# MOCHA: advanced statistical modeling of scATAC-seq data enables functional genomic inference in large human disease cohorts

**DOI:** 10.1101/2023.06.23.544827

**Authors:** Samir Rachid Zaim, Mark-Phillip Pebworth, Imran McGrath, Lauren Okada, Morgan Weiss, Julian Reading, Julie L. Czartoski, Troy R. Torgerson, M. Juliana McElrath, Thomas F. Bumol, Peter J. Skene, Xiao-jun Li

## Abstract

Single-cell assay for transposase-accessible chromatin using sequencing (scATAC-seq) has been increasingly used to study gene regulation. However, major analytical gaps limit its utility in studying gene regulatory programs in complex diseases. We developed MOCHA (Model-based single cell Open CHromatin Analysis) with major advances over existing analysis tools, including: 1) improved identification of sample-specific open chromatin, 2) proper handling of technical drop-out with zero-inflated methods, 3) mitigation of false positives in single cell analysis, 4) identification of alternative transcription-starting-site regulation, and 5) transcription factor–gene network construction from longitudinal scATAC-seq data. These advances provide a robust framework to study gene regulatory programs in human disease. We benchmarked MOCHA with four state-of-the-art tools to demonstrate its advances. We also constructed cross-sectional and longitudinal gene regulatory networks, identifying potential mechanisms of COVID-19 response. MOCHA provides researchers with a robust analytical tool for functional genomic inference from scATAC-seq data.

## SupplementalFiles for "MOCHA: advanced statistical modeling of scATAC-seq data enables functional genomic inference in large human disease cohorts": SourceData_Figure2-1.xlsx

### Sheet: Fig. 2a
CellSubsets	Sample	Count	CellGroup	Dataset
B naive	B011-AP0C1W3	824	B	COVID19X
B naive	B011-AP0C1W8	547	B	COVID19X
B naive	B011-AP0C2W1	1738	B	COVID19X
B naive	B011-AP0C2W2	1234	B	COVID19X
B naive	B011-AP0C2W7	1842	B	COVID19X
B naive	B021-AP0C1W6	404	B	COVID19X
B naive	B021-AP0C2W8	1624	B	COVID19X
B naive	B024-AP0C1W3	316	B	COVID19X
B naive	B024-AP0C1W7	390	B	COVID19X
B naive	B024-AP0C2W7	677	B	COVID19X
B naive	B025_FSQCAZ0BP8K-01	176	B	COVID19X
B naive	B025_FSQEAZ0BTRD-01	669	B	COVID19X
B naive	B025_FSQHAZ0BXYJ-01	453	B	COVID19X
B naive	B025_FSQJAZ0BH54-01	750	B	COVID19X
B naive	B025_FSQJAZ0BKGD-01	985	B	COVID19X
B naive	B025_FSQJAZ0BS71-01	49	B	COVID19X
B naive	B025_FSQJAZ0BSS6-01	1152	B	COVID19X
B naive	B033_FSQEAZ0BCPQ-03	742	B	COVID19X
B naive	B033_FSQHAZ0BH94-03	1026	B	COVID19X
B naive	B033_FSQHAZ0BVVL-04	216	B	COVID19X
B naive	B033_FSQKAZ0BWRX-03	621	B	COVID19X
B naive	B037_FSQAAZ0BZHX-01	707	B	COVID19X
B naive	B037_FSQDAZ0C3CM-01	235	B	COVID19X
B naive	B037_FSQFAZ0BFPC-01	319	B	COVID19X
B naive	B037_FSQFAZ0BNXT-03	346	B	COVID19X
B naive	B037_FSQHAZ0C2DL-01	95	B	COVID19X
B naive	B038_FSQCAZ0BFDX-03	735	B	COVID19X
B naive	B038_FSQDAZ0CB41-01	410	B	COVID19X
B naive	B038_FSQEAZ0CBL1-01	192	B	COVID19X
B naive	B038_FSQFAZ0CBQN-01	684	B	COVID19X
B naive	B038_FSQKAZ0BG6W-01	1521	B	COVID19X
B naive	B038_FSQKAZ0C234-01	493	B	COVID19X
B naive	FSQAAZ0C1RW-02	598	B	COVID19X
B naive	FSQBAZ0BSRC-01	1167	B	COVID19X
B naive	FSQBAZ0C08Q-02	427	B	COVID19X
B naive	FSQDAZ0BDS2-03	475	B	COVID19X
B naive	FSQDAZ0BXW1-02	1292	B	COVID19X
B naive	FSQEAZ0C2D3-02	763	B	COVID19X
B naive	FSQFAZ0BZJQ-02	1305	B	COVID19X
CD16 Mono	B011-AP0C1W3	102	Monocytes	COVID19X
CD16 Mono	B011-AP0C1W8	87	Monocytes	COVID19X
CD16 Mono	B011-AP0C2W1	169	Monocytes	COVID19X
CD16 Mono	B011-AP0C2W2	124	Monocytes	COVID19X
CD16 Mono	B011-AP0C2W7	172	Monocytes	COVID19X
CD16 Mono	B021-AP0C1W6	536	Monocytes	COVID19X
CD16 Mono	B021-AP0C2W8	267	Monocytes	COVID19X
CD16 Mono	B024-AP0C1W3	702	Monocytes	COVID19X
CD16 Mono	B024-AP0C1W7	235	Monocytes	COVID19X
CD16 Mono	B024-AP0C2W7	186	Monocytes	COVID19X
CD16 Mono	B025_FSQCAZ0BP8K-01	567	Monocytes	COVID19X
CD16 Mono	B025_FSQEAZ0BTRD-01	34	Monocytes	COVID19X
CD16 Mono	B025_FSQHAZ0BXYJ-01	227	Monocytes	COVID19X
CD16 Mono	B025_FSQJAZ0BH54-01	724	Monocytes	COVID19X
CD16 Mono	B025_FSQJAZ0BKGD-01	364	Monocytes	COVID19X
CD16 Mono	B025_FSQJAZ0BS71-01	499	Monocytes	COVID19X
CD16 Mono	B025_FSQJAZ0BSS6-01	208	Monocytes	COVID19X
CD16 Mono	B033_FSQEAZ0BCPQ-03	87	Monocytes	COVID19X
CD16 Mono	B033_FSQHAZ0BH94-03	399	Monocytes	COVID19X
CD16 Mono	B033_FSQHAZ0BVVL-04	160	Monocytes	COVID19X
CD16 Mono	B033_FSQKAZ0BWRX-03	132	Monocytes	COVID19X
CD16 Mono	B037_FSQAAZ0BZHX-01	280	Monocytes	COVID19X
CD16 Mono	B037_FSQDAZ0C3CM-01	146	Monocytes	COVID19X
CD16 Mono	B037_FSQFAZ0BFPC-01	167	Monocytes	COVID19X
CD16 Mono	B037_FSQFAZ0BNXT-03	147	Monocytes	COVID19X
CD16 Mono	B037_FSQHAZ0C2DL-01	472	Monocytes	COVID19X
CD16 Mono	B038_FSQCAZ0BFDX-03	332	Monocytes	COVID19X
CD16 Mono	B038_FSQDAZ0CB41-01	343	Monocytes	COVID19X
CD16 Mono	B038_FSQEAZ0CBL1-01	227	Monocytes	COVID19X
CD16 Mono	B038_FSQFAZ0CBQN-01	168	Monocytes	COVID19X
CD16 Mono	B038_FSQKAZ0BG6W-01	625	Monocytes	COVID19X
CD16 Mono	B038_FSQKAZ0C234-01	189	Monocytes	COVID19X
CD16 Mono	FSQAAZ0C1RW-02	165	Monocytes	COVID19X
CD16 Mono	FSQBAZ0BSRC-01	128	Monocytes	COVID19X
CD16 Mono	FSQBAZ0C08Q-02	466	Monocytes	COVID19X
CD16 Mono	FSQDAZ0BDS2-03	118	Monocytes	COVID19X
CD16 Mono	FSQDAZ0BXW1-02	95	Monocytes	COVID19X
CD16 Mono	FSQEAZ0C2D3-02	1071	Monocytes	COVID19X
CD16 Mono	FSQFAZ0BZJQ-02	114	Monocytes	COVID19X
CD4 CTL TEM	B011-AP0C1W3	1077	T	COVID19X
CD4 CTL TEM	B011-AP0C1W8	750	T	COVID19X
CD4 CTL TEM	B011-AP0C2W1	450	T	COVID19X
CD4 CTL TEM	B011-AP0C2W2	617	T	COVID19X
CD4 CTL TEM	B011-AP0C2W7	582	T	COVID19X
CD4 CTL TEM	B021-AP0C1W6	741	T	COVID19X
CD4 CTL TEM	B021-AP0C2W8	660	T	COVID19X
CD4 CTL TEM	B024-AP0C1W3	920	T	COVID19X
CD4 CTL TEM	B024-AP0C1W7	827	T	COVID19X
CD4 CTL TEM	B024-AP0C2W7	883	T	COVID19X
CD4 CTL TEM	B025_FSQCAZ0BP8K-01	694	T	COVID19X
CD4 CTL TEM	B025_FSQEAZ0BTRD-01	1012	T	COVID19X
CD4 CTL TEM	B025_FSQHAZ0BXYJ-01	743	T	COVID19X
CD4 CTL TEM	B025_FSQJAZ0BH54-01	1128	T	COVID19X
CD4 CTL TEM	B025_FSQJAZ0BKGD-01	1050	T	COVID19X
CD4 CTL TEM	B025_FSQJAZ0BS71-01	782	T	COVID19X
CD4 CTL TEM	B025_FSQJAZ0BSS6-01	727	T	COVID19X
CD4 CTL TEM	B033_FSQEAZ0BCPQ-03	650	T	COVID19X
CD4 CTL TEM	B033_FSQHAZ0BH94-03	614	T	COVID19X
CD4 CTL TEM	B033_FSQHAZ0BVVL-04	611	T	COVID19X
CD4 CTL TEM	B033_FSQKAZ0BWRX-03	624	T	COVID19X
CD4 CTL TEM	B037_FSQAAZ0BZHX-01	854	T	COVID19X
CD4 CTL TEM	B037_FSQDAZ0C3CM-01	531	T	COVID19X
CD4 CTL TEM	B037_FSQFAZ0BFPC-01	1106	T	COVID19X
CD4 CTL TEM	B037_FSQFAZ0BNXT-03	693	T	COVID19X
CD4 CTL TEM	B037_FSQHAZ0C2DL-01	241	T	COVID19X
CD4 CTL TEM	B038_FSQCAZ0BFDX-03	961	T	COVID19X
CD4 CTL TEM	B038_FSQDAZ0CB41-01	453	T	COVID19X
CD4 CTL TEM	B038_FSQEAZ0CBL1-01	1354	T	COVID19X
CD4 CTL TEM	B038_FSQFAZ0CBQN-01	801	T	COVID19X
CD4 CTL TEM	B038_FSQKAZ0BG6W-01	1003	T	COVID19X
CD4 CTL TEM	B038_FSQKAZ0C234-01	968	T	COVID19X
CD4 CTL TEM	FSQAAZ0C1RW-02	801	T	COVID19X
CD4 CTL TEM	FSQBAZ0BSRC-01	209	T	COVID19X
CD4 CTL TEM	FSQBAZ0C08Q-02	469	T	COVID19X
CD4 CTL TEM	FSQDAZ0BDS2-03	189	T	COVID19X
CD4 CTL TEM	FSQDAZ0BXW1-02	560	T	COVID19X
CD4 CTL TEM	FSQEAZ0C2D3-02	709	T	COVID19X
CD4 CTL TEM	FSQFAZ0BZJQ-02	609	T	COVID19X
B naive	X002_PB1178W2-01	154	B	HealthyDonor
B naive	X002_PB1178W3-01	215	B	HealthyDonor
B naive	X002_PB1178W4-01	356	B	HealthyDonor
B naive	X002_PB1178W5-01	197	B	HealthyDonor
B naive	X002_PB1178W6-01	174	B	HealthyDonor
B naive	X002_PB1178W7-01	68	B	HealthyDonor
B naive	X002_PB2216W2-01	126	B	HealthyDonor
B naive	X002_PB2216W3-01	129	B	HealthyDonor
B naive	X002_PB2216W4-01	111	B	HealthyDonor
B naive	X002_PB2216W5-01	83	B	HealthyDonor
B naive	X002_PB2216W6-01	6	B	HealthyDonor
B naive	X002_PB2216W7-01	37	B	HealthyDonor
B naive	X001_PB5206W2-01	393	B	HealthyDonor
B naive	X001_PB5206W4-01	561	B	HealthyDonor
B naive	X001_PB5206W7-01	552	B	HealthyDonor
B naive	X001_PB7626W2-01	169	B	HealthyDonor
B naive	X001_PB7626W4-01	279	B	HealthyDonor
B naive	X001_PB7626W7-01	311	B	HealthyDonor
CD16 Mono	X002_PB1178W2-01	198	Monocytes	HealthyDonor
CD16 Mono	X002_PB1178W3-01	164	Monocytes	HealthyDonor
CD16 Mono	X002_PB1178W4-01	95	Monocytes	HealthyDonor
CD16 Mono	X002_PB1178W5-01	120	Monocytes	HealthyDonor
CD16 Mono	X002_PB1178W6-01	126	Monocytes	HealthyDonor
CD16 Mono	X002_PB1178W7-01	104	Monocytes	HealthyDonor
CD16 Mono	X002_PB2216W2-01	242	Monocytes	HealthyDonor
CD16 Mono	X002_PB2216W3-01	155	Monocytes	HealthyDonor
CD16 Mono	X002_PB2216W4-01	179	Monocytes	HealthyDonor
CD16 Mono	X002_PB2216W5-01	232	Monocytes	HealthyDonor
CD16 Mono	X002_PB2216W6-01	153	Monocytes	HealthyDonor
CD16 Mono	X002_PB2216W7-01	108	Monocytes	HealthyDonor
CD16 Mono	X001_PB5206W2-01	131	Monocytes	HealthyDonor
CD16 Mono	X001_PB5206W4-01	251	Monocytes	HealthyDonor
CD16 Mono	X001_PB5206W7-01	213	Monocytes	HealthyDonor
CD16 Mono	X001_PB7626W2-01	179	Monocytes	HealthyDonor
CD16 Mono	X001_PB7626W4-01	251	Monocytes	HealthyDonor
CD16 Mono	X001_PB7626W7-01	163	Monocytes	HealthyDonor
CD8 TEM	X002_PB1178W2-01	1269	T	HealthyDonor
CD8 TEM	X002_PB1178W3-01	988	T	HealthyDonor
CD8 TEM	X002_PB1178W4-01	1068	T	HealthyDonor
CD8 TEM	X002_PB1178W5-01	1091	T	HealthyDonor
CD8 TEM	X002_PB1178W6-01	1015	T	HealthyDonor
CD8 TEM	X002_PB1178W7-01	862	T	HealthyDonor
CD8 TEM	X002_PB2216W2-01	445	T	HealthyDonor
CD8 TEM	X002_PB2216W3-01	316	T	HealthyDonor
CD8 TEM	X002_PB2216W4-01	276	T	HealthyDonor
CD8 TEM	X002_PB2216W5-01	282	T	HealthyDonor
CD8 TEM	X002_PB2216W6-01	260	T	HealthyDonor
CD8 TEM	X002_PB2216W7-01	291	T	HealthyDonor
CD8 TEM	X001_PB5206W2-01	461	T	HealthyDonor
CD8 TEM	X001_PB5206W4-01	722	T	HealthyDonor
CD8 TEM	X001_PB5206W7-01	804	T	HealthyDonor
CD8 TEM	X001_PB7626W2-01	1124	T	HealthyDonor
CD8 TEM	X001_PB7626W4-01	1574	T	HealthyDonor
CD8 TEM	X001_PB7626W7-01	765	T	HealthyDonor
CD14.Mono.2	N/A	27463	Monocytes	Hematopoiesis
CD4.N1	N/A	16550	T	Hematopoiesis
cDC	N/A	1175	Myeloid	Hematopoiesis

### Sheet: Fig. 2b
Sample	Model	Tiles	CellPop	Dataset
B011-AP0C1W3	MACS2	149378	B naive	COVID19X
B011-AP0C1W8	MACS2	122496	B naive	COVID19X
B011-AP0C2W1	MACS2	164472	B naive	COVID19X
B011-AP0C2W2	MACS2	157393	B naive	COVID19X
B011-AP0C2W7	MACS2	153887	B naive	COVID19X
B021-AP0C1W6	MACS2	124665	B naive	COVID19X
B021-AP0C2W8	MACS2	194426	B naive	COVID19X
B024-AP0C1W3	MACS2	151451	B naive	COVID19X
B024-AP0C1W7	MACS2	139625	B naive	COVID19X
B024-AP0C2W7	MACS2	156641	B naive	COVID19X
B025-FSQCAZ0BP8K-01	MACS2	61320	B naive	COVID19X
B025-FSQEAZ0BTRD-01	MACS2	123022	B naive	COVID19X
B025-FSQHAZ0BXYJ-01	MACS2	109171	B naive	COVID19X
B025-FSQJAZ0BH54-01	MACS2	121450	B naive	COVID19X
B025-FSQJAZ0BKGD-01	MACS2	110460	B naive	COVID19X
B025-FSQJAZ0BS71-01	MACS2	86746	B naive	COVID19X
B025-FSQJAZ0BSS6-01	MACS2	127802	B naive	COVID19X
B033-FSQEAZ0BCPQ-03	MACS2	110362	B naive	COVID19X
B033-FSQHAZ0BH94-03	MACS2	117199	B naive	COVID19X
B033-FSQHAZ0BVVL-04	MACS2	78165	B naive	COVID19X
B033-FSQKAZ0BWRX-03	MACS2	106923	B naive	COVID19X
B037-FSQAAZ0BZHX-01	MACS2	111981	B naive	COVID19X
B037-FSQDAZ0C3CM-01	MACS2	85570	B naive	COVID19X
B037-FSQFAZ0BFPC-01	MACS2	95066	B naive	COVID19X
B037-FSQFAZ0BNXT-03	MACS2	102810	B naive	COVID19X
B037-FSQHAZ0C2DL-01	MACS2	49187	B naive	COVID19X
B038-FSQCAZ0BFDX-03	MACS2	98804	B naive	COVID19X
B038-FSQDAZ0CB41-01	MACS2	103386	B naive	COVID19X
B038-FSQEAZ0CBL1-01	MACS2	72593	B naive	COVID19X
B038-FSQFAZ0CBQN-01	MACS2	106522	B naive	COVID19X
B038-FSQKAZ0BG6W-01	MACS2	154443	B naive	COVID19X
B038-FSQKAZ0C234-01	MACS2	120013	B naive	COVID19X
FSQAAZ0C1RW-02	MACS2	124158	B naive	COVID19X
FSQBAZ0BSRC-01	MACS2	144221	B naive	COVID19X
FSQBAZ0C08Q-02	MACS2	94379	B naive	COVID19X
FSQDAZ0BDS2-03	MACS2	127756	B naive	COVID19X
FSQDAZ0BXW1-02	MACS2	127749	B naive	COVID19X
FSQEAZ0C2D3-02	MACS2	113628	B naive	COVID19X
FSQFAZ0BZJQ-02	MACS2	124892	B naive	COVID19X
B011-AP0C1W3	HOMER	161402	B naive	COVID19X
B011-AP0C1W8	HOMER	131307	B naive	COVID19X
B011-AP0C2W1	HOMER	190411	B naive	COVID19X
B011-AP0C2W2	HOMER	160095	B naive	COVID19X
B011-AP0C2W7	HOMER	175304	B naive	COVID19X
B021-AP0C1W6	HOMER	107073	B naive	COVID19X
B021-AP0C2W8	HOMER	213201	B naive	COVID19X
B024-AP0C1W3	HOMER	129113	B naive	COVID19X
B024-AP0C1W7	HOMER	118623	B naive	COVID19X
B024-AP0C2W7	HOMER	168492	B naive	COVID19X
B025-FSQCAZ0BP8K-01	HOMER	62342	B naive	COVID19X
B025-FSQEAZ0BTRD-01	HOMER	107318	B naive	COVID19X
B025-FSQHAZ0BXYJ-01	HOMER	103519	B naive	COVID19X
B025-FSQJAZ0BH54-01	HOMER	105110	B naive	COVID19X
B025-FSQJAZ0BKGD-01	HOMER	124849	B naive	COVID19X
B025-FSQJAZ0BS71-01	HOMER	34103	B naive	COVID19X
B025-FSQJAZ0BSS6-01	HOMER	138418	B naive	COVID19X
B033-FSQEAZ0BCPQ-03	HOMER	123249	B naive	COVID19X
B033-FSQHAZ0BH94-03	HOMER	124397	B naive	COVID19X
B033-FSQHAZ0BVVL-04	HOMER	79688	B naive	COVID19X
B033-FSQKAZ0BWRX-03	HOMER	121353	B naive	COVID19X
B037-FSQAAZ0BZHX-01	HOMER	126476	B naive	COVID19X
B037-FSQDAZ0C3CM-01	HOMER	87865	B naive	COVID19X
B037-FSQFAZ0BFPC-01	HOMER	90289	B naive	COVID19X
B037-FSQFAZ0BNXT-03	HOMER	95738	B naive	COVID19X
B037-FSQHAZ0C2DL-01	HOMER	59816	B naive	COVID19X
B038-FSQCAZ0BFDX-03	HOMER	112337	B naive	COVID19X
B038-FSQDAZ0CB41-01	HOMER	97833	B naive	COVID19X
B038-FSQEAZ0CBL1-01	HOMER	75400	B naive	COVID19X
B038-FSQFAZ0CBQN-01	HOMER	123575	B naive	COVID19X
B038-FSQKAZ0BG6W-01	HOMER	161172	B naive	COVID19X
B038-FSQKAZ0C234-01	HOMER	115861	B naive	COVID19X
FSQAAZ0C1RW-02	HOMER	108258	B naive	COVID19X
FSQBAZ0BSRC-01	HOMER	157023	B naive	COVID19X
FSQBAZ0C08Q-02	HOMER	89286	B naive	COVID19X
FSQDAZ0BDS2-03	HOMER	111692	B naive	COVID19X
FSQDAZ0BXW1-02	HOMER	135193	B naive	COVID19X
FSQEAZ0C2D3-02	HOMER	128890	B naive	COVID19X
FSQFAZ0BZJQ-02	HOMER	132136	B naive	COVID19X
B021-AP0C2W8	MOCHA	290670	B naive	COVID19X
B024-AP0C1W3	MOCHA	187360	B naive	COVID19X
B024-AP0C2W7	MOCHA	281160	B naive	COVID19X
B024-AP0C1W7	MOCHA	172160	B naive	COVID19X
B011-AP0C2W2	MOCHA	301342	B naive	COVID19X
B011-AP0C1W3	MOCHA	278045	B naive	COVID19X
B011-AP0C1W8	MOCHA	208608	B naive	COVID19X
B021-AP0C1W6	MOCHA	150638	B naive	COVID19X
B011-AP0C2W1	MOCHA	242099	B naive	COVID19X
B011-AP0C2W7	MOCHA	422714	B naive	COVID19X
B038-FSQEAZ0CBL1-01	MOCHA	85483	B naive	COVID19X
B038-FSQDAZ0CB41-01	MOCHA	122664	B naive	COVID19X
B038-FSQKAZ0C234-01	MOCHA	145183	B naive	COVID19X
B033-FSQKAZ0BWRX-03	MOCHA	173145	B naive	COVID19X
B025-FSQJAZ0BS71-01	MOCHA	32758	B naive	COVID19X
B038-FSQCAZ0BFDX-03	MOCHA	157589	B naive	COVID19X
B038-FSQKAZ0BG6W-01	MOCHA	289176	B naive	COVID19X
B025-FSQEAZ0BTRD-01	MOCHA	143487	B naive	COVID19X
B038-FSQFAZ0CBQN-01	MOCHA	176707	B naive	COVID19X
B033-FSQHAZ0BVVL-04	MOCHA	90463	B naive	COVID19X
B033-FSQEAZ0BCPQ-03	MOCHA	180305	B naive	COVID19X
B033-FSQHAZ0BH94-03	MOCHA	189666	B naive	COVID19X
B025-FSQJAZ0BH54-01	MOCHA	144768	B naive	COVID19X
B025-FSQJAZ0BKGD-01	MOCHA	195803	B naive	COVID19X
B025-FSQCAZ0BP8K-01	MOCHA	71217	B naive	COVID19X
B025-FSQJAZ0BSS6-01	MOCHA	210230	B naive	COVID19X
B037-FSQDAZ0C3CM-01	MOCHA	97900	B naive	COVID19X
B037-FSQAAZ0BZHX-01	MOCHA	174497	B naive	COVID19X
B037-FSQFAZ0BNXT-03	MOCHA	119408	B naive	COVID19X
FSQBAZ0C08Q-02	MOCHA	108637	B naive	COVID19X
B037-FSQFAZ0BFPC-01	MOCHA	110173	B naive	COVID19X
FSQAAZ0C1RW-02	MOCHA	144162	B naive	COVID19X
FSQDAZ0BXW1-02	MOCHA	204509	B naive	COVID19X
B037-FSQHAZ0C2DL-01	MOCHA	57278	B naive	COVID19X
B025-FSQHAZ0BXYJ-01	MOCHA	128613	B naive	COVID19X
FSQEAZ0C2D3-02	MOCHA	184090	B naive	COVID19X
FSQFAZ0BZJQ-02	MOCHA	213988	B naive	COVID19X
FSQBAZ0BSRC-01	MOCHA	270425	B naive	COVID19X
FSQDAZ0BDS2-03	MOCHA	158743	B naive	COVID19X
B011-AP0C1W3	MACS2	92854	CD16 Mono	COVID19X
B011-AP0C1W8	MACS2	87515	CD16 Mono	COVID19X
B011-AP0C2W1	MACS2	128344	CD16 Mono	COVID19X
B011-AP0C2W2	MACS2	95342	CD16 Mono	COVID19X
B011-AP0C2W7	MACS2	109673	CD16 Mono	COVID19X
B021-AP0C1W6	MACS2	162880	CD16 Mono	COVID19X
B021-AP0C2W8	MACS2	178800	CD16 Mono	COVID19X
B024-AP0C1W3	MACS2	219693	CD16 Mono	COVID19X
B024-AP0C1W7	MACS2	152778	CD16 Mono	COVID19X
B024-AP0C2W7	MACS2	137229	CD16 Mono	COVID19X
B025-FSQCAZ0BP8K-01	MACS2	167729	CD16 Mono	COVID19X
B025-FSQEAZ0BTRD-01	MACS2	83169	CD16 Mono	COVID19X
B025-FSQHAZ0BXYJ-01	MACS2	114191	CD16 Mono	COVID19X
B025-FSQJAZ0BH54-01	MACS2	137075	CD16 Mono	COVID19X
B025-FSQJAZ0BKGD-01	MACS2	128351	CD16 Mono	COVID19X
B025-FSQJAZ0BS71-01	MACS2	153290	CD16 Mono	COVID19X
B025-FSQJAZ0BSS6-01	MACS2	85824	CD16 Mono	COVID19X
B033-FSQEAZ0BCPQ-03	MACS2	49446	CD16 Mono	COVID19X
B033-FSQHAZ0BH94-03	MACS2	125837	CD16 Mono	COVID19X
B033-FSQHAZ0BVVL-04	MACS2	71304	CD16 Mono	COVID19X
B033-FSQKAZ0BWRX-03	MACS2	68426	CD16 Mono	COVID19X
B037-FSQAAZ0BZHX-01	MACS2	122993	CD16 Mono	COVID19X
B037-FSQDAZ0C3CM-01	MACS2	81804	CD16 Mono	COVID19X
B037-FSQFAZ0BFPC-01	MACS2	95308	CD16 Mono	COVID19X
B037-FSQFAZ0BNXT-03	MACS2	90293	CD16 Mono	COVID19X
B037-FSQHAZ0C2DL-01	MACS2	164166	CD16 Mono	COVID19X
B038-FSQCAZ0BFDX-03	MACS2	117858	CD16 Mono	COVID19X
B038-FSQDAZ0CB41-01	MACS2	118157	CD16 Mono	COVID19X
B038-FSQEAZ0CBL1-01	MACS2	106451	CD16 Mono	COVID19X
B038-FSQFAZ0CBQN-01	MACS2	92920	CD16 Mono	COVID19X
B038-FSQKAZ0BG6W-01	MACS2	138322	CD16 Mono	COVID19X
B038-FSQKAZ0C234-01	MACS2	105118	CD16 Mono	COVID19X
FSQAAZ0C1RW-02	MACS2	86557	CD16 Mono	COVID19X
FSQBAZ0BSRC-01	MACS2	71144	CD16 Mono	COVID19X
FSQBAZ0C08Q-02	MACS2	141775	CD16 Mono	COVID19X
FSQDAZ0BDS2-03	MACS2	83381	CD16 Mono	COVID19X
FSQDAZ0BXW1-02	MACS2	53800	CD16 Mono	COVID19X
FSQEAZ0C2D3-02	MACS2	191779	CD16 Mono	COVID19X
FSQFAZ0BZJQ-02	MACS2	63541	CD16 Mono	COVID19X
B011-AP0C1W3	HOMER	95263	CD16 Mono	COVID19X
B011-AP0C1W8	HOMER	90259	CD16 Mono	COVID19X
B011-AP0C2W1	HOMER	121626	CD16 Mono	COVID19X
B011-AP0C2W2	HOMER	98139	CD16 Mono	COVID19X
B011-AP0C2W7	HOMER	101834	CD16 Mono	COVID19X
B021-AP0C1W6	HOMER	173312	CD16 Mono	COVID19X
B021-AP0C2W8	HOMER	155359	CD16 Mono	COVID19X
B024-AP0C1W3	HOMER	223707	CD16 Mono	COVID19X
B024-AP0C1W7	HOMER	142006	CD16 Mono	COVID19X
B024-AP0C2W7	HOMER	126991	CD16 Mono	COVID19X
B025-FSQCAZ0BP8K-01	HOMER	142935	CD16 Mono	COVID19X
B025-FSQEAZ0BTRD-01	HOMER	29447	CD16 Mono	COVID19X
B025-FSQHAZ0BXYJ-01	HOMER	106042	CD16 Mono	COVID19X
B025-FSQJAZ0BH54-01	HOMER	155411	CD16 Mono	COVID19X
B025-FSQJAZ0BKGD-01	HOMER	118609	CD16 Mono	COVID19X
B025-FSQJAZ0BS71-01	HOMER	143527	CD16 Mono	COVID19X
B025-FSQJAZ0BSS6-01	HOMER	88429	CD16 Mono	COVID19X
B033-FSQEAZ0BCPQ-03	HOMER	61137	CD16 Mono	COVID19X
B033-FSQHAZ0BH94-03	HOMER	116968	CD16 Mono	COVID19X
B033-FSQHAZ0BVVL-04	HOMER	71589	CD16 Mono	COVID19X
B033-FSQKAZ0BWRX-03	HOMER	69242	CD16 Mono	COVID19X
B037-FSQAAZ0BZHX-01	HOMER	113703	CD16 Mono	COVID19X
B037-FSQDAZ0C3CM-01	HOMER	81990	CD16 Mono	COVID19X
B037-FSQFAZ0BFPC-01	HOMER	97228	CD16 Mono	COVID19X
B037-FSQFAZ0BNXT-03	HOMER	91049	CD16 Mono	COVID19X
B037-FSQHAZ0C2DL-01	HOMER	142342	CD16 Mono	COVID19X
B038-FSQCAZ0BFDX-03	HOMER	110635	CD16 Mono	COVID19X
B038-FSQDAZ0CB41-01	HOMER	110018	CD16 Mono	COVID19X
B038-FSQEAZ0CBL1-01	HOMER	111233	CD16 Mono	COVID19X
B038-FSQFAZ0CBQN-01	HOMER	95639	CD16 Mono	COVID19X
B038-FSQKAZ0BG6W-01	HOMER	161467	CD16 Mono	COVID19X
B038-FSQKAZ0C234-01	HOMER	108597	CD16 Mono	COVID19X
FSQAAZ0C1RW-02	HOMER	86783	CD16 Mono	COVID19X
FSQBAZ0BSRC-01	HOMER	73094	CD16 Mono	COVID19X
FSQBAZ0C08Q-02	HOMER	132451	CD16 Mono	COVID19X
FSQDAZ0BDS2-03	HOMER	86147	CD16 Mono	COVID19X
FSQDAZ0BXW1-02	HOMER	65113	CD16 Mono	COVID19X
FSQEAZ0C2D3-02	HOMER	190082	CD16 Mono	COVID19X
FSQFAZ0BZJQ-02	HOMER	77466	CD16 Mono	COVID19X
B021-AP0C2W8	MOCHA	212658	CD16 Mono	COVID19X
B024-AP0C1W3	MOCHA	397904	CD16 Mono	COVID19X
B024-AP0C2W7	MOCHA	163343	CD16 Mono	COVID19X
B024-AP0C1W7	MOCHA	182569	CD16 Mono	COVID19X
B011-AP0C2W2	MOCHA	112456	CD16 Mono	COVID19X
B011-AP0C1W3	MOCHA	110033	CD16 Mono	COVID19X
B011-AP0C1W8	MOCHA	102996	CD16 Mono	COVID19X
B021-AP0C1W6	MOCHA	259677	CD16 Mono	COVID19X
B011-AP0C2W1	MOCHA	152515	CD16 Mono	COVID19X
B011-AP0C2W7	MOCHA	128260	CD16 Mono	COVID19X
B038-FSQEAZ0CBL1-01	MOCHA	129469	CD16 Mono	COVID19X
B038-FSQDAZ0CB41-01	MOCHA	138216	CD16 Mono	COVID19X
B038-FSQKAZ0C234-01	MOCHA	125646	CD16 Mono	COVID19X
B033-FSQKAZ0BWRX-03	MOCHA	81771	CD16 Mono	COVID19X
B025-FSQJAZ0BS71-01	MOCHA	182727	CD16 Mono	COVID19X
B038-FSQCAZ0BFDX-03	MOCHA	140924	CD16 Mono	COVID19X
B038-FSQKAZ0BG6W-01	MOCHA	235079	CD16 Mono	COVID19X
B025-FSQEAZ0BTRD-01	MOCHA	29037	CD16 Mono	COVID19X
B038-FSQFAZ0CBQN-01	MOCHA	111479	CD16 Mono	COVID19X
B033-FSQHAZ0BVVL-04	MOCHA	83301	CD16 Mono	COVID19X
B033-FSQEAZ0BCPQ-03	MOCHA	59151	CD16 Mono	COVID19X
B033-FSQHAZ0BH94-03	MOCHA	147440	CD16 Mono	COVID19X
B025-FSQJAZ0BH54-01	MOCHA	216399	CD16 Mono	COVID19X
B025-FSQJAZ0BKGD-01	MOCHA	154984	CD16 Mono	COVID19X
B025-FSQCAZ0BP8K-01	MOCHA	204782	CD16 Mono	COVID19X
B025-FSQJAZ0BSS6-01	MOCHA	102443	CD16 Mono	COVID19X
B037-FSQDAZ0C3CM-01	MOCHA	94450	CD16 Mono	COVID19X
B037-FSQAAZ0BZHX-01	MOCHA	142280	CD16 Mono	COVID19X
B037-FSQFAZ0BNXT-03	MOCHA	104548	CD16 Mono	COVID19X
FSQBAZ0C08Q-02	MOCHA	163989	CD16 Mono	COVID19X
B037-FSQFAZ0BFPC-01	MOCHA	112026	CD16 Mono	COVID19X
FSQAAZ0C1RW-02	MOCHA	100214	CD16 Mono	COVID19X
FSQDAZ0BXW1-02	MOCHA	63623	CD16 Mono	COVID19X
B037-FSQHAZ0C2DL-01	MOCHA	190863	CD16 Mono	COVID19X
B025-FSQHAZ0BXYJ-01	MOCHA	134079	CD16 Mono	COVID19X
FSQEAZ0C2D3-02	MOCHA	320650	CD16 Mono	COVID19X
FSQFAZ0BZJQ-02	MOCHA	75137	CD16 Mono	COVID19X
FSQBAZ0BSRC-01	MOCHA	86719	CD16 Mono	COVID19X
FSQDAZ0BDS2-03	MOCHA	101054	CD16 Mono	COVID19X
B011-AP0C1W3	MACS2	183611	CD4 CTL TEM	COVID19X
B011-AP0C1W8	MACS2	132513	CD4 CTL TEM	COVID19X
B011-AP0C2W1	MACS2	109014	CD4 CTL TEM	COVID19X
B011-AP0C2W2	MACS2	122141	CD4 CTL TEM	COVID19X
B011-AP0C2W7	MACS2	118590	CD4 CTL TEM	COVID19X
B021-AP0C1W6	MACS2	140031	CD4 CTL TEM	COVID19X
B021-AP0C2W8	MACS2	157830	CD4 CTL TEM	COVID19X
B024-AP0C1W3	MACS2	173546	CD4 CTL TEM	COVID19X
B024-AP0C1W7	MACS2	150168	CD4 CTL TEM	COVID19X
B024-AP0C2W7	MACS2	165965	CD4 CTL TEM	COVID19X
B025-FSQCAZ0BP8K-01	MACS2	97800	CD4 CTL TEM	COVID19X
B025-FSQEAZ0BTRD-01	MACS2	114972	CD4 CTL TEM	COVID19X
B025-FSQHAZ0BXYJ-01	MACS2	115328	CD4 CTL TEM	COVID19X
B025-FSQJAZ0BH54-01	MACS2	116632	CD4 CTL TEM	COVID19X
B025-FSQJAZ0BKGD-01	MACS2	113068	CD4 CTL TEM	COVID19X
B025-FSQJAZ0BS71-01	MACS2	104959	CD4 CTL TEM	COVID19X
B025-FSQJAZ0BSS6-01	MACS2	105048	CD4 CTL TEM	COVID19X
B033-FSQEAZ0BCPQ-03	MACS2	106674	CD4 CTL TEM	COVID19X
B033-FSQHAZ0BH94-03	MACS2	97051	CD4 CTL TEM	COVID19X
B033-FSQHAZ0BVVL-04	MACS2	99694	CD4 CTL TEM	COVID19X
B033-FSQKAZ0BWRX-03	MACS2	106014	CD4 CTL TEM	COVID19X
B037-FSQAAZ0BZHX-01	MACS2	123224	CD4 CTL TEM	COVID19X
B037-FSQDAZ0C3CM-01	MACS2	98195	CD4 CTL TEM	COVID19X
B037-FSQFAZ0BFPC-01	MACS2	137921	CD4 CTL TEM	COVID19X
B037-FSQFAZ0BNXT-03	MACS2	111080	CD4 CTL TEM	COVID19X
B037-FSQHAZ0C2DL-01	MACS2	88896	CD4 CTL TEM	COVID19X
B038-FSQCAZ0BFDX-03	MACS2	114104	CD4 CTL TEM	COVID19X
B038-FSQDAZ0CB41-01	MACS2	105104	CD4 CTL TEM	COVID19X
B038-FSQEAZ0CBL1-01	MACS2	148168	CD4 CTL TEM	COVID19X
B038-FSQFAZ0CBQN-01	MACS2	125443	CD4 CTL TEM	COVID19X
B038-FSQKAZ0BG6W-01	MACS2	138533	CD4 CTL TEM	COVID19X
B038-FSQKAZ0C234-01	MACS2	138364	CD4 CTL TEM	COVID19X
FSQAAZ0C1RW-02	MACS2	105216	CD4 CTL TEM	COVID19X
FSQBAZ0BSRC-01	MACS2	89659	CD4 CTL TEM	COVID19X
FSQBAZ0C08Q-02	MACS2	105810	CD4 CTL TEM	COVID19X
FSQDAZ0BDS2-03	MACS2	83362	CD4 CTL TEM	COVID19X
FSQDAZ0BXW1-02	MACS2	108723	CD4 CTL TEM	COVID19X
FSQEAZ0C2D3-02	MACS2	110178	CD4 CTL TEM	COVID19X
FSQFAZ0BZJQ-02	MACS2	107794	CD4 CTL TEM	COVID19X
B011-AP0C1W3	HOMER	175627	CD4 CTL TEM	COVID19X
B011-AP0C1W8	HOMER	144575	CD4 CTL TEM	COVID19X
B011-AP0C2W1	HOMER	126932	CD4 CTL TEM	COVID19X
B011-AP0C2W2	HOMER	133345	CD4 CTL TEM	COVID19X
B011-AP0C2W7	HOMER	126672	CD4 CTL TEM	COVID19X
B021-AP0C1W6	HOMER	150895	CD4 CTL TEM	COVID19X
B021-AP0C2W8	HOMER	162601	CD4 CTL TEM	COVID19X
B024-AP0C1W3	HOMER	179232	CD4 CTL TEM	COVID19X
B024-AP0C1W7	HOMER	153711	CD4 CTL TEM	COVID19X
B024-AP0C2W7	HOMER	171758	CD4 CTL TEM	COVID19X
B025-FSQCAZ0BP8K-01	HOMER	112015	CD4 CTL TEM	COVID19X
B025-FSQEAZ0BTRD-01	HOMER	123188	CD4 CTL TEM	COVID19X
B025-FSQHAZ0BXYJ-01	HOMER	124762	CD4 CTL TEM	COVID19X
B025-FSQJAZ0BH54-01	HOMER	126348	CD4 CTL TEM	COVID19X
B025-FSQJAZ0BKGD-01	HOMER	129689	CD4 CTL TEM	COVID19X
B025-FSQJAZ0BS71-01	HOMER	119475	CD4 CTL TEM	COVID19X
B025-FSQJAZ0BSS6-01	HOMER	122136	CD4 CTL TEM	COVID19X
B033-FSQEAZ0BCPQ-03	HOMER	121649	CD4 CTL TEM	COVID19X
B033-FSQHAZ0BH94-03	HOMER	109201	CD4 CTL TEM	COVID19X
B033-FSQHAZ0BVVL-04	HOMER	111651	CD4 CTL TEM	COVID19X
B033-FSQKAZ0BWRX-03	HOMER	121957	CD4 CTL TEM	COVID19X
B037-FSQAAZ0BZHX-01	HOMER	133397	CD4 CTL TEM	COVID19X
B037-FSQDAZ0C3CM-01	HOMER	111029	CD4 CTL TEM	COVID19X
B037-FSQFAZ0BFPC-01	HOMER	147318	CD4 CTL TEM	COVID19X
B037-FSQFAZ0BNXT-03	HOMER	125119	CD4 CTL TEM	COVID19X
B037-FSQHAZ0C2DL-01	HOMER	84798	CD4 CTL TEM	COVID19X
B038-FSQCAZ0BFDX-03	HOMER	132775	CD4 CTL TEM	COVID19X
B038-FSQDAZ0CB41-01	HOMER	100128	CD4 CTL TEM	COVID19X
B038-FSQEAZ0CBL1-01	HOMER	152245	CD4 CTL TEM	COVID19X
B038-FSQFAZ0CBQN-01	HOMER	134891	CD4 CTL TEM	COVID19X
B038-FSQKAZ0BG6W-01	HOMER	156906	CD4 CTL TEM	COVID19X
B038-FSQKAZ0C234-01	HOMER	151711	CD4 CTL TEM	COVID19X
FSQAAZ0C1RW-02	HOMER	119493	CD4 CTL TEM	COVID19X
FSQBAZ0BSRC-01	HOMER	94356	CD4 CTL TEM	COVID19X
FSQBAZ0C08Q-02	HOMER	100847	CD4 CTL TEM	COVID19X
FSQDAZ0BDS2-03	HOMER	88370	CD4 CTL TEM	COVID19X
FSQDAZ0BXW1-02	HOMER	103255	CD4 CTL TEM	COVID19X
FSQEAZ0C2D3-02	HOMER	126370	CD4 CTL TEM	COVID19X
FSQFAZ0BZJQ-02	HOMER	101206	CD4 CTL TEM	COVID19X
B021-AP0C2W8	MOCHA	298098	CD4 CTL TEM	COVID19X
B024-AP0C1W3	MOCHA	361131	CD4 CTL TEM	COVID19X
B024-AP0C2W7	MOCHA	340951	CD4 CTL TEM	COVID19X
B024-AP0C1W7	MOCHA	310436	CD4 CTL TEM	COVID19X
B011-AP0C2W2	MOCHA	227487	CD4 CTL TEM	COVID19X
B011-AP0C1W3	MOCHA	399570	CD4 CTL TEM	COVID19X
B011-AP0C1W8	MOCHA	261759	CD4 CTL TEM	COVID19X
B021-AP0C1W6	MOCHA	263310	CD4 CTL TEM	COVID19X
B011-AP0C2W1	MOCHA	195593	CD4 CTL TEM	COVID19X
B011-AP0C2W7	MOCHA	214089	CD4 CTL TEM	COVID19X
B038-FSQEAZ0CBL1-01	MOCHA	293949	CD4 CTL TEM	COVID19X
B038-FSQDAZ0CB41-01	MOCHA	125247	CD4 CTL TEM	COVID19X
B038-FSQKAZ0C234-01	MOCHA	261589	CD4 CTL TEM	COVID19X
B033-FSQKAZ0BWRX-03	MOCHA	181533	CD4 CTL TEM	COVID19X
B025-FSQJAZ0BS71-01	MOCHA	168763	CD4 CTL TEM	COVID19X
B038-FSQCAZ0BFDX-03	MOCHA	200748	CD4 CTL TEM	COVID19X
B038-FSQKAZ0BG6W-01	MOCHA	263669	CD4 CTL TEM	COVID19X
B025-FSQEAZ0BTRD-01	MOCHA	185076	CD4 CTL TEM	COVID19X
B038-FSQFAZ0CBQN-01	MOCHA	231327	CD4 CTL TEM	COVID19X
B033-FSQHAZ0BVVL-04	MOCHA	154953	CD4 CTL TEM	COVID19X
B033-FSQEAZ0BCPQ-03	MOCHA	182718	CD4 CTL TEM	COVID19X
B033-FSQHAZ0BH94-03	MOCHA	151987	CD4 CTL TEM	COVID19X
B025-FSQJAZ0BH54-01	MOCHA	195227	CD4 CTL TEM	COVID19X
B025-FSQJAZ0BKGD-01	MOCHA	206453	CD4 CTL TEM	COVID19X
B025-FSQCAZ0BP8K-01	MOCHA	160767	CD4 CTL TEM	COVID19X
B025-FSQJAZ0BSS6-01	MOCHA	177306	CD4 CTL TEM	COVID19X
B037-FSQDAZ0C3CM-01	MOCHA	153136	CD4 CTL TEM	COVID19X
B037-FSQAAZ0BZHX-01	MOCHA	215623	CD4 CTL TEM	COVID19X
B037-FSQFAZ0BNXT-03	MOCHA	178483	CD4 CTL TEM	COVID19X
FSQBAZ0C08Q-02	MOCHA	123587	CD4 CTL TEM	COVID19X
B037-FSQFAZ0BFPC-01	MOCHA	250084	CD4 CTL TEM	COVID19X
FSQAAZ0C1RW-02	MOCHA	172780	CD4 CTL TEM	COVID19X
FSQDAZ0BXW1-02	MOCHA	128068	CD4 CTL TEM	COVID19X
B037-FSQHAZ0C2DL-01	MOCHA	103968	CD4 CTL TEM	COVID19X
B025-FSQHAZ0BXYJ-01	MOCHA	199261	CD4 CTL TEM	COVID19X
FSQEAZ0C2D3-02	MOCHA	183767	CD4 CTL TEM	COVID19X
FSQFAZ0BZJQ-02	MOCHA	128424	CD4 CTL TEM	COVID19X
FSQBAZ0BSRC-01	MOCHA	110590	CD4 CTL TEM	COVID19X
FSQDAZ0BDS2-03	MOCHA	102199	CD4 CTL TEM	COVID19X
X001-PB5206W2-01	MACS2	96035	B naive	HealthyDonor
X001-PB5206W4-01	MACS2	99879	B naive	HealthyDonor
X001-PB5206W7-01	MACS2	93471	B naive	HealthyDonor
X001-PB7626W2-01	MACS2	63322	B naive	HealthyDonor
X001-PB7626W4-01	MACS2	88465	B naive	HealthyDonor
X001-PB7626W7-01	MACS2	106737	B naive	HealthyDonor
X002-PB1178W2-01	MACS2	94132	B naive	HealthyDonor
X002-PB1178W3-01	MACS2	136631	B naive	HealthyDonor
X002-PB1178W4-01	MACS2	103721	B naive	HealthyDonor
X002-PB1178W5-01	MACS2	112658	B naive	HealthyDonor
X002-PB1178W6-01	MACS2	114875	B naive	HealthyDonor
X002-PB1178W7-01	MACS2	41189	B naive	HealthyDonor
X002-PB2216W2-01	MACS2	75849	B naive	HealthyDonor
X002-PB2216W3-01	MACS2	79752	B naive	HealthyDonor
X002-PB2216W4-01	MACS2	64349	B naive	HealthyDonor
X002-PB2216W5-01	MACS2	52028	B naive	HealthyDonor
X002-PB2216W6-01	MACS2	47851	B naive	HealthyDonor
X002-PB2216W7-01	MACS2	187490	B naive	HealthyDonor
X001-PB5206W2-01	HOMER	112799	B naive	HealthyDonor
X001-PB5206W4-01	HOMER	119244	B naive	HealthyDonor
X001-PB5206W7-01	HOMER	109680	B naive	HealthyDonor
X001-PB7626W2-01	HOMER	64455	B naive	HealthyDonor
X001-PB7626W4-01	HOMER	75217	B naive	HealthyDonor
X001-PB7626W7-01	HOMER	85323	B naive	HealthyDonor
X002-PB1178W2-01	HOMER	80369	B naive	HealthyDonor
X002-PB1178W3-01	HOMER	115024	B naive	HealthyDonor
X002-PB1178W4-01	HOMER	124770	B naive	HealthyDonor
X002-PB1178W5-01	HOMER	102605	B naive	HealthyDonor
X002-PB1178W6-01	HOMER	96960	B naive	HealthyDonor
X002-PB1178W7-01	HOMER	61580	B naive	HealthyDonor
X002-PB2216W2-01	HOMER	77420	B naive	HealthyDonor
X002-PB2216W3-01	HOMER	80619	B naive	HealthyDonor
X002-PB2216W4-01	HOMER	66569	B naive	HealthyDonor
X002-PB2216W5-01	HOMER	55756	B naive	HealthyDonor
X002-PB2216W6-01	HOMER	14018	B naive	HealthyDonor
X002-PB2216W7-01	HOMER	36458	B naive	HealthyDonor
X001-PB5206W4-01	MOCHA	124537	B naive	HealthyDonor
X001-PB5206W7-01	MOCHA	133477	B naive	HealthyDonor
X002-PB1178W4-01	MOCHA	130289	B naive	HealthyDonor
X001-PB7626W4-01	MOCHA	128039	B naive	HealthyDonor
X002-PB1178W3-01	MOCHA	98823	B naive	HealthyDonor
X002-PB2216W2-01	MOCHA	110327	B naive	HealthyDonor
X002-PB1178W2-01	MOCHA	132242	B naive	HealthyDonor
X002-PB1178W6-01	MOCHA	180964	B naive	HealthyDonor
X001-PB5206W2-01	MOCHA	171697	B naive	HealthyDonor
X002-PB1178W5-01	MOCHA	157615	B naive	HealthyDonor
X001-PB7626W7-01	MOCHA	171978	B naive	HealthyDonor
X001-PB7626W2-01	MOCHA	86363	B naive	HealthyDonor
X002-PB2216W4-01	MOCHA	97010	B naive	HealthyDonor
X002-PB2216W5-01	MOCHA	71469	B naive	HealthyDonor
X002-PB2216W3-01	MOCHA	106078	B naive	HealthyDonor
X002-PB1178W7-01	MOCHA	61397	B naive	HealthyDonor
X002-PB2216W6-01	MOCHA	5808	B naive	HealthyDonor
X002-PB2216W7-01	MOCHA	33367	B naive	HealthyDonor
X001-PB5206W2-01	MACS2	102232	CD16 Mono	HealthyDonor
X001-PB5206W4-01	MACS2	153411	CD16 Mono	HealthyDonor
X001-PB5206W7-01	MACS2	120961	CD16 Mono	HealthyDonor
X001-PB7626W2-01	MACS2	94061	CD16 Mono	HealthyDonor
X001-PB7626W4-01	MACS2	127631	CD16 Mono	HealthyDonor
X001-PB7626W7-01	MACS2	103177	CD16 Mono	HealthyDonor
X002-PB1178W2-01	MACS2	177690	CD16 Mono	HealthyDonor
X002-PB1178W3-01	MACS2	155735	CD16 Mono	HealthyDonor
X002-PB1178W4-01	MACS2	102151	CD16 Mono	HealthyDonor
X002-PB1178W5-01	MACS2	120182	CD16 Mono	HealthyDonor
X002-PB1178W6-01	MACS2	122616	CD16 Mono	HealthyDonor
X002-PB1178W7-01	MACS2	92902	CD16 Mono	HealthyDonor
X002-PB2216W2-01	MACS2	137154	CD16 Mono	HealthyDonor
X002-PB2216W3-01	MACS2	160498	CD16 Mono	HealthyDonor
X002-PB2216W4-01	MACS2	154689	CD16 Mono	HealthyDonor
X002-PB2216W5-01	MACS2	136251	CD16 Mono	HealthyDonor
X002-PB2216W6-01	MACS2	143626	CD16 Mono	HealthyDonor
X002-PB2216W7-01	MACS2	120377	CD16 Mono	HealthyDonor
X001-PB5206W2-01	HOMER	107875	CD16 Mono	HealthyDonor
X001-PB5206W4-01	HOMER	137324	CD16 Mono	HealthyDonor
X001-PB5206W7-01	HOMER	108510	CD16 Mono	HealthyDonor
X001-PB7626W2-01	HOMER	96420	CD16 Mono	HealthyDonor
X001-PB7626W4-01	HOMER	112428	CD16 Mono	HealthyDonor
X001-PB7626W7-01	HOMER	106119	CD16 Mono	HealthyDonor
X002-PB1178W2-01	HOMER	137253	CD16 Mono	HealthyDonor
X002-PB1178W3-01	HOMER	142419	CD16 Mono	HealthyDonor
X002-PB1178W4-01	HOMER	106008	CD16 Mono	HealthyDonor
X002-PB1178W5-01	HOMER	113185	CD16 Mono	HealthyDonor
X002-PB1178W6-01	HOMER	109752	CD16 Mono	HealthyDonor
X002-PB1178W7-01	HOMER	93232	CD16 Mono	HealthyDonor
X002-PB2216W2-01	HOMER	169713	CD16 Mono	HealthyDonor
X002-PB2216W3-01	HOMER	141341	CD16 Mono	HealthyDonor
X002-PB2216W4-01	HOMER	136329	CD16 Mono	HealthyDonor
X002-PB2216W5-01	HOMER	162825	CD16 Mono	HealthyDonor
X002-PB2216W6-01	HOMER	126739	CD16 Mono	HealthyDonor
X002-PB2216W7-01	HOMER	107837	CD16 Mono	HealthyDonor
X001-PB5206W4-01	MOCHA	210042	CD16 Mono	HealthyDonor
X001-PB5206W7-01	MOCHA	164539	CD16 Mono	HealthyDonor
X002-PB1178W4-01	MOCHA	133151	CD16 Mono	HealthyDonor
X001-PB7626W4-01	MOCHA	175422	CD16 Mono	HealthyDonor
X002-PB1178W3-01	MOCHA	214725	CD16 Mono	HealthyDonor
X002-PB2216W2-01	MOCHA	174262	CD16 Mono	HealthyDonor
X002-PB1178W2-01	MOCHA	135782	CD16 Mono	HealthyDonor
X002-PB1178W6-01	MOCHA	176292	CD16 Mono	HealthyDonor
X001-PB5206W2-01	MOCHA	126648	CD16 Mono	HealthyDonor
X002-PB1178W5-01	MOCHA	155719	CD16 Mono	HealthyDonor
X001-PB7626W7-01	MOCHA	138409	CD16 Mono	HealthyDonor
X001-PB7626W2-01	MOCHA	126431	CD16 Mono	HealthyDonor
X002-PB2216W4-01	MOCHA	232954	CD16 Mono	HealthyDonor
X002-PB2216W5-01	MOCHA	162187	CD16 Mono	HealthyDonor
X002-PB2216W3-01	MOCHA	215297	CD16 Mono	HealthyDonor
X002-PB1178W7-01	MOCHA	134778	CD16 Mono	HealthyDonor
X002-PB2216W6-01	MOCHA	212722	CD16 Mono	HealthyDonor
X002-PB2216W7-01	MOCHA	165638	CD16 Mono	HealthyDonor
X001-PB5206W2-01	MACS2	92239	CD8 TEM	HealthyDonor
X001-PB5206W4-01	MACS2	111045	CD8 TEM	HealthyDonor
X001-PB5206W7-01	MACS2	119108	CD8 TEM	HealthyDonor
X001-PB7626W2-01	MACS2	159548	CD8 TEM	HealthyDonor
X001-PB7626W4-01	MACS2	142769	CD8 TEM	HealthyDonor
X001-PB7626W7-01	MACS2	119618	CD8 TEM	HealthyDonor
X002-PB1178W2-01	MACS2	188577	CD8 TEM	HealthyDonor
X002-PB1178W3-01	MACS2	167917	CD8 TEM	HealthyDonor
X002-PB1178W4-01	MACS2	171180	CD8 TEM	HealthyDonor
X002-PB1178W5-01	MACS2	166377	CD8 TEM	HealthyDonor
X002-PB1178W6-01	MACS2	173559	CD8 TEM	HealthyDonor
X002-PB1178W7-01	MACS2	143944	CD8 TEM	HealthyDonor
X002-PB2216W2-01	MACS2	109471	CD8 TEM	HealthyDonor
X002-PB2216W3-01	MACS2	137593	CD8 TEM	HealthyDonor
X002-PB2216W4-01	MACS2	135487	CD8 TEM	HealthyDonor
X002-PB2216W5-01	MACS2	130292	CD8 TEM	HealthyDonor
X002-PB2216W6-01	MACS2	123475	CD8 TEM	HealthyDonor
X002-PB2216W7-01	MACS2	148489	CD8 TEM	HealthyDonor
X001-PB5206W2-01	HOMER	106775	CD8 TEM	HealthyDonor
X001-PB5206W4-01	HOMER	120324	CD8 TEM	HealthyDonor
X001-PB5206W7-01	HOMER	128524	CD8 TEM	HealthyDonor
X001-PB7626W2-01	HOMER	150347	CD8 TEM	HealthyDonor
X001-PB7626W4-01	HOMER	174744	CD8 TEM	HealthyDonor
X001-PB7626W7-01	HOMER	129784	CD8 TEM	HealthyDonor
X002-PB1178W2-01	HOMER	211406	CD8 TEM	HealthyDonor
X002-PB1178W3-01	HOMER	190567	CD8 TEM	HealthyDonor
X002-PB1178W4-01	HOMER	193293	CD8 TEM	HealthyDonor
X002-PB1178W5-01	HOMER	190612	CD8 TEM	HealthyDonor
X002-PB1178W6-01	HOMER	197754	CD8 TEM	HealthyDonor
X002-PB1178W7-01	HOMER	174597	CD8 TEM	HealthyDonor
X002-PB2216W2-01	HOMER	133918	CD8 TEM	HealthyDonor
X002-PB2216W3-01	HOMER	98108	CD8 TEM	HealthyDonor
X002-PB2216W4-01	HOMER	105811	CD8 TEM	HealthyDonor
X002-PB2216W5-01	HOMER	105234	CD8 TEM	HealthyDonor
X002-PB2216W6-01	HOMER	97444	CD8 TEM	HealthyDonor
X002-PB2216W7-01	HOMER	110766	CD8 TEM	HealthyDonor
X001-PB5206W4-01	MOCHA	142743	CD8 TEM	HealthyDonor
X001-PB5206W7-01	MOCHA	163476	CD8 TEM	HealthyDonor
X002-PB1178W4-01	MOCHA	252161	CD8 TEM	HealthyDonor
X001-PB7626W4-01	MOCHA	374976	CD8 TEM	HealthyDonor
X002-PB1178W3-01	MOCHA	231244	CD8 TEM	HealthyDonor
X002-PB2216W2-01	MOCHA	152504	CD8 TEM	HealthyDonor
X002-PB1178W2-01	MOCHA	293137	CD8 TEM	HealthyDonor
X002-PB1178W6-01	MOCHA	287304	CD8 TEM	HealthyDonor
X001-PB5206W2-01	MOCHA	158836	CD8 TEM	HealthyDonor
X002-PB1178W5-01	MOCHA	222286	CD8 TEM	HealthyDonor
X001-PB7626W7-01	MOCHA	178262	CD8 TEM	HealthyDonor
X001-PB7626W2-01	MOCHA	276721	CD8 TEM	HealthyDonor
X002-PB2216W4-01	MOCHA	232510	CD8 TEM	HealthyDonor
X002-PB2216W5-01	MOCHA	201041	CD8 TEM	HealthyDonor
X002-PB2216W3-01	MOCHA	98764	CD8 TEM	HealthyDonor
X002-PB1178W7-01	MOCHA	231294	CD8 TEM	HealthyDonor
X002-PB2216W6-01	MOCHA	210479	CD8 TEM	HealthyDonor
X002-PB2216W7-01	MOCHA	95401	CD8 TEM	HealthyDonor
N/A	MACS2	387648	cDC	Hematopoiesis
N/A	HOMER	404671	cDC	Hematopoiesis
N/A	MOCHA	369116	cDC	Hematopoiesis
N/A	MACS2	445161	CD4.N1	Hematopoiesis
N/A	HOMER	481378	CD4.N1	Hematopoiesis
N/A	MOCHA	665001	CD4.N1	Hematopoiesis
N/A	MACS2	782894	CD14.Mono.2	Hematopoiesis
N/A	HOMER	701930	CD14.Mono.2	Hematopoiesis
N/A	MOCHA	1283014	CD14.Mono.2	Hematopoiesis

### Sheet: Fig. 2d-f
Pct0	values	Model	Metric	Cell	Dataset
0	41043	MOCHA	Tiles	B naive	COVID19X
0.025641	62077	MOCHA	Tiles	B naive	COVID19X
0.0512821	75491	MOCHA	Tiles	B naive	COVID19X
0.0769231	86084	MOCHA	Tiles	B naive	COVID19X
0.102564	94780	MOCHA	Tiles	B naive	COVID19X
0.128205	102652	MOCHA	Tiles	B naive	COVID19X
0.153846	109801	MOCHA	Tiles	B naive	COVID19X
0.179487	116640	MOCHA	Tiles	B naive	COVID19X
0.205128	123312	MOCHA	Tiles	B naive	COVID19X
0.230769	130128	MOCHA	Tiles	B naive	COVID19X
0.25641	136854	MOCHA	Tiles	B naive	COVID19X
0.282051	143754	MOCHA	Tiles	B naive	COVID19X
0.307692	150951	MOCHA	Tiles	B naive	COVID19X
0.333333	158174	MOCHA	Tiles	B naive	COVID19X
0.358974	165830	MOCHA	Tiles	B naive	COVID19X
0.384615	173402	MOCHA	Tiles	B naive	COVID19X
0.410256	181239	MOCHA	Tiles	B naive	COVID19X
0.435897	189151	MOCHA	Tiles	B naive	COVID19X
0.461538	196429	MOCHA	Tiles	B naive	COVID19X
0.487179	202919	MOCHA	Tiles	B naive	COVID19X
0.512821	208331	MOCHA	Tiles	B naive	COVID19X
0.538462	212666	MOCHA	Tiles	B naive	COVID19X
0.564103	215647	MOCHA	Tiles	B naive	COVID19X
0.589744	217575	MOCHA	Tiles	B naive	COVID19X
0.615385	218736	MOCHA	Tiles	B naive	COVID19X
0.641026	219337	MOCHA	Tiles	B naive	COVID19X
0.666667	219615	MOCHA	Tiles	B naive	COVID19X
0.692308	219723	MOCHA	Tiles	B naive	COVID19X
0.717949	219758	MOCHA	Tiles	B naive	COVID19X
0.74359	219763	MOCHA	Tiles	B naive	COVID19X
0.769231	219764	MOCHA	Tiles	B naive	COVID19X
0	41043	MACS2	Tiles	B naive	COVID19X
0.025641	62076	MACS2	Tiles	B naive	COVID19X
0.0512821	75490	MACS2	Tiles	B naive	COVID19X
0.0769231	86074	MACS2	Tiles	B naive	COVID19X
0.102564	94749	MACS2	Tiles	B naive	COVID19X
0.128205	102567	MACS2	Tiles	B naive	COVID19X
0.153846	109552	MACS2	Tiles	B naive	COVID19X
0.179487	116028	MACS2	Tiles	B naive	COVID19X
0.205128	121995	MACS2	Tiles	B naive	COVID19X
0.230769	127559	MACS2	Tiles	B naive	COVID19X
0.25641	132405	MACS2	Tiles	B naive	COVID19X
0.282051	136659	MACS2	Tiles	B naive	COVID19X
0.307692	140155	MACS2	Tiles	B naive	COVID19X
0.333333	142915	MACS2	Tiles	B naive	COVID19X
0.358974	145117	MACS2	Tiles	B naive	COVID19X
0.384615	146798	MACS2	Tiles	B naive	COVID19X
0.410256	148106	MACS2	Tiles	B naive	COVID19X
0.435897	149198	MACS2	Tiles	B naive	COVID19X
0.461538	149987	MACS2	Tiles	B naive	COVID19X
0.487179	150622	MACS2	Tiles	B naive	COVID19X
0.512821	151153	MACS2	Tiles	B naive	COVID19X
0.538462	151632	MACS2	Tiles	B naive	COVID19X
0.564103	152038	MACS2	Tiles	B naive	COVID19X
0.589744	152401	MACS2	Tiles	B naive	COVID19X
0.615385	152683	MACS2	Tiles	B naive	COVID19X
0.641026	152893	MACS2	Tiles	B naive	COVID19X
0.666667	153066	MACS2	Tiles	B naive	COVID19X
0.692308	153212	MACS2	Tiles	B naive	COVID19X
0.717949	153303	MACS2	Tiles	B naive	COVID19X
0.74359	153364	MACS2	Tiles	B naive	COVID19X
0.769231	153407	MACS2	Tiles	B naive	COVID19X
0.794872	153410	MACS2	Tiles	B naive	COVID19X
0	41040	HOMER	Tiles	B naive	COVID19X
0.025641	62070	HOMER	Tiles	B naive	COVID19X
0.0512821	75463	HOMER	Tiles	B naive	COVID19X
0.0769231	86019	HOMER	Tiles	B naive	COVID19X
0.102564	94608	HOMER	Tiles	B naive	COVID19X
0.128205	102216	HOMER	Tiles	B naive	COVID19X
0.153846	108894	HOMER	Tiles	B naive	COVID19X
0.179487	114856	HOMER	Tiles	B naive	COVID19X
0.205128	120201	HOMER	Tiles	B naive	COVID19X
0.230769	125103	HOMER	Tiles	B naive	COVID19X
0.25641	129253	HOMER	Tiles	B naive	COVID19X
0.282051	133002	HOMER	Tiles	B naive	COVID19X
0.307692	136265	HOMER	Tiles	B naive	COVID19X
0.333333	139087	HOMER	Tiles	B naive	COVID19X
0.358974	141727	HOMER	Tiles	B naive	COVID19X
0.384615	144038	HOMER	Tiles	B naive	COVID19X
0.410256	146207	HOMER	Tiles	B naive	COVID19X
0.435897	148192	HOMER	Tiles	B naive	COVID19X
0.461538	149948	HOMER	Tiles	B naive	COVID19X
0.487179	151586	HOMER	Tiles	B naive	COVID19X
0.512821	153118	HOMER	Tiles	B naive	COVID19X
0.538462	154691	HOMER	Tiles	B naive	COVID19X
0.564103	155928	HOMER	Tiles	B naive	COVID19X
0.589744	157112	HOMER	Tiles	B naive	COVID19X
0.615385	158206	HOMER	Tiles	B naive	COVID19X
0.641026	159134	HOMER	Tiles	B naive	COVID19X
0.666667	159977	HOMER	Tiles	B naive	COVID19X
0.692308	160705	HOMER	Tiles	B naive	COVID19X
0.717949	161303	HOMER	Tiles	B naive	COVID19X
0.74359	161749	HOMER	Tiles	B naive	COVID19X
0.769231	162109	HOMER	Tiles	B naive	COVID19X
0.794872	162274	HOMER	Tiles	B naive	COVID19X
0	33249	MOCHA	CTCF	B naive	COVID19X
0.025641	47370	MOCHA	CTCF	B naive	COVID19X
0.0512821	55167	MOCHA	CTCF	B naive	COVID19X
0.0769231	60764	MOCHA	CTCF	B naive	COVID19X
0.102564	65012	MOCHA	CTCF	B naive	COVID19X
0.128205	68688	MOCHA	CTCF	B naive	COVID19X
0.153846	71796	MOCHA	CTCF	B naive	COVID19X
0.179487	74676	MOCHA	CTCF	B naive	COVID19X
0.205128	77419	MOCHA	CTCF	B naive	COVID19X
0.230769	80091	MOCHA	CTCF	B naive	COVID19X
0.25641	82571	MOCHA	CTCF	B naive	COVID19X
0.282051	85135	MOCHA	CTCF	B naive	COVID19X
0.307692	87688	MOCHA	CTCF	B naive	COVID19X
0.333333	90015	MOCHA	CTCF	B naive	COVID19X
0.358974	92458	MOCHA	CTCF	B naive	COVID19X
0.384615	94779	MOCHA	CTCF	B naive	COVID19X
0.410256	97119	MOCHA	CTCF	B naive	COVID19X
0.435897	99295	MOCHA	CTCF	B naive	COVID19X
0.461538	101211	MOCHA	CTCF	B naive	COVID19X
0.487179	102897	MOCHA	CTCF	B naive	COVID19X
0.512821	104301	MOCHA	CTCF	B naive	COVID19X
0.538462	105348	MOCHA	CTCF	B naive	COVID19X
0.564103	106059	MOCHA	CTCF	B naive	COVID19X
0.589744	106508	MOCHA	CTCF	B naive	COVID19X
0.615385	106764	MOCHA	CTCF	B naive	COVID19X
0.641026	106908	MOCHA	CTCF	B naive	COVID19X
0.666667	106961	MOCHA	CTCF	B naive	COVID19X
0.692308	106983	MOCHA	CTCF	B naive	COVID19X
0.717949	106993	MOCHA	CTCF	B naive	COVID19X
0.74359	106994	MOCHA	CTCF	B naive	COVID19X
0	33249	MACS2	CTCF	B naive	COVID19X
0.025641	47370	MACS2	CTCF	B naive	COVID19X
0.0512821	55167	MACS2	CTCF	B naive	COVID19X
0.0769231	60758	MACS2	CTCF	B naive	COVID19X
0.102564	64999	MACS2	CTCF	B naive	COVID19X
0.128205	68657	MACS2	CTCF	B naive	COVID19X
0.153846	71714	MACS2	CTCF	B naive	COVID19X
0.179487	74468	MACS2	CTCF	B naive	COVID19X
0.205128	76966	MACS2	CTCF	B naive	COVID19X
0.230769	79208	MACS2	CTCF	B naive	COVID19X
0.25641	81060	MACS2	CTCF	B naive	COVID19X
0.282051	82768	MACS2	CTCF	B naive	COVID19X
0.307692	84156	MACS2	CTCF	B naive	COVID19X
0.333333	85164	MACS2	CTCF	B naive	COVID19X
0.358974	86018	MACS2	CTCF	B naive	COVID19X
0.384615	86689	MACS2	CTCF	B naive	COVID19X
0.410256	87206	MACS2	CTCF	B naive	COVID19X
0.435897	87622	MACS2	CTCF	B naive	COVID19X
0.461538	87952	MACS2	CTCF	B naive	COVID19X
0.487179	88240	MACS2	CTCF	B naive	COVID19X
0.512821	88479	MACS2	CTCF	B naive	COVID19X
0.538462	88710	MACS2	CTCF	B naive	COVID19X
0.564103	88916	MACS2	CTCF	B naive	COVID19X
0.589744	89086	MACS2	CTCF	B naive	COVID19X
0.615385	89237	MACS2	CTCF	B naive	COVID19X
0.641026	89354	MACS2	CTCF	B naive	COVID19X
0.666667	89450	MACS2	CTCF	B naive	COVID19X
0.692308	89540	MACS2	CTCF	B naive	COVID19X
0.717949	89605	MACS2	CTCF	B naive	COVID19X
0.74359	89650	MACS2	CTCF	B naive	COVID19X
0.769231	89684	MACS2	CTCF	B naive	COVID19X
0.794872	89687	MACS2	CTCF	B naive	COVID19X
0	33247	HOMER	CTCF	B naive	COVID19X
0.025641	47367	HOMER	CTCF	B naive	COVID19X
0.0512821	55155	HOMER	CTCF	B naive	COVID19X
0.0769231	60729	HOMER	CTCF	B naive	COVID19X
0.102564	64923	HOMER	CTCF	B naive	COVID19X
0.128205	68470	HOMER	CTCF	B naive	COVID19X
0.153846	71370	HOMER	CTCF	B naive	COVID19X
0.179487	73870	HOMER	CTCF	B naive	COVID19X
0.205128	76021	HOMER	CTCF	B naive	COVID19X
0.230769	77858	HOMER	CTCF	B naive	COVID19X
0.25641	79385	HOMER	CTCF	B naive	COVID19X
0.282051	80769	HOMER	CTCF	B naive	COVID19X
0.307692	81965	HOMER	CTCF	B naive	COVID19X
0.333333	82923	HOMER	CTCF	B naive	COVID19X
0.358974	83837	HOMER	CTCF	B naive	COVID19X
0.384615	84680	HOMER	CTCF	B naive	COVID19X
0.410256	85477	HOMER	CTCF	B naive	COVID19X
0.435897	86233	HOMER	CTCF	B naive	COVID19X
0.461538	86927	HOMER	CTCF	B naive	COVID19X
0.487179	87574	HOMER	CTCF	B naive	COVID19X
0.512821	88194	HOMER	CTCF	B naive	COVID19X
0.538462	88878	HOMER	CTCF	B naive	COVID19X
0.564103	89436	HOMER	CTCF	B naive	COVID19X
0.589744	89964	HOMER	CTCF	B naive	COVID19X
0.615385	90526	HOMER	CTCF	B naive	COVID19X
0.641026	91021	HOMER	CTCF	B naive	COVID19X
0.666667	91465	HOMER	CTCF	B naive	COVID19X
0.692308	91883	HOMER	CTCF	B naive	COVID19X
0.717949	92262	HOMER	CTCF	B naive	COVID19X
0.74359	92552	HOMER	CTCF	B naive	COVID19X
0.769231	92785	HOMER	CTCF	B naive	COVID19X
0.794872	92918	HOMER	CTCF	B naive	COVID19X
0	12357	MOCHA	TSS	B naive	COVID19X
0.025641	14381	MOCHA	TSS	B naive	COVID19X
0.0512821	15181	MOCHA	TSS	B naive	COVID19X
0.0769231	15750	MOCHA	TSS	B naive	COVID19X
0.102564	16175	MOCHA	TSS	B naive	COVID19X
0.128205	16501	MOCHA	TSS	B naive	COVID19X
0.153846	16776	MOCHA	TSS	B naive	COVID19X
0.179487	17032	MOCHA	TSS	B naive	COVID19X
0.205128	17257	MOCHA	TSS	B naive	COVID19X
0.230769	17471	MOCHA	TSS	B naive	COVID19X
0.25641	17672	MOCHA	TSS	B naive	COVID19X
0.282051	17850	MOCHA	TSS	B naive	COVID19X
0.307692	18018	MOCHA	TSS	B naive	COVID19X
0.333333	18198	MOCHA	TSS	B naive	COVID19X
0.358974	18367	MOCHA	TSS	B naive	COVID19X
0.384615	18528	MOCHA	TSS	B naive	COVID19X
0.410256	18675	MOCHA	TSS	B naive	COVID19X
0.435897	18816	MOCHA	TSS	B naive	COVID19X
0.461538	18957	MOCHA	TSS	B naive	COVID19X
0.487179	19109	MOCHA	TSS	B naive	COVID19X
0.512821	19205	MOCHA	TSS	B naive	COVID19X
0.538462	19267	MOCHA	TSS	B naive	COVID19X
0.564103	19316	MOCHA	TSS	B naive	COVID19X
0.589744	19345	MOCHA	TSS	B naive	COVID19X
0.615385	19361	MOCHA	TSS	B naive	COVID19X
0.641026	19369	MOCHA	TSS	B naive	COVID19X
0.666667	19380	MOCHA	TSS	B naive	COVID19X
0	12357	MACS2	TSS	B naive	COVID19X
0.025641	14381	MACS2	TSS	B naive	COVID19X
0.0512821	15181	MACS2	TSS	B naive	COVID19X
0.0769231	15750	MACS2	TSS	B naive	COVID19X
0.102564	16175	MACS2	TSS	B naive	COVID19X
0.128205	16496	MACS2	TSS	B naive	COVID19X
0.153846	16763	MACS2	TSS	B naive	COVID19X
0.179487	17000	MACS2	TSS	B naive	COVID19X
0.205128	17202	MACS2	TSS	B naive	COVID19X
0.230769	17374	MACS2	TSS	B naive	COVID19X
0.25641	17511	MACS2	TSS	B naive	COVID19X
0.282051	17623	MACS2	TSS	B naive	COVID19X
0.307692	17704	MACS2	TSS	B naive	COVID19X
0.333333	17765	MACS2	TSS	B naive	COVID19X
0.358974	17799	MACS2	TSS	B naive	COVID19X
0.384615	17829	MACS2	TSS	B naive	COVID19X
0.410256	17854	MACS2	TSS	B naive	COVID19X
0.435897	17873	MACS2	TSS	B naive	COVID19X
0.461538	17887	MACS2	TSS	B naive	COVID19X
0.487179	17906	MACS2	TSS	B naive	COVID19X
0.512821	17913	MACS2	TSS	B naive	COVID19X
0.538462	17918	MACS2	TSS	B naive	COVID19X
0.564103	17920	MACS2	TSS	B naive	COVID19X
0.589744	17924	MACS2	TSS	B naive	COVID19X
0.615385	17927	MACS2	TSS	B naive	COVID19X
0.717949	17928	MACS2	TSS	B naive	COVID19X
0.74359	17929	MACS2	TSS	B naive	COVID19X
0.769231	17930	MACS2	TSS	B naive	COVID19X
0	12356	HOMER	TSS	B naive	COVID19X
0.025641	14380	HOMER	TSS	B naive	COVID19X
0.0512821	15179	HOMER	TSS	B naive	COVID19X
0.0769231	15748	HOMER	TSS	B naive	COVID19X
0.102564	16173	HOMER	TSS	B naive	COVID19X
0.128205	16490	HOMER	TSS	B naive	COVID19X
0.153846	16750	HOMER	TSS	B naive	COVID19X
0.179487	16973	HOMER	TSS	B naive	COVID19X
0.205128	17167	HOMER	TSS	B naive	COVID19X
0.230769	17328	HOMER	TSS	B naive	COVID19X
0.25641	17455	HOMER	TSS	B naive	COVID19X
0.282051	17556	HOMER	TSS	B naive	COVID19X
0.307692	17623	HOMER	TSS	B naive	COVID19X
0.333333	17694	HOMER	TSS	B naive	COVID19X
0.358974	17740	HOMER	TSS	B naive	COVID19X
0.384615	17777	HOMER	TSS	B naive	COVID19X
0.410256	17820	HOMER	TSS	B naive	COVID19X
0.435897	17845	HOMER	TSS	B naive	COVID19X
0.461538	17871	HOMER	TSS	B naive	COVID19X
0.487179	17904	HOMER	TSS	B naive	COVID19X
0.512821	17921	HOMER	TSS	B naive	COVID19X
0.538462	17937	HOMER	TSS	B naive	COVID19X
0.564103	17945	HOMER	TSS	B naive	COVID19X
0.589744	17954	HOMER	TSS	B naive	COVID19X
0.615385	17962	HOMER	TSS	B naive	COVID19X
0.641026	17967	HOMER	TSS	B naive	COVID19X
0.666667	17972	HOMER	TSS	B naive	COVID19X
0.692308	17978	HOMER	TSS	B naive	COVID19X
0.717949	17982	HOMER	TSS	B naive	COVID19X
0.74359	17986	HOMER	TSS	B naive	COVID19X
0.769231	17987	HOMER	TSS	B naive	COVID19X
0.794872	17988	HOMER	TSS	B naive	COVID19X
0	33476	MOCHA	Tiles	CD16 Mono	COVID19X
0.025641	50056	MOCHA	Tiles	CD16 Mono	COVID19X
0.0512821	61194	MOCHA	Tiles	CD16 Mono	COVID19X
0.0769231	70376	MOCHA	Tiles	CD16 Mono	COVID19X
0.102564	78477	MOCHA	Tiles	CD16 Mono	COVID19X
0.128205	85927	MOCHA	Tiles	CD16 Mono	COVID19X
0.153846	93002	MOCHA	Tiles	CD16 Mono	COVID19X
0.179487	99851	MOCHA	Tiles	CD16 Mono	COVID19X
0.205128	106616	MOCHA	Tiles	CD16 Mono	COVID19X
0.230769	113260	MOCHA	Tiles	CD16 Mono	COVID19X
0.25641	119731	MOCHA	Tiles	CD16 Mono	COVID19X
0.282051	126232	MOCHA	Tiles	CD16 Mono	COVID19X
0.307692	132927	MOCHA	Tiles	CD16 Mono	COVID19X
0.333333	139639	MOCHA	Tiles	CD16 Mono	COVID19X
0.358974	146573	MOCHA	Tiles	CD16 Mono	COVID19X
0.384615	153453	MOCHA	Tiles	CD16 Mono	COVID19X
0.410256	160245	MOCHA	Tiles	CD16 Mono	COVID19X
0.435897	167031	MOCHA	Tiles	CD16 Mono	COVID19X
0.461538	173353	MOCHA	Tiles	CD16 Mono	COVID19X
0.487179	179247	MOCHA	Tiles	CD16 Mono	COVID19X
0.512821	184228	MOCHA	Tiles	CD16 Mono	COVID19X
0.538462	188199	MOCHA	Tiles	CD16 Mono	COVID19X
0.564103	191188	MOCHA	Tiles	CD16 Mono	COVID19X
0.589744	193290	MOCHA	Tiles	CD16 Mono	COVID19X
0.615385	194537	MOCHA	Tiles	CD16 Mono	COVID19X
0.641026	195255	MOCHA	Tiles	CD16 Mono	COVID19X
0.666667	195586	MOCHA	Tiles	CD16 Mono	COVID19X
0.692308	195714	MOCHA	Tiles	CD16 Mono	COVID19X
0.717949	195780	MOCHA	Tiles	CD16 Mono	COVID19X
0.74359	195794	MOCHA	Tiles	CD16 Mono	COVID19X
0.769231	195799	MOCHA	Tiles	CD16 Mono	COVID19X
0.794872	195800	MOCHA	Tiles	CD16 Mono	COVID19X
0	33476	MACS2	Tiles	CD16 Mono	COVID19X
0.025641	50056	MACS2	Tiles	CD16 Mono	COVID19X
0.0512821	61194	MACS2	Tiles	CD16 Mono	COVID19X
0.0769231	70376	MACS2	Tiles	CD16 Mono	COVID19X
0.102564	78477	MACS2	Tiles	CD16 Mono	COVID19X
0.128205	85922	MACS2	Tiles	CD16 Mono	COVID19X
0.153846	92978	MACS2	Tiles	CD16 Mono	COVID19X
0.179487	99786	MACS2	Tiles	CD16 Mono	COVID19X
0.205128	106439	MACS2	Tiles	CD16 Mono	COVID19X
0.230769	112871	MACS2	Tiles	CD16 Mono	COVID19X
0.25641	118929	MACS2	Tiles	CD16 Mono	COVID19X
0.282051	124729	MACS2	Tiles	CD16 Mono	COVID19X
0.307692	130359	MACS2	Tiles	CD16 Mono	COVID19X
0.333333	135523	MACS2	Tiles	CD16 Mono	COVID19X
0.358974	140204	MACS2	Tiles	CD16 Mono	COVID19X
0.384615	144253	MACS2	Tiles	CD16 Mono	COVID19X
0.410256	147619	MACS2	Tiles	CD16 Mono	COVID19X
0.435897	150485	MACS2	Tiles	CD16 Mono	COVID19X
0.461538	152703	MACS2	Tiles	CD16 Mono	COVID19X
0.487179	154572	MACS2	Tiles	CD16 Mono	COVID19X
0.512821	155934	MACS2	Tiles	CD16 Mono	COVID19X
0.538462	157014	MACS2	Tiles	CD16 Mono	COVID19X
0.564103	157926	MACS2	Tiles	CD16 Mono	COVID19X
0.589744	158624	MACS2	Tiles	CD16 Mono	COVID19X
0.615385	159164	MACS2	Tiles	CD16 Mono	COVID19X
0.641026	159590	MACS2	Tiles	CD16 Mono	COVID19X
0.666667	159946	MACS2	Tiles	CD16 Mono	COVID19X
0.692308	160195	MACS2	Tiles	CD16 Mono	COVID19X
0.717949	160376	MACS2	Tiles	CD16 Mono	COVID19X
0.74359	160517	MACS2	Tiles	CD16 Mono	COVID19X
0.769231	160576	MACS2	Tiles	CD16 Mono	COVID19X
0.794872	160598	MACS2	Tiles	CD16 Mono	COVID19X
0	33475	HOMER	Tiles	CD16 Mono	COVID19X
0.025641	50051	HOMER	Tiles	CD16 Mono	COVID19X
0.0512821	61182	HOMER	Tiles	CD16 Mono	COVID19X
0.0769231	70348	HOMER	Tiles	CD16 Mono	COVID19X
0.102564	78426	HOMER	Tiles	CD16 Mono	COVID19X
0.128205	85826	HOMER	Tiles	CD16 Mono	COVID19X
0.153846	92784	HOMER	Tiles	CD16 Mono	COVID19X
0.179487	99382	HOMER	Tiles	CD16 Mono	COVID19X
0.205128	105659	HOMER	Tiles	CD16 Mono	COVID19X
0.230769	111558	HOMER	Tiles	CD16 Mono	COVID19X
0.25641	116848	HOMER	Tiles	CD16 Mono	COVID19X
0.282051	121687	HOMER	Tiles	CD16 Mono	COVID19X
0.307692	126161	HOMER	Tiles	CD16 Mono	COVID19X
0.333333	130129	HOMER	Tiles	CD16 Mono	COVID19X
0.358974	133636	HOMER	Tiles	CD16 Mono	COVID19X
0.384615	136768	HOMER	Tiles	CD16 Mono	COVID19X
0.410256	139498	HOMER	Tiles	CD16 Mono	COVID19X
0.435897	142088	HOMER	Tiles	CD16 Mono	COVID19X
0.461538	144343	HOMER	Tiles	CD16 Mono	COVID19X
0.487179	146470	HOMER	Tiles	CD16 Mono	COVID19X
0.512821	148441	HOMER	Tiles	CD16 Mono	COVID19X
0.538462	150194	HOMER	Tiles	CD16 Mono	COVID19X
0.564103	151961	HOMER	Tiles	CD16 Mono	COVID19X
0.589744	153496	HOMER	Tiles	CD16 Mono	COVID19X
0.615385	154921	HOMER	Tiles	CD16 Mono	COVID19X
0.641026	156158	HOMER	Tiles	CD16 Mono	COVID19X
0.666667	157315	HOMER	Tiles	CD16 Mono	COVID19X
0.692308	158318	HOMER	Tiles	CD16 Mono	COVID19X
0.717949	159195	HOMER	Tiles	CD16 Mono	COVID19X
0.74359	159815	HOMER	Tiles	CD16 Mono	COVID19X
0.769231	160238	HOMER	Tiles	CD16 Mono	COVID19X
0.794872	160434	HOMER	Tiles	CD16 Mono	COVID19X
0	25808	MOCHA	CTCF	CD16 Mono	COVID19X
0.025641	36117	MOCHA	CTCF	CD16 Mono	COVID19X
0.0512821	42325	MOCHA	CTCF	CD16 Mono	COVID19X
0.0769231	46931	MOCHA	CTCF	CD16 Mono	COVID19X
0.102564	50727	MOCHA	CTCF	CD16 Mono	COVID19X
0.128205	54092	MOCHA	CTCF	CD16 Mono	COVID19X
0.153846	57109	MOCHA	CTCF	CD16 Mono	COVID19X
0.179487	59930	MOCHA	CTCF	CD16 Mono	COVID19X
0.205128	62586	MOCHA	CTCF	CD16 Mono	COVID19X
0.230769	65057	MOCHA	CTCF	CD16 Mono	COVID19X
0.25641	67396	MOCHA	CTCF	CD16 Mono	COVID19X
0.282051	69585	MOCHA	CTCF	CD16 Mono	COVID19X
0.307692	71876	MOCHA	CTCF	CD16 Mono	COVID19X
0.333333	74079	MOCHA	CTCF	CD16 Mono	COVID19X
0.358974	76121	MOCHA	CTCF	CD16 Mono	COVID19X
0.384615	78268	MOCHA	CTCF	CD16 Mono	COVID19X
0.410256	80233	MOCHA	CTCF	CD16 Mono	COVID19X
0.435897	82161	MOCHA	CTCF	CD16 Mono	COVID19X
0.461538	83943	MOCHA	CTCF	CD16 Mono	COVID19X
0.487179	85467	MOCHA	CTCF	CD16 Mono	COVID19X
0.512821	86761	MOCHA	CTCF	CD16 Mono	COVID19X
0.538462	87745	MOCHA	CTCF	CD16 Mono	COVID19X
0.564103	88510	MOCHA	CTCF	CD16 Mono	COVID19X
0.589744	89028	MOCHA	CTCF	CD16 Mono	COVID19X
0.615385	89321	MOCHA	CTCF	CD16 Mono	COVID19X
0.641026	89480	MOCHA	CTCF	CD16 Mono	COVID19X
0.666667	89554	MOCHA	CTCF	CD16 Mono	COVID19X
0.692308	89584	MOCHA	CTCF	CD16 Mono	COVID19X
0.717949	89594	MOCHA	CTCF	CD16 Mono	COVID19X
0.74359	89596	MOCHA	CTCF	CD16 Mono	COVID19X
0	25808	MACS2	CTCF	CD16 Mono	COVID19X
0.025641	36117	MACS2	CTCF	CD16 Mono	COVID19X
0.0512821	42325	MACS2	CTCF	CD16 Mono	COVID19X
0.0769231	46931	MACS2	CTCF	CD16 Mono	COVID19X
0.102564	50727	MACS2	CTCF	CD16 Mono	COVID19X
0.128205	54092	MACS2	CTCF	CD16 Mono	COVID19X
0.153846	57107	MACS2	CTCF	CD16 Mono	COVID19X
0.179487	59917	MACS2	CTCF	CD16 Mono	COVID19X
0.205128	62531	MACS2	CTCF	CD16 Mono	COVID19X
0.230769	64929	MACS2	CTCF	CD16 Mono	COVID19X
0.25641	67110	MACS2	CTCF	CD16 Mono	COVID19X
0.282051	69079	MACS2	CTCF	CD16 Mono	COVID19X
0.307692	71034	MACS2	CTCF	CD16 Mono	COVID19X
0.333333	72778	MACS2	CTCF	CD16 Mono	COVID19X
0.358974	74231	MACS2	CTCF	CD16 Mono	COVID19X
0.384615	75560	MACS2	CTCF	CD16 Mono	COVID19X
0.410256	76601	MACS2	CTCF	CD16 Mono	COVID19X
0.435897	77471	MACS2	CTCF	CD16 Mono	COVID19X
0.461538	78194	MACS2	CTCF	CD16 Mono	COVID19X
0.487179	78757	MACS2	CTCF	CD16 Mono	COVID19X
0.512821	79173	MACS2	CTCF	CD16 Mono	COVID19X
0.538462	79517	MACS2	CTCF	CD16 Mono	COVID19X
0.564103	79839	MACS2	CTCF	CD16 Mono	COVID19X
0.589744	80078	MACS2	CTCF	CD16 Mono	COVID19X
0.615385	80296	MACS2	CTCF	CD16 Mono	COVID19X
0.641026	80465	MACS2	CTCF	CD16 Mono	COVID19X
0.666667	80612	MACS2	CTCF	CD16 Mono	COVID19X
0.692308	80734	MACS2	CTCF	CD16 Mono	COVID19X
0.717949	80818	MACS2	CTCF	CD16 Mono	COVID19X
0.74359	80892	MACS2	CTCF	CD16 Mono	COVID19X
0.769231	80926	MACS2	CTCF	CD16 Mono	COVID19X
0.794872	80937	MACS2	CTCF	CD16 Mono	COVID19X
0	25807	HOMER	CTCF	CD16 Mono	COVID19X
0.025641	36113	HOMER	CTCF	CD16 Mono	COVID19X
0.0512821	42318	HOMER	CTCF	CD16 Mono	COVID19X
0.0769231	46916	HOMER	CTCF	CD16 Mono	COVID19X
0.102564	50703	HOMER	CTCF	CD16 Mono	COVID19X
0.128205	54046	HOMER	CTCF	CD16 Mono	COVID19X
0.153846	57027	HOMER	CTCF	CD16 Mono	COVID19X
0.179487	59746	HOMER	CTCF	CD16 Mono	COVID19X
0.205128	62236	HOMER	CTCF	CD16 Mono	COVID19X
0.230769	64432	HOMER	CTCF	CD16 Mono	COVID19X
0.25641	66361	HOMER	CTCF	CD16 Mono	COVID19X
0.282051	68003	HOMER	CTCF	CD16 Mono	COVID19X
0.307692	69573	HOMER	CTCF	CD16 Mono	COVID19X
0.333333	70918	HOMER	CTCF	CD16 Mono	COVID19X
0.358974	72007	HOMER	CTCF	CD16 Mono	COVID19X
0.384615	73060	HOMER	CTCF	CD16 Mono	COVID19X
0.410256	73942	HOMER	CTCF	CD16 Mono	COVID19X
0.435897	74784	HOMER	CTCF	CD16 Mono	COVID19X
0.461538	75501	HOMER	CTCF	CD16 Mono	COVID19X
0.487179	76175	HOMER	CTCF	CD16 Mono	COVID19X
0.512821	76784	HOMER	CTCF	CD16 Mono	COVID19X
0.538462	77349	HOMER	CTCF	CD16 Mono	COVID19X
0.564103	77982	HOMER	CTCF	CD16 Mono	COVID19X
0.589744	78512	HOMER	CTCF	CD16 Mono	COVID19X
0.615385	79032	HOMER	CTCF	CD16 Mono	COVID19X
0.641026	79498	HOMER	CTCF	CD16 Mono	COVID19X
0.666667	79966	HOMER	CTCF	CD16 Mono	COVID19X
0.692308	80388	HOMER	CTCF	CD16 Mono	COVID19X
0.717949	80772	HOMER	CTCF	CD16 Mono	COVID19X
0.74359	81059	HOMER	CTCF	CD16 Mono	COVID19X
0.769231	81291	HOMER	CTCF	CD16 Mono	COVID19X
0.794872	81404	HOMER	CTCF	CD16 Mono	COVID19X
0	10484	MOCHA	TSS	CD16 Mono	COVID19X
0.025641	12598	MOCHA	TSS	CD16 Mono	COVID19X
0.0512821	13437	MOCHA	TSS	CD16 Mono	COVID19X
0.0769231	13978	MOCHA	TSS	CD16 Mono	COVID19X
0.102564	14449	MOCHA	TSS	CD16 Mono	COVID19X
0.128205	14819	MOCHA	TSS	CD16 Mono	COVID19X
0.153846	15131	MOCHA	TSS	CD16 Mono	COVID19X
0.179487	15399	MOCHA	TSS	CD16 Mono	COVID19X
0.205128	15681	MOCHA	TSS	CD16 Mono	COVID19X
0.230769	15921	MOCHA	TSS	CD16 Mono	COVID19X
0.25641	16152	MOCHA	TSS	CD16 Mono	COVID19X
0.282051	16357	MOCHA	TSS	CD16 Mono	COVID19X
0.307692	16571	MOCHA	TSS	CD16 Mono	COVID19X
0.333333	16767	MOCHA	TSS	CD16 Mono	COVID19X
0.358974	16921	MOCHA	TSS	CD16 Mono	COVID19X
0.384615	17123	MOCHA	TSS	CD16 Mono	COVID19X
0.410256	17288	MOCHA	TSS	CD16 Mono	COVID19X
0.435897	17447	MOCHA	TSS	CD16 Mono	COVID19X
0.461538	17580	MOCHA	TSS	CD16 Mono	COVID19X
0.487179	17716	MOCHA	TSS	CD16 Mono	COVID19X
0.512821	17829	MOCHA	TSS	CD16 Mono	COVID19X
0.538462	17906	MOCHA	TSS	CD16 Mono	COVID19X
0.564103	17965	MOCHA	TSS	CD16 Mono	COVID19X
0.589744	17999	MOCHA	TSS	CD16 Mono	COVID19X
0.615385	18027	MOCHA	TSS	CD16 Mono	COVID19X
0.641026	18043	MOCHA	TSS	CD16 Mono	COVID19X
0.666667	18053	MOCHA	TSS	CD16 Mono	COVID19X
0.692308	18055	MOCHA	TSS	CD16 Mono	COVID19X
0	10484	MACS2	TSS	CD16 Mono	COVID19X
0.025641	12598	MACS2	TSS	CD16 Mono	COVID19X
0.0512821	13437	MACS2	TSS	CD16 Mono	COVID19X
0.0769231	13978	MACS2	TSS	CD16 Mono	COVID19X
0.102564	14449	MACS2	TSS	CD16 Mono	COVID19X
0.128205	14819	MACS2	TSS	CD16 Mono	COVID19X
0.153846	15131	MACS2	TSS	CD16 Mono	COVID19X
0.179487	15398	MACS2	TSS	CD16 Mono	COVID19X
0.205128	15675	MACS2	TSS	CD16 Mono	COVID19X
0.230769	15904	MACS2	TSS	CD16 Mono	COVID19X
0.25641	16116	MACS2	TSS	CD16 Mono	COVID19X
0.282051	16295	MACS2	TSS	CD16 Mono	COVID19X
0.307692	16471	MACS2	TSS	CD16 Mono	COVID19X
0.333333	16611	MACS2	TSS	CD16 Mono	COVID19X
0.358974	16709	MACS2	TSS	CD16 Mono	COVID19X
0.384615	16809	MACS2	TSS	CD16 Mono	COVID19X
0.410256	16883	MACS2	TSS	CD16 Mono	COVID19X
0.435897	16932	MACS2	TSS	CD16 Mono	COVID19X
0.461538	16963	MACS2	TSS	CD16 Mono	COVID19X
0.487179	16994	MACS2	TSS	CD16 Mono	COVID19X
0.512821	17011	MACS2	TSS	CD16 Mono	COVID19X
0.538462	17024	MACS2	TSS	CD16 Mono	COVID19X
0.564103	17038	MACS2	TSS	CD16 Mono	COVID19X
0.589744	17046	MACS2	TSS	CD16 Mono	COVID19X
0.615385	17052	MACS2	TSS	CD16 Mono	COVID19X
0.641026	17057	MACS2	TSS	CD16 Mono	COVID19X
0.666667	17058	MACS2	TSS	CD16 Mono	COVID19X
0.692308	17061	MACS2	TSS	CD16 Mono	COVID19X
0.717949	17064	MACS2	TSS	CD16 Mono	COVID19X
0.74359	17065	MACS2	TSS	CD16 Mono	COVID19X
0	10484	HOMER	TSS	CD16 Mono	COVID19X
0.025641	12597	HOMER	TSS	CD16 Mono	COVID19X
0.0512821	13436	HOMER	TSS	CD16 Mono	COVID19X
0.0769231	13976	HOMER	TSS	CD16 Mono	COVID19X
0.102564	14446	HOMER	TSS	CD16 Mono	COVID19X
0.128205	14815	HOMER	TSS	CD16 Mono	COVID19X
0.153846	15123	HOMER	TSS	CD16 Mono	COVID19X
0.179487	15384	HOMER	TSS	CD16 Mono	COVID19X
0.205128	15647	HOMER	TSS	CD16 Mono	COVID19X
0.230769	15856	HOMER	TSS	CD16 Mono	COVID19X
0.25641	16054	HOMER	TSS	CD16 Mono	COVID19X
0.282051	16200	HOMER	TSS	CD16 Mono	COVID19X
0.307692	16327	HOMER	TSS	CD16 Mono	COVID19X
0.333333	16449	HOMER	TSS	CD16 Mono	COVID19X
0.358974	16523	HOMER	TSS	CD16 Mono	COVID19X
0.384615	16606	HOMER	TSS	CD16 Mono	COVID19X
0.410256	16671	HOMER	TSS	CD16 Mono	COVID19X
0.435897	16729	HOMER	TSS	CD16 Mono	COVID19X
0.461538	16769	HOMER	TSS	CD16 Mono	COVID19X
0.487179	16804	HOMER	TSS	CD16 Mono	COVID19X
0.512821	16836	HOMER	TSS	CD16 Mono	COVID19X
0.538462	16867	HOMER	TSS	CD16 Mono	COVID19X
0.564103	16891	HOMER	TSS	CD16 Mono	COVID19X
0.589744	16914	HOMER	TSS	CD16 Mono	COVID19X
0.615385	16927	HOMER	TSS	CD16 Mono	COVID19X
0.641026	16937	HOMER	TSS	CD16 Mono	COVID19X
0.666667	16949	HOMER	TSS	CD16 Mono	COVID19X
0.692308	16956	HOMER	TSS	CD16 Mono	COVID19X
0.717949	16963	HOMER	TSS	CD16 Mono	COVID19X
0.74359	16965	HOMER	TSS	CD16 Mono	COVID19X
0.769231	16968	HOMER	TSS	CD16 Mono	COVID19X
0.794872	16969	HOMER	TSS	CD16 Mono	COVID19X
0	75057	MOCHA	Tiles	CD4 CTL TEM	COVID19X
0.025641	89896	MOCHA	Tiles	CD4 CTL TEM	COVID19X
0.0512821	100156	MOCHA	Tiles	CD4 CTL TEM	COVID19X
0.0769231	108474	MOCHA	Tiles	CD4 CTL TEM	COVID19X
0.102564	116161	MOCHA	Tiles	CD4 CTL TEM	COVID19X
0.128205	123295	MOCHA	Tiles	CD4 CTL TEM	COVID19X
0.153846	130313	MOCHA	Tiles	CD4 CTL TEM	COVID19X
0.179487	137337	MOCHA	Tiles	CD4 CTL TEM	COVID19X
0.205128	144482	MOCHA	Tiles	CD4 CTL TEM	COVID19X
0.230769	151705	MOCHA	Tiles	CD4 CTL TEM	COVID19X
0.25641	159282	MOCHA	Tiles	CD4 CTL TEM	COVID19X
0.282051	167029	MOCHA	Tiles	CD4 CTL TEM	COVID19X
0.307692	175151	MOCHA	Tiles	CD4 CTL TEM	COVID19X
0.333333	183620	MOCHA	Tiles	CD4 CTL TEM	COVID19X
0.358974	192369	MOCHA	Tiles	CD4 CTL TEM	COVID19X
0.384615	201082	MOCHA	Tiles	CD4 CTL TEM	COVID19X
0.410256	209947	MOCHA	Tiles	CD4 CTL TEM	COVID19X
0.435897	218289	MOCHA	Tiles	CD4 CTL TEM	COVID19X
0.461538	226002	MOCHA	Tiles	CD4 CTL TEM	COVID19X
0.487179	232502	MOCHA	Tiles	CD4 CTL TEM	COVID19X
0.512821	237710	MOCHA	Tiles	CD4 CTL TEM	COVID19X
0.538462	241666	MOCHA	Tiles	CD4 CTL TEM	COVID19X
0.564103	244516	MOCHA	Tiles	CD4 CTL TEM	COVID19X
0.589744	246275	MOCHA	Tiles	CD4 CTL TEM	COVID19X
0.615385	247253	MOCHA	Tiles	CD4 CTL TEM	COVID19X
0.641026	247794	MOCHA	Tiles	CD4 CTL TEM	COVID19X
0.666667	248036	MOCHA	Tiles	CD4 CTL TEM	COVID19X
0.692308	248122	MOCHA	Tiles	CD4 CTL TEM	COVID19X
0.717949	248154	MOCHA	Tiles	CD4 CTL TEM	COVID19X
0.74359	248166	MOCHA	Tiles	CD4 CTL TEM	COVID19X
0.769231	248170	MOCHA	Tiles	CD4 CTL TEM	COVID19X
0	75056	MACS2	Tiles	CD4 CTL TEM	COVID19X
0.025641	89878	MACS2	Tiles	CD4 CTL TEM	COVID19X
0.0512821	100055	MACS2	Tiles	CD4 CTL TEM	COVID19X
0.0769231	108152	MACS2	Tiles	CD4 CTL TEM	COVID19X
0.102564	115307	MACS2	Tiles	CD4 CTL TEM	COVID19X
0.128205	121421	MACS2	Tiles	CD4 CTL TEM	COVID19X
0.153846	126727	MACS2	Tiles	CD4 CTL TEM	COVID19X
0.179487	131254	MACS2	Tiles	CD4 CTL TEM	COVID19X
0.205128	134925	MACS2	Tiles	CD4 CTL TEM	COVID19X
0.230769	137916	MACS2	Tiles	CD4 CTL TEM	COVID19X
0.25641	140243	MACS2	Tiles	CD4 CTL TEM	COVID19X
0.282051	142013	MACS2	Tiles	CD4 CTL TEM	COVID19X
0.307692	143356	MACS2	Tiles	CD4 CTL TEM	COVID19X
0.333333	144432	MACS2	Tiles	CD4 CTL TEM	COVID19X
0.358974	145226	MACS2	Tiles	CD4 CTL TEM	COVID19X
0.384615	145892	MACS2	Tiles	CD4 CTL TEM	COVID19X
0.410256	146523	MACS2	Tiles	CD4 CTL TEM	COVID19X
0.435897	146992	MACS2	Tiles	CD4 CTL TEM	COVID19X
0.461538	147427	MACS2	Tiles	CD4 CTL TEM	COVID19X
0.487179	147767	MACS2	Tiles	CD4 CTL TEM	COVID19X
0.512821	148028	MACS2	Tiles	CD4 CTL TEM	COVID19X
0.538462	148306	MACS2	Tiles	CD4 CTL TEM	COVID19X
0.564103	148528	MACS2	Tiles	CD4 CTL TEM	COVID19X
0.589744	148714	MACS2	Tiles	CD4 CTL TEM	COVID19X
0.615385	148854	MACS2	Tiles	CD4 CTL TEM	COVID19X
0.641026	148966	MACS2	Tiles	CD4 CTL TEM	COVID19X
0.666667	149052	MACS2	Tiles	CD4 CTL TEM	COVID19X
0.692308	149118	MACS2	Tiles	CD4 CTL TEM	COVID19X
0.717949	149157	MACS2	Tiles	CD4 CTL TEM	COVID19X
0.74359	149189	MACS2	Tiles	CD4 CTL TEM	COVID19X
0.769231	149207	MACS2	Tiles	CD4 CTL TEM	COVID19X
0.794872	149211	MACS2	Tiles	CD4 CTL TEM	COVID19X
0	75045	HOMER	Tiles	CD4 CTL TEM	COVID19X
0.025641	89839	HOMER	Tiles	CD4 CTL TEM	COVID19X
0.0512821	99965	HOMER	Tiles	CD4 CTL TEM	COVID19X
0.0769231	107963	HOMER	Tiles	CD4 CTL TEM	COVID19X
0.102564	114981	HOMER	Tiles	CD4 CTL TEM	COVID19X
0.128205	120981	HOMER	Tiles	CD4 CTL TEM	COVID19X
0.153846	126170	HOMER	Tiles	CD4 CTL TEM	COVID19X
0.179487	130749	HOMER	Tiles	CD4 CTL TEM	COVID19X
0.205128	134802	HOMER	Tiles	CD4 CTL TEM	COVID19X
0.230769	138210	HOMER	Tiles	CD4 CTL TEM	COVID19X
0.25641	141323	HOMER	Tiles	CD4 CTL TEM	COVID19X
0.282051	143964	HOMER	Tiles	CD4 CTL TEM	COVID19X
0.307692	146295	HOMER	Tiles	CD4 CTL TEM	COVID19X
0.333333	148417	HOMER	Tiles	CD4 CTL TEM	COVID19X
0.358974	150318	HOMER	Tiles	CD4 CTL TEM	COVID19X
0.384615	151989	HOMER	Tiles	CD4 CTL TEM	COVID19X
0.410256	153658	HOMER	Tiles	CD4 CTL TEM	COVID19X
0.435897	155157	HOMER	Tiles	CD4 CTL TEM	COVID19X
0.461538	156523	HOMER	Tiles	CD4 CTL TEM	COVID19X
0.487179	157709	HOMER	Tiles	CD4 CTL TEM	COVID19X
0.512821	158825	HOMER	Tiles	CD4 CTL TEM	COVID19X
0.538462	159876	HOMER	Tiles	CD4 CTL TEM	COVID19X
0.564103	160870	HOMER	Tiles	CD4 CTL TEM	COVID19X
0.589744	161688	HOMER	Tiles	CD4 CTL TEM	COVID19X
0.615385	162437	HOMER	Tiles	CD4 CTL TEM	COVID19X
0.641026	163068	HOMER	Tiles	CD4 CTL TEM	COVID19X
0.666667	163614	HOMER	Tiles	CD4 CTL TEM	COVID19X
0.692308	164051	HOMER	Tiles	CD4 CTL TEM	COVID19X
0.717949	164432	HOMER	Tiles	CD4 CTL TEM	COVID19X
0.74359	164711	HOMER	Tiles	CD4 CTL TEM	COVID19X
0.769231	164905	HOMER	Tiles	CD4 CTL TEM	COVID19X
0.794872	165002	HOMER	Tiles	CD4 CTL TEM	COVID19X
0	53272	MOCHA	CTCF	CD4 CTL TEM	COVID19X
0.025641	60640	MOCHA	CTCF	CD4 CTL TEM	COVID19X
0.0512821	65135	MOCHA	CTCF	CD4 CTL TEM	COVID19X
0.0769231	68633	MOCHA	CTCF	CD4 CTL TEM	COVID19X
0.102564	71659	MOCHA	CTCF	CD4 CTL TEM	COVID19X
0.128205	74293	MOCHA	CTCF	CD4 CTL TEM	COVID19X
0.153846	76825	MOCHA	CTCF	CD4 CTL TEM	COVID19X
0.179487	79269	MOCHA	CTCF	CD4 CTL TEM	COVID19X
0.205128	81584	MOCHA	CTCF	CD4 CTL TEM	COVID19X
0.230769	83875	MOCHA	CTCF	CD4 CTL TEM	COVID19X
0.25641	86142	MOCHA	CTCF	CD4 CTL TEM	COVID19X
0.282051	88408	MOCHA	CTCF	CD4 CTL TEM	COVID19X
0.307692	90678	MOCHA	CTCF	CD4 CTL TEM	COVID19X
0.333333	93049	MOCHA	CTCF	CD4 CTL TEM	COVID19X
0.358974	95300	MOCHA	CTCF	CD4 CTL TEM	COVID19X
0.384615	97483	MOCHA	CTCF	CD4 CTL TEM	COVID19X
0.410256	99719	MOCHA	CTCF	CD4 CTL TEM	COVID19X
0.435897	101722	MOCHA	CTCF	CD4 CTL TEM	COVID19X
0.461538	103440	MOCHA	CTCF	CD4 CTL TEM	COVID19X
0.487179	104904	MOCHA	CTCF	CD4 CTL TEM	COVID19X
0.512821	106020	MOCHA	CTCF	CD4 CTL TEM	COVID19X
0.538462	106887	MOCHA	CTCF	CD4 CTL TEM	COVID19X
0.564103	107533	MOCHA	CTCF	CD4 CTL TEM	COVID19X
0.589744	107907	MOCHA	CTCF	CD4 CTL TEM	COVID19X
0.615385	108098	MOCHA	CTCF	CD4 CTL TEM	COVID19X
0.641026	108200	MOCHA	CTCF	CD4 CTL TEM	COVID19X
0.666667	108253	MOCHA	CTCF	CD4 CTL TEM	COVID19X
0.692308	108273	MOCHA	CTCF	CD4 CTL TEM	COVID19X
0.717949	108279	MOCHA	CTCF	CD4 CTL TEM	COVID19X
0.74359	108282	MOCHA	CTCF	CD4 CTL TEM	COVID19X
0.769231	108284	MOCHA	CTCF	CD4 CTL TEM	COVID19X
0	53272	MACS2	CTCF	CD4 CTL TEM	COVID19X
0.025641	60636	MACS2	CTCF	CD4 CTL TEM	COVID19X
0.0512821	65109	MACS2	CTCF	CD4 CTL TEM	COVID19X
0.0769231	68543	MACS2	CTCF	CD4 CTL TEM	COVID19X
0.102564	71416	MACS2	CTCF	CD4 CTL TEM	COVID19X
0.128205	73764	MACS2	CTCF	CD4 CTL TEM	COVID19X
0.153846	75835	MACS2	CTCF	CD4 CTL TEM	COVID19X
0.179487	77593	MACS2	CTCF	CD4 CTL TEM	COVID19X
0.205128	78976	MACS2	CTCF	CD4 CTL TEM	COVID19X
0.230769	80125	MACS2	CTCF	CD4 CTL TEM	COVID19X
0.25641	81010	MACS2	CTCF	CD4 CTL TEM	COVID19X
0.282051	81711	MACS2	CTCF	CD4 CTL TEM	COVID19X
0.307692	82255	MACS2	CTCF	CD4 CTL TEM	COVID19X
0.333333	82688	MACS2	CTCF	CD4 CTL TEM	COVID19X
0.358974	83003	MACS2	CTCF	CD4 CTL TEM	COVID19X
0.384615	83298	MACS2	CTCF	CD4 CTL TEM	COVID19X
0.410256	83553	MACS2	CTCF	CD4 CTL TEM	COVID19X
0.435897	83789	MACS2	CTCF	CD4 CTL TEM	COVID19X
0.461538	83984	MACS2	CTCF	CD4 CTL TEM	COVID19X
0.487179	84180	MACS2	CTCF	CD4 CTL TEM	COVID19X
0.512821	84317	MACS2	CTCF	CD4 CTL TEM	COVID19X
0.538462	84471	MACS2	CTCF	CD4 CTL TEM	COVID19X
0.564103	84615	MACS2	CTCF	CD4 CTL TEM	COVID19X
0.589744	84730	MACS2	CTCF	CD4 CTL TEM	COVID19X
0.615385	84818	MACS2	CTCF	CD4 CTL TEM	COVID19X
0.641026	84897	MACS2	CTCF	CD4 CTL TEM	COVID19X
0.666667	84967	MACS2	CTCF	CD4 CTL TEM	COVID19X
0.692308	85020	MACS2	CTCF	CD4 CTL TEM	COVID19X
0.717949	85054	MACS2	CTCF	CD4 CTL TEM	COVID19X
0.74359	85080	MACS2	CTCF	CD4 CTL TEM	COVID19X
0.769231	85094	MACS2	CTCF	CD4 CTL TEM	COVID19X
0.794872	85098	MACS2	CTCF	CD4 CTL TEM	COVID19X
0	53264	HOMER	CTCF	CD4 CTL TEM	COVID19X
0.025641	60609	HOMER	CTCF	CD4 CTL TEM	COVID19X
0.0512821	65048	HOMER	CTCF	CD4 CTL TEM	COVID19X
0.0769231	68417	HOMER	CTCF	CD4 CTL TEM	COVID19X
0.102564	71169	HOMER	CTCF	CD4 CTL TEM	COVID19X
0.128205	73378	HOMER	CTCF	CD4 CTL TEM	COVID19X
0.153846	75223	HOMER	CTCF	CD4 CTL TEM	COVID19X
0.179487	76843	HOMER	CTCF	CD4 CTL TEM	COVID19X
0.205128	78187	HOMER	CTCF	CD4 CTL TEM	COVID19X
0.230769	79326	HOMER	CTCF	CD4 CTL TEM	COVID19X
0.25641	80355	HOMER	CTCF	CD4 CTL TEM	COVID19X
0.282051	81233	HOMER	CTCF	CD4 CTL TEM	COVID19X
0.307692	82036	HOMER	CTCF	CD4 CTL TEM	COVID19X
0.333333	82811	HOMER	CTCF	CD4 CTL TEM	COVID19X
0.358974	83526	HOMER	CTCF	CD4 CTL TEM	COVID19X
0.384615	84169	HOMER	CTCF	CD4 CTL TEM	COVID19X
0.410256	84836	HOMER	CTCF	CD4 CTL TEM	COVID19X
0.435897	85443	HOMER	CTCF	CD4 CTL TEM	COVID19X
0.461538	86032	HOMER	CTCF	CD4 CTL TEM	COVID19X
0.487179	86581	HOMER	CTCF	CD4 CTL TEM	COVID19X
0.512821	87123	HOMER	CTCF	CD4 CTL TEM	COVID19X
0.538462	87644	HOMER	CTCF	CD4 CTL TEM	COVID19X
0.564103	88182	HOMER	CTCF	CD4 CTL TEM	COVID19X
0.589744	88649	HOMER	CTCF	CD4 CTL TEM	COVID19X
0.615385	89087	HOMER	CTCF	CD4 CTL TEM	COVID19X
0.641026	89475	HOMER	CTCF	CD4 CTL TEM	COVID19X
0.666667	89852	HOMER	CTCF	CD4 CTL TEM	COVID19X
0.692308	90164	HOMER	CTCF	CD4 CTL TEM	COVID19X
0.717949	90446	HOMER	CTCF	CD4 CTL TEM	COVID19X
0.74359	90669	HOMER	CTCF	CD4 CTL TEM	COVID19X
0.769231	90820	HOMER	CTCF	CD4 CTL TEM	COVID19X
0.794872	90907	HOMER	CTCF	CD4 CTL TEM	COVID19X
0	15087	MOCHA	TSS	CD4 CTL TEM	COVID19X
0.025641	15840	MOCHA	TSS	CD4 CTL TEM	COVID19X
0.0512821	16254	MOCHA	TSS	CD4 CTL TEM	COVID19X
0.0769231	16565	MOCHA	TSS	CD4 CTL TEM	COVID19X
0.102564	16817	MOCHA	TSS	CD4 CTL TEM	COVID19X
0.128205	17035	MOCHA	TSS	CD4 CTL TEM	COVID19X
0.153846	17238	MOCHA	TSS	CD4 CTL TEM	COVID19X
0.179487	17443	MOCHA	TSS	CD4 CTL TEM	COVID19X
0.205128	17631	MOCHA	TSS	CD4 CTL TEM	COVID19X
0.230769	17821	MOCHA	TSS	CD4 CTL TEM	COVID19X
0.25641	17995	MOCHA	TSS	CD4 CTL TEM	COVID19X
0.282051	18162	MOCHA	TSS	CD4 CTL TEM	COVID19X
0.307692	18337	MOCHA	TSS	CD4 CTL TEM	COVID19X
0.333333	18513	MOCHA	TSS	CD4 CTL TEM	COVID19X
0.358974	18671	MOCHA	TSS	CD4 CTL TEM	COVID19X
0.384615	18855	MOCHA	TSS	CD4 CTL TEM	COVID19X
0.410256	19026	MOCHA	TSS	CD4 CTL TEM	COVID19X
0.435897	19181	MOCHA	TSS	CD4 CTL TEM	COVID19X
0.461538	19294	MOCHA	TSS	CD4 CTL TEM	COVID19X
0.487179	19376	MOCHA	TSS	CD4 CTL TEM	COVID19X
0.512821	19447	MOCHA	TSS	CD4 CTL TEM	COVID19X
0.538462	19499	MOCHA	TSS	CD4 CTL TEM	COVID19X
0.564103	19527	MOCHA	TSS	CD4 CTL TEM	COVID19X
0.589744	19557	MOCHA	TSS	CD4 CTL TEM	COVID19X
0.615385	19572	MOCHA	TSS	CD4 CTL TEM	COVID19X
0.641026	19583	MOCHA	TSS	CD4 CTL TEM	COVID19X
0.666667	19585	MOCHA	TSS	CD4 CTL TEM	COVID19X
0.692308	19588	MOCHA	TSS	CD4 CTL TEM	COVID19X
0	15087	MACS2	TSS	CD4 CTL TEM	COVID19X
0.025641	15840	MACS2	TSS	CD4 CTL TEM	COVID19X
0.0512821	16251	MACS2	TSS	CD4 CTL TEM	COVID19X
0.0769231	16554	MACS2	TSS	CD4 CTL TEM	COVID19X
0.102564	16787	MACS2	TSS	CD4 CTL TEM	COVID19X
0.128205	16973	MACS2	TSS	CD4 CTL TEM	COVID19X
0.153846	17121	MACS2	TSS	CD4 CTL TEM	COVID19X
0.179487	17260	MACS2	TSS	CD4 CTL TEM	COVID19X
0.205128	17361	MACS2	TSS	CD4 CTL TEM	COVID19X
0.230769	17440	MACS2	TSS	CD4 CTL TEM	COVID19X
0.25641	17487	MACS2	TSS	CD4 CTL TEM	COVID19X
0.282051	17525	MACS2	TSS	CD4 CTL TEM	COVID19X
0.307692	17554	MACS2	TSS	CD4 CTL TEM	COVID19X
0.333333	17570	MACS2	TSS	CD4 CTL TEM	COVID19X
0.358974	17581	MACS2	TSS	CD4 CTL TEM	COVID19X
0.384615	17596	MACS2	TSS	CD4 CTL TEM	COVID19X
0.410256	17615	MACS2	TSS	CD4 CTL TEM	COVID19X
0.435897	17621	MACS2	TSS	CD4 CTL TEM	COVID19X
0.461538	17631	MACS2	TSS	CD4 CTL TEM	COVID19X
0.487179	17635	MACS2	TSS	CD4 CTL TEM	COVID19X
0.512821	17637	MACS2	TSS	CD4 CTL TEM	COVID19X
0.538462	17638	MACS2	TSS	CD4 CTL TEM	COVID19X
0.564103	17640	MACS2	TSS	CD4 CTL TEM	COVID19X
0.589744	17643	MACS2	TSS	CD4 CTL TEM	COVID19X
0.615385	17644	MACS2	TSS	CD4 CTL TEM	COVID19X
0.692308	17645	MACS2	TSS	CD4 CTL TEM	COVID19X
0.769231	17646	MACS2	TSS	CD4 CTL TEM	COVID19X
0	15086	HOMER	TSS	CD4 CTL TEM	COVID19X
0.025641	15838	HOMER	TSS	CD4 CTL TEM	COVID19X
0.0512821	16248	HOMER	TSS	CD4 CTL TEM	COVID19X
0.0769231	16549	HOMER	TSS	CD4 CTL TEM	COVID19X
0.102564	16778	HOMER	TSS	CD4 CTL TEM	COVID19X
0.128205	16963	HOMER	TSS	CD4 CTL TEM	COVID19X
0.153846	17116	HOMER	TSS	CD4 CTL TEM	COVID19X
0.179487	17261	HOMER	TSS	CD4 CTL TEM	COVID19X
0.205128	17380	HOMER	TSS	CD4 CTL TEM	COVID19X
0.230769	17472	HOMER	TSS	CD4 CTL TEM	COVID19X
0.25641	17540	HOMER	TSS	CD4 CTL TEM	COVID19X
0.282051	17594	HOMER	TSS	CD4 CTL TEM	COVID19X
0.307692	17636	HOMER	TSS	CD4 CTL TEM	COVID19X
0.333333	17667	HOMER	TSS	CD4 CTL TEM	COVID19X
0.358974	17703	HOMER	TSS	CD4 CTL TEM	COVID19X
0.384615	17731	HOMER	TSS	CD4 CTL TEM	COVID19X
0.410256	17769	HOMER	TSS	CD4 CTL TEM	COVID19X
0.435897	17784	HOMER	TSS	CD4 CTL TEM	COVID19X
0.461538	17794	HOMER	TSS	CD4 CTL TEM	COVID19X
0.487179	17805	HOMER	TSS	CD4 CTL TEM	COVID19X
0.512821	17813	HOMER	TSS	CD4 CTL TEM	COVID19X
0.538462	17818	HOMER	TSS	CD4 CTL TEM	COVID19X
0.564103	17828	HOMER	TSS	CD4 CTL TEM	COVID19X
0.589744	17834	HOMER	TSS	CD4 CTL TEM	COVID19X
0.615385	17845	HOMER	TSS	CD4 CTL TEM	COVID19X
0.641026	17847	HOMER	TSS	CD4 CTL TEM	COVID19X
0.666667	17848	HOMER	TSS	CD4 CTL TEM	COVID19X
0.692308	17851	HOMER	TSS	CD4 CTL TEM	COVID19X
0.717949	17853	HOMER	TSS	CD4 CTL TEM	COVID19X
0.74359	17854	HOMER	TSS	CD4 CTL TEM	COVID19X
0.769231	17856	HOMER	TSS	CD4 CTL TEM	COVID19X
0	15164	MOCHA	Tiles	B naive	HealthyDonor
0.0555556	37685	MOCHA	Tiles	B naive	HealthyDonor
0.111111	52592	MOCHA	Tiles	B naive	HealthyDonor
0.166667	64481	MOCHA	Tiles	B naive	HealthyDonor
0.222222	75686	MOCHA	Tiles	B naive	HealthyDonor
0.277778	86063	MOCHA	Tiles	B naive	HealthyDonor
0.333333	95479	MOCHA	Tiles	B naive	HealthyDonor
0.388889	103773	MOCHA	Tiles	B naive	HealthyDonor
0.444444	110143	MOCHA	Tiles	B naive	HealthyDonor
0.5	114408	MOCHA	Tiles	B naive	HealthyDonor
0.555556	116849	MOCHA	Tiles	B naive	HealthyDonor
0.611111	118034	MOCHA	Tiles	B naive	HealthyDonor
0.666667	118459	MOCHA	Tiles	B naive	HealthyDonor
0.722222	118576	MOCHA	Tiles	B naive	HealthyDonor
0.777778	118592	MOCHA	Tiles	B naive	HealthyDonor
0	15164	MACS2	Tiles	B naive	HealthyDonor
0.0555556	37678	MACS2	Tiles	B naive	HealthyDonor
0.111111	52538	MACS2	Tiles	B naive	HealthyDonor
0.166667	64165	MACS2	Tiles	B naive	HealthyDonor
0.222222	74572	MACS2	Tiles	B naive	HealthyDonor
0.277778	83322	MACS2	Tiles	B naive	HealthyDonor
0.333333	90173	MACS2	Tiles	B naive	HealthyDonor
0.388889	95365	MACS2	Tiles	B naive	HealthyDonor
0.444444	98833	MACS2	Tiles	B naive	HealthyDonor
0.5	101015	MACS2	Tiles	B naive	HealthyDonor
0.555556	102339	MACS2	Tiles	B naive	HealthyDonor
0.611111	103074	MACS2	Tiles	B naive	HealthyDonor
0.666667	103487	MACS2	Tiles	B naive	HealthyDonor
0.722222	103706	MACS2	Tiles	B naive	HealthyDonor
0.777778	103770	MACS2	Tiles	B naive	HealthyDonor
0	15163	HOMER	Tiles	B naive	HealthyDonor
0.0555556	37656	HOMER	Tiles	B naive	HealthyDonor
0.111111	52449	HOMER	Tiles	B naive	HealthyDonor
0.166667	63827	HOMER	Tiles	B naive	HealthyDonor
0.222222	73786	HOMER	Tiles	B naive	HealthyDonor
0.277778	82095	HOMER	Tiles	B naive	HealthyDonor
0.333333	88753	HOMER	Tiles	B naive	HealthyDonor
0.388889	94287	HOMER	Tiles	B naive	HealthyDonor
0.444444	98633	HOMER	Tiles	B naive	HealthyDonor
0.5	102105	HOMER	Tiles	B naive	HealthyDonor
0.555556	104876	HOMER	Tiles	B naive	HealthyDonor
0.611111	107117	HOMER	Tiles	B naive	HealthyDonor
0.666667	108741	HOMER	Tiles	B naive	HealthyDonor
0.722222	109789	HOMER	Tiles	B naive	HealthyDonor
0.777778	110237	HOMER	Tiles	B naive	HealthyDonor
0	13079	MOCHA	CTCF	B naive	HealthyDonor
0.0555556	30599	MOCHA	CTCF	B naive	HealthyDonor
0.111111	40614	MOCHA	CTCF	B naive	HealthyDonor
0.166667	47998	MOCHA	CTCF	B naive	HealthyDonor
0.222222	54328	MOCHA	CTCF	B naive	HealthyDonor
0.277778	59727	MOCHA	CTCF	B naive	HealthyDonor
0.333333	64265	MOCHA	CTCF	B naive	HealthyDonor
0.388889	68120	MOCHA	CTCF	B naive	HealthyDonor
0.444444	70835	MOCHA	CTCF	B naive	HealthyDonor
0.5	72544	MOCHA	CTCF	B naive	HealthyDonor
0.555556	73484	MOCHA	CTCF	B naive	HealthyDonor
0.611111	73890	MOCHA	CTCF	B naive	HealthyDonor
0.666667	74031	MOCHA	CTCF	B naive	HealthyDonor
0.722222	74068	MOCHA	CTCF	B naive	HealthyDonor
0.777778	74069	MOCHA	CTCF	B naive	HealthyDonor
0	13079	MACS2	CTCF	B naive	HealthyDonor
0.0555556	30596	MACS2	CTCF	B naive	HealthyDonor
0.111111	40593	MACS2	CTCF	B naive	HealthyDonor
0.166667	47851	MACS2	CTCF	B naive	HealthyDonor
0.222222	53800	MACS2	CTCF	B naive	HealthyDonor
0.277778	58522	MACS2	CTCF	B naive	HealthyDonor
0.333333	61975	MACS2	CTCF	B naive	HealthyDonor
0.388889	64544	MACS2	CTCF	B naive	HealthyDonor
0.444444	66222	MACS2	CTCF	B naive	HealthyDonor
0.5	67297	MACS2	CTCF	B naive	HealthyDonor
0.555556	67930	MACS2	CTCF	B naive	HealthyDonor
0.611111	68303	MACS2	CTCF	B naive	HealthyDonor
0.666667	68519	MACS2	CTCF	B naive	HealthyDonor
0.722222	68662	MACS2	CTCF	B naive	HealthyDonor
0.777778	68711	MACS2	CTCF	B naive	HealthyDonor
0	13078	HOMER	CTCF	B naive	HealthyDonor
0.0555556	30583	HOMER	CTCF	B naive	HealthyDonor
0.111111	40534	HOMER	CTCF	B naive	HealthyDonor
0.166667	47662	HOMER	CTCF	B naive	HealthyDonor
0.222222	53337	HOMER	CTCF	B naive	HealthyDonor
0.277778	57736	HOMER	CTCF	B naive	HealthyDonor
0.333333	60999	HOMER	CTCF	B naive	HealthyDonor
0.388889	63568	HOMER	CTCF	B naive	HealthyDonor
0.444444	65477	HOMER	CTCF	B naive	HealthyDonor
0.5	67080	HOMER	CTCF	B naive	HealthyDonor
0.555556	68351	HOMER	CTCF	B naive	HealthyDonor
0.611111	69457	HOMER	CTCF	B naive	HealthyDonor
0.666667	70329	HOMER	CTCF	B naive	HealthyDonor
0.722222	70937	HOMER	CTCF	B naive	HealthyDonor
0.777778	71257	HOMER	CTCF	B naive	HealthyDonor
0	6557	MOCHA	TSS	B naive	HealthyDonor
0.0555556	12142	MOCHA	TSS	B naive	HealthyDonor
0.111111	13736	MOCHA	TSS	B naive	HealthyDonor
0.166667	14599	MOCHA	TSS	B naive	HealthyDonor
0.222222	15247	MOCHA	TSS	B naive	HealthyDonor
0.277778	15836	MOCHA	TSS	B naive	HealthyDonor
0.333333	16291	MOCHA	TSS	B naive	HealthyDonor
0.388889	16648	MOCHA	TSS	B naive	HealthyDonor
0.444444	16894	MOCHA	TSS	B naive	HealthyDonor
0.5	17043	MOCHA	TSS	B naive	HealthyDonor
0.555556	17122	MOCHA	TSS	B naive	HealthyDonor
0.611111	17156	MOCHA	TSS	B naive	HealthyDonor
0.666667	17166	MOCHA	TSS	B naive	HealthyDonor
0.722222	17169	MOCHA	TSS	B naive	HealthyDonor
0	6557	MACS2	TSS	B naive	HealthyDonor
0.0555556	12142	MACS2	TSS	B naive	HealthyDonor
0.111111	13732	MACS2	TSS	B naive	HealthyDonor
0.166667	14580	MACS2	TSS	B naive	HealthyDonor
0.222222	15175	MACS2	TSS	B naive	HealthyDonor
0.277778	15683	MACS2	TSS	B naive	HealthyDonor
0.333333	15998	MACS2	TSS	B naive	HealthyDonor
0.388889	16195	MACS2	TSS	B naive	HealthyDonor
0.444444	16322	MACS2	TSS	B naive	HealthyDonor
0.5	16380	MACS2	TSS	B naive	HealthyDonor
0.555556	16416	MACS2	TSS	B naive	HealthyDonor
0.611111	16431	MACS2	TSS	B naive	HealthyDonor
0.666667	16435	MACS2	TSS	B naive	HealthyDonor
0.722222	16437	MACS2	TSS	B naive	HealthyDonor
0	6557	HOMER	TSS	B naive	HealthyDonor
0.0555556	12140	HOMER	TSS	B naive	HealthyDonor
0.111111	13727	HOMER	TSS	B naive	HealthyDonor
0.166667	14566	HOMER	TSS	B naive	HealthyDonor
0.222222	15170	HOMER	TSS	B naive	HealthyDonor
0.277778	15675	HOMER	TSS	B naive	HealthyDonor
0.333333	15999	HOMER	TSS	B naive	HealthyDonor
0.388889	16232	HOMER	TSS	B naive	HealthyDonor
0.444444	16356	HOMER	TSS	B naive	HealthyDonor
0.5	16455	HOMER	TSS	B naive	HealthyDonor
0.555556	16522	HOMER	TSS	B naive	HealthyDonor
0.611111	16554	HOMER	TSS	B naive	HealthyDonor
0.666667	16568	HOMER	TSS	B naive	HealthyDonor
0.722222	16580	HOMER	TSS	B naive	HealthyDonor
0.777778	16582	HOMER	TSS	B naive	HealthyDonor
0	69731	MOCHA	Tiles	CD16 Mono	HealthyDonor
0.0555556	90815	MOCHA	Tiles	CD16 Mono	HealthyDonor
0.111111	107126	MOCHA	Tiles	CD16 Mono	HealthyDonor
0.166667	121893	MOCHA	Tiles	CD16 Mono	HealthyDonor
0.222222	136595	MOCHA	Tiles	CD16 Mono	HealthyDonor
0.277778	150274	MOCHA	Tiles	CD16 Mono	HealthyDonor
0.333333	162818	MOCHA	Tiles	CD16 Mono	HealthyDonor
0.388889	173451	MOCHA	Tiles	CD16 Mono	HealthyDonor
0.444444	181555	MOCHA	Tiles	CD16 Mono	HealthyDonor
0.5	187054	MOCHA	Tiles	CD16 Mono	HealthyDonor
0.555556	190303	MOCHA	Tiles	CD16 Mono	HealthyDonor
0.611111	191822	MOCHA	Tiles	CD16 Mono	HealthyDonor
0.666667	192372	MOCHA	Tiles	CD16 Mono	HealthyDonor
0.722222	192532	MOCHA	Tiles	CD16 Mono	HealthyDonor
0.777778	192550	MOCHA	Tiles	CD16 Mono	HealthyDonor
0	69704	MACS2	Tiles	CD16 Mono	HealthyDonor
0.0555556	90576	MACS2	Tiles	CD16 Mono	HealthyDonor
0.111111	106168	MACS2	Tiles	CD16 Mono	HealthyDonor
0.166667	119103	MACS2	Tiles	CD16 Mono	HealthyDonor
0.222222	130404	MACS2	Tiles	CD16 Mono	HealthyDonor
0.277778	139267	MACS2	Tiles	CD16 Mono	HealthyDonor
0.333333	146094	MACS2	Tiles	CD16 Mono	HealthyDonor
0.388889	150991	MACS2	Tiles	CD16 Mono	HealthyDonor
0.444444	154335	MACS2	Tiles	CD16 Mono	HealthyDonor
0.5	156435	MACS2	Tiles	CD16 Mono	HealthyDonor
0.555556	157807	MACS2	Tiles	CD16 Mono	HealthyDonor
0.611111	158566	MACS2	Tiles	CD16 Mono	HealthyDonor
0.666667	158954	MACS2	Tiles	CD16 Mono	HealthyDonor
0.722222	159132	MACS2	Tiles	CD16 Mono	HealthyDonor
0.777778	159187	MACS2	Tiles	CD16 Mono	HealthyDonor
0	69588	HOMER	Tiles	CD16 Mono	HealthyDonor
0.0555556	90029	HOMER	Tiles	CD16 Mono	HealthyDonor
0.111111	104565	HOMER	Tiles	CD16 Mono	HealthyDonor
0.166667	116149	HOMER	Tiles	CD16 Mono	HealthyDonor
0.222222	125785	HOMER	Tiles	CD16 Mono	HealthyDonor
0.277778	133617	HOMER	Tiles	CD16 Mono	HealthyDonor
0.333333	140075	HOMER	Tiles	CD16 Mono	HealthyDonor
0.388889	145521	HOMER	Tiles	CD16 Mono	HealthyDonor
0.444444	150197	HOMER	Tiles	CD16 Mono	HealthyDonor
0.5	154194	HOMER	Tiles	CD16 Mono	HealthyDonor
0.555556	157412	HOMER	Tiles	CD16 Mono	HealthyDonor
0.611111	159853	HOMER	Tiles	CD16 Mono	HealthyDonor
0.666667	161610	HOMER	Tiles	CD16 Mono	HealthyDonor
0.722222	162670	HOMER	Tiles	CD16 Mono	HealthyDonor
0.777778	163116	HOMER	Tiles	CD16 Mono	HealthyDonor
0	46600	MOCHA	CTCF	CD16 Mono	HealthyDonor
0.0555556	56373	MOCHA	CTCF	CD16 Mono	HealthyDonor
0.111111	63039	MOCHA	CTCF	CD16 Mono	HealthyDonor
0.166667	68583	MOCHA	CTCF	CD16 Mono	HealthyDonor
0.222222	73609	MOCHA	CTCF	CD16 Mono	HealthyDonor
0.277778	77942	MOCHA	CTCF	CD16 Mono	HealthyDonor
0.333333	81665	MOCHA	CTCF	CD16 Mono	HealthyDonor
0.388889	84747	MOCHA	CTCF	CD16 Mono	HealthyDonor
0.444444	86871	MOCHA	CTCF	CD16 Mono	HealthyDonor
0.5	88256	MOCHA	CTCF	CD16 Mono	HealthyDonor
0.555556	89040	MOCHA	CTCF	CD16 Mono	HealthyDonor
0.611111	89379	MOCHA	CTCF	CD16 Mono	HealthyDonor
0.666667	89477	MOCHA	CTCF	CD16 Mono	HealthyDonor
0.722222	89503	MOCHA	CTCF	CD16 Mono	HealthyDonor
0.777778	89508	MOCHA	CTCF	CD16 Mono	HealthyDonor
0	46591	MACS2	CTCF	CD16 Mono	HealthyDonor
0.0555556	56297	MACS2	CTCF	CD16 Mono	HealthyDonor
0.111111	62739	MACS2	CTCF	CD16 Mono	HealthyDonor
0.166667	67746	MACS2	CTCF	CD16 Mono	HealthyDonor
0.222222	71778	MACS2	CTCF	CD16 Mono	HealthyDonor
0.277778	74742	MACS2	CTCF	CD16 Mono	HealthyDonor
0.333333	76983	MACS2	CTCF	CD16 Mono	HealthyDonor
0.388889	78595	MACS2	CTCF	CD16 Mono	HealthyDonor
0.444444	79698	MACS2	CTCF	CD16 Mono	HealthyDonor
0.5	80416	MACS2	CTCF	CD16 Mono	HealthyDonor
0.555556	80872	MACS2	CTCF	CD16 Mono	HealthyDonor
0.611111	81141	MACS2	CTCF	CD16 Mono	HealthyDonor
0.666667	81307	MACS2	CTCF	CD16 Mono	HealthyDonor
0.722222	81396	MACS2	CTCF	CD16 Mono	HealthyDonor
0.777778	81436	MACS2	CTCF	CD16 Mono	HealthyDonor
0	46553	HOMER	CTCF	CD16 Mono	HealthyDonor
0.0555556	56078	HOMER	CTCF	CD16 Mono	HealthyDonor
0.111111	62135	HOMER	CTCF	CD16 Mono	HealthyDonor
0.166667	66641	HOMER	CTCF	CD16 Mono	HealthyDonor
0.222222	70100	HOMER	CTCF	CD16 Mono	HealthyDonor
0.277778	72794	HOMER	CTCF	CD16 Mono	HealthyDonor
0.333333	74946	HOMER	CTCF	CD16 Mono	HealthyDonor
0.388889	76811	HOMER	CTCF	CD16 Mono	HealthyDonor
0.444444	78358	HOMER	CTCF	CD16 Mono	HealthyDonor
0.5	79763	HOMER	CTCF	CD16 Mono	HealthyDonor
0.555556	80994	HOMER	CTCF	CD16 Mono	HealthyDonor
0.611111	81953	HOMER	CTCF	CD16 Mono	HealthyDonor
0.666667	82778	HOMER	CTCF	CD16 Mono	HealthyDonor
0.722222	83307	HOMER	CTCF	CD16 Mono	HealthyDonor
0.777778	83559	HOMER	CTCF	CD16 Mono	HealthyDonor
0	13899	MOCHA	TSS	CD16 Mono	HealthyDonor
0.0555556	14976	MOCHA	TSS	CD16 Mono	HealthyDonor
0.111111	15650	MOCHA	TSS	CD16 Mono	HealthyDonor
0.166667	16211	MOCHA	TSS	CD16 Mono	HealthyDonor
0.222222	16684	MOCHA	TSS	CD16 Mono	HealthyDonor
0.277778	17082	MOCHA	TSS	CD16 Mono	HealthyDonor
0.333333	17399	MOCHA	TSS	CD16 Mono	HealthyDonor
0.388889	17657	MOCHA	TSS	CD16 Mono	HealthyDonor
0.444444	17812	MOCHA	TSS	CD16 Mono	HealthyDonor
0.5	17910	MOCHA	TSS	CD16 Mono	HealthyDonor
0.555556	17964	MOCHA	TSS	CD16 Mono	HealthyDonor
0.611111	17990	MOCHA	TSS	CD16 Mono	HealthyDonor
0.666667	18001	MOCHA	TSS	CD16 Mono	HealthyDonor
0.722222	18006	MOCHA	TSS	CD16 Mono	HealthyDonor
0.777778	18007	MOCHA	TSS	CD16 Mono	HealthyDonor
0	13897	MACS2	TSS	CD16 Mono	HealthyDonor
0.0555556	14963	MACS2	TSS	CD16 Mono	HealthyDonor
0.111111	15608	MACS2	TSS	CD16 Mono	HealthyDonor
0.166667	16105	MACS2	TSS	CD16 Mono	HealthyDonor
0.222222	16475	MACS2	TSS	CD16 Mono	HealthyDonor
0.277778	16725	MACS2	TSS	CD16 Mono	HealthyDonor
0.333333	16908	MACS2	TSS	CD16 Mono	HealthyDonor
0.388889	17034	MACS2	TSS	CD16 Mono	HealthyDonor
0.444444	17094	MACS2	TSS	CD16 Mono	HealthyDonor
0.5	17127	MACS2	TSS	CD16 Mono	HealthyDonor
0.555556	17144	MACS2	TSS	CD16 Mono	HealthyDonor
0.611111	17155	MACS2	TSS	CD16 Mono	HealthyDonor
0.666667	17157	MACS2	TSS	CD16 Mono	HealthyDonor
0.722222	17158	MACS2	TSS	CD16 Mono	HealthyDonor
0.777778	17159	MACS2	TSS	CD16 Mono	HealthyDonor
0	13894	HOMER	TSS	CD16 Mono	HealthyDonor
0.0555556	14952	HOMER	TSS	CD16 Mono	HealthyDonor
0.111111	15565	HOMER	TSS	CD16 Mono	HealthyDonor
0.166667	16018	HOMER	TSS	CD16 Mono	HealthyDonor
0.222222	16343	HOMER	TSS	CD16 Mono	HealthyDonor
0.277778	16575	HOMER	TSS	CD16 Mono	HealthyDonor
0.333333	16736	HOMER	TSS	CD16 Mono	HealthyDonor
0.388889	16856	HOMER	TSS	CD16 Mono	HealthyDonor
0.444444	16929	HOMER	TSS	CD16 Mono	HealthyDonor
0.5	16979	HOMER	TSS	CD16 Mono	HealthyDonor
0.555556	17007	HOMER	TSS	CD16 Mono	HealthyDonor
0.611111	17029	HOMER	TSS	CD16 Mono	HealthyDonor
0.666667	17038	HOMER	TSS	CD16 Mono	HealthyDonor
0.722222	17045	HOMER	TSS	CD16 Mono	HealthyDonor
0.777778	17046	HOMER	TSS	CD16 Mono	HealthyDonor
0	81835	MOCHA	Tiles	CD8 TEM	HealthyDonor
0.0555556	104461	MOCHA	Tiles	CD8 TEM	HealthyDonor
0.111111	125723	MOCHA	Tiles	CD8 TEM	HealthyDonor
0.166667	147612	MOCHA	Tiles	CD8 TEM	HealthyDonor
0.222222	169091	MOCHA	Tiles	CD8 TEM	HealthyDonor
0.277778	188019	MOCHA	Tiles	CD8 TEM	HealthyDonor
0.333333	202459	MOCHA	Tiles	CD8 TEM	HealthyDonor
0.388889	211502	MOCHA	Tiles	CD8 TEM	HealthyDonor
0.444444	216407	MOCHA	Tiles	CD8 TEM	HealthyDonor
0.5	218514	MOCHA	Tiles	CD8 TEM	HealthyDonor
0.555556	219263	MOCHA	Tiles	CD8 TEM	HealthyDonor
0.611111	219470	MOCHA	Tiles	CD8 TEM	HealthyDonor
0.666667	219520	MOCHA	Tiles	CD8 TEM	HealthyDonor
0.722222	219524	MOCHA	Tiles	CD8 TEM	HealthyDonor
0	81581	MACS2	Tiles	CD8 TEM	HealthyDonor
0.0555556	102615	MACS2	Tiles	CD8 TEM	HealthyDonor
0.111111	119324	MACS2	Tiles	CD8 TEM	HealthyDonor
0.166667	132593	MACS2	Tiles	CD8 TEM	HealthyDonor
0.222222	142032	MACS2	Tiles	CD8 TEM	HealthyDonor
0.277778	148362	MACS2	Tiles	CD8 TEM	HealthyDonor
0.333333	152086	MACS2	Tiles	CD8 TEM	HealthyDonor
0.388889	154161	MACS2	Tiles	CD8 TEM	HealthyDonor
0.444444	155309	MACS2	Tiles	CD8 TEM	HealthyDonor
0.5	155900	MACS2	Tiles	CD8 TEM	HealthyDonor
0.555556	156181	MACS2	Tiles	CD8 TEM	HealthyDonor
0.611111	156322	MACS2	Tiles	CD8 TEM	HealthyDonor
0.666667	156389	MACS2	Tiles	CD8 TEM	HealthyDonor
0.722222	156416	MACS2	Tiles	CD8 TEM	HealthyDonor
0.777778	156420	MACS2	Tiles	CD8 TEM	HealthyDonor
0	81568	HOMER	Tiles	CD8 TEM	HealthyDonor
0.0555556	102592	HOMER	Tiles	CD8 TEM	HealthyDonor
0.111111	119697	HOMER	Tiles	CD8 TEM	HealthyDonor
0.166667	134386	HOMER	Tiles	CD8 TEM	HealthyDonor
0.222222	146375	HOMER	Tiles	CD8 TEM	HealthyDonor
0.277778	155904	HOMER	Tiles	CD8 TEM	HealthyDonor
0.333333	163122	HOMER	Tiles	CD8 TEM	HealthyDonor
0.388889	168616	HOMER	Tiles	CD8 TEM	HealthyDonor
0.444444	172446	HOMER	Tiles	CD8 TEM	HealthyDonor
0.5	174971	HOMER	Tiles	CD8 TEM	HealthyDonor
0.555556	176676	HOMER	Tiles	CD8 TEM	HealthyDonor
0.611111	177733	HOMER	Tiles	CD8 TEM	HealthyDonor
0.666667	178255	HOMER	Tiles	CD8 TEM	HealthyDonor
0.722222	178470	HOMER	Tiles	CD8 TEM	HealthyDonor
0.777778	178529	HOMER	Tiles	CD8 TEM	HealthyDonor
0	54800	MOCHA	CTCF	CD8 TEM	HealthyDonor
0.0555556	64831	MOCHA	CTCF	CD8 TEM	HealthyDonor
0.111111	73037	MOCHA	CTCF	CD8 TEM	HealthyDonor
0.166667	80312	MOCHA	CTCF	CD8 TEM	HealthyDonor
0.222222	86616	MOCHA	CTCF	CD8 TEM	HealthyDonor
0.277778	91523	MOCHA	CTCF	CD8 TEM	HealthyDonor
0.333333	94811	MOCHA	CTCF	CD8 TEM	HealthyDonor
0.388889	96754	MOCHA	CTCF	CD8 TEM	HealthyDonor
0.444444	97719	MOCHA	CTCF	CD8 TEM	HealthyDonor
0.5	98080	MOCHA	CTCF	CD8 TEM	HealthyDonor
0.555556	98198	MOCHA	CTCF	CD8 TEM	HealthyDonor
0.611111	98229	MOCHA	CTCF	CD8 TEM	HealthyDonor
0.666667	98235	MOCHA	CTCF	CD8 TEM	HealthyDonor
0.722222	98236	MOCHA	CTCF	CD8 TEM	HealthyDonor
0	54725	MACS2	CTCF	CD8 TEM	HealthyDonor
0.0555556	64287	MACS2	CTCF	CD8 TEM	HealthyDonor
0.111111	71216	MACS2	CTCF	CD8 TEM	HealthyDonor
0.166667	76262	MACS2	CTCF	CD8 TEM	HealthyDonor
0.222222	79744	MACS2	CTCF	CD8 TEM	HealthyDonor
0.277778	81927	MACS2	CTCF	CD8 TEM	HealthyDonor
0.333333	83187	MACS2	CTCF	CD8 TEM	HealthyDonor
0.388889	83937	MACS2	CTCF	CD8 TEM	HealthyDonor
0.444444	84397	MACS2	CTCF	CD8 TEM	HealthyDonor
0.5	84680	MACS2	CTCF	CD8 TEM	HealthyDonor
0.555556	84834	MACS2	CTCF	CD8 TEM	HealthyDonor
0.611111	84917	MACS2	CTCF	CD8 TEM	HealthyDonor
0.666667	84960	MACS2	CTCF	CD8 TEM	HealthyDonor
0.722222	84978	MACS2	CTCF	CD8 TEM	HealthyDonor
0.777778	84982	MACS2	CTCF	CD8 TEM	HealthyDonor
0	54686	HOMER	CTCF	CD8 TEM	HealthyDonor
0.0555556	64126	HOMER	CTCF	CD8 TEM	HealthyDonor
0.111111	70944	HOMER	CTCF	CD8 TEM	HealthyDonor
0.166667	76206	HOMER	CTCF	CD8 TEM	HealthyDonor
0.222222	80244	HOMER	CTCF	CD8 TEM	HealthyDonor
0.277778	83423	HOMER	CTCF	CD8 TEM	HealthyDonor
0.333333	85924	HOMER	CTCF	CD8 TEM	HealthyDonor
0.388889	88012	HOMER	CTCF	CD8 TEM	HealthyDonor
0.444444	89613	HOMER	CTCF	CD8 TEM	HealthyDonor
0.5	90774	HOMER	CTCF	CD8 TEM	HealthyDonor
0.555556	91686	HOMER	CTCF	CD8 TEM	HealthyDonor
0.611111	92296	HOMER	CTCF	CD8 TEM	HealthyDonor
0.666667	92635	HOMER	CTCF	CD8 TEM	HealthyDonor
0.722222	92778	HOMER	CTCF	CD8 TEM	HealthyDonor
0.777778	92819	HOMER	CTCF	CD8 TEM	HealthyDonor
0	15154	MOCHA	TSS	CD8 TEM	HealthyDonor
0.0555556	16039	MOCHA	TSS	CD8 TEM	HealthyDonor
0.111111	16726	MOCHA	TSS	CD8 TEM	HealthyDonor
0.166667	17301	MOCHA	TSS	CD8 TEM	HealthyDonor
0.222222	17799	MOCHA	TSS	CD8 TEM	HealthyDonor
0.277778	18179	MOCHA	TSS	CD8 TEM	HealthyDonor
0.333333	18444	MOCHA	TSS	CD8 TEM	HealthyDonor
0.388889	18586	MOCHA	TSS	CD8 TEM	HealthyDonor
0.444444	18658	MOCHA	TSS	CD8 TEM	HealthyDonor
0.5	18693	MOCHA	TSS	CD8 TEM	HealthyDonor
0.555556	18703	MOCHA	TSS	CD8 TEM	HealthyDonor
0.611111	18705	MOCHA	TSS	CD8 TEM	HealthyDonor
0	15147	MACS2	TSS	CD8 TEM	HealthyDonor
0.0555556	15974	MACS2	TSS	CD8 TEM	HealthyDonor
0.111111	16526	MACS2	TSS	CD8 TEM	HealthyDonor
0.166667	16913	MACS2	TSS	CD8 TEM	HealthyDonor
0.222222	17138	MACS2	TSS	CD8 TEM	HealthyDonor
0.277778	17281	MACS2	TSS	CD8 TEM	HealthyDonor
0.333333	17342	MACS2	TSS	CD8 TEM	HealthyDonor
0.388889	17372	MACS2	TSS	CD8 TEM	HealthyDonor
0.444444	17390	MACS2	TSS	CD8 TEM	HealthyDonor
0.5	17399	MACS2	TSS	CD8 TEM	HealthyDonor
0	15144	HOMER	TSS	CD8 TEM	HealthyDonor
0.0555556	15974	HOMER	TSS	CD8 TEM	HealthyDonor
0.111111	16529	HOMER	TSS	CD8 TEM	HealthyDonor
0.166667	16929	HOMER	TSS	CD8 TEM	HealthyDonor
0.222222	17192	HOMER	TSS	CD8 TEM	HealthyDonor
0.277778	17370	HOMER	TSS	CD8 TEM	HealthyDonor
0.333333	17477	HOMER	TSS	CD8 TEM	HealthyDonor
0.388889	17554	HOMER	TSS	CD8 TEM	HealthyDonor
0.444444	17591	HOMER	TSS	CD8 TEM	HealthyDonor
0.5	17614	HOMER	TSS	CD8 TEM	HealthyDonor
0.555556	17624	HOMER	TSS	CD8 TEM	HealthyDonor
0.611111	17628	HOMER	TSS	CD8 TEM	HealthyDonor
0.666667	17630	HOMER	TSS	CD8 TEM	HealthyDonor
0.722222	17631	HOMER	TSS	CD8 TEM	HealthyDonor

### Sheet: Fig. 2g
CellPopulation	Model	value	Dataset	TileType
cDC	MOCHA	18983	Hematopoiesis	TSS
cDC	MACS2	19052	Hematopoiesis	TSS
cDC	HOMER	19138	Hematopoiesis	TSS
CD4.N1	MOCHA	20655	Hematopoiesis	TSS
CD4.N1	MACS2	19399	Hematopoiesis	TSS
CD4.N1	HOMER	19545	Hematopoiesis	TSS
CD14.Mono.2	MOCHA	23282	Hematopoiesis	TSS
CD14.Mono.2	MACS2	21155	Hematopoiesis	TSS
CD14.Mono.2	HOMER	20516	Hematopoiesis	TSS
cDC	MOCHA	152298	Hematopoiesis	CTCF
cDC	MACS2	157023	Hematopoiesis	CTCF
cDC	HOMER	163100	Hematopoiesis	CTCF
CD4.N1	MOCHA	196621	Hematopoiesis	CTCF
CD4.N1	MACS2	170299	Hematopoiesis	CTCF
CD4.N1	HOMER	180664	Hematopoiesis	CTCF
CD14.Mono.2	MOCHA	259202	Hematopoiesis	CTCF
CD14.Mono.2	MACS2	213212	Hematopoiesis	CTCF
CD14.Mono.2	HOMER	206542	Hematopoiesis	CTCF

### Sheet: Fig. 2h
Time_Seconds	N_Cells	Method
1.165	10	MOCHA
1.077	10	MOCHA
1.208	10	MOCHA
1.034	10	MOCHA
1.033	10	MOCHA
0.866	10	MOCHA
0.898	10	MOCHA
0.863	10	MOCHA
0.857	10	MOCHA
0.862	10	MOCHA
2.008	50	MOCHA
1.993	50	MOCHA
2.386	50	MOCHA
2.197	50	MOCHA
1.97	50	MOCHA
3.062	50	MOCHA
3.074	50	MOCHA
3.065	50	MOCHA
3.082	50	MOCHA
3.045	50	MOCHA
3.156	100	MOCHA
3.046	100	MOCHA
3.151	100	MOCHA
2.91	100	MOCHA
3.063	100	MOCHA
5.394	100	MOCHA
5.333	100	MOCHA
5.31	100	MOCHA
5.335	100	MOCHA
5.308	100	MOCHA
5.4	250	MOCHA
5.438	250	MOCHA
5.944	250	MOCHA
5.583	250	MOCHA
6.386	250	MOCHA
12.937	250	MOCHA
12.849	250	MOCHA
12.92	250	MOCHA
12.907	250	MOCHA
12.842	250	MOCHA
8.924	500	MOCHA
8.51	500	MOCHA
8.628	500	MOCHA
8.874	500	MOCHA
7.91	500	MOCHA
23.096	500	MOCHA
23.154	500	MOCHA
22.956	500	MOCHA
23.138	500	MOCHA
23.4	500	MOCHA
17.756	1000	MOCHA
16.062	1000	MOCHA
16.439	1000	MOCHA
16.048	1000	MOCHA
14.606	1000	MOCHA
39.884	1000	MOCHA
39.791	1000	MOCHA
39.977	1000	MOCHA
40.265	1000	MOCHA
39.822	1000	MOCHA
27.652	2000	MOCHA
27.632	2000	MOCHA
25.702	2000	MOCHA
31.875	2000	MOCHA
28.798	2000	MOCHA
32.756	2000	MOCHA
26.447	2000	MOCHA
32.474	2000	MOCHA
34.058	2000	MOCHA
28.358	2000	MOCHA
40.07	3000	MOCHA
40.038	3000	MOCHA
37.206	3000	MOCHA
37.288	3000	MOCHA
37.562	3000	MOCHA
37.575	3000	MOCHA
37.227	3000	MOCHA
37.389	3000	MOCHA
37.886	3000	MOCHA
37.773	3000	MOCHA
72.77	5000	MOCHA
73.347	5000	MOCHA
71.164	5000	MOCHA
61.499	5000	MOCHA
60.481	5000	MOCHA
66.315	5000	MOCHA
62.673	5000	MOCHA
61.615	5000	MOCHA
58.41	5000	MOCHA
57.661	5000	MOCHA
134.29	10000	MOCHA
134.59	10000	MOCHA
107.911	10000	MOCHA
110.141	10000	MOCHA
128.95	10000	MOCHA
113.671	10000	MOCHA
127.441	10000	MOCHA
114.749	10000	MOCHA
108.227	10000	MOCHA
128.301	10000	MOCHA
204.382	15000	MOCHA
204.326	15000	MOCHA
185.882	15000	MOCHA
184.887	15000	MOCHA
175.836	15000	MOCHA
176.119	15000	MOCHA
210.888	15000	MOCHA
209.585	15000	MOCHA
193.228	15000	MOCHA
187.389	15000	MOCHA
690.968	50000	MOCHA
662.754	50000	MOCHA
680.768	50000	MOCHA
673.014	50000	MOCHA
667.198	50000	MOCHA
687.85	50000	MOCHA
684.528	50000	MOCHA
647.965	50000	MOCHA
648.083	50000	MOCHA
668.346	50000	MOCHA
1278.27	100000	MOCHA
1292.53	100000	MOCHA
1339.54	100000	MOCHA
1380.64	100000	MOCHA
1347.41	100000	MOCHA
1339.27	100000	MOCHA
1332.18	100000	MOCHA
1378.46	100000	MOCHA
1366.14	100000	MOCHA
1258.15	100000	MOCHA
0.866	10	MACS2
0.898	10	MACS2
0.863	10	MACS2
0.857	10	MACS2
0.862	10	MACS2
0.864	10	MACS2
0.859	10	MACS2
0.871	10	MACS2
0.863	10	MACS2
0.877	10	MACS2
3.062	50	MACS2
3.074	50	MACS2
3.065	50	MACS2
3.082	50	MACS2
3.045	50	MACS2
3.077	50	MACS2
3.033	50	MACS2
3.071	50	MACS2
3.066	50	MACS2
3.087	50	MACS2
5.394	100	MACS2
5.333	100	MACS2
5.31	100	MACS2
5.335	100	MACS2
5.308	100	MACS2
5.345	100	MACS2
5.367	100	MACS2
5.368	100	MACS2
5.294	100	MACS2
5.298	100	MACS2
12.937	250	MACS2
12.849	250	MACS2
12.92	250	MACS2
12.907	250	MACS2
12.842	250	MACS2
12.895	250	MACS2
12.884	250	MACS2
13.017	250	MACS2
12.906	250	MACS2
13.158	250	MACS2
23.096	500	MACS2
23.154	500	MACS2
22.956	500	MACS2
23.138	500	MACS2
23.4	500	MACS2
23.517	500	MACS2
23.445	500	MACS2
23.343	500	MACS2
23.486	500	MACS2
23.114	500	MACS2
39.884	1000	MACS2
39.791	1000	MACS2
39.977	1000	MACS2
40.265	1000	MACS2
39.822	1000	MACS2
40.063	1000	MACS2
39.861	1000	MACS2
40.303	1000	MACS2
40.006	1000	MACS2
39.985	1000	MACS2
68.843	2000	MACS2
68.331	2000	MACS2
67.605	2000	MACS2
68.026	2000	MACS2
67.761	2000	MACS2
67.78	2000	MACS2
67.563	2000	MACS2
68.211	2000	MACS2
67.513	2000	MACS2
68.115	2000	MACS2
91.487	3000	MACS2
91.527	3000	MACS2
91.218	3000	MACS2
91.457	3000	MACS2
91.318	3000	MACS2
91.384	3000	MACS2
92.103	3000	MACS2
90.872	3000	MACS2
91.675	3000	MACS2
91.198	3000	MACS2
127.819	5000	MACS2
128.586	5000	MACS2
127.937	5000	MACS2
129.018	5000	MACS2
127.71	5000	MACS2
128.032	5000	MACS2
128.658	5000	MACS2
127.984	5000	MACS2
128.115	5000	MACS2
128.036	5000	MACS2
205.125	10000	MACS2
206.319	10000	MACS2
207.273	10000	MACS2
204.194	10000	MACS2
204.631	10000	MACS2
203.984	10000	MACS2
204.599	10000	MACS2
208.439	10000	MACS2
204.131	10000	MACS2
204.141	10000	MACS2
281.244	15000	MACS2
281.942	15000	MACS2
277.78	15000	MACS2
278.671	15000	MACS2
275.449	15000	MACS2
278.048	15000	MACS2
279.048	15000	MACS2
276.453	15000	MACS2
281.587	15000	MACS2
276.145	15000	MACS2
672.274	50000	MACS2
659.876	50000	MACS2
672.446	50000	MACS2
666.197	50000	MACS2
667.165	50000	MACS2
667.624	50000	MACS2
670.872	50000	MACS2
672.99	50000	MACS2
671.436	50000	MACS2
671.769	50000	MACS2
1126.29	100000	MACS2
1147.68	100000	MACS2
1147.9	100000	MACS2
1142.51	100000	MACS2
1135.6	100000	MACS2
1129.98	100000	MACS2
1143.32	100000	MACS2
1125.68	100000	MACS2
1136.63	100000	MACS2
1119.16	100000	MACS2
1.137	10	HOMER
1.151	10	HOMER
1.132	10	HOMER
1.16	10	HOMER
1.107	10	HOMER
1.202	10	HOMER
1.155	10	HOMER
1.106	10	HOMER
1.155	10	HOMER
1.098	10	HOMER
4.096	50	HOMER
4.251	50	HOMER
4.093	50	HOMER
4.094	50	HOMER
4.109	50	HOMER
4.078	50	HOMER
4.066	50	HOMER
4.183	50	HOMER
3.955	50	HOMER
4.012	50	HOMER
7.484	100	HOMER
7.642	100	HOMER
7.431	100	HOMER
7.413	100	HOMER
7.413	100	HOMER
7.486	100	HOMER
7.67	100	HOMER
7.599	100	HOMER
7.367	100	HOMER
7.389	100	HOMER
16.977	250	HOMER
17.004	250	HOMER
17.009	250	HOMER
17.02	250	HOMER
16.982	250	HOMER
16.977	250	HOMER
17.052	250	HOMER
17.121	250	HOMER
17.001	250	HOMER
16.863	250	HOMER
31.965	500	HOMER
31.671	500	HOMER
31.739	500	HOMER
31.749	500	HOMER
31.769	500	HOMER
31.891	500	HOMER
31.893	500	HOMER
31.771	500	HOMER
32.035	500	HOMER
31.791	500	HOMER
55.454	1000	HOMER
55.343	1000	HOMER
55.771	1000	HOMER
55.378	1000	HOMER
55.406	1000	HOMER
55.946	1000	HOMER
55.562	1000	HOMER
56.084	1000	HOMER
56.075	1000	HOMER
55.781	1000	HOMER
95.918	2000	HOMER
94.346	2000	HOMER
93.977	2000	HOMER
94.29	2000	HOMER
94.037	2000	HOMER
94.006	2000	HOMER
93.946	2000	HOMER
93.756	2000	HOMER
93.578	2000	HOMER
94.532	2000	HOMER
123.998	3000	HOMER
124.242	3000	HOMER
123.864	3000	HOMER
123.706	3000	HOMER
123.83	3000	HOMER
123.439	3000	HOMER
124.154	3000	HOMER
123.758	3000	HOMER
124.014	3000	HOMER
124.048	3000	HOMER
175.619	5000	HOMER
175.084	5000	HOMER
174.627	5000	HOMER
175.138	5000	HOMER
175.118	5000	HOMER
176.852	5000	HOMER
175.622	5000	HOMER
174.716	5000	HOMER
175.202	5000	HOMER
175.013	5000	HOMER
281.597	10000	HOMER
281.069	10000	HOMER
281.978	10000	HOMER
281.231	10000	HOMER
280.476	10000	HOMER
282.221	10000	HOMER
280.921	10000	HOMER
280.723	10000	HOMER
279.116	10000	HOMER
283.393	10000	HOMER
387.046	15000	HOMER
382.334	15000	HOMER
378.199	15000	HOMER
378.468	15000	HOMER
379.178	15000	HOMER
381.887	15000	HOMER
380.654	15000	HOMER
378.22	15000	HOMER
378.696	15000	HOMER
382.757	15000	HOMER
894.246	50000	HOMER
890.093	50000	HOMER
901.374	50000	HOMER
892.004	50000	HOMER
894.215	50000	HOMER
897.541	50000	HOMER
894.232	50000	HOMER
893.663	50000	HOMER
888.233	50000	HOMER
895.805	50000	HOMER
1490.21	100000	HOMER
1477.07	100000	HOMER
1497.37	100000	HOMER
1497.4	100000	HOMER
1519.13	100000	HOMER
1492.41	100000	HOMER
1533.78	100000	HOMER
1538.57	100000	HOMER
1493.3	100000	HOMER
1518.61	100000	HOMER
