## SupplementalFiles for "MOCHA: advanced statistical modeling of scATAC-seq data enables functional genomic inference in large human disease cohorts": SourceData_Figure3-S5.xlsx (part 1 of 3)

### Sheet: Fig. 3a-d_MOCHA
seqnames	start	end	width	strand	CellPopulation	Foreground	Background	P_value	Test.Statistic	FDR	Log2FC_C	MeanDiff	Avg_Intensity_Case	Pct0_Case	Avg_Intensity_Control	Pct0_Control	tileType	Gene
chr1	100896000	100896499	500	*	CD16 Mono	Positive	Negative	0.00130647	10.3334	0.0633062	0.50392	0.483342	14.5264	0	14.0484	0	Promoter	SLC30A7, EXTL2
chr1	1009000	1009499	500	*	CD16 Mono	Positive	Negative	0.000387864	15.7097	0.0444644	1.25393	1.48262	12.8731	0.0588235	11.6325	0.0909091	Distal	NA
chr1	1019500	1019999	500	*	CD16 Mono	Positive	Negative	0.00404426	8.26384	0.0931798	0.452608	0.529565	14.2872	0	13.8968	0	Promoter	AGRN
chr1	10208500	10208999	500	*	CD16 Mono	Positive	Negative	0.0180353	5.59271	0.168072	-0.321934	-0.293135	13.8484	0	14.0099	0	Promoter	KIF1B
chr1	1033000	1033499	500	*	CD16 Mono	Positive	Negative	0.001362	13.1976	0.0651239	0.841163	0.664411	13.2156	0.0588235	12.4812	0.0454545	Promoter	AGRN
chr1	1038500	1038999	500	*	CD16 Mono	Positive	Negative	0.00132524	13.2523	0.0638864	0.9884	1.55919	13.1052	0	12.2516	0.0454545	Intragenic	AGRN
chr1	1040500	1040999	500	*	CD16 Mono	Positive	Negative	0.000713116	11.4547	0.0531188	0.880195	0.979513	13.3731	0	12.4886	0	Intragenic	AGRN
chr1	10472500	10472999	500	*	CD16 Mono	Positive	Negative	0.0132054	6.14138	0.145564	-0.41352	-0.396575	13.3225	0	13.6668	0	Promoter	DFFA, PEX14
chr1	10474500	10474999	500	*	CD16 Mono	Positive	Negative	0.0226121	5.19806	0.185159	0.414512	0.413049	13.5086	0	13.1524	0	Promoter	DFFA, PEX14
chr1	1059500	1059999	500	*	CD16 Mono	Positive	Negative	0.0112504	6.42533	0.137384	0.502484	0.510956	13.7727	0	13.213	0	Promoter	LOC100288175
chr1	1064000	1064499	500	*	CD16 Mono	Positive	Negative	0.000174959	14.0826	0.0373793	0.891835	0.957426	13.3477	0	12.4504	0	Intragenic	LOC100288175
chr1	107591000	107591499	500	*	CD16 Mono	Positive	Negative	0.0233087	7.51786	0.189838	-0.527923	-1.93254	11.8472	0.117647	12.4147	0	Intragenic	VAV3
chr1	108746500	108746999	500	*	CD16 Mono	Positive	Negative	0.00337511	8.59271	0.0863566	0.358395	0.334403	15.4444	0	15.0756	0	Promoter	STXBP3
chr1	109041500	109041999	500	*	CD16 Mono	Positive	Negative	0.0204607	7.7785	0.179012	0.503087	1.15243	12.986	0	12.3924	0.0454545	Intragenic	WDR47
chr1	109075500	109075999	500	*	CD16 Mono	Positive	Negative	0.0261968	4.94298	0.198328	0.205886	0.294951	13.9228	0	13.8248	0	Promoter	TAF13
chr1	109076000	109076499	500	*	CD16 Mono	Positive	Negative	0.0243473	5.06972	0.19172	0.249654	0.149526	14.6901	0	14.4243	0	Promoter	TAF13
chr1	109397500	109397999	500	*	CD16 Mono	Positive	Negative	0.0243473	5.06972	0.19172	-0.439715	-0.436848	12.5266	0	13.0817	0	Promoter	SORT1
chr1	10961000	10961499	500	*	CD16 Mono	Positive	Negative	0.0167015	5.72747	0.162864	0.36654	0.403404	13.5086	0	13.0704	0	Intragenic	C1orf127
chr1	109624500	109624999	500	*	CD16 Mono	Positive	Negative	0.0217207	7.65898	0.18319	-0.570261	-1.39083	13.2428	0.0588235	13.6763	0	Intragenic	AMPD2
chr1	109821000	109821499	500	*	CD16 Mono	Positive	Negative	0.00527532	7.78255	0.101995	0.4818	0.489947	14.3386	0	13.7946	0	Distal	NA
chr1	110106000	110106499	500	*	CD16 Mono	Positive	Negative	0.0142913	6.0018	0.150846	-0.479753	-0.500264	12.3388	0	12.8632	0	Intragenic	LINC01397
chr1	11012000	11012499	500	*	CD16 Mono	Positive	Negative	0.000521521	12.0371	0.0479698	0.358044	0.384264	14.2473	0	13.8946	0	Promoter	TARDBP
chr1	110338000	110338499	500	*	CD16 Mono	Positive	Negative	0.00627453	7.46972	0.109147	0.231394	0.199657	14.8499	0	14.6045	0	Promoter	RBM15
chr1	110421000	110421499	500	*	CD16 Mono	Positive	Negative	0.0103728	6.56972	0.132701	0.562897	0.317734	13.4319	0	12.9089	0	Distal	NA
chr1	110634500	110634999	500	*	CD16 Mono	Positive	Negative	0.00175052	9.79432	0.0700835	0.728748	0.706546	12.8523	0	12.1959	0	Distal	NA
chr1	111193000	111193499	500	*	CD16 Mono	Positive	Negative	0.0142913	6.0018	0.150846	0.578878	0.534327	12.705	0	12.0706	0	Intragenic	DENND2D
chr1	111505500	111505999	500	*	CD16 Mono	Positive	Negative	0.00838415	9.56282	0.123847	0.887612	0.0598962	13.0214	0.0588235	12.1487	0	Promoter	ADORA3, TMIGD3
chr1	111734000	111734499	500	*	CD16 Mono	Positive	Negative	0.0261968	4.94298	0.198328	-0.336249	-0.332438	13.0747	0	13.5706	0	Intragenic	INKA2
chr1	112369500	112369999	500	*	CD16 Mono	Positive	Negative	0.0142913	6.0018	0.150846	0.455252	0.436949	13.4419	0	12.9117	0	Distal	NA
chr1	1124000	1124499	500	*	CD16 Mono	Positive	Negative	0.0198282	7.8413	0.175577	0.658393	-0.9064	12.683	0.117647	11.9825	0	Distal	NA
chr1	112700500	112700999	500	*	CD16 Mono	Positive	Negative	0.0194616	5.45956	0.173016	-0.277779	-0.280035	15.0924	0	15.4145	0	Intragenic	MOV10
chr1	115099000	115099499	500	*	CD16 Mono	Positive	Negative	0.0243473	5.06972	0.19172	-0.296644	-0.390524	12.8977	0	13.2061	0	Distal	NA
chr1	115829000	115829499	500	*	CD16 Mono	Positive	Negative	0.00683544	7.31571	0.112956	0.531768	0.424891	12.683	0	12.2118	0	Distal	NA
chr1	116165000	116165499	500	*	CD16 Mono	Positive	Negative	0.00764889	9.74639	0.119838	-0.927574	-1.74474	12.0268	0.0588235	13.1163	0	Distal	NA
chr1	116308000	116308499	500	*	CD16 Mono	Positive	Negative	0.011951	8.85389	0.141055	-0.830788	-3.59027	11.6161	0.294118	12.2055	0.0454545	Distal	NA
chr1	116373000	116373499	500	*	CD16 Mono	Positive	Negative	0.0180353	5.59271	0.168072	0.22473	0.22724	15.419	0	15.2011	0	Promoter	ATP1A1
chr1	116373500	116373999	500	*	CD16 Mono	Positive	Negative	0.0261968	4.94298	0.198328	-0.278641	-0.34323	13.9121	0	14.2615	0	Promoter	ATP1A1
chr1	116537500	116537999	500	*	CD16 Mono	Positive	Negative	0.00809426	7.0125	0.121161	0.703622	0.71531	12.7515	0	11.9808	0	Intragenic	CD58
chr1	11654500	11654999	500	*	CD16 Mono	Positive	Negative	0.0119979	8.84604	0.141055	0.563247	-0.185308	12.8497	0.0588235	12.2808	0	Promoter	FBXO2, FBXO44
chr1	116882000	116882499	500	*	CD16 Mono	Positive	Negative	0.0104691	9.11866	0.133424	0.836555	0.569535	12.1698	0.0588235	11.2519	0.0454545	Distal	NA
chr1	117003500	117003999	500	*	CD16 Mono	Positive	Negative	0.0209854	5.32801	0.179012	-0.455315	-0.39812	12.9237	0	13.51	0	Intragenic	CD101
chr1	117122000	117122499	500	*	CD16 Mono	Positive	Negative	0.0112504	6.42533	0.137384	0.455291	0.511385	13.9251	0	13.5217	0	Promoter	TRIM45
chr1	11719000	11719499	500	*	CD16 Mono	Positive	Negative	0.0167015	5.72747	0.162864	-0.322629	-0.363798	13.4319	0	13.773	0	Intragenic	DRAXIN
chr1	11736500	11736999	500	*	CD16 Mono	Positive	Negative	0.0142913	6.0018	0.150846	0.315327	0.21788	14.2899	0	13.8584	0	Intragenic	AGTRAP
chr1	11737000	11737499	500	*	CD16 Mono	Positive	Negative	0.00809426	7.0125	0.121161	0.41364	0.386716	12.8145	0	12.3044	0	Intragenic	AGTRAP
chr1	11807000	11807499	500	*	CD16 Mono	Positive	Negative	0.010363	9.13902	0.132701	-0.519602	-5.32385	9.66242	0.882353	10.1825	0.363636	Promoter	MTHFR
chr1	11842000	11842499	500	*	CD16 Mono	Positive	Negative	0.00260003	11.9045	0.0788189	-1.21123	-2.41	11.3383	0.117647	12.6985	0	Intragenic	NPPA-AS1, CLCN6
chr1	11842500	11842999	500	*	CD16 Mono	Positive	Negative	0.000909545	14.0051	0.0570007	-0.891581	-1.64156	12.783	0.0588235	13.7815	0	Intragenic	NPPA-AS1, CLCN6
chr1	11930000	11930499	500	*	CD16 Mono	Positive	Negative	0.00481285	10.6729	0.0996413	0.546686	-5.28318	10.1012	0.823529	9.69028	0.272727	Distal	NA
chr1	1201500	1201999	500	*	CD16 Mono	Positive	Negative	0.0150475	8.39309	0.156624	1.05934	0.826348	12.208	0.0588235	11.1833	0.0454545	Distal	NA
chr1	121185000	121185499	500	*	CD16 Mono	Positive	Negative	0.00237496	12.0856	0.0761446	0.738266	-0.0306765	12.8504	0.0588235	12.0657	0	Promoter	SRGAP2C, FAM72B
chr1	12132000	12132499	500	*	CD16 Mono	Positive	Negative	0.0237111	7.48363	0.19172	-0.609907	-3.34452	11.8373	0.235294	12.2805	0	Intragenic	TNFRSF8
chr1	12133000	12133499	500	*	CD16 Mono	Positive	Negative	0.0243473	5.06972	0.19172	-0.245521	-0.243603	14.1688	0	14.5318	0	Intragenic	TNFRSF8
chr1	12141000	12141499	500	*	CD16 Mono	Positive	Negative	0.00442212	8.1018	0.0960041	-0.394218	-0.435022	12.9654	0	13.4546	0	Intragenic	TNFRSF8
chr1	12143000	12143499	500	*	CD16 Mono	Positive	Negative	0.0167015	5.72747	0.162864	-0.313442	-0.350587	13.9519	0	14.2544	0	Intragenic	TNFRSF8
chr1	121511500	121511999	500	*	CD16 Mono	Positive	Negative	0.00955673	6.71571	0.128928	0.507013	0.633826	13.7129	0	13.0344	0	Distal	NA
chr1	12167000	12167499	500	*	CD16 Mono	Positive	Negative	0.0243473	5.06972	0.19172	0.348289	0.477947	13.5994	0	13.2145	0	Promoter	MIR7846, TNFRSF1B
chr1	12169500	12169999	500	*	CD16 Mono	Positive	Negative	0.00205599	9.49887	0.0729605	NA	-4.78605	NA	1	9.6911	0.5	Intragenic	TNFRSF1B
chr1	1232500	1232999	500	*	CD16 Mono	Positive	Negative	0.0215084	7.67863	0.182678	-0.538719	-2.05458	11.8831	0.117647	12.5972	0	Promoter	SDF4
chr1	12595500	12595999	500	*	CD16 Mono	Positive	Negative	0.0154551	5.86384	0.156624	0.324436	0.325689	13.9861	0	13.6302	0	Intragenic	DHRS3
chr1	12596000	12596499	500	*	CD16 Mono	Positive	Negative	0.0057554	7.62533	0.105259	0.305702	0.275599	15.0948	0	14.7043	0	Intragenic	DHRS3
chr1	12602000	12602499	500	*	CD16 Mono	Positive	Negative	0.0178837	8.04773	0.168072	0.760208	-2.5156	14.1741	0.235294	13.5418	0	Intragenic	DHRS3
chr1	1375500	1375999	500	*	CD16 Mono	Positive	Negative	0.00442212	8.1018	0.0960041	-0.219918	-0.315296	13.9608	0	14.0936	0	Promoter	AURKAIP1
chr1	1441000	1441499	500	*	CD16 Mono	Positive	Negative	0.0112504	6.42533	0.137384	0.508702	0.487393	12.747	0	12.2041	0	Intragenic	VWA1
chr1	146052000	146052499	500	*	CD16 Mono	Positive	Negative	0.0132054	6.14138	0.145564	0.578662	0.505526	13.2673	0	12.7285	0	Promoter	LINC01719, RNVU1-6
chr1	147172500	147172999	500	*	CD16 Mono	Positive	Negative	0.0121932	6.28255	0.141055	0.231903	0.254204	15.5811	0	15.3815	0	Promoter	PRKAB2, CHD1L
chr1	148318500	148318999	500	*	CD16 Mono	Positive	Negative	0.0200073	7.82331	0.176135	-0.34576	-1.22595	13.5014	0.0588235	13.6981	0	Distal	NA
chr1	149888500	149888999	500	*	CD16 Mono	Positive	Negative	0.0123261	8.79207	0.142242	0.612773	1.18242	13.8976	0	13.2804	0.0454545	Promoter	H2AC21, H2BC21
chr1	149899500	149899999	500	*	CD16 Mono	Positive	Negative	0.00211959	9.44298	0.0729605	0.474004	0.550504	13.9608	0	13.4444	0	Promoter	BOLA1
chr1	149939000	149939499	500	*	CD16 Mono	Positive	Negative	0.00442212	8.1018	0.0960041	0.37024	0.405805	13.9244	0	13.484	0	Intragenic	OTUD7B
chr1	150549000	150549499	500	*	CD16 Mono	Positive	Negative	0.00442212	8.1018	0.0960041	0.311617	0.27321	14.5175	0	14.2333	0	Promoter	ADAMTSL4
chr1	150565500	150565999	500	*	CD16 Mono	Positive	Negative	0.00720871	9.86493	0.117078	0.794652	1.81805	12.0776	0	11.2609	0.0909091	Intragenic	ADAMTSL4-AS1
chr1	150579000	150579499	500	*	CD16 Mono	Positive	Negative	0.0112504	6.42533	0.137384	0.303583	0.340744	14.5473	0	14.2566	0	Intragenic	MCL1
chr1	150604500	150604999	500	*	CD16 Mono	Positive	Negative	0.0112504	6.42533	0.137384	0.635627	0.639602	12.8829	0	12.2502	0	Distal	NA
chr1	150611500	150611999	500	*	CD16 Mono	Positive	Negative	0.0261968	4.94298	0.198328	-0.186806	-0.187474	15.4371	0	15.6592	0	Distal	NA
chr1	15090500	15090999	500	*	CD16 Mono	Positive	Negative	0.00389237	11.0975	0.0931798	-1.28375	-3.12532	10.9068	0.176471	12.6327	0	Intragenic	KAZN
chr1	150977000	150977499	500	*	CD16 Mono	Positive	Negative	0.000139351	14.5109	0.0363878	0.610639	0.550897	14.0182	0	13.3851	0	Promoter	CERS2
chr1	150977500	150977999	500	*	CD16 Mono	Positive	Negative	0.0142913	6.0018	0.150846	0.548868	0.477922	13.5799	0	12.8568	0	Distal	NA
chr1	151311500	151311999	500	*	CD16 Mono	Positive	Negative	5.43949e-05	16.2884	0.033848	1.09954	0.976147	14.2672	0	13.1229	0	Intragenic	PI4KB
chr1	151341000	151341499	500	*	CD16 Mono	Positive	Negative	0.0125748	8.75211	0.144192	0.382365	0.395525	12.8363	0.0588235	12.497	0.0454545	Intragenic	RFX5
chr1	151346500	151346999	500	*	CD16 Mono	Positive	Negative	0.0209854	5.32801	0.179012	0.436301	0.378388	14.3363	0	13.9859	0	Promoter	RFX5-AS1, RFX5
chr1	151692000	151692499	500	*	CD16 Mono	Positive	Negative	0.0197682	7.84736	0.17541	-0.836787	-1.62077	11.2678	0.117647	12.3715	0.0454545	Intragenic	SNX27
chr1	151944500	151944999	500	*	CD16 Mono	Positive	Negative	0.00527532	7.78255	0.101995	-0.393628	-0.441831	14.3852	0	14.7163	0	Distal	NA
chr1	151945000	151945499	500	*	CD16 Mono	Positive	Negative	0.00809426	7.0125	0.121161	-0.591185	-0.643163	12.4926	0	13.234	0	Distal	NA
chr1	151993000	151993499	500	*	CD16 Mono	Positive	Negative	0.0217207	7.65898	0.18319	-0.589482	-1.40875	12.7713	0.0588235	13.3536	0	Intragenic	S100A10
chr1	15324000	15324499	500	*	CD16 Mono	Positive	Negative	0.0103691	9.13784	0.132701	-0.23499	-5.43545	9.94136	0.764706	10.1865	0.227273	Intragenic	FHAD1
chr1	153542000	153542499	500	*	CD16 Mono	Positive	Negative	0.00405654	11.0148	0.0932808	-0.464619	-5.70949	10.0016	0.764706	10.3989	0.227273	Promoter	S100A5
chr1	153565500	153565999	500	*	CD16 Mono	Positive	Negative	0.00232973	9.26972	0.0756232	0.893001	0.808802	14.2047	0	13.0046	0	Promoter	S100A2
chr1	153791000	153791499	500	*	CD16 Mono	Positive	Negative	0.000139351	14.5109	0.0363878	-0.384641	-0.444948	14.2899	0	14.7072	0	Distal	NA
chr1	153967500	153967999	500	*	CD16 Mono	Positive	Negative	0.00337511	8.59271	0.0863566	-0.322467	-0.33411	13.7469	0	14.1711	0	Promoter	CREB3L4, SLC39A1
chr1	154115000	154115499	500	*	CD16 Mono	Positive	Negative	0.00120955	13.435	0.062065	-1.02564	-1.88662	12.3	0.117647	13.3922	0.0454545	Intragenic	NUP210L
chr1	154178000	154178499	500	*	CD16 Mono	Positive	Negative	0.0192228	7.90332	0.173016	-0.722789	0.426502	11.4829	0	12.0792	0.0909091	Promoter	TPM3
chr1	154182500	154182999	500	*	CD16 Mono	Positive	Negative	0.00809426	7.0125	0.121161	-0.297237	-0.417989	14.8459	0	15.1231	0	Intragenic	TPM3
chr1	154220000	154220499	500	*	CD16 Mono	Positive	Negative	0.0103728	6.56972	0.132701	0.351969	0.351182	12.747	0	12.4039	0	Promoter	C1orf43, UBAP2L
chr1	154221000	154221499	500	*	CD16 Mono	Positive	Negative	0.00717504	9.8743	0.117078	-0.445464	-0.611943	13.1235	0.0588235	13.6104	0.0454545	Promoter	C1orf43, UBAP2L
chr1	154431500	154431999	500	*	CD16 Mono	Positive	Negative	0.00232973	9.26972	0.0756232	0.846434	0.781255	13.9125	0	12.8934	0	Intragenic	IL6R
chr1	154568000	154568499	500	*	CD16 Mono	Positive	Negative	0.0192228	7.90332	0.173016	0.56689	1.61569	12.705	0	12.1823	0.0909091	Intragenic	CHRNB2
chr1	154714500	154714999	500	*	CD16 Mono	Positive	Negative	0.0180353	5.59271	0.168072	0.350039	0.326311	13.837	0	13.5207	0	Intragenic	KCNN3
chr1	154720500	154720999	500	*	CD16 Mono	Positive	Negative	0.0154232	8.34377	0.156624	0.656165	-2.26553	12.2493	0.235294	11.7434	0	Intragenic	KCNN3
chr1	154970500	154970999	500	*	CD16 Mono	Positive	Negative	0.0132054	6.14138	0.145564	0.387116	0.336312	13.8522	0	13.4936	0	Promoter	SHC1
chr1	155001500	155001999	500	*	CD16 Mono	Positive	Negative	0.00158905	9.97239	0.0669745	0.349751	0.37862	14.6695	0	14.336	0	Promoter	ZBTB7B
chr1	155002000	155002499	500	*	CD16 Mono	Positive	Negative	0.0261968	4.94298	0.198328	0.170223	0.169478	15.5757	0	15.4261	0	Promoter	ZBTB7B
chr1	155135000	155135499	500	*	CD16 Mono	Positive	Negative	0.00744101	7.1633	0.117206	0.386779	0.366168	14.5457	0	14.1517	0	Promoter	SLC50A1
chr1	155135500	155135999	500	*	CD16 Mono	Positive	Negative	0.00369594	8.42747	0.0900555	0.267339	0.249163	15.4509	0	15.1513	0	Promoter	SLC50A1
chr1	155185500	155185999	500	*	CD16 Mono	Positive	Negative	0.0142913	6.0018	0.150846	0.357151	0.368263	14.3747	0	14.1681	0	Intragenic	MUC1
chr1	155193500	155193999	500	*	CD16 Mono	Positive	Negative	0.00442212	8.1018	0.0960041	0.481996	0.457994	14.3781	0	13.8211	0	Promoter	MUC1, MIR92B
chr1	155219500	155219999	500	*	CD16 Mono	Positive	Negative	0.00879838	6.8633	0.124862	-0.339318	-0.374086	14.9653	0	15.165	0	Intragenic	GBAP1
chr1	155227000	155227499	500	*	CD16 Mono	Positive	Negative	0.0142913	6.0018	0.150846	-0.434008	-0.418198	13.5994	0	14.1367	0	Promoter	GBAP1
chr1	155244000	155244499	500	*	CD16 Mono	Positive	Negative	0.0116119	8.91144	0.14063	0.583005	-1.56946	12.3812	0.176471	11.802	0	Intragenic	GBA1
chr1	155273000	155273499	500	*	CD16 Mono	Positive	Negative	0.0103728	6.56972	0.132701	0.288948	0.342334	14.0774	0	13.8405	0	Promoter	CLK2
chr1	155324000	155324499	500	*	CD16 Mono	Positive	Negative	0.00955673	6.71571	0.128928	0.197263	0.214401	15.2898	0	15.0947	0	Promoter	RUSC1, RUSC1-AS1
chr1	155610000	155610499	500	*	CD16 Mono	Positive	Negative	0.00130647	10.3334	0.0633062	0.486933	0.457396	14.6197	0	14.0909	0	Promoter	MSTO2P, MSTO1
chr1	155860500	155860999	500	*	CD16 Mono	Positive	Negative	0.0209854	5.32801	0.179012	0.440852	0.483856	13.6901	0	13.259	0	Promoter	GON4L
chr1	155893500	155893999	500	*	CD16 Mono	Positive	Negative	0.0227772	7.56399	0.186317	1.64606	-0.0861162	12.1054	0.235294	10.3724	0.136364	Distal	NA
chr1	155910500	155910999	500	*	CD16 Mono	Positive	Negative	0.00206355	12.3667	0.0729605	0.553532	5.83382	11.3391	0	10.7968	0.5	Promoter	RIT1
chr1	155911000	155911499	500	*	CD16 Mono	Positive	Negative	0.0028083	8.92801	0.0804855	0.255419	0.283024	14.9842	0	14.6529	0	Promoter	RIT1
chr1	156106500	156106999	500	*	CD16 Mono	Positive	Negative	0.00527532	7.78255	0.101995	0.489888	0.423989	14.3646	0	13.8094	0	Intragenic	LMNA
chr1	156114000	156114499	500	*	CD16 Mono	Positive	Negative	0.0121932	6.28255	0.141055	0.789225	0.782372	13.7129	0	12.9409	0	Promoter	LMNA
chr1	156114500	156114999	500	*	CD16 Mono	Positive	Negative	0.0180353	5.59271	0.168072	0.424655	0.535812	13.7049	0	13.3211	0	Promoter	LMNA
chr1	156119500	156119999	500	*	CD16 Mono	Positive	Negative	0.0194616	5.45956	0.173016	0.623301	0.671905	12.432	0	11.8109	0	Intragenic	LMNA
chr1	156123500	156123999	500	*	CD16 Mono	Positive	Negative	0.000156203	14.2959	0.0373202	0.522864	0.531399	14.3318	0	13.7508	0	Intragenic	LMNA
chr1	156126000	156126499	500	*	CD16 Mono	Positive	Negative	0.00144139	10.1521	0.0651427	0.530371	0.483795	15.0144	0	14.4209	0	Promoter	LMNA
chr1	156126500	156126999	500	*	CD16 Mono	Positive	Negative	0.0243473	5.06972	0.19172	0.411629	0.479352	13.9653	0	13.4798	0	Intragenic	LMNA
chr1	156127000	156127499	500	*	CD16 Mono	Positive	Negative	0.000304945	13.0398	0.0413811	0.733348	0.787402	14.6542	0	13.7351	0	Intragenic	LMNA
chr1	156150500	156150999	500	*	CD16 Mono	Positive	Negative	0.00404426	8.26384	0.0931798	0.693469	0.582721	13.2998	0	12.4942	0	Intragenic	SEMA4A
chr1	156282500	156282999	500	*	CD16 Mono	Positive	Negative	0.00879838	6.8633	0.124862	0.268034	0.250408	15.3569	0	15.0616	0	Promoter	SMG5, TMEM79
chr1	156491000	156491499	500	*	CD16 Mono	Positive	Negative	0.0209854	5.32801	0.179012	-0.36854	-0.482078	13.4271	0	13.805	0	Promoter	MEF2D
chr1	156813500	156813999	500	*	CD16 Mono	Positive	Negative	0.00290238	11.6844	0.0826354	0.845075	0.597567	13.0003	0.0588235	12.0817	0.0454545	Promoter	NTRK1
chr1	156816500	156816999	500	*	CD16 Mono	Positive	Negative	0.00717504	9.8743	0.117078	0.739255	0.573762	12.4308	0.0588235	11.6898	0.0454545	Promoter	SH2D2A
chr1	156892000	156892499	500	*	CD16 Mono	Positive	Negative	0.0119979	8.84604	0.141055	0.517882	-0.259063	13.5591	0.0588235	13.049	0	Promoter	PEAR1
chr1	156920500	156920999	500	*	CD16 Mono	Positive	Negative	0.000909545	14.0051	0.0570007	1.29241	0.38862	12.8585	0.0588235	11.6741	0	Promoter	LRRC71
chr1	157106500	157106999	500	*	CD16 Mono	Positive	Negative	0.000875215	11.0745	0.0555154	0.630237	0.567413	14.5857	0	13.9659	0	Distal	NA
chr1	157155000	157155499	500	*	CD16 Mono	Positive	Negative	0.00407578	11.0054	0.0934944	0.66835	1.34276	12.9229	0	12.1856	0.0454545	Distal	NA
chr1	158148000	158148499	500	*	CD16 Mono	Positive	Negative	0.00955673	6.71571	0.128928	0.879301	0.7899	12.3	0	11.0648	0	Distal	NA
chr1	158809500	158809999	500	*	CD16 Mono	Positive	Negative	0.00717504	9.8743	0.117078	-0.657277	-0.767301	11.7639	0.0588235	12.3901	0.0454545	Distal	NA
chr1	159008500	159008999	500	*	CD16 Mono	Positive	Negative	0.00630252	10.1336	0.10933	-0.901512	-1.18009	11.216	0.117647	12.0939	0.0909091	Promoter	IFI16
chr1	15949500	15949999	500	*	CD16 Mono	Positive	Negative	0.0226121	5.19806	0.185159	0.520466	0.429269	13.9677	0	13.4186	0	Intragenic	ZBTB17
chr1	159646500	159646999	500	*	CD16 Mono	Positive	Negative	0.0167015	5.72747	0.162864	-0.330525	-0.489655	13.2673	0	13.3911	0	Distal	NA
chr1	159924500	159924999	500	*	CD16 Mono	Positive	Negative	0.0180353	5.59271	0.168072	0.273225	0.301512	15.1958	0	14.9002	0	Promoter	TAGLN2
chr1	159954000	159954499	500	*	CD16 Mono	Positive	Negative	0.00057929	11.8414	0.0494153	0.772588	0.791713	13.8144	0	12.9445	0	Promoter	SLAMF9
chr1	160096500	160096999	500	*	CD16 Mono	Positive	Negative	0.0142913	6.0018	0.150846	0.647988	0.608882	12.8004	0	12.1177	0	Intragenic	IGSF8
chr1	16013000	16013499	500	*	CD16 Mono	Positive	Negative	0.00156384	12.9212	0.0669745	0.983734	0.242538	13.0956	0.0588235	11.9949	0	Distal	NA
chr1	16033000	16033499	500	*	CD16 Mono	Positive	Negative	0.00744101	7.1633	0.117206	0.446647	0.397924	13.5202	0	13.044	0	Intragenic	CLCNKA
chr1	161013500	161013999	500	*	CD16 Mono	Positive	Negative	0.0167015	5.72747	0.162864	-0.25901	-0.255158	14.3781	0	14.7196	0	Intragenic	F11R
chr1	161045000	161045499	500	*	CD16 Mono	Positive	Negative	0.0121932	6.28255	0.141055	-0.285987	-0.311666	14.5892	0	14.8702	0	Promoter	USF1
chr1	161047500	161047999	500	*	CD16 Mono	Positive	Negative	0.000262555	16.4901	0.0406494	-0.836466	-6.92286	9.88355	0.764706	10.6948	0.136364	Promoter	USF1
chr1	161068000	161068499	500	*	CD16 Mono	Positive	Negative	0.00809426	7.0125	0.121161	-0.250629	-0.271329	14.7513	0	15.0252	0	Intragenic	ARHGAP30
chr1	161083500	161083999	500	*	CD16 Mono	Positive	Negative	0.0132054	6.14138	0.145564	0.309734	0.269939	15.4098	0	15.0493	0	Intragenic	NECTIN4
chr1	161132500	161132999	500	*	CD16 Mono	Positive	Negative	0.0209854	5.32801	0.179012	0.221744	0.264554	14.8722	0	14.6795	0	Promoter	DEDD
chr1	161314500	161314999	500	*	CD16 Mono	Positive	Negative	0.0167015	5.72747	0.162864	0.412445	0.438308	12.7515	0	12.3367	0	Intragenic	SDHC
chr1	161389500	161389999	500	*	CD16 Mono	Positive	Negative	0.00175052	9.79432	0.0700835	0.393504	0.386635	15.0181	0	14.6239	0	Distal	NA
chr1	161524500	161524999	500	*	CD16 Mono	Positive	Negative	0.00784604	9.69549	0.121161	0.342953	-5.18411	10.2683	0.705882	9.94456	0.181818	Promoter	HSPA6
chr1	161722000	161722499	500	*	CD16 Mono	Positive	Negative	0.0180353	5.59271	0.168072	0.694726	0.786774	12.6033	0	12.2899	0	Promoter	FCRLB
chr1	161748000	161748499	500	*	CD16 Mono	Positive	Negative	0.00112394	13.5818	0.0611181	-0.992449	-5.69588	9.5082	0.647059	10.4277	0.136364	Promoter	DUSP12
chr1	161989500	161989999	500	*	CD16 Mono	Positive	Negative	0.00483171	7.94138	0.0996413	-0.522049	-0.642652	12.6033	0	13.1425	0	Intragenic	OLFML2B
chr1	16206500	16206999	500	*	CD16 Mono	Positive	Negative	0.00442212	8.1018	0.0960041	0.273794	0.25968	15.624	0	15.264	0	Intragenic	ARHGEF19
chr1	16217000	16217499	500	*	CD16 Mono	Positive	Negative	0.0243473	5.06972	0.19172	0.288064	0.301733	14.2455	0	14.025	0	Distal	NA
chr1	16244500	16244999	500	*	CD16 Mono	Positive	Negative	0.0261968	4.94298	0.198328	0.452529	0.379647	12.3478	0	11.9699	0	Distal	NA
chr1	162561500	162561999	500	*	CD16 Mono	Positive	Negative	0.00955673	6.71571	0.128928	0.235107	0.26448	14.9816	0	14.7648	0	Promoter	UAP1
chr1	16293500	16293999	500	*	CD16 Mono	Positive	Negative	0.00868326	9.49272	0.124862	-0.606362	-0.737918	12.5439	0.0588235	13.1292	0.0454545	Intragenic	FBXO42
chr1	163321500	163321999	500	*	CD16 Mono	Positive	Negative	0.000713116	11.4547	0.0531188	0.329705	0.346045	14.7789	0	14.4308	0	Promoter	NUF2, RGS5
chr1	166511500	166511999	500	*	CD16 Mono	Positive	Negative	0.0167015	5.72747	0.162864	0.580093	0.587445	12.6445	0	11.9664	0	Distal	NA
chr1	166839000	166839499	500	*	CD16 Mono	Positive	Negative	0.00211959	9.44298	0.0729605	0.42001	0.399123	15.1648	0	14.7476	0	Promoter	POGK
chr1	167220500	167220999	500	*	CD16 Mono	Positive	Negative	0.0121932	6.28255	0.141055	0.208171	0.173499	15.4806	0	15.2659	0	Promoter	POU2F1
chr1	167222000	167222499	500	*	CD16 Mono	Positive	Negative	0.0112504	6.42533	0.137384	-0.380893	-0.315361	13.357	0	13.7618	0	Intragenic	POU2F1
chr1	167601500	167601999	500	*	CD16 Mono	Positive	Negative	0.0261968	4.94298	0.198328	-0.282208	-0.296574	14.2455	0	14.6562	0	Distal	NA
chr1	167605500	167605999	500	*	CD16 Mono	Positive	Negative	0.0164918	8.20978	0.162864	0.775143	-0.0668653	12.4694	0.117647	11.5872	0.0454545	Distal	NA
chr1	167747000	167747499	500	*	CD16 Mono	Positive	Negative	0.00848499	9.53891	0.124668	-0.476698	-5.57982	9.62676	0.764706	10.1234	0.227273	Intragenic	MPZL1
chr1	168084500	168084999	500	*	CD16 Mono	Positive	Negative	0.0180353	5.59271	0.168072	0.540548	0.473829	12.6607	0	12.1092	0	Intragenic	GPR161
chr1	16895500	16895999	500	*	CD16 Mono	Positive	Negative	0.00100381	13.8079	0.058903	-1.04199	-3.3899	12.4447	0.176471	13.4936	0	Promoter	RNVU1-18
chr1	16913500	16913999	500	*	CD16 Mono	Positive	Negative	0.0243473	5.06972	0.19172	-0.409562	-0.508523	13.5892	0	13.8912	0	Distal	NA
chr1	169309000	169309499	500	*	CD16 Mono	Positive	Negative	0.00955673	6.71571	0.128928	-0.573117	-0.640625	13.5892	0	14.0472	0	Intragenic	NME7
chr1	169486000	169486499	500	*	CD16 Mono	Positive	Negative	0.0226121	5.19806	0.185159	0.224997	0.211347	15.3029	0	15.1894	0	Promoter	SLC19A2
chr1	169546500	169546999	500	*	CD16 Mono	Positive	Negative	0.0142148	8.50694	0.150846	0.664519	0.298388	12.1054	0.117647	11.378	0.0909091	Intragenic	F5
chr1	169625000	169625499	500	*	CD16 Mono	Positive	Negative	0.00038286	15.7357	0.0442143	-1.25537	-6.0151	9.69017	0.647059	11.3496	0.136364	Intragenic	SELP
chr1	170024500	170024999	500	*	CD16 Mono	Positive	Negative	0.0043025	10.8971	0.0960041	-0.399457	-5.69244	9.77389	0.882353	10.2019	0.318182	Intragenic	KIFAP3
chr1	17065500	17065999	500	*	CD16 Mono	Positive	Negative	0.00948499	9.31609	0.128928	0.689664	0.914542	12.1054	0.117647	11.6936	0.136364	Distal	NA
chr1	171288000	171288499	500	*	CD16 Mono	Positive	Negative	0.00026045	16.5062	0.0406494	-0.819655	-6.6593	9.49433	0.823529	10.2217	0.181818	Distal	NA
chr1	17239500	17239999	500	*	CD16 Mono	Positive	Negative	0.0233087	7.51786	0.189838	0.831207	-0.643186	12.2493	0.117647	11.5697	0	Intragenic	PADI1
chr1	172770000	172770499	500	*	CD16 Mono	Positive	Negative	0.00321934	11.4772	0.0863566	-1.05801	-1.8245	11.8236	0.0588235	12.8652	0	Distal	NA
chr1	17281500	17281999	500	*	CD16 Mono	Positive	Negative	0.0255332	7.33555	0.198328	-0.44575	-1.19529	12.6829	0.0588235	13.1962	0	Intragenic	PADI3
chr1	173116500	173116999	500	*	CD16 Mono	Positive	Negative	0.00729936	9.83994	0.117206	-0.474266	-5.33406	9.66586	0.705882	10.0215	0.181818	Distal	NA
chr1	173422500	173422999	500	*	CD16 Mono	Positive	Negative	0.00404426	8.26384	0.0931798	0.351251	0.374734	14.3363	0	14.044	0	Intragenic	LOC100506023, PRDX6-AS1
chr1	17438500	17438999	500	*	CD16 Mono	Positive	Negative	0.00369594	8.42747	0.0900555	0.469379	0.537117	13.8341	0	13.3124	0	Promoter	RCC2
chr1	174938500	174938999	500	*	CD16 Mono	Positive	Negative	0.0167015	5.72747	0.162864	-0.575075	-0.741437	12.747	0	13.0447	0	Intragenic	RABGAP1L-AS1, RABGAP1L
chr1	174953500	174953999	500	*	CD16 Mono	Positive	Negative	0.00404426	8.26384	0.0931798	-0.770574	-0.841701	11.8472	0	12.6274	0	Intragenic	RABGAP1L-AS1, RABGAP1L
chr1	174964500	174964999	500	*	CD16 Mono	Positive	Negative	0.00483171	7.94138	0.0996413	-0.32489	-0.38701	13.7049	0	13.9982	0	Promoter	RABGAP1L
chr1	174965500	174965999	500	*	CD16 Mono	Positive	Negative	0.0235981	7.49318	0.191267	-0.727966	-1.47682	11.2678	0.117647	12.012	0.0454545	Intragenic	RABGAP1L
chr1	175192500	175192999	500	*	CD16 Mono	Positive	Negative	0.0112504	6.42533	0.137384	0.494746	0.517996	13.1929	0	12.6383	0	Promoter	KIAA0040
chr1	175193000	175193499	500	*	CD16 Mono	Positive	Negative	0.0159426	8.27753	0.159946	0.46383	1.04347	13.1052	0	12.544	0.0454545	Promoter	KIAA0040
chr1	17595000	17595499	500	*	CD16 Mono	Positive	Negative	0.00152174	12.9758	0.0669745	-1.33931	-1.32932	11.658	0.0588235	13.1807	0.0454545	Intragenic	ARHGEF10L
chr1	17630000	17630499	500	*	CD16 Mono	Positive	Negative	0.0142913	6.0018	0.150846	-0.169795	-0.156705	15.0935	0	15.2901	0	Intragenic	ARHGEF10L
chr1	17635500	17635999	500	*	CD16 Mono	Positive	Negative	0.00369594	8.42747	0.0900555	0.257034	0.27693	14.7743	0	14.5137	0	Intragenic	ARHGEF10L
chr1	17636000	17636499	500	*	CD16 Mono	Positive	Negative	0.00627453	7.46972	0.109147	0.447821	0.467938	14.3043	0	13.8646	0	Intragenic	ARHGEF10L
chr1	17675000	17675499	500	*	CD16 Mono	Positive	Negative	0.00169862	12.7559	0.0700835	1.03806	0.820701	12.3194	0.0588235	11.1833	0.0454545	Intragenic	ARHGEF10L
chr1	178066500	178066999	500	*	CD16 Mono	Positive	Negative	0.0105368	9.10576	0.134106	0.0932894	-5.44369	10.4165	0.764706	10.3724	0.227273	Distal	NA
chr1	178931500	178931999	500	*	CD16 Mono	Positive	Negative	0.00885598	9.45332	0.125603	-0.881398	-3.65027	11.8472	0.235294	12.8164	0	Distal	NA
chr1	178932000	178932499	500	*	CD16 Mono	Positive	Negative	2.2942e-05	17.928	0.0326764	-0.848594	-1.0051	14.3318	0	15.1161	0	Distal	NA
chr1	178934000	178934499	500	*	CD16 Mono	Positive	Negative	0.000245844	16.6216	0.0405444	-1.2331	-4.56351	11.5617	0.294118	12.8985	0	Distal	NA
chr1	178934500	178934999	500	*	CD16 Mono	Positive	Negative	0.000802131	14.2565	0.0552813	-1.02963	-3.17303	11.7462	0.176471	13.1064	0	Distal	NA
chr1	179175500	179175999	500	*	CD16 Mono	Positive	Negative	0.018413	7.9894	0.170263	0.536094	-0.20329	13.1491	0.0588235	12.6474	0	Intragenic	ABL2
chr1	180160000	180160499	500	*	CD16 Mono	Positive	Negative	0.0117637	8.88548	0.141055	0.285398	-5.12367	10.2133	0.647059	10.3654	0.136364	Intragenic	QSOX1
chr1	181124500	181124999	500	*	CD16 Mono	Positive	Negative	0.00337511	8.59271	0.0863566	-0.653425	-0.590415	12.5504	0	13.3828	0	Distal	NA
chr1	181134500	181134999	500	*	CD16 Mono	Positive	Negative	0.0261968	4.94298	0.198328	-0.262201	-0.277868	14.2473	0	14.5316	0	Distal	NA
chr1	181142500	181142999	500	*	CD16 Mono	Positive	Negative	0.00232973	9.26972	0.0756232	0.371755	0.416538	13.9677	0	13.4924	0	Distal	NA
chr1	18160500	18160999	500	*	CD16 Mono	Positive	Negative	0.00477089	10.6904	0.0996413	-0.549291	-1.38421	14.4392	0.0588235	15.1137	0	Intragenic	IGSF21
chr1	18178000	18178499	500	*	CD16 Mono	Positive	Negative	0.0119979	8.84604	0.141055	-0.929934	-1.62236	11.4375	0.0588235	12.731	0	Intragenic	IGSF21
chr1	183471500	183471999	500	*	CD16 Mono	Positive	Negative	0.0142913	6.0018	0.150846	-0.203264	-0.213223	14.8637	0	15.1177	0	Promoter	SMG7-AS1, SMG7
chr1	183580000	183580499	500	*	CD16 Mono	Positive	Negative	0.0167015	5.72747	0.162864	-0.312745	-0.298092	13.9125	0	14.2124	0	Intragenic	NCF2
chr1	183604500	183604999	500	*	CD16 Mono	Positive	Negative	0.0180353	5.59271	0.168072	-0.307419	-0.273048	14.1881	0	14.5158	0	Distal	NA
chr1	183605000	183605499	500	*	CD16 Mono	Positive	Negative	0.00483171	7.94138	0.0996413	-0.431729	-0.422854	13.1052	0	13.5597	0	Distal	NA
chr1	184792500	184792999	500	*	CD16 Mono	Positive	Negative	0.00369595	11.201	0.0900555	0.921387	1.4046	12.9229	0	12.0594	0.0454545	Intragenic	NIBAN1
chr1	185598500	185598999	500	*	CD16 Mono	Positive	Negative	0.0172275	8.1225	0.166748	-0.545314	-0.85849	12.035	0.117647	12.4398	0.0909091	Intragenic	LINC01350
chr1	185608000	185608499	500	*	CD16 Mono	Positive	Negative	0.000875215	11.0745	0.0555154	-0.506977	-0.539275	12.6199	0	13.0717	0	Intragenic	LINC01350
chr1	185674000	185674499	500	*	CD16 Mono	Positive	Negative	0.0215084	7.67863	0.182678	-0.766324	-2.05033	11.8424	0.117647	12.53	0	Distal	NA
chr1	186375500	186375999	500	*	CD16 Mono	Positive	Negative	0.00255881	9.09806	0.0777938	0.290367	0.233103	15.3253	0	15.0177	0	Promoter	ODR4, TPR
chr1	18926500	18926999	500	*	CD16 Mono	Positive	Negative	0.000174959	14.0826	0.0373793	0.930097	0.907941	13.5892	0	12.4942	0	Intragenic	IFFO2
chr1	1906000	1906499	500	*	CD16 Mono	Positive	Negative	0.00683544	7.31571	0.112956	0.29987	0.28974	14.5077	0	14.1538	0	Distal	NA
chr1	191870500	191870999	500	*	CD16 Mono	Positive	Negative	0.000674595	14.6028	0.0531188	-0.878563	-6.21668	9.02361	0.882353	10.0638	0.272727	Distal	NA
chr1	1919500	1919999	500	*	CD16 Mono	Positive	Negative	0.00211959	9.44298	0.0729605	0.418725	0.462063	14.8403	0	14.5375	0	Promoter	TMEM52
chr1	192605000	192605499	500	*	CD16 Mono	Positive	Negative	0.0168029	8.17241	0.16348	-0.928109	-2.16242	11.112	0.117647	12.2173	0	Distal	NA
chr1	192936500	192936999	500	*	CD16 Mono	Positive	Negative	0.00442212	8.1018	0.0960041	-0.374423	-0.391913	13.5078	0	13.8778	0	Intragenic	RGS2-AS1
chr1	192940500	192940999	500	*	CD16 Mono	Positive	Negative	0.0142913	6.0018	0.150846	-0.529644	-0.565502	11.9827	0	12.6867	0	Intragenic	RGS2-AS1
chr1	192952000	192952499	500	*	CD16 Mono	Positive	Negative	0.0180353	5.59271	0.168072	-0.531665	-0.559354	11.9827	0	12.5602	0	Distal	NA
chr1	193634500	193634999	500	*	CD16 Mono	Positive	Negative	0.00525508	10.4971	0.101995	-1.42172	-5.93756	9.02508	0.882353	10.2019	0.318182	Distal	NA
chr1	19485000	19485499	500	*	CD16 Mono	Positive	Negative	0.0233087	7.51786	0.189838	0.485408	-1.08761	13.4133	0.117647	12.9089	0	Promoter	CAPZB
chr1	198621000	198621499	500	*	CD16 Mono	Positive	Negative	0.0217207	7.65898	0.18319	-0.548578	-1.33903	12.9594	0.0588235	13.4428	0	Distal	NA
chr1	198633500	198633999	500	*	CD16 Mono	Positive	Negative	0.0167015	5.72747	0.162864	-0.475912	-0.433043	12.9229	0	13.328	0	Distal	NA
chr1	198777500	198777999	500	*	CD16 Mono	Positive	Negative	0.00785331	9.69364	0.121161	0.564719	-5.03686	10.3947	0.882353	9.82999	0.363636	Distal	NA
chr1	198971000	198971499	500	*	CD16 Mono	Positive	Negative	0.00527532	7.78255	0.101995	-0.681055	-0.620722	12.2675	0	13.0291	0	Distal	NA
chr1	199859500	199859999	500	*	CD16 Mono	Positive	Negative	0.00838415	9.56282	0.123847	-0.492102	-1.38102	13.8445	0.0588235	14.2781	0	Distal	NA
chr1	200405500	200405999	500	*	CD16 Mono	Positive	Negative	0.00813593	9.62293	0.121592	-0.739627	-5.60295	9.49433	0.823529	10.234	0.272727	Intragenic	ZNF281
chr1	200627500	200627999	500	*	CD16 Mono	Positive	Negative	0.0192238	7.90321	0.173016	0.726933	-2.12625	12.3277	0.235294	11.7076	0	Distal	NA
chr1	200628000	200628499	500	*	CD16 Mono	Positive	Negative	0.0121932	6.28255	0.141055	0.539161	0.544088	13.2873	0	12.6306	0	Distal	NA
chr1	20101000	20101499	500	*	CD16 Mono	Positive	Negative	0.00565531	10.3503	0.105259	0.816922	-0.0487361	12.2197	0.117647	11.5982	0.0454545	Distal	NA
chr1	201551500	201551999	500	*	CD16 Mono	Positive	Negative	0.0103728	6.56972	0.132701	0.646119	0.640081	13.1237	0	12.4779	0	Distal	NA
chr1	201713500	201713999	500	*	CD16 Mono	Positive	Negative	0.000521521	12.0371	0.0479698	0.940207	0.822935	13.7186	0	12.5821	0	Intragenic	IPO9-AS1, NAV1
chr1	201714500	201714999	500	*	CD16 Mono	Positive	Negative	0.000790317	11.2638	0.0549108	0.670219	0.729605	14.0144	0	13.3822	0	Intragenic	IPO9-AS1, NAV1
chr1	201955000	201955499	500	*	CD16 Mono	Positive	Negative	0.00211959	9.44298	0.0729605	0.255368	0.286301	15.8302	0	15.613	0	Promoter	TIMM17A
chr1	201983000	201983499	500	*	CD16 Mono	Positive	Negative	0.0121932	6.28255	0.141055	-0.588992	-0.456587	13.348	0	14.041	0	Promoter	RNPEP
chr1	202468500	202468999	500	*	CD16 Mono	Positive	Negative	0.0167015	5.72747	0.162864	0.350255	0.319084	12.4827	0	12.174	0	Intragenic	PPP1R12B
chr1	202625500	202625999	500	*	CD16 Mono	Positive	Negative	0.0142913	6.0018	0.150846	0.58701	0.556129	13.3731	0	12.658	0	Intragenic	SYT2
chr1	203167000	203167499	500	*	CD16 Mono	Positive	Negative	0.00222548	12.2156	0.0756232	0.827446	-1.98556	12.1054	0.235294	11.2609	0	Intragenic	ADORA1
chr1	203369500	203369999	500	*	CD16 Mono	Positive	Negative	0.000875215	11.0745	0.0555154	-0.68269	-0.665149	12.4926	0	13.2233	0	Distal	NA
chr1	203402500	203402999	500	*	CD16 Mono	Positive	Negative	0.0261968	4.94298	0.198328	-0.490801	-0.487844	13.0145	0	13.439	0	Distal	NA
chr1	203512500	203512999	500	*	CD16 Mono	Positive	Negative	0.00158905	9.97239	0.0669745	0.659468	0.703824	13.4334	0	12.7876	0	Distal	NA
chr1	203513000	203513499	500	*	CD16 Mono	Positive	Negative	0.00879838	6.8633	0.124862	0.466795	0.415445	14.2678	0	13.7736	0	Distal	NA
chr1	203769500	203769999	500	*	CD16 Mono	Positive	Negative	0.0112504	6.42533	0.137384	0.422214	0.433418	13.6139	0	13.1258	0	Promoter	LAX1
chr1	204286500	204286999	500	*	CD16 Mono	Positive	Negative	0.000124223	14.7275	0.0353863	0.822287	0.801925	13.2965	0	12.4541	0	Intragenic	PLEKHA6
chr1	205284500	205284999	500	*	CD16 Mono	Positive	Negative	0.00404426	8.26384	0.0931798	0.339055	0.332724	15.0307	0	14.7595	0	Distal	NA
chr1	205335500	205335999	500	*	CD16 Mono	Positive	Negative	0.0104691	9.11866	0.133424	0.462831	0.22842	12.783	0.0588235	12.2805	0.0454545	Distal	NA
chr1	206050500	206050999	500	*	CD16 Mono	Positive	Negative	0.00809426	7.0125	0.121161	0.428718	0.360173	14.3318	0	13.8233	0	Distal	NA
chr1	206504000	206504499	500	*	CD16 Mono	Positive	Negative	0.000156203	14.2959	0.0373202	1.14445	1.02125	13.985	0	12.7369	0	Distal	NA
chr1	206507000	206507499	500	*	CD16 Mono	Positive	Negative	0.0057554	7.62533	0.105259	0.531289	0.5496	13.2873	0	12.7653	0	Promoter	RASSF5
chr1	206516500	206516999	500	*	CD16 Mono	Positive	Negative	0.0243473	5.06972	0.19172	0.388115	0.464322	13.6598	0	13.2511	0	Intragenic	RASSF5
chr1	206834500	206834999	500	*	CD16 Mono	Positive	Negative	2.0218e-05	18.1686	0.0316762	0.763091	0.804015	13.985	0	13.1618	0	Intragenic	IL19
chr1	206835000	206835499	500	*	CD16 Mono	Positive	Negative	0.0173402	8.10946	0.167356	0.718304	1.25504	12.5504	0	11.7666	0.0454545	Intragenic	IL19
chr1	206935500	206935999	500	*	CD16 Mono	Positive	Negative	0.00247768	12.0009	0.0777938	0.838589	1.37582	12.9327	0	12.0898	0.0454545	Intragenic	PIGR
chr1	206952000	206952499	500	*	CD16 Mono	Positive	Negative	0.00307984	8.75956	0.0840155	0.733961	0.772652	13.1452	0	12.5321	0	Distal	NA
chr1	207050500	207050999	500	*	CD16 Mono	Positive	Negative	0.0142913	6.0018	0.150846	-0.441263	-0.390926	12.6902	0	13.0887	0	Intragenic	YOD1
chr1	20718000	20718499	500	*	CD16 Mono	Positive	Negative	0.000174959	14.0826	0.0373793	0.45923	0.45801	14.3318	0	13.8898	0	Promoter	KIF17
chr1	207645000	207645499	500	*	CD16 Mono	Positive	Negative	0.0226121	5.19806	0.185159	0.403742	0.240573	14.6542	0	14.1454	0	Promoter	CR1L
chr1	207858500	207858999	500	*	CD16 Mono	Positive	Negative	0.00538593	10.4479	0.103623	-0.628712	-5.83931	9.71447	0.823529	10.2836	0.272727	Distal	NA
chr1	207866500	207866999	500	*	CD16 Mono	Positive	Negative	0.00369594	8.42747	0.0900555	-0.470242	-0.553727	13.9125	0	14.3575	0	Distal	NA
chr1	209649000	209649499	500	*	CD16 Mono	Positive	Negative	0.00527532	7.78255	0.101995	0.464436	0.450432	13.6198	0	13.2566	0	Intragenic	LAMB3
chr1	209657000	209657499	500	*	CD16 Mono	Positive	Negative	0.00232973	9.26972	0.0756232	0.271752	0.287046	15.4825	0	15.173	0	Distal	NA
chr1	209675000	209675499	500	*	CD16 Mono	Positive	Negative	0.00158905	9.97239	0.0669745	1.09561	0.885274	14.3401	0	13.0377	0	Promoter	HSD11B1-AS1, G0S2
chr1	209774500	209774999	500	*	CD16 Mono	Positive	Negative	0.00675315	9.99549	0.112956	-0.405602	-5.55958	9.98374	0.705882	10.4309	0.181818	Intragenic	TRAF3IP3
chr1	21091000	21091499	500	*	CD16 Mono	Positive	Negative	0.000909545	14.0051	0.0570007	0.68682	-0.0936724	13.3596	0.0588235	12.5648	0	Intragenic	EIF4G3
chr1	212256000	212256499	500	*	CD16 Mono	Positive	Negative	0.000521521	12.0371	0.0479698	-0.84936	-0.810525	12.6199	0	13.5839	0	Intragenic	LINC02608
chr1	212256500	212256999	500	*	CD16 Mono	Positive	Negative	0.00291145	11.6782	0.0826354	-0.66322	-1.52153	12.8299	0.0588235	13.2985	0	Intragenic	LINC02608
chr1	212485500	212485999	500	*	CD16 Mono	Positive	Negative	0.00442212	8.1018	0.0960041	0.620725	0.600916	13.7681	0	13.0704	0	Distal	NA
chr1	212486000	212486499	500	*	CD16 Mono	Positive	Negative	0.000110653	14.9457	0.0344431	0.580462	0.557122	15.7266	0	15.1114	0	Distal	NA
chr1	212488500	212488999	500	*	CD16 Mono	Positive	Negative	0.000110653	14.9457	0.0344431	0.782152	0.776912	14.5152	0	13.6114	0	Distal	NA
chr1	212606500	212606999	500	*	CD16 Mono	Positive	Negative	0.0243473	5.06972	0.19172	0.413733	0.49286	12.747	0	12.382	0	Promoter	ATF3
chr1	212608000	212608499	500	*	CD16 Mono	Positive	Negative	0.00107093	10.7007	0.0590105	0.464084	0.433352	14.667	0	14.1626	0	Promoter	ATF3
chr1	212608500	212608999	500	*	CD16 Mono	Positive	Negative	0.0226121	5.19806	0.185159	0.209052	0.203999	15.9538	0	15.6049	0	Promoter	ATF3
chr1	212633000	212633499	500	*	CD16 Mono	Positive	Negative	0.00838415	9.56282	0.123847	-0.741387	-1.60147	14.1399	0.0588235	14.6745	0	Distal	NA
chr1	212633500	212633999	500	*	CD16 Mono	Positive	Negative	0.023862	7.47094	0.19172	-0.972107	-3.0106	11.728	0.176471	12.7724	0	Distal	NA
chr1	212669500	212669999	500	*	CD16 Mono	Positive	Negative	0.000252913	16.5649	0.0406494	-0.547069	-6.74899	10.5273	0.588235	11.1543	0	Distal	NA
chr1	21295000	21295499	500	*	CD16 Mono	Positive	Negative	0.0217207	7.65898	0.18319	0.437327	-0.339197	13.7595	0.0588235	13.3006	0	Intragenic	ECE1-AS1, ECE1
chr1	21317000	21317499	500	*	CD16 Mono	Positive	Negative	0.00337511	8.59271	0.0863566	0.778425	0.742369	13.4925	0	12.5654	0	Intragenic	ECE1
chr1	21317500	21317999	500	*	CD16 Mono	Positive	Negative	0.000875215	11.0745	0.0555154	0.978042	0.868789	13.1052	0	12.1693	0	Intragenic	ECE1
chr1	21324500	21324999	500	*	CD16 Mono	Positive	Negative	0.00809426	7.0125	0.121161	0.445704	0.508315	12.986	0	12.6035	0	Intragenic	ECE1
chr1	2133000	2133499	500	*	CD16 Mono	Positive	Negative	5.43949e-05	16.2884	0.033848	0.321643	0.356386	15.8539	0	15.5601	0	Intragenic	PRKCZ
chr1	21338000	21338499	500	*	CD16 Mono	Positive	Negative	0.0180353	5.59271	0.168072	0.344192	0.359189	14.3747	0	14.1785	0	Intragenic	ECE1
chr1	2139500	2139999	500	*	CD16 Mono	Positive	Negative	0.0261968	4.94298	0.198328	0.416521	0.370746	13.227	0	12.6919	0	Intragenic	PRKCZ
chr1	2189500	2189999	500	*	CD16 Mono	Positive	Negative	0.0226121	5.19806	0.185159	0.247132	0.142855	15.3646	0	15.0312	0	Promoter	LOC112268219
chr1	219461000	219461499	500	*	CD16 Mono	Positive	Negative	0.0142913	6.0018	0.150846	-0.390452	-0.476953	12.9327	0	13.3533	0	Intragenic	LYPLAL1-AS1
chr1	2199000	2199499	500	*	CD16 Mono	Positive	Negative	0.00107093	10.7007	0.0590105	0.429094	0.41759	15.012	0	14.5902	0	Intragenic	FAAP20
chr1	22031500	22031999	500	*	CD16 Mono	Positive	Negative	0.00764889	9.74639	0.119838	-0.890579	-1.48728	11.8878	0.0588235	12.8508	0	Distal	NA
chr1	2204500	2204999	500	*	CD16 Mono	Positive	Negative	0.00307984	8.75956	0.0840155	0.501242	0.444739	14.1877	0	13.6935	0	Intragenic	FAAP20
chr1	2205000	2205499	500	*	CD16 Mono	Positive	Negative	0.00483171	7.94138	0.0996413	0.29373	0.330275	15.6605	0	15.4095	0	Intragenic	FAAP20
chr1	220876500	220876999	500	*	CD16 Mono	Positive	Negative	0.0169309	8.15723	0.164046	-0.491253	-1.22133	12.8447	0.0588235	13.4215	0	Intragenic	HLX-AS1
chr1	221188500	221188999	500	*	CD16 Mono	Positive	Negative	0.00477089	10.6904	0.0996413	-0.831125	-1.58558	12.1321	0.0588235	12.9744	0	Distal	NA
chr1	221778500	221778999	500	*	CD16 Mono	Positive	Negative	0.000469158	12.2344	0.0463265	0.707949	0.783465	13.2998	0	12.5012	0	Distal	NA
chr1	222285500	222285999	500	*	CD16 Mono	Positive	Negative	0.00325205	11.4569	0.0863566	-0.379433	-5.97622	10.0195	0.705882	10.4277	0.136364	Distal	NA
chr1	222288000	222288499	500	*	CD16 Mono	Positive	Negative	0.00918207	9.38101	0.128906	-0.849245	-1.55351	12.3021	0.0588235	12.9563	0	Distal	NA
chr1	222644500	222644999	500	*	CD16 Mono	Positive	Negative	0.0164373	8.2164	0.162864	0.600201	0.410465	12.0593	0.0588235	11.4157	0.0454545	Intragenic	MIA3
chr1	223181000	223181499	500	*	CD16 Mono	Positive	Negative	0.00442212	8.1018	0.0960041	-0.60772	-0.581741	12.747	0	13.363	0	Distal	NA
chr1	223557000	223557499	500	*	CD16 Mono	Positive	Negative	0.00113646	13.5597	0.0611181	0.855317	1.85257	12.1526	0	11.153	0.0909091	Intragenic	CAPN8
chr1	223718000	223718499	500	*	CD16 Mono	Positive	Negative	0.0243473	5.06972	0.19172	0.381016	0.329117	13.9223	0	13.5554	0	Intragenic	CAPN2
chr1	223846000	223846499	500	*	CD16 Mono	Positive	Negative	0.00144139	10.1521	0.0651427	0.336598	0.332545	15.3288	0	15.0207	0	Promoter	TP53BP2
chr1	224114000	224114499	500	*	CD16 Mono	Positive	Negative	0.00107093	10.7007	0.0590105	-0.421796	-0.505092	14.2303	0	14.7025	0	Promoter	FBXO28
chr1	22420500	22420999	500	*	CD16 Mono	Positive	Negative	0.000307098	16.1767	0.0413811	0.79255	1.40069	13.1875	0	12.3924	0.0454545	Distal	NA
chr1	224380000	224380499	500	*	CD16 Mono	Positive	Negative	0.00766636	9.74183	0.119952	-0.833039	-1.6817	11.8373	0.117647	12.4036	0.0454545	Distal	NA
chr1	224503500	224503999	500	*	CD16 Mono	Positive	Negative	0.0217207	7.65898	0.18319	0.639368	-0.054974	12.0005	0.0588235	11.4215	0	Intragenic	CNIH3
chr1	224565000	224565499	500	*	CD16 Mono	Positive	Negative	0.00494375	10.6193	0.101205	1.07056	1.63431	12.4926	0	11.7202	0.0454545	Intragenic	CNIH3
chr1	225455000	225455499	500	*	CD16 Mono	Positive	Negative	0.00157888	12.9021	0.0669745	1.37042	2.27236	12.1054	0	10.6059	0.0909091	Distal	NA
chr1	2256000	2256499	500	*	CD16 Mono	Positive	Negative	0.00683544	7.31571	0.112956	0.399419	0.444552	13.3977	0	12.967	0	Intragenic	SKI
chr1	226000000	226000499	500	*	CD16 Mono	Positive	Negative	0.0119979	8.84604	0.141055	-0.600974	-1.31827	12.7358	0.0588235	13.3439	0	Promoter	SDE2
chr1	226002000	226002499	500	*	CD16 Mono	Positive	Negative	0.0112504	6.42533	0.137384	-0.237329	-0.240926	14.953	0	15.2528	0	Distal	NA
chr1	226063000	226063499	500	*	CD16 Mono	Positive	Negative	0.00719873	9.8677	0.117078	-0.412499	0.0183256	12.9229	0	13.1828	0.0454545	Intragenic	H3-3A, H3P6
chr1	226121500	226121999	500	*	CD16 Mono	Positive	Negative	0.0167015	5.72747	0.162864	0.423445	0.4747	13.9188	0	13.5623	0	Distal	NA
chr1	226186500	226186999	500	*	CD16 Mono	Positive	Negative	0.00744101	7.1633	0.117206	0.300504	0.39055	14.2364	0	13.9745	0	Promoter	ACBD3
chr1	226703500	226703999	500	*	CD16 Mono	Positive	Negative	0.00809426	7.0125	0.121161	0.572157	0.527971	13.4319	0	12.8966	0	Intragenic	ITPKB
chr1	22704500	22704999	500	*	CD16 Mono	Positive	Negative	0.000378816	12.6339	0.043855	0.622208	0.665479	13.6263	0	12.7583	0	Distal	NA
chr1	22710500	22710999	500	*	CD16 Mono	Positive	Negative	1.19037e-06	23.5927	0.018877	0.770809	0.812559	14.2978	0	13.6948	0	Promoter	EPHB2
chr1	22735000	22735499	500	*	CD16 Mono	Positive	Negative	0.0194616	5.45956	0.173016	0.73929	0.724536	12.298	0	11.4452	0	Intragenic	EPHB2
chr1	22746000	22746499	500	*	CD16 Mono	Positive	Negative	0.0188441	7.94312	0.173016	0.907851	1.42472	12.1054	0	11.1515	0.0454545	Intragenic	EPHB2
chr1	227542500	227542999	500	*	CD16 Mono	Positive	Negative	0.00744101	7.1633	0.117206	0.317617	0.30107	14.1236	0	13.7413	0	Distal	NA
chr1	227999500	227999999	500	*	CD16 Mono	Positive	Negative	0.0217207	7.65898	0.18319	0.593421	-0.193949	12.6612	0.0588235	12.0391	0	Distal	NA
chr1	22832000	22832499	500	*	CD16 Mono	Positive	Negative	4.15791e-05	20.1758	0.033848	1.41504	1.95258	14.1056	0	12.48	0.0454545	Intragenic	EPHB2
chr1	228479000	228479499	500	*	CD16 Mono	Positive	Negative	0.0154459	8.34083	0.156624	-0.745964	-2.12959	12.3045	0.117647	13.0498	0	Distal	NA
chr1	228827000	228827499	500	*	CD16 Mono	Positive	Negative	0.00868326	9.49272	0.124862	1.02065	0.862282	12.368	0.0588235	10.8886	0.0454545	Distal	NA
chr1	229024500	229024999	500	*	CD16 Mono	Positive	Negative	0.00717504	9.8743	0.117078	0.68782	0.611621	12.0889	0.0588235	11.4569	0.0454545	Distal	NA
chr1	229508000	229508499	500	*	CD16 Mono	Positive	Negative	0.0261968	4.94298	0.198328	0.202556	0.145542	14.6183	0	14.4076	0	Promoter	NUP133-DT, NUP133
chr1	230154000	230154499	500	*	CD16 Mono	Positive	Negative	0.0261968	4.94298	0.198328	-0.260308	-0.269034	14.0383	0	14.2809	0	Intragenic	GALNT2
chr1	230191000	230191499	500	*	CD16 Mono	Positive	Negative	0.00130647	10.3334	0.0633062	-0.41886	-0.442082	13.8188	0	14.3013	0	Intragenic	GALNT2
chr1	230458500	230458999	500	*	CD16 Mono	Positive	Negative	0.0117907	8.88089	0.141055	-0.834865	-2.89193	11.2678	0.235294	12.1225	0.0454545	Distal	NA
chr1	230867500	230867999	500	*	CD16 Mono	Positive	Negative	0.00405654	11.0148	0.0932808	0.890344	-5.12505	10.5722	0.764706	9.96027	0.227273	Intragenic	C1orf198
chr1	230868500	230868999	500	*	CD16 Mono	Positive	Negative	0.0132054	6.14138	0.145564	0.330386	0.319689	14.2195	0	14.0133	0	Promoter	C1orf198
chr1	231040000	231040499	500	*	CD16 Mono	Positive	Negative	0.0154551	5.86384	0.156624	0.278543	0.370419	13.7744	0	13.6084	0	Promoter	FAM89A
chr1	2315000	2315499	500	*	CD16 Mono	Positive	Negative	0.0261968	4.94298	0.198328	0.600353	0.544115	12.6199	0	11.9452	0	Distal	NA
chr1	231530000	231530499	500	*	CD16 Mono	Positive	Negative	0.00627453	7.46972	0.109147	-0.368875	-0.427074	14.807	0	15.144	0	Intragenic	TSNAX-DISC1, TSNAX
chr1	231869500	231869999	500	*	CD16 Mono	Positive	Negative	0.00057929	11.8414	0.0494153	-0.626658	-0.691016	12.432	0	13.0592	0	Intragenic	TSNAX-DISC1, DISC1
chr1	23283000	23283499	500	*	CD16 Mono	Positive	Negative	0.0154551	5.86384	0.156624	-0.514368	-0.532316	12.8894	0	13.3515	0	Intragenic	LINC01355
chr1	23345000	23345499	500	*	CD16 Mono	Positive	Negative	0.00411161	10.9879	0.0940409	-0.0942904	-5.95272	10.1617	0.764706	10.214	0.181818	Promoter	HNRNPR
chr1	23402000	23402499	500	*	CD16 Mono	Positive	Negative	0.00130647	10.3334	0.0633062	0.423467	0.488518	14.2813	0	13.8821	0	Intragenic	TCEA3
chr1	234610500	234610999	500	*	CD16 Mono	Positive	Negative	0.0154551	5.86384	0.156624	0.260208	0.283829	14.2455	0	13.9482	0	Promoter	IRF2BP2
chr1	234611000	234611499	500	*	CD16 Mono	Positive	Negative	0.0261968	4.94298	0.198328	0.378957	0.207086	14.4105	0	13.9267	0	Promoter	IRF2BP2
chr1	234613500	234613999	500	*	CD16 Mono	Positive	Negative	0.00574235	10.3198	0.105259	-0.849295	-2.24797	11.4829	0.117647	12.2776	0	Distal	NA
chr1	234657000	234657499	500	*	CD16 Mono	Positive	Negative	0.000469158	12.2344	0.0463265	0.426009	0.421166	15.292	0	14.8819	0	Intragenic	LOC101927787
chr1	234772500	234772999	500	*	CD16 Mono	Positive	Negative	0.00527532	7.78255	0.101995	0.567061	0.474386	14.3401	0	13.7538	0	Distal	NA
chr1	234866000	234866499	500	*	CD16 Mono	Positive	Negative	0.000875215	11.0745	0.0555154	0.449394	0.465896	15.0386	0	14.5217	0	Distal	NA
chr1	234933500	234933999	500	*	CD16 Mono	Positive	Negative	0.0154551	5.86384	0.156624	0.346889	0.405477	14.0268	0	13.6651	0	Distal	NA
chr1	234977000	234977499	500	*	CD16 Mono	Positive	Negative	0.0150475	8.39309	0.156624	0.771431	0.579804	12.6868	0.0588235	11.8142	0.0454545	Distal	NA
chr1	234980500	234980999	500	*	CD16 Mono	Positive	Negative	8.75966e-05	15.3868	0.0340383	0.423785	0.451107	15.0773	0	14.6384	0	Distal	NA
chr1	235011500	235011999	500	*	CD16 Mono	Positive	Negative	0.0142913	6.0018	0.150846	0.664197	0.66409	13.1929	0	12.4986	0	Distal	NA
chr1	235012000	235012499	500	*	CD16 Mono	Positive	Negative	9.84896e-05	15.1654	0.0340383	0.786756	0.776826	14.0746	0	13.3158	0	Distal	NA
chr1	235077500	235077999	500	*	CD16 Mono	Positive	Negative	0.0209854	5.32801	0.179012	0.391465	0.330547	13.5994	0	13.2205	0	Distal	NA
chr1	23545000	23545499	500	*	CD16 Mono	Positive	Negative	0.00194618	9.59962	0.071353	1.32473	-5.23834	11.1057	0.941176	9.78099	0.409091	Distal	NA
chr1	235940000	235940499	500	*	CD16 Mono	Positive	Negative	0.0226121	5.19806	0.185159	0.553776	0.58647	13.007	0	12.5254	0	Distal	NA
chr1	235946500	235946999	500	*	CD16 Mono	Positive	Negative	0.00955673	6.71571	0.128928	-0.558474	-0.482146	12.9746	0	13.7695	0	Distal	NA
chr1	235955000	235955499	500	*	CD16 Mono	Positive	Negative	0.00321934	11.4772	0.0863566	-0.668586	-1.39893	13.2634	0.0588235	13.9286	0	Distal	NA
chr1	236144000	236144499	500	*	CD16 Mono	Positive	Negative	0.00011512	18.1391	0.0351889	-1.10359	-6.81814	10.6794	0.529412	11.97	0	Intragenic	GPR137B
chr1	236870500	236870999	500	*	CD16 Mono	Positive	Negative	0.00404426	8.26384	0.0931798	-0.584099	-0.658423	12.6599	0	13.0825	0	Intragenic	MTR
chr1	23869000	23869499	500	*	CD16 Mono	Positive	Negative	0.00303134	11.5975	0.0840155	-0.697176	-0.144641	12.3388	0	13.0415	0.0454545	Promoter	FUCA1
chr1	23980500	23980999	500	*	CD16 Mono	Positive	Negative	0.0142913	6.0018	0.150846	0.331654	0.373272	13.1929	0	13.0061	0	Promoter	SRSF10
chr1	241531500	241531999	500	*	CD16 Mono	Positive	Negative	0.0252355	7.35901	0.197588	-0.507325	-1.99981	12.4221	0.117647	12.7899	0	Promoter	KMO
chr1	241641000	241641499	500	*	CD16 Mono	Positive	Negative	0.0212877	7.69925	0.181214	-0.836656	-0.546182	11.2496	0.117647	12.0863	0.136364	Promoter	CHML, OPN3
chr1	241964500	241964999	500	*	CD16 Mono	Positive	Negative	0.00321934	11.4772	0.0863566	-0.643058	-1.37481	13.5459	0.0588235	14.2257	0	Distal	NA
chr1	241965000	241965499	500	*	CD16 Mono	Positive	Negative	0.0130939	8.67122	0.145564	-0.552187	-1.48123	13.8649	0.0588235	14.3757	0	Distal	NA
chr1	243287500	243287999	500	*	CD16 Mono	Positive	Negative	0.0142775	8.49814	0.150846	-0.342269	-1.19499	13.5082	0.0588235	13.7878	0	Intragenic	SDCCAG8
chr1	243452000	243452499	500	*	CD16 Mono	Positive	Negative	0.0235602	7.49639	0.191092	-0.824978	-1.54462	11.8658	0.0588235	12.8929	0	Intragenic	SDCCAG8
chr1	24365000	24365499	500	*	CD16 Mono	Positive	Negative	0.0142913	6.0018	0.150846	0.383264	0.33814	13.7267	0	13.2556	0	Intragenic	STPG1
chr1	244049500	244049999	500	*	CD16 Mono	Positive	Negative	0.0104691	9.11866	0.133424	-0.517072	-0.651704	13.0209	0.0588235	13.5624	0.0454545	Promoter	ZBTB18
chr1	244050000	244050499	500	*	CD16 Mono	Positive	Negative	0.00569851	10.3351	0.105259	-0.719199	-2.68102	11.3024	0.176471	12.166	0	Promoter	ZBTB18
chr1	244254500	244254999	500	*	CD16 Mono	Positive	Negative	0.00107093	10.7007	0.0590105	-0.453348	-0.466689	14.146	0	14.5897	0	Distal	NA
chr1	245109500	245109999	500	*	CD16 Mono	Positive	Negative	0.00897505	9.42661	0.127024	0.341494	-5.22647	10.282	0.764706	10.0673	0.227273	Intragenic	EFCAB2
chr1	246215000	246215499	500	*	CD16 Mono	Positive	Negative	0.00255881	9.09806	0.0777938	0.33767	0.420168	13.7245	0	13.3472	0	Intragenic	SMYD3
chr1	24688500	24688999	500	*	CD16 Mono	Positive	Negative	0.00057929	11.8414	0.0494153	-0.434333	-0.499732	12.6199	0	13.0139	0	Distal	NA
chr1	246959500	246959999	500	*	CD16 Mono	Positive	Negative	0.0130939	8.67122	0.145564	-0.689779	-1.4435	11.8448	0.0588235	12.4096	0	Intragenic	ZNF670-ZNF695, ZNF695
chr1	246960000	246960499	500	*	CD16 Mono	Positive	Negative	0.00069043	14.5564	0.0531188	-1.10085	-0.721031	11.8424	0.117647	13.0479	0.136364	Intragenic	ZNF670-ZNF695, ZNF695
chr1	247104000	247104499	500	*	CD16 Mono	Positive	Negative	0.00527532	7.78255	0.101995	0.240586	0.284282	14.8847	0	14.5479	0	Promoter	FLJ39095, ZNF669
chr1	24727500	24727999	500	*	CD16 Mono	Positive	Negative	0.0167015	5.72747	0.162864	0.313477	0.313036	14.7516	0	14.3712	0	Distal	NA
chr1	247359000	247359499	500	*	CD16 Mono	Positive	Negative	0.000218998	13.6606	0.03899	1.00451	0.970812	13.4271	0	12.4039	0	Intragenic	ZNF496-DT
chr1	247410000	247410499	500	*	CD16 Mono	Positive	Negative	0.00232973	9.26972	0.0756232	0.676485	0.691435	12.9609	0	12.3001	0	Distal	NA
chr1	24744500	24744999	500	*	CD16 Mono	Positive	Negative	0.000124223	14.7275	0.0353863	0.536309	0.502214	13.9251	0	13.3356	0	Promoter	CLIC4
chr1	24745000	24745499	500	*	CD16 Mono	Positive	Negative	1.56657e-05	18.6547	0.02832	0.366847	0.369407	16.0688	0	15.7404	0	Promoter	CLIC4
chr1	24762000	24762499	500	*	CD16 Mono	Positive	Negative	0.0173402	8.10946	0.167356	0.745291	1.2894	12.1725	0	11.5413	0.0454545	Intragenic	CLIC4
chr1	24762500	24762999	500	*	CD16 Mono	Positive	Negative	0.0167015	5.72747	0.162864	0.655503	0.644501	12.3045	0	11.802	0	Intragenic	CLIC4
chr1	248805000	248805499	500	*	CD16 Mono	Positive	Negative	0.00158905	9.97239	0.0669745	-0.26875	-0.426052	14.2661	0	14.4397	0	Distal	NA
chr1	248825500	248825999	500	*	CD16 Mono	Positive	Negative	0.00809426	7.0125	0.121161	0.356962	0.422426	14.2565	0	13.9095	0	Promoter	MIR3124, SH3BP5L
chr1	24929500	24929999	500	*	CD16 Mono	Positive	Negative	0.0261968	4.94298	0.198328	-0.336136	-0.283279	13.8341	0	14.2697	0	Intragenic	RUNX3
chr1	25232500	25232999	500	*	CD16 Mono	Positive	Negative	0.0154551	5.86384	0.156624	-0.319174	-0.414188	13.5202	0	13.7627	0	Promoter	SYF2
chr1	2526000	2526499	500	*	CD16 Mono	Positive	Negative	0.00192695	9.61785	0.071353	0.374874	0.347496	14.7555	0	14.3627	0	Promoter	PANK4
chr1	2546500	2546999	500	*	CD16 Mono	Positive	Negative	0.0209854	5.32801	0.179012	0.283317	0.262946	14.3275	0	14.0612	0	Distal	NA
chr1	2562000	2562499	500	*	CD16 Mono	Positive	Negative	0.00432973	10.8845	0.0960041	0.69926	0.0255946	12.3007	0.0588235	11.5398	0	Intragenic	TNFRSF14
chr1	26169500	26169999	500	*	CD16 Mono	Positive	Negative	0.00879838	6.8633	0.124862	0.252448	0.281087	15.188	0	14.9409	0	Promoter	C1orf232, ZNF593
chr1	26307000	26307499	500	*	CD16 Mono	Positive	Negative	0.000968504	10.8868	0.05726	-0.477491	-0.522567	13.6671	0	14.0847	0	Promoter	UBXN11
chr1	2643000	2643499	500	*	CD16 Mono	Positive	Negative	0.0132054	6.14138	0.145564	0.415725	0.417296	13.8341	0	13.5231	0	Intragenic	TTC34
chr1	26583000	26583499	500	*	CD16 Mono	Positive	Negative	0.0117907	8.88089	0.141055	0.988549	-1.25684	12.0147	0.235294	10.957	0.0454545	Distal	NA
chr1	26771500	26771999	500	*	CD16 Mono	Positive	Negative	0.0237111	7.48363	0.19172	-0.690906	-3.30487	11.4928	0.235294	12.3687	0	Intragenic	ARID1A
chr1	26828500	26828999	500	*	CD16 Mono	Positive	Negative	0.0194616	5.45956	0.173016	-0.309752	-0.301239	13.9125	0	14.1981	0	Intragenic	ZDHHC18
chr1	26932500	26932999	500	*	CD16 Mono	Positive	Negative	0.022197	7.6156	0.185159	-0.439008	0.145804	12.4296	0	12.8659	0.0454545	Intragenic	NUDC
chr1	26991000	26991499	500	*	CD16 Mono	Positive	Negative	0.0226121	5.19806	0.185159	0.455117	0.478436	12.6965	0	12.2981	0	Distal	NA
chr1	26991500	26991999	500	*	CD16 Mono	Positive	Negative	0.0209854	5.32801	0.179012	0.376149	0.428829	13.6139	0	13.315	0	Promoter	TRNP1
chr1	27044500	27044999	500	*	CD16 Mono	Positive	Negative	0.0167015	5.72747	0.162864	-0.355444	-0.465902	12.9327	0	13.2836	0	Distal	NA
chr1	27365500	27365999	500	*	CD16 Mono	Positive	Negative	0.00255881	9.09806	0.0777938	0.312574	0.346782	14.5175	0	14.1461	0	Intragenic	MAP3K6
chr1	27392500	27392999	500	*	CD16 Mono	Positive	Negative	0.0132054	6.14138	0.145564	0.301673	0.291122	14.5892	0	14.2365	0	Promoter	GPR3
chr1	27488500	27488999	500	*	CD16 Mono	Positive	Negative	0.00577747	10.3076	0.105335	-0.727074	-1.36929	12.1861	0.0588235	13.0825	0	Intragenic	WASF2
chr1	27568500	27568999	500	*	CD16 Mono	Positive	Negative	0.00232973	9.26972	0.0756232	0.488573	0.582564	13.6598	0	13.1518	0	Intragenic	AHDC1
chr1	27599500	27599999	500	*	CD16 Mono	Positive	Negative	0.0134775	8.61347	0.147868	1.05689	-4.82873	10.8476	0.823529	9.6911	0.318182	Intragenic	AHDC1
chr1	27626000	27626499	500	*	CD16 Mono	Positive	Negative	0.00809426	7.0125	0.121161	-0.25215	-0.229641	15.1589	0	15.4368	0	Promoter	FGR
chr1	27859000	27859499	500	*	CD16 Mono	Positive	Negative	0.0180353	5.59271	0.168072	-0.458566	-0.522293	13.1689	0	13.5457	0	Distal	NA
chr1	27863500	27863999	500	*	CD16 Mono	Positive	Negative	0.000968504	10.8868	0.05726	-0.450232	-0.425561	14.0675	0	14.5131	0	Distal	NA
chr1	27864000	27864499	500	*	CD16 Mono	Positive	Negative	0.0028083	8.92801	0.0804855	-0.342571	-0.34422	14.4261	0	14.8349	0	Distal	NA
chr1	27885000	27885499	500	*	CD16 Mono	Positive	Negative	0.00955673	6.71571	0.128928	-0.38553	-0.356124	13.9861	0	14.422	0	Intragenic	THEMIS2
chr1	27891500	27891999	500	*	CD16 Mono	Positive	Negative	0.0180353	5.59271	0.168072	-0.238717	-0.293144	14.0437	0	14.2602	0	Intragenic	RPA2
chr1	27943500	27943999	500	*	CD16 Mono	Positive	Negative	0.0121932	6.28255	0.141055	-0.317014	-0.275724	14.2998	0	14.7078	0	Intragenic	SMPDL3B
chr1	28112500	28112999	500	*	CD16 Mono	Positive	Negative	0.00404426	8.26384	0.0931798	0.521727	0.559257	13.5892	0	13.1763	0	Distal	NA
chr1	28174500	28174999	500	*	CD16 Mono	Positive	Negative	1.56657e-05	18.6547	0.02832	-0.83082	-0.907977	13.0145	0	13.9714	0	Intragenic	PTAFR
chr1	28518500	28518999	500	*	CD16 Mono	Positive	Negative	0.0057554	7.62533	0.105259	0.509664	0.470845	13.2998	0	12.8796	0	Intragenic	RCC1
chr1	28875000	28875499	500	*	CD16 Mono	Positive	Negative	0.00744101	7.1633	0.117206	0.711507	0.64221	12.4827	0	11.8597	0	Distal	NA
chr1	28927000	28927499	500	*	CD16 Mono	Positive	Negative	0.0142913	6.0018	0.150846	-0.463361	-0.548126	12.6607	0	13.1104	0	Intragenic	EPB41
chr1	29230500	29230999	500	*	CD16 Mono	Positive	Negative	0.00442212	8.1018	0.0960041	0.341636	0.189274	14.4924	0	14.1504	0	Promoter	MECR
chr1	29985000	29985499	500	*	CD16 Mono	Positive	Negative	9.41225e-05	18.5418	0.0340383	-1.52243	-2.24035	11.2678	0.117647	12.7705	0.0454545	Distal	NA
chr1	30718000	30718499	500	*	CD16 Mono	Positive	Negative	0.0243473	5.06972	0.19172	0.165827	0.172324	16.0945	0	15.9584	0	Promoter	MATN1-AS1
chr1	30749500	30749999	500	*	CD16 Mono	Positive	Negative	0.0243473	5.06972	0.19172	-0.408989	-0.390429	13.0145	0	13.4788	0	Intragenic	LAPTM5
chr1	30769000	30769499	500	*	CD16 Mono	Positive	Negative	0.0157571	8.30093	0.158522	0.840907	1.10084	12.6542	0.0588235	11.5958	0.0909091	Distal	NA
chr1	30780500	30780999	500	*	CD16 Mono	Positive	Negative	0.00744101	7.1633	0.117206	-0.461673	-0.491643	12.3403	0	12.7876	0	Distal	NA
chr1	30891500	30891999	500	*	CD16 Mono	Positive	Negative	0.00274175	11.7983	0.0804855	-0.711456	-0.142449	11.8978	0	12.5625	0.0454545	Intragenic	SDC3
chr1	31170500	31170999	500	*	CD16 Mono	Positive	Negative	0.00590653	10.2634	0.107024	0.780958	0.65384	12.5039	0.0588235	11.6936	0.0454545	Distal	NA
chr1	31523500	31523999	500	*	CD16 Mono	Positive	Negative	0.00211959	9.44298	0.0729605	0.248783	0.276205	15.2491	0	15.0768	0	Intragenic	LINC01226
chr1	31549000	31549499	500	*	CD16 Mono	Positive	Negative	0.0103728	6.56972	0.132701	0.410414	0.372914	13.5151	0	13.109	0	Distal	NA
chr1	31606000	31606499	500	*	CD16 Mono	Positive	Negative	0.00483171	7.94138	0.0996413	0.495714	0.463877	14.4319	0	13.7934	0	Distal	NA
chr1	31618000	31618499	500	*	CD16 Mono	Positive	Negative	0.0194616	5.45956	0.173016	0.421496	0.510225	12.6625	0	12.2749	0	Intragenic	HCRTR1
chr1	31761000	31761499	500	*	CD16 Mono	Positive	Negative	0.00442212	8.1018	0.0960041	0.629497	0.590063	13.3401	0	12.7504	0	Intragenic	ADGRB2
chr1	31944000	31944499	500	*	CD16 Mono	Positive	Negative	0.0194616	5.45956	0.173016	-0.335225	-0.352985	13.2195	0	13.5995	0	Distal	NA
chr1	32013500	32013999	500	*	CD16 Mono	Positive	Negative	0.0142913	6.0018	0.150846	0.223878	0.201481	15.4086	0	15.182	0	Promoter	KHDRBS1
chr1	32021500	32021999	500	*	CD16 Mono	Positive	Negative	0.000670444	14.6151	0.0531188	-0.397382	-6.35961	9.98374	0.705882	10.3546	0.0909091	Intragenic	KHDRBS1
chr1	32337500	32337999	500	*	CD16 Mono	Positive	Negative	0.0180353	5.59271	0.168072	0.211488	0.235436	15.4132	0	15.172	0	Promoter	MARCKSL1
chr1	32339500	32339999	500	*	CD16 Mono	Positive	Negative	0.0154551	5.86384	0.156624	0.421061	0.387192	14.7778	0	14.38	0	Distal	NA
chr1	32394500	32394999	500	*	CD16 Mono	Positive	Negative	0.0112504	6.42533	0.137384	0.198544	0.216729	15.8232	0	15.6421	0	Promoter	BSDC1
chr1	32612000	32612499	500	*	CD16 Mono	Positive	Negative	0.00683544	7.31571	0.112956	0.365023	0.404606	14.1688	0	13.8558	0	Distal	NA
chr1	32817000	32817499	500	*	CD16 Mono	Positive	Negative	0.00809426	7.0125	0.121161	0.229001	0.203519	15.3338	0	15.1675	0	Promoter	S100PBP
chr1	32817500	32817999	500	*	CD16 Mono	Positive	Negative	0.00192695	9.61785	0.071353	0.283243	0.288858	14.9596	0	14.6429	0	Promoter	S100PBP, YARS1
chr1	32989000	32989499	500	*	CD16 Mono	Positive	Negative	0.0121932	6.28255	0.141055	0.498387	0.536566	12.8523	0	12.4096	0	Distal	NA
chr1	32992500	32992999	500	*	CD16 Mono	Positive	Negative	0.0130939	8.67122	0.145564	0.423367	-0.388896	14.5161	0.0588235	14.1019	0	Distal	NA
chr1	3307000	3307499	500	*	CD16 Mono	Positive	Negative	0.00127948	13.3226	0.0633062	0.990594	6.46443	11.0188	0.235294	10.1009	0.818182	Intragenic	PRDM16
chr1	3313000	3313499	500	*	CD16 Mono	Positive	Negative	0.000759942	14.3645	0.0549108	1.97838	3.64388	12.6337	0.0588235	10.2019	0.227273	Intragenic	PRDM16
chr1	35769000	35769499	500	*	CD16 Mono	Positive	Negative	0.0121932	6.28255	0.141055	0.370389	0.388041	13.9121	0	13.5515	0	Intragenic	CLSPN
chr1	35811000	35811499	500	*	CD16 Mono	Positive	Negative	0.0028083	8.92801	0.0804855	-0.503543	-0.580881	13.0348	0	13.5416	0	Intragenic	AGO4
chr1	35899500	35899999	500	*	CD16 Mono	Positive	Negative	0.000115364	18.1348	0.0351889	-1.19367	-6.81637	9.11912	0.764706	10.4574	0.136364	Intragenic	AGO1
chr1	36125000	36125499	500	*	CD16 Mono	Positive	Negative	0.0180651	8.02754	0.168072	-0.455904	-1.4134	12.0776	0.117647	12.4566	0.0454545	Promoter	COL8A2
chr1	36161000	36161499	500	*	CD16 Mono	Positive	Negative	0.00483171	7.94138	0.0996413	-0.340138	-0.394073	13.3647	0	13.7747	0	Intragenic	MAP7D1
chr1	36300000	36300499	500	*	CD16 Mono	Positive	Negative	0.0028083	8.92801	0.0804855	0.617842	0.657455	13.3401	0	12.7492	0	Intragenic	THRAP3
chr1	36385000	36385499	500	*	CD16 Mono	Positive	Negative	0.0209854	5.32801	0.179012	-0.46433	-0.385888	11.5678	0	12.2591	0	Intragenic	STK40
chr1	36703500	36703999	500	*	CD16 Mono	Positive	Negative	0.0188441	7.94312	0.173016	0.822941	1.29548	12.2493	0	11.6538	0.0454545	Distal	NA
chr1	37450000	37450499	500	*	CD16 Mono	Positive	Negative	0.0159426	8.27753	0.159946	0.993253	1.54692	12.6599	0	11.5413	0.0454545	Distal	NA
chr1	3772500	3772999	500	*	CD16 Mono	Positive	Negative	0.00683544	7.31571	0.112956	0.43863	0.46881	13.8522	0	13.3554	0	Promoter	SMIM1
chr1	37851500	37851999	500	*	CD16 Mono	Positive	Negative	0.00289236	11.6914	0.0826354	-0.678715	-2.75765	11.9355	0.176471	12.6944	0	Intragenic	MTF1
chr1	37989000	37989499	500	*	CD16 Mono	Positive	Negative	0.00955673	6.71571	0.128928	-0.570257	-0.591505	12.2197	0	12.6833	0	Intragenic	SF3A3
chr1	39026000	39026499	500	*	CD16 Mono	Positive	Negative	0.0132054	6.14138	0.145564	0.388523	0.408668	13.6901	0	13.2773	0	Promoter	NDUFS5
chr1	39103000	39103499	500	*	CD16 Mono	Positive	Negative	0.00483171	7.94138	0.0996413	-0.492319	-0.460298	13.6025	0	14.1213	0	Intragenic	MACF1
chr1	39540500	39540999	500	*	CD16 Mono	Positive	Negative	0.0167015	5.72747	0.162864	-0.185411	-0.157027	15.3116	0	15.5071	0	Intragenic	PPIEL
chr1	39658000	39658499	500	*	CD16 Mono	Positive	Negative	0.0121932	6.28255	0.141055	0.714454	0.738151	12.1725	0	11.4215	0	Distal	NA
chr1	39799500	39799999	500	*	CD16 Mono	Positive	Negative	0.000875215	11.0745	0.0555154	0.471127	0.399512	13.6671	0	13.2375	0	Distal	NA
chr1	40039500	40039999	500	*	CD16 Mono	Positive	Negative	0.00527532	7.78255	0.101995	-0.412585	-0.374313	14.4211	0	14.923	0	Promoter	CAP1
chr1	40393000	40393499	500	*	CD16 Mono	Positive	Negative	0.0257143	7.32141	0.198328	-0.517882	-2.56959	11.8499	0.176471	12.3297	0	Promoter	SMAP2
chr1	40531500	40531999	500	*	CD16 Mono	Positive	Negative	0.00879838	6.8633	0.124862	0.339778	0.42056	13.9326	0	13.5762	0	Promoter	ZNF684
chr1	40691500	40691999	500	*	CD16 Mono	Positive	Negative	0.0132054	6.14138	0.145564	0.243655	0.225451	15.5472	0	15.2236	0	Promoter	NFYC
chr1	40862500	40862999	500	*	CD16 Mono	Positive	Negative	0.00483171	7.94138	0.0996413	0.462483	0.428754	13.7186	0	13.231	0	Promoter	CITED4
chr1	40898500	40898999	500	*	CD16 Mono	Positive	Negative	0.0253445	7.35039	0.198328	1.00342	1.76893	12.1814	0.0588235	11.082	0.136364	Distal	NA
chr1	40907000	40907499	500	*	CD16 Mono	Positive	Negative	0.00212042	12.3123	0.0729605	-0.438208	-5.98008	9.98374	0.588235	10.7968	0.0454545	Distal	NA
chr1	41003500	41003999	500	*	CD16 Mono	Positive	Negative	0.0200073	7.82331	0.176135	0.711365	-0.0594107	13.7713	0.0588235	13.032	0	Intragenic	CTPS1
chr1	41275000	41275499	500	*	CD16 Mono	Positive	Negative	0.0194616	5.45956	0.173016	-0.370183	-0.377002	12.9327	0	13.515	0	Distal	NA
chr1	41364000	41364499	500	*	CD16 Mono	Positive	Negative	0.0123631	8.78608	0.142564	0.254959	-5.02219	10.0267	0.882353	9.77334	0.363636	Intragenic	FOXO6
chr1	41428500	41428999	500	*	CD16 Mono	Positive	Negative	0.0119979	8.84604	0.141055	-0.477146	-1.19207	13.1571	0.0588235	13.58	0	Distal	NA
chr1	41728500	41728999	500	*	CD16 Mono	Positive	Negative	0.0200073	7.82331	0.176135	0.699605	0.046475	12.0733	0.0588235	11.4944	0	Intragenic	HIVEP3
chr1	41765000	41765499	500	*	CD16 Mono	Positive	Negative	0.00945639	9.32213	0.128928	-0.364048	0.195506	13.4693	0	13.6837	0.0454545	Intragenic	HIVEP3
chr1	41789000	41789499	500	*	CD16 Mono	Positive	Negative	0.0121017	8.82883	0.141055	-0.0289633	-5.26904	9.98374	0.705882	10.0734	0.181818	Intragenic	HIVEP3
chr1	43461000	43461499	500	*	CD16 Mono	Positive	Negative	0.011929	8.85757	0.141055	-1.17286	-2.43726	11.112	0.117647	12.5848	0	Distal	NA
chr1	43780000	43780499	500	*	CD16 Mono	Positive	Negative	0.00194618	9.59962	0.071353	0.238482	-5.21305	10.0195	0.941176	9.78099	0.409091	Intragenic	ST3GAL3
chr1	43991000	43991499	500	*	CD16 Mono	Positive	Negative	0.0194616	5.45956	0.173016	-0.41729	-0.445029	12.4221	0	12.802	0	Promoter	CCDC24
chr1	44631500	44631999	500	*	CD16 Mono	Positive	Negative	0.000790317	11.2638	0.0549108	-0.340696	-0.396111	13.8889	0	14.1453	0	Promoter	RNF220
chr1	44715000	44715499	500	*	CD16 Mono	Positive	Negative	0.0194616	5.45956	0.173016	-0.360434	-0.41404	12.7515	0	13.1034	0	Intragenic	ARMH1
chr1	44807000	44807499	500	*	CD16 Mono	Positive	Negative	0.00307984	8.75956	0.0840155	0.303177	0.331346	15.4806	0	15.2199	0	Promoter	BTBD19, DYNLT4
chr1	45304000	45304499	500	*	CD16 Mono	Positive	Negative	0.00158905	9.97239	0.0669745	0.485448	0.494455	13.8005	0	13.4818	0	Promoter	LINC01144
chr1	45802500	45802999	500	*	CD16 Mono	Positive	Negative	0.000378816	12.6339	0.043855	0.797508	0.711751	13.6198	0	12.8052	0	Promoter	MAST2
chr1	46699500	46699999	500	*	CD16 Mono	Positive	Negative	0.0132054	6.14138	0.145564	0.568154	0.528254	13.0747	0	12.6274	0	Intragenic	EFCAB14
chr1	4736000	4736499	500	*	CD16 Mono	Positive	Negative	0.00212899	12.3042	0.0730416	-1.01435	-3.05493	11.3265	0.176471	12.3546	0	Intragenic	AJAP1
chr1	47438000	47438499	500	*	CD16 Mono	Positive	Negative	0.00918207	9.38101	0.128906	0.470211	-0.220493	13.3331	0.0588235	12.8946	0	Promoter	LINC01389, FOXD2
chr1	47710500	47710999	500	*	CD16 Mono	Positive	Negative	0.018413	7.9894	0.170263	0.940588	0.143017	12.6329	0.0588235	11.6178	0	Distal	NA
chr1	48421000	48421499	500	*	CD16 Mono	Positive	Negative	0.00376543	11.1638	0.0914169	0.572068	-5.48007	10.398	0.882353	9.59957	0.318182	Intragenic	SPATA6
chr1	48470000	48470499	500	*	CD16 Mono	Positive	Negative	0.00255881	9.09806	0.0777938	-0.401883	-0.436387	13.7981	0	14.2162	0	Intragenic	SPATA6
chr1	51729500	51729999	500	*	CD16 Mono	Positive	Negative	0.0211776	7.70962	0.180422	0.604363	2.22465	12.298	0	11.6513	0.136364	Promoter	OSBPL9
chr1	53326000	53326499	500	*	CD16 Mono	Positive	Negative	0.00627453	7.46972	0.109147	0.581679	0.591378	13.7049	0	13.0946	0	Promoter	LRP8-DT
chr1	53945500	53945999	500	*	CD16 Mono	Positive	Negative	0.0194616	5.45956	0.173016	0.167901	0.140193	15.7399	0	15.5475	0	Promoter	LRRC42, HSPB11
chr1	54227000	54227499	500	*	CD16 Mono	Positive	Negative	0.00541024	10.4389	0.103878	1.09829	2.08636	12.5204	0	11.3816	0.0909091	Intragenic	SSBP3
chr1	54887000	54887499	500	*	CD16 Mono	Positive	Negative	0.0103728	6.56972	0.132701	0.481176	0.465559	13.9251	0	13.343	0	Promoter	DHCR24
chr1	54996500	54996999	500	*	CD16 Mono	Positive	Negative	0.0261968	4.94298	0.198328	0.301227	0.407409	13.1689	0	12.8694	0	Promoter	BSND
chr1	56511500	56511999	500	*	CD16 Mono	Positive	Negative	0.00509938	10.5573	0.101995	0.808327	-0.0912145	12.2197	0.117647	11.4157	0.0454545	Intragenic	PLPP3
chr1	58546500	58546999	500	*	CD16 Mono	Positive	Negative	0.0243473	5.06972	0.19172	0.219711	0.201972	15.5151	0	15.2548	0	Promoter	OMA1, DAB1
chr1	58618000	58618499	500	*	CD16 Mono	Positive	Negative	0.0243473	5.06972	0.19172	0.495851	0.478191	12.8727	0	12.2291	0	Distal	NA
chr1	58783500	58783999	500	*	CD16 Mono	Positive	Negative	0.0180353	5.59271	0.168072	0.35589	0.370251	14.0746	0	13.9116	0	Promoter	LINC01135, JUN
chr1	58784000	58784499	500	*	CD16 Mono	Positive	Negative	0.00744101	7.1633	0.117206	0.193661	0.18171	15.8044	0	15.6455	0	Promoter	LINC01135, JUN
chr1	58816000	58816499	500	*	CD16 Mono	Positive	Negative	0.00483171	7.94138	0.0996413	0.435075	0.354063	14.308	0	13.8017	0	Intragenic	LINC01135
chr1	58883000	58883499	500	*	CD16 Mono	Positive	Negative	0.00369594	8.42747	0.0900555	0.534286	0.591563	12.8006	0	12.3014	0	Intragenic	LINC01135
chr1	58903500	58903999	500	*	CD16 Mono	Positive	Negative	0.0121932	6.28255	0.141055	0.439735	0.456442	14.2015	0	13.8968	0	Distal	NA
chr1	59296500	59296999	500	*	CD16 Mono	Positive	Negative	0.00483171	7.94138	0.0996413	0.209434	0.199959	15.6254	0	15.4323	0	Promoter	FGGY
chr1	59297000	59297499	500	*	CD16 Mono	Positive	Negative	0.0057554	7.62533	0.105259	0.319617	0.324046	14.6542	0	14.3018	0	Promoter	FGGY
chr1	6127500	6127999	500	*	CD16 Mono	Positive	Negative	0.0132054	6.14138	0.145564	0.326551	0.278732	14.9988	0	14.6517	0	Intragenic	CHD5
chr1	62356500	62356999	500	*	CD16 Mono	Positive	Negative	0.000110653	14.9457	0.0344431	0.820058	0.858843	13.8469	0	13.1456	0	Distal	NA
chr1	6343500	6343999	500	*	CD16 Mono	Positive	Negative	0.0182617	8.0059	0.169666	-0.861243	-2.12434	11.4928	0.117647	12.4068	0	Intragenic	ACOT7
chr1	63523000	63523499	500	*	CD16 Mono	Positive	Negative	0.00955673	6.71571	0.128928	-0.302149	-0.311495	14.1299	0	14.3621	0	Promoter	ITGB3BP, EFCAB7
chr1	64599000	64599499	500	*	CD16 Mono	Positive	Negative	0.000638276	14.7135	0.0521052	-1.76929	-3.54803	10.9717	0.176471	12.9601	0	Intragenic	CACHD1
chr1	64599500	64599999	500	*	CD16 Mono	Positive	Negative	0.00119912	13.4523	0.061732	-0.877287	-6.6518	10.5211	0.588235	11.5319	0.0454545	Intragenic	CACHD1
chr1	65066500	65066999	500	*	CD16 Mono	Positive	Negative	0.0226121	5.19806	0.185159	-0.236666	-0.238565	14.6031	0	14.8365	0	Intragenic	JAK1
chr1	65067000	65067499	500	*	CD16 Mono	Positive	Negative	0.0261968	4.94298	0.198328	-0.285041	-0.262618	14.7403	0	14.8609	0	Intragenic	JAK1
chr1	65067500	65067999	500	*	CD16 Mono	Positive	Negative	0.00627453	7.46972	0.109147	-0.650117	-0.523077	12.7899	0	13.4219	0	Promoter	JAK1
chr1	65845500	65845999	500	*	CD16 Mono	Positive	Negative	0.022748	7.56656	0.186142	-0.716992	-2.38646	11.7633	0.235294	12.5315	0.0909091	Intragenic	PDE4B
chr1	6603000	6603499	500	*	CD16 Mono	Positive	Negative	0.0180353	5.59271	0.168072	0.203191	0.186862	15.3576	0	15.1273	0	Promoter	KLHL21
chr1	66335500	66335999	500	*	CD16 Mono	Positive	Negative	0.00337511	8.59271	0.0863566	-0.569	-0.45796	12.4717	0	13.1456	0	Intragenic	PDE4B
chr1	66396500	66396999	500	*	CD16 Mono	Positive	Negative	0.00494375	10.6193	0.101205	0.922172	1.62903	12.6643	0	12.0116	0.0454545	Distal	NA
chr1	70410500	70410999	500	*	CD16 Mono	Positive	Negative	0.00809426	7.0125	0.121161	0.364134	0.501914	14.1452	0	13.8217	0	Promoter	CTH
chr1	71081000	71081499	500	*	CD16 Mono	Positive	Negative	0.00879838	6.8633	0.124862	0.291494	0.316276	14.4253	0	14.0439	0	Promoter	ZRANB2-DT, ZRANB2
chr1	75786500	75786999	500	*	CD16 Mono	Positive	Negative	0.0252086	7.36114	0.197588	-0.443639	-0.738981	12.3838	0.0588235	12.7962	0.0454545	Promoter	SNORD45A, SNORD45C
chr1	76076000	76076499	500	*	CD16 Mono	Positive	Negative	0.0103728	6.56972	0.132701	-0.311982	-0.270458	13.4334	0	13.6184	0	Intragenic	ST6GALNAC3
chr1	7705500	7705999	500	*	CD16 Mono	Positive	Negative	0.00456134	10.7803	0.0987074	0.721953	0.339293	12.1116	0.117647	11.4215	0.0909091	Intragenic	CAMTA1
chr1	7770500	7770999	500	*	CD16 Mono	Positive	Negative	0.0194616	5.45956	0.173016	-0.336031	-0.239955	13.7727	0	14.1539	0	Promoter	VAMP3
chr1	78622500	78622999	500	*	CD16 Mono	Positive	Negative	0.000533977	15.0703	0.048734	0.976291	6.03826	10.5023	0.176471	9.66686	0.727273	Intragenic	IFI44L
chr1	78649500	78649999	500	*	CD16 Mono	Positive	Negative	0.00879838	6.8633	0.124862	0.669451	0.70576	12.683	0	12.1382	0	Promoter	IFI44
chr1	8005000	8005499	500	*	CD16 Mono	Positive	Negative	0.018413	7.9894	0.170263	0.870985	0.188448	12.4623	0.0588235	11.563	0	Distal	NA
chr1	82225500	82225999	500	*	CD16 Mono	Positive	Negative	0.0167015	5.72747	0.162864	-0.552111	-0.50981	12.4827	0	12.837	0	Distal	NA
chr1	83761000	83761499	500	*	CD16 Mono	Positive	Negative	0.000706222	14.5112	0.0531188	-0.958054	-2.60368	12.338	0.117647	13.3345	0	Intragenic	LINC01725
chr1	83819000	83819499	500	*	CD16 Mono	Positive	Negative	0.0226121	5.19806	0.185159	-0.369045	-0.330524	14.4319	0	14.906	0	Intragenic	LOC101927560, LINC01725
chr1	83824000	83824499	500	*	CD16 Mono	Positive	Negative	0.0156575	8.31361	0.157588	-0.939256	-1.06641	11.078	0.117647	12.2371	0.0909091	Intragenic	LOC101927560, LINC01725
chr1	84573000	84573499	500	*	CD16 Mono	Positive	Negative	0.0167015	5.72747	0.162864	-0.423079	-0.383497	13.2998	0	13.8638	0	Intragenic	CTBS
chr1	84583000	84583499	500	*	CD16 Mono	Positive	Negative	3.94299e-05	16.8986	0.033848	-0.139685	-6.99858	9.98374	0.941176	10.1234	0.227273	Distal	NA
chr1	84621000	84621499	500	*	CD16 Mono	Positive	Negative	0.0167015	5.72747	0.162864	0.350117	0.318364	14.1928	0	13.8607	0	Promoter	LINC01461
chr1	86061500	86061999	500	*	CD16 Mono	Positive	Negative	0.00183401	12.6025	0.071353	-0.945154	-1.30814	11.8424	0.117647	12.779	0.0909091	Intragenic	COL24A1
chr1	86705000	86705499	500	*	CD16 Mono	Positive	Negative	0.0261968	4.94298	0.198328	-0.314908	-0.394519	13.4319	0	13.6804	0	Promoter	CLCA4-AS1
chr1	88684000	88684499	500	*	CD16 Mono	Positive	Negative	0.0121932	6.28255	0.141055	0.142487	0.168405	16.0926	0	15.9689	0	Promoter	PKN2
chr1	8873500	8873999	500	*	CD16 Mono	Positive	Negative	0.0112504	6.42533	0.137384	0.335283	0.297931	14.1723	0	13.7735	0	Intragenic	ENO1
chr1	89557000	89557499	500	*	CD16 Mono	Positive	Negative	0.000706222	14.5112	0.0531188	-0.588228	-2.1328	12.9654	0.117647	13.3724	0	Intragenic	LRRC8B
chr1	89942500	89942999	500	*	CD16 Mono	Positive	Negative	0.000727812	14.4509	0.0538719	-0.830866	-1.53582	12.5693	0.0588235	13.4679	0	Distal	NA
chr1	9007500	9007999	500	*	CD16 Mono	Positive	Negative	0.00413332	10.9773	0.0943081	0.864217	-0.0955625	12.338	0.117647	11.4272	0.0454545	Intragenic	SLC2A7
chr1	90325000	90325499	500	*	CD16 Mono	Positive	Negative	0.00744101	7.1633	0.117206	-0.394446	-0.38568	12.9862	0	13.3211	0	Distal	NA
chr1	9067000	9067499	500	*	CD16 Mono	Positive	Negative	0.00015642	17.5259	0.0373202	1.71527	1.89716	12.8238	0.0588235	11.1327	0.0909091	Intragenic	SLC2A5
chr1	9069500	9069999	500	*	CD16 Mono	Positive	Negative	0.00169862	12.7559	0.0700835	0.866351	0.749379	12.5111	0.0588235	11.7075	0.0454545	Promoter	SLC2A5
chr1	92447000	92447499	500	*	CD16 Mono	Positive	Negative	0.00393667	11.0748	0.0931798	0.229145	-5.84004	10.21	0.764706	10.234	0.181818	Distal	NA
chr1	92789500	92789999	500	*	CD16 Mono	Positive	Negative	0.00214816	12.2863	0.0735382	1.10188	-4.7411	11.0051	0.647059	9.7657	0.136364	Intragenic	EVI5
chr1	93909500	93909999	500	*	CD16 Mono	Positive	Negative	0.0103728	6.56972	0.132701	0.225981	0.274569	15.0747	0	14.8566	0	Promoter	GCLM
chr1	94541500	94541999	500	*	CD16 Mono	Positive	Negative	0.00369594	8.42747	0.0900555	0.760764	0.892672	13.1882	0	12.6008	0	Promoter	MIR12133, F3
chr1	95234000	95234499	500	*	CD16 Mono	Positive	Negative	0.0243473	5.06972	0.19172	0.259097	0.270792	15.0149	0	14.765	0	Promoter	RWDD3-DT, RWDD3
chr1	9540000	9540499	500	*	CD16 Mono	Positive	Negative	0.00744101	7.1633	0.117206	-0.322221	-0.345148	13.6543	0	13.9247	0	Intragenic	SLC25A33
chr1	9593500	9593999	500	*	CD16 Mono	Positive	Negative	0.0209854	5.32801	0.179012	0.223105	0.152528	14.4319	0	14.1674	0	Intragenic	TMEM201
chr1	9717500	9717999	500	*	CD16 Mono	Positive	Negative	0.0107106	9.07305	0.136023	0.783959	-1.5221	12.1054	0.235294	11.3984	0.0454545	Intragenic	PIK3CD
chr1	9730000	9730499	500	*	CD16 Mono	Positive	Negative	0.0124497	8.77212	0.143422	-0.0449652	-5.39321	10.8419	0.647059	10.6948	0.136364	Intragenic	CLSTN1
chr1	9893000	9893499	500	*	CD16 Mono	Positive	Negative	0.0226121	5.19806	0.185159	0.622687	0.75805	12.432	0	12.0201	0	Intragenic	CTNNBIP1
chr1	9991000	9991499	500	*	CD16 Mono	Positive	Negative	0.0226121	5.19806	0.185159	-0.386788	-0.317805	12.3277	0	12.6745	0	Distal	NA
chr1	99969500	99969999	500	*	CD16 Mono	Positive	Negative	0.0217207	7.65898	0.18319	-0.527114	-1.34242	12.3911	0.0588235	12.8932	0	Promoter	SLC35A3
chr10	100346500	100346999	500	*	CD16 Mono	Positive	Negative	0.0243473	5.06972	0.19172	0.470791	0.513826	13.3276	0	12.6519	0	Promoter	SCD
chr10	100347000	100347499	500	*	CD16 Mono	Positive	Negative	0.0103728	6.56972	0.132701	0.454918	0.547818	13.2304	0	12.8047	0	Promoter	SCD
chr10	100370500	100370999	500	*	CD16 Mono	Positive	Negative	0.00983559	9.2435	0.131895	1.05719	1.35296	12.5699	0.0588235	11.2605	0.0909091	Distal	NA
chr10	100371000	100371499	500	*	CD16 Mono	Positive	Negative	0.000875215	11.0745	0.0555154	0.757903	0.651802	13.7469	0	12.9706	0	Distal	NA
chr10	100373000	100373499	500	*	CD16 Mono	Positive	Negative	0.000875215	11.0745	0.0555154	0.796521	0.790463	13.3977	0	12.5412	0	Promoter	OLMALINC
chr10	100731000	100731499	500	*	CD16 Mono	Positive	Negative	0.0180353	5.59271	0.168072	0.409112	0.540934	12.6607	0	12.436	0	Distal	NA
chr10	101013000	101013499	500	*	CD16 Mono	Positive	Negative	0.00527532	7.78255	0.101995	0.585045	0.632995	13.6077	0	12.9481	0	Intragenic	PDZD7
chr10	101018500	101018999	500	*	CD16 Mono	Positive	Negative	0.0261968	4.94298	0.198328	0.623449	0.546437	12.9797	0	12.3316	0	Intragenic	PDZD7
chr10	101019000	101019499	500	*	CD16 Mono	Positive	Negative	0.00627453	7.46972	0.109147	0.42386	0.460337	13.6606	0	13.2694	0	Intragenic	PDZD7
chr10	101061000	101061499	500	*	CD16 Mono	Positive	Negative	0.00527532	7.78255	0.101995	0.427975	0.387254	14.146	0	13.6983	0	Promoter	KAZALD1
chr10	101354000	101354499	500	*	CD16 Mono	Positive	Negative	0.00683544	7.31571	0.112956	0.253486	0.281211	15.2788	0	15.0445	0	Promoter	BTRC
chr10	101570500	101570999	500	*	CD16 Mono	Positive	Negative	0.00535149	10.4608	0.103171	-0.712561	-0.875458	11.843	0.0588235	12.7073	0.0454545	Distal	NA
chr10	101694500	101694999	500	*	CD16 Mono	Positive	Negative	0.00879838	6.8633	0.124862	-0.409175	-0.453707	12.5266	0	12.9287	0	Intragenic	FBXW4
chr10	101779000	101779499	500	*	CD16 Mono	Positive	Negative	0.0240598	7.45443	0.19172	-0.388004	0.128557	12.0776	0	12.6024	0.0454545	Intragenic	FGF8
chr10	101818000	101818499	500	*	CD16 Mono	Positive	Negative	0.0261968	4.94298	0.198328	0.181279	0.191031	14.4247	0	14.2729	0	Promoter	KCNIP2-AS1, OGA
chr10	102152000	102152499	500	*	CD16 Mono	Positive	Negative	0.0194616	5.45956	0.173016	0.186513	0.206795	15.3386	0	15.1731	0	Promoter	NOLC1
chr10	102227000	102227499	500	*	CD16 Mono	Positive	Negative	0.0180353	5.59271	0.168072	0.333251	0.261258	13.9413	0	13.558	0	Intragenic	ELOVL3
chr10	102241500	102241999	500	*	CD16 Mono	Positive	Negative	0.00255881	9.09806	0.0777938	0.611474	0.521831	13.8144	0	13.2552	0	Promoter	PITX3
chr10	102452500	102452999	500	*	CD16 Mono	Positive	Negative	0.0103728	6.56972	0.132701	0.358474	0.351656	14.5202	0	14.1823	0	Promoter	C10orf95
chr10	102453000	102453499	500	*	CD16 Mono	Positive	Negative	0.00211959	9.44298	0.0729605	0.38057	0.351966	14.6524	0	14.2598	0	Promoter	C10orf95
chr10	102633000	102633499	500	*	CD16 Mono	Positive	Negative	0.00255881	9.09806	0.0777938	-0.48082	-0.567729	14.1688	0	14.6571	0	Intragenic	SUFU
chr10	102633500	102633999	500	*	CD16 Mono	Positive	Negative	0.000244736	13.4521	0.0405038	-0.73243	-0.805583	13.5892	0	14.2466	0	Intragenic	SUFU
chr10	102643500	102643999	500	*	CD16 Mono	Positive	Negative	0.000521521	12.0371	0.0479698	-0.503484	-0.415505	13.4372	0	13.9574	0	Promoter	TRIM8
chr10	102679000	102679499	500	*	CD16 Mono	Positive	Negative	0.0154551	5.86384	0.156624	-0.571287	-0.419457	12.6965	0	13.2803	0	Intragenic	ARL3
chr10	102774000	102774499	500	*	CD16 Mono	Positive	Negative	0.0112504	6.42533	0.137384	-0.291097	-0.324877	14.2455	0	14.5269	0	Promoter	WBP1L
chr10	103241500	103241999	500	*	CD16 Mono	Positive	Negative	0.0226121	5.19806	0.185159	0.675267	0.627557	13.1452	0	12.8541	0	Distal	NA
chr10	103244500	103244999	500	*	CD16 Mono	Positive	Negative	0.00107093	10.7007	0.0590105	-0.344747	-0.415196	12.8829	0	13.2098	0	Promoter	RPEL1
chr10	103471000	103471499	500	*	CD16 Mono	Positive	Negative	0.0243473	5.06972	0.19172	-0.36238	-0.438462	13.4776	0	13.943	0	Distal	NA
chr10	103486000	103486499	500	*	CD16 Mono	Positive	Negative	0.0107667	9.0626	0.136433	-0.878027	-5.31067	9.49433	0.823529	10.4574	0.318182	Intragenic	NEURL1-AS1
chr10	103570000	103570499	500	*	CD16 Mono	Positive	Negative	0.0015628	12.9226	0.0669745	-1.09278	-5.39273	12.0184	0.352941	13.3771	0	Intragenic	NEURL1
chr10	103571000	103571499	500	*	CD16 Mono	Positive	Negative	0.00335655	11.3937	0.0863566	0.304021	-6.23504	11.1872	0.764706	10.5038	0.181818	Intragenic	NEURL1
chr10	103678000	103678499	500	*	CD16 Mono	Positive	Negative	0.0052524	10.4981	0.101995	0.795493	0.0934984	13.4583	0.0588235	12.7754	0	Promoter	SH3PXD2A
chr10	10393500	10393999	500	*	CD16 Mono	Positive	Negative	0.00586151	10.2787	0.10649	-1.06456	-3.01542	11.3391	0.235294	12.4185	0.0454545	Distal	NA
chr10	104337500	104337999	500	*	CD16 Mono	Positive	Negative	0.0209854	5.32801	0.179012	-0.308003	-0.355214	13.3387	0	13.5953	0	Intragenic	ITPRIP
chr10	1043500	1043999	500	*	CD16 Mono	Positive	Negative	0.00192695	9.61785	0.071353	-0.591179	-0.566322	13.6901	0	14.4137	0	Intragenic	IDI1, IDI2-AS1
chr10	110137000	110137499	500	*	CD16 Mono	Positive	Negative	0.00953894	9.30475	0.128928	-0.627018	-0.836232	12.2248	0.0588235	12.8666	0.0454545	Distal	NA
chr10	110408000	110408499	500	*	CD16 Mono	Positive	Negative	0.0143175	8.49254	0.151056	-1.15629	-3.87506	11.1785	0.294118	12.4155	0.0454545	Distal	NA
chr10	110410000	110410499	500	*	CD16 Mono	Positive	Negative	0.00399039	11.0477	0.0931798	-0.838162	-3.36518	11.3383	0.235294	12.1359	0	Distal	NA
chr10	110420500	110420999	500	*	CD16 Mono	Positive	Negative	0.00484405	10.66	0.0996413	-0.763004	-0.936846	11.8627	0.0588235	12.5869	0.0454545	Distal	NA
chr10	11163000	11163499	500	*	CD16 Mono	Positive	Negative	0.00527532	7.78255	0.101995	-0.379794	-0.424775	14.3852	0	14.7856	0	Promoter	CELF2
chr10	11197000	11197499	500	*	CD16 Mono	Positive	Negative	0.00809426	7.0125	0.121161	-0.372023	-0.487842	13.007	0	13.3301	0	Intragenic	CELF2
chr10	11282000	11282499	500	*	CD16 Mono	Positive	Negative	0.0235602	7.49639	0.191092	-0.949744	-1.60764	11.7261	0.0588235	12.7007	0	Intragenic	CELF2
chr10	112836000	112836499	500	*	CD16 Mono	Positive	Negative	0.0180353	5.59271	0.168072	-0.57861	-0.659139	13.0183	0	13.5824	0	Intragenic	VTI1A
chr10	112950000	112950499	500	*	CD16 Mono	Positive	Negative	0.0243473	5.06972	0.19172	-0.265976	-0.296145	14.598	0	14.8863	0	Promoter	TCF7L2
chr10	113034000	113034499	500	*	CD16 Mono	Positive	Negative	0.00500245	10.5957	0.101995	-0.609133	-4.14636	11.7222	0.294118	12.4527	0	Intragenic	TCF7L2
chr10	113094000	113094499	500	*	CD16 Mono	Positive	Negative	0.0180353	5.59271	0.168072	-0.394405	-0.462279	13.6543	0	13.903	0	Intragenic	TCF7L2
chr10	113127000	113127499	500	*	CD16 Mono	Positive	Negative	0.00389237	11.0975	0.0931798	-0.758397	-2.82998	11.5856	0.176471	12.1521	0	Promoter	TCF7L2
chr10	113151000	113151499	500	*	CD16 Mono	Positive	Negative	0.00565531	10.3503	0.105259	-1.04416	-1.8478	12.2197	0.117647	13.2639	0.0454545	Intragenic	TCF7L2
chr10	113151500	113151999	500	*	CD16 Mono	Positive	Negative	0.000990972	13.8336	0.0583681	-0.875769	-2.32335	12.2493	0.117647	13.1814	0	Intragenic	TCF7L2
chr10	113161500	113161999	500	*	CD16 Mono	Positive	Negative	0.00187336	12.56	0.071353	-0.861201	-2.2606	11.303	0.176471	12.2009	0.0454545	Intragenic	TCF7L2
chr10	113162500	113162999	500	*	CD16 Mono	Positive	Negative	0.00296124	11.6443	0.0839471	-0.517247	-6.13104	9.52206	0.823529	9.7657	0.227273	Intragenic	TCF7L2
chr10	113169500	113169999	500	*	CD16 Mono	Positive	Negative	0.00569851	10.3351	0.105259	-0.704629	-2.73596	11.6912	0.176471	12.552	0	Distal	NA
chr10	113170000	113170499	500	*	CD16 Mono	Positive	Negative	0.000521521	12.0371	0.0479698	-0.681085	-0.685393	14.3378	0	15.1203	0	Distal	NA
chr10	113179000	113179499	500	*	CD16 Mono	Positive	Negative	0.0180353	5.59271	0.168072	-0.31044	-0.416309	14.0383	0	14.3165	0	Distal	NA
chr10	113273500	113273999	500	*	CD16 Mono	Positive	Negative	0.00809426	7.0125	0.121161	-0.319549	-0.353106	13.1882	0	13.471	0	Distal	NA
chr10	113300500	113300999	500	*	CD16 Mono	Positive	Negative	0.000218998	13.6606	0.03899	-0.413497	-0.535995	13.6624	0	14.0554	0	Distal	NA
chr10	113303500	113303999	500	*	CD16 Mono	Positive	Negative	0.00918207	9.38101	0.128906	-0.782176	-1.37126	11.857	0.0588235	12.7762	0	Distal	NA
chr10	113310000	113310499	500	*	CD16 Mono	Positive	Negative	0.000234701	16.7144	0.0405038	-1.52296	-4.04313	11.2496	0.235294	12.4017	0	Distal	NA
chr10	113310500	113310999	500	*	CD16 Mono	Positive	Negative	0.000791402	14.2834	0.0549108	-1.02387	-2.50385	12.1591	0.117647	13.2289	0	Distal	NA
chr10	113313000	113313499	500	*	CD16 Mono	Positive	Negative	0.00477089	10.6904	0.0996413	-0.661092	-1.47354	12.4958	0.0588235	13.2041	0	Distal	NA
chr10	113320000	113320499	500	*	CD16 Mono	Positive	Negative	0.00483171	7.94138	0.0996413	-0.710334	-0.705414	13.1689	0	13.7618	0	Distal	NA
chr10	113322500	113322999	500	*	CD16 Mono	Positive	Negative	0.0155545	8.32681	0.156652	-0.433103	-1.15139	13.3193	0.0588235	13.6658	0	Distal	NA
chr10	113323000	113323499	500	*	CD16 Mono	Positive	Negative	0.0142913	6.0018	0.150846	-0.410699	-0.403377	14.1391	0	14.5378	0	Distal	NA
chr10	113331000	113331499	500	*	CD16 Mono	Positive	Negative	0.000325718	12.9164	0.0414018	0.91194	-6.15546	11.0354	0.941176	10.1234	0.318182	Distal	NA
chr10	114058000	114058499	500	*	CD16 Mono	Positive	Negative	0.0252086	7.36114	0.197588	-0.664441	-0.806524	11.6585	0.0588235	12.4155	0.0454545	Distal	NA
chr10	114174500	114174999	500	*	CD16 Mono	Positive	Negative	0.0142913	6.0018	0.150846	-0.265927	-0.371926	14.4247	0	14.7244	0	Promoter	MIR2110, CCDC186
chr10	114821000	114821499	500	*	CD16 Mono	Positive	Negative	0.00201282	12.4164	0.0729605	-0.342575	-5.72161	9.66586	0.588235	10.2814	0.0454545	Promoter	FHIP2A
chr10	114967000	114967499	500	*	CD16 Mono	Positive	Negative	0.00161247	12.86	0.0676691	1.22732	5.30993	10.3397	0.352941	8.48499	0.863636	Intragenic	TRUB1
chr10	116947000	116947499	500	*	CD16 Mono	Positive	Negative	0.0109841	9.02261	0.137384	0.627226	-0.208104	13.7171	0.0588235	12.9919	0	Intragenic	SHTN1
chr10	117342500	117342999	500	*	CD16 Mono	Positive	Negative	0.0040862	11.0003	0.0936639	-0.797191	-1.08273	11.4928	0.117647	12.2654	0.0909091	Intragenic	PDZD8
chr10	11742000	11742499	500	*	CD16 Mono	Positive	Negative	0.00483171	7.94138	0.0996413	0.510397	0.61798	13.7373	0	13.2787	0	Promoter	ECHDC3
chr10	118046500	118046999	500	*	CD16 Mono	Positive	Negative	0.0194616	5.45956	0.173016	0.241941	0.240433	15.2872	0	15.003	0	Promoter	RAB11FIP2, CASC2
chr10	118047000	118047499	500	*	CD16 Mono	Positive	Negative	0.0154551	5.86384	0.156624	0.266028	0.320999	13.5994	0	13.3987	0	Promoter	RAB11FIP2
chr10	118362500	118362999	500	*	CD16 Mono	Positive	Negative	0.000743753	14.4076	0.0549108	-0.699854	-6.42361	10.3422	0.647059	11.0947	0.0909091	Distal	NA
chr10	118363000	118363499	500	*	CD16 Mono	Positive	Negative	0.00135679	13.2053	0.0651239	-0.714131	-6.55993	10.4183	0.764706	11.2021	0.181818	Distal	NA
chr10	118531500	118531999	500	*	CD16 Mono	Positive	Negative	0.00158905	9.97239	0.0669745	-0.446136	-0.538778	13.6696	0	14.1254	0	Distal	NA
chr10	119682000	119682499	500	*	CD16 Mono	Positive	Negative	0.00483171	7.94138	0.0996413	0.627892	0.561218	13.1723	0	12.6145	0	Distal	NA
chr10	12069000	12069499	500	*	CD16 Mono	Positive	Negative	0.0113372	8.95933	0.138086	-0.652632	-1.46041	12.1054	0.117647	12.7073	0.0454545	Promoter	DHTKD1
chr10	120746000	120746499	500	*	CD16 Mono	Positive	Negative	0.00483171	7.94138	0.0996413	-0.431409	-0.462664	12.9327	0	13.3607	0	Distal	NA
chr10	12244000	12244499	500	*	CD16 Mono	Positive	Negative	0.00432973	10.8845	0.0960041	-1.46303	-1.98272	11.8088	0.0588235	13.3372	0	Intragenic	CDC123
chr10	12263500	12263999	500	*	CD16 Mono	Positive	Negative	0.00913381	9.39154	0.128906	-0.789048	-2.09688	11.2983	0.117647	12.1054	0	Distal	NA
chr10	12333500	12333999	500	*	CD16 Mono	Positive	Negative	0.00809426	7.0125	0.121161	0.519367	0.46374	13.8976	0	13.3941	0	Distal	NA
chr10	123997500	123997999	500	*	CD16 Mono	Positive	Negative	0.00879838	6.8633	0.124862	-0.231887	-0.286186	15.2455	0	15.4815	0	Distal	NA
chr10	123998000	123998499	500	*	CD16 Mono	Positive	Negative	0.00627453	7.46972	0.109147	-0.294114	-0.291867	14.8975	0	15.2336	0	Distal	NA
chr10	124037500	124037999	500	*	CD16 Mono	Positive	Negative	0.0142913	6.0018	0.150846	-0.427223	-0.437933	12.747	0	13.2774	0	Intragenic	CHST15
chr10	124038000	124038499	500	*	CD16 Mono	Positive	Negative	0.00232973	9.26972	0.0756232	-0.602816	-0.62856	12.6625	0	13.3264	0	Intragenic	CHST15
chr10	124067000	124067499	500	*	CD16 Mono	Positive	Negative	0.0231858	7.52843	0.189198	-0.790619	-0.767678	11.2771	0.0588235	12.0663	0.0454545	Intragenic	CHST15
chr10	124145000	124145499	500	*	CD16 Mono	Positive	Negative	0.00627453	7.46972	0.109147	-0.443503	-0.524707	14.0144	0	14.4353	0	Distal	NA
chr10	124341000	124341499	500	*	CD16 Mono	Positive	Negative	0.0121932	6.28255	0.141055	0.282615	0.34887	15.0268	0	14.8078	0	Distal	NA
chr10	124341500	124341999	500	*	CD16 Mono	Positive	Negative	0.000521521	12.0371	0.0479698	0.854667	0.780337	14.5263	0	13.6108	0	Distal	NA
chr10	124637000	124637499	500	*	CD16 Mono	Positive	Negative	0.00579221	10.3025	0.105399	-0.598237	-5.25315	9.52519	0.647059	10.0827	0.136364	Intragenic	FAM53B
chr10	125062000	125062499	500	*	CD16 Mono	Positive	Negative	0.00144139	10.1521	0.0651427	-0.623259	-0.573553	13.0676	0	13.76	0	Intragenic	CTBP2
chr10	125823000	125823499	500	*	CD16 Mono	Positive	Negative	0.0154551	5.86384	0.156624	-0.324439	-0.351027	13.9519	0	14.2537	0	Promoter	BCCIP, UROS
chr10	127877000	127877499	500	*	CD16 Mono	Positive	Negative	0.000989124	13.8374	0.0583324	0.309983	-6.34989	11.088	0.647059	10.7968	0.0454545	Distal	NA
chr10	128054000	128054499	500	*	CD16 Mono	Positive	Negative	0.0142913	6.0018	0.150846	-0.26156	-0.303191	14.9326	0	15.1362	0	Intragenic	PTPRE
chr10	128062500	128062999	500	*	CD16 Mono	Positive	Negative	0.00334863	11.3984	0.0863566	0.407929	1.03033	12.9862	0	12.6511	0.0454545	Promoter	AS-PTPRE
chr10	132185500	132185999	500	*	CD16 Mono	Positive	Negative	0.0151132	8.38438	0.156624	0.800163	2.36464	12.3478	0	11.7202	0.136364	Promoter	DPYSL4
chr10	132332000	132332499	500	*	CD16 Mono	Positive	Negative	0.0194616	5.45956	0.173016	0.309052	0.217106	14.9744	0	14.6417	0	Promoter	STK32C, LRRC27
chr10	132443500	132443999	500	*	CD16 Mono	Positive	Negative	2.78857e-05	20.9748	0.0334079	0.983446	1.5953	13.506	0	12.5716	0.0454545	Promoter	LINC02870
chr10	132449500	132449999	500	*	CD16 Mono	Positive	Negative	0.0111341	8.99549	0.137384	-0.362239	-5.75211	10.2989	0.705882	10.9952	0.181818	Distal	NA
chr10	132537000	132537499	500	*	CD16 Mono	Positive	Negative	0.0180353	5.59271	0.168072	0.169337	0.189225	15.2447	0	15.1382	0	Promoter	LOC107984282, INPP5A
chr10	132537500	132537999	500	*	CD16 Mono	Positive	Negative	0.0057554	7.62533	0.105259	0.237667	0.239594	16.1056	0	15.8331	0	Promoter	LOC107984282, INPP5A
chr10	132571000	132571499	500	*	CD16 Mono	Positive	Negative	0.00307984	8.75956	0.0840155	0.548488	0.628818	14.3095	0	13.7975	0	Intragenic	INPP5A
chr10	132628000	132628499	500	*	CD16 Mono	Positive	Negative	0.0014163	13.1194	0.0651427	1.06462	2.10096	12.338	0	11.2416	0.0909091	Intragenic	INPP5A
chr10	132922000	132922499	500	*	CD16 Mono	Positive	Negative	0.0031531	11.5187	0.0858646	-1.20136	-5.18366	8.98516	0.823529	10.1865	0.318182	Intragenic	CFAP46
chr10	132931500	132931999	500	*	CD16 Mono	Positive	Negative	0.0200073	7.82331	0.176135	-0.799644	-1.46131	12.8857	0.0588235	13.7491	0	Intragenic	CFAP46
chr10	132942000	132942499	500	*	CD16 Mono	Positive	Negative	0.00481285	10.6729	0.0996413	0.428549	-5.41495	10.5273	0.823529	9.87063	0.272727	Promoter	CFAP46
chr10	133013500	133013999	500	*	CD16 Mono	Positive	Negative	0.0028083	8.92801	0.0804855	-0.357884	-0.436542	13.7129	0	14.0018	0	Distal	NA
chr10	13302000	13302499	500	*	CD16 Mono	Positive	Negative	0.00879838	6.8633	0.124862	0.370175	0.443008	14.2964	0	13.9684	0	Promoter	PHYH
chr10	133123000	133123499	500	*	CD16 Mono	Positive	Negative	0.00191248	12.5187	0.071353	-0.503024	-6.06188	10.1617	0.647059	10.6136	0.0909091	Intragenic	ADGRA1
chr10	133293000	133293499	500	*	CD16 Mono	Positive	Negative	0.0167015	5.72747	0.162864	0.726094	0.77548	12.8977	0	12.0186	0	Intragenic	TUBGCP2
chr10	133357500	133357999	500	*	CD16 Mono	Positive	Negative	0.00307984	8.75956	0.0840155	0.555327	0.585129	14.0391	0	13.617	0	Promoter	FUOM
chr10	133394000	133394499	500	*	CD16 Mono	Positive	Negative	0.00483171	7.94138	0.0996413	0.24495	0.22222	16.0279	0	15.743	0	Promoter	MTG1
chr10	133442500	133442999	500	*	CD16 Mono	Positive	Negative	0.0117907	8.88089	0.141055	-0.963779	-3.03662	11.3481	0.235294	12.4036	0.0454545	Distal	NA
chr10	13631500	13631999	500	*	CD16 Mono	Positive	Negative	0.0243473	5.06972	0.19172	-0.695361	-0.750173	12.1054	0	12.814	0	Distal	NA
chr10	14618500	14618999	500	*	CD16 Mono	Positive	Negative	0.00976558	9.25778	0.131482	0.623486	-0.536181	12.603	0.176471	12.0915	0.0909091	Intragenic	FAM107B
chr10	15849500	15849999	500	*	CD16 Mono	Positive	Negative	0.00980295	9.25014	0.131683	0.206957	-5.31059	10.1592	0.764706	9.96027	0.227273	Intragenic	MINDY3
chr10	16436500	16436999	500	*	CD16 Mono	Positive	Negative	0.0194616	5.45956	0.173016	0.342296	0.36291	14.798	0	14.4074	0	Promoter	PTER
chr10	17228500	17228999	500	*	CD16 Mono	Positive	Negative	0.00809426	7.0125	0.121161	0.213232	0.238888	15.308	0	15.0885	0	Promoter	VIM-AS1
chr10	2021000	2021499	500	*	CD16 Mono	Positive	Negative	0.00954966	9.3025	0.128928	-1.29896	-1.43171	10.8476	0.117647	12.4356	0.0909091	Distal	NA
chr10	2022000	2022499	500	*	CD16 Mono	Positive	Negative	0.0184822	7.98189	0.170635	-0.237529	-5.33255	10.5273	0.823529	10.7366	0.318182	Distal	NA
chr10	21078500	21078999	500	*	CD16 Mono	Positive	Negative	0.00323893	11.465	0.0863566	0.335546	-5.90077	10.1012	0.823529	9.7657	0.227273	Intragenic	NEBL
chr10	21372500	21372999	500	*	CD16 Mono	Positive	Negative	0.0184822	7.98189	0.170635	-0.0889147	-5.08111	9.52206	0.823529	10.2416	0.318182	Promoter	LINC02643
chr10	21533500	21533999	500	*	CD16 Mono	Positive	Negative	0.0209854	5.32801	0.179012	0.315301	0.33342	13.6696	0	13.2843	0	Promoter	MLLT10
chr10	21534000	21534499	500	*	CD16 Mono	Positive	Negative	0.000642972	11.6473	0.0521052	0.32423	0.348888	15.0747	0	14.7661	0	Promoter	MLLT10
chr10	22229000	22229499	500	*	CD16 Mono	Positive	Negative	0.0103728	6.56972	0.132701	-0.233554	-0.28095	13.8005	0	14.0151	0	Distal	NA
chr10	22230000	22230499	500	*	CD16 Mono	Positive	Negative	0.00785331	9.69364	0.121161	-1.13221	-5.30266	8.7109	0.882353	9.87063	0.363636	Distal	NA
chr10	22316000	22316499	500	*	CD16 Mono	Positive	Negative	0.0057554	7.62533	0.105259	-0.35001	-0.374556	13.8341	0	14.2263	0	Promoter	COMMD3-BMI1, COMMD3
chr10	22345000	22345499	500	*	CD16 Mono	Positive	Negative	0.0154551	5.86384	0.156624	0.365662	0.361823	14.0699	0	13.8058	0	Promoter	SPAG6
chr10	22597000	22597499	500	*	CD16 Mono	Positive	Negative	0.00244176	12.0301	0.0777938	-0.801823	-0.578392	11.3391	0.117647	12.2055	0.136364	Intragenic	PIP4K2A
chr10	22630500	22630999	500	*	CD16 Mono	Positive	Negative	0.0226121	5.19806	0.185159	-0.415549	-0.621323	13.3387	0	13.6186	0	Intragenic	PIP4K2A
chr10	22632000	22632499	500	*	CD16 Mono	Positive	Negative	0.0147648	8.43102	0.155252	0.41029	-4.8347	9.71447	0.823529	9.59957	0.318182	Intragenic	PIP4K2A
chr10	26431000	26431499	500	*	CD16 Mono	Positive	Negative	0.00404426	8.26384	0.0931798	-0.351293	-0.544715	13.1452	0	13.4775	0	Distal	NA
chr10	26439000	26439499	500	*	CD16 Mono	Positive	Negative	0.0142913	6.0018	0.150846	-0.544885	-0.515405	11.8424	0	12.2815	0	Intragenic	APBB1IP
chr10	26622000	26622499	500	*	CD16 Mono	Positive	Negative	0.0188915	7.93809	0.173016	0.716939	1.16991	12.3371	0.0588235	11.7763	0.0909091	Distal	NA
chr10	26860000	26860499	500	*	CD16 Mono	Positive	Negative	0.0261968	4.94298	0.198328	0.360821	0.397547	13.4334	0	13.0984	0	Intragenic	ABI1
chr10	27156000	27156499	500	*	CD16 Mono	Positive	Negative	0.0028083	8.92801	0.0804855	0.529284	0.47136	13.7186	0	13.1773	0	Promoter	YME1L1
chr10	27241000	27241499	500	*	CD16 Mono	Positive	Negative	0.0103728	6.56972	0.132701	-0.411256	-0.371045	12.747	0	13.2062	0	Promoter	ACBD5
chr10	28400000	28400499	500	*	CD16 Mono	Positive	Negative	0.0169309	8.15723	0.164046	-0.804169	-1.44122	12.5699	0.0588235	13.4766	0	Distal	NA
chr10	28490500	28490999	500	*	CD16 Mono	Positive	Negative	0.0120042	8.84499	0.141055	-0.0974222	-5.3592	10.5019	0.647059	10.5324	0.136364	Intragenic	LINC02652
chr10	29681500	29681999	500	*	CD16 Mono	Positive	Negative	0.000790317	11.2638	0.0549108	-0.492276	-0.507659	14.3318	0	14.857	0	Intragenic	SVIL
chr10	29687500	29687999	500	*	CD16 Mono	Positive	Negative	0.00389367	11.0968	0.0931798	-0.856871	-2.26515	12.2675	0.117647	13.1749	0	Intragenic	SVIL
chr10	29688000	29688499	500	*	CD16 Mono	Positive	Negative	0.000684194	14.5745	0.0531188	-0.820635	-3.54808	11.4299	0.235294	12.1226	0	Intragenic	SVIL
chr10	30434000	30434499	500	*	CD16 Mono	Positive	Negative	0.0142913	6.0018	0.150846	0.231908	0.225641	15.6773	0	15.477	0	Promoter	MAP3K8
chr10	30494000	30494499	500	*	CD16 Mono	Positive	Negative	0.0226121	5.19806	0.185159	0.264172	0.271329	15.7304	0	15.5176	0	Distal	NA
chr10	31001000	31001499	500	*	CD16 Mono	Positive	Negative	0.00535149	10.4608	0.103171	-0.569288	-0.683798	12.8433	0.0588235	13.1747	0.0454545	Promoter	ZNF438
chr10	31526500	31526999	500	*	CD16 Mono	Positive	Negative	0.00575378	10.3158	0.105259	-0.753775	-3.46181	11.0188	0.235294	12.0266	0	Intragenic	ZEB1
chr10	3172500	3172999	500	*	CD16 Mono	Positive	Negative	0.0167015	5.72747	0.162864	0.27905	0.280532	15.4575	0	15.1494	0	Promoter	PITRM1
chr10	3173000	3173499	500	*	CD16 Mono	Positive	Negative	0.0103728	6.56972	0.132701	0.256981	0.312418	15.2766	0	14.9573	0	Promoter	PITRM1
chr10	31751000	31751499	500	*	CD16 Mono	Positive	Negative	0.00144139	10.1521	0.0651427	0.949501	0.937264	13.0183	0	12.049	0	Distal	NA
chr10	31751500	31751999	500	*	CD16 Mono	Positive	Negative	0.00955673	6.71571	0.128928	0.480399	0.457836	14.1741	0	13.7054	0	Distal	NA
chr10	32980500	32980999	500	*	CD16 Mono	Positive	Negative	0.0209854	5.32801	0.179012	0.327567	0.377169	14.2195	0	13.9827	0	Distal	NA
chr10	33355000	33355499	500	*	CD16 Mono	Positive	Negative	0.019289	7.89644	0.173016	0.772116	1.63627	12.4442	0.0588235	11.786	0.136364	Distal	NA
chr10	33355500	33355999	500	*	CD16 Mono	Positive	Negative	0.000792082	14.2817	0.0549108	1.29462	-0.127655	12.338	0.235294	10.9835	0.136364	Distal	NA
chr10	35126500	35126999	500	*	CD16 Mono	Positive	Negative	0.0243473	5.06972	0.19172	0.233912	0.213931	15.7995	0	15.5128	0	Promoter	CREM
chr10	35486500	35486999	500	*	CD16 Mono	Positive	Negative	0.0119979	8.84604	0.141055	-0.76615	-1.50605	11.8309	0.0588235	12.5062	0	Intragenic	CCNY
chr10	3720500	3720999	500	*	CD16 Mono	Positive	Negative	0.0209854	5.32801	0.179012	-0.330211	-0.302359	14.1741	0	14.3831	0	Intragenic	LOC105376360
chr10	3805500	3805999	500	*	CD16 Mono	Positive	Negative	0.0243473	5.06972	0.19172	0.708948	0.532295	12.338	0	11.396	0	Distal	NA
chr10	38356000	38356499	500	*	CD16 Mono	Positive	Negative	0.0192228	7.90332	0.173016	-0.694179	0.35801	11.3481	0	12.1258	0.0909091	Promoter	HSD17B7P2
chr10	3851000	3851499	500	*	CD16 Mono	Positive	Negative	0.0217207	7.65898	0.18319	-0.457488	-1.27366	13.485	0.0588235	13.9619	0	Distal	NA
chr10	3852000	3852499	500	*	CD16 Mono	Positive	Negative	0.0209854	5.32801	0.179012	-0.363374	-0.247018	13.3647	0	13.7843	0	Distal	NA
chr10	3902000	3902499	500	*	CD16 Mono	Positive	Negative	0.00237496	12.0856	0.0761446	-0.865022	-1.53345	11.8752	0.0588235	12.9541	0	Distal	NA
chr10	3902500	3902999	500	*	CD16 Mono	Positive	Negative	0.0112504	6.42533	0.137384	-0.501327	-0.537265	13.0747	0	13.7879	0	Distal	NA
chr10	4121500	4121999	500	*	CD16 Mono	Positive	Negative	0.00337511	8.59271	0.0863566	-0.526833	-0.538209	13.6598	0	14.2049	0	Distal	NA
chr10	4128000	4128499	500	*	CD16 Mono	Positive	Negative	0.0154551	5.86384	0.156624	-0.384884	-0.521286	13.1723	0	13.5439	0	Distal	NA
chr10	43203500	43203999	500	*	CD16 Mono	Positive	Negative	0.00101545	13.7849	0.0590105	1.03914	0.396218	12.6246	0.0588235	11.6178	0	Intragenic	RASGEF1A
chr10	43323000	43323499	500	*	CD16 Mono	Positive	Negative	0.00158905	9.97239	0.0669745	0.631241	0.615325	13.4776	0	12.7636	0	Distal	NA
chr10	43409500	43409999	500	*	CD16 Mono	Positive	Negative	0.0194616	5.45956	0.173016	-0.427278	-0.369083	13.1882	0	13.5817	0	Promoter	HNRNPF
chr10	43455500	43455999	500	*	CD16 Mono	Positive	Negative	0.0112504	6.42533	0.137384	0.196928	0.191353	15.9525	0	15.7663	0	Intragenic	ZNF487
chr10	43574000	43574499	500	*	CD16 Mono	Positive	Negative	0.0154551	5.86384	0.156624	0.460662	0.675902	13.4319	0	13.1075	0	Intragenic	ZNF239
chr10	43574500	43574999	500	*	CD16 Mono	Positive	Negative	0.00337511	8.59271	0.0863566	0.712344	0.898078	13.6901	0	13.1356	0	Promoter	ZNF239
chr10	43648500	43648999	500	*	CD16 Mono	Positive	Negative	0.0194616	5.45956	0.173016	0.3314	0.379065	14.2303	0	14.0334	0	Promoter	ZNF32
chr10	44311000	44311499	500	*	CD16 Mono	Positive	Negative	0.00211959	9.44298	0.0729605	0.910245	0.706014	12.747	0	11.676	0	Distal	NA
chr10	44947500	44947999	500	*	CD16 Mono	Positive	Negative	0.0052524	10.4981	0.101995	1.1031	0.485968	12.299	0.0588235	11.1095	0	Intragenic	TMEM72-AS1
chr10	45595000	45595499	500	*	CD16 Mono	Positive	Negative	0.00955673	6.71571	0.128928	-0.580976	-0.536178	12.6445	0	13.1129	0	Promoter	MARCHF8
chr10	46283000	46283499	500	*	CD16 Mono	Positive	Negative	0.0132054	6.14138	0.145564	0.719694	0.723122	12.9327	0	12.162	0	Promoter	LOC105378577
chr10	47167000	47167499	500	*	CD16 Mono	Positive	Negative	0.000469158	12.2344	0.0463265	0.378675	0.390427	13.3276	0	13.0042	0	Distal	NA
chr10	47167500	47167999	500	*	CD16 Mono	Positive	Negative	0.006972	9.93171	0.11438	0.542289	-0.249102	13.041	0.0588235	12.4857	0	Distal	NA
chr10	47255000	47255499	500	*	CD16 Mono	Positive	Negative	0.0103728	6.56972	0.132701	0.435482	0.38643	13.8828	0	13.3172	0	Distal	NA
chr10	4826000	4826499	500	*	CD16 Mono	Positive	Negative	0.0112504	6.42533	0.137384	0.396399	0.471127	14.4319	0	14.0799	0	Promoter	AKR1E2
chr10	48306000	48306499	500	*	CD16 Mono	Positive	Negative	0.00879838	6.8633	0.124862	0.337529	0.31485	14.5799	0	14.1958	0	Promoter	MAPK8
chr10	48506000	48506499	500	*	CD16 Mono	Positive	Negative	0.00483171	7.94138	0.0996413	-0.39374	-0.326524	12.9237	0	13.3613	0	Intragenic	ARHGAP22
chr10	48577000	48577499	500	*	CD16 Mono	Positive	Negative	0.00683544	7.31571	0.112956	-0.297481	-0.197503	13.6606	0	13.931	0	Intragenic	ARHGAP22
chr10	48800500	48800999	500	*	CD16 Mono	Positive	Negative	0.00232973	9.26972	0.0756232	-0.446035	-0.55759	12.9609	0	13.431	0	Intragenic	WDFY4
chr10	49177500	49177999	500	*	CD16 Mono	Positive	Negative	0.0209854	5.32801	0.179012	0.378131	0.293425	15.0688	0	14.6166	0	Intragenic	TMEM273
chr10	49280000	49280499	500	*	CD16 Mono	Positive	Negative	0.0142913	6.0018	0.150846	0.67428	0.642473	13.1689	0	12.706	0	Distal	NA
chr10	49310500	49310999	500	*	CD16 Mono	Positive	Negative	0.00494375	10.6193	0.101205	0.91704	1.40659	12.8256	0	12.0663	0.0454545	Intragenic	C10orf71
chr10	49607000	49607499	500	*	CD16 Mono	Positive	Negative	0.00256533	11.9313	0.0778412	0.80254	1.13565	12.1625	0.0588235	11.2817	0.0909091	Promoter	CHAT
chr10	50417500	50417999	500	*	CD16 Mono	Positive	Negative	0.000875215	11.0745	0.0555154	0.852013	0.797241	12.6607	0	11.701	0	Intragenic	SGMS1
chr10	50418000	50418499	500	*	CD16 Mono	Positive	Negative	0.0255332	7.33555	0.198328	0.295966	-0.511391	13.728	0.0588235	13.4309	0	Intragenic	SGMS1
chr10	5819000	5819499	500	*	CD16 Mono	Positive	Negative	0.0209854	5.32801	0.179012	-0.515391	-0.409388	12.713	0	13.2588	0	Distal	NA
chr10	58267000	58267499	500	*	CD16 Mono	Positive	Negative	0.00130647	10.3334	0.0633062	-0.320232	-0.306301	15.2455	0	15.6001	0	Promoter	CISD1
chr10	5976000	5976499	500	*	CD16 Mono	Positive	Negative	0.00683544	7.31571	0.112956	0.568143	0.55094	13.7469	0	13.0638	0	Intragenic	IL15RA
chr10	5977500	5977999	500	*	CD16 Mono	Positive	Negative	0.00307984	8.75956	0.0840155	0.444518	0.514854	14.2447	0	13.8149	0	Promoter	IL15RA
chr10	59906500	59906999	500	*	CD16 Mono	Positive	Negative	0.0121932	6.28255	0.141055	0.316197	0.283403	14.5175	0	14.1968	0	Promoter	CCDC6
chr10	60647000	60647499	500	*	CD16 Mono	Positive	Negative	0.00390079	11.0932	0.0931798	-0.0826308	-6.02618	10.3397	0.705882	10.3989	0.136364	Intragenic	ANK3
chr10	61486500	61486999	500	*	CD16 Mono	Positive	Negative	0.0103728	6.56972	0.132701	-0.462448	-0.451328	13.1882	0	13.5948	0	Intragenic	TMEM26-AS1
chr10	6172000	6172499	500	*	CD16 Mono	Positive	Negative	0.0194616	5.45956	0.173016	0.726351	0.71906	12.6599	0	11.5581	0	Intragenic	PFKFB3
chr10	6188500	6188999	500	*	CD16 Mono	Positive	Negative	0.000521521	12.0371	0.0479698	-0.490421	-0.544097	13.9326	0	14.3915	0	Intragenic	PFKFB3
chr10	6202500	6202999	500	*	CD16 Mono	Positive	Negative	0.00955673	6.71571	0.128928	0.173013	0.175929	15.7266	0	15.5342	0	Promoter	PFKFB3
chr10	62473000	62473499	500	*	CD16 Mono	Positive	Negative	0.00212899	12.3042	0.0730416	-1.03697	-3.01249	11.6385	0.176471	12.5533	0	Intragenic	ZNF365
chr10	62619000	62619499	500	*	CD16 Mono	Positive	Negative	0.0142913	6.0018	0.150846	0.381817	0.431384	13.763	0	13.3712	0	Distal	NA
chr10	6275000	6275499	500	*	CD16 Mono	Positive	Negative	0.000218998	13.6606	0.03899	0.387062	0.398147	15.3704	0	14.9612	0	Distal	NA
chr10	6275500	6275999	500	*	CD16 Mono	Positive	Negative	0.00130647	10.3334	0.0633062	0.499367	0.54201	14.4261	0	13.9668	0	Distal	NA
chr10	62760000	62760499	500	*	CD16 Mono	Positive	Negative	0.0231858	7.52843	0.189198	0.568856	0.409539	12.2768	0.0588235	11.7075	0.0454545	Distal	NA
chr10	62818500	62818999	500	*	CD16 Mono	Positive	Negative	0.00193056	12.4999	0.071353	0.891906	0.120026	13.1182	0.0588235	12.0188	0	Intragenic	EGR2
chr10	63207000	63207499	500	*	CD16 Mono	Positive	Negative	0.0132054	6.14138	0.145564	-0.482732	-0.52979	13.7186	0	14.0179	0	Intragenic	JMJD1C
chr10	63207500	63207999	500	*	CD16 Mono	Positive	Negative	0.0150475	8.39309	0.156624	-0.479591	-0.663113	12.2436	0.0588235	12.7858	0.0454545	Intragenic	JMJD1C
chr10	63630500	63630999	500	*	CD16 Mono	Positive	Negative	0.0154551	5.86384	0.156624	0.586306	0.645549	13.1524	0	12.5799	0	Distal	NA
chr10	6396500	6396999	500	*	CD16 Mono	Positive	Negative	0.00307984	8.75956	0.0840155	0.62007	0.707771	12.8145	0	12.2401	0	Intragenic	PRKCQ
chr10	67785000	67785499	500	*	CD16 Mono	Positive	Negative	0.00194618	9.59962	0.071353	-2.53759	-5.46455	7.52283	0.941176	10.0604	0.409091	Distal	NA
chr10	68900500	68900999	500	*	CD16 Mono	Positive	Negative	0.00683544	7.31571	0.112956	-0.617306	-0.521242	12.432	0	13.1709	0	Promoter	DDX50
chr10	69045500	69045999	500	*	CD16 Mono	Positive	Negative	0.00337511	8.59271	0.0863566	-0.230784	-0.284522	14.9366	0	15.2392	0	Distal	NA
chr10	69089000	69089499	500	*	CD16 Mono	Positive	Negative	0.00834009	9.57336	0.123847	-0.559185	-1.9753	12.0184	0.117647	12.6599	0	Intragenic	SRGN
chr10	69318000	69318499	500	*	CD16 Mono	Positive	Negative	0.0226121	5.19806	0.185159	-0.379323	-0.391666	12.7246	0	13.0931	0	Promoter	HK1
chr10	70255500	70255999	500	*	CD16 Mono	Positive	Negative	0.0226121	5.19806	0.185159	0.467833	0.52482	13.0747	0	12.5852	0	Intragenic	NPFFR1
chr10	70493000	70493499	500	*	CD16 Mono	Positive	Negative	0.0119979	8.84604	0.141055	0.481701	-0.111787	12.776	0.0588235	12.2774	0	Intragenic	PALD1
chr10	70565500	70565999	500	*	CD16 Mono	Positive	Negative	0.00892369	9.43809	0.126411	0.815574	1.14292	12.6368	0.0588235	11.9579	0.0909091	Intragenic	PALD1
chr10	70576000	70576499	500	*	CD16 Mono	Positive	Negative	0.000642972	11.6473	0.0521052	0.539208	0.525971	14.1703	0	13.6491	0	Distal	NA
chr10	71285000	71285499	500	*	CD16 Mono	Positive	Negative	0.0121017	8.82883	0.141055	-0.0220945	-5.54709	11.0354	0.705882	10.941	0.181818	Intragenic	UNC5B
chr10	71364500	71364999	500	*	CD16 Mono	Positive	Negative	0.0112504	6.42533	0.137384	0.526374	0.477347	13.4826	0	12.9904	0	Distal	NA
chr10	71384000	71384499	500	*	CD16 Mono	Positive	Negative	0.00237496	12.0856	0.0761446	-0.640788	-1.39782	12.5975	0.0588235	13.1739	0	Distal	NA
chr10	71728000	71728499	500	*	CD16 Mono	Positive	Negative	0.00442212	8.1018	0.0960041	-0.471023	-0.573504	13.2979	0	13.7206	0	Intragenic	C10orf105, CDH23
chr10	71746500	71746999	500	*	CD16 Mono	Positive	Negative	0.00107093	10.7007	0.0590105	-0.748525	-0.751536	13.2873	0	14.0366	0	Intragenic	CDH23
chr10	71767000	71767499	500	*	CD16 Mono	Positive	Negative	0.000378816	12.6339	0.043855	-0.864466	-0.808494	13.8889	0	14.7825	0	Intragenic	CDH23, VSIR
chr10	71778500	71778999	500	*	CD16 Mono	Positive	Negative	0.00191823	12.5127	0.071353	-0.912126	-2.86814	11.3015	0.176471	12.1087	0	Intragenic	CDH23
chr10	71782000	71782499	500	*	CD16 Mono	Positive	Negative	0.0188754	7.93979	0.173016	-0.0612916	-5.02379	9.89898	0.823529	9.96027	0.318182	Intragenic	CDH23
chr10	7180000	7180499	500	*	CD16 Mono	Positive	Negative	0.0209854	5.32801	0.179012	-0.2748	-0.390915	13.8045	0	14.0283	0	Intragenic	SFMBT2
chr10	71818000	71818499	500	*	CD16 Mono	Positive	Negative	0.00255881	9.09806	0.0777938	-0.483175	-0.487773	13.9236	0	14.3509	0	Intragenic	PSAP
chr10	71818500	71818999	500	*	CD16 Mono	Positive	Negative	0.00039394	15.6786	0.0448329	-0.720815	-2.25565	11.8472	0.117647	12.5841	0	Intragenic	PSAP
chr10	71860500	71860999	500	*	CD16 Mono	Positive	Negative	0.000642972	11.6473	0.0521052	0.572997	0.575342	14.1881	0	13.6459	0	Distal	NA
chr10	71868000	71868499	500	*	CD16 Mono	Positive	Negative	0.000110653	14.9457	0.0344431	0.568912	0.590978	14.0268	0	13.4659	0	Distal	NA
chr10	71868500	71868999	500	*	CD16 Mono	Positive	Negative	0.0209854	5.32801	0.179012	0.417881	0.443475	12.432	0	11.9825	0	Distal	NA
chr10	71871000	71871499	500	*	CD16 Mono	Positive	Negative	0.00521832	10.5112	0.101995	0.61121	-0.822247	12.8523	0.117647	12.162	0	Distal	NA
chr10	71871500	71871999	500	*	CD16 Mono	Positive	Negative	0.00232973	9.26972	0.0756232	0.684106	0.6188	13.1723	0	12.4161	0	Distal	NA
chr10	71881000	71881499	500	*	CD16 Mono	Positive	Negative	0.0209854	5.32801	0.179012	0.772877	0.635415	12.8256	0	11.9487	0	Distal	NA
chr10	71888500	71888999	500	*	CD16 Mono	Positive	Negative	0.00307984	8.75956	0.0840155	0.200632	0.203973	15.6421	0	15.4254	0	Distal	NA
chr10	72223500	72223999	500	*	CD16 Mono	Positive	Negative	0.0159426	8.27753	0.159946	0.70372	1.23586	12.9327	0	12.3924	0.0454545	Intragenic	ANAPC16
chr10	72260500	72260999	500	*	CD16 Mono	Positive	Negative	6.91332e-05	15.8344	0.033848	0.5894	0.570823	15.4521	0	14.9755	0	Distal	NA
chr10	72296000	72296499	500	*	CD16 Mono	Positive	Negative	0.0261968	4.94298	0.198328	0.567041	0.522147	13.27	0	12.3515	0	Distal	NA
chr10	72297000	72297499	500	*	CD16 Mono	Positive	Negative	0.00483171	7.94138	0.0996413	0.374108	0.371502	14.9419	0	14.5691	0	Distal	NA
chr10	72297500	72297999	500	*	CD16 Mono	Positive	Negative	0.0167015	5.72747	0.162864	0.245433	0.2852	14.243	0	13.9914	0	Distal	NA
chr10	72308500	72308999	500	*	CD16 Mono	Positive	Negative	0.0073234	9.83336	0.117206	1.16861	1.40179	12.356	0.0588235	11.0652	0.0909091	Distal	NA
chr10	72319500	72319999	500	*	CD16 Mono	Positive	Negative	0.00809426	7.0125	0.121161	0.277093	0.274011	14.9222	0	14.6	0	Distal	NA
chr10	72320500	72320999	500	*	CD16 Mono	Positive	Negative	0.00057929	11.8414	0.0494153	0.745625	0.784738	13.8889	0	13.1552	0	Distal	NA
chr10	72332000	72332499	500	*	CD16 Mono	Positive	Negative	6.91332e-05	15.8344	0.033848	0.931924	1.00646	14.3399	0	13.4219	0	Distal	NA
chr10	72335500	72335999	500	*	CD16 Mono	Positive	Negative	0.0052524	10.4981	0.101995	0.596081	-0.186635	13.1753	0.0588235	12.7281	0	Intragenic	DNAJB12
chr10	72503000	72503499	500	*	CD16 Mono	Positive	Negative	0.0103728	6.56972	0.132701	0.497416	0.659033	12.8523	0	12.3414	0	Intragenic	MICU1
chr10	73495500	73495999	500	*	CD16 Mono	Positive	Negative	0.0226121	5.19806	0.185159	0.236953	0.223913	15.308	0	14.9394	0	Promoter	PPP3CB-AS1, PPP3CB
chr10	73730000	73730499	500	*	CD16 Mono	Positive	Negative	0.0057554	7.62533	0.105259	-0.431137	-0.444441	12.3403	0	12.7745	0	Promoter	BMS1P4-AGAP5, GLUD1P3, BMS1P4
chr10	73911000	73911499	500	*	CD16 Mono	Positive	Negative	0.0194616	5.45956	0.173016	0.391691	0.303748	13.1452	0	12.8167	0	Promoter	PLAU
chr10	74752500	74752999	500	*	CD16 Mono	Positive	Negative	0.01309	8.67181	0.145564	-0.747697	-3.56213	11.3387	0.294118	12.012	0.0454545	Distal	NA
chr10	75111000	75111499	500	*	CD16 Mono	Positive	Negative	0.0226121	5.19806	0.185159	0.203811	0.175716	15.2491	0	15.0332	0	Promoter	SAMD8, DUSP13
chr10	75112000	75112499	500	*	CD16 Mono	Positive	Negative	0.0217207	7.65898	0.18319	-0.439659	-1.3082	12.6429	0.0588235	13.2465	0	Intragenic	SAMD8
chr10	75123000	75123499	500	*	CD16 Mono	Positive	Negative	0.00194618	9.59962	0.071353	-2.25815	-5.52655	7.52283	0.941176	9.78099	0.409091	Intragenic	SAMD8
chr10	75192000	75192499	500	*	CD16 Mono	Positive	Negative	0.000790317	11.2638	0.0549108	0.995159	1.01302	12.8523	0	11.8111	0	Distal	NA
chr10	75401500	75401999	500	*	CD16 Mono	Positive	Negative	0.00879838	6.8633	0.124862	0.487994	0.597049	13.6964	0	13.3248	0	Promoter	ZNF503-AS2, ZNF503
chr10	77079500	77079999	500	*	CD16 Mono	Positive	Negative	0.00508607	10.5625	0.101995	-0.628151	-1.01803	12.1116	0.117647	12.734	0.0909091	Intragenic	KCNMA1
chr10	77080000	77080499	500	*	CD16 Mono	Positive	Negative	0.00357241	11.269	0.0900555	-0.859005	-0.967828	12.2768	0.0588235	13.1166	0.0454545	Intragenic	KCNMA1
chr10	77552500	77552999	500	*	CD16 Mono	Positive	Negative	0.00176936	12.6743	0.0707175	-0.507463	-6.15395	10.1592	0.647059	10.6467	0.0909091	Intragenic	KCNMA1
chr10	7818000	7818499	500	*	CD16 Mono	Positive	Negative	0.0209854	5.32801	0.179012	0.305622	0.264832	14.3063	0	13.9745	0	Promoter	TAF3
chr10	78756500	78756999	500	*	CD16 Mono	Positive	Negative	0.000521521	12.0371	0.0479698	0.29252	0.297683	15.4086	0	15.1398	0	Distal	NA
chr10	78973500	78973999	500	*	CD16 Mono	Positive	Negative	0.000968504	10.8868	0.05726	0.459271	0.443668	13.7469	0	13.278	0	Intragenic	ZMIZ1-AS1
chr10	78974500	78974999	500	*	CD16 Mono	Positive	Negative	0.00879838	6.8633	0.124862	0.54861	0.516377	13.3731	0	12.8007	0	Intragenic	ZMIZ1-AS1
chr10	78978000	78978499	500	*	CD16 Mono	Positive	Negative	0.00969152	9.27301	0.130559	1.13931	2.58904	12.4827	0	11.1833	0.136364	Intragenic	ZMIZ1-AS1
chr10	79242000	79242499	500	*	CD16 Mono	Positive	Negative	0.0142913	6.0018	0.150846	0.530664	0.478082	14.2661	0	13.6361	0	Intragenic	ZMIZ1
chr10	79242500	79242999	500	*	CD16 Mono	Positive	Negative	0.0155545	8.32681	0.156652	0.676522	-0.0416891	13.1691	0.0588235	12.7325	0	Intragenic	ZMIZ1
chr10	79266000	79266499	500	*	CD16 Mono	Positive	Negative	0.0209854	5.32801	0.179012	0.716805	0.710507	12.8006	0	12.3423	0	Intragenic	ZMIZ1
chr10	79274000	79274499	500	*	CD16 Mono	Positive	Negative	0.0243473	5.06972	0.19172	0.362457	0.357275	13.7469	0	13.3771	0	Intragenic	ZMIZ1
chr10	79286500	79286999	500	*	CD16 Mono	Positive	Negative	0.0057554	7.62533	0.105259	0.439373	0.466369	14.5077	0	13.8487	0	Intragenic	ZMIZ1
chr10	79293500	79293999	500	*	CD16 Mono	Positive	Negative	0.00809426	7.0125	0.121161	0.242942	0.221489	14.3479	0	14.1375	0	Intragenic	ZMIZ1
chr10	79321000	79321499	500	*	CD16 Mono	Positive	Negative	0.000156203	14.2959	0.0373202	0.996828	0.954027	13.4271	0	12.3813	0	Distal	NA
chr10	79353000	79353499	500	*	CD16 Mono	Positive	Negative	0.000304945	13.0398	0.0413811	1.30595	1.33685	12.1116	0	11.1543	0	Intragenic	PPIF
chr10	79444500	79444999	500	*	CD16 Mono	Positive	Negative	0.00057929	11.8414	0.0494153	0.645161	0.666649	13.3567	0	12.6559	0	Intragenic	ZCCHC24
chr10	79445000	79445499	500	*	CD16 Mono	Positive	Negative	0.0180353	5.59271	0.168072	0.460014	0.438462	13.2369	0	12.7518	0	Intragenic	ZCCHC24
chr10	80165500	80165999	500	*	CD16 Mono	Positive	Negative	0.0240598	7.45443	0.19172	0.645411	1.03784	12.6033	0	11.9566	0.0454545	Intragenic	ANXA11
chr10	80453500	80453999	500	*	CD16 Mono	Positive	Negative	0.0243473	5.06972	0.19172	-0.328539	-0.302533	13.1689	0	13.4495	0	Promoter	TSPAN14
chr10	80491500	80491999	500	*	CD16 Mono	Positive	Negative	0.0243473	5.06972	0.19172	-0.491198	-0.521417	12.3403	0	12.8191	0	Intragenic	TSPAN14
chr10	8053500	8053999	500	*	CD16 Mono	Positive	Negative	0.0249685	7.38028	0.196217	0.831289	0.44546	12.4717	0.117647	11.6872	0.0909091	Promoter	GATA3, GATA3-AS1
chr10	84156500	84156999	500	*	CD16 Mono	Positive	Negative	0.0167015	5.72747	0.162864	0.471847	0.453561	13.6598	0	12.9756	0	Distal	NA
chr10	84540500	84540999	500	*	CD16 Mono	Positive	Negative	0.00169862	12.7559	0.0700835	1.02736	0.767367	12.3887	0.0588235	11.1859	0.0454545	Distal	NA
chr10	86400000	86400499	500	*	CD16 Mono	Positive	Negative	0.0112504	6.42533	0.137384	0.50843	0.652348	12.8977	0	12.462	0	Distal	NA
chr10	86960500	86960999	500	*	CD16 Mono	Positive	Negative	0.00477089	10.6904	0.0996413	0.621444	-0.108573	12.3823	0.0588235	11.7829	0	Intragenic	SNCG
chr10	86966500	86966999	500	*	CD16 Mono	Positive	Negative	0.0209854	5.32801	0.179012	0.41114	0.46539	12.9609	0	12.6449	0	Promoter	ADIRF
chr10	86971000	86971499	500	*	CD16 Mono	Positive	Negative	0.000244736	13.4521	0.0405038	0.777407	0.738104	14.0699	0	13.2363	0	Intragenic	AGAP11
chr10	87203500	87203999	500	*	CD16 Mono	Positive	Negative	0.0167015	5.72747	0.162864	0.318445	0.348445	14.0386	0	13.7683	0	Distal	NA
chr10	87659500	87659999	500	*	CD16 Mono	Positive	Negative	0.0167015	5.72747	0.162864	-0.568474	-0.508967	13.4271	0	14.0078	0	Promoter	PAPSS2
chr10	87660500	87660999	500	*	CD16 Mono	Positive	Negative	0.0211467	7.71254	0.180253	-0.659046	-3.92469	11.4752	0.294118	12.166	0	Intragenic	PAPSS2
chr10	87668500	87668999	500	*	CD16 Mono	Positive	Negative	0.00175052	9.79432	0.0700835	-0.577201	-0.569176	12.6599	0	13.249	0	Intragenic	PAPSS2
chr10	88759500	88759999	500	*	CD16 Mono	Positive	Negative	0.0028083	8.92801	0.0804855	-0.391353	-0.33691	14.807	0	15.239	0	Promoter	LIPN
chr10	89086500	89086999	500	*	CD16 Mono	Positive	Negative	0.0052524	10.4981	0.101995	0.977546	0.215469	12.5354	0.0588235	11.4694	0	Distal	NA
chr10	89644000	89644499	500	*	CD16 Mono	Positive	Negative	0.00158905	9.97239	0.0669745	-0.613786	-0.641221	12.847	0	13.3465	0	Promoter	PANK1
chr10	91198500	91198999	500	*	CD16 Mono	Positive	Negative	0.00211959	9.44298	0.0729605	-0.51782	-0.607911	13.2873	0	13.7147	0	Intragenic	PCGF5
chr10	91199500	91199999	500	*	CD16 Mono	Positive	Negative	0.000163494	17.4375	0.0373793	-1.24544	-6.8392	9.12225	0.764706	10.4574	0.136364	Intragenic	PCGF5
chr10	91200000	91200499	500	*	CD16 Mono	Positive	Negative	0.00296124	11.6443	0.0839471	-0.264079	-5.90119	9.49433	0.823529	9.7657	0.227273	Intragenic	PCGF5
chr10	91215500	91215999	500	*	CD16 Mono	Positive	Negative	0.0261968	4.94298	0.198328	-0.595837	-0.672441	12.432	0	13.1879	0	Intragenic	PCGF5
chr10	91288500	91288999	500	*	CD16 Mono	Positive	Negative	0.0123631	8.78608	0.142564	0.156356	-5.03843	9.91659	0.882353	9.63384	0.363636	Distal	NA
chr10	91798500	91798999	500	*	CD16 Mono	Positive	Negative	0.0132054	6.14138	0.145564	-0.364763	-0.397142	13.0145	0	13.374	0	Promoter	TNKS2-DT, TNKS2
chr10	91908500	91908999	500	*	CD16 Mono	Positive	Negative	0.00337511	8.59271	0.0863566	0.345825	0.373765	13.7727	0	13.4775	0	Intragenic	FGFBP3
chr10	92240500	92240999	500	*	CD16 Mono	Positive	Negative	0.000378816	12.6339	0.043855	-0.490711	-0.535882	13.6032	0	13.9652	0	Intragenic	CPEB3
chr10	92747500	92747999	500	*	CD16 Mono	Positive	Negative	0.0180353	5.59271	0.168072	-0.584398	-0.568236	12.432	0	13.0082	0	Distal	NA
chr10	92757000	92757499	500	*	CD16 Mono	Positive	Negative	0.0154551	5.86384	0.156624	-0.297942	-0.294092	14.3547	0	14.7019	0	Distal	NA
chr10	93376500	93376999	500	*	CD16 Mono	Positive	Negative	0.0200073	7.82331	0.176135	-0.604695	-1.44934	12.875	0.0588235	13.6976	0	Intragenic	MYOF
chr10	93702000	93702499	500	*	CD16 Mono	Positive	Negative	3.17782e-06	21.7061	0.0213377	0.646991	0.6705	13.9326	0	13.3103	0	Promoter	FRA10AC1
chr10	93702500	93702999	500	*	CD16 Mono	Positive	Negative	0.000340008	12.836	0.0414018	0.372301	0.369868	14.9796	0	14.62	0	Promoter	FRA10AC1
chr10	95783500	95783999	500	*	CD16 Mono	Positive	Negative	0.00413332	10.9773	0.0943081	-1.01719	-1.74929	11.3048	0.117647	12.3296	0.0454545	Intragenic	ENTPD1-AS1, ENTPD1
chr10	96375000	96375499	500	*	CD16 Mono	Positive	Negative	0.00744101	7.1633	0.117206	0.369891	0.37656	13.4319	0	13.0494	0	Intragenic	TLL2
chr10	96513500	96513999	500	*	CD16 Mono	Positive	Negative	0.0119979	8.84604	0.141055	0.505427	-0.323361	13.9373	0.0588235	13.4671	0	Promoter	TLL2
chr10	96645000	96645499	500	*	CD16 Mono	Positive	Negative	0.0142913	6.0018	0.150846	0.311738	0.341745	13.9519	0	13.6767	0	Intragenic	PIK3AP1
chr10	96708500	96708999	500	*	CD16 Mono	Positive	Negative	0.00232973	9.26972	0.0756232	-0.49173	-0.509022	13.6624	0	14.1691	0	Intragenic	PIK3AP1
chr10	96831500	96831999	500	*	CD16 Mono	Positive	Negative	0.0226121	5.19806	0.185159	0.268892	0.227114	14.2872	0	14.0289	0	Promoter	LCOR
chr10	96832500	96832999	500	*	CD16 Mono	Positive	Negative	0.00627453	7.46972	0.109147	0.305866	0.278427	14.9982	0	14.6865	0	Promoter	LOC102723665, LCOR
chr10	97329500	97329999	500	*	CD16 Mono	Positive	Negative	0.0103691	9.13784	0.132701	-0.124297	-5.56206	10.304	0.764706	10.1865	0.227273	Distal	NA
chr10	97338000	97338499	500	*	CD16 Mono	Positive	Negative	0.00252561	11.9625	0.0777938	-1.66248	-5.47535	8.59435	0.882353	10.1995	0.363636	Distal	NA
chr10	97365500	97365999	500	*	CD16 Mono	Positive	Negative	0.00955673	6.71571	0.128928	-0.343386	-0.432225	13.4295	0	13.7564	0	Intragenic	RRP12
chr10	97366000	97366499	500	*	CD16 Mono	Positive	Negative	0.0261968	4.94298	0.198328	-0.303736	-0.392557	13.0699	0	13.4495	0	Intragenic	RRP12
chr10	97376500	97376999	500	*	CD16 Mono	Positive	Negative	0.00683544	7.31571	0.112956	-0.487533	-0.560661	13.7469	0	14.2597	0	Intragenic	RRP12
chr10	97388000	97388499	500	*	CD16 Mono	Positive	Negative	0.00838415	9.56282	0.123847	-0.543936	-1.31938	12.694	0.0588235	13.1981	0	Intragenic	RRP12
chr10	97406000	97406499	500	*	CD16 Mono	Positive	Negative	0.00527532	7.78255	0.101995	-0.315584	-0.385051	14.6595	0	14.916	0	Distal	NA
chr10	97406500	97406999	500	*	CD16 Mono	Positive	Negative	0.00477089	10.6904	0.0996413	-0.57355	-1.43999	12.0563	0.0588235	12.5334	0	Distal	NA
chr10	97408500	97408999	500	*	CD16 Mono	Positive	Negative	0.00107093	10.7007	0.0590105	-0.5488	-0.580453	13.5078	0	14.0484	0	Distal	NA
chr10	97687500	97687999	500	*	CD16 Mono	Positive	Negative	0.0154551	5.86384	0.156624	0.291056	0.34672	14.8469	0	14.5326	0	Promoter	AVPI1
chr10	97724500	97724999	500	*	CD16 Mono	Positive	Negative	0.0100471	9.20094	0.132701	0.794231	0.034708	12.9961	0.0588235	12.0671	0	Distal	NA
chr10	98260000	98260499	500	*	CD16 Mono	Positive	Negative	0.0240598	7.45443	0.19172	0.452649	1.12284	12.9519	0	12.5618	0.0454545	Intragenic	LOXL4
chr10	98314500	98314999	500	*	CD16 Mono	Positive	Negative	0.00597592	10.24	0.107658	1.28931	1.84458	12.2701	0	10.7366	0.0454545	Distal	NA
chr10	98323000	98323499	500	*	CD16 Mono	Positive	Negative	0.0028083	8.92801	0.0804855	0.90277	0.88181	13.9326	0	12.8501	0	Distal	NA
chr10	99431000	99431499	500	*	CD16 Mono	Positive	Negative	0.00918207	9.38101	0.128906	-0.549125	-1.37556	12.8131	0.0588235	13.3984	0	Promoter	GOT1
chr10	99530500	99530999	500	*	CD16 Mono	Positive	Negative	0.00404426	8.26384	0.0931798	0.7092	0.674465	12.338	0	11.5657	0	Promoter	NKX2-3
chr10	99532500	99532999	500	*	CD16 Mono	Positive	Negative	5.43949e-05	16.2884	0.033848	0.94047	0.867564	12.8523	0	11.9238	0	Promoter	LINC01475, NKX2-3
chr10	99535000	99535499	500	*	CD16 Mono	Positive	Negative	0.00113269	13.5663	0.0611181	0.895843	0.195725	12.6795	0.0588235	11.8199	0	Intragenic	NKX2-3
chr10	99659000	99659499	500	*	CD16 Mono	Positive	Negative	0.0154551	5.86384	0.156624	0.320826	0.393517	14.9653	0	14.7169	0	Promoter	ENTPD7
chr11	102920000	102920499	500	*	CD16 Mono	Positive	Negative	0.00211959	9.44298	0.0729605	-0.526205	-0.580113	13.4678	0	14.0497	0	Distal	NA
chr11	104799000	104799499	500	*	CD16 Mono	Positive	Negative	0.000450794	15.409	0.0463265	-1.17884	-6.45621	9.10255	0.823529	10.2814	0.227273	Distal	NA
chr11	10503000	10503499	500	*	CD16 Mono	Positive	Negative	0.000521521	12.0371	0.0479698	-0.368768	-0.453952	13.7819	0	14.1491	0	Intragenic	AMPD3
chr11	10607500	10607999	500	*	CD16 Mono	Positive	Negative	0.00527532	7.78255	0.101995	-1.19399	-1.33324	12.3478	0	13.3529	0	Intragenic	IRAG1
chr11	10623000	10623499	500	*	CD16 Mono	Positive	Negative	0.00627453	7.46972	0.109147	-0.309943	-0.269094	14.146	0	14.5435	0	Intragenic	IRAG1
chr11	108223000	108223499	500	*	CD16 Mono	Positive	Negative	0.000244736	13.4521	0.0405038	-0.262231	-0.298109	14.4942	0	14.765	0	Promoter	ATM, NPAT
chr11	108497500	108497999	500	*	CD16 Mono	Positive	Negative	0.00027329	13.2451	0.0406494	0.537891	0.520374	14.6605	0	14.038	0	Intragenic	POGLUT3
chr11	10858500	10858999	500	*	CD16 Mono	Positive	Negative	0.0167015	5.72747	0.162864	-0.430028	-0.454957	12.8523	0	13.2649	0	Promoter	ZBED5
chr11	10902500	10902999	500	*	CD16 Mono	Positive	Negative	0.000909545	14.0051	0.0570007	-1.08586	-1.87711	12.7057	0.0588235	13.8556	0	Distal	NA
chr11	10903000	10903499	500	*	CD16 Mono	Positive	Negative	0.00846718	9.54311	0.124484	-1.19484	-1.95929	11.3391	0.117647	12.7642	0.0454545	Distal	NA
chr11	109748000	109748499	500	*	CD16 Mono	Positive	Negative	0.0011833	10.5162	0.0611181	0.987739	1.11005	12.2675	0	11.2781	0	Distal	NA
chr11	110093000	110093499	500	*	CD16 Mono	Positive	Negative	0.000642972	11.6473	0.0521052	0.395405	0.4234	14.9186	0	14.5999	0	Promoter	ZC3H12C
chr11	110377000	110377499	500	*	CD16 Mono	Positive	Negative	0.0180353	5.59271	0.168072	0.618232	0.603275	12.3388	0	11.7434	0	Intragenic	LINC02732
chr11	110907500	110907999	500	*	CD16 Mono	Positive	Negative	0.0204378	7.78074	0.179012	-0.783346	-2.88682	11.5206	0.235294	12.3391	0.0454545	Distal	NA
chr11	111879500	111879999	500	*	CD16 Mono	Positive	Negative	0.0112504	6.42533	0.137384	0.492996	0.493402	12.9862	0	12.5747	0	Promoter	C11orf1, FDXACB1
chr11	111939000	111939499	500	*	CD16 Mono	Positive	Negative	0.000968504	10.8868	0.05726	0.691513	0.837902	12.6033	0	12.0135	0	Intragenic	DIXDC1
chr11	112157000	112157499	500	*	CD16 Mono	Positive	Negative	0.0114986	8.93106	0.139437	0.853482	2.26643	12.0216	0.0588235	11.2134	0.181818	Intragenic	IL18
chr11	114154500	114154999	500	*	CD16 Mono	Positive	Negative	0.000909545	14.0051	0.0570007	-0.621178	-1.44702	13.6078	0.0588235	13.9663	0	Intragenic	ZBTB16
chr11	114400000	114400499	500	*	CD16 Mono	Positive	Negative	0.00744101	7.1633	0.117206	0.225938	0.207724	14.9125	0	14.7134	0	Promoter	RBM7, C11orf71
chr11	115504000	115504499	500	*	CD16 Mono	Positive	Negative	0.0057554	7.62533	0.105259	0.671665	0.747569	12.6599	0	11.9304	0	Promoter	CADM1
chr11	115504500	115504999	500	*	CD16 Mono	Positive	Negative	0.00232973	9.26972	0.0756232	0.685703	0.63022	13.3387	0	12.6979	0	Promoter	CADM1
chr11	115941500	115941999	500	*	CD16 Mono	Positive	Negative	0.000304945	13.0398	0.0413811	1.26384	1.31181	13.0747	0	11.82	0	Distal	NA
chr11	116913000	116913499	500	*	CD16 Mono	Positive	Negative	0.0180651	8.02754	0.168072	-0.603702	-1.47816	12.0147	0.117647	12.5979	0.0454545	Intragenic	SIK3
chr11	117070000	117070499	500	*	CD16 Mono	Positive	Negative	0.00534169	10.4644	0.103171	0.553156	-4.87487	10.3189	0.647059	9.96027	0.136364	Intragenic	SIK3
chr11	117096500	117096999	500	*	CD16 Mono	Positive	Negative	0.018413	7.9894	0.170263	-0.401329	-1.29001	13.7827	0.0588235	14.2152	0	Intragenic	SIK3
chr11	117099000	117099499	500	*	CD16 Mono	Positive	Negative	0.0243473	5.06972	0.19172	-0.448325	-0.459396	12.683	0	13.246	0	Promoter	SIK3
chr11	117232000	117232499	500	*	CD16 Mono	Positive	Negative	0.00369594	8.42747	0.0900555	-0.324643	-0.351589	13.5994	0	13.9722	0	Promoter	RNF214, PCSK7
chr11	117809500	117809999	500	*	CD16 Mono	Positive	Negative	0.0130143	8.68341	0.145564	0.68847	-0.710005	12.3403	0.117647	11.853	0	Intragenic	DSCAML1
chr11	117818000	117818499	500	*	CD16 Mono	Positive	Negative	0.0028083	8.92801	0.0804855	0.586533	0.678226	13.1875	0	12.6211	0	Promoter	DSCAML1
chr11	117828500	117828999	500	*	CD16 Mono	Positive	Negative	0.00918207	9.38101	0.128906	0.901548	0.178946	13.0604	0.0588235	12.1936	0	Promoter	FXYD2
chr11	117841500	117841999	500	*	CD16 Mono	Positive	Negative	0.0028083	8.92801	0.0804855	0.64715	0.612433	12.6625	0	11.8462	0	Intragenic	FXYD6-FXYD2, FXYD6
chr11	117900000	117900499	500	*	CD16 Mono	Positive	Negative	0.0180353	5.59271	0.168072	-0.596842	-0.729282	12.8342	0	13.3393	0	Distal	NA
chr11	117907000	117907499	500	*	CD16 Mono	Positive	Negative	0.0226121	5.19806	0.185159	0.251934	0.240915	15.4371	0	15.2461	0	Intragenic	TMPRSS13
chr11	118437000	118437499	500	*	CD16 Mono	Positive	Negative	0.0119016	8.86216	0.141055	-0.11143	-5.53869	10.4933	0.705882	10.2871	0.181818	Intragenic	KMT2A
chr11	118689500	118689999	500	*	CD16 Mono	Positive	Negative	0.0243473	5.06972	0.19172	0.36039	0.371505	13.598	0	13.1873	0	Distal	NA
chr11	118703500	118703999	500	*	CD16 Mono	Positive	Negative	0.0132054	6.14138	0.145564	-0.490785	-0.51013	12.6033	0	13.2002	0	Distal	NA
chr11	118870500	118870999	500	*	CD16 Mono	Positive	Negative	0.0194616	5.45956	0.173016	-0.371184	-0.426107	13.4925	0	13.9567	0	Distal	NA
chr11	118929500	118929999	500	*	CD16 Mono	Positive	Negative	0.0261968	4.94298	0.198328	0.537141	0.534183	12.8145	0	12.2736	0	Distal	NA
chr11	119030500	119030999	500	*	CD16 Mono	Positive	Negative	0.00879838	6.8633	0.124862	0.307539	0.35172	14.9653	0	14.7086	0	Promoter	SLC37A4
chr11	119340000	119340499	500	*	CD16 Mono	Positive	Negative	0.0261968	4.94298	0.198328	0.507847	0.443315	12.4717	0	11.694	0	Intragenic	C1QTNF5
chr11	119364000	119364499	500	*	CD16 Mono	Positive	Negative	0.00130647	10.3334	0.0633062	0.409459	0.409386	14.155	0	13.6773	0	Promoter	USP2
chr11	120169000	120169499	500	*	CD16 Mono	Positive	Negative	0.0121932	6.28255	0.141055	0.421103	0.462416	13.5375	0	13.3172	0	Promoter	LOC107984399
chr11	120210500	120210999	500	*	CD16 Mono	Positive	Negative	0.00483171	7.94138	0.0996413	0.355196	0.346038	12.6607	0	12.3798	0	Promoter	OAF
chr11	12024000	12024499	500	*	CD16 Mono	Positive	Negative	0.0215084	7.67863	0.182678	-0.531895	-1.81079	11.6035	0.117647	12.2455	0	Distal	NA
chr11	12088000	12088499	500	*	CD16 Mono	Positive	Negative	0.00337511	8.59271	0.0863566	-0.39682	-0.457688	12.8145	0	13.2383	0	Distal	NA
chr11	121417000	121417499	500	*	CD16 Mono	Positive	Negative	0.00527532	7.78255	0.101995	-0.361548	-0.355497	14.2447	0	14.5796	0	Distal	NA
chr11	121417500	121417999	500	*	CD16 Mono	Positive	Negative	0.00634947	10.1188	0.109358	-0.77982	-1.46198	11.8905	0.0588235	12.6005	0	Distal	NA
chr11	121575000	121575499	500	*	CD16 Mono	Positive	Negative	0.000174959	14.0826	0.0373793	0.841564	0.76708	14.6773	0	13.7392	0	Intragenic	SORL1
chr11	121575500	121575999	500	*	CD16 Mono	Positive	Negative	0.00719873	9.8677	0.117078	0.989338	1.52719	13.1237	0	12.1225	0.0454545	Intragenic	SORL1
chr11	12224500	12224999	500	*	CD16 Mono	Positive	Negative	0.0086883	9.49156	0.124862	0.804143	1.94669	12.747	0	11.9214	0.0909091	Intragenic	MICAL2
chr11	122697500	122697999	500	*	CD16 Mono	Positive	Negative	0.0167015	5.72747	0.162864	-0.391426	-0.442762	13.5078	0	14.0754	0	Intragenic	UBASH3B
chr11	122756500	122756999	500	*	CD16 Mono	Positive	Negative	0.00744101	7.1633	0.117206	-0.322099	-0.35275	14.2206	0	14.5212	0	Intragenic	UBASH3B
chr11	123478500	123478999	500	*	CD16 Mono	Positive	Negative	0.00853013	9.5283	0.124862	-0.554723	-2.16062	11.806	0.176471	12.3493	0.0454545	Intragenic	GRAMD1B
chr11	124876500	124876999	500	*	CD16 Mono	Positive	Negative	0.00626538	10.1454	0.109147	0.62427	-0.245497	12.7515	0.117647	12.281	0.0454545	Promoter	ROBO3
chr11	125062500	125062999	500	*	CD16 Mono	Positive	Negative	0.00527532	7.78255	0.101995	0.398572	0.396157	14.4319	0	14.0099	0	Promoter	SLC37A2
chr11	126062500	126062999	500	*	CD16 Mono	Positive	Negative	0.0231858	7.52843	0.189198	0.667034	0.486299	12.5514	0.0588235	11.8257	0.0454545	Promoter	CDON
chr11	126063000	126063499	500	*	CD16 Mono	Positive	Negative	0.000255626	16.5436	0.0406494	1.08976	0.31159	13.0956	0.0588235	11.8457	0	Promoter	CDON
chr11	126480500	126480999	500	*	CD16 Mono	Positive	Negative	0.00838415	9.56282	0.123847	-0.483403	-1.24097	12.9029	0.0588235	13.2836	0	Intragenic	KIRREL3
chr11	12674000	12674499	500	*	CD16 Mono	Positive	Negative	0.00211959	9.44298	0.0729605	0.782851	0.81365	13.0348	0	12.385	0	Promoter	TEAD1
chr11	128271500	128271999	500	*	CD16 Mono	Positive	Negative	0.0108958	9.03876	0.137384	-0.750165	-3.59263	11.6866	0.294118	12.3924	0.0454545	Distal	NA
chr11	128694500	128694999	500	*	CD16 Mono	Positive	Negative	0.0261968	4.94298	0.198328	-0.39653	-0.390813	12.6607	0	12.8774	0	Intragenic	SENCR, FLI1
chr11	128713500	128713999	500	*	CD16 Mono	Positive	Negative	0.00634947	10.1188	0.109358	-0.488005	-1.20787	12.5699	0.0588235	12.9044	0	Intragenic	FLI1
chr11	128718500	128718999	500	*	CD16 Mono	Positive	Negative	0.0167015	5.72747	0.162864	-0.435162	-0.482162	13.0699	0	13.4736	0	Intragenic	FLI1
chr11	128735000	128735499	500	*	CD16 Mono	Positive	Negative	0.00108799	13.6469	0.0597403	-0.843007	-0.984944	11.4758	0.0588235	12.3901	0.0454545	Intragenic	FLI1
chr11	129767000	129767499	500	*	CD16 Mono	Positive	Negative	0.00102425	13.7676	0.0590105	-0.858489	-6.2268	10.1012	0.588235	11.1515	0.0454545	Distal	NA
chr11	129825500	129825999	500	*	CD16 Mono	Positive	Negative	0.0167015	5.72747	0.162864	-0.450389	-0.628056	13.5799	0	13.9918	0	Intragenic	TMEM45B
chr11	131694500	131694999	500	*	CD16 Mono	Positive	Negative	0.000811209	14.234	0.0555154	0.880246	1.89112	12.432	0	11.6248	0.0909091	Intragenic	NTM
chr11	131695000	131695499	500	*	CD16 Mono	Positive	Negative	0.000156203	14.2959	0.0373202	0.971849	0.961699	12.5203	0	11.5343	0	Intragenic	NTM
chr11	132099500	132099999	500	*	CD16 Mono	Positive	Negative	0.0129634	8.69126	0.145564	-0.832574	-2.94284	11.3391	0.235294	12.281	0.0454545	Intragenic	NTM
chr11	14643500	14643999	500	*	CD16 Mono	Positive	Negative	0.0103728	6.56972	0.132701	-0.388589	-0.405814	13.5994	0	14.0292	0	Promoter	PDE3B, PSMA1
chr11	1572000	1572499	500	*	CD16 Mono	Positive	Negative	6.91332e-05	15.8344	0.033848	0.546004	0.520283	14.7789	0	14.2587	0	Promoter	DUSP8, KRTAP5-AS1
chr11	16788500	16788999	500	*	CD16 Mono	Positive	Negative	0.00144139	10.1521	0.0651427	0.580688	0.595582	13.5078	0	12.9346	0	Intragenic	PLEKHA7
chr11	17209000	17209499	500	*	CD16 Mono	Positive	Negative	0.0155545	8.32681	0.156652	-0.621308	-1.434	12.7008	0.0588235	13.2797	0	Promoter	PIK3C2A
chr11	17389000	17389499	500	*	CD16 Mono	Positive	Negative	0.00809426	7.0125	0.121161	0.629222	0.64411	13.0676	0	12.5472	0	Promoter	KCNJ11
chr11	1760500	1760999	500	*	CD16 Mono	Positive	Negative	0.000340008	12.836	0.0414018	0.371105	0.367979	14.9236	0	14.5133	0	Intragenic	CTSD
chr11	1783000	1783499	500	*	CD16 Mono	Positive	Negative	0.0121932	6.28255	0.141055	0.333285	0.268765	14.9653	0	14.5455	0	Distal	NA
chr11	18243500	18243999	500	*	CD16 Mono	Positive	Negative	0.0243473	5.06972	0.19172	0.379921	0.466724	12.5266	0	12.1841	0	Intragenic	SAA2-SAA4, SAA2
chr11	1825000	1825499	500	*	CD16 Mono	Positive	Negative	8.36449e-05	18.7779	0.0340383	0.925736	0.228194	13.0421	0.0588235	12.4653	0	Distal	NA
chr11	18383500	18383999	500	*	CD16 Mono	Positive	Negative	0.0180353	5.59271	0.168072	0.452665	0.445621	13.8889	0	13.4171	0	Distal	NA
chr11	18394000	18394499	500	*	CD16 Mono	Positive	Negative	0.0194616	5.45956	0.173016	0.240898	0.270336	14.3318	0	14.1364	0	Promoter	LDHA
chr11	1863500	1863999	500	*	CD16 Mono	Positive	Negative	0.00627453	7.46972	0.109147	0.339091	0.363561	14.4742	0	14.0446	0	Promoter	LSP1
chr11	18697500	18697999	500	*	CD16 Mono	Positive	Negative	0.0243473	5.06972	0.19172	0.478791	0.450922	13.3339	0	12.8713	0	Promoter	TMEM86A
chr11	1881500	1881999	500	*	CD16 Mono	Positive	Negative	0.0103728	6.56972	0.132701	-0.382444	-0.326197	12.6902	0	12.9828	0	Intragenic	LSP1
chr11	19642000	19642499	500	*	CD16 Mono	Positive	Negative	0.0048736	7.92575	0.100118	0.026794	-4.99152	10.2683	0.823529	10.1865	0.318182	Intragenic	NAV2
chr11	20610000	20610499	500	*	CD16 Mono	Positive	Negative	0.0142913	6.0018	0.150846	0.450557	0.471315	12.8342	0	12.3808	0	Intragenic	SLC6A5
chr11	2151500	2151999	500	*	CD16 Mono	Positive	Negative	0.0252355	7.35901	0.197588	-0.581252	-1.91557	11.6029	0.117647	12.0552	0	Promoter	IGF2
chr11	2381000	2381499	500	*	CD16 Mono	Positive	Negative	0.00175052	9.79432	0.0700835	0.398435	0.421758	14.3318	0	13.8394	0	Intragenic	CD81
chr11	2444500	2444999	500	*	CD16 Mono	Positive	Negative	0.0209854	5.32801	0.179012	0.457986	0.38026	14.3781	0	13.9448	0	Promoter	KCNQ1
chr11	268500	268999	500	*	CD16 Mono	Positive	Negative	0.0112504	6.42533	0.137384	-0.409704	-0.344468	13.357	0	13.9827	0	Distal	NA
chr11	269000	269499	500	*	CD16 Mono	Positive	Negative	0.0194616	5.45956	0.173016	-0.44797	-0.354248	13.5799	0	13.9979	0	Distal	NA
chr11	269500	269999	500	*	CD16 Mono	Positive	Negative	0.00527532	7.78255	0.101995	-0.487664	-0.47024	13.1524	0	13.5008	0	Distal	NA
chr11	2837000	2837499	500	*	CD16 Mono	Positive	Negative	0.0194616	5.45956	0.173016	-0.648045	-0.644015	15.3288	0	16.0534	0	Intragenic	KCNQ1
chr11	2880500	2880999	500	*	CD16 Mono	Positive	Negative	0.00194618	9.59962	0.071353	-2.66369	-5.45922	7.52283	0.941176	10.1865	0.409091	Distal	NA
chr11	2884000	2884499	500	*	CD16 Mono	Positive	Negative	0.0104691	9.11866	0.133424	-0.63837	-0.82884	12.3371	0.0588235	12.9495	0.0454545	Intragenic	CDKN1C
chr11	2929000	2929499	500	*	CD16 Mono	Positive	Negative	0.0154551	5.86384	0.156624	0.444884	0.397038	13.7744	0	13.431	0	Promoter	PHLDA2
chr11	2929500	2929999	500	*	CD16 Mono	Positive	Negative	0.00192695	9.61785	0.071353	0.743116	0.719895	14.05	0	13.4295	0	Promoter	PHLDA2
chr11	2930500	2930999	500	*	CD16 Mono	Positive	Negative	0.00764889	9.74639	0.119838	0.724409	0.0353708	13.0094	0.0588235	12.4648	0	Promoter	PHLDA2
chr11	2933000	2933499	500	*	CD16 Mono	Positive	Negative	0.00255881	9.09806	0.0777938	0.36788	0.393885	15.3757	0	15.0761	0	Distal	NA
chr11	2933500	2933999	500	*	CD16 Mono	Positive	Negative	0.0112504	6.42533	0.137384	0.221676	0.234505	15.9195	0	15.6769	0	Distal	NA
chr11	3036500	3036999	500	*	CD16 Mono	Positive	Negative	0.0112504	6.42533	0.137384	-0.459185	-0.433247	13.1115	0	13.5631	0	Intragenic	CARS1-AS1, CARS1
chr11	30487500	30487999	500	*	CD16 Mono	Positive	Negative	0.0142913	6.0018	0.150846	0.51789	0.506496	12.3277	0	11.8821	0	Intragenic	MPPED2
chr11	3156000	3156499	500	*	CD16 Mono	Positive	Negative	0.0169309	8.15723	0.164046	-0.573656	-1.38681	12.8497	0.0588235	13.4486	0	Intragenic	OSBPL5
chr11	32892500	32892999	500	*	CD16 Mono	Positive	Negative	0.00369594	8.42747	0.0900555	0.28687	0.376818	14.0228	0	13.6902	0	Promoter	QSER1
chr11	33015500	33015999	500	*	CD16 Mono	Positive	Negative	0.00955673	6.71571	0.128928	0.321162	0.303743	13.7404	0	13.3959	0	Promoter	DEPDC7
chr11	33195500	33195999	500	*	CD16 Mono	Positive	Negative	0.00442212	8.1018	0.0960041	-0.534343	-0.464614	13.4271	0	14.0024	0	Distal	NA
chr11	33211500	33211999	500	*	CD16 Mono	Positive	Negative	0.00369594	8.42747	0.0900555	-0.519859	-0.47988	12.9519	0	13.4538	0	Distal	NA
chr11	33893500	33893999	500	*	CD16 Mono	Positive	Negative	0.0231858	7.52843	0.189198	-0.411835	-0.628714	13.5144	0.0588235	13.8386	0.0454545	Promoter	LMO2
chr11	34208500	34208999	500	*	CD16 Mono	Positive	Negative	0.00369594	8.42747	0.0900555	0.537827	0.529807	13.3477	0	12.8166	0	Intragenic	ABTB2
chr11	3422500	3422999	500	*	CD16 Mono	Positive	Negative	0.00158905	9.97239	0.0669745	0.345564	0.34916	15.3253	0	15.0061	0	Distal	NA
chr11	3423000	3423499	500	*	CD16 Mono	Positive	Negative	0.00744101	7.1633	0.117206	0.275293	0.221318	14.8622	0	14.6156	0	Distal	NA
chr11	34309000	34309499	500	*	CD16 Mono	Positive	Negative	0.0167015	5.72747	0.162864	0.490016	0.430981	13.6543	0	13.0218	0	Intragenic	ABTB2
chr11	34339000	34339499	500	*	CD16 Mono	Positive	Negative	0.0057554	7.62533	0.105259	-0.43847	-0.467139	13.6901	0	13.959	0	Intragenic	ABTB2
chr11	34405000	34405499	500	*	CD16 Mono	Positive	Negative	0.0132054	6.14138	0.145564	-0.429531	-0.292899	12.9519	0	13.4361	0	Distal	NA
chr11	35030500	35030999	500	*	CD16 Mono	Positive	Negative	0.00527532	7.78255	0.101995	0.587533	0.595273	13.9223	0	13.3361	0	Distal	NA
chr11	35059000	35059499	500	*	CD16 Mono	Positive	Negative	0.0180651	8.02754	0.168072	-0.59261	-1.49653	12.7515	0.117647	13.2291	0.0454545	Distal	NA
chr11	35173000	35173499	500	*	CD16 Mono	Positive	Negative	0.00627453	7.46972	0.109147	-0.43174	-0.488702	13.0697	0	13.5519	0	Intragenic	CD44
chr11	3614000	3614499	500	*	CD16 Mono	Positive	Negative	0.0255332	7.33555	0.198328	0.830944	0.139315	12.476	0.0588235	11.396	0	Intragenic	XNDC1CP
chr11	3614500	3614999	500	*	CD16 Mono	Positive	Negative	0.00255881	9.09806	0.0777938	0.529002	0.618923	13.9326	0	13.231	0	Intragenic	XNDC1CP
chr11	36149500	36149999	500	*	CD16 Mono	Positive	Negative	0.000421733	12.4334	0.0451423	0.765747	0.714872	14.1363	0	13.3639	0	Intragenic	LDLRAD3
chr11	3835000	3835499	500	*	CD16 Mono	Positive	Negative	0.0200073	7.82331	0.176135	-0.636652	-1.25612	11.4155	0.0588235	12.2424	0	Intragenic	RHOG
chr11	3894000	3894499	500	*	CD16 Mono	Positive	Negative	0.00211959	9.44298	0.0729605	-0.526085	-0.56444	13.5265	0	13.963	0	Intragenic	STIM1
chr11	4455500	4455999	500	*	CD16 Mono	Positive	Negative	0.00483171	7.94138	0.0996413	-0.302902	-0.349601	14.4247	0	14.7682	0	Distal	NA
chr11	44564500	44564999	500	*	CD16 Mono	Positive	Negative	0.00477089	10.6904	0.0996413	0.649418	-0.18171	13.7749	0.0588235	13.2902	0	Promoter	CD82
chr11	44565000	44565499	500	*	CD16 Mono	Positive	Negative	0.000875215	11.0745	0.0555154	0.304017	0.264991	15.6953	0	15.3958	0	Promoter	CD82
chr11	44565500	44565999	500	*	CD16 Mono	Positive	Negative	0.00442212	8.1018	0.0960041	0.36352	0.303177	15.3844	0	14.986	0	Promoter	CD82
chr11	44569000	44569499	500	*	CD16 Mono	Positive	Negative	0.000421733	12.4334	0.0451423	0.607597	0.547209	14.667	0	13.9867	0	Intragenic	CD82
chr11	44592000	44592499	500	*	CD16 Mono	Positive	Negative	0.022197	7.6156	0.185159	0.668083	1.17904	13.0775	0	12.3493	0.0454545	Intragenic	CD82
chr11	44939500	44939999	500	*	CD16 Mono	Positive	Negative	0.0209854	5.32801	0.179012	-0.377586	-0.500567	13.4678	0	13.8736	0	Intragenic	TP53I11
chr11	45100500	45100999	500	*	CD16 Mono	Positive	Negative	0.000378816	12.6339	0.043855	-0.491746	-0.508515	14.1688	0	14.6265	0	Intragenic	PRDM11
chr11	45102000	45102499	500	*	CD16 Mono	Positive	Negative	0.0233087	7.51786	0.189838	-0.948623	-2.24524	11.6035	0.117647	12.5377	0	Intragenic	PRDM11
chr11	45102500	45102999	500	*	CD16 Mono	Positive	Negative	0.0130939	8.67122	0.145564	-0.843218	-1.61638	12.5964	0.0588235	13.2728	0	Intragenic	PRDM11
chr11	46210000	46210499	500	*	CD16 Mono	Positive	Negative	0.000875215	11.0745	0.0555154	0.863913	0.84042	13.7744	0	13.0168	0	Distal	NA
chr11	46859000	46859499	500	*	CD16 Mono	Positive	Negative	0.00411675	10.9854	0.0940671	0.0978685	-5.66701	10.2734	0.647059	10.234	0.0909091	Intragenic	LRP4-AS1, LRP4
chr11	47268500	47268999	500	*	CD16 Mono	Positive	Negative	0.0130939	8.67122	0.145564	-0.52903	-1.27041	12.8074	0.0588235	13.4341	0	Promoter	MADD
chr11	47391000	47391499	500	*	CD16 Mono	Positive	Negative	0.00130647	10.3334	0.0633062	0.414213	0.365879	15.2519	0	14.9275	0	Distal	NA
chr11	47412000	47412499	500	*	CD16 Mono	Positive	Negative	0.0100471	9.20094	0.132701	0.510033	-0.233083	13.469	0.0588235	12.9953	0	Intragenic	SLC39A13
chr11	47553500	47553999	500	*	CD16 Mono	Positive	Negative	0.0149035	8.41232	0.1565	-0.621097	-2.59302	11.6676	0.176471	12.327	0	Promoter	CELF1
chr11	47947000	47947499	500	*	CD16 Mono	Positive	Negative	0.000858308	14.1211	0.0555154	0.752886	1.33356	12.8256	0	12.0417	0.0454545	Distal	NA
chr11	48019000	48019499	500	*	CD16 Mono	Positive	Negative	0.0221197	7.62257	0.185159	-0.647027	-2.61771	11.4614	0.176471	12.1206	0	Intragenic	PTPRJ
chr11	503500	503999	500	*	CD16 Mono	Positive	Negative	0.0226121	5.19806	0.185159	-0.219497	-0.243807	14.807	0	14.999	0	Intragenic	RNH1
chr11	5624500	5624999	500	*	CD16 Mono	Positive	Negative	0.00192695	9.61785	0.071353	-0.460574	-0.500171	12.9654	0	13.4248	0	Promoter	TRIM34
chr11	568500	568999	500	*	CD16 Mono	Positive	Negative	0.00627453	7.46972	0.109147	0.443598	0.342076	14.9723	0	14.555	0	Promoter	MIR210HG, MIR210
chr11	57424500	57424999	500	*	CD16 Mono	Positive	Negative	0.00627453	7.46972	0.109147	0.588316	0.567628	13.9228	0	13.3687	0	Intragenic	SLC43A3
chr11	57483000	57483499	500	*	CD16 Mono	Positive	Negative	0.000723633	14.4625	0.0537318	0.927216	2.0288	12.3478	0	11.5067	0.0909091	Distal	NA
chr11	57646000	57646499	500	*	CD16 Mono	Positive	Negative	0.0176648	8.07236	0.168072	0.819141	1.84092	12.0776	0	11.4128	0.0909091	Intragenic	YPEL4
chr11	57648000	57648499	500	*	CD16 Mono	Positive	Negative	0.0213053	7.6976	0.181214	0.724199	0.531253	12.2598	0.0588235	11.241	0.0454545	Intragenic	YPEL4
chr11	57649500	57649999	500	*	CD16 Mono	Positive	Negative	0.0057554	7.62533	0.105259	0.473748	0.53373	12.9862	0	12.6016	0	Promoter	YPEL4
chr11	57712000	57712499	500	*	CD16 Mono	Positive	Negative	0.0194616	5.45956	0.173016	-0.264052	-0.279481	14.8722	0	15.0955	0	Promoter	TMX2-CTNND1, MED19, TMX2
chr11	58575000	58575499	500	*	CD16 Mono	Positive	Negative	0.0167015	5.72747	0.162864	-0.517229	-0.582915	12.4694	0	12.9319	0	Intragenic	LPXN
chr11	588000	588499	500	*	CD16 Mono	Positive	Negative	1.21011e-05	19.1473	0.02832	0.872717	0.80002	15.0927	0	14.2499	0	Intragenic	PHRF1
chr11	59247500	59247999	500	*	CD16 Mono	Positive	Negative	0.00879838	6.8633	0.124862	-0.357477	-0.38619	12.8256	0	13.1677	0	Distal	NA
chr11	59248000	59248499	500	*	CD16 Mono	Positive	Negative	0.0121932	6.28255	0.141055	-0.556793	-0.552211	12.5504	0	13.0678	0	Distal	NA
chr11	59566000	59566499	500	*	CD16 Mono	Positive	Negative	0.0235602	7.49639	0.191092	0.540979	-0.181809	12.9405	0.0588235	12.3975	0	Distal	NA
chr11	59772500	59772999	500	*	CD16 Mono	Positive	Negative	0.0216095	7.66924	0.18319	-0.503291	-1.36262	12.2493	0.117647	12.6603	0.0454545	Intragenic	STX3
chr11	60363500	60363999	500	*	CD16 Mono	Positive	Negative	0.00879838	6.8633	0.124862	-0.414429	-0.392718	13.4271	0	13.8138	0	Distal	NA
chr11	60367000	60367499	500	*	CD16 Mono	Positive	Negative	0.0130143	8.68341	0.145564	-0.672292	-2.0994	12.5504	0.117647	13.2911	0	Distal	NA
chr11	60367500	60367999	500	*	CD16 Mono	Positive	Negative	0.0079576	9.66726	0.121161	-0.432104	-5.57932	9.75603	0.764706	10.2019	0.227273	Distal	NA
chr11	60377500	60377999	500	*	CD16 Mono	Positive	Negative	0.000968504	10.8868	0.05726	-0.369312	-0.416265	14.3476	0	14.6736	0	Promoter	MS4A7
chr11	60378000	60378499	500	*	CD16 Mono	Positive	Negative	0.0103728	6.56972	0.132701	-0.335603	-0.419245	14.1117	0	14.3519	0	Promoter	MS4A7
chr11	60378500	60378999	500	*	CD16 Mono	Positive	Negative	0.0121932	6.28255	0.141055	-0.276896	-0.315786	13.6543	0	13.8875	0	Promoter	MS4A7
chr11	60389000	60389499	500	*	CD16 Mono	Positive	Negative	0.00337511	8.59271	0.0863566	-0.698787	-0.69685	12.3388	0	13.1104	0	Intragenic	MS4A7
chr11	60389500	60389999	500	*	CD16 Mono	Positive	Negative	0.00144139	10.1521	0.0651427	-0.493533	-0.453144	13.506	0	13.9816	0	Intragenic	MS4A7
chr11	61026500	61026999	500	*	CD16 Mono	Positive	Negative	0.0243473	5.06972	0.19172	0.685049	0.672135	12.747	0	12.1006	0	Distal	NA
chr11	61161000	61161499	500	*	CD16 Mono	Positive	Negative	0.00955673	6.71571	0.128928	0.27975	0.281461	14.9861	0	14.7007	0	Promoter	VPS37C
chr11	61161500	61161999	500	*	CD16 Mono	Positive	Negative	0.00442212	8.1018	0.0960041	0.308391	0.31177	15.571	0	15.2701	0	Promoter	VPS37C
chr11	61348000	61348499	500	*	CD16 Mono	Positive	Negative	0.00442212	8.1018	0.0960041	0.709006	0.617089	14.2751	0	13.4533	0	Intragenic	TKFC
chr11	61509000	61509499	500	*	CD16 Mono	Positive	Negative	0.000790317	11.2638	0.0549108	0.660163	0.78548	13.4334	0	12.8545	0	Intragenic	LRRC10B
chr11	615500	615999	500	*	CD16 Mono	Positive	Negative	0.0194616	5.45956	0.173016	0.270647	0.273274	14.9326	0	14.6432	0	Promoter	IRF7
chr11	61696000	61696499	500	*	CD16 Mono	Positive	Negative	0.000195818	13.8708	0.03899	0.739847	0.744079	14.7972	0	13.7803	0	Intragenic	DAGLA
chr11	61701500	61701999	500	*	CD16 Mono	Positive	Negative	0.0057554	7.62533	0.105259	0.394103	0.387576	14.0675	0	13.5998	0	Intragenic	DAGLA
chr11	61722000	61722499	500	*	CD16 Mono	Positive	Negative	0.000886006	14.0576	0.0560486	-1.17402	-2.47248	11.8147	0.117647	12.8397	0	Intragenic	DAGLA
chr11	61815000	61815499	500	*	CD16 Mono	Positive	Negative	0.00432973	10.8845	0.0960041	0.4658	-0.388775	15.0776	0.0588235	14.4651	0	Promoter	MIR1908, FADS2
chr11	61949500	61949999	500	*	CD16 Mono	Positive	Negative	0.0209854	5.32801	0.179012	-0.28379	-0.340187	14.2491	0	14.5476	0	Promoter	BEST1
chr11	61962000	61962499	500	*	CD16 Mono	Positive	Negative	0.00192695	9.61785	0.071353	0.598246	0.684324	13.5799	0	12.965	0	Intragenic	BEST1
chr11	61967500	61967999	500	*	CD16 Mono	Positive	Negative	0.0194616	5.45956	0.173016	0.178843	0.176028	15.7301	0	15.5224	0	Promoter	FTH1
chr11	61971500	61971999	500	*	CD16 Mono	Positive	Negative	0.0011833	10.5162	0.0611181	0.562811	0.587298	13.9251	0	13.3783	0	Distal	NA
chr11	6201000	6201499	500	*	CD16 Mono	Positive	Negative	0.0154551	5.86384	0.156624	-0.311942	-0.337076	13.7727	0	14.0385	0	Distal	NA
chr11	62607500	62607999	500	*	CD16 Mono	Positive	Negative	0.00380656	11.1421	0.0923201	1.35106	2.12445	12.5872	0.0588235	11.1228	0.136364	Intragenic	EML3
chr11	62653000	62653499	500	*	CD16 Mono	Positive	Negative	0.0142913	6.0018	0.150846	0.322389	0.364521	14.0383	0	13.7069	0	Promoter	INTS5
chr11	62816500	62816999	500	*	CD16 Mono	Positive	Negative	0.0167015	5.72747	0.162864	-0.331801	-0.315815	14.0675	0	14.4522	0	Intragenic	STX5
chr11	62842000	62842499	500	*	CD16 Mono	Positive	Negative	0.00483171	7.94138	0.0996413	-0.457973	-0.475629	13.0183	0	13.4386	0	Promoter	WDR74
chr11	62881500	62881999	500	*	CD16 Mono	Positive	Negative	0.0011833	10.5162	0.0611181	0.376391	0.441737	14.155	0	13.7861	0	Promoter	SLC3A2
chr11	6353000	6353499	500	*	CD16 Mono	Positive	Negative	0.000824846	11.1845	0.0555154	-2.25051	-5.68644	7.52283	0.941176	9.77334	0.363636	Distal	NA
chr11	63566500	63566999	500	*	CD16 Mono	Positive	Negative	0.00809426	7.0125	0.121161	-0.491993	-0.428575	13.1452	0	13.7279	0	Distal	NA
chr11	637000	637499	500	*	CD16 Mono	Positive	Negative	0.00260259	11.9025	0.0788189	1.13309	0.577769	12.298	0.117647	10.9507	0.0909091	Promoter	DRD4
chr11	63871500	63871999	500	*	CD16 Mono	Positive	Negative	0.00369594	8.42747	0.0900555	0.582157	0.574566	12.2675	0	11.5944	0	Intragenic	MARK2
chr11	63938500	63938999	500	*	CD16 Mono	Positive	Negative	0.0194616	5.45956	0.173016	0.273733	0.246404	14.6623	0	14.4077	0	Promoter	NAA40
chr11	640000	640499	500	*	CD16 Mono	Positive	Negative	0.00683544	7.31571	0.112956	0.322961	0.398317	13.6198	0	13.2985	0	Intragenic	DRD4
chr11	64094500	64094999	500	*	CD16 Mono	Positive	Negative	0.022197	7.6156	0.185159	0.997511	1.58587	12.705	0	11.7798	0.0454545	Intragenic	FLRT1, MACROD1
chr11	64181500	64181999	500	*	CD16 Mono	Positive	Negative	0.00337511	8.59271	0.0863566	0.572909	0.581491	14.146	0	13.4682	0	Distal	NA
chr11	64185500	64185999	500	*	CD16 Mono	Positive	Negative	0.0112504	6.42533	0.137384	0.205824	0.171006	15.8748	0	15.7007	0	Promoter	STIP1
chr11	64186000	64186499	500	*	CD16 Mono	Positive	Negative	0.0154551	5.86384	0.156624	0.233461	0.235417	15.5122	0	15.2819	0	Promoter	STIP1
chr11	64226000	64226499	500	*	CD16 Mono	Positive	Negative	0.0180353	5.59271	0.168072	0.320117	0.32649	14.6542	0	14.3088	0	Promoter	TRPT1, NUDT22
chr11	64241000	64241499	500	*	CD16 Mono	Positive	Negative	0.00404426	8.26384	0.0931798	0.269747	0.25997	16.3333	0	15.939	0	Promoter	LOC114841035, FKBP2
chr11	64245500	64245999	500	*	CD16 Mono	Positive	Negative	0.00404426	8.26384	0.0931798	0.795352	0.787939	12.8422	0	11.9386	0	Promoter	PPP1R14B-AS1
chr11	64305000	64305499	500	*	CD16 Mono	Positive	Negative	0.0121932	6.28255	0.141055	0.192311	0.196119	16.1552	0	16.0385	0	Promoter	ESRRA
chr11	64331500	64331999	500	*	CD16 Mono	Positive	Negative	0.00107093	10.7007	0.0590105	0.468402	0.410848	14.9416	0	14.4164	0	Distal	NA
chr11	64332000	64332499	500	*	CD16 Mono	Positive	Negative	0.00158905	9.97239	0.0669745	0.45483	0.585491	13.6598	0	13.2252	0	Distal	NA
chr11	64335000	64335499	500	*	CD16 Mono	Positive	Negative	0.0209854	5.32801	0.179012	0.323265	0.367128	13.9121	0	13.6297	0	Distal	NA
chr11	64342500	64342999	500	*	CD16 Mono	Positive	Negative	0.0028083	8.92801	0.0804855	0.417074	0.318325	14.8213	0	14.366	0	Promoter	MIR7155
chr11	64664500	64664999	500	*	CD16 Mono	Positive	Negative	0.0132054	6.14138	0.145564	0.56134	0.483785	12.6599	0	11.8769	0	Intragenic	NRXN2
chr11	64665500	64665999	500	*	CD16 Mono	Positive	Negative	0.0180353	5.59271	0.168072	-0.54863	-0.557767	12.8342	0	13.4377	0	Intragenic	NRXN2
chr11	6469000	6469499	500	*	CD16 Mono	Positive	Negative	0.00211959	9.44298	0.0729605	0.518779	0.511871	13.8341	0	13.226	0	Intragenic	TRIM3
chr11	64747000	64747499	500	*	CD16 Mono	Positive	Negative	0.00538593	10.4479	0.103623	-0.688155	-5.80422	9.49433	0.823529	10.3204	0.272727	Promoter	RASGRP2
chr11	64865500	64865999	500	*	CD16 Mono	Positive	Negative	0.000304945	13.0398	0.0413811	-0.678991	-0.592651	13.0747	0	13.8204	0	Intragenic	EHD1
chr11	64881500	64881999	500	*	CD16 Mono	Positive	Negative	0.00176936	12.6743	0.0707175	-0.480266	-5.94473	9.7529	0.647059	10.2615	0.0909091	Promoter	EHD1
chr11	65081000	65081499	500	*	CD16 Mono	Positive	Negative	0.000875215	11.0745	0.0555154	0.824702	0.881034	12.4296	0	11.7686	0	Intragenic	CDCA5
chr11	65181000	65181499	500	*	CD16 Mono	Positive	Negative	0.000195818	13.8708	0.03899	0.612688	0.70203	13.9653	0	13.4398	0	Promoter	CAPN1
chr11	65181500	65181999	500	*	CD16 Mono	Positive	Negative	0.0168029	8.17241	0.16348	-0.494693	-1.95971	12.8145	0.117647	13.1908	0	Promoter	CAPN1-AS1, CAPN1
chr11	65308500	65308999	500	*	CD16 Mono	Positive	Negative	0.0200073	7.82331	0.176135	0.6744	-0.132904	12.888	0.0588235	12.1823	0	Distal	NA
chr11	65362500	65362999	500	*	CD16 Mono	Positive	Negative	0.000469158	12.2344	0.0463265	-0.576174	-0.569155	14.2269	0	14.8741	0	Distal	NA
chr11	65419500	65419999	500	*	CD16 Mono	Positive	Negative	0.00459337	10.7663	0.0992635	-0.928191	-1.65055	11.5268	0.117647	12.5317	0.0454545	Distal	NA
chr11	65420000	65420499	500	*	CD16 Mono	Positive	Negative	0.000521521	12.0371	0.0479698	-0.553176	-0.577218	13.7514	0	14.3913	0	Distal	NA
chr11	65426000	65426499	500	*	CD16 Mono	Positive	Negative	0.00521832	10.5112	0.101995	-0.578382	-2.01599	12.7515	0.117647	13.3976	0	Intragenic	NEAT1
chr11	65455000	65455499	500	*	CD16 Mono	Positive	Negative	0.000713116	11.4547	0.0531188	0.439221	0.393549	13.9236	0	13.4586	0	Promoter	FAUP4
chr11	65472000	65472499	500	*	CD16 Mono	Positive	Negative	0.000968504	10.8868	0.05726	0.423914	0.454854	14.8044	0	14.3851	0	Distal	NA
chr11	65574000	65574499	500	*	CD16 Mono	Positive	Negative	0.0142913	6.0018	0.150846	0.270915	0.25836	15.497	0	15.223	0	Promoter	EHBP1L1
chr11	65637500	65637999	500	*	CD16 Mono	Positive	Negative	0.0132054	6.14138	0.145564	0.63461	0.603458	12.4694	0	11.9361	0	Promoter	SIPA1
chr11	65663000	65663499	500	*	CD16 Mono	Positive	Negative	0.0057554	7.62533	0.105259	0.328777	0.309638	15.2977	0	14.9475	0	Promoter	RELA
chr11	65712500	65712999	500	*	CD16 Mono	Positive	Negative	0.0226121	5.19806	0.185159	0.303589	0.300653	13.8421	0	13.5952	0	Intragenic	KAT5
chr11	65720000	65720499	500	*	CD16 Mono	Positive	Negative	0.0179387	8.04159	0.168072	0.616636	0.457643	12.1441	0.0588235	11.523	0.0454545	Intragenic	RNASEH2C
chr11	65781000	65781499	500	*	CD16 Mono	Positive	Negative	0.0243473	5.06972	0.19172	0.353934	0.282255	13.8255	0	13.4124	0	Promoter	AP5B1
chr11	65900000	65900499	500	*	CD16 Mono	Positive	Negative	0.00744101	7.1633	0.117206	0.583488	0.575723	14.1928	0	13.5122	0	Promoter	FOSL1
chr11	65900500	65900999	500	*	CD16 Mono	Positive	Negative	0.00211959	9.44298	0.0729605	0.48157	0.503486	14.3318	0	13.8664	0	Promoter	FOSL1
chr11	65915500	65915999	500	*	CD16 Mono	Positive	Negative	0.0103387	9.14372	0.132701	0.809159	1.39725	13.1452	0	12.4053	0.0454545	Distal	NA
chr11	66013000	66013499	500	*	CD16 Mono	Positive	Negative	7.7849e-05	15.6098	0.0340383	0.621062	0.664827	13.0676	0	12.4628	0	Intragenic	CST6
chr11	66021000	66021499	500	*	CD16 Mono	Positive	Negative	0.000642972	11.6473	0.0521052	1.09661	1.18401	13.5892	0	12.7979	0	Intragenic	CATSPER1
chr11	6618000	6618499	500	*	CD16 Mono	Positive	Negative	0.0180353	5.59271	0.168072	0.308404	0.304916	13.3477	0	13.0196	0	Intragenic	TPP1
chr11	6618500	6618999	500	*	CD16 Mono	Positive	Negative	0.0112504	6.42533	0.137384	-0.42364	-0.449649	13.2873	0	13.55	0	Intragenic	TPP1
chr11	66386000	66386499	500	*	CD16 Mono	Positive	Negative	0.00404426	8.26384	0.0931798	0.475674	0.529277	12.5504	0	12.0184	0	Distal	NA
chr11	66480000	66480499	500	*	CD16 Mono	Positive	Negative	0.0180353	5.59271	0.168072	0.23334	0.216435	15.5264	0	15.2843	0	Promoter	DPP3, DPP3-DT
chr11	66480500	66480999	500	*	CD16 Mono	Positive	Negative	0.0154551	5.86384	0.156624	0.382124	0.368201	14.1236	0	13.8221	0	Promoter	DPP3, DPP3-DT
chr11	66619000	66619499	500	*	CD16 Mono	Positive	Negative	0.0194616	5.45956	0.173016	-0.429155	-0.426324	13.4319	0	13.8477	0	Intragenic	RBM14-RBM4, RBM14
chr11	66970500	66970999	500	*	CD16 Mono	Positive	Negative	0.000909545	14.0051	0.0570007	1.37611	0.49387	13.4761	0.0588235	11.8744	0	Distal	NA
chr11	66971000	66971499	500	*	CD16 Mono	Positive	Negative	0.00175052	9.79432	0.0700835	1.07026	1.04634	12.5504	0	11.4657	0	Distal	NA
chr11	67078500	67078999	500	*	CD16 Mono	Positive	Negative	0.0011833	10.5162	0.0611181	0.862609	0.81125	14.2195	0	13.0494	0	Distal	NA
chr11	67280000	67280499	500	*	CD16 Mono	Positive	Negative	0.00490631	10.6345	0.100604	-0.750121	-5.39023	9.52519	0.647059	10.2755	0.136364	Intragenic	GRK2
chr11	67283000	67283499	500	*	CD16 Mono	Positive	Negative	0.0155545	8.32681	0.156652	-0.6661	-1.38936	11.9317	0.0588235	12.7737	0	Intragenic	GRK2
chr11	67288000	67288499	500	*	CD16 Mono	Positive	Negative	0.0142913	6.0018	0.150846	-0.195633	-0.198543	15.6197	0	15.9494	0	Promoter	ANKRD13D
chr11	67463500	67463999	500	*	CD16 Mono	Positive	Negative	0.00484405	10.66	0.0996413	0.769271	0.620063	12.2598	0.0588235	11.4157	0.0454545	Intragenic	TMEM134
chr11	67464000	67464499	500	*	CD16 Mono	Positive	Negative	0.0154551	5.86384	0.156624	0.390301	0.338593	14.9227	0	14.3816	0	Intragenic	TMEM134
chr11	67506000	67506499	500	*	CD16 Mono	Positive	Negative	0.000790317	11.2638	0.0549108	0.44766	0.420058	15.6339	0	15.1398	0	Promoter	PITPNM1
chr11	67805500	67805999	500	*	CD16 Mono	Positive	Negative	0.0194616	5.45956	0.173016	0.241622	0.26308	15.5221	0	15.2299	0	Promoter	FAM86C2P
chr11	68037000	68037499	500	*	CD16 Mono	Positive	Negative	0.00744101	7.1633	0.117206	0.302419	0.341536	14.9419	0	14.7051	0	Promoter	TCIRG1
chr11	68121500	68121999	500	*	CD16 Mono	Positive	Negative	0.0226121	5.19806	0.185159	0.20923	0.185405	16.006	0	15.8009	0	Promoter	CHKA
chr11	68146000	68146499	500	*	CD16 Mono	Positive	Negative	0.0057554	7.62533	0.105259	0.490898	0.455098	14.155	0	13.644	0	Distal	NA
chr11	68447000	68447499	500	*	CD16 Mono	Positive	Negative	0.00627453	7.46972	0.109147	0.449023	0.428132	13.8341	0	13.3738	0	Intragenic	LRP5
chr11	68460500	68460999	500	*	CD16 Mono	Positive	Negative	0.0028083	8.92801	0.0804855	0.233122	0.259664	15.2276	0	14.985	0	Promoter	PPP6R3
chr11	68751500	68751999	500	*	CD16 Mono	Positive	Negative	0.00955673	6.71571	0.128928	0.278749	0.234153	15.156	0	14.8631	0	Promoter	TESMIN
chr11	68839000	68839499	500	*	CD16 Mono	Positive	Negative	0.00307984	8.75956	0.0840155	0.36279	0.344323	14.5865	0	14.1796	0	Intragenic	CPT1A
chr11	69049000	69049499	500	*	CD16 Mono	Positive	Negative	0.0255332	7.33555	0.198328	-0.491787	-1.23455	12.7573	0.0588235	13.2081	0	Promoter	TPCN2
chr11	69049500	69049999	500	*	CD16 Mono	Positive	Negative	0.0226121	5.19806	0.185159	-0.450711	-0.343238	13.5711	0	14.1546	0	Intragenic	TPCN2
chr11	69056000	69056499	500	*	CD16 Mono	Positive	Negative	0.000340008	12.836	0.0414018	0.74378	0.886909	13.9677	0	13.1751	0	Intragenic	TPCN2
chr11	69079000	69079499	500	*	CD16 Mono	Positive	Negative	0.00211959	9.44298	0.0729605	0.40891	0.375501	15.3569	0	14.903	0	Intragenic	TPCN2
chr11	69079500	69079999	500	*	CD16 Mono	Positive	Negative	0.00955673	6.71571	0.128928	0.403439	0.491493	13.9236	0	13.6104	0	Intragenic	TPCN2
chr11	69080500	69080999	500	*	CD16 Mono	Positive	Negative	0.0209854	5.32801	0.179012	0.520742	0.447988	14.3318	0	13.652	0	Intragenic	TPCN2
chr11	69296500	69296999	500	*	CD16 Mono	Positive	Negative	0.0057554	7.62533	0.105259	0.465271	0.516838	13.0747	0	12.6844	0	Intragenic	MYEOV
chr11	695500	695999	500	*	CD16 Mono	Positive	Negative	0.0226121	5.19806	0.185159	0.24002	0.249304	15.5925	0	15.2755	0	Promoter	DEAF1, TMEM80
chr11	70271000	70271499	500	*	CD16 Mono	Positive	Negative	0.000110653	14.9457	0.0344431	0.474352	0.517558	13.6696	0	13.2543	0	Intragenic	PPFIA1
chr11	70314500	70314999	500	*	CD16 Mono	Positive	Negative	0.0194616	5.45956	0.173016	0.336522	0.315989	12.8829	0	12.5471	0	Intragenic	PPFIA1
chr11	70424000	70424499	500	*	CD16 Mono	Positive	Negative	0.00483171	7.94138	0.0996413	0.911763	0.948671	12.8523	0	12.1258	0	Intragenic	CTTN
chr11	72091500	72091999	500	*	CD16 Mono	Positive	Negative	0.00107093	10.7007	0.0590105	-0.353373	-0.384035	13.598	0	13.9118	0	Intragenic	LRTOMT
chr11	72183500	72183999	500	*	CD16 Mono	Positive	Negative	0.00369595	11.201	0.0900555	0.603753	1.233	13.0676	0	12.4155	0.0454545	Distal	NA
chr11	72573500	72573999	500	*	CD16 Mono	Positive	Negative	0.0243473	5.06972	0.19172	0.533343	0.523398	12.3277	0	11.7436	0	Distal	NA
chr11	72759000	72759499	500	*	CD16 Mono	Positive	Negative	0.00442212	8.1018	0.0960041	0.624374	0.70145	13.1723	0	12.6901	0	Intragenic	STARD10
chr11	72835000	72835499	500	*	CD16 Mono	Positive	Negative	0.00879838	6.8633	0.124862	-0.430527	-0.435141	14.0437	0	14.5184	0	Distal	NA
chr11	73272000	73272499	500	*	CD16 Mono	Positive	Negative	0.00955673	6.71571	0.128928	0.669804	0.606828	13.3401	0	12.7795	0	Promoter	P2RY6
chr11	73274500	73274999	500	*	CD16 Mono	Positive	Negative	0.00846718	9.54311	0.124484	1.26579	0.0220755	12.4135	0.117647	11.082	0.0454545	Intragenic	P2RY6
chr11	73280500	73280999	500	*	CD16 Mono	Positive	Negative	0.0243473	5.06972	0.19172	0.704441	0.6812	12.8422	0	11.7449	0	Intragenic	P2RY6
chr11	73288500	73288999	500	*	CD16 Mono	Positive	Negative	0.000421733	12.4334	0.0451423	0.764718	0.761532	14.1352	0	13.374	0	Intragenic	P2RY6
chr11	73289000	73289499	500	*	CD16 Mono	Positive	Negative	0.00627453	7.46972	0.109147	0.487718	0.456928	14.8217	0	14.3053	0	Intragenic	P2RY6
chr11	73289500	73289999	500	*	CD16 Mono	Positive	Negative	0.006972	9.93171	0.11438	0.477326	-0.397274	14.7619	0.0588235	14.2798	0	Intragenic	P2RY6
chr11	73376500	73376999	500	*	CD16 Mono	Positive	Negative	0.00369594	8.42747	0.0900555	0.392178	0.449901	13.7973	0	13.5162	0	Promoter	RELT
chr11	73661000	73661499	500	*	CD16 Mono	Positive	Negative	0.0167015	5.72747	0.162864	0.292725	0.299406	13.9236	0	13.7279	0	Intragenic	PLEKHB1
chr11	74311500	74311999	500	*	CD16 Mono	Positive	Negative	0.0261968	4.94298	0.198328	0.272091	0.275495	14.8637	0	14.6368	0	Promoter	P4HA3
chr11	75023000	75023499	500	*	CD16 Mono	Positive	Negative	0.00483171	7.94138	0.0996413	0.583115	0.58865	12.847	0	12.2041	0	Distal	NA
chr11	75100500	75100999	500	*	CD16 Mono	Positive	Negative	0.000124223	14.7275	0.0353863	0.947189	1.02131	12.334	0	11.431	0	Distal	NA
chr11	75143000	75143499	500	*	CD16 Mono	Positive	Negative	0.0209854	5.32801	0.179012	0.310841	0.306727	14.4407	0	14.2532	0	Distal	NA
chr11	75428000	75428499	500	*	CD16 Mono	Positive	Negative	0.0057554	7.62533	0.105259	0.561823	0.656266	13.8889	0	13.1465	0	Intragenic	KLHL35
chr11	75430000	75430499	500	*	CD16 Mono	Positive	Negative	0.00627453	7.46972	0.109147	0.340797	0.252699	14.3318	0	13.976	0	Intragenic	KLHL35
chr11	75526000	75526499	500	*	CD16 Mono	Positive	Negative	0.0103728	6.56972	0.132701	0.426342	0.423217	14.3363	0	13.9619	0	Promoter	GDPD5
chr11	75583000	75583499	500	*	CD16 Mono	Positive	Negative	0.00879838	6.8633	0.124862	0.689427	0.619425	12.5204	0	11.7655	0	Promoter	LOC105369391
chr11	75771500	75771999	500	*	CD16 Mono	Positive	Negative	0.0154551	5.86384	0.156624	0.329618	0.322312	14.3567	0	13.9542	0	Intragenic	DGAT2
chr11	75892500	75892999	500	*	CD16 Mono	Positive	Negative	0.0103728	6.56972	0.132701	-0.67029	-0.659395	11.4829	0	12.2223	0	Intragenic	UVRAG
chr11	76234000	76234499	500	*	CD16 Mono	Positive	Negative	0.0261968	4.94298	0.198328	0.485283	0.458184	13.2998	0	12.6919	0	Distal	NA
chr11	76235000	76235499	500	*	CD16 Mono	Positive	Negative	0.00744101	7.1633	0.117206	0.274247	0.246652	14.4294	0	14.1568	0	Distal	NA
chr11	76627000	76627499	500	*	CD16 Mono	Positive	Negative	0.0112504	6.42533	0.137384	0.405494	0.415674	14.1363	0	13.5995	0	Distal	NA
chr11	77066500	77066999	500	*	CD16 Mono	Positive	Negative	0.0204607	7.7785	0.179012	0.339621	1.04457	14.4261	0	14.209	0.0454545	Promoter	CAPN5
chr11	77127000	77127499	500	*	CD16 Mono	Positive	Negative	0.0173402	8.10946	0.167356	0.604173	1.25431	12.713	0	12.1225	0.0454545	Promoter	MYO7A
chr11	77474000	77474499	500	*	CD16 Mono	Positive	Negative	0.0226121	5.19806	0.185159	0.278109	0.259364	14.7469	0	14.5355	0	Promoter	PAK1
chr11	78427500	78427999	500	*	CD16 Mono	Positive	Negative	0.0154551	5.86384	0.156624	-0.608986	-0.716725	12.6027	0	13.1918	0	Intragenic	LINC02728
chr11	79387000	79387499	500	*	CD16 Mono	Positive	Negative	0.00407127	11.0076	0.0934944	0.119015	-5.74185	11.0271	0.647059	10.528	0.0909091	Intragenic	TENM4
chr11	79441000	79441499	500	*	CD16 Mono	Positive	Negative	0.00626538	10.1454	0.109147	-1.10416	-1.86728	12.0184	0.117647	13.1292	0.0454545	Promoter	TENM4
chr11	8202000	8202499	500	*	CD16 Mono	Positive	Negative	0.0154551	5.86384	0.156624	0.743766	0.554587	12.9327	0	11.9229	0	Distal	NA
chr11	821000	821499	500	*	CD16 Mono	Positive	Negative	0.000244736	13.4521	0.0405038	0.663951	0.685872	13.3477	0	12.891	0	Intragenic	PNPLA2
chr11	83073000	83073499	500	*	CD16 Mono	Positive	Negative	0.0117049	8.89549	0.141055	-0.231855	-5.66789	10.5682	0.705882	10.4949	0.181818	Promoter	RAB30
chr11	8329000	8329499	500	*	CD16 Mono	Positive	Negative	0.0121932	6.28255	0.141055	0.585588	0.587599	13.3387	0	12.7252	0	Distal	NA
chr11	835000	835499	500	*	CD16 Mono	Positive	Negative	0.0043806	10.8611	0.0960041	1.06641	0.860849	12.1625	0.0588235	11.1833	0.0454545	Intragenic	CD151
chr11	844500	844999	500	*	CD16 Mono	Positive	Negative	0.00130647	10.3334	0.0633062	0.919615	0.749809	13.7681	0	12.7355	0	Promoter	POLR2L, TSPAN4
chr11	86162000	86162499	500	*	CD16 Mono	Positive	Negative	0.00113998	13.5535	0.0611181	0.883416	2.63148	13.0747	0	12.281	0.136364	Distal	NA
chr11	86220500	86220999	500	*	CD16 Mono	Positive	Negative	0.00190143	12.5303	0.071353	-0.804879	-2.40814	12.3478	0.117647	13.062	0	Distal	NA
chr11	86672000	86672499	500	*	CD16 Mono	Positive	Negative	0.0132054	6.14138	0.145564	0.408238	0.43829	13.7469	0	13.3998	0	Promoter	ME3
chr11	8689000	8689499	500	*	CD16 Mono	Positive	Negative	0.0057554	7.62533	0.105259	-0.377198	-0.383701	14.3401	0	14.7293	0	Intragenic	RPL27A
chr11	8705000	8705499	500	*	CD16 Mono	Positive	Negative	0.0200073	7.82331	0.176135	-0.499184	-1.32667	13.2885	0.0588235	13.7442	0	Intragenic	DENND2B
chr11	8802000	8802499	500	*	CD16 Mono	Positive	Negative	0.00120441	13.4435	0.0619363	-0.858802	-3.09312	11.9864	0.235294	12.6443	0.0454545	Intragenic	DENND2B-AS1, DENND2B
chr11	9001500	9001999	500	*	CD16 Mono	Positive	Negative	0.0112504	6.42533	0.137384	0.389981	0.299419	14.3547	0	14.0258	0	Intragenic	NRIP3
chr11	9002000	9002499	500	*	CD16 Mono	Positive	Negative	0.00404426	8.26384	0.0931798	0.464011	0.431257	13.6829	0	13.1515	0	Intragenic	NRIP3
chr11	9003500	9003999	500	*	CD16 Mono	Positive	Negative	0.0103728	6.56972	0.132701	0.52411	0.473697	13.7404	0	13.1256	0	Promoter	NRIP3
chr11	9004000	9004499	500	*	CD16 Mono	Positive	Negative	0.0209854	5.32801	0.179012	0.315051	0.2907	14.05	0	13.5998	0	Promoter	NRIP3
chr11	90349500	90349999	500	*	CD16 Mono	Positive	Negative	0.00568475	10.3399	0.105259	-0.463682	-5.76938	10.5211	0.705882	10.7864	0.181818	Intragenic	DISC1FP1
chr11	9273500	9273999	500	*	CD16 Mono	Positive	Negative	0.00955673	6.71571	0.128928	-0.293765	-0.422636	14.5037	0	14.895	0	Distal	NA
chr11	93199500	93199999	500	*	CD16 Mono	Positive	Negative	0.00369594	8.42747	0.0900555	-0.559304	-0.49613	12.2157	0	12.7443	0	Promoter	SLC36A4
chr11	93539000	93539499	500	*	CD16 Mono	Positive	Negative	0.00333094	11.409	0.0863566	0.120885	-6.00815	9.83847	0.823529	10.0673	0.227273	Intragenic	SMCO4
chr11	96303000	96303499	500	*	CD16 Mono	Positive	Negative	0.00126928	13.3386	0.0633062	1.26403	2.15252	12.1054	0	10.7756	0.0909091	Intragenic	MAML2
chr11	9631000	9631499	500	*	CD16 Mono	Positive	Negative	0.0142913	6.0018	0.150846	-0.582402	-0.511995	13.1237	0	13.6987	0	Distal	NA
chr11	9640000	9640499	500	*	CD16 Mono	Positive	Negative	0.0112504	6.42533	0.137384	-0.449362	-0.413806	13.5799	0	13.9396	0	Distal	NA
chr11	9758000	9758499	500	*	CD16 Mono	Positive	Negative	0.00955673	6.71571	0.128928	0.443484	0.4673	13.6139	0	13.3007	0	Promoter	SBF2-AS1
chr11	9759500	9759999	500	*	CD16 Mono	Positive	Negative	0.00543773	10.4288	0.104193	1.20384	1.65317	12.8256	0	11.4272	0.0454545	Promoter	LINC02709
chr11	9947500	9947999	500	*	CD16 Mono	Positive	Negative	0.00834009	9.57336	0.123847	-1.22568	-2.606	12.747	0.117647	14.0237	0	Intragenic	SBF2
chr12	10027500	10027999	500	*	CD16 Mono	Positive	Negative	0.0121932	6.28255	0.141055	0.304891	0.338648	13.7469	0	13.5885	0	Intragenic	LOC102724020
chr12	10028000	10028499	500	*	CD16 Mono	Positive	Negative	0.0103728	6.56972	0.132701	0.470219	0.455481	13.1461	0	12.6284	0	Intragenic	LOC102724020
chr12	100573500	100573999	500	*	CD16 Mono	Positive	Negative	0.0154551	5.86384	0.156624	0.211669	0.266101	15.4743	0	15.2058	0	Promoter	GAS2L3
chr12	10128500	10128999	500	*	CD16 Mono	Positive	Negative	0.00879838	6.8633	0.124862	-0.366836	-0.324372	14.1391	0	14.3652	0	Intragenic	CLEC7A
chr12	10153000	10153499	500	*	CD16 Mono	Positive	Negative	0.00634947	10.1188	0.109358	0.463568	-0.327046	13.7609	0.0588235	13.2573	0	Distal	NA
chr12	10153500	10153999	500	*	CD16 Mono	Positive	Negative	0.00232973	9.26972	0.0756232	0.58637	0.619875	13.4372	0	12.9339	0	Distal	NA
chr12	10182500	10182999	500	*	CD16 Mono	Positive	Negative	0.00307984	8.75956	0.0840155	0.54743	0.607335	13.5202	0	13.1137	0	Intragenic	TMEM52B
chr12	102484500	102484999	500	*	CD16 Mono	Positive	Negative	0.00371551	11.1905	0.0902983	0.878472	-0.0751371	12.4296	0.117647	11.2808	0.0454545	Distal	NA
chr12	102503000	102503499	500	*	CD16 Mono	Positive	Negative	0.0226121	5.19806	0.185159	0.466274	0.428731	12.4827	0	11.8344	0	Distal	NA
chr12	103841000	103841499	500	*	CD16 Mono	Positive	Negative	0.0194616	5.45956	0.173016	0.244078	0.275261	14.9842	0	14.7927	0	Promoter	NT5DC3
chr12	104463000	104463499	500	*	CD16 Mono	Positive	Negative	0.0261968	4.94298	0.198328	-0.303574	-0.343466	13.3477	0	13.5842	0	Intragenic	CHST11
chr12	104637500	104637999	500	*	CD16 Mono	Positive	Negative	0.00321934	11.4772	0.0863566	-0.820863	-1.53961	12.048	0.0588235	12.9251	0	Intragenic	CHST11
chr12	104824000	104824499	500	*	CD16 Mono	Positive	Negative	2.60131e-05	17.689	0.0334079	-0.637428	-0.670145	13.7049	0	14.3389	0	Intragenic	SLC41A2
chr12	104958500	104958999	500	*	CD16 Mono	Positive	Negative	0.00955673	6.71571	0.128928	0.344673	0.391916	13.5375	0	13.2575	0	Promoter	SLC41A2
chr12	10540500	10540999	500	*	CD16 Mono	Positive	Negative	0.0191773	7.90805	0.173016	-0.992854	-3.15427	11.0188	0.352941	12.1291	0.136364	Distal	NA
chr12	106248500	106248999	500	*	CD16 Mono	Positive	Negative	0.0112504	6.42533	0.137384	-0.422518	-0.301475	12.8145	0	13.2278	0	Promoter	CKAP4
chr12	106303000	106303499	500	*	CD16 Mono	Positive	Negative	0.0180353	5.59271	0.168072	-0.235352	-0.259545	14.1741	0	14.3765	0	Intragenic	TCP11L2
chr12	106455000	106455499	500	*	CD16 Mono	Positive	Negative	0.00686683	9.96211	0.113168	0.910929	1.01693	12.8256	0.117647	12.1789	0.136364	Intragenic	POLR3B
chr12	107780000	107780499	500	*	CD16 Mono	Positive	Negative	0.0106217	9.08972	0.135076	-0.0375423	-5.44306	10.3808	0.764706	10.2019	0.227273	Distal	NA
chr12	108362500	108362999	500	*	CD16 Mono	Positive	Negative	0.00783648	9.69793	0.121161	0.152199	-5.44984	10.4304	0.823529	9.9242	0.272727	Distal	NA
chr12	108515000	108515499	500	*	CD16 Mono	Positive	Negative	0.0209854	5.32801	0.179012	0.160344	0.158091	15.4775	0	15.3121	0	Promoter	FICD
chr12	108567500	108567999	500	*	CD16 Mono	Positive	Negative	0.00201818	12.4111	0.0729605	-0.559287	-0.0337799	12.747	0	13.2389	0.0454545	Intragenic	ISCU
chr12	108622500	108622999	500	*	CD16 Mono	Positive	Negative	0.0142913	6.0018	0.150846	-0.412004	-0.30988	14.1051	0	14.5381	0	Intragenic	SELPLG
chr12	108634000	108634499	500	*	CD16 Mono	Positive	Negative	0.000875215	11.0745	0.0555154	-0.488678	-0.591805	13.9074	0	14.2442	0	Promoter	MIR4496, SELPLG
chr12	108641000	108641499	500	*	CD16 Mono	Positive	Negative	0.0178449	8.05207	0.168072	-0.408957	-5.15123	9.71447	0.823529	10.2416	0.318182	Distal	NA
chr12	108691500	108691999	500	*	CD16 Mono	Positive	Negative	0.00879838	6.8633	0.124862	0.374152	0.364155	14.7908	0	14.3933	0	Intragenic	CORO1C
chr12	108734500	108734999	500	*	CD16 Mono	Positive	Negative	0.00809426	7.0125	0.121161	0.388371	0.408596	14.0391	0	13.6904	0	Distal	NA
chr12	109468000	109468499	500	*	CD16 Mono	Positive	Negative	0.000139351	14.5109	0.0363878	-1.01369	-1.12087	12.6902	0	13.4144	0	Intragenic	KCTD10
chr12	109573500	109573999	500	*	CD16 Mono	Positive	Negative	0.0243473	5.06972	0.19172	0.151752	0.145571	15.383	0	15.2182	0	Promoter	MMAB, MVK
chr12	109760500	109760999	500	*	CD16 Mono	Positive	Negative	0.0039411	11.0726	0.0931798	0.9908	2.87213	12.3478	0	11.3029	0.181818	Intragenic	FAM222A, FAM222A-AS1
chr12	109779000	109779499	500	*	CD16 Mono	Positive	Negative	0.0257431	7.31918	0.198328	0.646648	-0.296465	12.3478	0.117647	11.7075	0.0454545	Distal	NA
chr12	109817500	109817999	500	*	CD16 Mono	Positive	Negative	0.00163824	12.8283	0.0685668	0.606329	1.14087	12.747	0	12.1291	0.0454545	Intragenic	TRPV4
chr12	109845000	109845499	500	*	CD16 Mono	Positive	Negative	0.0261968	4.94298	0.198328	0.321183	0.372613	13.9251	0	13.5823	0	Distal	NA
chr12	109869500	109869999	500	*	CD16 Mono	Positive	Negative	0.0128907	8.7025	0.145564	-0.815296	-0.979794	11.3481	0.117647	12.1837	0.0909091	Intragenic	GLTP
chr12	110253000	110253499	500	*	CD16 Mono	Positive	Negative	0.00809426	7.0125	0.121161	0.534763	0.523599	13.7129	0	13.1529	0	Distal	NA
chr12	110449500	110449999	500	*	CD16 Mono	Positive	Negative	0.0112504	6.42533	0.137384	-0.345193	-0.418127	13.7469	0	13.9946	0	Intragenic	ARPC3
chr12	110450000	110450499	500	*	CD16 Mono	Positive	Negative	0.0226121	5.19806	0.185159	-0.245947	-0.241601	14.6542	0	14.8358	0	Promoter	ARPC3
chr12	110693500	110693999	500	*	CD16 Mono	Positive	Negative	0.0182617	8.0059	0.169666	-0.570995	-2.03153	12.8371	0.117647	13.2656	0	Distal	NA
chr12	111248000	111248499	500	*	CD16 Mono	Positive	Negative	0.0028083	8.92801	0.0804855	0.615946	0.517498	13.1298	0	12.6869	0	Intragenic	CUX2
chr12	111313500	111313999	500	*	CD16 Mono	Positive	Negative	0.00744101	7.1633	0.117206	0.56095	0.459858	12.9229	0	12.3795	0	Intragenic	CUX2
chr12	111399000	111399499	500	*	CD16 Mono	Positive	Negative	0.0243473	5.06972	0.19172	0.413928	0.426542	13.1452	0	12.6985	0	Distal	NA
chr12	111408000	111408499	500	*	CD16 Mono	Positive	Negative	0.00471957	10.7121	0.0996413	-0.831898	-2.8101	11.4527	0.176471	12.3931	0	Intragenic	SH2B3
chr12	111443500	111443999	500	*	CD16 Mono	Positive	Negative	0.00693413	9.9426	0.114157	0.566463	-0.259867	12.334	0.117647	11.8656	0.0454545	Intragenic	SH2B3
chr12	111777000	111777499	500	*	CD16 Mono	Positive	Negative	0.0167015	5.72747	0.162864	0.388013	0.452703	13.5892	0	13.3237	0	Intragenic	ALDH2
chr12	112382500	112382999	500	*	CD16 Mono	Positive	Negative	0.0226121	5.19806	0.185159	0.304764	0.283784	13.7727	0	13.5324	0	Promoter	HECTD4
chr12	113041000	113041499	500	*	CD16 Mono	Positive	Negative	0.00337511	8.59271	0.0863566	0.61933	0.628656	12.9654	0	12.4475	0	Distal	NA
chr12	113272000	113272499	500	*	CD16 Mono	Positive	Negative	0.00255881	9.09806	0.0777938	0.868946	0.81176	12.7515	0	11.7999	0	Intragenic	TPCN1
chr12	113358000	113358499	500	*	CD16 Mono	Positive	Negative	0.0154551	5.86384	0.156624	0.212868	0.251262	14.3547	0	14.1115	0	Promoter	PLBD2
chr12	113422000	113422499	500	*	CD16 Mono	Positive	Negative	0.0121932	6.28255	0.141055	0.33934	0.320609	14.985	0	14.5523	0	Promoter	SDSL
chr12	113446000	113446499	500	*	CD16 Mono	Positive	Negative	0.018413	7.9894	0.170263	0.602917	-0.0904185	12.999	0.0588235	12.3686	0	Distal	NA
chr12	116280500	116280999	500	*	CD16 Mono	Positive	Negative	0.0209854	5.32801	0.179012	-0.471169	-0.530181	12.747	0	13.068	0	Distal	NA
chr12	116400500	116400999	500	*	CD16 Mono	Positive	Negative	0.0121932	6.28255	0.141055	-0.285554	-0.318223	13.4776	0	13.6542	0	Distal	NA
chr12	116401000	116401499	500	*	CD16 Mono	Positive	Negative	0.0154551	5.86384	0.156624	-0.384187	-0.344238	12.847	0	13.2927	0	Distal	NA
chr12	116444000	116444499	500	*	CD16 Mono	Positive	Negative	0.0209854	5.32801	0.179012	0.528471	0.540334	12.747	0	12.181	0	Distal	NA
chr12	116559000	116559499	500	*	CD16 Mono	Positive	Negative	0.0103728	6.56972	0.132701	-0.361715	-0.391176	13.5711	0	13.8376	0	Promoter	MAP1LC3B2
chr12	116559500	116559999	500	*	CD16 Mono	Positive	Negative	0.0209854	5.32801	0.179012	-0.209824	-0.334323	15.2367	0	15.3857	0	Intragenic	MAP1LC3B2
chr12	11667000	11667499	500	*	CD16 Mono	Positive	Negative	0.00809426	7.0125	0.121161	-0.440743	-0.546705	12.683	0	12.9299	0	Intragenic	ETV6
chr12	116819500	116819999	500	*	CD16 Mono	Positive	Negative	0.00404426	8.26384	0.0931798	0.260496	0.36067	13.8889	0	13.6525	0	Intragenic	RNFT2
chr12	117063500	117063999	500	*	CD16 Mono	Positive	Negative	0.0217207	7.65898	0.18319	-0.651206	-1.35104	11.8479	0.0588235	12.4104	0	Intragenic	TESC
chr12	11719500	11719999	500	*	CD16 Mono	Positive	Negative	0.000340008	12.836	0.0414018	0.712797	0.739585	14.0348	0	13.2107	0	Intragenic	ETV6
chr12	11746000	11746499	500	*	CD16 Mono	Positive	Negative	0.00107093	10.7007	0.0590105	0.653721	0.557985	14.2661	0	13.5706	0	Intragenic	ETV6
chr12	11750000	11750499	500	*	CD16 Mono	Positive	Negative	0.0154551	5.86384	0.156624	0.327892	0.346696	13.6543	0	13.3055	0	Intragenic	ETV6
chr12	11758500	11758999	500	*	CD16 Mono	Positive	Negative	0.018413	7.9894	0.170263	0.667221	-0.076333	12.4574	0.0588235	11.7122	0	Intragenic	ETV6
chr12	11759000	11759499	500	*	CD16 Mono	Positive	Negative	0.00483171	7.94138	0.0996413	0.635408	0.588649	13.1237	0	12.628	0	Intragenic	ETV6
chr12	11836500	11836999	500	*	CD16 Mono	Positive	Negative	0.00809426	7.0125	0.121161	0.351049	0.326331	14.243	0	13.8758	0	Intragenic	ETV6
chr12	119668500	119668999	500	*	CD16 Mono	Positive	Negative	0.0125002	8.76402	0.143687	-0.134336	-5.34865	10.4335	0.647059	10.482	0.136364	Intragenic	PRKAB1
chr12	120087000	120087499	500	*	CD16 Mono	Positive	Negative	0.0121932	6.28255	0.141055	0.170344	0.138143	15.7238	0	15.5339	0	Intragenic	BICDL1
chr12	12010000	12010499	500	*	CD16 Mono	Positive	Negative	0.00809426	7.0125	0.121161	0.469107	0.477282	13.8976	0	13.4907	0	Distal	NA
chr12	120231500	120231999	500	*	CD16 Mono	Positive	Negative	0.00171214	12.74	0.0700835	0.812339	-0.115866	12.4926	0.117647	11.7075	0.0454545	Intragenic	PXN
chr12	120232500	120232999	500	*	CD16 Mono	Positive	Negative	0.00527532	7.78255	0.101995	-0.486599	-0.524983	12.683	0	13.1772	0	Intragenic	PXN
chr12	120239000	120239499	500	*	CD16 Mono	Positive	Negative	0.0178449	8.05207	0.168072	-0.237381	-5.11227	9.52832	0.823529	10.0604	0.318182	Intragenic	PXN
chr12	120265500	120265999	500	*	CD16 Mono	Positive	Negative	0.00307984	8.75956	0.0840155	0.391545	0.445517	14.4271	0	14.0448	0	Promoter	PXN
chr12	120599000	120599499	500	*	CD16 Mono	Positive	Negative	0.000968504	10.8868	0.05726	0.987803	1.00847	12.705	0	11.687	0	Distal	NA
chr12	120602500	120602999	500	*	CD16 Mono	Positive	Negative	0.0112504	6.42533	0.137384	0.334253	0.371326	13.7267	0	13.421	0	Distal	NA
chr12	120649000	120649499	500	*	CD16 Mono	Positive	Negative	0.0255332	7.33555	0.198328	0.548833	-0.145335	12.9297	0.0588235	12.3309	0	Promoter	CABP1
chr12	120972000	120972499	500	*	CD16 Mono	Positive	Negative	0.00634947	10.1188	0.109358	-0.853701	-1.44853	11.3807	0.0588235	12.3098	0	Promoter	HNF1A-AS1
chr12	121018000	121018499	500	*	CD16 Mono	Positive	Negative	0.00185541	12.5793	0.071353	1.2471	3.51306	12.4574	0.0588235	11.2444	0.272727	Promoter	C12orf43
chr12	121039000	121039499	500	*	CD16 Mono	Positive	Negative	0.0112504	6.42533	0.137384	0.397015	0.342655	14.155	0	13.7705	0	Promoter	OASL
chr12	121210000	121210499	500	*	CD16 Mono	Positive	Negative	0.00527532	7.78255	0.101995	0.332444	0.207616	15.4575	0	15.11	0	Promoter	P2RX4
chr12	121214500	121214999	500	*	CD16 Mono	Positive	Negative	0.00744101	7.1633	0.117206	0.44204	0.373263	13.7404	0	13.2865	0	Intragenic	P2RX4
chr12	121452000	121452499	500	*	CD16 Mono	Positive	Negative	0.0194616	5.45956	0.173016	0.375829	0.369268	12.747	0	12.3848	0	Intragenic	KDM2B
chr12	121457500	121457999	500	*	CD16 Mono	Positive	Negative	0.00442212	8.1018	0.0960041	0.643228	0.700213	12.4717	0	11.8111	0	Intragenic	KDM2B
chr12	121560500	121560999	500	*	CD16 Mono	Positive	Negative	0.0154551	5.86384	0.156624	0.525277	0.389224	13.1929	0	12.6002	0	Intragenic	KDM2B
chr12	121649500	121649999	500	*	CD16 Mono	Positive	Negative	0.00627453	7.46972	0.109147	0.666286	0.663718	12.4717	0	11.7946	0	Intragenic	MORN3
chr12	121797000	121797499	500	*	CD16 Mono	Positive	Negative	0.0142913	6.0018	0.150846	-0.731915	-0.68111	13.4133	0	14.3749	0	Intragenic	LINC01089
chr12	121800000	121800499	500	*	CD16 Mono	Positive	Negative	0.0180353	5.59271	0.168072	0.280976	0.337036	14.0069	0	13.7244	0	Intragenic	LINC01089
chr12	121803000	121803499	500	*	CD16 Mono	Positive	Negative	0.00211959	9.44298	0.0729605	-0.30824	-0.359618	14.4247	0	14.7298	0	Promoter	SETD1B, LINC01089
chr12	121803500	121803999	500	*	CD16 Mono	Positive	Negative	0.0052524	10.4981	0.101995	-0.743532	-1.5749	12.1725	0.0588235	12.9602	0	Promoter	SETD1B, LINC01089
chr12	121969000	121969499	500	*	CD16 Mono	Positive	Negative	0.00838415	9.56282	0.123847	-0.610365	-1.43668	12.6468	0.0588235	13.3775	0	Intragenic	CFAP251
chr12	121980500	121980999	500	*	CD16 Mono	Positive	Negative	0.0226121	5.19806	0.185159	-0.306626	-0.341611	14.1928	0	14.5054	0	Intragenic	CFAP251
chr12	122226000	122226499	500	*	CD16 Mono	Positive	Negative	0.0121932	6.28255	0.141055	0.204815	0.183311	16.4955	0	16.3116	0	Promoter	LOC101593348, DIABLO
chr12	122422500	122422999	500	*	CD16 Mono	Positive	Negative	0.0103728	6.56972	0.132701	-0.422623	-0.458572	13.3387	0	13.7683	0	Promoter	CLIP1
chr12	122722000	122722499	500	*	CD16 Mono	Positive	Negative	0.00586348	10.278	0.10649	-0.763082	0.265042	11.3432	0.0588235	12.2818	0.136364	Distal	NA
chr12	122946500	122946999	500	*	CD16 Mono	Positive	Negative	6.91332e-05	15.8344	0.033848	1.14188	1.06089	14.2672	0	13.0916	0	Intragenic	ABCB9
chr12	122947000	122947499	500	*	CD16 Mono	Positive	Negative	0.000139351	14.5109	0.0363878	1.24769	1.17775	14.1051	0	12.798	0	Intragenic	ABCB9
chr12	122947500	122947999	500	*	CD16 Mono	Positive	Negative	0.00442212	8.1018	0.0960041	0.636493	0.630589	13.5503	0	12.6867	0	Intragenic	ABCB9
chr12	122966000	122966499	500	*	CD16 Mono	Positive	Negative	0.0180353	5.59271	0.168072	0.423332	0.400381	13.8828	0	13.2662	0	Promoter	ABCB9
chr12	122966500	122966999	500	*	CD16 Mono	Positive	Negative	0.00158905	9.97239	0.0669745	0.531236	0.492246	14.2293	0	13.7007	0	Promoter	ABCB9
chr12	123151000	123151499	500	*	CD16 Mono	Positive	Negative	0.0180353	5.59271	0.168072	0.289299	0.309701	14.155	0	13.8076	0	Promoter	PITPNM2
chr12	123383500	123383999	500	*	CD16 Mono	Positive	Negative	0.00809426	7.0125	0.121161	0.200456	0.185733	16.0878	0	15.8483	0	Promoter	KMT5A
chr12	123432500	123432999	500	*	CD16 Mono	Positive	Negative	0.00337511	8.59271	0.0863566	0.664255	0.652732	13.7973	0	13.1663	0	Intragenic	RILPL2
chr12	12379500	12379999	500	*	CD16 Mono	Positive	Negative	0.00631296	10.1303	0.10933	-0.901907	-2.31407	11.3481	0.117647	12.7742	0	Intragenic	BORCS5
chr12	12380000	12380499	500	*	CD16 Mono	Positive	Negative	7.7849e-05	15.6098	0.0340383	-0.534136	-0.643939	13.6671	0	14.1157	0	Intragenic	BORCS5
chr12	123941500	123941999	500	*	CD16 Mono	Positive	Negative	0.000244736	13.4521	0.0405038	0.933375	0.971582	13.0183	0	12.1258	0	Intragenic	CCDC92
chr12	123972500	123972999	500	*	CD16 Mono	Positive	Negative	0.0132054	6.14138	0.145564	0.371591	0.385488	14.1236	0	13.743	0	Promoter	ZNF664-RFLNA, ZNF664, CCDC92
chr12	124380000	124380499	500	*	CD16 Mono	Positive	Negative	0.0261968	4.94298	0.198328	0.392354	0.416147	13.7981	0	13.489	0	Intragenic	NCOR2
chr12	124381500	124381999	500	*	CD16 Mono	Positive	Negative	0.00158905	9.97239	0.0669745	0.562167	0.587205	14.0168	0	13.2911	0	Intragenic	NCOR2
chr12	124382000	124382499	500	*	CD16 Mono	Positive	Negative	0.0119979	8.84604	0.141055	0.667296	-0.0747141	13.4307	0.0588235	12.6272	0	Intragenic	NCOR2
chr12	124388500	124388999	500	*	CD16 Mono	Positive	Negative	0.00369594	8.42747	0.0900555	0.561068	0.564197	13.7514	0	13.2019	0	Intragenic	NCOR2
chr12	124389000	124389499	500	*	CD16 Mono	Positive	Negative	0.00442212	8.1018	0.0960041	0.553566	0.546579	13.8255	0	13.3121	0	Intragenic	NCOR2
chr12	124392500	124392999	500	*	CD16 Mono	Positive	Negative	0.00879838	6.8633	0.124862	0.441823	0.631979	12.747	0	12.3988	0	Intragenic	NCOR2
chr12	124453000	124453499	500	*	CD16 Mono	Positive	Negative	0.0121932	6.28255	0.141055	0.632429	0.655942	13.2673	0	12.6841	0	Intragenic	NCOR2
chr12	124453500	124453999	500	*	CD16 Mono	Positive	Negative	0.0226121	5.19806	0.185159	0.367462	0.298107	15.624	0	15.2056	0	Intragenic	NCOR2
chr12	124494000	124494499	500	*	CD16 Mono	Positive	Negative	0.00918207	9.38101	0.128906	-0.61577	-1.66601	13.8825	0.0588235	14.5805	0	Intragenic	NCOR2
chr12	124519000	124519499	500	*	CD16 Mono	Positive	Negative	0.0121932	6.28255	0.141055	0.535268	0.568191	13.1052	0	12.5653	0	Intragenic	NCOR2
chr12	124567500	124567999	500	*	CD16 Mono	Positive	Negative	0.0132054	6.14138	0.145564	0.24035	0.211047	15.4294	0	15.2084	0	Promoter	NCOR2
chr12	124640000	124640499	500	*	CD16 Mono	Positive	Negative	0.0255332	7.33555	0.198328	0.877558	0.0950389	12.6141	0.0588235	11.7721	0	Distal	NA
chr12	124676000	124676499	500	*	CD16 Mono	Positive	Negative	0.0167015	5.72747	0.162864	0.480818	0.461314	12.8523	0	12.3725	0	Distal	NA
chr12	124727000	124727499	500	*	CD16 Mono	Positive	Negative	3.64508e-06	21.443	0.0214158	0.553483	0.567149	14.7534	0	14.1962	0	Distal	NA
chr12	124727500	124727999	500	*	CD16 Mono	Positive	Negative	0.0011833	10.5162	0.0611181	0.4103	0.42443	15.2268	0	14.7429	0	Distal	NA
chr12	124746000	124746499	500	*	CD16 Mono	Positive	Negative	0.0195588	7.86866	0.173749	0.714021	0.566484	12.8339	0.0588235	12.1167	0.0454545	Distal	NA
chr12	124771500	124771999	500	*	CD16 Mono	Positive	Negative	0.00211959	9.44298	0.0729605	0.429765	0.456524	13.4419	0	13.0538	0	Distal	NA
chr12	124904500	124904999	500	*	CD16 Mono	Positive	Negative	0.00337511	8.59271	0.0863566	0.805036	0.905418	13.0775	0	12.1324	0	Distal	NA
chr12	12562500	12562999	500	*	CD16 Mono	Positive	Negative	0.0209854	5.32801	0.179012	0.328107	0.316716	14.5503	0	14.1331	0	Promoter	DUSP16
chr12	127083000	127083499	500	*	CD16 Mono	Positive	Negative	0.00278426	11.7675	0.0804855	0.231595	-5.8915	10.3397	0.823529	10.1234	0.227273	Distal	NA
chr12	12717000	12717499	500	*	CD16 Mono	Positive	Negative	0.0243473	5.06972	0.19172	-0.285684	-0.290832	14.6828	0	14.9912	0	Promoter	CDKN1B
chr12	128817500	128817999	500	*	CD16 Mono	Positive	Negative	0.00355667	11.2779	0.0899737	0.888256	0.24542	12.6551	0.0588235	11.7881	0	Intragenic	SLC15A4
chr12	128830500	128830999	500	*	CD16 Mono	Positive	Negative	0.00487267	10.6482	0.100118	-0.638647	-0.145512	12.3433	0.0588235	13.0248	0.0909091	Distal	NA
chr12	128831000	128831499	500	*	CD16 Mono	Positive	Negative	0.00376543	11.1638	0.0914169	-1.48733	-5.75044	8.61865	0.882353	9.6911	0.318182	Distal	NA
chr12	12891000	12891499	500	*	CD16 Mono	Positive	Negative	0.0211776	7.70962	0.180422	0.910561	2.48739	12.035	0	11.523	0.136364	Promoter	GPRC5A
chr12	130872000	130872499	500	*	CD16 Mono	Positive	Negative	0.00627453	7.46972	0.109147	0.324342	0.333772	14.5646	0	14.3402	0	Promoter	RAN
chr12	130872500	130872999	500	*	CD16 Mono	Positive	Negative	0.00299307	11.6229	0.0840155	0.656628	-0.304533	12.8485	0.117647	12.1856	0.0454545	Intragenic	RAN
chr12	13101000	13101499	500	*	CD16 Mono	Positive	Negative	0.0243473	5.06972	0.19172	0.248479	0.223901	15.9488	0	15.6712	0	Intragenic	GSG1
chr12	131860500	131860999	500	*	CD16 Mono	Positive	Negative	0.00879838	6.8633	0.124862	0.360164	0.343653	15.156	0	14.9213	0	Distal	NA
chr12	13196500	13196999	500	*	CD16 Mono	Positive	Negative	0.000334479	16.0059	0.0414018	1.0564	1.06911	13.0303	0.0588235	12.0663	0.0454545	Promoter	EMP1
chr12	132084000	132084499	500	*	CD16 Mono	Positive	Negative	0.00442212	8.1018	0.0960041	0.353189	0.256219	15.0948	0	14.733	0	Promoter	EP400P1
chr12	132084500	132084999	500	*	CD16 Mono	Positive	Negative	0.00809426	7.0125	0.121161	0.320423	0.408931	13.7744	0	13.4515	0	Intragenic	EP400P1
chr12	132446000	132446499	500	*	CD16 Mono	Positive	Negative	0.00945639	9.32213	0.128928	0.733439	1.19401	13.0747	0	12.2886	0.0454545	Distal	NA
chr12	132481500	132481999	500	*	CD16 Mono	Positive	Negative	0.00442212	8.1018	0.0960041	0.530415	0.534985	14.2872	0	13.7672	0	Distal	NA
chr12	132482000	132482499	500	*	CD16 Mono	Positive	Negative	0.0217207	7.65898	0.18319	0.640298	-0.171174	13.474	0.0588235	12.7745	0	Distal	NA
chr12	132530000	132530499	500	*	CD16 Mono	Positive	Negative	0.0103728	6.56972	0.132701	0.525369	0.54495	13.2998	0	12.8052	0	Intragenic	FBRSL1
chr12	132887500	132887999	500	*	CD16 Mono	Positive	Negative	0.000790317	11.2638	0.0549108	0.26051	0.267483	15.7869	0	15.5033	0	Promoter	CHFR-DT, CHFR
chr12	133081000	133081499	500	*	CD16 Mono	Positive	Negative	0.00683544	7.31571	0.112956	0.488678	0.435648	13.3379	0	12.6833	0	Intragenic	ZNF140
chr12	133181000	133181499	500	*	CD16 Mono	Positive	Negative	0.0103728	6.56972	0.132701	0.400745	0.365499	13.8341	0	13.4666	0	Promoter	ZNF268
chr12	14273000	14273499	500	*	CD16 Mono	Positive	Negative	0.00181487	12.6235	0.071353	-0.813744	-3.47784	11.3383	0.235294	12.1044	0	Distal	NA
chr12	14417500	14417999	500	*	CD16 Mono	Positive	Negative	0.0233087	7.51786	0.189838	-0.57752	-1.95974	12.0147	0.117647	12.7684	0	Intragenic	ATF7IP
chr12	153000	153499	500	*	CD16 Mono	Positive	Negative	0.0180353	5.59271	0.168072	0.654274	0.686307	13.0676	0	12.4492	0	Intragenic	IQSEC3
chr12	15688000	15688499	500	*	CD16 Mono	Positive	Negative	0.000875215	11.0745	0.0555154	-0.483191	-0.477929	13.6077	0	14.0312	0	Intragenic	EPS8
chr12	16389500	16389999	500	*	CD16 Mono	Positive	Negative	0.000687489	14.5649	0.0531188	0.107702	-6.14808	10.5211	0.588235	10.4133	0	Distal	NA
chr12	1661500	1661999	500	*	CD16 Mono	Positive	Negative	0.0226121	5.19806	0.185159	0.32083	0.313568	14.8622	0	14.5332	0	Promoter	MIR3649
chr12	19761500	19761999	500	*	CD16 Mono	Positive	Negative	0.00190143	12.5303	0.071353	-0.881194	-2.25362	11.4299	0.117647	12.3423	0	Distal	NA
chr12	19909000	19909499	500	*	CD16 Mono	Positive	Negative	0.0180353	5.59271	0.168072	-0.450322	-0.421785	12.4926	0	12.8601	0	Distal	NA
chr12	19921500	19921999	500	*	CD16 Mono	Positive	Negative	0.0057554	7.62533	0.105259	-0.625456	-0.654928	11.4928	0	12.2769	0	Distal	NA
chr12	20492000	20492499	500	*	CD16 Mono	Positive	Negative	0.00527532	7.78255	0.101995	0.814005	0.757009	13.0747	0	12.1673	0	Intragenic	PDE3A
chr12	219500	219999	500	*	CD16 Mono	Positive	Negative	0.0243473	5.06972	0.19172	0.484461	0.455923	13.2673	0	12.5547	0	Distal	NA
chr12	220000	220499	500	*	CD16 Mono	Positive	Negative	0.0226121	5.19806	0.185159	0.278444	0.273017	14.7301	0	14.435	0	Distal	NA
chr12	2294500	2294999	500	*	CD16 Mono	Positive	Negative	0.0167015	5.72747	0.162864	-0.484468	-0.441784	13.3647	0	13.9227	0	Intragenic	CACNA1C
chr12	25251000	25251499	500	*	CD16 Mono	Positive	Negative	0.0226121	5.19806	0.185159	0.169484	0.194851	16.1025	0	15.8817	0	Promoter	KRAS
chr12	25385500	25385999	500	*	CD16 Mono	Positive	Negative	0.00369594	8.42747	0.0900555	-0.384141	-0.269759	14.3063	0	14.726	0	Distal	NA
chr12	2547000	2547499	500	*	CD16 Mono	Positive	Negative	0.00879838	6.8633	0.124862	-0.339197	-0.333332	13.6543	0	14.0727	0	Intragenic	CACNA1C
chr12	26114000	26114499	500	*	CD16 Mono	Positive	Negative	0.00483171	7.94138	0.0996413	0.386598	0.296248	14.8341	0	14.3716	0	Distal	NA
chr12	27711500	27711999	500	*	CD16 Mono	Positive	Negative	0.0121309	8.824	0.141055	0.561709	-5.16154	11.2496	0.823529	10.2755	0.318182	Intragenic	MRPS35
chr12	27712000	27712499	500	*	CD16 Mono	Positive	Negative	0.000244736	13.4521	0.0405038	-0.875461	-0.850942	13.2673	0	14.2453	0	Intragenic	MRPS35
chr12	2812000	2812499	500	*	CD16 Mono	Positive	Negative	0.0180353	5.59271	0.168072	-0.416003	-0.316915	11.8831	0	12.385	0	Promoter	ITFG2
chr12	2877000	2877499	500	*	CD16 Mono	Positive	Negative	0.00307984	8.75956	0.0840155	0.300182	0.303833	13.9223	0	13.626	0	Promoter	FOXM1, RHNO1
chr12	28788000	28788499	500	*	CD16 Mono	Positive	Negative	0.00227343	12.1729	0.0756232	-1.032	-5.74804	8.71618	0.823529	10.155	0.272727	Distal	NA
chr12	29204500	29204999	500	*	CD16 Mono	Positive	Negative	0.000954511	13.9086	0.05726	-1.0532	-1.97662	11.7132	0.117647	12.8654	0.0454545	Intragenic	FAR2
chr12	29255000	29255499	500	*	CD16 Mono	Positive	Negative	0.0180353	5.59271	0.168072	-0.425065	-0.404971	13.9236	0	14.4378	0	Intragenic	FAR2
chr12	29389500	29389999	500	*	CD16 Mono	Positive	Negative	0.00683271	9.97207	0.112956	0.285393	-5.37726	10.593	0.764706	10.4044	0.227273	Intragenic	OVCH1-AS1
chr12	29574500	29574999	500	*	CD16 Mono	Positive	Negative	0.00432973	10.8845	0.0960041	-0.804882	-1.6904	13.473	0.0588235	14.3202	0	Intragenic	TMTC1
chr12	31853500	31853999	500	*	CD16 Mono	Positive	Negative	0.00717504	9.8743	0.117078	-0.584793	-0.751892	12.0619	0.0588235	12.8515	0.0454545	Distal	NA
chr12	32476500	32476999	500	*	CD16 Mono	Positive	Negative	0.00579221	10.3025	0.105399	-0.466954	-5.8498	10.6519	0.647059	11.1515	0.136364	Intragenic	FGD4
chr12	32483500	32483999	500	*	CD16 Mono	Positive	Negative	0.0121932	6.28255	0.141055	-0.4409	-0.486078	13.4319	0	13.8926	0	Promoter	FGD4
chr12	32589000	32589499	500	*	CD16 Mono	Positive	Negative	0.0257431	7.31918	0.198328	-0.654932	-1.37471	11.4299	0.117647	12.2805	0.0454545	Intragenic	FGD4
chr12	4136000	4136499	500	*	CD16 Mono	Positive	Negative	0.0154551	5.86384	0.156624	0.359505	0.457067	13.9074	0	13.636	0	Distal	NA
chr12	4148500	4148999	500	*	CD16 Mono	Positive	Negative	0.0057554	7.62533	0.105259	0.486879	0.444961	13.7727	0	13.2724	0	Distal	NA
chr12	4153000	4153499	500	*	CD16 Mono	Positive	Negative	0.00237496	12.0856	0.0761446	0.704766	0.0157739	12.8497	0.0588235	12.325	0	Distal	NA
chr12	4153500	4153999	500	*	CD16 Mono	Positive	Negative	0.000968504	10.8868	0.05726	0.969059	0.927642	13.7514	0	12.7192	0	Distal	NA
chr12	41653500	41653999	500	*	CD16 Mono	Positive	Negative	0.00518872	10.5225	0.101995	-0.779359	-2.82393	11.4758	0.176471	12.2399	0	Distal	NA
chr12	4269000	4269499	500	*	CD16 Mono	Positive	Negative	0.0142913	6.0018	0.150846	0.514985	0.633791	12.847	0	12.4309	0	Intragenic	CCND2-AS1
chr12	45727500	45727999	500	*	CD16 Mono	Positive	Negative	0.00232973	9.26972	0.0756232	0.172481	0.224322	15.6773	0	15.492	0	Promoter	ARID2, LINC00938
chr12	46371500	46371999	500	*	CD16 Mono	Positive	Negative	0.000340008	12.836	0.0414018	0.337972	0.340698	13.9796	0	13.7118	0	Intragenic	SLC38A2
chr12	46372500	46372999	500	*	CD16 Mono	Positive	Negative	0.00483171	7.94138	0.0996413	0.402482	0.380864	14.5503	0	14.1336	0	Promoter	SLC38A2
chr12	46383000	46383499	500	*	CD16 Mono	Positive	Negative	0.0180353	5.59271	0.168072	0.255468	0.25111	14.798	0	14.5172	0	Promoter	SLC38A4-AS1
chr12	47207000	47207499	500	*	CD16 Mono	Positive	Negative	0.00442212	8.1018	0.0960041	-0.528798	-0.559093	13.1882	0	13.4968	0	Intragenic	PCED1B
chr12	47207500	47207999	500	*	CD16 Mono	Positive	Negative	0.0121932	6.28255	0.141055	-0.412136	-0.506743	13.2673	0	13.5718	0	Intragenic	PCED1B
chr12	47360500	47360999	500	*	CD16 Mono	Positive	Negative	0.00342642	11.3525	0.0875741	-1.16111	-3.1397	11.078	0.235294	12.2792	0.0454545	Distal	NA
chr12	47813000	47813499	500	*	CD16 Mono	Positive	Negative	0.00404426	8.26384	0.0931798	0.471668	0.391376	14.3318	0	13.8485	0	Intragenic	HDAC7
chr12	47871500	47871999	500	*	CD16 Mono	Positive	Negative	0.0234242	7.50797	0.190713	0.619044	0.794131	12.6199	0.117647	11.7964	0.136364	Intragenic	VDR
chr12	47891500	47891999	500	*	CD16 Mono	Positive	Negative	0.0052524	10.4981	0.101995	-0.5123	-1.43612	12.4736	0.0588235	12.9692	0	Intragenic	VDR
chr12	48350500	48350999	500	*	CD16 Mono	Positive	Negative	0.0261968	4.94298	0.198328	0.293299	0.302373	14.1114	0	13.81	0	Promoter	ZNF641
chr12	48814500	48814999	500	*	CD16 Mono	Positive	Negative	0.0121932	6.28255	0.141055	0.311425	0.335472	13.9519	0	13.6931	0	Promoter	CACNB3
chr12	48957000	48957499	500	*	CD16 Mono	Positive	Negative	0.0121932	6.28255	0.141055	-0.353841	-0.364729	12.9327	0	13.2369	0	Promoter	ARF3
chr12	49070000	49070499	500	*	CD16 Mono	Positive	Negative	0.0180353	5.59271	0.168072	0.297883	0.24286	14.9842	0	14.5814	0	Promoter	RHEBL1
chr12	49188000	49188499	500	*	CD16 Mono	Positive	Negative	0.00237496	12.0856	0.0761446	-0.489262	-1.17104	13.1052	0.0588235	13.6133	0	Intragenic	TUBA1A
chr12	49265500	49265999	500	*	CD16 Mono	Positive	Negative	0.0103728	6.56972	0.132701	0.464696	0.479193	13.2369	0	12.7119	0	Intragenic	TUBA1C
chr12	49367000	49367499	500	*	CD16 Mono	Positive	Negative	0.00211959	9.44298	0.0729605	0.373757	0.369369	13.9824	0	13.5931	0	Promoter	SPATS2
chr12	49623500	49623999	500	*	CD16 Mono	Positive	Negative	0.0103728	6.56972	0.132701	0.355376	0.369389	12.847	0	12.5547	0	Promoter	PRPF40B
chr12	49742000	49742499	500	*	CD16 Mono	Positive	Negative	0.00057929	11.8414	0.0494153	0.402445	0.398283	15.0047	0	14.5794	0	Intragenic	TMBIM6
chr12	49754000	49754499	500	*	CD16 Mono	Positive	Negative	0.0098168	9.24732	0.131756	0.974684	1.72557	12.0855	0.0588235	11.082	0.136364	Intragenic	TMBIM6
chr12	49945500	49945999	500	*	CD16 Mono	Positive	Negative	0.0180353	5.59271	0.168072	0.406035	0.375821	13.4133	0	13.0025	0	Distal	NA
chr12	50746000	50746499	500	*	CD16 Mono	Positive	Negative	0.0057554	7.62533	0.105259	0.719996	0.775375	12.6599	0	11.8054	0	Intragenic	DIP2B
chr12	50763500	50763999	500	*	CD16 Mono	Positive	Negative	0.0103728	6.56972	0.132701	0.276898	0.312938	14.2661	0	14.0589	0	Promoter	ATF1
chr12	51246000	51246499	500	*	CD16 Mono	Positive	Negative	0.000875215	11.0745	0.0555154	-0.618323	-0.681376	13.0747	0	13.7285	0	Intragenic	SMAGP, DAZAP2
chr12	51246500	51246999	500	*	CD16 Mono	Positive	Negative	0.0200073	7.82331	0.176135	-0.518112	-1.37904	12.8933	0.0588235	13.3422	0	Intragenic	SMAGP, DAZAP2
chr12	51352000	51352499	500	*	CD16 Mono	Positive	Negative	0.0168029	8.17241	0.16348	-0.841342	-2.03384	11.2496	0.117647	12.2324	0	Intragenic	GALNT6
chr12	52006500	52006999	500	*	CD16 Mono	Positive	Negative	0.0103728	6.56972	0.132701	0.407107	0.358123	14.8341	0	14.5075	0	Promoter	TAMALIN
chr12	52023500	52023999	500	*	CD16 Mono	Positive	Negative	0.0243473	5.06972	0.19172	0.262579	0.262742	14.5037	0	14.281	0	Intragenic	NR4A1
chr12	52033000	52033499	500	*	CD16 Mono	Positive	Negative	0.0261968	4.94298	0.198328	0.138185	0.109078	15.7202	0	15.577	0	Intragenic	NR4A1
chr12	52118500	52118999	500	*	CD16 Mono	Positive	Negative	0.00369594	8.42747	0.0900555	0.423396	0.407263	14.2364	0	13.6836	0	Distal	NA
chr12	52147000	52147499	500	*	CD16 Mono	Positive	Negative	0.000469158	12.2344	0.0463265	1.12312	1.14796	13.7514	0	12.39	0	Distal	NA
chr12	52147500	52147999	500	*	CD16 Mono	Positive	Negative	0.0011833	10.5162	0.0611181	1.01488	0.941573	13.4372	0	12.22	0	Distal	NA
chr12	52192000	52192499	500	*	CD16 Mono	Positive	Negative	0.0028083	8.92801	0.0804855	1.06042	1.00844	13.3387	0	12.3773	0	Promoter	KRT80
chr12	52222000	52222499	500	*	CD16 Mono	Positive	Negative	0.0112936	8.96703	0.137698	0.615015	1.23538	12.5204	0	12.0817	0.0454545	Intragenic	LINC00592
chr12	52244000	52244499	500	*	CD16 Mono	Positive	Negative	0.00130647	10.3334	0.0633062	0.493291	0.468125	14.8761	0	14.3893	0	Intragenic	KRT7
chr12	52308500	52308999	500	*	CD16 Mono	Positive	Negative	0.0104196	9.12813	0.133263	1.05723	3.36471	12.5893	0	10.9595	0.227273	Intragenic	KRT86
chr12	52531500	52531999	500	*	CD16 Mono	Positive	Negative	0.0243473	5.06972	0.19172	-0.658574	-0.731112	12.5504	0	13.3073	0	Distal	NA
chr12	52871000	52871499	500	*	CD16 Mono	Positive	Negative	0.00809426	7.0125	0.121161	-0.709859	-0.628459	13.0183	0	13.7136	0	Distal	NA
chr12	52903500	52903999	500	*	CD16 Mono	Positive	Negative	0.000790317	11.2638	0.0549108	0.634639	0.60812	13.985	0	13.4284	0	Intragenic	KRT8
chr12	53054000	53054499	500	*	CD16 Mono	Positive	Negative	0.000968504	10.8868	0.05726	0.362475	0.429927	14.1452	0	13.8101	0	Promoter	TNS2-AS1
chr12	53054500	53054999	500	*	CD16 Mono	Positive	Negative	0.00307984	8.75956	0.0840155	0.559836	0.556318	13.8469	0	13.2728	0	Promoter	MIR6757, TNS2-AS1
chr12	53066000	53066499	500	*	CD16 Mono	Positive	Negative	0.0142913	6.0018	0.150846	-0.388239	-0.467884	12.5204	0	12.7094	0	Intragenic	SPRYD3
chr12	53220500	53220999	500	*	CD16 Mono	Positive	Negative	0.0226121	5.19806	0.185159	0.475314	0.454927	13.6671	0	13.1236	0	Promoter	RARG
chr12	53221000	53221499	500	*	CD16 Mono	Positive	Negative	0.000421733	12.4334	0.0451423	0.561123	0.569482	15.1966	0	14.6362	0	Promoter	RARG
chr12	53221500	53221999	500	*	CD16 Mono	Positive	Negative	0.000875215	11.0745	0.0555154	0.672433	0.667876	14.0168	0	13.2846	0	Promoter	RARG
chr12	53997000	53997499	500	*	CD16 Mono	Positive	Negative	0.00561736	10.3638	0.105259	-0.397979	-5.61886	9.5801	0.882353	10.0604	0.318182	Promoter	HOXC-AS2
chr12	54279500	54279999	500	*	CD16 Mono	Positive	Negative	0.0142913	6.0018	0.150846	0.254056	0.225683	14.5264	0	14.3559	0	Promoter	HNRNPA1
chr12	5441000	5441499	500	*	CD16 Mono	Positive	Negative	0.0037685	11.1622	0.091444	-0.893767	-5.69505	8.98516	0.705882	10.1942	0.181818	Intragenic	NTF3
chr12	54411000	54411499	500	*	CD16 Mono	Positive	Negative	0.0226121	5.19806	0.185159	0.394812	0.489789	13.7981	0	13.3745	0	Intragenic	GPR84-AS1, ITGA5
chr12	54411500	54411999	500	*	CD16 Mono	Positive	Negative	0.00255881	9.09806	0.0777938	0.542959	0.559255	14.2899	0	13.8764	0	Intragenic	GPR84-AS1, ITGA5
chr12	54423000	54423499	500	*	CD16 Mono	Positive	Negative	0.0179387	8.04159	0.168072	0.923035	0.784186	12.4108	0.0588235	11.5982	0.0454545	Intragenic	GPR84-AS1
chr12	54882000	54882499	500	*	CD16 Mono	Positive	Negative	0.0261968	4.94298	0.198328	-0.375008	-0.371064	13.3567	0	13.7069	0	Distal	NA
chr12	55673500	55673999	500	*	CD16 Mono	Positive	Negative	0.0167015	5.72747	0.162864	0.715863	0.531012	12.0776	0	11.2814	0	Distal	NA
chr12	55728500	55728999	500	*	CD16 Mono	Positive	Negative	0.00634947	10.1188	0.109358	0.674574	-0.00492413	12.724	0.0588235	12.1254	0	Promoter	CD63
chr12	55729000	55729499	500	*	CD16 Mono	Positive	Negative	0.00683544	7.31571	0.112956	0.424189	0.404149	14.6494	0	14.3432	0	Promoter	CD63
chr12	55737000	55737499	500	*	CD16 Mono	Positive	Negative	0.00321934	11.4772	0.0863566	0.740286	0.063017	12.5385	0.0588235	11.6603	0	Distal	NA
chr12	55847000	55847499	500	*	CD16 Mono	Positive	Negative	0.0126905	8.73381	0.145341	1.22939	2.7111	12.432	0	10.9835	0.136364	Distal	NA
chr12	55927000	55927499	500	*	CD16 Mono	Positive	Negative	0.0226121	5.19806	0.185159	-0.402079	-0.474565	13.4826	0	13.7998	0	Promoter	PYM1
chr12	55973500	55973999	500	*	CD16 Mono	Positive	Negative	0.00744101	7.1633	0.117206	0.144524	0.138375	16.3318	0	16.2294	0	Promoter	RAB5B
chr12	56029500	56029999	500	*	CD16 Mono	Positive	Negative	0.0261968	4.94298	0.198328	0.632706	0.504849	12.0776	0	11.1024	0	Intragenic	IKZF4
chr12	56079000	56079499	500	*	CD16 Mono	Positive	Negative	0.0154551	5.86384	0.156624	0.591393	0.64836	13.1237	0	12.646	0	Promoter	ERBB3
chr12	56152000	56152499	500	*	CD16 Mono	Positive	Negative	0.0121932	6.28255	0.141055	0.276147	0.337126	13.9326	0	13.7996	0	Promoter	MYL6B
chr12	56152500	56152999	500	*	CD16 Mono	Positive	Negative	0.0103728	6.56972	0.132701	0.298913	0.290816	13.763	0	13.5425	0	Promoter	MYL6B
chr12	56190000	56190499	500	*	CD16 Mono	Positive	Negative	0.00744101	7.1633	0.117206	-0.514057	-0.52288	11.8525	0	12.4314	0	Promoter	SMARCC2
chr12	56267500	56267999	500	*	CD16 Mono	Positive	Negative	0.00838694	9.56216	0.123847	-0.670525	-5.53516	9.52206	0.705882	10.1031	0.181818	Intragenic	COQ10A
chr12	56300000	56300499	500	*	CD16 Mono	Positive	Negative	0.00211959	9.44298	0.0729605	0.303303	0.224909	15.3576	0	15.0177	0	Promoter	CS
chr12	56321000	56321499	500	*	CD16 Mono	Positive	Negative	0.000304945	13.0398	0.0413811	1.18809	1.26238	13.1452	0	11.7029	0	Intragenic	PAN2
chr12	56521500	56521999	500	*	CD16 Mono	Positive	Negative	0.00838415	9.56282	0.123847	0.851123	0.0377263	12.286	0.0588235	11.2739	0	Promoter	RBMS2
chr12	56636500	56636999	500	*	CD16 Mono	Positive	Negative	0.00879838	6.8633	0.124862	-0.234425	-0.321226	15.2447	0	15.432	0	Promoter	BAZ2A
chr12	57006500	57006999	500	*	CD16 Mono	Positive	Negative	0.00955673	6.71571	0.128928	0.394465	0.425672	13.4319	0	13.0519	0	Promoter	ZBTB39
chr12	57118500	57118999	500	*	CD16 Mono	Positive	Negative	0.018706	7.95782	0.172464	0.824318	-1.50675	12.2197	0.235294	11.1228	0.0454545	Distal	NA
chr12	57214000	57214499	500	*	CD16 Mono	Positive	Negative	0.0240598	7.45443	0.19172	0.478732	1.05938	12.9862	0	12.3715	0.0454545	Distal	NA
chr12	57230000	57230499	500	*	CD16 Mono	Positive	Negative	0.0194616	5.45956	0.173016	0.491578	0.542839	12.8977	0	12.4504	0	Promoter	SHMT2
chr12	57331000	57331499	500	*	CD16 Mono	Positive	Negative	0.0154232	8.34377	0.156624	0.581567	-2.31607	12.0147	0.235294	11.4657	0	Intragenic	R3HDM2
chr12	57477500	57477999	500	*	CD16 Mono	Positive	Negative	0.0234242	7.50797	0.190713	-0.726086	-0.39212	11.3383	0.117647	12.0417	0.136364	Promoter	ARHGAP9
chr12	57479500	57479999	500	*	CD16 Mono	Positive	Negative	0.0167468	8.1791	0.163238	0.752271	-0.839468	12.06	0.176471	10.8079	0.0454545	Promoter	ARHGAP9
chr12	57752500	57752999	500	*	CD16 Mono	Positive	Negative	0.0142913	6.0018	0.150846	0.279525	0.285606	14.8217	0	14.5279	0	Promoter	CDK4
chr12	57756500	57756999	500	*	CD16 Mono	Positive	Negative	0.00955673	6.71571	0.128928	0.602705	0.617617	13.1452	0	12.5425	0	Intragenic	MARCHF9
chr12	59596000	59596499	500	*	CD16 Mono	Positive	Negative	0.0142913	6.0018	0.150846	-0.304828	-0.379361	13.5202	0	13.6897	0	Promoter	SLC16A7
chr12	59613000	59613499	500	*	CD16 Mono	Positive	Negative	0.00744101	7.1633	0.117206	-0.481285	-0.56481	12.8422	0	13.1638	0	Intragenic	SLC16A7
chr12	6141000	6141499	500	*	CD16 Mono	Positive	Negative	0.0028083	8.92801	0.0804855	-0.422785	-0.414728	14.0182	0	14.536	0	Distal	NA
chr12	61915500	61915999	500	*	CD16 Mono	Positive	Negative	0.00838415	9.56282	0.123847	-0.932339	-1.6387	12.1625	0.0588235	13.2093	0	Intragenic	TAFA2
chr12	61993500	61993999	500	*	CD16 Mono	Positive	Negative	0.00853013	9.5283	0.124862	-0.654772	-2.25362	12.0248	0.176471	12.568	0.0454545	Intragenic	TAFA2
chr12	6230000	6230499	500	*	CD16 Mono	Positive	Negative	0.00791768	9.67731	0.121161	0.770235	1.96008	12.9229	0	12.1358	0.0909091	Intragenic	CD9
chr12	6230500	6230999	500	*	CD16 Mono	Positive	Negative	0.0235602	7.49639	0.191092	0.573213	-0.115223	12.9491	0.0588235	12.5697	0	Intragenic	CD9
chr12	6332500	6332999	500	*	CD16 Mono	Positive	Negative	0.0112504	6.42533	0.137384	0.797457	0.809648	12.9414	0	12.2132	0	Intragenic	TNFRSF1A
chr12	6345000	6345499	500	*	CD16 Mono	Positive	Negative	0.000958005	13.9013	0.05726	1.37825	1.791	12.9654	0	11.5872	0.0454545	Distal	NA
chr12	6345500	6345999	500	*	CD16 Mono	Positive	Negative	0.000489109	15.2459	0.0479698	0.942435	1.53706	13.9824	0	12.9584	0.0454545	Distal	NA
chr12	64221500	64221999	500	*	CD16 Mono	Positive	Negative	0.0209854	5.32801	0.179012	-0.382883	-0.415753	13.6032	0	14.1202	0	Intragenic	KICS2
chr12	6606000	6606499	500	*	CD16 Mono	Positive	Negative	0.0209854	5.32801	0.179012	0.567639	0.541716	12.8485	0	12.2461	0	Promoter	CHD4
chr12	663000	663499	500	*	CD16 Mono	Positive	Negative	0.0252086	7.36114	0.197588	-0.648293	-0.899523	11.9845	0.0588235	12.7488	0.0454545	Promoter	NINJ2
chr12	6643500	6643999	500	*	CD16 Mono	Positive	Negative	0.0132054	6.14138	0.145564	-0.373235	-0.403356	13.598	0	13.8764	0	Intragenic	ACRBP
chr12	6647000	6647499	500	*	CD16 Mono	Positive	Negative	0.0194616	5.45956	0.173016	0.296942	0.291155	14.5673	0	14.2915	0	Promoter	ACRBP
chr12	68365500	68365999	500	*	CD16 Mono	Positive	Negative	0.0057554	7.62533	0.105259	-0.321902	-0.447782	14.2998	0	14.5905	0	Distal	NA
chr12	68611000	68611499	500	*	CD16 Mono	Positive	Negative	0.00683544	7.31571	0.112956	0.35014	0.304832	14.3781	0	13.9318	0	Intragenic	RAP1B
chr12	6869000	6869499	500	*	CD16 Mono	Positive	Negative	0.0184822	7.98189	0.170635	-0.105233	-5.03678	9.51694	0.823529	9.88932	0.318182	Intragenic	TPI1
chr12	6873000	6873499	500	*	CD16 Mono	Positive	Negative	0.00483171	7.94138	0.0996413	0.234706	0.253327	15.0268	0	14.7936	0	Promoter	SPSB2
chr12	69007500	69007999	500	*	CD16 Mono	Positive	Negative	0.00627453	7.46972	0.109147	-0.455344	-0.428823	12.683	0	13.1749	0	Distal	NA
chr12	6904000	6904499	500	*	CD16 Mono	Positive	Negative	0.00834189	9.57293	0.123847	-0.171234	-5.51128	9.98374	0.823529	10.0418	0.272727	Promoter	LRRC23
chr12	75330000	75330499	500	*	CD16 Mono	Positive	Negative	0.0142913	6.0018	0.150846	0.203114	0.239165	14.2447	0	14.0149	0	Promoter	CAPS2
chr12	76172500	76172999	500	*	CD16 Mono	Positive	Negative	0.0103728	6.56972	0.132701	-0.488024	-0.40231	13.0145	0	13.6041	0	Distal	NA
chr12	76348000	76348499	500	*	CD16 Mono	Positive	Negative	0.0261968	4.94298	0.198328	-0.228925	-0.338582	14.4942	0	14.635	0	Promoter	BBS10
chr12	78004500	78004999	500	*	CD16 Mono	Positive	Negative	0.0062867	10.1386	0.109197	-0.692884	-3.40175	11.9827	0.235294	12.6669	0	Intragenic	NAV3
chr12	8243000	8243499	500	*	CD16 Mono	Positive	Negative	0.0261968	4.94298	0.198328	0.23649	0.178267	15.3365	0	15.059	0	Promoter	FAM86FP
chr12	82884000	82884499	500	*	CD16 Mono	Positive	Negative	0.00509231	10.56	0.101995	-1.20068	-2.71867	10.7816	0.176471	12.474	0.0454545	Intragenic	TMTC2
chr12	83826000	83826499	500	*	CD16 Mono	Positive	Negative	0.0184822	7.98189	0.170635	0.144982	-4.93643	9.89898	0.823529	9.7657	0.318182	Distal	NA
chr12	8900000	8900499	500	*	CD16 Mono	Positive	Negative	0.0073234	9.83336	0.117206	-0.556559	-0.13501	11.9031	0.0588235	12.398	0.0909091	Distal	NA
chr12	89333500	89333999	500	*	CD16 Mono	Positive	Negative	0.0226121	5.19806	0.185159	-0.374456	-0.365792	13.0747	0	13.4211	0	Distal	NA
chr12	89334000	89334499	500	*	CD16 Mono	Positive	Negative	0.0142913	6.0018	0.150846	-0.294817	-0.403265	13.7898	0	14.1069	0	Distal	NA
chr12	89352500	89352999	500	*	CD16 Mono	Positive	Negative	0.00192695	9.61785	0.071353	-0.304713	-0.283704	15.2481	0	15.613	0	Promoter	DUSP6
chr12	89353500	89353999	500	*	CD16 Mono	Positive	Negative	0.00764889	9.74639	0.119838	-0.519176	-1.44886	13.7809	0.0588235	14.3163	0	Promoter	DUSP6
chr12	89354000	89354499	500	*	CD16 Mono	Positive	Negative	0.00477089	10.6904	0.0996413	-0.620425	-1.41605	12.9044	0.0588235	13.57	0	Promoter	DUSP6
chr12	89354500	89354999	500	*	CD16 Mono	Positive	Negative	0.0170995	8.13741	0.165577	-0.816694	-2.9457	11.4224	0.235294	12.1789	0.0454545	Promoter	DUSP6
chr12	89398000	89398499	500	*	CD16 Mono	Positive	Negative	0.0005966	14.8485	0.0507079	-0.878027	-6.30188	10.2683	0.588235	10.8079	0.0454545	Distal	NA
chr12	89679500	89679999	500	*	CD16 Mono	Positive	Negative	0.00538593	10.4479	0.103623	-0.743231	-5.4651	8.98516	0.823529	9.7284	0.272727	Intragenic	ATP2B1
chr12	89707500	89707999	500	*	CD16 Mono	Positive	Negative	0.0149035	8.41232	0.1565	-0.746918	-2.59228	11.562	0.176471	12.4227	0	Promoter	ATP2B1-AS1
chr12	89840000	89840499	500	*	CD16 Mono	Positive	Negative	0.00649667	10.0729	0.11173	-0.745702	-5.81221	9.51694	0.823529	10.4718	0.272727	Distal	NA
chr12	89863000	89863499	500	*	CD16 Mono	Positive	Negative	0.0180353	5.59271	0.168072	-0.333043	-0.30488	13.3401	0	13.5904	0	Distal	NA
chr12	89880500	89880999	500	*	CD16 Mono	Positive	Negative	0.00237496	12.0856	0.0761446	-0.609436	-1.39628	13.0661	0.0588235	13.5799	0	Distal	NA
chr12	9118000	9118499	500	*	CD16 Mono	Positive	Negative	0.00255881	9.09806	0.0777938	0.425194	0.384523	14.7743	0	14.3112	0	Promoter	A2M
chr12	92070000	92070499	500	*	CD16 Mono	Positive	Negative	0.00184584	12.5896	0.071353	-0.657698	-6.22562	9.61826	0.882353	10.276	0.272727	Intragenic	LINC01619
chr12	92147000	92147499	500	*	CD16 Mono	Positive	Negative	0.0119016	8.86216	0.141055	-0.0397458	-5.33163	10.2683	0.705882	10.2784	0.181818	Promoter	BTG1
chr12	92233000	92233499	500	*	CD16 Mono	Positive	Negative	0.0079415	9.67131	0.121161	-0.908785	-2.94804	11.2328	0.294118	12.0642	0.0909091	Distal	NA
chr12	92444500	92444999	500	*	CD16 Mono	Positive	Negative	0.00337511	8.59271	0.0863566	-0.426909	-0.472398	14.5892	0	14.992	0	Distal	NA
chr12	92445000	92445499	500	*	CD16 Mono	Positive	Negative	0.000110653	14.9457	0.0344431	-0.607387	-0.640809	13.9326	0	14.5768	0	Distal	NA
chr12	92929500	92929999	500	*	CD16 Mono	Positive	Negative	0.00809426	7.0125	0.121161	0.291008	0.286052	14.7186	0	14.5461	0	Promoter	EEA1
chr12	93098000	93098499	500	*	CD16 Mono	Positive	Negative	0.0121932	6.28255	0.141055	-0.313123	-0.338145	13.598	0	13.8215	0	Intragenic	LOC643339
chr12	93397000	93397499	500	*	CD16 Mono	Positive	Negative	0.0114626	8.93734	0.139264	0.495901	-5.09554	10.2205	0.882353	9.72455	0.363636	Intragenic	NUDT4
chr12	93591500	93591999	500	*	CD16 Mono	Positive	Negative	0.0226121	5.19806	0.185159	0.413826	0.383941	13.8847	0	13.4001	0	Distal	NA
chr12	93890000	93890499	500	*	CD16 Mono	Positive	Negative	0.00834009	9.57336	0.123847	-0.780496	-2.24096	11.9239	0.117647	12.6897	0	Intragenic	CRADD
chr12	94240000	94240499	500	*	CD16 Mono	Positive	Negative	0.00483171	7.94138	0.0996413	-0.598432	-0.548927	12.9746	0	13.7036	0	Intragenic	PLXNC1
chr12	94244500	94244999	500	*	CD16 Mono	Positive	Negative	0.00140566	13.1345	0.0651427	-0.531135	-1.39618	13.7305	0.0588235	14.2899	0	Intragenic	PLXNC1
chr12	949500	949999	500	*	CD16 Mono	Positive	Negative	0.00683544	7.31571	0.112956	0.19793	0.198963	15.8217	0	15.6498	0	Promoter	RAD52
chr12	95996000	95996499	500	*	CD16 Mono	Positive	Negative	0.0180353	5.59271	0.168072	-0.525435	-0.5897	12.5203	0	13.1137	0	Promoter	HAL
chr12	96177000	96177499	500	*	CD16 Mono	Positive	Negative	0.00307984	8.75956	0.0840155	0.918828	0.760275	13.7267	0	12.7737	0	Distal	NA
chr12	96242000	96242499	500	*	CD16 Mono	Positive	Negative	0.00683544	7.31571	0.112956	-0.566907	-0.604441	13.3401	0	13.9156	0	Intragenic	ELK3
chr12	96400500	96400999	500	*	CD16 Mono	Positive	Negative	0.0132054	6.14138	0.145564	0.311932	0.340346	14.4247	0	14.058	0	Promoter	CDK17
chr12	98408500	98408999	500	*	CD16 Mono	Positive	Negative	0.00355667	11.2779	0.0899737	-0.59354	-1.52165	13.6294	0.0588235	14.1403	0	Distal	NA
chr12	98409000	98409499	500	*	CD16 Mono	Positive	Negative	0.004297	10.8997	0.0960041	-0.688322	-2.42853	13.1461	0.117647	13.5847	0	Distal	NA
chr13	100199500	100199999	500	*	CD16 Mono	Positive	Negative	0.00868326	9.49272	0.124862	-0.673994	-0.792599	11.8506	0.0588235	12.4036	0.0454545	Intragenic	PCCA
chr13	102800000	102800499	500	*	CD16 Mono	Positive	Negative	0.00211959	9.44298	0.0729605	0.443765	0.583291	12.9519	0	12.5427	0	Promoter	POGLUT2
chr13	109403000	109403499	500	*	CD16 Mono	Positive	Negative	0.00502551	10.5865	0.101995	-0.960154	-3.01938	11.1032	0.294118	12.0954	0.0909091	Distal	NA
chr13	109483500	109483999	500	*	CD16 Mono	Positive	Negative	0.0147648	8.43102	0.155252	0.540181	-4.91657	10.3388	0.823529	9.78099	0.318182	Distal	NA
chr13	110138000	110138499	500	*	CD16 Mono	Positive	Negative	0.00627453	7.46972	0.109147	0.592602	0.639613	13.6139	0	12.9092	0	Distal	NA
chr13	110464000	110464499	500	*	CD16 Mono	Positive	Negative	0.00392592	11.0803	0.0931798	0.574034	-0.270131	13.9657	0.0588235	13.3721	0	Promoter	COL4A2-AS2
chr13	110561500	110561999	500	*	CD16 Mono	Positive	Negative	0.0057554	7.62533	0.105259	0.330724	0.333563	14.7267	0	14.4342	0	Promoter	RAB20
chr13	110665500	110665999	500	*	CD16 Mono	Positive	Negative	0.00027329	13.2451	0.0406494	-0.530941	-0.541553	13.4924	0	14.1026	0	Intragenic	CARS2
chr13	110870000	110870499	500	*	CD16 Mono	Positive	Negative	0.00158905	9.97239	0.0669745	0.902856	0.946236	13.357	0	12.8169	0	Promoter	PRECSIT
chr13	110915000	110915499	500	*	CD16 Mono	Positive	Negative	0.00144139	10.1521	0.0651427	0.259055	0.253476	16.8827	0	16.6394	0	Promoter	ANKRD10
chr13	110916500	110916999	500	*	CD16 Mono	Positive	Negative	0.0132054	6.14138	0.145564	-0.485526	-0.534041	12.747	0	12.9917	0	Promoter	ANKRD10
chr13	110955000	110955499	500	*	CD16 Mono	Positive	Negative	0.0179262	8.04298	0.168072	1.26501	2.68535	12.6607	0	11.2012	0.136364	Distal	NA
chr13	112587500	112587999	500	*	CD16 Mono	Positive	Negative	0.0142913	6.0018	0.150846	0.375149	0.544934	13.5265	0	13.2597	0	Intragenic	TUBGCP3
chr13	112688500	112688999	500	*	CD16 Mono	Positive	Negative	0.0243473	5.06972	0.19172	-0.286111	-0.323015	13.8522	0	14.1242	0	Promoter	ATP11A
chr13	112870000	112870499	500	*	CD16 Mono	Positive	Negative	0.00194618	9.59962	0.071353	-2.54443	-5.55373	7.52283	0.941176	10.0673	0.409091	Intragenic	ATP11A
chr13	113176000	113176499	500	*	CD16 Mono	Positive	Negative	0.0167015	5.72747	0.162864	0.327776	0.379801	14.7908	0	14.4833	0	Distal	NA
chr13	113187000	113187499	500	*	CD16 Mono	Positive	Negative	6.91332e-05	15.8344	0.033848	1.00781	1.04214	13.2365	0	12.1955	0	Intragenic	PCID2
chr13	113187500	113187999	500	*	CD16 Mono	Positive	Negative	0.000968504	10.8868	0.05726	1.05138	0.955742	13.4678	0	12.1591	0	Intragenic	PCID2
chr13	113208500	113208999	500	*	CD16 Mono	Positive	Negative	0.0103728	6.56972	0.132701	-0.218403	-0.235962	14.1363	0	14.3573	0	Promoter	PCID2, CUL4A
chr13	113607500	113607999	500	*	CD16 Mono	Positive	Negative	0.00627453	7.46972	0.109147	0.307139	0.306534	14.3781	0	14.0968	0	Intragenic	TFDP1
chr13	114060000	114060499	500	*	CD16 Mono	Positive	Negative	0.00194618	9.59962	0.071353	2.00394	-5.05701	11.6035	0.941176	9.59957	0.409091	Intragenic	RASA3
chr13	20538500	20538999	500	*	CD16 Mono	Positive	Negative	0.000409223	15.6025	0.0451423	1.47246	0.956521	12.5675	0.117647	11.1819	0.0909091	Distal	NA
chr13	20704000	20704499	500	*	CD16 Mono	Positive	Negative	0.0154551	5.86384	0.156624	0.362291	0.379103	13.9608	0	13.5995	0	Intragenic	IL17D
chr13	20798000	20798499	500	*	CD16 Mono	Positive	Negative	0.00020332	17.0015	0.03899	-1.09678	-1.96585	11.4294	0.176471	12.556	0.0909091	Intragenic	XPO4
chr13	20945500	20945999	500	*	CD16 Mono	Positive	Negative	0.0114477	8.93994	0.139251	0.143857	-5.30893	10.5211	0.705882	10.4426	0.181818	Intragenic	LINC00367
chr13	21434500	21434999	500	*	CD16 Mono	Positive	Negative	0.0246329	7.40734	0.193741	-0.552683	0.62927	12.4827	0	12.9714	0.0909091	Intragenic	ZDHHC20
chr13	22009500	22009999	500	*	CD16 Mono	Positive	Negative	0.000174959	14.0826	0.0373793	-0.795483	-0.783395	14.807	0	15.6616	0	Distal	NA
chr13	22115000	22115499	500	*	CD16 Mono	Positive	Negative	0.0194616	5.45956	0.173016	-0.20364	-0.195364	14.6595	0	14.888	0	Distal	NA
chr13	24252000	24252499	500	*	CD16 Mono	Positive	Negative	0.000378816	12.6339	0.043855	0.849874	0.955562	12.442	0	11.6729	0	Intragenic	SPATA13
chr13	24274000	24274499	500	*	CD16 Mono	Positive	Negative	6.99777e-05	19.1347	0.0339082	1.10678	1.62219	12.6965	0	11.7202	0.0454545	Intragenic	SPATA13
chr13	24274500	24274999	500	*	CD16 Mono	Positive	Negative	0.000378816	12.6339	0.043855	0.725948	0.681202	14.4261	0	13.5971	0	Intragenic	SPATA13
chr13	24276000	24276499	500	*	CD16 Mono	Positive	Negative	0.0142913	6.0018	0.150846	-0.432856	-0.319882	12.713	0	13.3053	0	Intragenic	SPATA13
chr13	26254000	26254499	500	*	CD16 Mono	Positive	Negative	0.0112504	6.42533	0.137384	-0.410015	-0.376974	13.2673	0	13.813	0	Promoter	CDK8
chr13	27172000	27172499	500	*	CD16 Mono	Positive	Negative	0.000244736	13.4521	0.0405038	0.498514	0.484538	14.5857	0	14.2081	0	Promoter	USP12-DT, USP12
chr13	27267000	27267499	500	*	CD16 Mono	Positive	Negative	0.00237496	12.0856	0.0761446	-0.98006	-1.65751	11.8851	0.0588235	12.7518	0	Distal	NA
chr13	27267500	27267999	500	*	CD16 Mono	Positive	Negative	0.0103387	9.14372	0.132701	-0.988482	-0.404331	11.6645	0	12.9395	0.0454545	Distal	NA
chr13	27268000	27268499	500	*	CD16 Mono	Positive	Negative	0.00339557	11.3706	0.0868329	-0.240339	-6.03176	10.7332	0.647059	10.6329	0.0909091	Distal	NA
chr13	27270500	27270999	500	*	CD16 Mono	Positive	Negative	0.0154551	5.86384	0.156624	-0.288613	-0.343722	13.5892	0	13.8417	0	Promoter	RASL11A
chr13	28295500	28295999	500	*	CD16 Mono	Positive	Negative	0.00389237	11.0975	0.0931798	-0.847502	-2.76156	11.1751	0.176471	12.1458	0	Distal	NA
chr13	28373500	28373999	500	*	CD16 Mono	Positive	Negative	0.0098168	9.24732	0.131756	-0.732324	0.278669	11.389	0.0588235	12.183	0.136364	Intragenic	FLT1
chr13	28796500	28796999	500	*	CD16 Mono	Positive	Negative	0.0209854	5.32801	0.179012	0.366743	0.343874	12.5266	0	12.0045	0	Distal	NA
chr13	29594500	29594999	500	*	CD16 Mono	Positive	Negative	0.00627453	7.46972	0.109147	-0.357284	-0.387973	13.0348	0	13.3956	0	Intragenic	SLC7A1
chr13	30422000	30422499	500	*	CD16 Mono	Positive	Negative	0.00527532	7.78255	0.101995	0.489608	0.559276	13.8421	0	13.3783	0	Promoter	LINC01058, UBE2L5
chr13	30714500	30714999	500	*	CD16 Mono	Positive	Negative	0.00527532	7.78255	0.101995	0.643623	0.682686	12.7899	0	12.2808	0	Intragenic	ALOX5AP
chr13	30744000	30744499	500	*	CD16 Mono	Positive	Negative	0.000421733	12.4334	0.0451423	0.912225	0.854548	13.1237	0	12.1843	0	Intragenic	ALOX5AP
chr13	30744500	30744999	500	*	CD16 Mono	Positive	Negative	0.00247768	12.0009	0.0777938	0.663314	1.30295	13.0747	0	12.4443	0.0454545	Intragenic	ALOX5AP
chr13	30845500	30845999	500	*	CD16 Mono	Positive	Negative	0.00107093	10.7007	0.0590105	-0.89023	-0.845032	13.6901	0	14.6143	0	Distal	NA
chr13	31846500	31846999	500	*	CD16 Mono	Positive	Negative	0.0154551	5.86384	0.156624	-0.271541	-0.292279	14.8613	0	15.1499	0	Promoter	EEF1DP3
chr13	31909000	31909499	500	*	CD16 Mono	Positive	Negative	0.0155545	8.32681	0.156652	-0.4987	-1.24576	12.6338	0.0588235	13.1054	0	Intragenic	EEF1DP3
chr13	32246500	32246999	500	*	CD16 Mono	Positive	Negative	0.00107093	10.7007	0.0590105	0.864466	0.904207	12.4717	0	11.6491	0	Intragenic	FRY
chr13	40477500	40477999	500	*	CD16 Mono	Positive	Negative	0.00527532	7.78255	0.101995	-0.532869	-0.537243	13.2873	0	13.7789	0	Intragenic	LINC00598
chr13	40478000	40478499	500	*	CD16 Mono	Positive	Negative	0.000378816	12.6339	0.043855	-0.83877	-0.843365	13.1689	0	13.9962	0	Intragenic	LINC00598
chr13	40613500	40613999	500	*	CD16 Mono	Positive	Negative	0.0197682	7.84736	0.17541	-0.79208	-1.49883	11.6645	0.117647	12.5317	0.0454545	Intragenic	FOXO1
chr13	40641000	40641499	500	*	CD16 Mono	Positive	Negative	0.000377532	15.7637	0.043855	-0.0712518	-6.90644	9.98374	0.823529	10.1234	0.136364	Intragenic	FOXO1
chr13	40666500	40666999	500	*	CD16 Mono	Positive	Negative	0.00809426	7.0125	0.121161	-0.257028	-0.290721	14.6695	0	14.9611	0	Promoter	FOXO1
chr13	41033500	41033999	500	*	CD16 Mono	Positive	Negative	0.00918207	9.38101	0.128906	-0.837905	-1.48218	11.8479	0.0588235	12.7108	0	Intragenic	ELF1
chr13	41194500	41194999	500	*	CD16 Mono	Positive	Negative	0.00955673	6.71571	0.128928	0.388999	0.441881	13.598	0	13.1822	0	Promoter	KBTBD7
chr13	41457000	41457499	500	*	CD16 Mono	Positive	Negative	0.00404426	8.26384	0.0931798	0.584499	0.586595	14.1881	0	13.5856	0	Promoter	RGCC
chr13	41457500	41457999	500	*	CD16 Mono	Positive	Negative	0.000713116	11.4547	0.0531188	0.722892	0.77345	13.1461	0	12.4683	0	Promoter	RGCC
chr13	42040000	42040499	500	*	CD16 Mono	Positive	Negative	0.00404426	8.26384	0.0931798	0.574018	0.658895	13.3477	0	12.6804	0	Promoter	DGKH
chr13	42991000	42991499	500	*	CD16 Mono	Positive	Negative	0.00353724	11.2888	0.0899737	1.76841	3.39905	12.0776	0.235294	10.3618	0.454545	Intragenic	EPSTI1
chr13	44142000	44142499	500	*	CD16 Mono	Positive	Negative	0.0226121	5.19806	0.185159	0.221221	0.238126	15.5175	0	15.3149	0	Promoter	SMIM2-AS1
chr13	44259000	44259499	500	*	CD16 Mono	Positive	Negative	0.00057929	11.8414	0.0494153	0.406886	0.36286	14.8522	0	14.4504	0	Distal	NA
chr13	45334000	45334499	500	*	CD16 Mono	Positive	Negative	0.000769347	14.3399	0.0549108	-1.27085	-5.86159	9.52206	0.705882	10.4426	0.181818	Intragenic	TPT1
chr13	45418000	45418499	500	*	CD16 Mono	Positive	Negative	0.0226121	5.19806	0.185159	-0.358506	-0.34976	13.4925	0	13.9241	0	Promoter	SLC25A30-AS1, SLC25A30
chr13	45464500	45464999	500	*	CD16 Mono	Positive	Negative	0.0226121	5.19806	0.185159	0.296147	0.296892	14.5175	0	14.1904	0	Promoter	COG3
chr13	45521000	45521499	500	*	CD16 Mono	Positive	Negative	0.00307984	8.75956	0.0840155	0.764276	0.730524	12.7631	0	11.9808	0	Intragenic	COG3
chr13	46172500	46172999	500	*	CD16 Mono	Positive	Negative	0.00527532	7.78255	0.101995	-0.326376	-0.360347	13.5799	0	13.971	0	Intragenic	LCP1
chr13	46341500	46341999	500	*	CD16 Mono	Positive	Negative	0.0226121	5.19806	0.185159	-0.35972	-0.312094	13.5202	0	13.9016	0	Intragenic	RUBCNL
chr13	46354500	46354999	500	*	CD16 Mono	Positive	Negative	0.0200073	7.82331	0.176135	0.729294	0.0451594	12.9248	0.0588235	12.4559	0	Intragenic	RUBCNL
chr13	46374500	46374999	500	*	CD16 Mono	Positive	Negative	0.0142148	8.50694	0.150846	-0.674486	-0.998488	11.5268	0.117647	12.2905	0.0909091	Intragenic	RUBCNL
chr13	46752000	46752499	500	*	CD16 Mono	Positive	Negative	0.0209854	5.32801	0.179012	0.566989	0.644254	12.6599	0	12.1364	0	Intragenic	LRCH1
chr13	48144500	48144999	500	*	CD16 Mono	Positive	Negative	0.0169309	8.15723	0.164046	-0.30536	-1.29164	14.2885	0.0588235	14.5427	0	Distal	NA
chr13	48233500	48233999	500	*	CD16 Mono	Positive	Negative	0.0103728	6.56972	0.132701	-0.409071	-0.416046	12.9862	0	13.4042	0	Intragenic	ITM2B
chr13	48492000	48492499	500	*	CD16 Mono	Positive	Negative	0.0255332	7.33555	0.198328	-0.461403	-1.27027	13.4082	0.0588235	13.9994	0	Intragenic	RCBTB2
chr13	48500500	48500999	500	*	CD16 Mono	Positive	Negative	0.00744101	7.1633	0.117206	-0.223297	-0.226655	13.8045	0	14.0383	0	Intragenic	RCBTB2
chr13	48567500	48567999	500	*	CD16 Mono	Positive	Negative	0.01504	8.39408	0.156624	-0.880632	-1.56751	11.4928	0.117647	12.2805	0.0454545	Distal	NA
chr13	48568000	48568499	500	*	CD16 Mono	Positive	Negative	0.0057554	7.62533	0.105259	-0.49701	-0.479776	12.4827	0	13.0022	0	Distal	NA
chr13	48570500	48570999	500	*	CD16 Mono	Positive	Negative	0.00942272	9.32926	0.128928	0.777221	-4.87499	10.983	0.823529	9.96027	0.318182	Distal	NA
chr13	48579000	48579499	500	*	CD16 Mono	Positive	Negative	0.00211959	9.44298	0.0729605	-0.688352	-0.765566	12.8523	0	13.6235	0	Intragenic	LINC00462
chr13	48615000	48615499	500	*	CD16 Mono	Positive	Negative	0.00027329	13.2451	0.0406494	-0.668787	-0.607893	13.5674	0	14.259	0	Distal	NA
chr13	48650000	48650499	500	*	CD16 Mono	Positive	Negative	0.0130939	8.67122	0.145564	-0.537507	-1.27165	11.7559	0.0588235	12.295	0	Distal	NA
chr13	48653500	48653999	500	*	CD16 Mono	Positive	Negative	0.0028083	8.92801	0.0804855	-0.507644	-0.52138	14.2455	0	14.7166	0	Promoter	CYSLTR2
chr13	48660500	48660999	500	*	CD16 Mono	Positive	Negative	0.00144139	10.1521	0.0651427	-0.444839	-0.442632	13.9366	0	14.3901	0	Intragenic	CYSLTR2
chr13	48829500	48829999	500	*	CD16 Mono	Positive	Negative	0.000309066	16.1639	0.0414018	-0.737682	-6.58767	9.86697	0.647059	10.5324	0.0454545	Distal	NA
chr13	49248000	49248499	500	*	CD16 Mono	Positive	Negative	0.0167015	5.72747	0.162864	-0.410761	-0.450947	13.7572	0	14.278	0	Promoter	LOC105370203, CDADC1
chr13	49424000	49424499	500	*	CD16 Mono	Positive	Negative	0.0222164	7.61385	0.185159	-0.2599	-4.37385	11.5268	0.352941	12.2148	0	Intragenic	CAB39L
chr13	49530500	49530999	500	*	CD16 Mono	Positive	Negative	0.0057554	7.62533	0.105259	-0.509413	-0.58018	13.6139	0	14.1831	0	Distal	NA
chr13	49792500	49792999	500	*	CD16 Mono	Positive	Negative	0.0121932	6.28255	0.141055	0.271752	0.275915	15.371	0	15.0507	0	Promoter	KPNA3
chr13	50334000	50334499	500	*	CD16 Mono	Positive	Negative	0.000521521	12.0371	0.0479698	-0.77117	-0.756728	12.747	0	13.6904	0	Intragenic	DLEU1
chr13	50594000	50594499	500	*	CD16 Mono	Positive	Negative	0.00148726	13.0216	0.0669745	-0.554398	-6.0903	9.89898	0.588235	10.8079	0.0454545	Distal	NA
chr13	50811000	50811499	500	*	CD16 Mono	Positive	Negative	0.0102967	9.15187	0.132701	-0.741708	-1.55778	11.3391	0.117647	12.1016	0.0454545	Intragenic	DLEU7-AS1, DLEU7
chr13	50912000	50912499	500	*	CD16 Mono	Positive	Negative	0.0217207	7.65898	0.18319	-0.436895	-1.16096	12.3262	0.0588235	12.8412	0	Promoter	RNASEH2B-AS1
chr13	51222000	51222499	500	*	CD16 Mono	Positive	Negative	0.0132054	6.14138	0.145564	0.485118	0.412809	13.5994	0	13.0238	0	Promoter	FAM124A
chr13	51519000	51519499	500	*	CD16 Mono	Positive	Negative	0.0130896	8.67188	0.145564	0.936807	1.25975	12.3333	0.0588235	11.092	0.0909091	Distal	NA
chr13	51602000	51602499	500	*	CD16 Mono	Positive	Negative	0.0180353	8.03084	0.168072	-1.08645	-1.81062	11.0737	0.176471	12.3857	0.0909091	Intragenic	WDFY2
chr13	59666500	59666999	500	*	CD16 Mono	Positive	Negative	0.00206325	12.3669	0.0729605	-0.908515	-1.12633	11.1057	0.117647	12.1803	0.0909091	Intragenic	DIAPH3
chr13	74040000	74040499	500	*	CD16 Mono	Positive	Negative	0.00192119	12.5096	0.071353	-0.678245	-5.90318	9.25674	0.764706	9.63384	0.181818	Intragenic	KLF12
chr13	74134000	74134499	500	*	CD16 Mono	Positive	Negative	0.00291145	11.6782	0.0826354	-1.18532	-1.99771	12.1321	0.0588235	13.7805	0	Promoter	KLF12
chr13	74135500	74135999	500	*	CD16 Mono	Positive	Negative	0.011929	8.85757	0.141055	-0.86163	-2.36482	12.2675	0.117647	12.9462	0	Promoter	KLF12
chr13	76732500	76732999	500	*	CD16 Mono	Positive	Negative	0.0028083	8.92801	0.0804855	-1.02386	-0.838227	12.2493	0	13.371	0	Distal	NA
chr13	76799500	76799999	500	*	CD16 Mono	Positive	Negative	0.0261968	4.94298	0.198328	-0.396227	-0.450195	13.1052	0	13.6294	0	Distal	NA
chr13	77184500	77184999	500	*	CD16 Mono	Positive	Negative	0.00158905	9.97239	0.0669745	-0.689649	-0.877682	13.0145	0	13.6554	0	Intragenic	MYCBP2
chr13	80168000	80168499	500	*	CD16 Mono	Positive	Negative	0.0194616	5.45956	0.173016	-0.345365	-0.39698	12.683	0	13.0044	0	Distal	NA
chr13	80235500	80235999	500	*	CD16 Mono	Positive	Negative	0.0012898	13.3065	0.0633062	-0.902538	-5.63923	9.52519	0.647059	10.482	0.136364	Distal	NA
chr13	91155000	91155499	500	*	CD16 Mono	Positive	Negative	0.000790317	11.2638	0.0549108	-0.390534	-0.420249	13.9519	0	14.4001	0	Intragenic	LINC00379
chr13	95684000	95684499	500	*	CD16 Mono	Positive	Negative	0.0103387	9.14372	0.132701	-0.900016	-0.28973	11.3048	0	12.2746	0.0454545	Intragenic	DNAJC3
chr13	96982500	96982999	500	*	CD16 Mono	Positive	Negative	0.0112504	6.42533	0.137384	0.583564	0.611695	12.6965	0	12.1358	0	Intragenic	LINC00359
chr13	97975500	97975999	500	*	CD16 Mono	Positive	Negative	0.0121932	6.28255	0.141055	0.488083	0.567456	12.6599	0	12.0824	0	Intragenic	IPO5
chr13	98484500	98484999	500	*	CD16 Mono	Positive	Negative	0.0114792	8.93445	0.139264	0.983594	0.790446	12.8709	0.0588235	11.8656	0.0454545	Intragenic	STK24
chr13	98485000	98485499	500	*	CD16 Mono	Positive	Negative	0.000340008	12.836	0.0414018	0.702284	0.722526	13.5812	0	12.9466	0	Intragenic	STK24
chr13	98509500	98509999	500	*	CD16 Mono	Positive	Negative	0.00955673	6.71571	0.128928	-0.308601	-0.337886	14.7908	0	15.1635	0	Intragenic	STK24
chr13	98595000	98595499	500	*	CD16 Mono	Positive	Negative	0.00290631	11.6817	0.0826354	0.112335	-5.73856	10.9751	0.588235	10.6948	0.0454545	Distal	NA
chr13	98646000	98646499	500	*	CD16 Mono	Positive	Negative	0.0147648	8.43102	0.155252	0.207925	-4.91421	10.2683	0.823529	10.0604	0.318182	Distal	NA
chr13	98649000	98649499	500	*	CD16 Mono	Positive	Negative	0.00771138	9.73012	0.120496	-0.783604	-2.19981	11.2027	0.176471	12.0083	0.0454545	Distal	NA
chr13	99312500	99312999	500	*	CD16 Mono	Positive	Negative	0.0180353	5.59271	0.168072	0.449101	0.358287	14.6597	0	14.1979	0	Intragenic	UBAC2
chr13	99432500	99432999	500	*	CD16 Mono	Positive	Negative	0.0103728	6.56972	0.132701	0.345085	0.326063	14.6901	0	14.2695	0	Distal	NA
chr13	99433000	99433499	500	*	CD16 Mono	Positive	Negative	0.0261968	4.94298	0.198328	0.363756	0.411164	13.1052	0	12.7715	0	Distal	NA
chr13	99606500	99606999	500	*	CD16 Mono	Positive	Negative	0.0103728	6.56972	0.132701	0.245913	0.247764	15.4888	0	15.1926	0	Promoter	CLYBL
chr14	100007500	100007999	500	*	CD16 Mono	Positive	Negative	0.00428831	10.9037	0.0960041	-0.958885	-5.38485	9.31231	0.882353	10.3234	0.363636	Intragenic	EVL
chr14	100068500	100068999	500	*	CD16 Mono	Positive	Negative	0.0132054	6.14138	0.145564	0.286495	0.286082	13.7514	0	13.5354	0	Intragenic	EVL
chr14	100297000	100297499	500	*	CD16 Mono	Positive	Negative	0.00955673	6.71571	0.128928	0.330104	0.359788	13.7267	0	13.4103	0	Intragenic	SLC25A29
chr14	100408500	100408999	500	*	CD16 Mono	Positive	Negative	0.0154551	5.86384	0.156624	0.422662	0.480219	13.2492	0	12.9042	0	Intragenic	WDR25
chr14	100547500	100547999	500	*	CD16 Mono	Positive	Negative	0.0255332	7.33555	0.198328	-0.590875	-1.381	12.7173	0.0588235	13.2865	0	Intragenic	BEGAIN
chr14	100549500	100549999	500	*	CD16 Mono	Positive	Negative	0.00993609	9.22316	0.132701	-0.981885	-5.066	11.3391	0.470588	12.1015	0.0909091	Promoter	BEGAIN
chr14	100554000	100554499	500	*	CD16 Mono	Positive	Negative	0.00211959	9.44298	0.0729605	-0.442598	-0.50859	15.739	0	16.1485	0	Intragenic	BEGAIN
chr14	100680500	100680999	500	*	CD16 Mono	Positive	Negative	0.00027329	13.2451	0.0406494	-0.912567	-0.875911	13.7727	0	14.7037	0	Distal	NA
chr14	100683500	100683999	500	*	CD16 Mono	Positive	Negative	0.0223019	7.60617	0.185159	-0.851643	-2.93112	11.1057	0.235294	12.1291	0.0454545	Distal	NA
chr14	100824000	100824499	500	*	CD16 Mono	Positive	Negative	0.00220725	12.232	0.0753962	-1.29085	-4.52863	11.2328	0.294118	12.4356	0	Promoter	MEG3
chr14	101121000	101121499	500	*	CD16 Mono	Positive	Negative	0.0209854	5.32801	0.179012	-0.252646	-0.31375	14.8613	0	15.1228	0	Intragenic	LINC02285
chr14	101731000	101731499	500	*	CD16 Mono	Positive	Negative	0.0121932	6.28255	0.141055	0.318907	0.372493	14.6949	0	14.3746	0	Intragenic	LINC00239
chr14	101824000	101824499	500	*	CD16 Mono	Positive	Negative	0.00337511	8.59271	0.0863566	-0.548271	-0.535256	12.4926	0	13.1656	0	Intragenic	PPP2R5C
chr14	101824500	101824999	500	*	CD16 Mono	Positive	Negative	9.84896e-05	15.1654	0.0340383	-0.554861	-0.58394	13.4334	0	14.0299	0	Intragenic	PPP2R5C
chr14	101851500	101851999	500	*	CD16 Mono	Positive	Negative	0.00955673	6.71571	0.128928	-0.37982	-0.378831	13.3731	0	13.7348	0	Intragenic	PPP2R5C
chr14	101876500	101876999	500	*	CD16 Mono	Positive	Negative	0.0057554	7.62533	0.105259	-0.253808	-0.23869	14.9121	0	15.0628	0	Intragenic	PPP2R5C
chr14	101972500	101972999	500	*	CD16 Mono	Positive	Negative	0.0194616	5.45956	0.173016	0.557159	0.587937	13.2369	0	12.9142	0	Intragenic	DYNC1H1
chr14	102524500	102524999	500	*	CD16 Mono	Positive	Negative	6.13463e-05	16.0606	0.033848	0.387717	0.447103	15.1451	0	14.8043	0	Distal	NA
chr14	102531000	102531499	500	*	CD16 Mono	Positive	Negative	0.00027329	13.2451	0.0406494	-0.910067	-0.905854	13.4295	0	14.1277	0	Distal	NA
chr14	102544500	102544999	500	*	CD16 Mono	Positive	Negative	0.00307984	8.75956	0.0840155	-0.802911	-0.892889	12.6625	0	13.5214	0	Promoter	LINC02323
chr14	102594500	102594999	500	*	CD16 Mono	Positive	Negative	0.0194616	5.45956	0.173016	-0.377106	-0.428992	13.3225	0	13.6727	0	Intragenic	RCOR1
chr14	102774500	102774999	500	*	CD16 Mono	Positive	Negative	0.0167015	5.72747	0.162864	-0.373748	-0.424333	14.1875	0	14.6058	0	Distal	NA
chr14	102777000	102777499	500	*	CD16 Mono	Positive	Negative	0.0154551	5.86384	0.156624	0.151765	0.153755	15.4634	0	15.2865	0	Promoter	TRAF3
chr14	102777500	102777999	500	*	CD16 Mono	Positive	Negative	0.00809426	7.0125	0.121161	0.256249	0.246699	14.6217	0	14.4031	0	Promoter	TRAF3
chr14	102795000	102795499	500	*	CD16 Mono	Positive	Negative	0.0243473	5.06972	0.19172	-0.382372	-0.368706	12.9237	0	13.3724	0	Intragenic	TRAF3
chr14	103057500	103057999	500	*	CD16 Mono	Positive	Negative	0.00627453	7.46972	0.109147	0.277564	0.363972	14.7438	0	14.4874	0	Promoter	CDC42BPB
chr14	103075500	103075999	500	*	CD16 Mono	Positive	Negative	0.00483171	7.94138	0.0996413	0.254735	0.235314	14.6262	0	14.3811	0	Distal	NA
chr14	103091500	103091999	500	*	CD16 Mono	Positive	Negative	0.0167015	5.72747	0.162864	0.422215	0.487846	13.6077	0	13.1098	0	Distal	NA
chr14	103109000	103109499	500	*	CD16 Mono	Positive	Negative	0.00027329	13.2451	0.0406494	0.87601	0.922205	13.9251	0	13.0646	0	Intragenic	EXOC3L4
chr14	103115000	103115499	500	*	CD16 Mono	Positive	Negative	0.0132054	6.14138	0.145564	0.578739	0.603743	12.2493	0	11.6408	0	Distal	NA
chr14	103119000	103119499	500	*	CD16 Mono	Positive	Negative	0.000139351	14.5109	0.0363878	0.710863	0.648806	15.188	0	14.3622	0	Distal	NA
chr14	103123000	103123499	500	*	CD16 Mono	Positive	Negative	0.0226121	5.19806	0.185159	0.238465	0.250256	15.2224	0	14.9732	0	Promoter	LINC00677, TNFAIP2
chr14	103333000	103333499	500	*	CD16 Mono	Positive	Negative	0.0132054	6.14138	0.145564	-0.543457	-0.651248	12.3277	0	12.9577	0	Promoter	EIF5
chr14	103335000	103335499	500	*	CD16 Mono	Positive	Negative	0.00158905	9.97239	0.0669745	-0.380578	-0.517799	13.9223	0	14.3277	0	Promoter	LOC105370687
chr14	103527500	103527999	500	*	CD16 Mono	Positive	Negative	0.00144139	10.1521	0.0651427	0.579756	0.620853	13.598	0	13.0735	0	Promoter	TRMT61A
chr14	103533500	103533999	500	*	CD16 Mono	Positive	Negative	0.000271386	16.4239	0.0406494	-0.981147	-5.75862	9.59709	0.647059	10.5324	0.136364	Intragenic	TRMT61A
chr14	104689500	104689999	500	*	CD16 Mono	Positive	Negative	0.0057554	7.62533	0.105259	0.637241	0.677108	12.9327	0	12.2811	0	Promoter	INF2
chr14	104726500	104726999	500	*	CD16 Mono	Positive	Negative	0.00252561	11.9625	0.0777938	-1.25159	-5.32893	8.75203	0.882353	10.0418	0.363636	Intragenic	ADSS1
chr14	104787500	104787999	500	*	CD16 Mono	Positive	Negative	0.00211959	9.44298	0.0729605	-0.481374	-0.574317	13.2673	0	13.7331	0	Intragenic	AKT1
chr14	104800500	104800999	500	*	CD16 Mono	Positive	Negative	0.000713116	11.4547	0.0531188	0.619656	0.583856	13.6671	0	12.9991	0	Promoter	ZBTB42
chr14	104978000	104978499	500	*	CD16 Mono	Positive	Negative	0.0121932	6.28255	0.141055	0.291304	0.333126	14.0168	0	13.7736	0	Promoter	AHNAK2
chr14	104978500	104978999	500	*	CD16 Mono	Positive	Negative	0.00334863	11.3984	0.0863566	0.563866	1.16068	12.5893	0	11.8075	0.0454545	Promoter	AHNAK2
chr14	105025000	105025499	500	*	CD16 Mono	Positive	Negative	0.00369594	8.42747	0.0900555	0.789341	0.752748	13.2979	0	12.6601	0	Distal	NA
chr14	105065000	105065499	500	*	CD16 Mono	Positive	Negative	0.00057929	11.8414	0.0494153	0.528974	0.457873	14.5221	0	13.9402	0	Promoter	GPR132
chr14	105065500	105065999	500	*	CD16 Mono	Positive	Negative	0.0103728	6.56972	0.132701	0.427869	0.449902	14.5857	0	14.1144	0	Promoter	GPR132
chr14	105070500	105070999	500	*	CD16 Mono	Positive	Negative	0.0169309	8.15723	0.164046	0.605896	-0.0647146	12.1909	0.0588235	11.6155	0	Distal	NA
chr14	105314500	105314999	500	*	CD16 Mono	Positive	Negative	0.0103728	6.56972	0.132701	0.197545	0.185577	15.2898	0	15.0656	0	Promoter	PACS2
chr14	105375500	105375999	500	*	CD16 Mono	Positive	Negative	0.00337511	8.59271	0.0863566	0.470098	0.643977	13.8847	0	13.4671	0	Intragenic	PACS2
chr14	105394500	105394999	500	*	CD16 Mono	Positive	Negative	0.0109841	9.02261	0.137384	-0.638543	-1.45762	12.3229	0.0588235	13.1628	0	Intragenic	PACS2
chr14	105411000	105411499	500	*	CD16 Mono	Positive	Negative	0.000218998	13.6606	0.03899	0.857962	0.914104	12.6851	0	12.0003	0	Intragenic	TEX22
chr14	105415000	105415499	500	*	CD16 Mono	Positive	Negative	0.0121932	6.28255	0.141055	0.292954	0.308402	13.7727	0	13.5031	0	Distal	NA
chr14	105487500	105487999	500	*	CD16 Mono	Positive	Negative	0.00483171	7.94138	0.0996413	-0.333497	-0.324897	14.8517	0	15.2345	0	Promoter	TEDC1
chr14	106309000	106309499	500	*	CD16 Mono	Positive	Negative	0.0243473	5.06972	0.19172	0.556714	0.619538	13.0747	0	12.4779	0	Distal	NA
chr14	106540000	106540499	500	*	CD16 Mono	Positive	Negative	0.0198282	7.8413	0.175577	0.966227	-0.446939	12.9229	0.117647	11.3903	0	Distal	NA
chr14	20668000	20668499	500	*	CD16 Mono	Positive	Negative	0.00359061	11.2589	0.0900555	0.900031	-0.944283	12.0184	0.235294	10.8432	0.0909091	Distal	NA
chr14	21106500	21106999	500	*	CD16 Mono	Positive	Negative	0.0132054	6.14138	0.145564	-0.328758	-0.317951	13.9861	0	14.4139	0	Promoter	ZNF219
chr14	21270000	21270499	500	*	CD16 Mono	Positive	Negative	0.0261968	4.94298	0.198328	-0.245619	-0.284124	14.1056	0	14.2511	0	Promoter	HNRNPC
chr14	22777500	22777999	500	*	CD16 Mono	Positive	Negative	0.00130647	10.3334	0.0633062	-0.776036	-0.847042	12.298	0	13.0458	0	Intragenic	SLC7A7
chr14	22952000	22952499	500	*	CD16 Mono	Positive	Negative	0.0138895	8.55325	0.150846	0.815306	-0.791374	12.0165	0.176471	11.2012	0.0454545	Intragenic	PRMT5-DT, HAUS4
chr14	23010000	23010499	500	*	CD16 Mono	Positive	Negative	0.0255332	7.33555	0.198328	0.37877	-0.426231	13.3905	0.0588235	13.067	0	Promoter	C14orf93
chr14	23828500	23828999	500	*	CD16 Mono	Positive	Negative	0.000428074	15.5124	0.0456244	-0.933131	-2.45238	11.3432	0.176471	12.2805	0.0454545	Distal	NA
chr14	24090500	24090999	500	*	CD16 Mono	Positive	Negative	0.0261968	4.94298	0.198328	0.24479	0.231523	13.6624	0	13.3489	0	Intragenic	NRL
chr14	24141000	24141499	500	*	CD16 Mono	Positive	Negative	0.0167015	5.72747	0.162864	-0.410666	-0.421671	12.6599	0	13.0361	0	Promoter	EMC9
chr14	24146500	24146999	500	*	CD16 Mono	Positive	Negative	0.00744101	7.1633	0.117206	0.328826	0.353026	14.9677	0	14.6447	0	Promoter	RNF31, PSME2
chr14	24365500	24365999	500	*	CD16 Mono	Positive	Negative	0.00651302	10.0679	0.111806	0.555234	0.439352	12.6616	0.0588235	12.1817	0.0454545	Promoter	NFATC4
chr14	24430000	24430499	500	*	CD16 Mono	Positive	Negative	0.0121932	6.28255	0.141055	0.293955	0.300388	14.7972	0	14.5188	0	Promoter	KHNYN, CBLN3
chr14	25080500	25080999	500	*	CD16 Mono	Positive	Negative	0.0149035	8.41232	0.1565	-0.645487	-2.69126	11.3852	0.176471	12.2536	0	Distal	NA
chr14	31090500	31090999	500	*	CD16 Mono	Positive	Negative	0.00879838	6.8633	0.124862	0.82345	0.8333	12.6033	0	11.5823	0	Intragenic	AP4S1
chr14	31770000	31770499	500	*	CD16 Mono	Positive	Negative	0.0057554	7.62533	0.105259	-0.824986	-0.771488	13.0676	0	13.9419	0	Intragenic	NUBPL
chr14	34060000	34060499	500	*	CD16 Mono	Positive	Negative	0.00192695	9.61785	0.071353	0.528555	0.53636	13.598	0	12.9498	0	Distal	NA
chr14	35341500	35341999	500	*	CD16 Mono	Positive	Negative	0.0154551	5.86384	0.156624	0.723253	0.689875	12.9609	0	12.4396	0	Distal	NA
chr14	35365500	35365999	500	*	CD16 Mono	Positive	Negative	5.43949e-05	16.2884	0.033848	0.69793	0.758964	14.9413	0	14.269	0	Distal	NA
chr14	35366000	35366499	500	*	CD16 Mono	Positive	Negative	0.000713116	11.4547	0.0531188	0.97391	0.925096	13.9982	0	12.8624	0	Distal	NA
chr14	35391000	35391499	500	*	CD16 Mono	Positive	Negative	0.0011833	10.5162	0.0611181	1.02582	0.921975	12.6902	0	11.442	0	Distal	NA
chr14	35400000	35400499	500	*	CD16 Mono	Positive	Negative	0.0194616	5.45956	0.173016	0.747182	0.74314	12.442	0	11.6463	0	Distal	NA
chr14	35404000	35404499	500	*	CD16 Mono	Positive	Negative	0.00683544	7.31571	0.112956	0.223009	0.250323	15.3275	0	15.1476	0	Intragenic	NFKBIA
chr14	35405000	35405499	500	*	CD16 Mono	Positive	Negative	0.00809426	7.0125	0.121161	0.417836	0.418543	13.4693	0	13.0913	0	Promoter	NFKBIA
chr14	45250000	45250499	500	*	CD16 Mono	Positive	Negative	0.00879838	6.8633	0.124862	-0.511688	-0.523317	12.5504	0	13.0768	0	Intragenic	MIS18BP1
chr14	49693500	49693999	500	*	CD16 Mono	Positive	Negative	0.00896201	9.42952	0.126916	-0.677473	-2.67859	11.4527	0.176471	12.181	0	Intragenic	KLHDC1
chr14	49971000	49971499	500	*	CD16 Mono	Positive	Negative	0.0194616	5.45956	0.173016	-0.43435	-0.434435	13.348	0	13.8442	0	Distal	NA
chr14	50065000	50065499	500	*	CD16 Mono	Positive	Negative	0.0180353	5.59271	0.168072	-0.274631	-0.337797	14.2672	0	14.5023	0	Intragenic	LINC01599
chr14	50533000	50533499	500	*	CD16 Mono	Positive	Negative	0.0132054	6.14138	0.145564	-0.389916	-0.421517	13.3748	0	13.7357	0	Promoter	MAP4K5, ATL1
chr14	50830500	50830999	500	*	CD16 Mono	Positive	Negative	0.00577747	10.3076	0.105335	-0.786646	-1.38508	11.5303	0.0588235	12.4212	0	Intragenic	NIN
chr14	50955500	50955999	500	*	CD16 Mono	Positive	Negative	0.00852705	9.52902	0.124862	1.11378	1.22312	12.1054	0.117647	11.0666	0.136364	Distal	NA
chr14	51651000	51651499	500	*	CD16 Mono	Positive	Negative	0.0261968	4.94298	0.198328	0.368867	0.33426	13.7744	0	13.2258	0	Promoter	FRMD6
chr14	51884500	51884999	500	*	CD16 Mono	Positive	Negative	0.00719873	9.8677	0.117078	-0.4643	0.182152	13.6606	0	14.2053	0.0454545	Intragenic	GNG2
chr14	52311500	52311999	500	*	CD16 Mono	Positive	Negative	0.00627453	7.46972	0.109147	-0.387801	-0.377646	14.571	0	14.8886	0	Distal	NA
chr14	52313500	52313999	500	*	CD16 Mono	Positive	Negative	0.00693364	9.94274	0.114157	-0.732554	-2.13951	12.3478	0.117647	13.0646	0	Promoter	PTGER2
chr14	52315000	52315499	500	*	CD16 Mono	Positive	Negative	1.56657e-05	18.6547	0.02832	-0.523545	-0.533342	14.3095	0	14.8967	0	Intragenic	PTGER2
chr14	52315500	52315999	500	*	CD16 Mono	Positive	Negative	0.0103728	6.56972	0.132701	-0.327148	-0.326816	15.0948	0	15.378	0	Intragenic	PTGER2
chr14	53217500	53217999	500	*	CD16 Mono	Positive	Negative	0.0011833	10.5162	0.0611181	0.567578	0.659238	13.4372	0	13.0042	0	Distal	NA
chr14	54566000	54566499	500	*	CD16 Mono	Positive	Negative	0.00192695	9.61785	0.071353	0.323992	0.269491	13.9796	0	13.6884	0	Promoter	SAMD4A
chr14	55052000	55052499	500	*	CD16 Mono	Positive	Negative	0.0180353	5.59271	0.168072	0.255826	0.3094	14.1918	0	13.9324	0	Intragenic	MAPK1IP1L
chr14	55107500	55107999	500	*	CD16 Mono	Positive	Negative	0.00627453	7.46972	0.109147	0.396989	0.437359	13.8005	0	13.5137	0	Distal	NA
chr14	55108000	55108499	500	*	CD16 Mono	Positive	Negative	0.000304945	13.0398	0.0413811	0.636602	0.594071	14.3476	0	13.6656	0	Distal	NA
chr14	55716000	55716499	500	*	CD16 Mono	Positive	Negative	0.000498978	15.2059	0.0479698	-1.23489	-2.74319	13.1689	0.117647	14.3616	0	Distal	NA
chr14	56162500	56162999	500	*	CD16 Mono	Positive	Negative	0.0120402	8.83901	0.141055	-0.633493	-1.56302	11.389	0.176471	12.1196	0.0909091	Intragenic	PELI2
chr14	58200000	58200499	500	*	CD16 Mono	Positive	Negative	0.0154551	5.86384	0.156624	-0.331688	-0.329467	13.9125	0	14.1341	0	Promoter	ACTR10
chr14	58281500	58281999	500	*	CD16 Mono	Positive	Negative	0.00483171	7.94138	0.0996413	-0.320749	-0.442705	13.4716	0	13.8549	0	Intragenic	PSMA3-AS1
chr14	58749000	58749499	500	*	CD16 Mono	Positive	Negative	0.00158905	9.97239	0.0669745	-0.489637	-0.472894	13.5086	0	14.1273	0	Distal	NA
chr14	59483500	59483999	500	*	CD16 Mono	Positive	Negative	0.00955673	6.71571	0.128928	0.349051	0.321334	14.1299	0	13.7684	0	Promoter	L3HYPDH, JKAMP
chr14	61525000	61525499	500	*	CD16 Mono	Positive	Negative	0.00369595	11.201	0.0900555	1.11378	1.59915	12.2197	0	11.1019	0.0454545	Intragenic	PRKCH
chr14	61525500	61525999	500	*	CD16 Mono	Positive	Negative	0.00337511	8.59271	0.0863566	1.06236	0.944147	12.9825	0	11.9076	0	Intragenic	PRKCH
chr14	61569000	61569499	500	*	CD16 Mono	Positive	Negative	0.00740337	9.81164	0.117206	-0.502067	-5.60012	9.77647	0.764706	10.2814	0.227273	Promoter	LINC03033
chr14	63748000	63748499	500	*	CD16 Mono	Positive	Negative	0.00411009	10.9886	0.0940409	-0.946913	-2.43126	12.0117	0.176471	12.7678	0.0454545	Distal	NA
chr14	64540500	64540999	500	*	CD16 Mono	Positive	Negative	0.00255881	9.09806	0.0777938	0.307002	0.323467	15.2543	0	14.9698	0	Promoter	HSPA2-AS1, HSPA2
chr14	64654000	64654499	500	*	CD16 Mono	Positive	Negative	3.77461e-05	16.9815	0.033848	0.871391	0.812071	13.4716	0	12.552	0	Distal	NA
chr14	64716500	64716999	500	*	CD16 Mono	Positive	Negative	0.0180353	5.59271	0.168072	-0.481734	-0.447136	12.3478	0	12.7519	0	Intragenic	PLEKHG3
chr14	67241500	67241999	500	*	CD16 Mono	Positive	Negative	0.0052524	10.4981	0.101995	-0.495718	-1.28564	12.9233	0.0588235	13.3883	0	Promoter	PALS1
chr14	67619500	67619999	500	*	CD16 Mono	Positive	Negative	0.0112504	6.42533	0.137384	0.28356	0.306661	14.8044	0	14.5461	0	Promoter	ARG2
chr14	68397000	68397499	500	*	CD16 Mono	Positive	Negative	0.00057929	11.8414	0.0494153	-0.471671	-0.495689	14.0565	0	14.4249	0	Intragenic	RAD51B
chr14	68397500	68397999	500	*	CD16 Mono	Positive	Negative	0.0103728	6.56972	0.132701	-0.227024	-0.158991	14.9824	0	15.2764	0	Intragenic	RAD51B
chr14	68757500	68757999	500	*	CD16 Mono	Positive	Negative	0.00232973	9.26972	0.0756232	0.527758	0.549906	14.3318	0	13.7092	0	Distal	NA
chr14	68822000	68822499	500	*	CD16 Mono	Positive	Negative	0.00130647	10.3334	0.0633062	-0.703821	-0.875157	13.6696	0	14.3433	0	Distal	NA
chr14	68822500	68822999	500	*	CD16 Mono	Positive	Negative	0.0189476	7.93215	0.173016	-0.790644	-2.96388	12.5937	0.176471	13.4211	0	Distal	NA
chr14	68979000	68979499	500	*	CD16 Mono	Positive	Negative	0.0112504	6.42533	0.137384	0.421803	0.479974	13.9366	0	13.5604	0	Promoter	ACTN1-DT, ACTN1
chr14	69014000	69014499	500	*	CD16 Mono	Positive	Negative	0.0103728	6.56972	0.132701	-0.352977	-0.433139	14.7186	0	15.1125	0	Distal	NA
chr14	69060000	69060499	500	*	CD16 Mono	Positive	Negative	0.0180353	5.59271	0.168072	0.290516	0.27665	14.1452	0	13.8404	0	Intragenic	DCAF5
chr14	69351000	69351499	500	*	CD16 Mono	Positive	Negative	0.00399039	11.0477	0.0931798	-0.677429	-3.67641	12.442	0.235294	13.0641	0	Intragenic	GALNT16
chr14	69614500	69614999	500	*	CD16 Mono	Positive	Negative	0.00369594	8.42747	0.0900555	-0.356211	-0.326998	14.1299	0	14.3927	0	Intragenic	SUSD6
chr14	69652500	69652999	500	*	CD16 Mono	Positive	Negative	0.00719873	9.8677	0.117078	-0.75518	-0.237485	11.9077	0	12.7796	0.0454545	Intragenic	SUSD6
chr14	70655500	70655999	500	*	CD16 Mono	Positive	Negative	0.00170982	12.7427	0.0700835	-0.90535	-2.40956	12.4296	0.117647	13.5898	0	Intragenic	TTC9
chr14	70692000	70692499	500	*	CD16 Mono	Positive	Negative	0.0226121	5.19806	0.185159	0.404126	0.387322	12.8256	0	12.4068	0	Distal	NA
chr14	71293000	71293499	500	*	CD16 Mono	Positive	Negative	0.00194618	9.59962	0.071353	-0.699539	-5.27853	9.66586	0.941176	10.3654	0.409091	Distal	NA
chr14	71321000	71321499	500	*	CD16 Mono	Positive	Negative	0.0132054	6.14138	0.145564	-0.382315	-0.413005	13.4924	0	13.884	0	Intragenic	SIPA1L1
chr14	71341000	71341499	500	*	CD16 Mono	Positive	Negative	0.0121932	6.28255	0.141055	-0.653236	-0.534966	12.3478	0	13.0546	0	Intragenic	SIPA1L1
chr14	71356000	71356499	500	*	CD16 Mono	Positive	Negative	0.00521832	10.5112	0.101995	-0.632903	-2.08903	12.2493	0.117647	12.8052	0	Intragenic	SIPA1L1
chr14	71399000	71399499	500	*	CD16 Mono	Positive	Negative	0.0132054	6.14138	0.145564	-0.332789	-0.325332	14.3646	0	14.664	0	Intragenic	SIPA1L1
chr14	72519000	72519499	500	*	CD16 Mono	Positive	Negative	0.000802131	14.2565	0.0552813	-0.974522	-2.94131	11.3183	0.176471	12.2799	0	Intragenic	RGS6
chr14	72905000	72905499	500	*	CD16 Mono	Positive	Negative	0.00175052	9.79432	0.0700835	-0.562446	-0.598808	12.4717	0	13.0231	0	Distal	NA
chr14	73237500	73237999	500	*	CD16 Mono	Positive	Negative	0.0261968	4.94298	0.198328	0.558412	0.524247	12.4135	0	11.7763	0	Promoter	PAPLN
chr14	73424500	73424999	500	*	CD16 Mono	Positive	Negative	0.0213053	7.6976	0.181214	-0.768823	-0.874194	10.9924	0.0588235	12.1491	0.0454545	Intragenic	NUMB
chr14	73463500	73463999	500	*	CD16 Mono	Positive	Negative	0.0154551	5.86384	0.156624	-0.267364	-0.249995	14.598	0	14.8023	0	Promoter	LOC101928143
chr14	73852500	73852999	500	*	CD16 Mono	Positive	Negative	0.00744101	7.1633	0.117206	-0.468713	-0.464177	12.9229	0	13.3815	0	Intragenic	PTGR2
chr14	74492500	74492999	500	*	CD16 Mono	Positive	Negative	0.0150475	8.39309	0.156624	-0.766597	-0.839885	11.623	0.0588235	12.321	0.0454545	Promoter	ISCA2
chr14	74612500	74612999	500	*	CD16 Mono	Positive	Negative	0.00483171	7.94138	0.0996413	0.370661	0.361582	14.6262	0	14.1783	0	Promoter	LTBP2
chr14	75124000	75124499	500	*	CD16 Mono	Positive	Negative	0.00809426	7.0125	0.121161	0.580885	0.549932	13.2369	0	12.4418	0	Intragenic	NEK9
chr14	75145000	75145499	500	*	CD16 Mono	Positive	Negative	0.00627453	7.46972	0.109147	-0.353697	-0.340397	14.6773	0	15.0322	0	Intragenic	TMED10
chr14	75284500	75284999	500	*	CD16 Mono	Positive	Negative	0.0180353	5.59271	0.168072	0.389097	0.383189	13.1689	0	12.8109	0	Distal	NA
chr14	75294000	75294499	500	*	CD16 Mono	Positive	Negative	0.0112504	6.42533	0.137384	0.217767	0.255154	15.7961	0	15.5227	0	Promoter	LINC01220
chr14	75400000	75400499	500	*	CD16 Mono	Positive	Negative	0.0253445	7.35039	0.198328	0.624482	1.5763	12.132	0.0588235	11.6898	0.136364	Distal	NA
chr14	75435500	75435999	500	*	CD16 Mono	Positive	Negative	0.00110731	13.6116	0.0606596	-0.855214	-2.18792	11.8424	0.117647	12.7429	0	Intragenic	JDP2
chr14	75590000	75590499	500	*	CD16 Mono	Positive	Negative	0.000265564	16.4673	0.0406494	-0.929587	-3.61005	11.8472	0.235294	12.8145	0	Intragenic	FLVCR2
chr14	75615500	75615999	500	*	CD16 Mono	Positive	Negative	0.0057554	7.62533	0.105259	0.309689	0.366126	14.1741	0	13.866	0	Intragenic	FLVCR2
chr14	76785000	76785499	500	*	CD16 Mono	Positive	Negative	0.00404426	8.26384	0.0931798	0.474165	0.479698	13.7404	0	13.1397	0	Intragenic	VASH1-AS1
chr14	76832500	76832999	500	*	CD16 Mono	Positive	Negative	0.0150475	8.39309	0.156624	0.645663	0.436962	12.9387	0.0588235	11.9832	0.0454545	Intragenic	LRRC74A
chr14	76844000	76844499	500	*	CD16 Mono	Positive	Negative	0.0103728	6.56972	0.132701	0.393662	0.408693	13.8005	0	13.4194	0	Intragenic	LRRC74A
chr14	76905000	76905499	500	*	CD16 Mono	Positive	Negative	0.00683544	7.31571	0.112956	0.418696	0.447603	14.2699	0	13.8342	0	Distal	NA
chr14	76920000	76920499	500	*	CD16 Mono	Positive	Negative	0.00527532	7.78255	0.101995	-0.814507	-0.955615	12.9654	0	13.7805	0	Distal	NA
chr14	76956000	76956499	500	*	CD16 Mono	Positive	Negative	0.00211959	9.44298	0.0729605	0.324781	0.325827	14.6595	0	14.3174	0	Distal	NA
chr14	76956500	76956999	500	*	CD16 Mono	Positive	Negative	0.00255881	9.09806	0.0777938	0.287768	0.290109	15.6548	0	15.4755	0	Distal	NA
chr14	76977500	76977999	500	*	CD16 Mono	Positive	Negative	0.00527532	7.78255	0.101995	0.305807	0.33362	14.4253	0	14.153	0	Distal	NA
chr14	76978000	76978499	500	*	CD16 Mono	Positive	Negative	0.000875215	11.0745	0.0555154	0.435801	0.441525	15.6901	0	15.1411	0	Distal	NA
chr14	77034000	77034499	500	*	CD16 Mono	Positive	Negative	0.000790317	11.2638	0.0549108	0.624706	0.767516	13.9251	0	13.2887	0	Promoter	LOC105370579
chr14	77040000	77040499	500	*	CD16 Mono	Positive	Negative	0.0261968	4.94298	0.198328	0.311054	0.214597	14.2872	0	13.9573	0	Promoter	LINC02288
chr14	77641500	77641999	500	*	CD16 Mono	Positive	Negative	0.0103728	6.56972	0.132701	-0.521347	-0.477416	12.5504	0	13.1117	0	Distal	NA
chr14	77660000	77660499	500	*	CD16 Mono	Positive	Negative	0.006972	9.93171	0.11438	-0.59446	-1.30349	12.1864	0.0588235	12.8848	0	Distal	NA
chr14	78451000	78451499	500	*	CD16 Mono	Positive	Negative	0.02115	7.71223	0.180253	0.672366	1.48222	12.2789	0.0588235	11.6513	0.136364	Intragenic	NRXN3
chr14	81303000	81303499	500	*	CD16 Mono	Positive	Negative	0.0026124	11.895	0.0788621	0.73991	0.499923	13.1064	0.0588235	12.3981	0.0454545	Intragenic	STON2
chr14	83260500	83260999	500	*	CD16 Mono	Positive	Negative	0.0133446	8.63329	0.146719	-0.792279	-1.64024	11.1899	0.176471	12.0561	0.0909091	Distal	NA
chr14	88824000	88824499	500	*	CD16 Mono	Positive	Negative	0.0142913	6.0018	0.150846	-0.382059	-0.37919	13.1689	0	13.6696	0	Promoter	TTC8
chr14	89027000	89027499	500	*	CD16 Mono	Positive	Negative	0.0194616	5.45956	0.173016	0.315726	0.386045	13.27	0	12.9963	0	Distal	NA
chr14	89413500	89413999	500	*	CD16 Mono	Positive	Negative	0.00172943	12.7199	0.0700835	-0.719491	-6.20029	9.52206	0.823529	10.2416	0.227273	Intragenic	FOXN3
chr14	89417500	89417999	500	*	CD16 Mono	Positive	Negative	0.0154551	5.86384	0.156624	-0.466984	-0.506913	12.6033	0	13.1403	0	Promoter	FOXN3
chr14	90060500	90060999	500	*	CD16 Mono	Positive	Negative	0.0188441	7.94312	0.173016	0.642248	1.1582	12.1725	0	11.6445	0.0454545	Promoter	KCNK13
chr14	90295000	90295499	500	*	CD16 Mono	Positive	Negative	0.0260565	7.29498	0.198328	0.448922	1.08793	13.0775	0	12.5965	0.0454545	Intragenic	NRDE2
chr14	90697500	90697999	500	*	CD16 Mono	Positive	Negative	0.0130143	8.68341	0.145564	0.559945	-0.957625	13.0676	0.117647	12.5244	0	Intragenic	LOC105370622, TTC7B
chr14	90816000	90816499	500	*	CD16 Mono	Positive	Negative	0.0243473	5.06972	0.19172	0.327131	0.340693	14.155	0	13.7774	0	Promoter	TTC7B
chr14	90816500	90816999	500	*	CD16 Mono	Positive	Negative	0.0057554	7.62533	0.105259	0.434414	0.474539	13.6696	0	13.2793	0	Promoter	TTC7B
chr14	90828000	90828499	500	*	CD16 Mono	Positive	Negative	0.00527532	7.78255	0.101995	0.294721	0.30134	15.0159	0	14.7514	0	Distal	NA
chr14	91243500	91243999	500	*	CD16 Mono	Positive	Negative	0.000195818	13.8708	0.03899	0.640867	0.644809	14.4105	0	13.6727	0	Intragenic	GPR68
chr14	91253000	91253499	500	*	CD16 Mono	Positive	Negative	0.0226121	5.19806	0.185159	0.520442	0.572731	12.4135	0	12.064	0	Intragenic	GPR68
chr14	92215500	92215999	500	*	CD16 Mono	Positive	Negative	0.00627453	7.46972	0.109147	0.738842	0.720941	12.747	0	11.8344	0	Distal	NA
chr14	92247500	92247999	500	*	CD16 Mono	Positive	Negative	0.00744101	7.1633	0.117206	-0.435815	-0.512233	13.8404	0	14.1061	0	Distal	NA
chr14	92248500	92248999	500	*	CD16 Mono	Positive	Negative	0.00683544	7.31571	0.112956	-0.537745	-0.594238	13.5994	0	14.1695	0	Distal	NA
chr14	92400500	92400999	500	*	CD16 Mono	Positive	Negative	0.0217207	7.65898	0.18319	-0.367628	-1.26037	13.7896	0.0588235	14.1174	0	Intragenic	SLC24A4
chr14	92466000	92466499	500	*	CD16 Mono	Positive	Negative	0.0132054	6.14138	0.145564	-0.511547	-0.408558	13.7267	0	14.2061	0	Intragenic	SLC24A4
chr14	92551000	92551499	500	*	CD16 Mono	Positive	Negative	0.009908	9.22883	0.132701	-0.29521	-5.41712	9.89898	0.705882	10.2217	0.181818	Intragenic	RIN3
chr14	92563500	92563999	500	*	CD16 Mono	Positive	Negative	0.00955673	6.71571	0.128928	-0.467844	-0.542447	13.4372	0	13.9068	0	Intragenic	RIN3
chr14	92677000	92677499	500	*	CD16 Mono	Positive	Negative	0.0243473	5.06972	0.19172	-0.590071	-0.604326	11.4829	0	12.2461	0	Intragenic	RIN3
chr14	92704500	92704999	500	*	CD16 Mono	Positive	Negative	0.0243473	5.06972	0.19172	0.244677	0.260034	14.3063	0	14.0416	0	Intragenic	LGMN
chr14	92726000	92726499	500	*	CD16 Mono	Positive	Negative	0.0132054	6.14138	0.145564	0.357177	0.388797	14.2872	0	14.1484	0	Intragenic	LGMN
chr14	92780500	92780999	500	*	CD16 Mono	Positive	Negative	0.0154551	5.86384	0.156624	0.844078	0.775486	12.6607	0	11.8166	0	Distal	NA
chr14	92979500	92979999	500	*	CD16 Mono	Positive	Negative	0.00322153	11.4758	0.0863566	-0.687218	-0.907946	11.7535	0.0588235	12.4155	0.0454545	Intragenic	ITPK1
chr14	93096000	93096499	500	*	CD16 Mono	Positive	Negative	0.00310405	11.5501	0.0845779	-1.50459	-3.48611	11.0271	0.294118	12.6985	0.0909091	Intragenic	ITPK1
chr14	93105500	93105999	500	*	CD16 Mono	Positive	Negative	0.0243473	5.06972	0.19172	0.416989	0.424213	12.847	0	12.4776	0	Intragenic	ITPK1
chr14	93343000	93343499	500	*	CD16 Mono	Positive	Negative	0.00355667	11.2779	0.0899737	-0.897046	-1.59264	11.5652	0.0588235	12.2799	0	Intragenic	UNC79
chr14	93974500	93974999	500	*	CD16 Mono	Positive	Negative	0.017262	8.1185	0.167047	1.14187	1.26616	12.5095	0.0588235	11.2855	0.0909091	Intragenic	ASB2
chr14	95156500	95156999	500	*	CD16 Mono	Positive	Negative	0.0249685	7.38028	0.196217	0.498395	0.103244	12.3478	0.117647	11.7686	0.0909091	Promoter	DICER1-AS1
chr14	95186000	95186499	500	*	CD16 Mono	Positive	Negative	0.011929	8.85757	0.141055	-0.517091	-1.96901	11.9239	0.117647	12.4648	0	Intragenic	CLMN
chr14	95265500	95265999	500	*	CD16 Mono	Positive	Negative	0.0243473	5.06972	0.19172	0.627358	0.693074	12.3277	0	11.5302	0	Intragenic	CLMN
chr14	95311500	95311999	500	*	CD16 Mono	Positive	Negative	0.00321934	11.4772	0.0863566	1.05004	0.213726	13.0002	0.0588235	11.9897	0	Intragenic	CLMN
chr14	96791000	96791499	500	*	CD16 Mono	Positive	Negative	0.00481285	10.6729	0.0996413	-1.11741	-5.72337	8.71618	0.823529	9.92412	0.272727	Distal	NA
chr14	97021000	97021499	500	*	CD16 Mono	Positive	Negative	0.00074874	11.3642	0.0549108	0.0612031	-6.14736	10.3397	0.823529	10.2755	0.227273	Distal	NA
chr14	97458500	97458999	500	*	CD16 Mono	Positive	Negative	0.000568465	14.9451	0.0494153	-1.01384	-2.95842	11.0484	0.176471	12.1237	0	Promoter	LINC02325
chr14	97572000	97572499	500	*	CD16 Mono	Positive	Negative	0.00101545	13.7849	0.0590105	-0.907762	-1.71665	12.5769	0.0588235	13.4335	0	Intragenic	LINC02325
chr14	99036500	99036999	500	*	CD16 Mono	Positive	Negative	0.00337511	8.59271	0.0863566	-0.640994	-0.745949	11.9656	0	12.5361	0	Distal	NA
chr15	100350000	100350499	500	*	CD16 Mono	Positive	Negative	0.0194616	5.45956	0.173016	-0.199602	-0.211719	14.6623	0	14.8449	0	Promoter	SPATA41
chr15	100350500	100350999	500	*	CD16 Mono	Positive	Negative	0.00717504	9.8743	0.117078	-0.771914	-0.992665	11.9243	0.0588235	12.6934	0.0454545	Promoter	SPATA41
chr15	100520500	100520999	500	*	CD16 Mono	Positive	Negative	0.0062807	10.1405	0.109174	-0.745366	-2.28247	11.5853	0.176471	12.3493	0.0454545	Intragenic	CERS3
chr15	100721500	100721999	500	*	CD16 Mono	Positive	Negative	0.0123261	8.79207	0.142242	0.749666	1.39588	12.6607	0	11.8257	0.0454545	Distal	NA
chr15	101121500	101121999	500	*	CD16 Mono	Positive	Negative	0.0194616	5.45956	0.173016	0.478923	0.515467	12.432	0	11.8181	0	Distal	NA
chr15	101153000	101153499	500	*	CD16 Mono	Positive	Negative	0.00333651	11.4057	0.0863566	0.895568	0.0492954	12.0147	0.117647	11.241	0.0454545	Distal	NA
chr15	101199500	101199999	500	*	CD16 Mono	Positive	Negative	0.00247768	12.0009	0.0777938	1.27993	1.83365	12.3403	0	11.4272	0.0454545	Intragenic	CHSY1
chr15	101455500	101455999	500	*	CD16 Mono	Positive	Negative	0.00719873	9.8677	0.117078	0.764229	1.30351	12.8727	0	12.2407	0.0454545	Intragenic	PCSK6
chr15	25850000	25850499	500	*	CD16 Mono	Positive	Negative	0.00369594	8.42747	0.0900555	0.390343	0.323972	14.0437	0	13.6279	0	Promoter	MIR4715
chr15	25850500	25850999	500	*	CD16 Mono	Positive	Negative	0.00369594	8.42747	0.0900555	0.28594	0.281597	15.2872	0	15.0498	0	Promoter	MIR4715
chr15	29364500	29364999	500	*	CD16 Mono	Positive	Negative	0.00205599	9.49887	0.0729605	NA	-5.20135	NA	1	10.1865	0.5	Intragenic	ENTREP2
chr15	29398500	29398999	500	*	CD16 Mono	Positive	Negative	0.00595237	10.2479	0.107658	-0.569509	-5.72112	9.49433	0.823529	10.1269	0.272727	Intragenic	ENTREP2
chr15	31004000	31004499	500	*	CD16 Mono	Positive	Negative	0.00226407	12.1812	0.0756232	-0.846783	-4.11573	11.0188	0.352941	12.012	0.0454545	Intragenic	TRPM1
chr15	31004500	31004999	500	*	CD16 Mono	Positive	Negative	0.00634947	10.1188	0.109358	-1.20577	-1.69802	10.9018	0.0588235	12.207	0	Intragenic	TRPM1
chr15	31305000	31305499	500	*	CD16 Mono	Positive	Negative	6.318e-05	19.339	0.033848	-1.25639	-6.39828	9.51694	0.705882	10.6902	0.136364	Distal	NA
chr15	31397000	31397499	500	*	CD16 Mono	Positive	Negative	0.0142775	8.49814	0.150846	0.622383	-0.0760776	13.3983	0.0588235	12.8324	0	Intragenic	KLF13
chr15	31397500	31397999	500	*	CD16 Mono	Positive	Negative	0.0142775	8.49814	0.150846	0.883979	0.164068	12.2747	0.0588235	11.393	0	Intragenic	KLF13
chr15	31434500	31434999	500	*	CD16 Mono	Positive	Negative	0.0188441	7.94312	0.173016	0.864263	1.36606	12.6599	0	11.6513	0.0454545	Intragenic	KLF13
chr15	31435000	31435499	500	*	CD16 Mono	Positive	Negative	0.00144139	10.1521	0.0651427	0.731354	0.804864	13.1052	0	12.3876	0	Intragenic	KLF13
chr15	31435500	31435999	500	*	CD16 Mono	Positive	Negative	0.00527532	7.78255	0.101995	0.648159	0.586335	12.1725	0	11.4991	0	Intragenic	KLF13
chr15	33194500	33194999	500	*	CD16 Mono	Positive	Negative	0.000968504	10.8868	0.05726	0.480894	0.42352	15.1829	0	14.7527	0	Promoter	FMN1
chr15	34337500	34337999	500	*	CD16 Mono	Positive	Negative	0.00527532	7.78255	0.101995	0.211311	0.274973	15.3127	0	15.1319	0	Promoter	SLC12A6
chr15	35039000	35039499	500	*	CD16 Mono	Positive	Negative	0.00658283	10.0466	0.112552	-0.870582	-5.42751	9.42887	0.882353	10.401	0.363636	Distal	NA
chr15	38069000	38069499	500	*	CD16 Mono	Positive	Negative	0.00527532	7.78255	0.101995	-0.348961	-0.35745	13.9653	0	14.265	0	Intragenic	LINC01852
chr15	38134000	38134499	500	*	CD16 Mono	Positive	Negative	0.00627453	7.46972	0.109147	-0.391527	-0.453072	13.6077	0	14.0655	0	Distal	NA
chr15	38134500	38134999	500	*	CD16 Mono	Positive	Negative	0.00389237	11.0975	0.0931798	-0.625467	-2.75356	11.6749	0.176471	12.1789	0	Distal	NA
chr15	38229500	38229999	500	*	CD16 Mono	Positive	Negative	0.0154662	8.3382	0.156652	-1.16816	0.560862	10.8155	0.0588235	12.3152	0.181818	Distal	NA
chr15	38251000	38251499	500	*	CD16 Mono	Positive	Negative	0.00565531	10.3503	0.105259	-0.691421	-1.51327	11.5678	0.117647	12.3924	0.0454545	Promoter	SPRED1
chr15	38254000	38254499	500	*	CD16 Mono	Positive	Negative	0.00744101	7.1633	0.117206	-0.350248	-0.445748	12.8256	0	13.2034	0	Intragenic	SPRED1
chr15	38307000	38307499	500	*	CD16 Mono	Positive	Negative	0.00942511	9.32876	0.128928	-0.776428	-2.40087	12.3103	0.176471	13.0161	0.0454545	Intragenic	SPRED1
chr15	38307500	38307999	500	*	CD16 Mono	Positive	Negative	0.0150746	8.38949	0.156624	-0.779197	-3.11465	11.9687	0.294118	12.731	0.0909091	Intragenic	SPRED1
chr15	39427000	39427499	500	*	CD16 Mono	Positive	Negative	0.0121932	6.28255	0.141055	0.679156	0.737951	13.5202	0	13.2366	0	Distal	NA
chr15	39934000	39934499	500	*	CD16 Mono	Positive	Negative	0.0243473	5.06972	0.19172	-0.259002	-0.263519	14.2047	0	14.5187	0	Promoter	EIF2AK4
chr15	40115500	40115999	500	*	CD16 Mono	Positive	Negative	0.00442212	8.1018	0.0960041	0.806482	0.886564	12.5203	0	11.6789	0	Distal	NA
chr15	40323000	40323499	500	*	CD16 Mono	Positive	Negative	0.0112504	6.42533	0.137384	0.328477	0.318663	14.016	0	13.6523	0	Promoter	INAFM2
chr15	40323500	40323999	500	*	CD16 Mono	Positive	Negative	0.0028083	8.92801	0.0804855	0.392591	0.418594	14.357	0	14.0886	0	Promoter	INAFM2
chr15	40340500	40340999	500	*	CD16 Mono	Positive	Negative	0.00809426	7.0125	0.121161	0.426617	0.474866	14.0386	0	13.5628	0	Promoter	CCDC9B
chr15	40341000	40341499	500	*	CD16 Mono	Positive	Negative	0.00232973	9.26972	0.0756232	0.59422	0.535837	13.6696	0	12.8656	0	Promoter	CCDC9B
chr15	40765000	40765499	500	*	CD16 Mono	Positive	Negative	0.0167015	5.72747	0.162864	0.63733	0.647133	12.4827	0	11.8809	0	Intragenic	GCHFR, DNAJC17
chr15	40765500	40765999	500	*	CD16 Mono	Positive	Negative	0.0142913	6.0018	0.150846	0.474948	0.494869	13.357	0	12.8886	0	Intragenic	GCHFR, DNAJC17
chr15	40895000	40895499	500	*	CD16 Mono	Positive	Negative	0.0209854	5.32801	0.179012	0.394445	0.420359	13.3225	0	12.9404	0	Intragenic	VPS18
chr15	41375000	41375499	500	*	CD16 Mono	Positive	Negative	0.0180353	5.59271	0.168072	0.487528	0.455386	12.5893	0	12.165	0	Intragenic	NUSAP1
chr15	41894500	41894999	500	*	CD16 Mono	Positive	Negative	0.0261968	4.94298	0.198328	0.331113	0.271636	14.5473	0	14.3306	0	Promoter	SPTBN5
chr15	43777000	43777499	500	*	CD16 Mono	Positive	Negative	0.0180353	5.59271	0.168072	0.242915	0.291774	13.7267	0	13.4103	0	Promoter	SERF2, ELL3
chr15	43791500	43791999	500	*	CD16 Mono	Positive	Negative	0.0255332	7.33555	0.198328	0.365362	-0.521552	14.0869	0.0588235	13.6629	0	Promoter	SERF2-C15ORF63, SERF2
chr15	44537000	44537499	500	*	CD16 Mono	Positive	Negative	0.0167015	5.72747	0.162864	0.203953	0.190779	15.2367	0	14.992	0	Promoter	EIF3J-DT, EIF3J
chr15	44655000	44655499	500	*	CD16 Mono	Positive	Negative	0.00291145	11.6782	0.0826354	-0.811734	-1.56155	12.406	0.0588235	13.1258	0	Intragenic	SPG11
chr15	44661500	44661999	500	*	CD16 Mono	Positive	Negative	0.00323893	11.465	0.0863566	0.340848	-6.08766	10.665	0.823529	10.1234	0.227273	Intragenic	SPG11
chr15	44710000	44710499	500	*	CD16 Mono	Positive	Negative	0.0167015	5.72747	0.162864	-0.271818	-0.366471	13.7267	0	13.9352	0	Promoter	B2M
chr15	45049000	45049499	500	*	CD16 Mono	Positive	Negative	0.00291145	11.6782	0.0826354	-0.722098	-1.45536	12.1961	0.0588235	12.9707	0	Intragenic	SORD
chr15	45199000	45199499	500	*	CD16 Mono	Positive	Negative	0.0142913	6.0018	0.150846	-0.490552	-0.620359	12.7899	0	13.1791	0	Intragenic	SHF
chr15	45448000	45448499	500	*	CD16 Mono	Positive	Negative	0.00027329	13.2451	0.0406494	1.08229	1.05331	14.7681	0	13.6635	0	Distal	NA
chr15	45456500	45456999	500	*	CD16 Mono	Positive	Negative	0.000875215	11.0745	0.0555154	0.660635	0.687387	14.308	0	13.6884	0	Distal	NA
chr15	45634500	45634999	500	*	CD16 Mono	Positive	Negative	0.0103728	6.56972	0.132701	0.474398	0.441177	14.4294	0	13.9783	0	Promoter	SQOR
chr15	48331500	48331999	500	*	CD16 Mono	Positive	Negative	0.0112504	6.42533	0.137384	0.29639	0.304016	14.0391	0	13.7458	0	Promoter	DUT
chr15	49439000	49439499	500	*	CD16 Mono	Positive	Negative	0.0119979	8.84604	0.141055	-0.579755	-1.15819	12.3027	0.0588235	12.8951	0	Intragenic	FAM227B, FGF7
chr15	49620000	49620499	500	*	CD16 Mono	Positive	Negative	0.000497815	15.2106	0.0479698	-1.02319	-3.08505	11.2496	0.235294	12.1491	0.0454545	Promoter	DTWD1
chr15	49621000	49621499	500	*	CD16 Mono	Positive	Negative	0.0180353	5.59271	0.168072	0.20722	0.26769	14.537	0	14.3427	0	Promoter	FAM227B, DTWD1
chr15	50448500	50448999	500	*	CD16 Mono	Positive	Negative	0.000114087	18.1571	0.0351889	0.984967	-0.448149	12.8256	0.117647	11.8366	0	Intragenic	USP8
chr15	50885000	50885499	500	*	CD16 Mono	Positive	Negative	0.00597592	10.24	0.107658	0.912344	1.47363	12.5675	0	11.7645	0.0454545	Distal	NA
chr15	50885500	50885999	500	*	CD16 Mono	Positive	Negative	0.0261968	4.94298	0.198328	0.366731	0.320192	13.4271	0	12.9956	0	Distal	NA
chr15	51185500	51185999	500	*	CD16 Mono	Positive	Negative	0.0108297	9.05093	0.137054	-0.839065	-0.423074	11.8309	0.0588235	12.6679	0.0909091	Intragenic	MIR4713HG
chr15	51381000	51381499	500	*	CD16 Mono	Positive	Negative	0.00369594	8.42747	0.0900555	-0.370127	-0.462493	13.5202	0	13.9199	0	Intragenic	GLDN
chr15	51629500	51629999	500	*	CD16 Mono	Positive	Negative	0.0243473	5.06972	0.19172	-0.341635	-0.326709	13.8522	0	14.2474	0	Distal	NA
chr15	52101000	52101499	500	*	CD16 Mono	Positive	Negative	0.000387864	15.7097	0.0444644	1.12581	1.39363	13.117	0.0588235	11.9699	0.0909091	Distal	NA
chr15	55942000	55942499	500	*	CD16 Mono	Positive	Negative	0.00211959	9.44298	0.0729605	-1.09096	-1.01385	11.6035	0	12.7347	0	Intragenic	NEDD4
chr15	55942500	55942999	500	*	CD16 Mono	Positive	Negative	0.00101545	13.7849	0.0590105	-1.01355	-1.75438	12.3303	0.0588235	13.2652	0	Intragenic	NEDD4
chr15	56365000	56365499	500	*	CD16 Mono	Positive	Negative	0.0261968	4.94298	0.198328	-0.320028	-0.451563	13.5799	0	13.8742	0	Promoter	TEX9
chr15	57587000	57587499	500	*	CD16 Mono	Positive	Negative	0.021984	7.63488	0.185159	-0.707431	-2.21005	11.6866	0.176471	12.3493	0.0454545	Distal	NA
chr15	58147000	58147499	500	*	CD16 Mono	Positive	Negative	0.00175052	9.79432	0.0700835	-0.445652	-0.467568	13.6543	0	14.07	0	Intragenic	AQP9
chr15	58215000	58215499	500	*	CD16 Mono	Positive	Negative	0.00323893	11.465	0.0863566	-0.182383	-6.14593	10.0195	0.823529	10.1234	0.227273	Distal	NA
chr15	58323000	58323499	500	*	CD16 Mono	Positive	Negative	0.0159497	8.27663	0.159946	-0.286653	-5.104	9.49433	0.823529	10.1234	0.318182	Distal	NA
chr15	58331500	58331999	500	*	CD16 Mono	Positive	Negative	3.33666e-05	17.2157	0.0334079	-0.66254	-0.747715	12.9519	0	13.4682	0	Distal	NA
chr15	58506500	58506999	500	*	CD16 Mono	Positive	Negative	0.0154551	5.86384	0.156624	0.498072	0.453626	13.0676	0	12.6809	0	Intragenic	LIPC
chr15	58517500	58517999	500	*	CD16 Mono	Positive	Negative	0.0103728	6.56972	0.132701	-0.404014	-0.411517	13.7469	0	14.2158	0	Intragenic	LIPC
chr15	58526500	58526999	500	*	CD16 Mono	Positive	Negative	0.00627453	7.46972	0.109147	-0.495384	-0.594217	13.1882	0	13.6484	0	Intragenic	LIPC
chr15	59002000	59002499	500	*	CD16 Mono	Positive	Negative	0.0114792	8.93445	0.139264	-0.803712	-0.912931	11.634	0.0588235	12.4443	0.0454545	Intragenic	RNF111
chr15	59203500	59203999	500	*	CD16 Mono	Positive	Negative	0.0130143	8.68341	0.145564	-0.978573	-2.37404	11.4299	0.117647	13.1034	0	Intragenic	MYO1E
chr15	59686000	59686499	500	*	CD16 Mono	Positive	Negative	0.0204607	7.7785	0.179012	-0.400979	0.222472	12.3478	0	12.7255	0.0454545	Intragenic	BNIP2
chr15	59688500	59688999	500	*	CD16 Mono	Positive	Negative	0.0132054	6.14138	0.145564	-0.372292	-0.466331	13.5202	0	13.9389	0	Promoter	BNIP2
chr15	62122000	62122499	500	*	CD16 Mono	Positive	Negative	0.000133461	17.8434	0.0363878	-1.16155	-5.68891	11.068	0.411765	12.2808	0	Distal	NA
chr15	63189000	63189499	500	*	CD16 Mono	Positive	Negative	0.0121932	6.28255	0.141055	0.176206	0.183514	15.1348	0	14.9719	0	Promoter	RAB8B
chr15	63503500	63503999	500	*	CD16 Mono	Positive	Negative	0.00683544	7.31571	0.112956	-0.324288	-0.346776	14.3275	0	14.6659	0	Promoter	USP3
chr15	63544000	63544499	500	*	CD16 Mono	Positive	Negative	0.00820335	9.60642	0.122405	-0.813484	-2.76108	11.274	0.176471	12.0566	0	Intragenic	USP3
chr15	64639500	64639999	500	*	CD16 Mono	Positive	Negative	0.0180353	5.59271	0.168072	-0.440667	-0.470556	12.8485	0	13.2991	0	Intragenic	ZNF609
chr15	64843000	64843499	500	*	CD16 Mono	Positive	Negative	0.0142913	6.0018	0.150846	-0.408953	-0.325943	12.9654	0	13.4934	0	Intragenic	PLEKHO2
chr15	64884000	64884499	500	*	CD16 Mono	Positive	Negative	0.0112504	6.42533	0.137384	0.327144	0.351434	14.9607	0	14.3429	0	Distal	NA
chr15	64984500	64984999	500	*	CD16 Mono	Positive	Negative	0.0142775	8.49814	0.150846	-0.48473	-1.28845	12.2598	0.0588235	12.9254	0	Intragenic	SPG21
chr15	64990000	64990499	500	*	CD16 Mono	Positive	Negative	0.00144139	10.1521	0.0651427	0.396576	0.446502	14.3275	0	13.9579	0	Promoter	SPG21
chr15	65185000	65185499	500	*	CD16 Mono	Positive	Negative	0.00144139	10.1521	0.0651427	0.512758	0.517161	13.8484	0	13.3942	0	Promoter	CLPX
chr15	65304500	65304999	500	*	CD16 Mono	Positive	Negative	0.0112504	6.42533	0.137384	-0.468516	-0.62827	12.4926	0	12.8305	0	Promoter	RNU5B-1
chr15	65833000	65833499	500	*	CD16 Mono	Positive	Negative	0.00255881	9.09806	0.0777938	-0.558348	-0.380706	12.7515	0	13.4013	0	Distal	NA
chr15	66617500	66617999	500	*	CD16 Mono	Positive	Negative	0.0261968	4.94298	0.198328	0.428468	0.373059	13.1461	0	12.7211	0	Intragenic	LINC01169
chr15	66843000	66843499	500	*	CD16 Mono	Positive	Negative	0.0142913	6.0018	0.150846	0.502496	0.592579	12.9654	0	12.5653	0	Distal	NA
chr15	67028000	67028499	500	*	CD16 Mono	Positive	Negative	0.0182617	8.0059	0.169666	0.85669	-0.657285	12.6027	0.117647	11.5072	0	Intragenic	LOC102723493
chr15	67065500	67065999	500	*	CD16 Mono	Positive	Negative	0.000968504	10.8868	0.05726	0.346202	0.352512	15.1926	0	14.8697	0	Promoter	LOC102723493, SMAD3
chr15	67085500	67085999	500	*	CD16 Mono	Positive	Negative	0.0154551	5.86384	0.156624	0.397857	0.417812	13.4716	0	13.067	0	Intragenic	SMAD3
chr15	67121000	67121499	500	*	CD16 Mono	Positive	Negative	0.00307984	8.75956	0.0840155	0.298825	0.311124	15.375	0	15.0845	0	Intragenic	SMAD3
chr15	67147000	67147499	500	*	CD16 Mono	Positive	Negative	0.0103728	6.56972	0.132701	0.523677	0.599044	13.8484	0	13.1973	0	Intragenic	SMAD3
chr15	67150500	67150999	500	*	CD16 Mono	Positive	Negative	0.0168029	8.17241	0.16348	0.804366	-0.564793	12.1526	0.117647	11.3826	0	Intragenic	SMAD3
chr15	68230000	68230499	500	*	CD16 Mono	Positive	Negative	0.00318991	11.4955	0.0863566	0.988273	1.35309	12.0785	0.0588235	11.2849	0.0909091	Promoter	CLN6
chr15	68352500	68352999	500	*	CD16 Mono	Positive	Negative	0.0171883	8.12706	0.166402	0.731936	2.90197	12.6902	0	11.9985	0.181818	Intragenic	ITGA11
chr15	69667500	69667999	500	*	CD16 Mono	Positive	Negative	0.0129634	8.69126	0.145564	0.739769	-1.60906	12.1116	0.235294	11.4038	0.0454545	Intragenic	PCAT29
chr15	70140500	70140999	500	*	CD16 Mono	Positive	Negative	0.00683544	7.31571	0.112956	0.760214	0.666063	13.1461	0	12.22	0	Distal	NA
chr15	70268000	70268499	500	*	CD16 Mono	Positive	Negative	0.0121932	6.28255	0.141055	0.533812	0.515623	13.6032	0	13.015	0	Distal	NA
chr15	70463000	70463499	500	*	CD16 Mono	Positive	Negative	0.00337511	8.59271	0.0863566	0.232873	0.217753	15.7555	0	15.5321	0	Distal	NA
chr15	70486500	70486999	500	*	CD16 Mono	Positive	Negative	0.0226121	5.19806	0.185159	0.243308	0.226577	15.4888	0	15.2689	0	Distal	NA
chr15	70492500	70492999	500	*	CD16 Mono	Positive	Negative	0.000642972	11.6473	0.0521052	0.761805	0.755692	14.1056	0	13.3139	0	Distal	NA
chr15	70493000	70493499	500	*	CD16 Mono	Positive	Negative	0.000340008	12.836	0.0414018	0.735492	0.640483	12.705	0	11.9649	0	Distal	NA
chr15	70504000	70504499	500	*	CD16 Mono	Positive	Negative	0.00242824	12.0412	0.0776938	1.25787	1.97713	12.3799	0.0588235	11.3496	0.136364	Intragenic	LINC02205
chr15	70512500	70512999	500	*	CD16 Mono	Positive	Negative	0.0154551	5.86384	0.156624	0.479539	0.528914	13.5994	0	12.9963	0	Distal	NA
chr15	70513000	70513499	500	*	CD16 Mono	Positive	Negative	0.0192228	7.90332	0.173016	0.697975	1.76567	12.5596	0	11.7924	0.0909091	Distal	NA
chr15	72226500	72226999	500	*	CD16 Mono	Positive	Negative	0.0028083	8.92801	0.0804855	0.424113	0.42384	14.1236	0	13.6598	0	Intragenic	PKM
chr15	72230000	72230499	500	*	CD16 Mono	Positive	Negative	0.0180353	5.59271	0.168072	0.311864	0.269037	14.1051	0	13.7505	0	Promoter	PKM
chr15	73927500	73927999	500	*	CD16 Mono	Positive	Negative	0.0200073	7.82331	0.176135	0.864097	0.130323	12.4202	0.0588235	11.7686	0	Promoter	LOXL1-AS1
chr15	74546000	74546499	500	*	CD16 Mono	Positive	Negative	0.000139351	14.5109	0.0363878	0.885352	0.97525	13.2873	0	12.4045	0	Intragenic	ARID3B
chr15	74800000	74800499	500	*	CD16 Mono	Positive	Negative	0.0209854	5.32801	0.179012	0.164667	0.177056	15.4371	0	15.2769	0	Intragenic	CSK
chr15	74845000	74845499	500	*	CD16 Mono	Positive	Negative	0.00194618	9.59962	0.071353	-1.0821	-5.24283	8.98516	0.941176	10.0673	0.409091	Promoter	ULK3
chr15	75108000	75108499	500	*	CD16 Mono	Positive	Negative	0.0243473	5.06972	0.19172	-0.433315	-0.45437	12.334	0	12.6523	0	Distal	NA
chr15	75127500	75127999	500	*	CD16 Mono	Positive	Negative	0.00649667	10.0729	0.11173	0.693574	-5.25905	10.5211	0.823529	9.82751	0.272727	Distal	NA
chr15	75131000	75131499	500	*	CD16 Mono	Positive	Negative	0.00809426	7.0125	0.121161	-0.481031	-0.524335	13.0775	0	13.731	0	Distal	NA
chr15	75198500	75198999	500	*	CD16 Mono	Positive	Negative	3.34064e-05	20.6135	0.0334079	-0.716871	-1.62397	13.9061	0.0588235	14.547	0	Distal	NA
chr15	75336000	75336499	500	*	CD16 Mono	Positive	Negative	0.0109841	9.02261	0.137384	0.575896	-0.180069	12.8406	0.0588235	12.1955	0	Promoter	COMMD4
chr15	75450500	75450999	500	*	CD16 Mono	Positive	Negative	0.0261968	4.94298	0.198328	0.235661	0.244272	15.156	0	14.9926	0	Intragenic	SIN3A
chr15	75451000	75451499	500	*	CD16 Mono	Positive	Negative	0.00442212	8.1018	0.0960041	0.374452	0.366699	14.9227	0	14.5577	0	Intragenic	SIN3A
chr15	75738500	75738999	500	*	CD16 Mono	Positive	Negative	2.94726e-05	17.4515	0.0334079	0.367494	0.403564	15.2928	0	14.8814	0	Intragenic	DNM1P35
chr15	75739000	75739499	500	*	CD16 Mono	Positive	Negative	0.0243473	5.06972	0.19172	0.374646	0.352773	13.4826	0	12.8975	0	Intragenic	DNM1P35
chr15	77633500	77633999	500	*	CD16 Mono	Positive	Negative	6.26129e-06	20.4066	0.026754	1.0046	1.07545	14.1051	0	13.0098	0	Promoter	LINGO1
chr15	78082500	78082999	500	*	CD16 Mono	Positive	Negative	0.00720871	9.86493	0.117078	0.979735	1.93549	12.747	0	11.7763	0.0909091	Distal	NA
chr15	80123000	80123499	500	*	CD16 Mono	Positive	Negative	0.0116769	8.90028	0.141055	-0.881237	-1.1058	11.4299	0.117647	12.2776	0.0909091	Intragenic	ZFAND6
chr15	80152500	80152999	500	*	CD16 Mono	Positive	Negative	0.0154551	5.86384	0.156624	0.443824	0.426786	14.6217	0	13.9781	0	Promoter	FAH
chr15	80779000	80779499	500	*	CD16 Mono	Positive	Negative	0.0192228	7.90332	0.173016	0.979773	2.00115	12.1003	0	10.9625	0.0909091	Promoter	CEMIP
chr15	81023500	81023999	500	*	CD16 Mono	Positive	Negative	0.0243473	5.06972	0.19172	0.243927	0.190592	14.6849	0	14.4892	0	Distal	NA
chr15	81292500	81292999	500	*	CD16 Mono	Positive	Negative	0.00634947	10.1188	0.109358	-0.589839	-1.39037	13.0124	0.0588235	13.5883	0	Intragenic	IL16
chr15	81294000	81294499	500	*	CD16 Mono	Positive	Negative	0.0243473	5.06972	0.19172	-0.29763	-0.31956	12.8523	0	13.137	0	Intragenic	IL16
chr15	81296500	81296999	500	*	CD16 Mono	Positive	Negative	0.00130647	10.3334	0.0633062	-0.53958	-0.644423	13.3339	0	13.9288	0	Promoter	IL16
chr15	82046000	82046499	500	*	CD16 Mono	Positive	Negative	0.000421733	12.4334	0.0451423	0.733713	0.730768	13.9824	0	13.2278	0	Promoter	MEX3B
chr15	84142500	84142999	500	*	CD16 Mono	Positive	Negative	0.00942511	9.32876	0.128928	0.823685	-0.708053	12.1637	0.176471	11.2808	0.0454545	Distal	NA
chr15	84725000	84725499	500	*	CD16 Mono	Positive	Negative	0.00107093	10.7007	0.0590105	-0.372442	-0.403868	13.9908	0	14.3508	0	Distal	NA
chr15	85545000	85545499	500	*	CD16 Mono	Positive	Negative	0.00955673	6.71571	0.128928	-0.835336	-0.792907	11.7901	0	12.8109	0	Intragenic	AKAP13
chr15	85570500	85570999	500	*	CD16 Mono	Positive	Negative	0.00685158	9.96655	0.112956	-0.630471	-2.68847	11.389	0.176471	12.0763	0	Intragenic	AKAP13
chr15	85832000	85832499	500	*	CD16 Mono	Positive	Negative	0.00879838	6.8633	0.124862	-0.373967	-0.518645	12.8727	0	13.2948	0	Distal	NA
chr15	87724000	87724499	500	*	CD16 Mono	Positive	Negative	0.00288036	11.6997	0.0823498	-1.05071	-2.35242	11.5678	0.117647	12.7043	0	Distal	NA
chr15	87724500	87724999	500	*	CD16 Mono	Positive	Negative	0.000365168	15.8303	0.043855	-0.849873	-1.5554	12.8078	0.0588235	13.691	0	Distal	NA
chr15	87762000	87762499	500	*	CD16 Mono	Positive	Negative	0.0103728	6.56972	0.132701	-0.371939	-0.367485	13.7469	0	14.1557	0	Distal	NA
chr15	87877000	87877499	500	*	CD16 Mono	Positive	Negative	0.000449493	15.4148	0.0463265	-1.45349	-3.20661	10.4757	0.176471	12.1077	0	Intragenic	NTRK3
chr15	88640000	88640499	500	*	CD16 Mono	Positive	Negative	0.0121932	6.28255	0.141055	0.470042	0.50083	13.2873	0	12.8126	0	Intragenic	ISG20
chr15	89087500	89087999	500	*	CD16 Mono	Positive	Negative	0.00307984	8.75956	0.0840155	0.585618	0.674106	12.9229	0	12.552	0	Promoter	ABHD2
chr15	89133000	89133499	500	*	CD16 Mono	Positive	Negative	0.0011833	10.5162	0.0611181	-0.452172	-0.500808	13.6543	0	14.0496	0	Intragenic	ABHD2
chr15	89359000	89359499	500	*	CD16 Mono	Positive	Negative	0.0200073	7.82331	0.176135	0.432398	-0.336181	13.1559	0.0588235	12.7376	0	Distal	NA
chr15	89363000	89363499	500	*	CD16 Mono	Positive	Negative	0.0255332	7.33555	0.198328	-0.444296	-1.22967	13.1176	0.0588235	13.523	0	Intragenic	MIR9-3HG
chr15	89416000	89416499	500	*	CD16 Mono	Positive	Negative	0.00404426	8.26384	0.0931798	0.57427	0.548097	13.6198	0	13.0231	0	Intragenic	LOC105371031
chr15	89416500	89416999	500	*	CD16 Mono	Positive	Negative	0.000340008	12.836	0.0414018	0.713251	0.811076	13.1689	0	12.4984	0	Intragenic	LOC105371031
chr15	89751000	89751499	500	*	CD16 Mono	Positive	Negative	0.0121932	6.28255	0.141055	-0.354243	-0.43998	12.5596	0	12.8713	0	Promoter	MESP1
chr15	89821000	89821499	500	*	CD16 Mono	Positive	Negative	0.0243473	5.06972	0.19172	0.317755	0.320195	14.4294	0	14.0351	0	Distal	NA
chr15	90004500	90004999	500	*	CD16 Mono	Positive	Negative	0.00144139	10.1521	0.0651427	-0.334133	-0.453557	13.506	0	13.8017	0	Promoter	MIR3174
chr15	90231000	90231499	500	*	CD16 Mono	Positive	Negative	0.00634947	10.1188	0.109358	0.485472	-0.38537	14.2975	0.0588235	13.84	0	Intragenic	CIB1
chr15	90325500	90325999	500	*	CD16 Mono	Positive	Negative	0.0205989	7.76504	0.179012	1.05005	0.254478	12.4178	0.176471	11.2669	0.136364	Distal	NA
chr15	90594500	90594999	500	*	CD16 Mono	Positive	Negative	1.21011e-05	19.1473	0.02832	0.977601	1.01222	13.1875	0	12.2104	0	Intragenic	CRTC3
chr15	90648500	90648999	500	*	CD16 Mono	Positive	Negative	0.00291145	11.6782	0.0826354	-0.459605	-1.21678	13.3807	0.0588235	13.8013	0	Intragenic	CRTC3-AS1
chr15	90660500	90660999	500	*	CD16 Mono	Positive	Negative	0.000875215	11.0745	0.0555154	0.946129	0.949858	13.5994	0	12.4041	0	Intragenic	CRTC3-AS1, LINC01585
chr15	90869500	90869999	500	*	CD16 Mono	Positive	Negative	0.0167015	5.72747	0.162864	0.396953	0.457192	12.747	0	12.2591	0	Promoter	FURIN
chr15	90903500	90903999	500	*	CD16 Mono	Positive	Negative	0.0079576	9.66726	0.121161	-0.565881	-5.67286	9.75603	0.764706	10.3654	0.227273	Promoter	MAN2A2
chr15	91291500	91291999	500	*	CD16 Mono	Positive	Negative	3.77461e-05	16.9815	0.033848	0.794258	0.82079	12.8523	0	12.1354	0	Intragenic	SV2B
chr15	92069500	92069999	500	*	CD16 Mono	Positive	Negative	0.00442212	8.1018	0.0960041	0.768034	0.717216	13.5202	0	12.7252	0	Intragenic	SLCO3A1
chr15	92810000	92810499	500	*	CD16 Mono	Positive	Negative	0.0057554	7.62533	0.105259	-0.4994	-0.49611	12.6607	0	13.2363	0	Distal	NA
chr15	92904000	92904499	500	*	CD16 Mono	Positive	Negative	0.0261968	4.94298	0.198328	0.208095	0.209174	15.7085	0	15.5261	0	Promoter	MIR3175
chr15	92918000	92918499	500	*	CD16 Mono	Positive	Negative	0.0180353	5.59271	0.168072	0.346215	0.330214	13.4678	0	13.1215	0	Intragenic	CHD2
chr15	93236000	93236499	500	*	CD16 Mono	Positive	Negative	0.0112504	6.42533	0.137384	0.389623	0.361239	14.3275	0	13.8248	0	Distal	NA
chr15	96357000	96357499	500	*	CD16 Mono	Positive	Negative	0.0180353	5.59271	0.168072	0.451351	0.455707	12.9825	0	12.4921	0	Distal	NA
chr15	97984000	97984499	500	*	CD16 Mono	Positive	Negative	0.00157888	12.9021	0.0669745	0.955046	1.98255	12.6599	0	12.0939	0.0909091	Distal	NA
chr15	98548000	98548499	500	*	CD16 Mono	Positive	Negative	0.0136323	8.59063	0.149498	1.33831	2.33701	13.1115	0	11.7301	0.0909091	Distal	NA
chr15	98647000	98647499	500	*	CD16 Mono	Positive	Negative	0.0161622	8.25016	0.161939	-0.690753	-2.52697	11.416	0.176471	12.3228	0	Promoter	IGF1R
chr15	99104500	99104999	500	*	CD16 Mono	Positive	Negative	0.0119719	8.85039	0.141055	0.925235	1.71562	12.7441	0.0588235	11.6538	0.136364	Promoter	SYNM
chr15	99105000	99105499	500	*	CD16 Mono	Positive	Negative	0.00597592	10.24	0.107658	0.831351	1.37123	12.6445	0	11.6513	0.0454545	Promoter	SYNM
chr15	99425000	99425499	500	*	CD16 Mono	Positive	Negative	0.0011833	10.5162	0.0611181	0.704057	0.72847	13.5892	0	12.8065	0	Distal	NA
chr16	10297500	10297999	500	*	CD16 Mono	Positive	Negative	0.00404426	8.26384	0.0931798	0.478491	0.415228	13.3387	0	12.7281	0	Distal	NA
chr16	10509500	10509999	500	*	CD16 Mono	Positive	Negative	0.00389237	11.0975	0.0931798	0.603333	-1.56525	12.4812	0.176471	11.8729	0	Distal	NA
chr16	10619500	10619999	500	*	CD16 Mono	Positive	Negative	0.0109841	9.02261	0.137384	0.727333	-0.0341695	13.4761	0.0588235	12.5855	0	Distal	NA
chr16	10862500	10862999	500	*	CD16 Mono	Positive	Negative	0.0261968	4.94298	0.198328	0.406557	0.400986	13.3977	0	13.0204	0	Distal	NA
chr16	11219000	11219499	500	*	CD16 Mono	Positive	Negative	0.0194616	5.45956	0.173016	-0.571018	-0.614254	13.1452	0	13.7285	0	Distal	NA
chr16	11350000	11350499	500	*	CD16 Mono	Positive	Negative	0.0132054	6.14138	0.145564	0.510204	0.54541	12.3478	0	12.0268	0	Intragenic	RMI2
chr16	11370500	11370999	500	*	CD16 Mono	Positive	Negative	0.000875215	11.0745	0.0555154	0.665526	0.627484	14.1056	0	13.4244	0	Distal	NA
chr16	11379500	11379999	500	*	CD16 Mono	Positive	Negative	0.000637322	14.7165	0.0521052	1.39318	1.72321	12.7381	0.0588235	11.407	0.0909091	Intragenic	LOC400499
chr16	11497500	11497999	500	*	CD16 Mono	Positive	Negative	0.000195818	13.8708	0.03899	1.15207	1.18132	13.3387	0	12.1754	0	Intragenic	LOC400499
chr16	11597000	11597499	500	*	CD16 Mono	Positive	Negative	0.0217207	7.65898	0.18319	0.731647	-0.0687959	13.6108	0.0588235	12.9533	0	Distal	NA
chr16	11669500	11669999	500	*	CD16 Mono	Positive	Negative	0.00483171	7.94138	0.0996413	0.244566	0.238652	14.7296	0	14.4798	0	Intragenic	SNN
chr16	11742500	11742999	500	*	CD16 Mono	Positive	Negative	0.00404426	8.26384	0.0931798	0.240049	0.234411	15.9679	0	15.7254	0	Promoter	TXNDC11
chr16	11824000	11824499	500	*	CD16 Mono	Positive	Negative	0.0252355	7.35901	0.197588	-0.523839	-1.94336	11.9656	0.117647	12.5273	0	Intragenic	BCAR4
chr16	11824500	11824999	500	*	CD16 Mono	Positive	Negative	0.00744101	7.1633	0.117206	-0.392199	-0.37252	14.0391	0	14.421	0	Intragenic	BCAR4
chr16	1244500	1244999	500	*	CD16 Mono	Positive	Negative	0.000143534	14.4552	0.0372729	NA	6.03464	10.1439	0.411765	NA	1	Distal	NA
chr16	1333500	1333999	500	*	CD16 Mono	Positive	Negative	0.000790317	11.2638	0.0549108	0.487245	0.516467	13.4419	0	13.0494	0	Promoter	BAIAP3
chr16	1343000	1343499	500	*	CD16 Mono	Positive	Negative	0.00483171	7.94138	0.0996413	0.242631	0.257672	16.3365	0	16.0679	0	Intragenic	BAIAP3
chr16	1379000	1379499	500	*	CD16 Mono	Positive	Negative	0.018413	7.9894	0.170263	0.42982	-0.418236	13.9269	0.0588235	13.4544	0	Intragenic	UNKL
chr16	14354500	14354999	500	*	CD16 Mono	Positive	Negative	0.0180353	5.59271	0.168072	-0.27353	-0.328191	15.0904	0	15.3067	0	Distal	NA
chr16	14630000	14630499	500	*	CD16 Mono	Positive	Negative	0.00809426	7.0125	0.121161	0.274529	0.260858	15.4252	0	15.1429	0	Promoter	PARN
chr16	1488500	1488999	500	*	CD16 Mono	Positive	Negative	0.000802131	14.2565	0.0552813	-1.13832	-2.99269	11.3432	0.176471	12.4299	0	Promoter	PTX4
chr16	14975000	14975499	500	*	CD16 Mono	Positive	Negative	0.000421733	12.4334	0.0451423	0.42492	0.500458	14.8044	0	14.3703	0	Promoter	PDXDC1
chr16	15396000	15396499	500	*	CD16 Mono	Positive	Negative	0.0230971	7.53609	0.188835	0.932922	-0.215634	12.3	0.352941	11.0374	0.272727	Intragenic	MPV17L
chr16	15643000	15643499	500	*	CD16 Mono	Positive	Negative	0.00527532	7.78255	0.101995	0.251022	0.233222	15.5318	0	15.2603	0	Promoter	NDE1, MIR484, MARF1
chr16	1613500	1613999	500	*	CD16 Mono	Positive	Negative	0.0112936	8.96703	0.137698	0.573421	1.12972	12.4296	0	11.8656	0.0454545	Promoter	IFT140
chr16	1614000	1614499	500	*	CD16 Mono	Positive	Negative	0.000340008	12.836	0.0414018	0.637716	0.695554	12.8145	0	12.1802	0	Promoter	IFT140
chr16	17171500	17171999	500	*	CD16 Mono	Positive	Negative	0.0180353	5.59271	0.168072	-0.381432	-0.432138	12.2675	0	12.6178	0	Intragenic	XYLT1
chr16	17173500	17173999	500	*	CD16 Mono	Positive	Negative	0.0132054	6.14138	0.145564	-0.433532	-0.39197	13.0676	0	13.5387	0	Intragenic	XYLT1
chr16	17321500	17321999	500	*	CD16 Mono	Positive	Negative	0.00255881	9.09806	0.0777938	-0.567811	-0.636871	12.6965	0	13.3002	0	Intragenic	XYLT1
chr16	17322000	17322499	500	*	CD16 Mono	Positive	Negative	0.0121932	6.28255	0.141055	-0.554256	-0.488866	13.3731	0	13.7956	0	Intragenic	XYLT1
chr16	17343500	17343999	500	*	CD16 Mono	Positive	Negative	0.000790317	11.2638	0.0549108	-0.641965	-0.80357	13.2673	0	13.7762	0	Intragenic	XYLT1
chr16	17344000	17344499	500	*	CD16 Mono	Positive	Negative	0.0154459	8.34083	0.156624	-0.89988	-2.31288	11.8487	0.117647	12.5604	0	Intragenic	XYLT1
chr16	17360500	17360999	500	*	CD16 Mono	Positive	Negative	0.00057929	11.8414	0.0494153	-0.774601	-0.960065	14.1236	0	14.911	0	Intragenic	XYLT1
chr16	17361000	17361499	500	*	CD16 Mono	Positive	Negative	0.000713116	11.4547	0.0531188	-0.612585	-0.859235	14.5175	0	15.2236	0	Intragenic	XYLT1
chr16	17465500	17465999	500	*	CD16 Mono	Positive	Negative	0.00600462	10.2305	0.10801	-0.306696	-5.56362	9.7819	0.882353	9.6911	0.318182	Intragenic	XYLT1
chr16	181000	181499	500	*	CD16 Mono	Positive	Negative	0.0039411	11.0726	0.0931798	0.971736	2.94374	12.0147	0	10.945	0.181818	Intragenic	HBQ1
chr16	1872000	1872499	500	*	CD16 Mono	Positive	Negative	0.00299136	11.6241	0.0840155	1.21675	3.13969	12.5914	0.0588235	11.6944	0.227273	Promoter	MEIOB
chr16	18790000	18790499	500	*	CD16 Mono	Positive	Negative	0.00683544	7.31571	0.112956	0.301548	0.308127	14.571	0	14.2636	0	Promoter	RPS15A
chr16	19172000	19172499	500	*	CD16 Mono	Positive	Negative	0.00333651	11.4057	0.0863566	-1.75258	-2.32188	10.966	0.117647	13.0465	0.0454545	Promoter	SYT17
chr16	19180000	19180499	500	*	CD16 Mono	Positive	Negative	0.0209854	5.32801	0.179012	-0.235194	-0.274308	14.0849	0	14.3409	0	Intragenic	SYT17
chr16	1921000	1921499	500	*	CD16 Mono	Positive	Negative	0.0175088	8.0901	0.168072	0.917524	-1.25762	12.0286	0.176471	11.099	0	Distal	NA
chr16	19555000	19555499	500	*	CD16 Mono	Positive	Negative	0.00057929	11.8414	0.0494153	0.352722	0.419342	15.0268	0	14.6885	0	Promoter	VPS35L
chr16	19555500	19555999	500	*	CD16 Mono	Positive	Negative	0.00255881	9.09806	0.0777938	0.205966	0.24693	15.7726	0	15.5926	0	Promoter	VPS35L
chr16	1959000	1959499	500	*	CD16 Mono	Positive	Negative	0.00211959	9.44298	0.0729605	0.381975	0.345721	14.3386	0	13.984	0	Promoter	NDUFB10
chr16	1983500	1983999	500	*	CD16 Mono	Positive	Negative	0.00255881	9.09806	0.0777938	0.285285	0.270363	15.1051	0	14.8544	0	Promoter	GFER
chr16	1984000	1984499	500	*	CD16 Mono	Positive	Negative	0.00442212	8.1018	0.0960041	0.273418	0.275693	15.6963	0	15.3747	0	Promoter	GFER
chr16	1990000	1990499	500	*	CD16 Mono	Positive	Negative	0.00934204	9.34646	0.128928	0.566494	-0.29182	12.4926	0.117647	11.8538	0.0454545	Promoter	SYNGR3
chr16	1992000	1992499	500	*	CD16 Mono	Positive	Negative	0.0154551	5.86384	0.156624	0.235358	0.224035	15.7302	0	15.4073	0	Intragenic	SYNGR3
chr16	21502000	21502499	500	*	CD16 Mono	Positive	Negative	0.000875215	11.0745	0.0555154	0.334825	0.3156	15.5925	0	15.2452	0	Promoter	SMG1P3
chr16	2178500	2178999	500	*	CD16 Mono	Positive	Negative	0.00057929	11.8414	0.0494153	0.76163	0.768032	13.3387	0	12.5306	0	Intragenic	CASKIN1
chr16	2215000	2215499	500	*	CD16 Mono	Positive	Negative	0.00879838	6.8633	0.124862	0.232234	0.220338	16.4769	0	16.2085	0	Promoter	PGP
chr16	2251500	2251999	500	*	CD16 Mono	Positive	Negative	0.00057929	11.8414	0.0494153	0.307823	0.295543	15.371	0	15.2008	0	Promoter	ECI1
chr16	2340500	2340999	500	*	CD16 Mono	Positive	Negative	0.00404426	8.26384	0.0931798	0.231932	0.256171	15.5468	0	15.3113	0	Promoter	ABCA3, ABCA17P
chr16	23504500	23504999	500	*	CD16 Mono	Positive	Negative	0.00683544	7.31571	0.112956	0.501083	0.472144	14.1117	0	13.6017	0	Intragenic	GGA2
chr16	23557500	23557999	500	*	CD16 Mono	Positive	Negative	0.0167015	5.72747	0.162864	0.250058	0.271037	15.2545	0	15.0342	0	Promoter	EARS2, UBFD1
chr16	23571000	23571499	500	*	CD16 Mono	Positive	Negative	0.00809426	7.0125	0.121161	-0.461903	-0.532825	12.5893	0	13.0887	0	Intragenic	UBFD1
chr16	23807000	23807499	500	*	CD16 Mono	Positive	Negative	0.00192695	9.61785	0.071353	0.930097	0.761473	13.7245	0	12.6867	0	Distal	NA
chr16	2459000	2459499	500	*	CD16 Mono	Positive	Negative	0.00848499	9.53891	0.124668	0.487314	-5.15604	10.4333	0.764706	9.7657	0.227273	Promoter	TEDC2
chr16	25006500	25006999	500	*	CD16 Mono	Positive	Negative	0.00879838	6.8633	0.124862	0.505367	0.499028	13.4372	0	12.8364	0	Intragenic	ARHGAP17
chr16	2520000	2520499	500	*	CD16 Mono	Positive	Negative	0.0243473	5.06972	0.19172	0.289305	0.303825	14.6623	0	14.2956	0	Promoter	AMDHD2
chr16	2538000	2538499	500	*	CD16 Mono	Positive	Negative	0.00337511	8.59271	0.0863566	-0.408488	-0.455538	13.2492	0	13.6057	0	Promoter	PDPK1
chr16	27314500	27314999	500	*	CD16 Mono	Positive	Negative	0.00113269	13.5663	0.0611181	1.01098	0.0954298	12.7301	0.0588235	11.6917	0	Intragenic	IL4R
chr16	27374000	27374499	500	*	CD16 Mono	Positive	Negative	0.0183576	7.99542	0.170263	-0.615465	-2.12045	11.8782	0.176471	12.3391	0.0454545	Distal	NA
chr16	27550000	27550499	500	*	CD16 Mono	Positive	Negative	0.0261968	4.94298	0.198328	0.182608	0.152684	15.1352	0	14.9491	0	Promoter	KATNIP, GTF3C1
chr16	2794000	2794499	500	*	CD16 Mono	Positive	Negative	0.000174959	14.0826	0.0373793	-0.873369	-0.925065	11.8978	0	12.8109	0	Distal	NA
chr16	28109000	28109499	500	*	CD16 Mono	Positive	Negative	0.00880495	9.46488	0.124917	-0.981959	-2.9145	11.078	0.235294	12.1167	0.0454545	Intragenic	XPO6
chr16	28110500	28110999	500	*	CD16 Mono	Positive	Negative	0.00211959	9.44298	0.0729605	-0.540589	-0.525137	12.705	0	13.2806	0	Intragenic	XPO6
chr16	28165500	28165999	500	*	CD16 Mono	Positive	Negative	0.0233087	7.51786	0.189838	-0.586634	-2.09079	12.1526	0.117647	12.7929	0	Intragenic	XPO6
chr16	28182000	28182499	500	*	CD16 Mono	Positive	Negative	0.00194618	9.59962	0.071353	-1.29031	-5.36004	8.98516	0.941176	10.2755	0.409091	Intragenic	XPO6
chr16	28327000	28327499	500	*	CD16 Mono	Positive	Negative	0.0233087	7.51786	0.189838	1.02516	-0.545899	12.6607	0.117647	11.4109	0	Distal	NA
chr16	28492000	28492499	500	*	CD16 Mono	Positive	Negative	0.0209854	5.32801	0.179012	0.301986	0.240699	14.1236	0	13.7354	0	Promoter	CLN3
chr16	28494500	28494999	500	*	CD16 Mono	Positive	Negative	0.0103728	6.56972	0.132701	-0.424807	-0.330528	13.4319	0	13.9399	0	Promoter	APOBR
chr16	28508000	28508499	500	*	CD16 Mono	Positive	Negative	0.0109841	9.02261	0.137384	0.344852	-0.404608	14.0896	0.0588235	13.7308	0	Promoter	IL27
chr16	28524500	28524999	500	*	CD16 Mono	Positive	Negative	0.0194616	5.45956	0.173016	0.742904	0.539026	12.8523	0	12.0357	0	Distal	NA
chr16	28824000	28824499	500	*	CD16 Mono	Positive	Negative	0.0194616	5.45956	0.173016	0.254413	0.233268	15.1071	0	14.6961	0	Intragenic	ATXN2L
chr16	28924500	28924999	500	*	CD16 Mono	Positive	Negative	0.0243473	5.06972	0.19172	0.403019	0.339441	13.6624	0	13.4015	0	Intragenic	RABEP2
chr16	28925000	28925499	500	*	CD16 Mono	Positive	Negative	0.0194616	5.45956	0.173016	0.231981	0.173265	15.0904	0	14.8795	0	Promoter	RABEP2
chr16	28936500	28936999	500	*	CD16 Mono	Positive	Negative	0.00627453	7.46972	0.109147	0.279321	0.257076	15.8421	0	15.4836	0	Intragenic	CD19
chr16	28974500	28974999	500	*	CD16 Mono	Positive	Negative	0.0226121	5.19806	0.185159	-0.199246	-0.297486	15.0484	0	15.1682	0	Promoter	SPNS1
chr16	29014000	29014499	500	*	CD16 Mono	Positive	Negative	0.0243473	5.06972	0.19172	-0.510804	-0.470723	12.6199	0	13.165	0	Distal	NA
chr16	2906000	2906499	500	*	CD16 Mono	Positive	Negative	0.00337511	8.59271	0.0863566	0.319868	0.317985	14.3318	0	14.012	0	Distal	NA
chr16	29204500	29204999	500	*	CD16 Mono	Positive	Negative	0.00586151	10.2787	0.10649	-1.15677	-3.192	11.2496	0.235294	12.183	0.0454545	Distal	NA
chr16	29265000	29265499	500	*	CD16 Mono	Positive	Negative	0.000968504	10.8868	0.05726	0.634124	0.694801	13.3647	0	12.6804	0	Distal	NA
chr16	2927000	2927499	500	*	CD16 Mono	Positive	Negative	0.00627453	7.46972	0.109147	-0.319452	-0.365215	13.7186	0	13.9661	0	Intragenic	FLYWCH1
chr16	29290500	29290999	500	*	CD16 Mono	Positive	Negative	0.00879838	6.8633	0.124862	0.419537	0.40559	14.0746	0	13.596	0	Distal	NA
chr16	29655000	29655499	500	*	CD16 Mono	Positive	Negative	0.0142913	6.0018	0.150846	-0.480534	-0.42828	14.9816	0	15.4734	0	Distal	NA
chr16	29763000	29763499	500	*	CD16 Mono	Positive	Negative	0.00333273	11.4079	0.0863566	-1.77872	-5.30808	8.11951	0.882353	10.1673	0.363636	Distal	NA
chr16	29790500	29790999	500	*	CD16 Mono	Positive	Negative	0.00307984	8.75956	0.0840155	0.30056	0.292293	15.5865	0	15.2698	0	Promoter	KIF22
chr16	29877500	29877999	500	*	CD16 Mono	Positive	Negative	0.000875215	11.0745	0.0555154	0.47984	0.584671	14.0437	0	13.5892	0	Intragenic	SEZ6L2
chr16	30067000	30067499	500	*	CD16 Mono	Positive	Negative	0.00211959	9.44298	0.0729605	-0.402753	-0.436326	12.8004	0	13.2061	0	Intragenic	LOC112694756, ALDOA
chr16	3022500	3022999	500	*	CD16 Mono	Positive	Negative	0.00121788	13.4213	0.0623561	0.838951	0.565321	12.5354	0.0588235	11.6944	0.0454545	Promoter	THOC6
chr16	3028000	3028499	500	*	CD16 Mono	Positive	Negative	0.00130647	10.3334	0.0633062	0.700417	0.707117	13.7049	0	12.8849	0	Intragenic	BICDL2
chr16	30651500	30651999	500	*	CD16 Mono	Positive	Negative	0.0103728	6.56972	0.132701	0.387437	0.481079	13.6648	0	13.4153	0	Intragenic	PRR14
chr16	30660500	30660999	500	*	CD16 Mono	Positive	Negative	0.00256533	11.9313	0.0778412	1.03108	1.29693	12.4812	0.0588235	11.3888	0.0909091	Intragenic	FBRS
chr16	30699000	30699499	500	*	CD16 Mono	Positive	Negative	0.00255881	9.09806	0.0777938	0.307115	0.358218	14.5152	0	14.2809	0	Promoter	SRCAP, LOC730183
chr16	30713500	30713999	500	*	CD16 Mono	Positive	Negative	0.0132054	6.14138	0.145564	0.643801	0.576319	13.7186	0	13.0316	0	Intragenic	SRCAP
chr16	30824000	30824499	500	*	CD16 Mono	Positive	Negative	0.00197073	12.4587	0.0721968	-0.893989	-5.64932	9.11912	0.764706	10.1865	0.227273	Distal	NA
chr16	30894000	30894499	500	*	CD16 Mono	Positive	Negative	0.0243473	5.06972	0.19172	0.295116	0.250669	15.0166	0	14.7051	0	Promoter	MIR762, BCL7C
chr16	30903500	30903999	500	*	CD16 Mono	Positive	Negative	0.000469158	12.2344	0.0463265	-0.524968	-0.565266	13.5503	0	14.1116	0	Intragenic	CTF1
chr16	30958000	30958499	500	*	CD16 Mono	Positive	Negative	0.0261968	4.94298	0.198328	0.365465	0.36231	13.5202	0	13.1141	0	Intragenic	SETD1A
chr16	30997000	30997499	500	*	CD16 Mono	Positive	Negative	0.0226121	5.19806	0.185159	0.359897	0.327809	14.0675	0	13.6981	0	Intragenic	STX1B
chr16	3100000	3100499	500	*	CD16 Mono	Positive	Negative	0.0243473	5.06972	0.19172	0.275766	0.261394	15.2861	0	14.9961	0	Promoter	ZSCAN10
chr16	31033000	31033499	500	*	CD16 Mono	Positive	Negative	0.0209854	5.32801	0.179012	0.189713	0.192372	15.6557	0	15.4752	0	Promoter	STX4
chr16	31073000	31073499	500	*	CD16 Mono	Positive	Negative	0.0011833	10.5162	0.0611181	0.425209	0.469899	14.0383	0	13.5625	0	Promoter	ZNF668, ZNF646
chr16	31105500	31105999	500	*	CD16 Mono	Positive	Negative	0.00744101	7.1633	0.117206	0.332184	0.320093	14.3605	0	14.1098	0	Distal	NA
chr16	31117500	31117999	500	*	CD16 Mono	Positive	Negative	0.00369594	8.42747	0.0900555	0.221969	0.214611	15.5151	0	15.3261	0	Promoter	KAT8
chr16	31142000	31142499	500	*	CD16 Mono	Positive	Negative	0.0180353	5.59271	0.168072	0.254153	0.227894	15.2203	0	14.9372	0	Intragenic	PRSS36
chr16	31253500	31253999	500	*	CD16 Mono	Positive	Negative	0.0194616	5.45956	0.173016	0.282359	0.279787	14.5368	0	14.3072	0	Distal	NA
chr16	31263000	31263499	500	*	CD16 Mono	Positive	Negative	0.0117049	8.89549	0.141055	-0.0769413	-5.27769	9.71447	0.705882	10.0215	0.181818	Intragenic	ITGAM
chr16	31350000	31350499	500	*	CD16 Mono	Positive	Negative	0.00809426	7.0125	0.121161	0.4268	0.45943	14.0168	0	13.5161	0	Distal	NA
chr16	31453500	31453999	500	*	CD16 Mono	Positive	Negative	0.00719873	9.8677	0.117078	0.525601	1.05449	12.986	0	12.5625	0.0454545	Distal	NA
chr16	31454000	31454499	500	*	CD16 Mono	Positive	Negative	0.00158905	9.97239	0.0669745	0.520083	0.490608	14.0391	0	13.4878	0	Distal	NA
chr16	3264500	3264999	500	*	CD16 Mono	Positive	Negative	0.00955673	6.71571	0.128928	-0.352403	-0.392281	14.0144	0	14.3456	0	Intragenic	LINC00921
chr16	3305500	3305999	500	*	CD16 Mono	Positive	Negative	0.0226121	5.19806	0.185159	-0.380787	-0.383653	13.3477	0	13.8167	0	Promoter	ZNF75A, TIGD7
chr16	35000	35499	500	*	CD16 Mono	Positive	Negative	0.00144139	10.1521	0.0651427	0.515089	0.607519	13.8522	0	13.4592	0	Distal	NA
chr16	3589500	3589999	500	*	CD16 Mono	Positive	Negative	0.00789692	9.68257	0.121161	0.730261	0.489433	12.1675	0.0588235	11.5982	0.0454545	Intragenic	SLX4
chr16	391500	391999	500	*	CD16 Mono	Positive	Negative	0.0132054	6.14138	0.145564	0.539403	0.530975	12.6033	0	12.0214	0	Intragenic	LOC100134368
chr16	392000	392499	500	*	CD16 Mono	Positive	Negative	0.0188441	7.94312	0.173016	0.645978	1.23582	12.4926	0	11.7645	0.0454545	Intragenic	LOC100134368
chr16	392500	392999	500	*	CD16 Mono	Positive	Negative	0.0125748	8.75211	0.144192	1.17202	0.915729	12.2885	0.0588235	11.1228	0.0454545	Intragenic	LOC100134368
chr16	3963000	3963499	500	*	CD16 Mono	Positive	Negative	0.00442212	8.1018	0.0960041	0.386559	0.344544	13.7186	0	13.3867	0	Intragenic	ADCY9
chr16	4330500	4330999	500	*	CD16 Mono	Positive	Negative	0.0194616	5.45956	0.173016	0.459325	0.467514	13.0348	0	12.5852	0	Intragenic	GLIS2
chr16	4363000	4363499	500	*	CD16 Mono	Positive	Negative	0.00370169	11.1979	0.0900555	-0.695051	-5.54481	8.98516	0.823529	9.64533	0.272727	Intragenic	CORO7-PAM16, CORO7
chr16	4371500	4371999	500	*	CD16 Mono	Positive	Negative	0.0209854	5.32801	0.179012	0.387249	0.400871	13.4319	0	13.0353	0	Promoter	VASN
chr16	4372000	4372499	500	*	CD16 Mono	Positive	Negative	0.0142913	6.0018	0.150846	0.624866	0.719783	12.4694	0	12.0408	0	Intragenic	CORO7-PAM16, VASN, CORO7
chr16	4402500	4402999	500	*	CD16 Mono	Positive	Negative	0.00879838	6.8633	0.124862	0.520969	0.487749	13.3379	0	12.7429	0	Intragenic	CORO7-PAM16, CORO7
chr16	4505000	4505499	500	*	CD16 Mono	Positive	Negative	0.0130939	8.67122	0.145564	-0.421704	-1.20679	13.3137	0.0588235	13.7639	0	Intragenic	HMOX2
chr16	4513000	4513499	500	*	CD16 Mono	Positive	Negative	0.00021697	16.8715	0.03899	-1.26732	-6.00757	11.5939	0.411765	12.7319	0	Intragenic	CDIP1
chr16	4614500	4614999	500	*	CD16 Mono	Positive	Negative	0.0261968	4.94298	0.198328	0.216791	0.212981	14.8777	0	14.6056	0	Promoter	UBALD1
chr16	46554500	46554999	500	*	CD16 Mono	Positive	Negative	0.0137283	8.57659	0.15041	-0.483518	-2.67261	12.5294	0.176471	13.0139	0	Intragenic	ANKRD26P1
chr16	4682000	4682499	500	*	CD16 Mono	Positive	Negative	0.00107093	10.7007	0.0590105	0.472817	0.60875	13.3401	0	12.9866	0	Intragenic	MGRN1
chr16	46860000	46860499	500	*	CD16 Mono	Positive	Negative	0.0011833	10.5162	0.0611181	1.05645	1.01599	12.747	0	11.7402	0	Distal	NA
chr16	47016500	47016999	500	*	CD16 Mono	Positive	Negative	0.00627453	7.46972	0.109147	0.343087	0.415891	13.6077	0	13.281	0	Distal	NA
chr16	47018000	47018499	500	*	CD16 Mono	Positive	Negative	0.00490753	10.634	0.100604	0.751885	1.87417	12.6625	0	11.8399	0.0909091	Distal	NA
chr16	48280500	48280999	500	*	CD16 Mono	Positive	Negative	0.00194618	9.59962	0.071353	0.463124	-5.14972	10.665	0.941176	10.2019	0.409091	Intragenic	LONP2
chr16	48366000	48366499	500	*	CD16 Mono	Positive	Negative	0.0180353	5.59271	0.168072	0.379389	0.380632	13.6032	0	13.2457	0	Promoter	SIAH1
chr16	49281500	49281999	500	*	CD16 Mono	Positive	Negative	0.0227942	7.5625	0.186391	0.774136	0.310833	12.705	0.117647	11.7913	0.0909091	Promoter	CBLN1
chr16	4958000	4958499	500	*	CD16 Mono	Positive	Negative	0.0142913	6.0018	0.150846	0.2142	0.26067	15.3566	0	15.1424	0	Promoter	SEC14L5
chr16	50155500	50155999	500	*	CD16 Mono	Positive	Negative	0.0154551	5.86384	0.156624	-0.297537	-0.286213	13.0775	0	13.4016	0	Intragenic	TENT4B
chr16	50282000	50282499	500	*	CD16 Mono	Positive	Negative	0.0167015	5.72747	0.162864	-0.285521	-0.206467	15.0069	0	15.3421	0	Intragenic	ADCY7
chr16	50684500	50684999	500	*	CD16 Mono	Positive	Negative	0.00656172	10.053	0.112437	0.782632	1.27287	12.8727	0	12.1016	0.0454545	Distal	NA
chr16	5092000	5092499	500	*	CD16 Mono	Positive	Negative	0.0057554	7.62533	0.105259	0.47431	0.475415	13.2369	0	12.8111	0	Intragenic	EEF2KMT
chr16	53503500	53503999	500	*	CD16 Mono	Positive	Negative	0.00192695	9.61785	0.071353	0.19677	0.231851	15.2872	0	15.0668	0	Promoter	AKTIP
chr16	55509000	55509499	500	*	CD16 Mono	Positive	Negative	0.00527532	7.78255	0.101995	0.281574	0.256532	14.2672	0	13.9836	0	Promoter	LPCAT2
chr16	56540000	56540499	500	*	CD16 Mono	Positive	Negative	0.0239692	7.46197	0.19172	1.30007	1.75368	12.338	0.117647	10.6407	0.181818	Distal	NA
chr16	56610000	56610499	500	*	CD16 Mono	Positive	Negative	0.00404426	8.26384	0.0931798	0.577219	0.588426	13.4319	0	12.8794	0	Distal	NA
chr16	56932000	56932499	500	*	CD16 Mono	Positive	Negative	0.00744101	7.1633	0.117206	0.206089	0.268056	15.3378	0	15.1612	0	Promoter	HERPUD1
chr16	57649000	57649499	500	*	CD16 Mono	Positive	Negative	0.0154551	5.86384	0.156624	0.427853	0.436036	13.8522	0	13.5224	0	Intragenic	ADGRG1
chr16	57668000	57668499	500	*	CD16 Mono	Positive	Negative	0.0011833	10.5162	0.0611181	0.69018	0.705787	13.9413	0	13.3591	0	Promoter	ADGRG3
chr16	57695000	57695499	500	*	CD16 Mono	Positive	Negative	0.0103728	6.56972	0.132701	-0.6006	-0.599512	12.986	0	13.697	0	Intragenic	DRC7
chr16	57816000	57816499	500	*	CD16 Mono	Positive	Negative	0.00237496	12.0856	0.0761446	1.35501	0.535586	12.9419	0.0588235	11.5678	0	Intragenic	LOC388282
chr16	57816500	57816999	500	*	CD16 Mono	Positive	Negative	0.0119122	8.86039	0.141055	1.33044	1.57941	12.2711	0.0588235	11.3224	0.0909091	Intragenic	LOC388282
chr16	58629000	58629499	500	*	CD16 Mono	Positive	Negative	0.00130647	10.3334	0.0633062	-0.821984	-0.743673	11.9239	0	12.8528	0	Intragenic	CNOT1
chr16	593000	593499	500	*	CD16 Mono	Positive	Negative	0.0231858	7.52843	0.189198	0.507762	0.405362	12.0992	0.0588235	11.6936	0.0454545	Intragenic	RAB40C
chr16	66880000	66880499	500	*	CD16 Mono	Positive	Negative	0.0103728	6.56972	0.132701	0.42337	0.587008	13.1001	0	12.6925	0	Promoter	PDP2
chr16	66880500	66880999	500	*	CD16 Mono	Positive	Negative	0.00597592	10.24	0.107658	0.538481	1.27589	13.3379	0	12.9341	0.0454545	Promoter	PDP2
chr16	66925000	66925499	500	*	CD16 Mono	Positive	Negative	0.00369594	8.42747	0.0900555	0.421008	0.457602	13.3994	0	12.9737	0	Promoter	RRAD
chr16	67170000	67170499	500	*	CD16 Mono	Positive	Negative	0.0155545	8.32681	0.156652	0.732171	0.0348192	12.1028	0.0588235	11.7639	0	Promoter	NOL3
chr16	67185500	67185999	500	*	CD16 Mono	Positive	Negative	0.00744101	7.1633	0.117206	0.353206	0.369247	14.1741	0	13.8456	0	Promoter	MATCAP1
chr16	67247500	67247999	500	*	CD16 Mono	Positive	Negative	0.0112504	6.42533	0.137384	0.263289	0.227489	15.4333	0	15.1799	0	Promoter	FHOD1, SLC9A5
chr16	67279000	67279499	500	*	CD16 Mono	Positive	Negative	0.00483171	7.94138	0.0996413	0.280759	0.324486	14.6443	0	14.3501	0	Promoter	PLEKHG4
chr16	67279500	67279999	500	*	CD16 Mono	Positive	Negative	0.0142913	6.0018	0.150846	0.370633	0.359484	13.8421	0	13.5135	0	Promoter	PLEKHG4
chr16	67391500	67391999	500	*	CD16 Mono	Positive	Negative	0.00432973	10.8845	0.0960041	-0.909794	-1.68953	12.3543	0.0588235	13.4359	0	Intragenic	TPPP3
chr16	67394000	67394499	500	*	CD16 Mono	Positive	Negative	0.00955673	6.71571	0.128928	-0.673158	-0.681569	11.8424	0	12.6004	0	Promoter	TPPP3
chr16	67490000	67490499	500	*	CD16 Mono	Positive	Negative	0.0113118	8.96381	0.137848	-0.54932	-3.24081	11.3391	0.235294	12.2599	0	Distal	NA
chr16	67490500	67490999	500	*	CD16 Mono	Positive	Negative	0.00717504	9.8743	0.117078	-0.838222	-0.964008	11.6708	0.0588235	12.5411	0.0454545	Distal	NA
chr16	67521000	67521499	500	*	CD16 Mono	Positive	Negative	0.00809426	7.0125	0.121161	0.173401	0.19246	15.0688	0	14.8893	0	Intragenic	LOC100505942
chr16	67528500	67528999	500	*	CD16 Mono	Positive	Negative	0.0261968	4.94298	0.198328	0.365618	0.346687	13.6025	0	13.171	0	Promoter	LOC100505942, RIPOR1
chr16	67842000	67842499	500	*	CD16 Mono	Positive	Negative	0.00955673	6.71571	0.128928	-0.292441	-0.391777	14.2364	0	14.5645	0	Promoter	THAP11
chr16	68000000	68000499	500	*	CD16 Mono	Positive	Negative	0.0200073	7.82331	0.176135	-0.821373	-1.37945	12.2453	0.0588235	13.0538	0	Promoter	DPEP2
chr16	681000	681499	500	*	CD16 Mono	Positive	Negative	0.00766636	9.74183	0.119952	0.565605	-0.301471	12.3478	0.117647	11.8538	0.0454545	Promoter	STUB1-DT
chr16	68449000	68449499	500	*	CD16 Mono	Positive	Negative	0.0180353	5.59271	0.168072	-0.357509	-0.373135	13.0348	0	13.5338	0	Promoter	SMPD3
chr16	69530500	69530999	500	*	CD16 Mono	Positive	Negative	0.0226121	5.19806	0.185159	0.456414	0.321194	14.5077	0	14.0289	0	Distal	NA
chr16	69565500	69565999	500	*	CD16 Mono	Positive	Negative	0.0180353	5.59271	0.168072	0.271869	0.292727	14.8622	0	14.5872	0	Promoter	MIR1538, NFAT5
chr16	70430500	70430999	500	*	CD16 Mono	Positive	Negative	0.004297	10.8997	0.0960041	0.803881	-0.770385	13.2195	0.117647	12.3502	0	Intragenic	ST3GAL2
chr16	72126000	72126499	500	*	CD16 Mono	Positive	Negative	0.00785331	9.69364	0.121161	-1.2149	-5.16085	8.50858	0.882353	9.48387	0.363636	Intragenic	PMFBP1
chr16	72931500	72931999	500	*	CD16 Mono	Positive	Negative	0.0209854	5.32801	0.179012	-0.3403	-0.368416	14.2269	0	14.406	0	Intragenic	ZFHX3
chr16	72938500	72938999	500	*	CD16 Mono	Positive	Negative	0.0159911	8.27144	0.160293	0.833014	1.52448	12.0433	0.0588235	11.2808	0.136364	Intragenic	ZFHX3
chr16	73068500	73068999	500	*	CD16 Mono	Positive	Negative	0.0226121	5.19806	0.185159	0.232629	0.288762	13.9677	0	13.7507	0	Distal	NA
chr16	75148500	75148999	500	*	CD16 Mono	Positive	Negative	0.0154551	5.86384	0.156624	0.416586	0.475447	13.8889	0	13.43	0	Promoter	ZFP1
chr16	75517000	75517499	500	*	CD16 Mono	Positive	Negative	0.000421733	12.4334	0.0451423	0.415775	0.484103	15.5425	0	15.1399	0	Distal	NA
chr16	75517500	75517999	500	*	CD16 Mono	Positive	Negative	0.00369594	8.42747	0.0900555	0.396833	0.422388	14.155	0	13.8065	0	Distal	NA
chr16	75550000	75550499	500	*	CD16 Mono	Positive	Negative	0.00683544	7.31571	0.112956	0.465876	0.431275	13.7186	0	13.1077	0	Intragenic	TMEM231
chr16	77180500	77180999	500	*	CD16 Mono	Positive	Negative	0.0261968	4.94298	0.198328	0.383535	0.389277	13.9326	0	13.5244	0	Distal	NA
chr16	785500	785999	500	*	CD16 Mono	Positive	Negative	0.0142913	6.0018	0.150846	0.497102	0.572933	13.1929	0	12.8222	0	Intragenic	RPUSD1
chr16	80803500	80803999	500	*	CD16 Mono	Positive	Negative	0.00744101	7.1633	0.117206	-0.577366	-0.592273	11.9827	0	12.6263	0	Intragenic	CDYL2
chr16	81076500	81076999	500	*	CD16 Mono	Positive	Negative	0.00255881	9.09806	0.0777938	0.233337	0.290559	14.5857	0	14.366	0	Intragenic	C16orf46
chr16	81470000	81470499	500	*	CD16 Mono	Positive	Negative	0.0011833	10.5162	0.0611181	-0.49524	-0.481417	13.6624	0	14.2388	0	Intragenic	CMIP
chr16	81600000	81600499	500	*	CD16 Mono	Positive	Negative	0.0180584	5.59047	0.168072	3.51827	-3.52454	12.747	0.941176	9.22875	0.545455	Intragenic	CMIP
chr16	81831500	81831999	500	*	CD16 Mono	Positive	Negative	0.00211959	9.44298	0.0729605	-0.312469	-0.313733	14.4372	0	14.7652	0	Intragenic	PLCG2
chr16	82200000	82200499	500	*	CD16 Mono	Positive	Negative	0.00306599	11.5748	0.0840155	-1.10763	-3.10395	11.0354	0.235294	12.4269	0.0454545	Distal	NA
chr16	82782000	82782499	500	*	CD16 Mono	Positive	Negative	0.010769	9.06216	0.136433	-0.37465	-5.48321	9.52206	0.705882	10.4489	0.181818	Intragenic	CDH13, LOC101928446
chr16	83731000	83731499	500	*	CD16 Mono	Positive	Negative	0.0120346	8.83994	0.141055	0.105386	-5.78064	11.3481	0.705882	11.1199	0.181818	Intragenic	CDH13
chr16	83745000	83745499	500	*	CD16 Mono	Positive	Negative	0.0261968	4.94298	0.198328	-0.688601	-0.643203	11.3391	0	12.1083	0	Intragenic	CDH13
chr16	83814000	83814499	500	*	CD16 Mono	Positive	Negative	0.000968504	10.8868	0.05726	-0.747691	-0.805658	12.8256	0	13.7406	0	Intragenic	HSBP1
chr16	83968000	83968499	500	*	CD16 Mono	Positive	Negative	0.0155545	8.32681	0.156652	0.555449	-0.202428	13.0936	0.0588235	12.5514	0	Promoter	NECAB2
chr16	84014000	84014499	500	*	CD16 Mono	Positive	Negative	0.000517564	15.1328	0.0479698	1.1461	0.49112	13.1639	0.0588235	12.1196	0	Intragenic	SLC38A8
chr16	84114000	84114499	500	*	CD16 Mono	Positive	Negative	0.00719873	9.8677	0.117078	0.836493	1.29765	12.338	0	11.6513	0.0454545	Intragenic	MBTPS1
chr16	84175500	84175999	500	*	CD16 Mono	Positive	Negative	0.00955673	6.71571	0.128928	0.327907	0.293364	14.6828	0	14.3525	0	Intragenic	DNAAF1
chr16	84176000	84176499	500	*	CD16 Mono	Positive	Negative	0.00627453	7.46972	0.109147	0.503988	0.527037	13.2369	0	12.6765	0	Intragenic	DNAAF1
chr16	84199500	84199999	500	*	CD16 Mono	Positive	Negative	0.0121932	6.28255	0.141055	0.514865	0.725473	14.0704	0	13.5143	0	Distal	NA
chr16	84569500	84569999	500	*	CD16 Mono	Positive	Negative	0.00192695	9.61785	0.071353	-0.391928	-0.379555	13.0747	0	13.4503	0	Intragenic	COTL1
chr16	84577500	84577999	500	*	CD16 Mono	Positive	Negative	0.00356794	11.2715	0.0900555	-0.577429	-5.56245	9.59709	0.764706	10.1865	0.227273	Intragenic	COTL1
chr16	84586000	84586499	500	*	CD16 Mono	Positive	Negative	0.000909545	14.0051	0.0570007	-0.842063	-1.53153	12.0936	0.0588235	12.8946	0	Intragenic	COTL1
chr16	84594500	84594999	500	*	CD16 Mono	Positive	Negative	0.00631296	10.1303	0.10933	-0.838618	-2.36232	12.6625	0.117647	13.1045	0	Intragenic	COTL1
chr16	84599500	84599999	500	*	CD16 Mono	Positive	Negative	0.000713116	11.4547	0.0531188	-0.353338	-0.348936	14.5865	0	14.992	0	Intragenic	COTL1
chr16	84600000	84600499	500	*	CD16 Mono	Positive	Negative	0.00442212	8.1018	0.0960041	-0.466366	-0.581963	13.7469	0	14.1796	0	Intragenic	COTL1
chr16	84648000	84648499	500	*	CD16 Mono	Positive	Negative	0.00337511	8.59271	0.0863566	0.278031	0.33175	14.1741	0	13.921	0	Promoter	KLHL36
chr16	84819500	84819999	500	*	CD16 Mono	Positive	Negative	0.00211959	9.44298	0.0729605	0.41572	0.424881	14.7538	0	14.3	0	Promoter	CRISPLD2
chr16	84898000	84898499	500	*	CD16 Mono	Positive	Negative	0.00158905	9.97239	0.0669745	-0.507702	-0.54485	13.1882	0	13.6668	0	Intragenic	CRISPLD2
chr16	84983500	84983999	500	*	CD16 Mono	Positive	Negative	0.00369594	8.42747	0.0900555	-0.345298	-0.366904	14.2455	0	14.5746	0	Intragenic	ZDHHC7
chr16	85062500	85062999	500	*	CD16 Mono	Positive	Negative	0.0243473	5.06972	0.19172	-1.07116	-0.872742	12.8256	0	13.9113	0	Promoter	KIAA0513
chr16	85136000	85136499	500	*	CD16 Mono	Positive	Negative	0.0226121	5.19806	0.185159	-0.279842	-0.291866	14.3063	0	14.8023	0	Promoter	LINC02139
chr16	85136500	85136999	500	*	CD16 Mono	Positive	Negative	0.0112504	6.42533	0.137384	-0.509438	-0.552676	13.9223	0	14.45	0	Promoter	LINC02139
chr16	85137000	85137499	500	*	CD16 Mono	Positive	Negative	0.0057554	7.62533	0.105259	-0.468227	-0.528526	13.985	0	14.4532	0	Promoter	LINC02139
chr16	85137500	85137999	500	*	CD16 Mono	Positive	Negative	0.0112504	6.42533	0.137384	0.584278	0.589921	12.8485	0	12.3988	0	Intragenic	LINC02139
chr16	85291500	85291999	500	*	CD16 Mono	Positive	Negative	0.0112504	6.42533	0.137384	-0.365939	-0.389164	15.7293	0	16.1276	0	Distal	NA
chr16	85316500	85316999	500	*	CD16 Mono	Positive	Negative	0.00307984	8.75956	0.0840155	0.617963	0.573895	13.2998	0	12.652	0	Distal	NA
chr16	85553500	85553999	500	*	CD16 Mono	Positive	Negative	0.0226121	5.19806	0.185159	-0.312834	-0.254658	13.0697	0	13.2956	0	Distal	NA
chr16	85653000	85653499	500	*	CD16 Mono	Positive	Negative	0.00918207	9.38101	0.128906	0.939338	0.174893	12.8363	0.0588235	11.8786	0	Intragenic	GSE1
chr16	85759000	85759499	500	*	CD16 Mono	Positive	Negative	0.0121932	6.28255	0.141055	-0.545329	-0.518359	12.747	0	13.399	0	Distal	NA
chr16	85853500	85853999	500	*	CD16 Mono	Positive	Negative	0.00846718	9.54311	0.124484	-0.837325	-1.63286	11.5155	0.117647	12.5075	0.0454545	Distal	NA
chr16	87391500	87391999	500	*	CD16 Mono	Positive	Negative	0.0154551	5.86384	0.156624	0.338411	0.361412	14.807	0	14.5078	0	Promoter	MAP1LC3B
chr16	87464500	87464999	500	*	CD16 Mono	Positive	Negative	0.0028083	8.92801	0.0804855	0.643321	0.6586	13.0145	0	12.436	0	Intragenic	ZCCHC14
chr16	87465000	87465499	500	*	CD16 Mono	Positive	Negative	0.00334863	11.3984	0.0863566	1.07242	1.54477	12.0147	0	10.8079	0.0454545	Intragenic	ZCCHC14
chr16	877500	877999	500	*	CD16 Mono	Positive	Negative	0.0154551	5.86384	0.156624	-0.456742	-0.485454	13.27	0	13.7722	0	Intragenic	LMF1
chr16	87853500	87853999	500	*	CD16 Mono	Positive	Negative	0.00307984	8.75956	0.0840155	0.51154	0.527904	14.4319	0	14.019	0	Promoter	MIR11401
chr16	87854000	87854499	500	*	CD16 Mono	Positive	Negative	0.0156575	8.31361	0.157588	0.970248	0.521484	12.338	0.117647	11.2018	0.0909091	Intragenic	SLC7A5
chr16	87895500	87895999	500	*	CD16 Mono	Positive	Negative	0.0112936	8.96703	0.137698	0.976021	1.48865	12.2701	0	11.3649	0.0454545	Intragenic	CA5A
chr16	88005000	88005499	500	*	CD16 Mono	Positive	Negative	0.0209854	5.32801	0.179012	-0.350797	-0.321853	13.8255	0	14.1842	0	Intragenic	BANP
chr16	88025000	88025499	500	*	CD16 Mono	Positive	Negative	0.0204607	7.7785	0.179012	0.843105	1.37065	12.1054	0	11.2519	0.0454545	Intragenic	BANP
chr16	88265000	88265499	500	*	CD16 Mono	Positive	Negative	0.00809426	7.0125	0.121161	0.607249	0.596508	13.9745	0	13.3402	0	Distal	NA
chr16	88591500	88591999	500	*	CD16 Mono	Positive	Negative	0.00627453	7.46972	0.109147	0.687932	0.760518	13.159	0	12.5711	0	Intragenic	ZC3H18
chr16	88618500	88618999	500	*	CD16 Mono	Positive	Negative	0.0130024	8.68524	0.145564	0.111287	-5.17081	10.2132	0.882353	10.3856	0.363636	Intragenic	ZC3H18
chr16	88743500	88743999	500	*	CD16 Mono	Positive	Negative	0.0260565	7.29498	0.198328	0.519315	1.128	12.5203	0	12.21	0.0454545	Intragenic	LOC339059, PIEZO1
chr16	88759500	88759999	500	*	CD16 Mono	Positive	Negative	0.00683544	7.31571	0.112956	-0.738564	-0.597718	12.1725	0	12.8142	0	Intragenic	PIEZO1
chr16	89093500	89093999	500	*	CD16 Mono	Positive	Negative	0.0103728	6.56972	0.132701	-0.414744	-0.428021	13.0747	0	13.3818	0	Promoter	ACSF3
chr16	89167000	89167499	500	*	CD16 Mono	Positive	Negative	0.00683544	7.31571	0.112956	0.566272	0.532378	12.747	0	12.192	0	Intragenic	LINC02138
chr16	89167500	89167999	500	*	CD16 Mono	Positive	Negative	0.0028083	8.92801	0.0804855	0.38093	0.355938	14.6773	0	14.2805	0	Intragenic	LINC02138
chr16	89193000	89193499	500	*	CD16 Mono	Positive	Negative	0.00955673	6.71571	0.128928	0.519763	0.454541	14.4677	0	13.9109	0	Intragenic	CDH15
chr16	89201500	89201999	500	*	CD16 Mono	Positive	Negative	0.0194616	5.45956	0.173016	0.425033	0.39127	14.05	0	13.5975	0	Promoter	SLC22A31
chr16	89247500	89247999	500	*	CD16 Mono	Positive	Negative	0.0167015	5.72747	0.162864	0.214797	0.243989	15.0733	0	14.8941	0	Distal	NA
chr16	89293500	89293999	500	*	CD16 Mono	Positive	Negative	0.0123493	8.78831	0.142475	-0.0801202	-5.8868	11.5175	0.647059	11.2813	0.136364	Intragenic	ANKRD11
chr16	89298000	89298499	500	*	CD16 Mono	Positive	Negative	0.00685158	9.96655	0.112956	-1.57252	-3.53032	12.2342	0.176471	13.8878	0	Intragenic	LOC105371414, ANKRD11
chr16	89328500	89328999	500	*	CD16 Mono	Positive	Negative	0.00991985	9.22643	0.132701	-0.958098	-3.64189	11.2251	0.294118	12.2391	0.0454545	Intragenic	ANKRD11
chr16	8964000	8964499	500	*	CD16 Mono	Positive	Negative	0.0154551	5.86384	0.156624	0.27999	0.310699	14.5085	0	14.358	0	Promoter	USP7
chr16	89722500	89722999	500	*	CD16 Mono	Positive	Negative	0.00955673	6.71571	0.128928	-0.846548	-0.835447	13.5799	0	14.4181	0	Promoter	VPS9D1
chr16	9124000	9124499	500	*	CD16 Mono	Positive	Negative	0.0112504	6.42533	0.137384	0.479583	0.471953	13.4271	0	12.9299	0	Distal	NA
chr17	10059500	10059999	500	*	CD16 Mono	Positive	Negative	0.00307984	8.75956	0.0840155	-0.56502	-0.795237	12.8006	0	13.2227	0	Intragenic	GAS7
chr17	10128000	10128499	500	*	CD16 Mono	Positive	Negative	0.00955673	6.71571	0.128928	-0.738425	-0.740169	13.1298	0	14.0224	0	Intragenic	GAS7
chr17	10130500	10130999	500	*	CD16 Mono	Positive	Negative	0.00700266	9.92293	0.114668	0.332495	-5.55622	10.7136	0.823529	10.1621	0.272727	Intragenic	GAS7
chr17	10152000	10152499	500	*	CD16 Mono	Positive	Negative	0.0142913	6.0018	0.150846	-0.242739	-0.205851	14.9825	0	15.2484	0	Intragenic	GAS7
chr17	10197500	10197999	500	*	CD16 Mono	Positive	Negative	0.0213053	7.6976	0.181214	-0.542423	-0.674285	11.8563	0.0588235	12.2792	0.0454545	Intragenic	GAS7
chr17	1039500	1039999	500	*	CD16 Mono	Positive	Negative	0.0112504	6.42533	0.137384	0.24529	0.231521	15.5727	0	15.3334	0	Intragenic	ABR
chr17	10616500	10616999	500	*	CD16 Mono	Positive	Negative	0.00574235	10.3198	0.105259	0.617791	-0.805167	12.6607	0.117647	12.0617	0	Intragenic	MYHAS
chr17	1203000	1203499	500	*	CD16 Mono	Positive	Negative	0.00337511	8.59271	0.0863566	0.460089	0.465294	13.9861	0	13.6048	0	Intragenic	ABR
chr17	1203500	1203999	500	*	CD16 Mono	Positive	Negative	0.0169309	8.15723	0.164046	0.542163	-0.252006	13.4748	0.0588235	13.044	0	Intragenic	ABR
chr17	1213500	1213999	500	*	CD16 Mono	Positive	Negative	0.00442212	8.1018	0.0960041	0.659388	0.659765	13.3401	0	12.6909	0	Intragenic	ABR
chr17	1268000	1268499	500	*	CD16 Mono	Positive	Negative	0.00955673	6.71571	0.128928	0.562819	0.58662	12.338	0	11.6385	0	Promoter	BHLHA9
chr17	13385500	13385999	500	*	CD16 Mono	Positive	Negative	0.0134414	8.61883	0.147611	0.765169	1.26872	12.1054	0	11.3738	0.0454545	Distal	NA
chr17	1463000	1463499	500	*	CD16 Mono	Positive	Negative	0.00744101	7.1633	0.117206	0.46483	0.457528	14.0391	0	13.6408	0	Distal	NA
chr17	1467500	1467999	500	*	CD16 Mono	Positive	Negative	6.13463e-05	16.0606	0.033848	0.645367	0.666019	13.1929	0	12.6114	0	Intragenic	MYO1C
chr17	1468000	1468499	500	*	CD16 Mono	Positive	Negative	2.60131e-05	17.689	0.0334079	0.500848	0.480668	15.0625	0	14.6297	0	Intragenic	MYO1C
chr17	1488000	1488499	500	*	CD16 Mono	Positive	Negative	0.00809426	7.0125	0.121161	0.304176	0.262101	14.3063	0	13.9535	0	Intragenic	MYO1C
chr17	15257000	15257499	500	*	CD16 Mono	Positive	Negative	0.000469158	12.2344	0.0463265	0.740438	0.780323	12.5203	0	11.8869	0	Intragenic	PMP22
chr17	15257500	15257999	500	*	CD16 Mono	Positive	Negative	0.00307984	8.75956	0.0840155	0.53732	0.556882	12.432	0	12.1573	0	Intragenic	PMP22
chr17	15260500	15260999	500	*	CD16 Mono	Positive	Negative	0.00879838	6.8633	0.124862	0.286493	0.357217	14.1688	0	13.7701	0	Promoter	PMP22
chr17	15651500	15651999	500	*	CD16 Mono	Positive	Negative	0.000790317	11.2638	0.0549108	0.580639	0.581781	14.1688	0	13.559	0	Intragenic	TRIM16
chr17	15945000	15945499	500	*	CD16 Mono	Positive	Negative	0.0028083	8.92801	0.0804855	0.406258	0.529057	13.9677	0	13.5313	0	Promoter	ADORA2B
chr17	1648500	1648999	500	*	CD16 Mono	Positive	Negative	0.0142913	6.0018	0.150846	0.225034	0.221887	14.9495	0	14.6594	0	Intragenic	RILP
chr17	1649000	1649499	500	*	CD16 Mono	Positive	Negative	0.0154551	5.86384	0.156624	0.233523	0.245712	15.292	0	15.103	0	Intragenic	RILP
chr17	17206000	17206499	500	*	CD16 Mono	Positive	Negative	0.00527532	7.78255	0.101995	0.618199	0.827248	13.4678	0	12.7795	0	Promoter	PLD6
chr17	17356000	17356499	500	*	CD16 Mono	Positive	Negative	0.00255881	9.09806	0.0777938	0.744184	0.645312	13.1052	0	12.3518	0	Distal	NA
chr17	17636000	17636499	500	*	CD16 Mono	Positive	Negative	0.0132054	6.14138	0.145564	-0.337402	-0.203772	13.4716	0	13.993	0	Distal	NA
chr17	17751000	17751499	500	*	CD16 Mono	Positive	Negative	7.7849e-05	15.6098	0.0340383	-0.554963	-0.547529	12.747	0	13.3249	0	Intragenic	RAI1
chr17	17752000	17752499	500	*	CD16 Mono	Positive	Negative	0.00107093	10.7007	0.0590105	0.290172	0.304617	15.6865	0	15.338	0	Intragenic	RAI1
chr17	18184500	18184999	500	*	CD16 Mono	Positive	Negative	0.00404426	8.26384	0.0931798	0.440025	0.455263	14.3063	0	13.9255	0	Intragenic	ALKBH5
chr17	18258000	18258499	500	*	CD16 Mono	Positive	Negative	0.000421733	12.4334	0.0451423	0.501001	0.483968	14.9227	0	14.4194	0	Intragenic	FLII
chr17	18261000	18261499	500	*	CD16 Mono	Positive	Negative	0.0249184	7.3843	0.195921	0.664165	2.09817	12.1725	0	11.4746	0.136364	Promoter	MIEF2, FLII
chr17	1830500	1830999	500	*	CD16 Mono	Positive	Negative	0.00785331	9.69364	0.121161	-0.802943	-5.43108	9.42929	0.882353	10.3079	0.363636	Promoter	SMYD4
chr17	19378000	19378499	500	*	CD16 Mono	Positive	Negative	0.00879838	6.8633	0.124862	0.166624	0.175286	16.1722	0	16.0104	0	Promoter	B9D1, MAPK7
chr17	19386000	19386499	500	*	CD16 Mono	Positive	Negative	0.00627453	7.46972	0.109147	0.428545	0.455927	14.1444	0	13.8873	0	Intragenic	MFAP4
chr17	19386500	19386999	500	*	CD16 Mono	Positive	Negative	2.94726e-05	17.4515	0.0334079	0.365174	0.37835	15.2872	0	14.9094	0	Intragenic	MFAP4
chr17	19520000	19520499	500	*	CD16 Mono	Positive	Negative	0.0257431	7.31918	0.198328	-0.380464	-1.30603	12.334	0.117647	12.7073	0.0454545	Distal	NA
chr17	19753000	19753499	500	*	CD16 Mono	Positive	Negative	0.00483171	7.94138	0.0996413	1.04649	1.05702	13.4271	0	12.1436	0	Distal	NA
chr17	2050500	2050999	500	*	CD16 Mono	Positive	Negative	0.00442212	8.1018	0.0960041	0.481961	0.598871	12.7899	0	12.417	0	Promoter	MIR132, MIR212
chr17	2053500	2053999	500	*	CD16 Mono	Positive	Negative	0.0154551	5.86384	0.156624	0.432368	0.5137	13.1882	0	12.7356	0	Promoter	HIC1
chr17	2060000	2060499	500	*	CD16 Mono	Positive	Negative	0.0133344	8.63482	0.146675	-0.224465	-5.24089	9.74243	0.882353	10.4158	0.363636	Intragenic	SMG6, HIC1
chr17	21353500	21353999	500	*	CD16 Mono	Positive	Negative	0.0204378	7.78074	0.179012	-0.680336	-2.86703	11.8147	0.235294	12.4443	0.0454545	Distal	NA
chr17	21369000	21369499	500	*	CD16 Mono	Positive	Negative	0.0015628	12.9226	0.0669745	-1.15355	-5.05063	11.3391	0.352941	12.5835	0	Distal	NA
chr17	2400000	2400499	500	*	CD16 Mono	Positive	Negative	0.0057554	7.62533	0.105259	0.21264	0.241075	15.4941	0	15.3247	0	Intragenic	MNT
chr17	2401500	2401999	500	*	CD16 Mono	Positive	Negative	0.0209854	5.32801	0.179012	0.184591	0.15158	15.6091	0	15.4579	0	Promoter	MNT
chr17	27333000	27333499	500	*	CD16 Mono	Positive	Negative	0.00144139	10.1521	0.0651427	0.344615	0.320857	14.8613	0	14.4855	0	Distal	NA
chr17	27494500	27494999	500	*	CD16 Mono	Positive	Negative	0.0261968	4.94298	0.198328	0.321305	0.379667	13.8893	0	13.5918	0	Intragenic	KSR1
chr17	27529000	27529499	500	*	CD16 Mono	Positive	Negative	0.00355667	11.2779	0.0899737	-0.672741	-1.39844	12.2737	0.0588235	12.9687	0	Intragenic	KSR1
chr17	27531000	27531499	500	*	CD16 Mono	Positive	Negative	0.0028083	8.92801	0.0804855	-0.320272	-0.361005	14.3275	0	14.6111	0	Intragenic	KSR1
chr17	28728500	28728999	500	*	CD16 Mono	Positive	Negative	0.0209854	5.32801	0.179012	0.184852	0.146112	16.2063	0	15.9847	0	Promoter	TLCD1, NEK8
chr17	28744000	28744499	500	*	CD16 Mono	Positive	Negative	0.0103728	6.56972	0.132701	0.369972	0.381878	14.1733	0	13.7982	0	Promoter	TRAF4
chr17	28951000	28951499	500	*	CD16 Mono	Positive	Negative	0.000174959	14.0826	0.0373793	0.399502	0.47907	13.9861	0	13.6236	0	Promoter	PHF12
chr17	29148500	29148999	500	*	CD16 Mono	Positive	Negative	0.00307984	8.75956	0.0840155	0.360566	0.369119	14.9227	0	14.5515	0	Intragenic	MYO18A
chr17	29155000	29155499	500	*	CD16 Mono	Positive	Negative	0.0243473	5.06972	0.19172	0.349129	0.410556	13.3401	0	12.9744	0	Intragenic	MYO18A
chr17	29219500	29219999	500	*	CD16 Mono	Positive	Negative	0.00322153	11.4758	0.0863566	-0.639051	-0.754237	11.9235	0.0588235	12.7255	0.0454545	Distal	NA
chr17	29390000	29390499	500	*	CD16 Mono	Positive	Negative	0.00955673	6.71571	0.128928	0.266432	0.319459	14.953	0	14.6809	0	Promoter	MIR4523, TAOK1
chr17	2944000	2944499	500	*	CD16 Mono	Positive	Negative	0.00521832	10.5112	0.101995	-0.917661	-2.35903	12.338	0.117647	13.2993	0	Intragenic	RAP1GAP2
chr17	29727000	29727499	500	*	CD16 Mono	Positive	Negative	0.00868326	9.49272	0.124862	-0.904778	-0.927332	11.7535	0.0588235	12.6934	0.0454545	Intragenic	SSH2
chr17	29742500	29742999	500	*	CD16 Mono	Positive	Negative	0.00595237	10.2479	0.107658	-0.698704	-5.64372	9.52832	0.823529	10.3035	0.272727	Intragenic	SSH2
chr17	29808000	29808499	500	*	CD16 Mono	Positive	Negative	0.0132054	6.14138	0.145564	-0.607168	-0.571731	11.5268	0	12.167	0	Intragenic	SSH2
chr17	3004500	3004999	500	*	CD16 Mono	Positive	Negative	0.018706	7.95782	0.172464	0.947261	-1.38334	12.2197	0.235294	10.8079	0.0454545	Intragenic	RAP1GAP2
chr17	30352000	30352499	500	*	CD16 Mono	Positive	Negative	0.00656172	10.053	0.112437	0.838197	1.2522	13.1052	0	12.1511	0.0454545	Distal	NA
chr17	30709000	30709499	500	*	CD16 Mono	Positive	Negative	0.0261968	4.94298	0.198328	0.409823	0.463856	12.6643	0	12.4068	0	Promoter	SUZ12P1
chr17	30825000	30825499	500	*	CD16 Mono	Positive	Negative	0.010769	9.06216	0.136433	-0.245026	-5.58149	9.98374	0.705882	10.5038	0.181818	Promoter	CRLF3
chr17	30942000	30942499	500	*	CD16 Mono	Positive	Negative	0.00205599	9.49887	0.0729605	NA	-4.98571	NA	1	9.78099	0.5	Intragenic	ADAP2
chr17	31526000	31526499	500	*	CD16 Mono	Positive	Negative	0.0188754	7.93979	0.173016	-0.0512278	-4.96124	9.71447	0.823529	9.7657	0.318182	Intragenic	RAB11FIP4
chr17	31580500	31580999	500	*	CD16 Mono	Positive	Negative	0.000469158	12.2344	0.0463265	0.741225	0.807671	13.5812	0	12.8031	0	Distal	NA
chr17	31582000	31582499	500	*	CD16 Mono	Positive	Negative	0.00404426	8.26384	0.0931798	0.413576	0.348034	14.5708	0	14.1469	0	Distal	NA
chr17	31596500	31596999	500	*	CD16 Mono	Positive	Negative	0.000713116	11.4547	0.0531188	0.800264	0.605264	14.7538	0	13.9127	0	Distal	NA
chr17	31680000	31680499	500	*	CD16 Mono	Positive	Negative	0.00192695	9.61785	0.071353	0.839451	0.759633	13.0676	0	12.0642	0	Distal	NA
chr17	32127500	32127999	500	*	CD16 Mono	Positive	Negative	0.00144139	10.1521	0.0651427	0.383161	0.357282	14.537	0	14.1671	0	Distal	NA
chr17	32444000	32444499	500	*	CD16 Mono	Positive	Negative	0.00255881	9.09806	0.0777938	0.432097	0.428911	14.0348	0	13.6454	0	Promoter	PSMD11
chr17	32444500	32444999	500	*	CD16 Mono	Positive	Negative	0.000968504	10.8868	0.05726	0.494442	0.602788	13.0775	0	12.6768	0	Promoter	PSMD11
chr17	34241500	34241999	500	*	CD16 Mono	Positive	Negative	0.00897505	9.42661	0.127024	-0.150839	-5.45529	9.88134	0.764706	10.1865	0.227273	Distal	NA
chr17	34252000	34252499	500	*	CD16 Mono	Positive	Negative	0.0155545	8.32681	0.156652	0.786941	0.0333153	12.22	0.0588235	11.4607	0	Distal	NA
chr17	34399000	34399499	500	*	CD16 Mono	Positive	Negative	0.0261968	4.94298	0.198328	0.416237	0.434707	13.5892	0	13.215	0	Distal	NA
chr17	35219000	35219499	500	*	CD16 Mono	Positive	Negative	0.0252355	7.35901	0.197588	-0.744607	-2.18389	12.1725	0.117647	12.8934	0	Distal	NA
chr17	35567500	35567999	500	*	CD16 Mono	Positive	Negative	0.00483171	7.94138	0.0996413	0.441197	0.416197	13.9236	0	13.4827	0	Promoter	SNHG30
chr17	36090500	36090999	500	*	CD16 Mono	Positive	Negative	0.0235981	7.49318	0.191267	0.97611	0.0825655	12.1054	0.117647	11.241	0.0454545	Promoter	CCL3, CCL3L1
chr17	36196500	36196999	500	*	CD16 Mono	Positive	Negative	0.00717504	9.8743	0.117078	0.904269	0.707921	13.7853	0.0588235	12.5618	0.0454545	Promoter	CCL3L3, CCL3
chr17	36483000	36483499	500	*	CD16 Mono	Positive	Negative	0.0142913	6.0018	0.150846	0.255134	0.3064	14.2661	0	13.9735	0	Distal	NA
chr17	3711000	3711499	500	*	CD16 Mono	Positive	Negative	0.0103728	6.56972	0.132701	0.86349	0.854395	12.4296	0	11.5023	0	Distal	NA
chr17	38674500	38674999	500	*	CD16 Mono	Positive	Negative	0.0112504	6.42533	0.137384	0.495796	0.380482	12.9237	0	12.4045	0	Promoter	EPOP
chr17	38675000	38675499	500	*	CD16 Mono	Positive	Negative	8.75966e-05	15.3868	0.0340383	0.90839	0.83117	13.2673	0	12.4161	0	Promoter	EPOP
chr17	38677000	38677499	500	*	CD16 Mono	Positive	Negative	0.0194616	5.45956	0.173016	0.369517	0.48826	13.6025	0	13.2556	0	Distal	NA
chr17	38870000	38870499	500	*	CD16 Mono	Positive	Negative	0.0121932	6.28255	0.141055	-0.311646	-0.440699	14.1236	0	14.3777	0	Promoter	LASP1
chr17	38870500	38870999	500	*	CD16 Mono	Positive	Negative	0.00156384	12.9212	0.0669745	-0.625331	-1.46628	12.3638	0.0588235	13.0046	0	Intragenic	LASP1
chr17	3892000	3892499	500	*	CD16 Mono	Positive	Negative	0.0028083	8.92801	0.0804855	0.385985	0.391539	15.4825	0	15.0962	0	Promoter	CAMKK1
chr17	3893500	3893999	500	*	CD16 Mono	Positive	Negative	0.0200073	7.82331	0.176135	-0.47423	-1.17627	12.6399	0.0588235	13.0931	0	Promoter	CAMKK1
chr17	39015000	39015499	500	*	CD16 Mono	Positive	Negative	0.0209854	5.32801	0.179012	0.497239	0.571184	12.442	0	11.9912	0	Distal	NA
chr17	39209500	39209999	500	*	CD16 Mono	Positive	Negative	0.0194616	5.45956	0.173016	0.548049	0.591781	12.9609	0	12.4147	0	Distal	NA
chr17	39363500	39363999	500	*	CD16 Mono	Positive	Negative	0.0261968	4.94298	0.198328	-0.350816	-0.381243	12.9609	0	13.2418	0	Intragenic	FBXL20
chr17	3960500	3960999	500	*	CD16 Mono	Positive	Negative	0.00211959	9.44298	0.0729605	0.638509	0.622948	13.8828	0	13.255	0	Intragenic	ATP2A3
chr17	39754000	39754499	500	*	CD16 Mono	Positive	Negative	0.0057554	7.62533	0.105259	0.251435	0.234515	15.7266	0	15.4763	0	Distal	NA
chr17	39952500	39952999	500	*	CD16 Mono	Positive	Negative	0.00879838	6.8633	0.124862	0.170749	0.203719	15.7513	0	15.5814	0	Distal	NA
chr17	39953000	39953499	500	*	CD16 Mono	Positive	Negative	0.0028083	8.92801	0.0804855	0.235028	0.267526	16.0746	0	15.869	0	Distal	NA
chr17	40098500	40098999	500	*	CD16 Mono	Positive	Negative	0.0217207	7.65898	0.18319	-0.578157	-1.30579	12.0022	0.0588235	12.7827	0	Intragenic	NR1D1
chr17	40099500	40099999	500	*	CD16 Mono	Positive	Negative	0.0132054	6.14138	0.145564	-0.433038	-0.416282	13.4458	0	13.7255	0	Intragenic	NR1D1
chr17	40100500	40100999	500	*	CD16 Mono	Positive	Negative	0.0180353	5.59271	0.168072	-0.316987	-0.415478	14.3275	0	14.5642	0	Promoter	NR1D1
chr17	40108000	40108499	500	*	CD16 Mono	Positive	Negative	0.0226121	5.19806	0.185159	-0.266988	-0.220723	14.953	0	15.2535	0	Distal	NA
chr17	40140500	40140999	500	*	CD16 Mono	Positive	Negative	0.00527532	7.78255	0.101995	0.455288	0.429205	13.9251	0	13.3899	0	Promoter	CASC3
chr17	40177000	40177499	500	*	CD16 Mono	Positive	Negative	0.00955673	6.71571	0.128928	0.385265	0.422343	13.2673	0	12.8772	0	Promoter	RAPGEFL1
chr17	40218500	40218999	500	*	CD16 Mono	Positive	Negative	0.00955673	6.71571	0.128928	-0.361721	-0.372699	12.6851	0	13.0306	0	Promoter	WIPF2
chr17	40314500	40314999	500	*	CD16 Mono	Positive	Negative	0.000244736	13.4521	0.0405038	0.924213	0.984846	13.4826	0	12.6562	0	Intragenic	RARA
chr17	40340500	40340999	500	*	CD16 Mono	Positive	Negative	0.00980295	9.25014	0.131683	-0.185534	-5.41911	9.78242	0.764706	10.0673	0.227273	Promoter	RARA
chr17	4083000	4083499	500	*	CD16 Mono	Positive	Negative	0.00411009	10.9886	0.0940409	-0.981618	-2.41726	11.3753	0.176471	12.4566	0.0454545	Intragenic	ZZEF1
chr17	4130500	4130999	500	*	CD16 Mono	Positive	Negative	0.0243473	5.06972	0.19172	0.336178	0.33918	14.2491	0	13.9177	0	Intragenic	ZZEF1
chr17	41498000	41498499	500	*	CD16 Mono	Positive	Negative	0.0142913	6.0018	0.150846	-0.339405	-0.406759	13.6901	0	13.9727	0	Distal	NA
chr17	41686500	41686999	500	*	CD16 Mono	Positive	Negative	0.0235602	7.49639	0.191092	-0.576919	-1.34525	12.6522	0.0588235	13.1385	0	Promoter	EIF1
chr17	41697000	41697499	500	*	CD16 Mono	Positive	Negative	0.00291145	11.6782	0.0826354	0.672077	0.0374586	12.9423	0.0588235	12.3301	0	Distal	NA
chr17	41786500	41786999	500	*	CD16 Mono	Positive	Negative	0.000790317	11.2638	0.0549108	0.284634	0.315368	16.1706	0	15.923	0	Promoter	JUP
chr17	41788500	41788999	500	*	CD16 Mono	Positive	Negative	0.0246121	7.40904	0.193675	1.09163	1.32656	12.3384	0.0588235	11.1615	0.0909091	Promoter	JUP
chr17	42063500	42063999	500	*	CD16 Mono	Positive	Negative	0.00627453	7.46972	0.109147	0.471778	0.542885	13.7469	0	13.3544	0	Intragenic	ZNF385C
chr17	42107500	42107999	500	*	CD16 Mono	Positive	Negative	6.13463e-05	16.0606	0.033848	0.85876	0.802956	14.1452	0	13.0879	0	Intragenic	DHX58
chr17	42116500	42116999	500	*	CD16 Mono	Positive	Negative	0.00404426	8.26384	0.0931798	0.500605	0.392315	13.5086	0	12.9833	0	Intragenic	KAT2A
chr17	42181000	42181499	500	*	CD16 Mono	Positive	Negative	0.00527532	7.78255	0.101995	0.30493	0.355737	15.0437	0	14.7597	0	Promoter	KCNH4
chr17	42181500	42181999	500	*	CD16 Mono	Positive	Negative	0.000521521	12.0371	0.0479698	0.621242	0.647205	12.9797	0	12.2599	0	Promoter	KCNH4
chr17	42199000	42199499	500	*	CD16 Mono	Positive	Negative	0.0180353	5.59271	0.168072	-0.249465	-0.217957	14.1741	0	14.4385	0	Intragenic	STAT5B
chr17	42320000	42320499	500	*	CD16 Mono	Positive	Negative	0.000325718	12.9164	0.0414018	-1.139	-6.26684	9.10255	0.941176	10.2416	0.318182	Intragenic	STAT3
chr17	42536500	42536999	500	*	CD16 Mono	Positive	Negative	0.0243473	5.06972	0.19172	0.465818	0.523929	13.1882	0	12.787	0	Intragenic	NAGLU
chr17	42678000	42678499	500	*	CD16 Mono	Positive	Negative	0.0112504	6.42533	0.137384	0.242459	0.278275	14.7301	0	14.4816	0	Promoter	PLEKHH3
chr17	42678500	42678999	500	*	CD16 Mono	Positive	Negative	0.00809426	7.0125	0.121161	0.573801	0.630862	12.6851	0	12.0763	0	Promoter	PLEKHH3
chr17	42679500	42679999	500	*	CD16 Mono	Positive	Negative	0.0154551	5.86384	0.156624	0.379241	0.328764	14.4105	0	13.9943	0	Intragenic	CCR10
chr17	42985000	42985499	500	*	CD16 Mono	Positive	Negative	0.0209854	5.32801	0.179012	-0.433182	-0.35646	12.9825	0	13.4425	0	Intragenic	RUNDC1
chr17	42985500	42985999	500	*	CD16 Mono	Positive	Negative	0.0130143	8.68341	0.145564	-0.456916	-1.91614	11.9827	0.117647	12.4096	0	Intragenic	RUNDC1
chr17	43007000	43007499	500	*	CD16 Mono	Positive	Negative	0.0226121	5.19806	0.185159	-0.528252	-0.465667	12.035	0	12.5111	0	Intragenic	IFI35
chr17	43024500	43024999	500	*	CD16 Mono	Positive	Negative	0.0142913	6.0018	0.150846	0.404448	0.488634	13.6901	0	13.3248	0	Promoter	RND2
chr17	43339000	43339499	500	*	CD16 Mono	Positive	Negative	0.0164918	8.20978	0.162864	0.672836	-0.145641	12.3403	0.117647	11.7645	0.0454545	Distal	NA
chr17	43556500	43556999	500	*	CD16 Mono	Positive	Negative	0.00809426	7.0125	0.121161	-0.451022	-0.43403	13.6032	0	14.1423	0	Distal	NA
chr17	4366500	4366999	500	*	CD16 Mono	Positive	Negative	0.00527532	7.78255	0.101995	0.211367	0.210973	15.8232	0	15.6302	0	Promoter	UBE2G1
chr17	43878500	43878999	500	*	CD16 Mono	Positive	Negative	0.0209854	5.32801	0.179012	0.496419	0.619587	13.0145	0	12.7148	0	Intragenic	MPP2
chr17	44096000	44096499	500	*	CD16 Mono	Positive	Negative	0.0209854	5.32801	0.179012	0.450774	0.516561	12.6033	0	12.1761	0	Intragenic	HDAC5
chr17	44113000	44113499	500	*	CD16 Mono	Positive	Negative	8.96114e-05	18.6401	0.0340383	-0.985294	-6.50518	9.77389	0.764706	10.6818	0.181818	Intragenic	HDAC5
chr17	44168500	44168999	500	*	CD16 Mono	Positive	Negative	0.00223712	12.2051	0.0756232	0.742112	1.30382	12.2675	0	11.5982	0.0454545	Promoter	ASB16
chr17	44324500	44324999	500	*	CD16 Mono	Positive	Negative	0.00809426	7.0125	0.121161	0.240188	0.263084	15.0935	0	14.9403	0	Promoter	SLC25A39
chr17	44333500	44333999	500	*	CD16 Mono	Positive	Negative	0.00130647	10.3334	0.0633062	0.743893	0.800496	12.9327	0	12.2311	0	Distal	NA
chr17	44338500	44338999	500	*	CD16 Mono	Positive	Negative	0.0143962	8.48158	0.151716	1.1638	1.70053	12.3045	0.117647	11.1936	0.181818	Distal	NA
chr17	44385000	44385499	500	*	CD16 Mono	Positive	Negative	0.0132054	6.14138	0.145564	0.472074	0.45749	13.4693	0	12.9042	0	Intragenic	ITGA2B
chr17	44385500	44385999	500	*	CD16 Mono	Positive	Negative	0.00683544	7.31571	0.112956	0.548757	0.600656	12.8371	0	12.2591	0	Intragenic	ITGA2B
chr17	44689500	44689999	500	*	CD16 Mono	Positive	Negative	0.00192695	9.61785	0.071353	0.423351	0.418253	14.5473	0	14.1781	0	Promoter	CCDC43
chr17	44794500	44794999	500	*	CD16 Mono	Positive	Negative	0.00288036	11.6997	0.0823498	1.14646	-0.264648	12.6607	0.117647	11.4739	0	Distal	NA
chr17	44795000	44795499	500	*	CD16 Mono	Positive	Negative	0.00879838	6.8633	0.124862	0.64199	0.739005	12.8256	0	12.3399	0	Distal	NA
chr17	44968000	44968499	500	*	CD16 Mono	Positive	Negative	0.0209854	5.32801	0.179012	0.334052	0.318643	14.7897	0	14.36	0	Promoter	C1QL1
chr17	4498500	4498999	500	*	CD16 Mono	Positive	Negative	0.00627453	7.46972	0.109147	0.591085	0.602201	13.27	0	12.7872	0	Promoter	SPNS2
chr17	45124000	45124499	500	*	CD16 Mono	Positive	Negative	0.00864191	9.50226	0.124862	0.986824	1.47067	13.5892	0	12.7858	0.0454545	Intragenic	PLCD3
chr17	45135000	45135499	500	*	CD16 Mono	Positive	Negative	0.00442212	8.1018	0.0960041	0.305282	0.310642	14.3781	0	14.1614	0	Promoter	ACBD4
chr17	45147500	45147999	500	*	CD16 Mono	Positive	Negative	0.00683544	7.31571	0.112956	0.363498	0.331123	13.9228	0	13.5532	0	Promoter	HEXIM1
chr17	45198000	45198499	500	*	CD16 Mono	Positive	Negative	0.00158905	9.97239	0.0669745	0.396994	0.379023	14.2491	0	13.7858	0	Intragenic	FMNL1-DT
chr17	45244000	45244499	500	*	CD16 Mono	Positive	Negative	0.000325718	12.9164	0.0414018	-0.302874	-6.26261	9.89898	0.941176	10.2019	0.318182	Intragenic	FMNL1
chr17	45247000	45247499	500	*	CD16 Mono	Positive	Negative	0.000244736	13.4521	0.0405038	0.476483	0.624922	12.9237	0	12.5698	0	Promoter	MAP3K14-AS1
chr17	45247500	45247999	500	*	CD16 Mono	Positive	Negative	0.00144139	10.1521	0.0651427	0.44107	0.409842	15.4294	0	14.9048	0	Promoter	MAP3K14-AS1
chr17	45428000	45428499	500	*	CD16 Mono	Positive	Negative	0.0011833	10.5162	0.0611181	0.413346	0.427715	14.1723	0	13.8061	0	Intragenic	ARHGAP27
chr17	45494500	45494999	500	*	CD16 Mono	Positive	Negative	0.00192695	9.61785	0.071353	-0.387638	-0.53216	13.5892	0	13.9739	0	Distal	NA
chr17	45894000	45894499	500	*	CD16 Mono	Positive	Negative	2.2942e-05	17.928	0.0326764	0.655118	0.678669	14.3993	0	13.7303	0	Promoter	MAPT-IT1, MAPT
chr17	4711500	4711999	500	*	CD16 Mono	Positive	Negative	0.0167015	5.72747	0.162864	-0.334103	-0.314291	14.016	0	14.3986	0	Intragenic	ARRB2
chr17	4712500	4712999	500	*	CD16 Mono	Positive	Negative	0.0197682	7.84736	0.17541	-0.534634	-1.44776	12.3277	0.117647	12.6052	0.0454545	Intragenic	ARRB2
chr17	4759500	4759999	500	*	CD16 Mono	Positive	Negative	0.0130939	8.67122	0.145564	-1.06564	-1.85046	12.536	0.0588235	13.7948	0	Distal	NA
chr17	4760000	4760499	500	*	CD16 Mono	Positive	Negative	0.00404426	8.26384	0.0931798	-0.579898	-0.599478	13.8976	0	14.3004	0	Distal	NA
chr17	4764500	4764999	500	*	CD16 Mono	Positive	Negative	4.26678e-05	16.7489	0.033848	-0.740346	-0.706164	12.9237	0	13.6923	0	Distal	NA
chr17	4786500	4786999	500	*	CD16 Mono	Positive	Negative	0.00448821	10.8126	0.0973146	-0.694118	-5.42611	9.59396	0.647059	10.2755	0.136364	Promoter	VMO1, GLTPD2
chr17	48025500	48025999	500	*	CD16 Mono	Positive	Negative	0.0262077	7.2834	0.198328	-0.646024	-2.14014	11.4564	0.176471	12.183	0.0454545	Distal	NA
chr17	48585500	48585999	500	*	CD16 Mono	Positive	Negative	0.0243473	5.06972	0.19172	0.407766	0.38936	13.9228	0	13.5066	0	Intragenic	HOXB3
chr17	4909000	4909499	500	*	CD16 Mono	Positive	Negative	0.0226121	5.19806	0.185159	0.201572	0.165994	14.3363	0	14.1548	0	Distal	NA
chr17	4920500	4920999	500	*	CD16 Mono	Positive	Negative	0.0057554	7.62533	0.105259	0.823613	0.682843	13.0145	0	12.2247	0	Distal	NA
chr17	49260500	49260999	500	*	CD16 Mono	Positive	Negative	0.00192695	9.61785	0.071353	0.673495	0.766835	13.1461	0	12.5822	0	Distal	NA
chr17	49391000	49391499	500	*	CD16 Mono	Positive	Negative	0.00321934	11.4772	0.0863566	-0.713785	-1.33919	11.6993	0.0588235	12.4622	0	Distal	NA
chr17	4950000	4950499	500	*	CD16 Mono	Positive	Negative	0.0235602	7.49639	0.191092	0.636117	-0.233389	13.5063	0.0588235	13.1075	0	Promoter	ENO3, PFN1
chr17	49568000	49568499	500	*	CD16 Mono	Positive	Negative	0.0180353	5.59271	0.168072	0.25742	0.225474	14.1918	0	13.9699	0	Intragenic	NGFR-AS1
chr17	49570000	49570499	500	*	CD16 Mono	Positive	Negative	0.0112504	6.42533	0.137384	0.346137	0.368942	14.155	0	13.8174	0	Intragenic	NGFR-AS1
chr17	49971500	49971999	500	*	CD16 Mono	Positive	Negative	0.0257441	7.3191	0.198328	0.802734	0.909041	12.0147	0.117647	11.2749	0.136364	Promoter	DLX4
chr17	49996500	49996999	500	*	CD16 Mono	Positive	Negative	0.00955673	6.71571	0.128928	0.490801	0.551604	13.1052	0	12.4736	0	Promoter	DLX3
chr17	50026500	50026999	500	*	CD16 Mono	Positive	Negative	0.0209854	5.32801	0.179012	0.507765	0.684319	12.6599	0	12.2399	0	Distal	NA
chr17	50094000	50094499	500	*	CD16 Mono	Positive	Negative	0.0261968	4.94298	0.198328	-0.347372	-0.407972	13.2369	0	13.4248	0	Promoter	PDK2
chr17	50094500	50094999	500	*	CD16 Mono	Positive	Negative	0.00471957	10.7121	0.0996413	-0.623936	-2.74703	12.0461	0.176471	12.7813	0	Promoter	PDK2
chr17	50183500	50183999	500	*	CD16 Mono	Positive	Negative	0.0186835	7.96022	0.172324	0.702913	-1.12919	12.2493	0.235294	11.6794	0.0909091	Distal	NA
chr17	50200500	50200999	500	*	CD16 Mono	Positive	Negative	0.0180353	5.59271	0.168072	0.234217	0.234946	14.0696	0	13.7934	0	Intragenic	COL1A1
chr17	50290000	50290499	500	*	CD16 Mono	Positive	Negative	0.0142913	6.0018	0.150846	0.419266	0.397544	13.9861	0	13.6438	0	Distal	NA
chr17	5031500	5031999	500	*	CD16 Mono	Positive	Negative	0.00232973	9.26972	0.0756232	0.336087	0.275588	14.7296	0	14.3594	0	Distal	NA
chr17	50504000	50504499	500	*	CD16 Mono	Positive	Negative	0.0142913	6.0018	0.150846	0.582435	0.634272	12.713	0	12.1902	0	Distal	NA
chr17	50640500	50640999	500	*	CD16 Mono	Positive	Negative	0.0233087	7.51786	0.189838	0.627563	-0.782421	12.5504	0.117647	12.156	0	Intragenic	ABCC3
chr17	50641000	50641499	500	*	CD16 Mono	Positive	Negative	0.0154551	5.86384	0.156624	0.378971	0.385369	12.7631	0	12.3891	0	Intragenic	ABCC3
chr17	50719500	50719999	500	*	CD16 Mono	Positive	Negative	0.0261968	4.94298	0.198328	0.268554	0.284332	15.2187	0	14.9485	0	Promoter	LUC7L3
chr17	50793000	50793499	500	*	CD16 Mono	Positive	Negative	0.00130647	10.3334	0.0633062	-0.581237	-0.553851	13.8522	0	14.4637	0	Distal	NA
chr17	50866000	50866499	500	*	CD16 Mono	Positive	Negative	0.0167015	5.72747	0.162864	0.208049	0.309066	15.6557	0	15.4012	0	Promoter	TOB1, TOB1-AS1
chr17	50868000	50868499	500	*	CD16 Mono	Positive	Negative	0.00243745	12.0336	0.0777938	-0.443333	-5.78833	9.71447	0.588235	10.3989	0.0454545	Promoter	TOB1
chr17	50933500	50933999	500	*	CD16 Mono	Positive	Negative	0.0226996	7.57081	0.185779	0.814604	1.85753	12.334	0	11.4098	0.0909091	Distal	NA
chr17	50944500	50944999	500	*	CD16 Mono	Positive	Negative	0.0180353	5.59271	0.168072	-0.609839	-0.625158	13.1298	0	13.8045	0	Distal	NA
chr17	51261000	51261499	500	*	CD16 Mono	Positive	Negative	0.0215084	7.67863	0.182678	-0.545233	-1.84028	12.3	0.117647	12.6554	0	Promoter	MBTD1
chr17	5255000	5255499	500	*	CD16 Mono	Positive	Negative	0.0106626	9.08203	0.135486	-0.829228	-2.79519	11.4326	0.176471	12.1684	0	Distal	NA
chr17	55264500	55264999	500	*	CD16 Mono	Positive	Negative	0.0142775	8.49814	0.150846	0.71887	-0.0378069	12.9988	0.0588235	12.2851	0	Promoter	HLF
chr17	55521000	55521499	500	*	CD16 Mono	Positive	Negative	0.0179387	8.04159	0.168072	-0.850476	-0.870044	11.61	0.0588235	12.5317	0.0454545	Distal	NA
chr17	55751000	55751499	500	*	CD16 Mono	Positive	Negative	0.0154551	5.86384	0.156624	0.207498	0.224885	15.1741	0	14.9498	0	Promoter	PCTP
chr17	5611000	5611499	500	*	CD16 Mono	Positive	Negative	0.00879838	6.8633	0.124862	-0.476492	-0.551067	13.4295	0	14.0117	0	Distal	NA
chr17	56919000	56919499	500	*	CD16 Mono	Positive	Negative	0.0246329	7.40734	0.193741	-0.457413	0.589563	12.5893	0	13.0273	0.0909091	Distal	NA
chr17	57046500	57046999	500	*	CD16 Mono	Positive	Negative	0.00809426	7.0125	0.121161	0.870231	0.798432	13.2304	0	12.2805	0	Intragenic	RNF126P1
chr17	57629500	57629999	500	*	CD16 Mono	Positive	Negative	0.0257202	7.32096	0.198328	0.90491	2.9628	12.3	0	11.0106	0.181818	Intragenic	MSI2
chr17	57861000	57861499	500	*	CD16 Mono	Positive	Negative	0.00192695	9.61785	0.071353	-0.434796	-0.409569	13.7517	0	14.1842	0	Intragenic	CUEDC1
chr17	58084000	58084499	500	*	CD16 Mono	Positive	Negative	0.0243473	5.06972	0.19172	0.279207	0.330564	13.9326	0	13.6104	0	Promoter	DYNLL2-DT
chr17	58232500	58232999	500	*	CD16 Mono	Positive	Negative	0.00955673	6.71571	0.128928	0.43152	0.459853	13.7981	0	13.3261	0	Distal	NA
chr17	58233000	58233499	500	*	CD16 Mono	Positive	Negative	0.00255881	9.09806	0.0777938	0.317508	0.393949	14.2699	0	14.0377	0	Distal	NA
chr17	58279000	58279499	500	*	CD16 Mono	Positive	Negative	0.00369594	8.42747	0.0900555	0.330041	0.2963	15.0927	0	14.7014	0	Intragenic	MPO
chr17	58328000	58328499	500	*	CD16 Mono	Positive	Negative	0.0112504	6.42533	0.137384	0.303584	0.336134	13.5086	0	13.2345	0	Promoter	TSPOAP1-AS1
chr17	58330000	58330499	500	*	CD16 Mono	Positive	Negative	0.00809426	7.0125	0.121161	-0.317316	-0.327781	13.506	0	13.7562	0	Promoter	TSPOAP1
chr17	58338500	58338999	500	*	CD16 Mono	Positive	Negative	0.00144139	10.1521	0.0651427	-0.48965	-0.539348	13.0145	0	13.515	0	Intragenic	TSPOAP1-AS1
chr17	58344500	58344999	500	*	CD16 Mono	Positive	Negative	0.0243473	5.06972	0.19172	0.245782	0.100655	15.0268	0	14.7984	0	Intragenic	TSPOAP1-AS1
chr17	58531500	58531999	500	*	CD16 Mono	Positive	Negative	0.0240598	7.45443	0.19172	0.54455	1.06238	12.5893	0	12.1167	0.0454545	Promoter	SEPTIN4
chr17	58532000	58532499	500	*	CD16 Mono	Positive	Negative	0.00879838	6.8633	0.124862	0.406225	0.524419	13.3276	0	12.9316	0	Promoter	SEPTIN4
chr17	58667000	58667499	500	*	CD16 Mono	Positive	Negative	0.00879838	6.8633	0.124862	0.497499	0.441232	14.1352	0	13.7139	0	Intragenic	TEX14
chr17	59329500	59329999	500	*	CD16 Mono	Positive	Negative	0.00838415	9.56282	0.123847	-0.499288	-1.35906	13.3971	0.0588235	13.8552	0	Promoter	YPEL2
chr17	59516000	59516499	500	*	CD16 Mono	Positive	Negative	0.00483171	7.94138	0.0996413	-0.579886	-0.626175	12.8256	0	13.2911	0	Intragenic	LINC01476
chr17	59565500	59565999	500	*	CD16 Mono	Positive	Negative	0.0217207	7.65898	0.18319	-0.306209	-1.1516	14.0632	0.0588235	14.3641	0	Promoter	DHX40
chr17	60162000	60162499	500	*	CD16 Mono	Positive	Negative	0.000410547	15.596	0.0451423	0.784735	0.0232122	13.858	0.0588235	13.2348	0	Intragenic	CA4
chr17	60398500	60398999	500	*	CD16 Mono	Positive	Negative	0.00809426	7.0125	0.121161	-0.620579	-0.65253	12.432	0	12.9415	0	Distal	NA
chr17	611000	611499	500	*	CD16 Mono	Positive	Negative	0.0112504	6.42533	0.137384	-0.28512	-0.298026	14.7469	0	14.9539	0	Intragenic	VPS53
chr17	61409500	61409999	500	*	CD16 Mono	Positive	Negative	0.000875215	11.0745	0.0555154	0.739326	0.716556	13.0747	0	12.4978	0	Promoter	LINC02875
chr17	61863500	61863999	500	*	CD16 Mono	Positive	Negative	0.0167015	5.72747	0.162864	0.400547	0.39585	13.5503	0	13.079	0	Promoter	BRIP1
chr17	63499000	63499499	500	*	CD16 Mono	Positive	Negative	0.0194616	5.45956	0.173016	0.443978	0.474594	12.8977	0	12.5272	0	Distal	NA
chr17	63641500	63641999	500	*	CD16 Mono	Positive	Negative	0.00442212	8.1018	0.0960041	-0.306139	-0.335267	14.4825	0	14.8146	0	Intragenic	MAP3K3
chr17	63961500	63961999	500	*	CD16 Mono	Positive	Negative	0.0028083	8.92801	0.0804855	0.548321	0.525699	14.3275	0	13.6231	0	Intragenic	SCN4A
chr17	64174500	64174999	500	*	CD16 Mono	Positive	Negative	0.0209854	5.32801	0.179012	0.529351	0.465374	13.4271	0	12.804	0	Intragenic	TEX2
chr17	64326500	64326999	500	*	CD16 Mono	Positive	Negative	0.0103728	6.56972	0.132701	-0.481234	-0.463131	14.0182	0	14.6008	0	Intragenic	PECAM1
chr17	64344500	64344999	500	*	CD16 Mono	Positive	Negative	0.0103728	6.56972	0.132701	-0.461516	-0.33068	12.9797	0	13.4065	0	Intragenic	PECAM1
chr17	644000	644499	500	*	CD16 Mono	Positive	Negative	0.00212899	12.3042	0.0730416	-0.853504	-3.01873	12.2345	0.176471	12.7874	0	Intragenic	VPS53
chr17	64431500	64431999	500	*	CD16 Mono	Positive	Negative	0.0213053	7.6976	0.181214	-0.990133	-0.960775	11.6676	0.0588235	12.9375	0.0454545	Distal	NA
chr17	64442000	64442499	500	*	CD16 Mono	Positive	Negative	0.00130647	10.3334	0.0633062	0.446299	0.435525	14.1056	0	13.6005	0	Distal	NA
chr17	64475500	64475999	500	*	CD16 Mono	Positive	Negative	0.00627453	7.46972	0.109147	-0.636063	-0.649778	12.8256	0	13.3829	0	Distal	NA
chr17	64919500	64919999	500	*	CD16 Mono	Positive	Negative	0.0194616	5.45956	0.173016	0.285938	0.262922	14.5175	0	14.2397	0	Promoter	LRRC37A3
chr17	64975500	64975999	500	*	CD16 Mono	Positive	Negative	0.00744101	7.1633	0.117206	0.234506	0.213705	16.1741	0	15.8857	0	Promoter	AMZ2P1
chr17	65561500	65561999	500	*	CD16 Mono	Positive	Negative	0.0114163	8.94543	0.138977	0.844864	1.83749	12.4221	0	11.3122	0.0909091	Promoter	AXIN2
chr17	66431500	66431999	500	*	CD16 Mono	Positive	Negative	0.00144139	10.1521	0.0651427	0.510295	0.529344	13.4295	0	12.8916	0	Intragenic	PRKCA
chr17	66459500	66459999	500	*	CD16 Mono	Positive	Negative	0.0233087	7.51786	0.189838	0.528685	-0.894857	12.3403	0.117647	11.8111	0	Intragenic	PRKCA
chr17	66691500	66691999	500	*	CD16 Mono	Positive	Negative	0.00158905	9.97239	0.0669745	-1.22381	-1.16445	12.9229	0	14.1818	0	Intragenic	PRKCA
chr17	67165000	67165499	500	*	CD16 Mono	Positive	Negative	0.00809426	7.0125	0.121161	-0.35239	-0.334892	13.8976	0	14.3638	0	Intragenic	HELZ
chr17	68090000	68090499	500	*	CD16 Mono	Positive	Negative	0.00451514	10.8006	0.0977976	1.0877	-0.135292	12.048	0.176471	11.1199	0.0909091	Distal	NA
chr17	68249000	68249499	500	*	CD16 Mono	Positive	Negative	0.00809426	7.0125	0.121161	0.620007	0.579552	13.1929	0	12.4089	0	Intragenic	AMZ2
chr17	68437500	68437999	500	*	CD16 Mono	Positive	Negative	0.00574235	10.3198	0.105259	-0.844542	-2.28153	12.1116	0.117647	13.0084	0	Intragenic	ARSG, WIPI1, PRKAR1A
chr17	68498000	68498499	500	*	CD16 Mono	Positive	Negative	0.0100471	9.20094	0.132701	-0.358458	-1.16171	13.1453	0.0588235	13.547	0	Intragenic	PRKAR1A
chr17	68602000	68602499	500	*	CD16 Mono	Positive	Negative	0.00337511	8.59271	0.0863566	-0.645572	-0.785685	11.9077	0	12.7215	0	Promoter	FAM20A
chr17	68760000	68760499	500	*	CD16 Mono	Positive	Negative	0.0226121	5.19806	0.185159	0.299198	0.36534	13.7469	0	13.4436	0	Distal	NA
chr17	7014500	7014999	500	*	CD16 Mono	Positive	Negative	0.0103728	6.56972	0.132701	0.216282	0.211793	16.0564	0	15.8615	0	Promoter	C17orf49
chr17	7015000	7015499	500	*	CD16 Mono	Positive	Negative	0.0011833	10.5162	0.0611181	0.423997	0.458855	14.4333	0	14.126	0	Intragenic	RNASEK-C17orf49, C17orf49
chr17	7022000	7022499	500	*	CD16 Mono	Positive	Negative	0.0142913	6.0018	0.150846	0.268622	0.260288	14.5175	0	14.2138	0	Promoter	BCL6B
chr17	7023500	7023999	500	*	CD16 Mono	Positive	Negative	0.000469158	12.2344	0.0463265	0.441448	0.406607	15.3363	0	14.8663	0	Intragenic	BCL6B
chr17	7094500	7094999	500	*	CD16 Mono	Positive	Negative	0.0255332	7.33555	0.198328	0.708895	0.0488829	12.4228	0.0588235	11.7139	0	Distal	NA
chr17	7112000	7112499	500	*	CD16 Mono	Positive	Negative	0.011929	8.85757	0.141055	1.04821	-0.51975	12.8342	0.117647	11.7383	0	Intragenic	ASGR2
chr17	7133500	7133999	500	*	CD16 Mono	Positive	Negative	0.0112504	6.42533	0.137384	0.426233	0.454522	13.4133	0	12.9878	0	Distal	NA
chr17	7167500	7167999	500	*	CD16 Mono	Positive	Negative	0.000139351	14.5109	0.0363878	-0.459757	-0.504211	13.0145	0	13.4363	0	Distal	NA
chr17	7168000	7168499	500	*	CD16 Mono	Positive	Negative	1.56657e-05	18.6547	0.02832	-0.74378	-0.831781	12.705	0	13.3818	0	Distal	NA
chr17	7174000	7174499	500	*	CD16 Mono	Positive	Negative	0.00175052	9.79432	0.0700835	0.477742	0.463407	14.3275	0	13.8259	0	Intragenic	ASGR1
chr17	7215000	7215499	500	*	CD16 Mono	Positive	Negative	0.00232973	9.26972	0.0756232	0.321464	0.324172	14.2368	0	13.9451	0	Promoter	ACADVL
chr17	7219500	7219999	500	*	CD16 Mono	Positive	Negative	0.0132054	6.14138	0.145564	0.434825	0.404418	13.4295	0	13.0487	0	Promoter	DLG4, ACADVL
chr17	7252000	7252499	500	*	CD16 Mono	Positive	Negative	0.0180353	5.59271	0.168072	0.218817	0.16558	15.5175	0	15.3293	0	Promoter	CTDNEP1, ELP5
chr17	7296000	7296499	500	*	CD16 Mono	Positive	Negative	0.0062518	10.1498	0.109147	0.467716	-1.77134	12.7555	0.176471	12.3101	0	Promoter	YBX2
chr17	7309000	7309499	500	*	CD16 Mono	Positive	Negative	0.000521521	12.0371	0.0479698	0.440659	0.501471	13.837	0	13.4388	0	Intragenic	EIF5A
chr17	73340000	73340499	500	*	CD16 Mono	Positive	Negative	0.0167015	5.72747	0.162864	0.556005	0.575656	13.3748	0	12.9904	0	Intragenic	SDK2
chr17	73667000	73667499	500	*	CD16 Mono	Positive	Negative	0.0154551	5.86384	0.156624	-0.387947	-0.299737	12.847	0	13.3634	0	Distal	NA
chr17	7404500	7404999	500	*	CD16 Mono	Positive	Negative	0.0154551	5.86384	0.156624	0.264028	0.273469	14.2455	0	13.9971	0	Promoter	TMEM256-PLSCR3, TMEM256
chr17	74193000	74193499	500	*	CD16 Mono	Positive	Negative	0.00442212	8.1018	0.0960041	0.790859	0.840769	13.1001	0	12.1541	0	Distal	NA
chr17	74193500	74193999	500	*	CD16 Mono	Positive	Negative	0.0142913	6.0018	0.150846	0.491565	0.513337	14.1877	0	13.871	0	Distal	NA
chr17	74212000	74212499	500	*	CD16 Mono	Positive	Negative	0.00809426	7.0125	0.121161	-0.404346	-0.420115	12.8485	0	13.2543	0	Promoter	TTYH2
chr17	74241500	74241999	500	*	CD16 Mono	Positive	Negative	0.0057554	7.62533	0.105259	0.355325	0.344077	14.1881	0	13.8383	0	Intragenic	TTYH2
chr17	74283000	74283499	500	*	CD16 Mono	Positive	Negative	0.0197682	7.84736	0.17541	-0.931095	-1.54893	11.3481	0.117647	12.3924	0.0454545	Intragenic	DNAI2
chr17	74285000	74285499	500	*	CD16 Mono	Positive	Negative	0.00683271	9.97207	0.112956	-0.557581	-5.51061	9.34982	0.764706	10.2416	0.227273	Intragenic	DNAI2
chr17	74354000	74354499	500	*	CD16 Mono	Positive	Negative	0.000469158	12.2344	0.0463265	0.884646	0.919742	13.1929	0	12.5821	0	Intragenic	KIF19
chr17	7445000	7445499	500	*	CD16 Mono	Positive	Negative	0.0226121	5.19806	0.185159	0.464904	0.474573	13.5892	0	13.2721	0	Promoter	CHRNB1
chr17	74512500	74512999	500	*	CD16 Mono	Positive	Negative	0.000469158	12.2344	0.0463265	0.314371	0.334665	15.4398	0	15.0655	0	Distal	NA
chr17	74517000	74517499	500	*	CD16 Mono	Positive	Negative	0.0119122	8.86039	0.141055	-0.585107	-0.136798	12.536	0.0588235	13.0083	0.0909091	Distal	NA
chr17	74528500	74528999	500	*	CD16 Mono	Positive	Negative	0.00744101	7.1633	0.117206	-0.33988	-0.321101	14.2368	0	14.5461	0	Intragenic	CD300LB
chr17	74532000	74532499	500	*	CD16 Mono	Positive	Negative	0.0226121	5.19806	0.185159	-0.181025	-0.224848	15.3222	0	15.4494	0	Promoter	CD300LB
chr17	74569500	74569999	500	*	CD16 Mono	Positive	Negative	0.00307984	8.75956	0.0840155	0.365279	0.475235	14.5077	0	14.1669	0	Distal	NA
chr17	74690500	74690999	500	*	CD16 Mono	Positive	Negative	0.00211959	9.44298	0.0729605	-0.272116	-0.277582	15.0625	0	15.314	0	Intragenic	RAB37
chr17	74736500	74736999	500	*	CD16 Mono	Positive	Negative	0.00809426	7.0125	0.121161	-0.38944	-0.400142	14.1452	0	14.6575	0	Promoter	RAB37
chr17	74738000	74738499	500	*	CD16 Mono	Positive	Negative	0.00355667	11.2779	0.0899737	-1.03046	-1.8907	11.9317	0.0588235	13.1595	0	Intragenic	RAB37
chr17	74779500	74779999	500	*	CD16 Mono	Positive	Negative	0.0132054	6.14138	0.145564	-0.31956	-0.368925	13.4716	0	13.8382	0	Intragenic	TMEM104
chr17	7478500	7478999	500	*	CD16 Mono	Positive	Negative	0.0209854	5.32801	0.179012	0.415449	0.518	12.8145	0	12.398	0	Intragenic	ZBTB4
chr17	7483000	7483499	500	*	CD16 Mono	Positive	Negative	0.0200073	7.82331	0.176135	0.481422	-0.265539	13.4899	0.0588235	12.8956	0	Promoter	POLR2A
chr17	7484500	7484999	500	*	CD16 Mono	Positive	Negative	0.0243473	5.06972	0.19172	0.243773	0.232956	15.2276	0	14.8696	0	Promoter	ZBTB4
chr17	75032500	75032999	500	*	CD16 Mono	Positive	Negative	0.00121788	13.4213	0.0623561	0.825742	0.564342	12.9423	0.0588235	12.0663	0.0454545	Promoter	KCTD2
chr17	75047000	75047499	500	*	CD16 Mono	Positive	Negative	0.0261968	4.94298	0.198328	0.195206	0.195808	15.5147	0	15.3334	0	Promoter	ATP5PD, KCTD2
chr17	75146500	75146999	500	*	CD16 Mono	Positive	Negative	0.00232973	9.26972	0.0756232	-0.522644	-0.520474	12.2675	0	12.8599	0	Intragenic	JPT1
chr17	75148000	75148499	500	*	CD16 Mono	Positive	Negative	0.00521832	10.5112	0.101995	-0.678137	-2.1642	12.8004	0.117647	13.1325	0	Intragenic	JPT1
chr17	75183000	75183499	500	*	CD16 Mono	Positive	Negative	0.0194616	5.45956	0.173016	0.212679	0.266092	15.2214	0	14.9902	0	Promoter	SUMO2
chr17	75269000	75269499	500	*	CD16 Mono	Positive	Negative	0.00945639	9.32213	0.128928	0.731775	1.33948	12.705	0	11.9585	0.0454545	Promoter	MIF4GD-DT
chr17	75371000	75371499	500	*	CD16 Mono	Positive	Negative	0.00627453	7.46972	0.109147	-0.316214	-0.310671	13.9121	0	14.1767	0	Intragenic	GRB2
chr17	75429000	75429499	500	*	CD16 Mono	Positive	Negative	0.0206538	7.75971	0.179012	1.24738	1.36406	12.366	0.0588235	10.9373	0.0909091	Distal	NA
chr17	75456500	75456999	500	*	CD16 Mono	Positive	Negative	0.0154551	5.86384	0.156624	0.181945	0.200522	14.6546	0	14.5075	0	Promoter	TMEM94
chr17	75633000	75633499	500	*	CD16 Mono	Positive	Negative	0.00683544	7.31571	0.112956	0.402846	0.367012	14.1918	0	13.737	0	Promoter	SMIM5
chr17	75738000	75738499	500	*	CD16 Mono	Positive	Negative	0.00107093	10.7007	0.0590105	0.464925	0.494587	15.2214	0	14.8056	0	Intragenic	ITGB4
chr17	75779000	75779499	500	*	CD16 Mono	Positive	Negative	8.75966e-05	15.3868	0.0340383	0.401323	0.381403	15.2224	0	14.8415	0	Intragenic	H3-3B
chr17	75779500	75779999	500	*	CD16 Mono	Positive	Negative	0.0180353	5.59271	0.168072	0.191019	0.221268	15.5823	0	15.4699	0	Promoter	H3-3B
chr17	76121500	76121999	500	*	CD16 Mono	Positive	Negative	0.0142913	6.0018	0.150846	0.344933	0.36303	13.7898	0	13.3422	0	Distal	NA
chr17	76240500	76240999	500	*	CD16 Mono	Positive	Negative	0.000124223	14.7275	0.0353863	0.668094	0.819275	13.8469	0	13.1456	0	Promoter	RNF157
chr17	76266000	76266499	500	*	CD16 Mono	Positive	Negative	0.0209854	5.32801	0.179012	0.639596	0.502757	12.6965	0	12.0337	0	Intragenic	UBALD2
chr17	76268000	76268499	500	*	CD16 Mono	Positive	Negative	0.0121932	6.28255	0.141055	0.268528	0.254107	14.571	0	14.2231	0	Intragenic	UBALD2
chr17	7627500	7627999	500	*	CD16 Mono	Positive	Negative	0.00337511	8.59271	0.0863566	0.40196	0.429271	14.773	0	14.3277	0	Promoter	SAT2, SHBG
chr17	76385000	76385499	500	*	CD16 Mono	Positive	Negative	0.00175052	9.79432	0.0700835	0.889486	0.865076	12.7515	0	11.8001	0	Promoter	SPHK1
chr17	7644500	7644999	500	*	CD16 Mono	Positive	Negative	0.0057554	7.62533	0.105259	0.767288	0.929312	12.9237	0	12.2601	0	Promoter	ATP1B2
chr17	7645000	7645499	500	*	CD16 Mono	Positive	Negative	0.00211959	9.44298	0.0729605	0.905089	0.928837	12.6607	0	11.9187	0	Promoter	ATP1B2
chr17	76483500	76483999	500	*	CD16 Mono	Positive	Negative	0.0142913	6.0018	0.150846	0.66737	0.612363	13.6025	0	12.9794	0	Intragenic	RHBDF2
chr17	76501500	76501999	500	*	CD16 Mono	Positive	Negative	0.0209854	5.32801	0.179012	0.245005	0.18621	15.1391	0	14.8602	0	Promoter	RHBDF2
chr17	7650500	7650999	500	*	CD16 Mono	Positive	Negative	0.0154551	5.86384	0.156624	0.740156	0.756787	12.5893	0	11.9664	0	Promoter	ATP1B2
chr17	76515000	76515499	500	*	CD16 Mono	Positive	Negative	0.00809426	7.0125	0.121161	0.766098	0.751305	12.9237	0	12.1527	0	Distal	NA
chr17	76540500	76540999	500	*	CD16 Mono	Positive	Negative	0.0011833	10.5162	0.0611181	0.651759	0.56451	13.9326	0	13.2081	0	Intragenic	PRCD
chr17	76541000	76541499	500	*	CD16 Mono	Positive	Negative	6.91332e-05	15.8344	0.033848	0.626146	0.687499	13.8889	0	13.2559	0	Intragenic	PRCD
chr17	76586000	76586499	500	*	CD16 Mono	Positive	Negative	0.0103728	6.56972	0.132701	0.540854	0.492583	13.5375	0	12.943	0	Promoter	ST6GALNAC2
chr17	76597000	76597499	500	*	CD16 Mono	Positive	Negative	0.0204607	7.7785	0.179012	0.679573	1.26396	12.5504	0	11.9566	0.0454545	Distal	NA
chr17	76726000	76726499	500	*	CD16 Mono	Positive	Negative	0.00232973	9.26972	0.0756232	0.298975	0.27681	14.4247	0	14.1379	0	Promoter	METTL23
chr17	76736000	76736499	500	*	CD16 Mono	Positive	Negative	0.00913381	9.39154	0.128906	0.610886	-1.00809	13.4372	0.117647	12.766	0	Promoter	MIR636, MFSD11
chr17	76777000	76777499	500	*	CD16 Mono	Positive	Negative	5.39296e-05	19.6557	0.033848	-0.458324	-7.97491	10.3388	0.823529	10.7157	0.0909091	Intragenic	MFSD11
chr17	76777500	76777999	500	*	CD16 Mono	Positive	Negative	0.00561736	10.3638	0.105259	-0.419397	-5.86559	9.97508	0.882353	10.3989	0.318182	Intragenic	MFSD11
chr17	7686500	7686999	500	*	CD16 Mono	Positive	Negative	0.000218998	13.6606	0.03899	-0.724195	-0.726619	13.4319	0	14.2284	0	Promoter	WRAP53
chr17	77281000	77281499	500	*	CD16 Mono	Positive	Negative	0.0103728	6.56972	0.132701	0.4741	0.429229	13.6901	0	13.1849	0	Promoter	SEPTIN9
chr17	77308500	77308999	500	*	CD16 Mono	Positive	Negative	0.0123901	8.78172	0.14284	0.715635	3.46512	12.8829	0	12.3646	0.227273	Intragenic	SEPTIN9
chr17	77309000	77309499	500	*	CD16 Mono	Positive	Negative	0.0249184	7.3843	0.195921	0.723266	2.23156	12.432	0	11.8656	0.136364	Intragenic	SEPTIN9
chr17	77319000	77319499	500	*	CD16 Mono	Positive	Negative	0.0180353	5.59271	0.168072	0.630359	0.422228	13.5086	0	12.8294	0	Promoter	SEPTIN9
chr17	7743500	7743999	500	*	CD16 Mono	Positive	Negative	0.0243473	5.06972	0.19172	0.481196	0.428416	12.5203	0	11.9544	0	Intragenic	DNAH2
chr17	77446000	77446499	500	*	CD16 Mono	Positive	Negative	0.00255881	9.09806	0.0777938	-0.429394	-0.520335	12.6599	0	13.0854	0	Intragenic	SEPTIN9
chr17	77465500	77465999	500	*	CD16 Mono	Positive	Negative	0.0057554	7.62533	0.105259	-0.369772	-0.414934	14.357	0	14.6688	0	Intragenic	SEPTIN9
chr17	77834500	77834999	500	*	CD16 Mono	Positive	Negative	0.00597592	10.24	0.107658	0.936536	1.48301	13.1052	0	12.0898	0.0454545	Distal	NA
chr17	77869500	77869999	500	*	CD16 Mono	Positive	Negative	0.000218998	13.6606	0.03899	0.558749	0.569123	14.7789	0	14.3478	0	Distal	NA
chr17	77881500	77881999	500	*	CD16 Mono	Positive	Negative	0.00527532	7.78255	0.101995	0.386835	0.403231	15.0268	0	14.6321	0	Intragenic	LINC01973
chr17	77882500	77882999	500	*	CD16 Mono	Positive	Negative	0.0154551	5.86384	0.156624	0.357511	0.363767	13.8469	0	13.5439	0	Intragenic	LINC01973
chr17	77886500	77886999	500	*	CD16 Mono	Positive	Negative	0.0028083	8.92801	0.0804855	0.496331	0.493306	13.9519	0	13.416	0	Distal	NA
chr17	77887500	77887999	500	*	CD16 Mono	Positive	Negative	0.00107093	10.7007	0.0590105	0.731162	0.739179	13.7267	0	13.0274	0	Distal	NA
chr17	77958500	77958999	500	*	CD16 Mono	Positive	Negative	0.0261968	4.94298	0.198328	0.255812	0.230932	15.1352	0	14.8867	0	Distal	NA
chr17	78144000	78144499	500	*	CD16 Mono	Positive	Negative	0.0132054	6.14138	0.145564	0.327007	0.356403	14.4372	0	14.1194	0	Promoter	C17orf99
chr17	78154500	78154999	500	*	CD16 Mono	Positive	Negative	0.00683544	7.31571	0.112956	0.809659	0.920777	12.6199	0	12.0241	0	Intragenic	C17orf99
chr17	78155000	78155499	500	*	CD16 Mono	Positive	Negative	0.00107093	10.7007	0.0590105	0.426437	0.412022	14.5221	0	14.1242	0	Intragenic	C17orf99
chr17	78187000	78187499	500	*	CD16 Mono	Positive	Negative	0.00192695	9.61785	0.071353	0.209647	0.24581	15.5955	0	15.4137	0	Promoter	AFMID, TK1
chr17	78214000	78214499	500	*	CD16 Mono	Positive	Negative	0.00483171	7.94138	0.0996413	0.383711	0.407735	14.1688	0	13.7784	0	Promoter	BIRC5
chr17	78242500	78242999	500	*	CD16 Mono	Positive	Negative	0.014876	8.41601	0.156316	0.97548	1.98878	12.4717	0	11.7503	0.0909091	Distal	NA
chr17	7834500	7834999	500	*	CD16 Mono	Positive	Negative	0.00337511	8.59271	0.0863566	0.309393	0.334754	14.5503	0	14.1167	0	Distal	NA
chr17	78356500	78356999	500	*	CD16 Mono	Positive	Negative	0.00307984	8.75956	0.0840155	0.404495	0.394355	14.3378	0	14.021	0	Intragenic	SOCS3
chr17	78359500	78359999	500	*	CD16 Mono	Positive	Negative	0.018413	7.9894	0.170263	0.805705	0.0742173	12.5203	0.0588235	11.6872	0	Promoter	SOCS3-DT, SOCS3
chr17	78360000	78360499	500	*	CD16 Mono	Positive	Negative	2.09596e-06	22.505	0.018877	0.974907	0.965828	15.0268	0	13.9587	0	Promoter	SOCS3-DT, SOCS3
chr17	7836500	7836999	500	*	CD16 Mono	Positive	Negative	0.00255881	9.09806	0.0777938	0.506359	0.506922	14.5646	0	14.2321	0	Distal	NA
chr17	7837000	7837499	500	*	CD16 Mono	Positive	Negative	0.00211959	9.44298	0.0729605	0.554668	0.598794	13.2369	0	12.7966	0	Distal	NA
chr17	7838000	7838499	500	*	CD16 Mono	Positive	Negative	0.0188915	7.93809	0.173016	0.710545	1.0966	12.0415	0.0588235	11.4988	0.0909091	Promoter	KDM6B
chr17	7838500	7838999	500	*	CD16 Mono	Positive	Negative	0.0018191	12.6188	0.071353	0.740397	1.20953	13.763	0	13.0579	0.0454545	Promoter	KDM6B
chr17	7841500	7841999	500	*	CD16 Mono	Positive	Negative	0.00175052	9.79432	0.0700835	0.458264	0.459652	14.8421	0	14.457	0	Intragenic	KDM6B
chr17	78415500	78415999	500	*	CD16 Mono	Positive	Negative	0.0159497	8.27663	0.159946	-0.565777	-5.1613	9.51694	0.823529	10.2416	0.318182	Intragenic	PGS1
chr17	78442500	78442999	500	*	CD16 Mono	Positive	Negative	0.00404426	8.26384	0.0931798	0.327304	0.326502	16.1071	0	15.7608	0	Intragenic	DNAH17
chr17	78484500	78484999	500	*	CD16 Mono	Positive	Negative	0.00527532	7.78255	0.101995	0.598379	0.618696	12.6033	0	11.8714	0	Promoter	DNAH17-AS1
chr17	78531000	78531499	500	*	CD16 Mono	Positive	Negative	8.77699e-05	18.6816	0.0340383	1.79861	6.37964	10.3234	0.235294	8.58891	0.818182	Intragenic	DNAH17
chr17	78541500	78541999	500	*	CD16 Mono	Positive	Negative	0.000968504	10.8868	0.05726	0.803629	0.877308	13.6598	0	12.7671	0	Intragenic	DNAH17
chr17	78542000	78542499	500	*	CD16 Mono	Positive	Negative	6.13463e-05	16.0606	0.033848	0.835984	1.04281	14.115	0	13.3412	0	Intragenic	DNAH17
chr17	78592000	78592499	500	*	CD16 Mono	Positive	Negative	0.0261968	4.94298	0.198328	0.25973	0.307453	14.6217	0	14.4085	0	Distal	NA
chr17	78638000	78638499	500	*	CD16 Mono	Positive	Negative	0.0127079	8.73106	0.145505	0.714383	2.02525	12.0005	0.0588235	11.1819	0.181818	Distal	NA
chr17	78652500	78652999	500	*	CD16 Mono	Positive	Negative	0.00942478	9.32883	0.128928	-0.27785	-5.76291	10.966	0.705882	10.9654	0.181818	Distal	NA
chr17	78748000	78748499	500	*	CD16 Mono	Positive	Negative	0.000713116	11.4547	0.0531188	-0.671184	-0.674	12.1116	0	12.8334	0	Intragenic	CYTH1
chr17	78748500	78748999	500	*	CD16 Mono	Positive	Negative	0.018413	7.9894	0.170263	-0.474151	-1.28598	13.8197	0.0588235	14.2955	0	Intragenic	CYTH1
chr17	78759000	78759499	500	*	CD16 Mono	Positive	Negative	0.0155545	8.32681	0.156652	-0.570916	-1.29339	12.2584	0.0588235	12.8425	0	Intragenic	CYTH1
chr17	78862000	78862499	500	*	CD16 Mono	Positive	Negative	0.0011833	10.5162	0.0611181	0.575286	0.5098	14.537	0	13.9585	0	Intragenic	TIMP2
chr17	78884500	78884999	500	*	CD16 Mono	Positive	Negative	0.00941757	9.33036	0.128928	-0.7505	-5.58548	9.57329	0.764706	10.1865	0.227273	Intragenic	TIMP2
chr17	7933000	7933499	500	*	CD16 Mono	Positive	Negative	0.00027329	13.2451	0.0406494	0.865193	0.936181	13.4319	0	12.6211	0	Promoter	TRAPPC1
chr17	79733000	79733499	500	*	CD16 Mono	Positive	Negative	0.018413	7.9894	0.170263	0.747313	-0.0341249	13.4899	0.0588235	12.3773	0	Intragenic	ENPP7
chr17	79838500	79838999	500	*	CD16 Mono	Positive	Negative	0.018413	7.9894	0.170263	-0.396492	-1.11337	12.9609	0.0588235	13.4413	0	Intragenic	CBX4
chr17	79845500	79845999	500	*	CD16 Mono	Positive	Negative	0.0057554	7.62533	0.105259	0.458141	0.422021	13.3477	0	12.816	0	Distal	NA
chr17	8016500	8016999	500	*	CD16 Mono	Positive	Negative	0.0173402	8.10946	0.167356	0.651553	1.20594	13.1689	0	12.2818	0.0454545	Intragenic	GUCY2D
chr17	80260000	80260499	500	*	CD16 Mono	Positive	Negative	0.00744101	7.1633	0.117206	0.346854	0.300777	14.4744	0	14.243	0	Promoter	RNF213
chr17	80339500	80339999	500	*	CD16 Mono	Positive	Negative	0.00834189	9.57293	0.123847	0.102429	-5.49785	9.83847	0.823529	9.73604	0.272727	Intragenic	RNF213
chr17	80833000	80833499	500	*	CD16 Mono	Positive	Negative	0.00232973	9.26972	0.0756232	0.987857	0.889826	13.3379	0	12.4212	0	Intragenic	RPTOR
chr17	80856500	80856999	500	*	CD16 Mono	Positive	Negative	0.000642972	11.6473	0.0521052	1.18734	0.989476	13.4826	0	12.2311	0	Intragenic	RPTOR
chr17	81095000	81095499	500	*	CD16 Mono	Positive	Negative	0.0119122	8.86039	0.141055	1.03202	1.36373	12.8826	0.0588235	11.8636	0.0909091	Intragenic	BAIAP2
chr17	81097500	81097999	500	*	CD16 Mono	Positive	Negative	4.52411e-05	20.007	0.033848	1.22902	1.65033	13.2918	0.0588235	12.2015	0.0909091	Promoter	BAIAP2
chr17	81098000	81098499	500	*	CD16 Mono	Positive	Negative	0.00128275	13.3175	0.0633062	1.13025	5.05413	12.3478	0	11.0884	0.363636	Intragenic	BAIAP2
chr17	81119500	81119999	500	*	CD16 Mono	Positive	Negative	0.00307984	8.75956	0.0840155	0.577001	0.592464	14.6773	0	14.2418	0	Intragenic	AATK
chr17	81201000	81201499	500	*	CD16 Mono	Positive	Negative	0.02115	7.71223	0.180253	0.554485	1.52277	12.4724	0.0588235	11.9339	0.136364	Intragenic	CEP131
chr17	81285500	81285999	500	*	CD16 Mono	Positive	Negative	0.00404426	8.26384	0.0931798	0.289475	0.306353	15.3035	0	15.0119	0	Intragenic	SLC38A10
chr17	81329500	81329999	500	*	CD16 Mono	Positive	Negative	0.0121932	6.28255	0.141055	0.708968	0.795406	12.747	0	12.0705	0	Intragenic	TMEM105
chr17	81345500	81345999	500	*	CD16 Mono	Positive	Negative	0.00627453	7.46972	0.109147	0.287519	0.26181	14.1452	0	13.852	0	Distal	NA
chr17	81346000	81346499	500	*	CD16 Mono	Positive	Negative	0.0243473	5.06972	0.19172	0.227398	0.218473	15.308	0	15.0846	0	Distal	NA
chr17	81372500	81372999	500	*	CD16 Mono	Positive	Negative	0.0142913	6.0018	0.150846	0.585086	0.632073	12.747	0	12.2248	0	Distal	NA
chr17	81481500	81481999	500	*	CD16 Mono	Positive	Negative	0.0052524	10.4981	0.101995	0.798334	-0.0269246	13.3623	0.0588235	12.5427	0	Distal	NA
chr17	81490000	81490499	500	*	CD16 Mono	Positive	Negative	0.00517243	10.5288	0.101995	-0.5827	-5.31469	9.52206	0.705882	10.155	0.181818	Distal	NA
chr17	8151500	8151999	500	*	CD16 Mono	Positive	Negative	0.0167015	5.72747	0.162864	-0.441207	-0.428055	13.2492	0	13.8048	0	Intragenic	PER1
chr17	8156500	8156999	500	*	CD16 Mono	Positive	Negative	0.0209854	5.32801	0.179012	0.182599	0.175325	15.9518	0	15.7443	0	Distal	NA
chr17	81598500	81598999	500	*	CD16 Mono	Positive	Negative	0.0103728	6.56972	0.132701	0.671558	0.721934	12.334	0	11.2079	0	Intragenic	NPLOC4
chr17	8162500	8162999	500	*	CD16 Mono	Positive	Negative	0.0261968	4.94298	0.198328	0.331441	0.270653	14.0182	0	13.7468	0	Promoter	VAMP2
chr17	81733500	81733999	500	*	CD16 Mono	Positive	Negative	0.0194616	5.45956	0.173016	0.278787	0.352089	14.4333	0	14.1389	0	Distal	NA
chr17	81735500	81735999	500	*	CD16 Mono	Positive	Negative	0.0132054	6.14138	0.145564	0.412501	0.44221	14.8813	0	14.4449	0	Distal	NA
chr17	81832000	81832499	500	*	CD16 Mono	Positive	Negative	0.00057929	11.8414	0.0494153	0.668128	0.71342	13.8522	0	13.1764	0	Intragenic	MCRIP1
chr17	81837500	81837999	500	*	CD16 Mono	Positive	Negative	0.00527532	7.78255	0.101995	0.487777	0.456596	14.1391	0	13.5	0	Distal	NA
chr17	81860500	81860999	500	*	CD16 Mono	Positive	Negative	0.00744101	7.1633	0.117206	0.17692	0.160645	15.9488	0	15.7957	0	Promoter	P4HB
chr17	81959500	81959999	500	*	CD16 Mono	Positive	Negative	0.00527532	7.78255	0.101995	0.368274	0.311335	14.155	0	13.78	0	Intragenic	NOTUM
chr17	81961000	81961499	500	*	CD16 Mono	Positive	Negative	0.014876	8.41601	0.156316	0.500265	1.63108	12.5203	0	11.9708	0.0909091	Promoter	NOTUM
chr17	82020000	82020499	500	*	CD16 Mono	Positive	Negative	0.0200073	7.82331	0.176135	0.583388	-0.101085	13.2938	0.0588235	12.5972	0	Intragenic	CENPX
chr17	82051500	82051999	500	*	CD16 Mono	Positive	Negative	0.0119979	8.84604	0.141055	-0.633814	-1.3701	12.3806	0.0588235	13.0288	0	Promoter	GPS1, RFNG
chr17	82212500	82212999	500	*	CD16 Mono	Positive	Negative	0.00627453	7.46972	0.109147	0.322351	0.428767	14.3386	0	14.0502	0	Promoter	CCDC57
chr17	82267500	82267999	500	*	CD16 Mono	Positive	Negative	0.0028083	8.92801	0.0804855	0.376869	0.336779	14.5374	0	14.194	0	Intragenic	CSNK1D
chr17	82273500	82273999	500	*	CD16 Mono	Positive	Negative	0.0194616	5.45956	0.173016	0.253378	0.317157	14.5503	0	14.273	0	Promoter	CSNK1D
chr17	82298000	82298499	500	*	CD16 Mono	Positive	Negative	0.000713116	11.4547	0.0531188	0.301327	0.318621	15.2046	0	14.9226	0	Distal	NA
chr17	82548500	82548999	500	*	CD16 Mono	Positive	Negative	0.0103728	6.56972	0.132701	0.507484	0.478229	12.5266	0	11.9541	0	Intragenic	FOXK2
chr17	82648500	82648999	500	*	CD16 Mono	Positive	Negative	0.0180353	5.59271	0.168072	0.250956	0.24632	15.3894	0	15.2553	0	Promoter	WDR45B
chr17	82699000	82699499	500	*	CD16 Mono	Positive	Negative	0.0255332	7.33555	0.198328	-0.391384	-1.14221	12.86	0.0588235	13.251	0	Promoter	RAB40B
chr17	82716500	82716999	500	*	CD16 Mono	Positive	Negative	0.0121932	6.28255	0.141055	0.24424	0.237724	14.9842	0	14.7139	0	Promoter	LOC101929552, FN3KRP
chr17	82860000	82860499	500	*	CD16 Mono	Positive	Negative	0.0132054	6.14138	0.145564	0.321489	0.29817	15.1451	0	14.7365	0	Intragenic	TBCD
chr17	82882000	82882499	500	*	CD16 Mono	Positive	Negative	0.00404426	8.26384	0.0931798	0.755008	0.741427	13.1452	0	12.2911	0	Intragenic	TBCD
chr17	82887000	82887499	500	*	CD16 Mono	Positive	Negative	0.0062807	10.1405	0.109174	-0.75881	-2.25662	11.5018	0.176471	12.3493	0.0454545	Intragenic	TBCD
chr17	82978500	82978999	500	*	CD16 Mono	Positive	Negative	0.00337511	8.59271	0.0863566	-0.424108	-0.432105	13.6642	0	14.1171	0	Intragenic	B3GNTL1
chr17	83182500	83182999	500	*	CD16 Mono	Positive	Negative	0.00158905	9.97239	0.0669745	-0.612087	-0.646831	13.7973	0	14.3639	0	Distal	NA
chr17	83183000	83183499	500	*	CD16 Mono	Positive	Negative	0.0132054	6.14138	0.145564	-0.383349	-0.433641	13.2195	0	13.6029	0	Distal	NA
chr17	83192500	83192999	500	*	CD16 Mono	Positive	Negative	0.00879838	6.8633	0.124862	1.0273	0.901696	13.3647	0	12.192	0	Distal	NA
chr17	83193000	83193499	500	*	CD16 Mono	Positive	Negative	3.33666e-05	17.2157	0.0334079	1.16835	1.12634	14.5374	0	13.3778	0	Distal	NA
chr17	8420000	8420499	500	*	CD16 Mono	Positive	Negative	0.0221197	7.62257	0.185159	-0.605423	-2.77391	11.9845	0.176471	12.8477	0	Distal	NA
chr17	8885500	8885999	500	*	CD16 Mono	Positive	Negative	0.0180353	5.59271	0.168072	0.46426	0.471107	13.4319	0	13.0143	0	Intragenic	PIK3R5
chr17	8916000	8916499	500	*	CD16 Mono	Positive	Negative	0.0194616	5.45956	0.173016	0.474914	0.48781	13.7517	0	13.4318	0	Intragenic	PIK3R5
chr17	8935000	8935499	500	*	CD16 Mono	Positive	Negative	0.0167015	5.72747	0.162864	0.497069	0.459942	13.9251	0	13.3909	0	Intragenic	PIK3R5
chr17	9974500	9974999	500	*	CD16 Mono	Positive	Negative	0.00291145	11.6782	0.0826354	-1.04571	-1.73018	11.7938	0.0588235	12.9957	0	Intragenic	GAS7
chr18	10201500	10201999	500	*	CD16 Mono	Positive	Negative	0.0198282	7.8413	0.175577	-0.472041	-2.04733	12.0184	0.117647	12.5366	0	Distal	NA
chr18	11947000	11947499	500	*	CD16 Mono	Positive	Negative	0.00879838	6.8633	0.124862	0.267436	0.368422	14.634	0	14.3845	0	Distal	NA
chr18	11981000	11981499	500	*	CD16 Mono	Positive	Negative	0.0243473	5.06972	0.19172	0.230149	0.225383	15.7489	0	15.5091	0	Promoter	IMPA2
chr18	12308500	12308999	500	*	CD16 Mono	Positive	Negative	0.00255881	9.09806	0.0777938	0.357872	0.464996	14.8217	0	14.4766	0	Intragenic	TUBB6
chr18	12607000	12607499	500	*	CD16 Mono	Positive	Negative	0.0109841	9.02261	0.137384	0.523856	-0.219437	12.8876	0.0588235	12.4212	0	Intragenic	SPIRE1
chr18	13217500	13217999	500	*	CD16 Mono	Positive	Negative	0.0261968	4.94298	0.198328	0.384415	0.386323	13.8889	0	13.5021	0	Promoter	LDLRAD4
chr18	13222500	13222999	500	*	CD16 Mono	Positive	Negative	0.0126905	8.73381	0.145341	0.804646	2.31445	12.4296	0	11.5319	0.136364	Intragenic	LDLRAD4
chr18	13375500	13375999	500	*	CD16 Mono	Positive	Negative	0.0240598	7.45443	0.19172	0.847432	1.28836	12.6199	0	11.5872	0.0454545	Intragenic	LDLRAD4
chr18	13569000	13569499	500	*	CD16 Mono	Positive	Negative	0.00683544	7.31571	0.112956	-0.435805	-0.441308	14.2899	0	14.5972	0	Intragenic	LDLRAD4
chr18	13579500	13579999	500	*	CD16 Mono	Positive	Negative	0.0028083	8.92801	0.0804855	-0.516014	-0.426821	13.0775	0	13.604	0	Intragenic	LDLRAD4
chr18	13580000	13580499	500	*	CD16 Mono	Positive	Negative	0.0112936	8.96703	0.137698	-0.422869	0.104137	12.9746	0	13.3811	0.0454545	Intragenic	LDLRAD4
chr18	13725500	13725999	500	*	CD16 Mono	Positive	Negative	0.0159497	8.27663	0.159946	0.50265	-4.7483	10.2683	0.823529	9.47613	0.318182	Promoter	RNMT
chr18	21558000	21558499	500	*	CD16 Mono	Positive	Negative	0.0133344	8.63482	0.146675	-0.640428	-5.2438	9.2444	0.882353	9.94456	0.363636	Intragenic	ESCO1
chr18	22282500	22282999	500	*	CD16 Mono	Positive	Negative	0.00255881	9.09806	0.0777938	-1.14568	-1.06185	11.9656	0	13.0298	0	Distal	NA
chr18	22939000	22939499	500	*	CD16 Mono	Positive	Negative	0.0015628	12.9226	0.0669745	-1.04818	-4.81864	11.1057	0.352941	12.1823	0	Intragenic	RBBP8
chr18	22939500	22939999	500	*	CD16 Mono	Positive	Negative	0.0182617	8.0059	0.169666	-0.821216	-2.25871	12.0147	0.117647	12.766	0	Intragenic	RBBP8
chr18	23135500	23135999	500	*	CD16 Mono	Positive	Negative	0.00683544	7.31571	0.112956	0.345145	0.471451	13.3339	0	13.1046	0	Promoter	CABLES1
chr18	23258000	23258499	500	*	CD16 Mono	Positive	Negative	0.00615476	10.1811	0.109147	1.15034	2.39893	12.0876	0.0588235	10.9232	0.181818	Intragenic	CABLES1
chr18	23512500	23512999	500	*	CD16 Mono	Positive	Negative	0.0262077	7.2834	0.198328	-0.549168	-2.08686	12.2976	0.176471	12.782	0.0454545	Intragenic	RMC1
chr18	24014500	24014999	500	*	CD16 Mono	Positive	Negative	0.0154551	5.86384	0.156624	0.423406	0.467576	13.5711	0	13.2785	0	Promoter	TTC39C
chr18	24020000	24020499	500	*	CD16 Mono	Positive	Negative	0.0119016	8.86216	0.141055	-0.106525	-5.46771	10.1012	0.705882	10.323	0.181818	Intragenic	TTC39C
chr18	24397500	24397999	500	*	CD16 Mono	Positive	Negative	0.0132054	6.14138	0.145564	0.350033	0.337525	14.3318	0	14.0126	0	Promoter	OSBPL1A
chr18	24964000	24964499	500	*	CD16 Mono	Positive	Negative	0.0132054	6.14138	0.145564	-0.618232	-0.68151	12.3478	0	12.9441	0	Intragenic	LINC01894
chr18	268000	268499	500	*	CD16 Mono	Positive	Negative	0.0226121	5.19806	0.185159	0.304395	0.30502	14.2678	0	13.9916	0	Promoter	THOC1
chr18	31659000	31659499	500	*	CD16 Mono	Positive	Negative	0.0142913	6.0018	0.150846	0.790275	0.664621	12.8342	0	11.9393	0	Intragenic	B4GALT6
chr18	31943500	31943999	500	*	CD16 Mono	Positive	Negative	0.0028083	8.92801	0.0804855	-0.585479	-0.56422	13.1052	0	13.6893	0	Promoter	TRAPPC8
chr18	32048500	32048999	500	*	CD16 Mono	Positive	Negative	0.00771138	9.73012	0.120496	-0.746801	-2.2229	11.9158	0.176471	12.6052	0.0454545	Intragenic	RNF125
chr18	32087000	32087499	500	*	CD16 Mono	Positive	Negative	0.0193229	7.89293	0.173016	0.996606	1.03353	12.5204	0.117647	11.2808	0.136364	Distal	NA
chr18	322500	322999	500	*	CD16 Mono	Positive	Negative	0.00232973	9.26972	0.0756232	0.800858	0.779086	13.5078	0	12.6956	0	Intragenic	COLEC12
chr18	3448000	3448499	500	*	CD16 Mono	Positive	Negative	0.00337511	8.59271	0.0863566	0.23793	0.252831	15.3363	0	15.1228	0	Promoter	TGIF1
chr18	35344500	35344999	500	*	CD16 Mono	Positive	Negative	0.0154551	5.86384	0.156624	0.228229	0.217339	14.6183	0	14.3141	0	Promoter	ZNF24
chr18	35478500	35478999	500	*	CD16 Mono	Positive	Negative	0.00683544	7.31571	0.112956	0.541976	0.512566	13.0348	0	12.4937	0	Intragenic	INO80C
chr18	35497000	35497499	500	*	CD16 Mono	Positive	Negative	0.0142775	8.49814	0.150846	-0.489274	-1.25618	13.0286	0.0588235	13.5851	0	Intragenic	INO80C
chr18	35498000	35498499	500	*	CD16 Mono	Positive	Negative	0.0154551	5.86384	0.156624	0.282012	0.24734	14.5857	0	14.2642	0	Promoter	INO80C
chr18	35637000	35637499	500	*	CD16 Mono	Positive	Negative	0.00181487	12.6235	0.071353	-0.937788	-3.64369	11.2678	0.235294	12.4004	0	Intragenic	GALNT1
chr18	36076000	36076499	500	*	CD16 Mono	Positive	Negative	0.000421733	12.4334	0.0451423	-0.541331	-0.540381	13.159	0	13.7676	0	Distal	NA
chr18	42113500	42113999	500	*	CD16 Mono	Positive	Negative	0.00600462	10.2305	0.10801	-0.0214771	-5.60611	9.93045	0.882353	9.96027	0.318182	Distal	NA
chr18	44507500	44507999	500	*	CD16 Mono	Positive	Negative	0.00634947	10.1188	0.109358	-0.679402	-1.4187	12.9803	0.0588235	13.7088	0	Intragenic	LINC01478
chr18	44508000	44508499	500	*	CD16 Mono	Positive	Negative	0.00027329	13.2451	0.0406494	-0.647823	-0.633017	12.8256	0	13.5852	0	Intragenic	LINC01478
chr18	45629000	45629499	500	*	CD16 Mono	Positive	Negative	0.0155545	8.32681	0.156652	0.759561	0.0848441	12.0888	0.0588235	11.3589	0	Intragenic	SLC14A2
chr18	45837500	45837999	500	*	CD16 Mono	Positive	Negative	0.00175052	9.79432	0.0700835	0.596492	0.579999	14.3547	0	13.7302	0	Intragenic	SIGLEC15
chr18	48834500	48834999	500	*	CD16 Mono	Positive	Negative	0.00334863	11.3984	0.0863566	0.668256	1.26671	13.8893	0	13.2882	0.0454545	Intragenic	CTIF
chr18	48873000	48873499	500	*	CD16 Mono	Positive	Negative	0.00595891	10.2457	0.107658	1.19868	2.08567	12.9229	0	11.6794	0.0909091	Distal	NA
chr18	48873500	48873999	500	*	CD16 Mono	Positive	Negative	0.000218998	13.6606	0.03899	0.803701	0.846953	13.5078	0	12.6291	0	Distal	NA
chr18	48980000	48980499	500	*	CD16 Mono	Positive	Negative	0.000340008	12.836	0.0414018	0.647769	0.68712	13.7973	0	13.0954	0	Distal	NA
chr18	49055500	49055999	500	*	CD16 Mono	Positive	Negative	0.0121932	6.28255	0.141055	0.566054	0.633154	12.8145	0	12.3657	0	Intragenic	DYM
chr18	49056000	49056499	500	*	CD16 Mono	Positive	Negative	0.00627453	7.46972	0.109147	0.651769	0.620646	13.1882	0	12.4793	0	Intragenic	DYM
chr18	50284000	50284499	500	*	CD16 Mono	Positive	Negative	0.00057929	11.8414	0.0494153	0.987186	1.0521	13.6642	0	12.6376	0	Intragenic	CXXC1
chr18	50284500	50284999	500	*	CD16 Mono	Positive	Negative	0.00733468	9.83028	0.117206	1.05593	2.54787	12.7246	0	11.3738	0.136364	Intragenic	CXXC1
chr18	50374500	50374999	500	*	CD16 Mono	Positive	Negative	0.0209854	5.32801	0.179012	0.233443	0.223129	15.0382	0	14.7972	0	Promoter	SKA1
chr18	50854000	50854499	500	*	CD16 Mono	Positive	Negative	0.00483171	7.94138	0.0996413	0.452621	0.420617	13.7981	0	13.6084	0	Distal	NA
chr18	5455500	5455999	500	*	CD16 Mono	Positive	Negative	0.0209854	5.32801	0.179012	-0.436787	-0.397026	12.6625	0	13.2844	0	Intragenic	EPB41L3
chr18	5544000	5544499	500	*	CD16 Mono	Positive	Negative	0.0121932	6.28255	0.141055	0.276222	0.217989	13.9519	0	13.665	0	Promoter	EPB41L3
chr18	57435000	57435499	500	*	CD16 Mono	Positive	Negative	0.000469158	12.2344	0.0463265	0.673278	0.655998	13.8484	0	13.0617	0	Promoter	ONECUT2
chr18	57666500	57666999	500	*	CD16 Mono	Positive	Negative	0.0043806	10.8611	0.0960041	-0.6185	-0.751788	12.2345	0.0588235	12.8309	0.0454545	Intragenic	ATP8B1-AS1, ATP8B1
chr18	58531000	58531499	500	*	CD16 Mono	Positive	Negative	0.00329997	11.4277	0.0863566	-0.729425	-3.4377	11.5206	0.235294	12.1902	0	Intragenic	ALPK2
chr18	58535000	58535499	500	*	CD16 Mono	Positive	Negative	0.0180353	5.59271	0.168072	-0.426712	-0.338174	14.3386	0	14.8024	0	Intragenic	ALPK2
chr18	58671000	58671499	500	*	CD16 Mono	Positive	Negative	0.00879838	6.8633	0.124862	0.210535	0.227283	15.8468	0	15.6478	0	Promoter	MALT1
chr18	58709000	58709499	500	*	CD16 Mono	Positive	Negative	0.00050692	15.1743	0.0479698	-0.47799	-6.6018	9.52751	0.764706	10.2814	0.136364	Intragenic	MALT1
chr18	59917500	59917999	500	*	CD16 Mono	Positive	Negative	0.0132054	6.14138	0.145564	0.385956	0.493361	12.6033	0	12.2811	0	Distal	NA
chr18	61733000	61733499	500	*	CD16 Mono	Positive	Negative	0.00255881	9.09806	0.0777938	0.558786	0.570762	12.432	0	12.0625	0	Distal	NA
chr18	62714500	62714999	500	*	CD16 Mono	Positive	Negative	0.0194616	5.45956	0.173016	0.334833	0.338739	13.4271	0	13.0655	0	Promoter	PHLPP1
chr18	63367000	63367499	500	*	CD16 Mono	Positive	Negative	0.0180353	5.59271	0.168072	0.271483	0.211617	14.3224	0	14.0099	0	Promoter	KDSR
chr18	6414500	6414999	500	*	CD16 Mono	Positive	Negative	0.00211959	9.44298	0.0729605	0.465308	0.483908	14.2473	0	13.7789	0	Promoter	L3MBTL4
chr18	70285000	70285499	500	*	CD16 Mono	Positive	Negative	0.0255332	7.33555	0.198328	-0.428114	-1.20904	13.5157	0.0588235	13.9857	0	Distal	NA
chr18	70490000	70490499	500	*	CD16 Mono	Positive	Negative	0.0188441	7.94312	0.173016	0.711861	1.31381	12.432	0	11.8033	0.0454545	Distal	NA
chr18	712500	712999	500	*	CD16 Mono	Positive	Negative	0.00477089	10.6904	0.0996413	0.730978	-0.0956365	14.4104	0.0588235	13.4734	0	Promoter	ENOSF1
chr18	7567000	7567499	500	*	CD16 Mono	Positive	Negative	0.00879838	6.8633	0.124862	0.426376	0.516956	14.3363	0	13.9779	0	Promoter	PTPRM
chr18	7568000	7568499	500	*	CD16 Mono	Positive	Negative	0.0176648	8.07236	0.168072	0.595523	1.63039	12.847	0	12.2769	0.0909091	Intragenic	PTPRM
chr18	77005000	77005499	500	*	CD16 Mono	Positive	Negative	0.0154459	8.34083	0.156624	-0.806105	-2.18109	11.7633	0.117647	12.485	0	Intragenic	MBP
chr18	77054500	77054999	500	*	CD16 Mono	Positive	Negative	0.0209854	5.32801	0.179012	-0.317882	-0.327939	13.7469	0	14.0897	0	Intragenic	MBP
chr18	77055000	77055499	500	*	CD16 Mono	Positive	Negative	0.0194616	5.45956	0.173016	-0.243736	-0.244593	14.6262	0	14.8406	0	Intragenic	MBP
chr18	77062000	77062499	500	*	CD16 Mono	Positive	Negative	0.0132054	6.14138	0.145564	-0.212077	-0.280235	14.807	0	15.1251	0	Intragenic	MBP
chr18	77062500	77062999	500	*	CD16 Mono	Positive	Negative	0.0206538	7.75971	0.179012	-0.681588	-0.273277	11.4344	0.0588235	12.39	0.0909091	Intragenic	MBP
chr18	77065500	77065999	500	*	CD16 Mono	Positive	Negative	0.00404426	8.26384	0.0931798	-0.377665	-0.392822	14.1688	0	14.587	0	Intragenic	MBP
chr18	77178500	77178999	500	*	CD16 Mono	Positive	Negative	0.0180353	5.59271	0.168072	0.388743	0.439459	13.1237	0	12.7732	0	Distal	NA
chr18	77650500	77650999	500	*	CD16 Mono	Positive	Negative	0.01247	8.76885	0.143551	0.751507	-0.090489	12.1054	0.117647	11.3738	0.0454545	Distal	NA
chr18	77900000	77900499	500	*	CD16 Mono	Positive	Negative	0.00232973	9.26972	0.0756232	0.698966	0.747805	12.6625	0	12.0102	0	Distal	NA
chr18	79156500	79156999	500	*	CD16 Mono	Positive	Negative	0.0226121	5.19806	0.185159	0.514458	0.523273	13.0747	0	12.8185	0	Intragenic	ATP9B
chr18	79394000	79394499	500	*	CD16 Mono	Positive	Negative	0.00527532	7.78255	0.101995	-0.547335	-0.676317	12.747	0	13.2664	0	Promoter	NFATC1
chr18	79399500	79399999	500	*	CD16 Mono	Positive	Negative	0.0155545	8.32681	0.156652	-0.490362	-1.12035	11.9109	0.0588235	12.417	0	Promoter	NFATC1
chr18	79403000	79403499	500	*	CD16 Mono	Positive	Negative	0.0209854	5.32801	0.179012	-0.441382	-0.479799	12.8523	0	13.3954	0	Intragenic	NFATC1
chr18	79507500	79507999	500	*	CD16 Mono	Positive	Negative	0.0121932	6.28255	0.141055	0.469742	0.677793	12.4827	0	12.0625	0	Intragenic	NFATC1
chr18	79643000	79643499	500	*	CD16 Mono	Positive	Negative	0.0028083	8.92801	0.0804855	-1.02953	-0.806077	12.747	0	13.9008	0	Intragenic	CTDP1-DT
chr18	79950000	79950499	500	*	CD16 Mono	Positive	Negative	0.0180353	5.59271	0.168072	-0.321374	-0.334958	13.6829	0	13.95	0	Intragenic	SLC66A2
chr18	80147500	80147999	500	*	CD16 Mono	Positive	Negative	0.0142913	6.0018	0.150846	-0.392775	-0.34342	13.8469	0	14.1612	0	Promoter	PARD6G-AS1
chr18	80247500	80247999	500	*	CD16 Mono	Positive	Negative	0.00369594	8.42747	0.0900555	0.639499	0.766999	13.5503	0	12.8614	0	Promoter	PARD6G
chr18	8601000	8601499	500	*	CD16 Mono	Positive	Negative	0.00527532	7.78255	0.101995	-0.55559	-0.549796	12.3277	0	12.7288	0	Distal	NA
chr18	8786500	8786999	500	*	CD16 Mono	Positive	Negative	0.0207095	7.75433	0.179012	1.03436	1.25273	12.0184	0.235294	11.064	0.272727	Intragenic	MTCL1
chr18	9136500	9136999	500	*	CD16 Mono	Positive	Negative	0.0011833	10.5162	0.0611181	0.230063	0.223503	16.1113	0	15.9256	0	Promoter	NDUFV2-AS1, ANKRD12
chr18	9673500	9673999	500	*	CD16 Mono	Positive	Negative	0.00999351	9.21164	0.132701	-0.38024	-2.04726	13.1882	0.117647	13.4849	0	Distal	NA
chr18	9710500	9710999	500	*	CD16 Mono	Positive	Negative	0.00918207	9.38101	0.128906	-0.860784	-1.48501	11.8137	0.0588235	12.6809	0	Intragenic	RAB31
chr18	9712500	9712999	500	*	CD16 Mono	Positive	Negative	0.00764889	9.74639	0.119838	-0.728331	-1.4729	12.37	0.0588235	13.0471	0	Intragenic	RAB31
chr18	9851500	9851999	500	*	CD16 Mono	Positive	Negative	0.0132054	6.14138	0.145564	-0.566855	-0.56091	12.5203	0	13.0671	0	Intragenic	RAB31
chr19	10096000	10096499	500	*	CD16 Mono	Positive	Negative	0.00130647	10.3334	0.0633062	0.334597	0.324917	15.548	0	15.1883	0	Intragenic	ANGPTL6
chr19	10194500	10194999	500	*	CD16 Mono	Positive	Negative	0.0167015	5.72747	0.162864	0.289543	0.143654	14.4271	0	14.045	0	Promoter	DNMT1
chr19	10195000	10195499	500	*	CD16 Mono	Positive	Negative	0.00683544	7.31571	0.112956	0.371441	0.377775	14.1236	0	13.8029	0	Promoter	DNMT1
chr19	10295500	10295999	500	*	CD16 Mono	Positive	Negative	0.00744101	7.1633	0.117206	0.450438	0.470894	14.0168	0	13.4648	0	Intragenic	ICAM5
chr19	10404000	10404499	500	*	CD16 Mono	Positive	Negative	0.00955673	6.71571	0.128928	0.511029	0.51909	13.8341	0	13.1939	0	Promoter	MIR1181, CDC37
chr19	10405500	10405999	500	*	CD16 Mono	Positive	Negative	0.0164918	8.20978	0.162864	0.795571	-0.0452254	12.1116	0.117647	11.5872	0.0454545	Promoter	MIR1181, CDC37
chr19	10408500	10408999	500	*	CD16 Mono	Positive	Negative	0.0167015	5.72747	0.162864	0.562135	0.577714	13.4372	0	12.9672	0	Distal	NA
chr19	10409000	10409499	500	*	CD16 Mono	Positive	Negative	0.00442212	8.1018	0.0960041	0.605483	0.54788	14.1452	0	13.3185	0	Distal	NA
chr19	10415500	10415999	500	*	CD16 Mono	Positive	Negative	9.84896e-05	15.1654	0.0340383	0.666166	0.712109	13.2207	0	12.6383	0	Promoter	PDE4A
chr19	10416000	10416499	500	*	CD16 Mono	Positive	Negative	0.00130647	10.3334	0.0633062	0.622774	0.640185	13.3401	0	12.546	0	Promoter	PDE4A
chr19	10416500	10416999	500	*	CD16 Mono	Positive	Negative	0.000304945	13.0398	0.0413811	0.477989	0.471456	15.1298	0	14.6666	0	Promoter	PDE4A
chr19	10421000	10421499	500	*	CD16 Mono	Positive	Negative	0.00864191	9.50226	0.124862	0.480944	1.08983	12.3732	0	11.92	0.0454545	Intragenic	PDE4A
chr19	10422000	10422499	500	*	CD16 Mono	Positive	Negative	0.00789692	9.68257	0.121161	1.0293	0.648919	12.1293	0.0588235	10.9835	0.0454545	Intragenic	PDE4A
chr19	10424000	10424499	500	*	CD16 Mono	Positive	Negative	0.00683544	7.31571	0.112956	0.306217	0.339203	13.4925	0	13.1962	0	Intragenic	PDE4A
chr19	10431500	10431999	500	*	CD16 Mono	Positive	Negative	0.00369594	8.42747	0.0900555	0.548054	0.614766	13.9859	0	13.4811	0	Promoter	PDE4A
chr19	10461000	10461499	500	*	CD16 Mono	Positive	Negative	6.91332e-05	15.8344	0.033848	0.49562	0.526681	16.1297	0	15.7213	0	Intragenic	PDE4A
chr19	10461500	10461999	500	*	CD16 Mono	Positive	Negative	0.0169309	8.15723	0.164046	0.798999	0.0892715	12.5251	0.0588235	11.7721	0	Intragenic	PDE4A
chr19	10502500	10502999	500	*	CD16 Mono	Positive	Negative	0.000218998	13.6606	0.03899	0.391451	0.452757	15.039	0	14.7391	0	Promoter	KEAP1
chr19	10565500	10565999	500	*	CD16 Mono	Positive	Negative	0.0028083	8.92801	0.0804855	0.421807	0.349818	14.146	0	13.6829	0	Promoter	KRI1
chr19	10602500	10602999	500	*	CD16 Mono	Positive	Negative	0.00838415	9.56282	0.123847	-0.608088	-1.44679	13.244	0.0588235	13.9493	0	Promoter	SLC44A2
chr19	10603000	10603499	500	*	CD16 Mono	Positive	Negative	0.00232973	9.26972	0.0756232	-0.72469	-0.649836	13.5892	0	14.4458	0	Intragenic	SLC44A2
chr19	10604000	10604499	500	*	CD16 Mono	Positive	Negative	0.00879838	6.8633	0.124862	-0.574542	-0.606812	13.8469	0	14.6347	0	Intragenic	SLC44A2
chr19	1063000	1063499	500	*	CD16 Mono	Positive	Negative	0.000875215	11.0745	0.0555154	0.585585	0.608309	14.7726	0	14.2797	0	Intragenic	ABCA7
chr19	1082000	1082499	500	*	CD16 Mono	Positive	Negative	0.0121932	6.28255	0.141055	0.478699	0.526101	13.1689	0	12.4921	0	Intragenic	ARHGAP45
chr19	10870500	10870999	500	*	CD16 Mono	Positive	Negative	0.0121932	6.28255	0.141055	0.367468	0.368825	13.9608	0	13.558	0	Promoter	CARM1
chr19	1102000	1102499	500	*	CD16 Mono	Positive	Negative	0.0132054	6.14138	0.145564	0.592417	0.498606	12.8894	0	12.2186	0	Promoter	GPX4
chr19	11089000	11089499	500	*	CD16 Mono	Positive	Negative	0.0121932	6.28255	0.141055	0.479979	0.478304	13.8005	0	13.3746	0	Promoter	LDLR
chr19	1123000	1123499	500	*	CD16 Mono	Positive	Negative	0.000288147	16.3041	0.0413811	1.05399	0.272358	13.8011	0.0588235	12.8391	0	Intragenic	SBNO2
chr19	11243000	11243499	500	*	CD16 Mono	Positive	Negative	9.84896e-05	15.1654	0.0340383	0.509937	0.503826	13.9326	0	13.4363	0	Intragenic	DOCK6
chr19	11243500	11243999	500	*	CD16 Mono	Positive	Negative	0.0194616	5.45956	0.173016	0.373082	0.294578	14.3504	0	13.9276	0	Intragenic	DOCK6
chr19	11319000	11319499	500	*	CD16 Mono	Positive	Negative	0.0132054	6.14138	0.145564	-0.410423	-0.39986	12.747	0	13.259	0	Intragenic	TSPAN16
chr19	11344500	11344999	500	*	CD16 Mono	Positive	Negative	0.0217207	7.65898	0.18319	0.661032	-0.089809	12.6368	0.0588235	12.0268	0	Promoter	CCDC159
chr19	11496500	11496999	500	*	CD16 Mono	Positive	Negative	0.00969152	9.27301	0.130559	0.554584	2.13779	12.3403	0	11.7666	0.136364	Promoter	MIR7974
chr19	11568000	11568499	500	*	CD16 Mono	Positive	Negative	0.000139351	14.5109	0.0363878	0.971536	0.908272	14.5857	0	13.6966	0	Distal	NA
chr19	11597500	11597999	500	*	CD16 Mono	Positive	Negative	0.0243473	5.06972	0.19172	-0.371201	-0.346648	12.8422	0	13.22	0	Promoter	ZNF627
chr19	11798500	11798999	500	*	CD16 Mono	Positive	Negative	0.0169309	8.15723	0.164046	0.550809	-0.160932	13.3524	0.0588235	12.9618	0	Promoter	ZNF491
chr19	1180500	1180999	500	*	CD16 Mono	Positive	Negative	0.0261968	4.94298	0.198328	0.203942	0.226825	15.0484	0	14.8451	0	Distal	NA
chr19	11965500	11965999	500	*	CD16 Mono	Positive	Negative	0.0194616	5.45956	0.173016	0.302647	0.34451	13.7049	0	13.4665	0	Intragenic	ZNF763
chr19	1205500	1205999	500	*	CD16 Mono	Positive	Negative	0.0167015	5.72747	0.162864	0.232667	0.248162	15.9785	0	15.5891	0	Promoter	STK11
chr19	1207000	1207499	500	*	CD16 Mono	Positive	Negative	0.0261968	4.94298	0.198328	-0.423053	-0.415148	13.3994	0	13.9389	0	Intragenic	STK11
chr19	1214000	1214499	500	*	CD16 Mono	Positive	Negative	0.0167015	5.72747	0.162864	0.161553	0.177826	15.739	0	15.6175	0	Intragenic	STK11
chr19	12365500	12365999	500	*	CD16 Mono	Positive	Negative	0.00192695	9.61785	0.071353	0.727821	0.757561	13.1452	0	12.5841	0	Promoter	ZNF442
chr19	1240000	1240499	500	*	CD16 Mono	Positive	Negative	0.0011833	10.5162	0.0611181	0.33472	0.33752	14.8722	0	14.5616	0	Promoter	CBARP, ATP5F1D
chr19	1241500	1241999	500	*	CD16 Mono	Positive	Negative	0.00809426	7.0125	0.121161	0.250057	0.263618	14.9343	0	14.6445	0	Promoter	ATP5F1D
chr19	12484500	12484999	500	*	CD16 Mono	Positive	Negative	0.0217207	7.65898	0.18319	0.370286	-0.466327	13.7044	0.0588235	13.4261	0	Promoter	ZNF709
chr19	1248500	1248999	500	*	CD16 Mono	Positive	Negative	0.0243473	5.06972	0.19172	0.180612	0.144732	15.5264	0	15.36	0	Promoter	MIDN
chr19	1265500	1265999	500	*	CD16 Mono	Positive	Negative	0.000713116	11.4547	0.0531188	0.813881	0.821222	13.7186	0	13.0082	0	Distal	NA
chr19	12668500	12668999	500	*	CD16 Mono	Positive	Negative	0.0253445	7.35039	0.198328	0.661798	1.55535	12.2416	0.0588235	11.4569	0.136364	Promoter	MAN2B1, WDR83
chr19	1275000	1275499	500	*	CD16 Mono	Positive	Negative	0.00337511	8.59271	0.0863566	0.264631	0.256805	14.9653	0	14.697	0	Promoter	FAM174C
chr19	12757500	12757999	500	*	CD16 Mono	Positive	Negative	0.00744101	7.1633	0.117206	0.28869	0.284228	14.2293	0	13.9777	0	Intragenic	BEST2
chr19	12775500	12775999	500	*	CD16 Mono	Positive	Negative	0.00483171	7.94138	0.0996413	0.278361	0.298105	15.0625	0	14.8716	0	Promoter	HOOK2
chr19	12788500	12788999	500	*	CD16 Mono	Positive	Negative	0.0121932	6.28255	0.141055	0.424113	0.461438	13.7514	0	13.1573	0	Distal	NA
chr19	12791500	12791999	500	*	CD16 Mono	Positive	Negative	0.0209854	5.32801	0.179012	0.280881	0.299183	14.9026	0	14.7106	0	Promoter	JUNB
chr19	12792500	12792999	500	*	CD16 Mono	Positive	Negative	0.0155545	8.32681	0.156652	-0.372559	-1.16144	12.8519	0.0588235	13.1442	0	Intragenic	JUNB
chr19	12995500	12995999	500	*	CD16 Mono	Positive	Negative	0.0123261	8.79207	0.142242	0.555552	1.09158	13.4319	0	12.7222	0.0454545	Promoter	NFIX
chr19	13105000	13105499	500	*	CD16 Mono	Positive	Negative	0.0116119	8.91144	0.14063	-0.520964	-2.4777	11.5908	0.176471	12.055	0	Intragenic	TRMT1
chr19	13151500	13151999	500	*	CD16 Mono	Positive	Negative	0.0142913	6.0018	0.150846	0.248931	0.232671	15.5502	0	15.2866	0	Promoter	STX10
chr19	13153000	13153499	500	*	CD16 Mono	Positive	Negative	0.00130647	10.3334	0.0633062	0.319092	0.292548	14.8118	0	14.5628	0	Intragenic	IER2
chr19	13155500	13155999	500	*	CD16 Mono	Positive	Negative	0.0226121	5.19806	0.185159	0.304383	0.305577	14.7359	0	14.3878	0	Distal	NA
chr19	13830500	13830999	500	*	CD16 Mono	Positive	Negative	0.00483171	7.94138	0.0996413	0.885723	0.881513	13.3044	0	12.3646	0	Intragenic	ZSWIM4
chr19	13831000	13831499	500	*	CD16 Mono	Positive	Negative	0.00369594	8.42747	0.0900555	0.776661	0.654479	13.5503	0	12.5584	0	Intragenic	ZSWIM4
chr19	13834500	13834999	500	*	CD16 Mono	Positive	Negative	0.0180651	8.02754	0.168072	0.57828	-0.327165	12.6625	0.117647	11.8882	0.0454545	Intragenic	MIR23AHG
chr19	13921500	13921999	500	*	CD16 Mono	Positive	Negative	0.0011833	10.5162	0.0611181	0.611979	0.664399	12.4221	0	11.7783	0	Intragenic	CC2D1A
chr19	14090000	14090499	500	*	CD16 Mono	Positive	Negative	0.0142913	6.0018	0.150846	0.376007	0.442967	13.1723	0	12.8668	0	Intragenic	SAMD1
chr19	14090500	14090999	500	*	CD16 Mono	Positive	Negative	0.0261968	4.94298	0.198328	0.644785	0.536587	12.747	0	11.9772	0	Promoter	SAMD1
chr19	14118500	14118999	500	*	CD16 Mono	Positive	Negative	0.00027329	13.2451	0.0406494	0.578827	0.543634	14.5169	0	13.9213	0	Promoter	PRKACA
chr19	14128000	14128499	500	*	CD16 Mono	Positive	Negative	0.0226121	5.19806	0.185159	-0.335208	-0.363961	13.2998	0	13.6753	0	Intragenic	ASF1B
chr19	14346500	14346999	500	*	CD16 Mono	Positive	Negative	0.00253899	11.952	0.0777938	-0.314854	-5.86144	10.0195	0.588235	10.5986	0.0454545	Intragenic	LINC01841
chr19	1435500	1435999	500	*	CD16 Mono	Positive	Negative	0.0106626	9.08203	0.135486	-0.79994	-2.74777	11.213	0.176471	12.1604	0	Intragenic	DAZAP1
chr19	14406000	14406499	500	*	CD16 Mono	Positive	Negative	0.00955673	6.71571	0.128928	0.254638	0.271034	15.51	0	15.3008	0	Intragenic	ADGRE5
chr19	14440000	14440499	500	*	CD16 Mono	Positive	Negative	0.0243473	5.06972	0.19172	-0.263577	-0.228238	14.2978	0	14.5277	0	Promoter	PKN1
chr19	14450500	14450999	500	*	CD16 Mono	Positive	Negative	0.00955673	6.71571	0.128928	0.385086	0.462413	14.0774	0	13.697	0	Intragenic	PKN1
chr19	14517500	14517999	500	*	CD16 Mono	Positive	Negative	0.0243473	5.06972	0.19172	0.238645	0.241359	14.6546	0	14.3945	0	Promoter	DNAJB1
chr19	14529500	14529999	500	*	CD16 Mono	Positive	Negative	0.0226121	5.19806	0.185159	0.188736	0.194676	15.1454	0	14.9226	0	Promoter	DNAJB1, MIR639, TECR
chr19	1455500	1455999	500	*	CD16 Mono	Positive	Negative	0.000340008	12.836	0.0414018	0.777179	0.775471	13.8469	0	12.9147	0	Intragenic	APC2
chr19	1459500	1459999	500	*	CD16 Mono	Positive	Negative	0.0194616	5.45956	0.173016	0.418285	0.545722	13.3044	0	12.8279	0	Intragenic	APC2
chr19	14614000	14614499	500	*	CD16 Mono	Positive	Negative	0.00527532	7.78255	0.101995	-0.327625	-0.394782	14.2473	0	14.5497	0	Distal	NA
chr19	14787000	14787499	500	*	CD16 Mono	Positive	Negative	0.00978053	9.25472	0.13157	-0.676292	-2.64305	11.5237	0.176471	12.3264	0	Distal	NA
chr19	1508000	1508499	500	*	CD16 Mono	Positive	Negative	0.00107093	10.7007	0.0590105	0.597446	0.595892	13.8404	0	13.1656	0	Intragenic	ADAMTSL5
chr19	15149500	15149999	500	*	CD16 Mono	Positive	Negative	0.0062867	10.1386	0.109197	-0.682967	-3.36939	11.6035	0.235294	12.1902	0	Distal	NA
chr19	15177500	15177999	500	*	CD16 Mono	Positive	Negative	0.0142913	6.0018	0.150846	0.214625	0.230579	14.5152	0	14.4243	0	Intragenic	NOTCH3
chr19	15223000	15223499	500	*	CD16 Mono	Positive	Negative	0.0226121	5.19806	0.185159	-0.208749	-0.325758	14.1703	0	14.3579	0	Distal	NA
chr19	15223500	15223999	500	*	CD16 Mono	Positive	Negative	0.00744101	7.1633	0.117206	-0.28206	-0.311006	14.7469	0	15.0146	0	Distal	NA
chr19	15629500	15629999	500	*	CD16 Mono	Positive	Negative	0.0180353	5.59271	0.168072	0.522465	0.601188	12.9237	0	12.4698	0	Intragenic	CYP4F8
chr19	1592500	1592999	500	*	CD16 Mono	Positive	Negative	0.0121932	6.28255	0.141055	0.248458	0.253897	15.2551	0	14.9577	0	Promoter	MBD3
chr19	16083000	16083499	500	*	CD16 Mono	Positive	Negative	0.00627453	7.46972	0.109147	0.734396	0.775337	12.3403	0	11.4694	0	Intragenic	TPM4
chr19	16083500	16083999	500	*	CD16 Mono	Positive	Negative	0.000195818	13.8708	0.03899	1.14312	1.14088	13.27	0	12.227	0	Intragenic	TPM4
chr19	16143000	16143499	500	*	CD16 Mono	Positive	Negative	0.00442212	8.1018	0.0960041	-0.436274	-0.461464	13.2369	0	13.6379	0	Promoter	HSH2D
chr19	16191000	16191499	500	*	CD16 Mono	Positive	Negative	0.0133344	8.63482	0.146675	-0.120094	-5.10767	9.61863	0.882353	9.64533	0.363636	Intragenic	FAM32A
chr19	16326500	16326999	500	*	CD16 Mono	Positive	Negative	0.0209854	5.32801	0.179012	-0.466359	-0.490558	13.0747	0	13.7637	0	Intragenic	KLF2
chr19	16328000	16328499	500	*	CD16 Mono	Positive	Negative	0.00232973	9.26972	0.0756232	-0.342535	-0.38824	14.4261	0	14.7571	0	Intragenic	KLF2
chr19	16361000	16361499	500	*	CD16 Mono	Positive	Negative	0.0137019	8.58044	0.150191	-0.887775	-1.6305	11.3391	0.117647	12.1291	0.0454545	Intragenic	EPS15L1
chr19	16366500	16366999	500	*	CD16 Mono	Positive	Negative	0.00442212	8.1018	0.0960041	-0.431358	-0.497854	13.985	0	14.4058	0	Intragenic	EPS15L1
chr19	16367000	16367499	500	*	CD16 Mono	Positive	Negative	0.0233087	7.51786	0.189838	-0.687972	-2.08742	11.8472	0.117647	12.5427	0	Intragenic	EPS15L1
chr19	16383000	16383499	500	*	CD16 Mono	Positive	Negative	0.00137861	13.1734	0.0651427	-0.579515	-2.0596	12.8422	0.117647	13.4226	0	Intragenic	EPS15L1
chr19	16471500	16471999	500	*	CD16 Mono	Positive	Negative	0.0154551	5.86384	0.156624	0.378396	0.424992	14.115	0	13.7637	0	Promoter	EPS15L1
chr19	16584000	16584499	500	*	CD16 Mono	Positive	Negative	0.0261968	4.94298	0.198328	0.501001	0.519232	13.2365	0	12.7371	0	Intragenic	MED26
chr19	16585500	16585999	500	*	CD16 Mono	Positive	Negative	0.00744101	7.1633	0.117206	0.388254	0.355663	13.9326	0	13.5001	0	Intragenic	MED26
chr19	16628000	16628499	500	*	CD16 Mono	Positive	Negative	0.0057554	7.62533	0.105259	0.221576	0.20988	15.6254	0	15.4168	0	Promoter	MED26
chr19	16897000	16897499	500	*	CD16 Mono	Positive	Negative	0.0194616	5.45956	0.173016	0.194359	0.183352	16.5587	0	16.3607	0	Promoter	CPAMD8
chr19	17076000	17076499	500	*	CD16 Mono	Positive	Negative	0.00955673	6.71571	0.128928	-0.688216	-0.664474	12.0776	0	12.9105	0	Promoter	HAUS8
chr19	17102500	17102999	500	*	CD16 Mono	Positive	Negative	0.0107667	9.0626	0.136433	-0.974911	-5.07639	8.71618	0.823529	9.7657	0.318182	Intragenic	MYO9B
chr19	17112500	17112999	500	*	CD16 Mono	Positive	Negative	0.0209854	5.32801	0.179012	-0.347016	-0.419103	12.8145	0	13.122	0	Intragenic	MYO9B
chr19	17246000	17246499	500	*	CD16 Mono	Positive	Negative	0.0243473	5.06972	0.19172	0.306024	0.329141	14.3363	0	14.1749	0	Promoter	NR2F6
chr19	17282500	17282999	500	*	CD16 Mono	Positive	Negative	0.000875215	11.0745	0.0555154	0.398736	0.446729	14.2455	0	13.835	0	Intragenic	ANKLE1
chr19	17305000	17305499	500	*	CD16 Mono	Positive	Negative	0.00809426	7.0125	0.121161	0.516284	0.444381	14.1928	0	13.5243	0	Promoter	MRPL34, ABHD8
chr19	17305500	17305999	500	*	CD16 Mono	Positive	Negative	0.000521521	12.0371	0.0479698	0.297656	0.281032	15.4086	0	15.09	0	Promoter	MRPL34
chr19	17403000	17403499	500	*	CD16 Mono	Positive	Negative	0.000304945	13.0398	0.0413811	0.739826	0.729219	13.3748	0	12.5924	0	Intragenic	BST2
chr19	17470000	17470499	500	*	CD16 Mono	Positive	Negative	0.0226121	5.19806	0.185159	0.198191	0.18104	15.6494	0	15.445	0	Promoter	SLC27A1
chr19	17539500	17539999	500	*	CD16 Mono	Positive	Negative	0.0226121	5.19806	0.185159	0.20505	0.276081	15.3063	0	15.0918	0	Intragenic	NIBAN3
chr19	17560000	17560499	500	*	CD16 Mono	Positive	Negative	0.00211959	9.44298	0.0729605	0.498061	0.51468	13.8726	0	13.3207	0	Intragenic	COLGALT1
chr19	17565500	17565999	500	*	CD16 Mono	Positive	Negative	0.00501854	10.5892	0.101995	-1.37822	-3.98068	10.8476	0.352941	12.1942	0.0909091	Intragenic	COLGALT1
chr19	17606500	17606999	500	*	CD16 Mono	Positive	Negative	0.0226121	5.19806	0.185159	0.499326	0.393441	13.598	0	12.9841	0	Intragenic	UNC13A
chr19	17680000	17680499	500	*	CD16 Mono	Positive	Negative	0.0194616	5.45956	0.173016	0.421817	0.549623	14.4253	0	14.0529	0	Intragenic	UNC13A
chr19	17778000	17778499	500	*	CD16 Mono	Positive	Negative	0.0103728	6.56972	0.132701	0.255936	0.333899	14.7438	0	14.4937	0	Intragenic	FCHO1
chr19	1789000	1789499	500	*	CD16 Mono	Positive	Negative	0.0100471	9.20094	0.132701	0.631647	-0.108656	12.3283	0.0588235	11.9531	0	Intragenic	ATP8B3
chr19	17970000	17970499	500	*	CD16 Mono	Positive	Negative	0.0013152	13.2675	0.0636634	1.18903	-0.516169	12.0946	0.176471	10.8079	0.0454545	Intragenic	KCNN1
chr19	18018000	18018499	500	*	CD16 Mono	Positive	Negative	0.0134414	8.61883	0.147611	1.01389	1.46768	12.1054	0	11.082	0.0454545	Distal	NA
chr19	18021500	18021999	500	*	CD16 Mono	Positive	Negative	0.00211959	9.44298	0.0729605	0.621855	0.647703	14.0168	0	13.1819	0	Distal	NA
chr19	18045000	18045499	500	*	CD16 Mono	Positive	Negative	0.0121932	6.28255	0.141055	0.445074	0.522852	12.986	0	12.7464	0	Distal	NA
chr19	18086500	18086999	500	*	CD16 Mono	Positive	Negative	0.0109237	9.03365	0.137384	0.443663	-1.11874	13.007	0.117647	12.5244	0	Promoter	IL12RB1
chr19	18117500	18117999	500	*	CD16 Mono	Positive	Negative	0.0180353	5.59271	0.168072	0.223469	0.212748	15.2874	0	14.9785	0	Intragenic	MAST3
chr19	1812500	1812999	500	*	CD16 Mono	Positive	Negative	0.00057929	11.8414	0.0494153	0.358448	0.374433	15.7438	0	15.3825	0	Promoter	ATP8B3
chr19	18128000	18128499	500	*	CD16 Mono	Positive	Negative	0.0260565	7.29498	0.198328	0.880126	1.41987	12.6599	0	11.8656	0.0454545	Intragenic	MAST3
chr19	18171500	18171999	500	*	CD16 Mono	Positive	Negative	0.000642972	11.6473	0.0521052	-0.559087	-0.527972	14.2674	0	15.1308	0	Promoter	IFI30
chr19	18203500	18203999	500	*	CD16 Mono	Positive	Negative	0.00232973	9.26972	0.0756232	-0.514533	-0.520605	12.9327	0	13.4338	0	Promoter	LOC102725254, RAB3A
chr19	18279000	18279499	500	*	CD16 Mono	Positive	Negative	0.000642972	11.6473	0.0521052	-0.774935	-0.705794	12.6599	0	13.4359	0	Distal	NA
chr19	18279500	18279999	500	*	CD16 Mono	Positive	Negative	0.00404426	8.26384	0.0931798	-0.346403	-0.388413	14.419	0	14.7546	0	Intragenic	JUND
chr19	18304500	18304999	500	*	CD16 Mono	Positive	Negative	0.000968504	10.8868	0.05726	0.534656	0.482934	14.0268	0	13.479	0	Distal	NA
chr19	18366000	18366499	500	*	CD16 Mono	Positive	Negative	0.0243473	5.06972	0.19172	0.486465	0.351254	12.8422	0	12.2337	0	Intragenic	PGPEP1
chr19	18380500	18380999	500	*	CD16 Mono	Positive	Negative	0.0167015	5.72747	0.162864	0.477583	0.496356	12.9654	0	12.4784	0	Distal	NA
chr19	18392500	18392999	500	*	CD16 Mono	Positive	Negative	0.00232973	9.26972	0.0756232	-0.27849	-0.2768	14.9236	0	15.1939	0	Intragenic	LRRC25
chr19	18410500	18410999	500	*	CD16 Mono	Positive	Negative	0.0180353	5.59271	0.168072	-0.380991	-0.301151	13.7517	0	14.1355	0	Distal	NA
chr19	18488000	18488499	500	*	CD16 Mono	Positive	Negative	0.0209854	5.32801	0.179012	0.532572	0.445083	13.1882	0	12.5917	0	Intragenic	ELL
chr19	18496000	18496499	500	*	CD16 Mono	Positive	Negative	0.0011833	10.5162	0.0611181	0.921424	0.928168	13.6642	0	12.7395	0	Intragenic	ELL
chr19	18514500	18514999	500	*	CD16 Mono	Positive	Negative	0.00918207	9.38101	0.128906	0.560287	-0.260344	13.5234	0.0588235	12.779	0	Intragenic	ELL
chr19	18515000	18515499	500	*	CD16 Mono	Positive	Negative	0.0194616	5.45956	0.173016	0.332545	0.274085	14.6605	0	14.3887	0	Intragenic	ELL
chr19	18596500	18596999	500	*	CD16 Mono	Positive	Negative	0.00527532	7.78255	0.101995	0.39183	0.489686	13.7973	0	13.5285	0	Intragenic	CRLF1
chr19	18636500	18636999	500	*	CD16 Mono	Positive	Negative	4.81943e-05	16.5178	0.033848	0.438176	0.447698	15.8232	0	15.4068	0	Promoter	KLHL26
chr19	18678000	18678499	500	*	CD16 Mono	Positive	Negative	0.00158905	9.97239	0.0669745	0.501338	0.45543	14.0675	0	13.5841	0	Distal	NA
chr19	18683000	18683499	500	*	CD16 Mono	Positive	Negative	0.00627453	7.46972	0.109147	0.227691	0.25899	13.8726	0	13.5965	0	Promoter	CRTC1
chr19	18785000	18785499	500	*	CD16 Mono	Positive	Negative	0.00744101	7.1633	0.117206	0.570702	0.503449	13.9982	0	13.2566	0	Intragenic	COMP
chr19	18831500	18831999	500	*	CD16 Mono	Positive	Negative	0.0261968	4.94298	0.198328	0.316129	0.317498	14.4742	0	14.1492	0	Promoter	UPF1
chr19	1885500	1885999	500	*	CD16 Mono	Positive	Negative	0.0243473	5.06972	0.19172	0.251461	0.29191	14.8761	0	14.6535	0	Promoter	ABHD17A
chr19	18932000	18932499	500	*	CD16 Mono	Positive	Negative	0.00879838	6.8633	0.124862	0.343191	0.278128	15.3275	0	14.8968	0	Intragenic	HOMER3
chr19	18932500	18932999	500	*	CD16 Mono	Positive	Negative	0.0155545	8.32681	0.156652	0.483273	-0.224023	12.8649	0.0588235	12.4902	0	Intragenic	HOMER3
chr19	1895500	1895999	500	*	CD16 Mono	Positive	Negative	0.0113372	8.95933	0.138086	0.647891	-0.416833	12.847	0.117647	12.4443	0.0454545	Distal	NA
chr19	19034500	19034999	500	*	CD16 Mono	Positive	Negative	0.0180353	5.59271	0.168072	0.70014	0.651108	12.338	0	11.7294	0	Promoter	SUGP2
chr19	19385000	19385499	500	*	CD16 Mono	Positive	Negative	0.000421733	12.4334	0.0451423	0.449404	0.51677	14.8888	0	14.5714	0	Promoter	GATAD2A
chr19	19403500	19403999	500	*	CD16 Mono	Positive	Negative	0.00541024	10.4389	0.103878	0.825422	1.93381	12.5675	0	11.7294	0.0909091	Promoter	GATAD2A
chr19	19405000	19405499	500	*	CD16 Mono	Positive	Negative	0.00879838	6.8633	0.124862	0.183273	0.212238	15.6197	0	15.3372	0	Promoter	GATAD2A
chr19	19447500	19447999	500	*	CD16 Mono	Positive	Negative	0.0102967	9.15187	0.132701	-1.07122	-1.86596	11.2496	0.117647	12.4443	0.0454545	Intragenic	GATAD2A
chr19	1952000	1952499	500	*	CD16 Mono	Positive	Negative	0.00104063	13.7359	0.0590105	-0.663897	-6.43766	11.3973	0.529412	11.9242	0	Intragenic	CSNK1G2
chr19	19541000	19541499	500	*	CD16 Mono	Positive	Negative	0.0186718	7.96148	0.172284	0.833829	2.79097	12.0184	0	11.1936	0.181818	Intragenic	CILP2
chr19	19591000	19591499	500	*	CD16 Mono	Positive	Negative	0.00232973	9.26972	0.0756232	0.724421	0.666799	14.2998	0	13.4561	0	Intragenic	PBX4
chr19	19595000	19595499	500	*	CD16 Mono	Positive	Negative	0.000387864	15.7097	0.0444644	1.40773	1.69943	12.2838	0.0588235	10.7298	0.0909091	Intragenic	PBX4
chr19	2034500	2034999	500	*	CD16 Mono	Positive	Negative	0.0119979	8.84604	0.141055	0.911612	0.101758	12.6973	0.0588235	11.644	0	Distal	NA
chr19	2035000	2035499	500	*	CD16 Mono	Positive	Negative	0.0057554	7.62533	0.105259	0.688464	0.682685	14.6076	0	13.9104	0	Distal	NA
chr19	2040500	2040999	500	*	CD16 Mono	Positive	Negative	0.00424733	10.9229	0.0960041	0.462863	-5.30393	10.4304	0.823529	9.93185	0.272727	Intragenic	MKNK2
chr19	2090000	2090499	500	*	CD16 Mono	Positive	Negative	0.00809426	7.0125	0.121161	0.367102	0.335951	14.3318	0	13.8966	0	Intragenic	MOB3A
chr19	2090500	2090999	500	*	CD16 Mono	Positive	Negative	0.0243473	5.06972	0.19172	0.163852	0.187436	14.7186	0	14.52	0	Intragenic	MOB3A
chr19	2169000	2169499	500	*	CD16 Mono	Positive	Negative	0.000110653	14.9457	0.0344431	0.398232	0.428129	16.2275	0	15.8643	0	Intragenic	DOT1L
chr19	2188000	2188499	500	*	CD16 Mono	Positive	Negative	0.0142913	6.0018	0.150846	-0.553386	-0.637323	12.5893	0	13.0767	0	Intragenic	DOT1L
chr19	2302000	2302499	500	*	CD16 Mono	Positive	Negative	0.0217207	7.65898	0.18319	0.435581	-0.345643	13.1575	0.0588235	12.7673	0	Intragenic	LINGO3
chr19	2476000	2476499	500	*	CD16 Mono	Positive	Negative	0.0121932	6.28255	0.141055	0.215208	0.192429	14.9518	0	14.7384	0	Promoter	GADD45B
chr19	2494500	2494999	500	*	CD16 Mono	Positive	Negative	0.00683544	7.31571	0.112956	0.553828	0.523079	13.7469	0	13.1782	0	Distal	NA
chr19	2495000	2495499	500	*	CD16 Mono	Positive	Negative	0.00442212	8.1018	0.0960041	0.636008	0.640813	13.8421	0	13.4561	0	Distal	NA
chr19	2495500	2495999	500	*	CD16 Mono	Positive	Negative	0.0136323	8.59063	0.149498	0.781167	1.94709	12.5203	0	11.8422	0.0909091	Distal	NA
chr19	2542500	2542999	500	*	CD16 Mono	Positive	Negative	0.00119713	13.4557	0.061697	1.22068	2.03054	12.4924	0.0588235	11.2519	0.136364	Intragenic	GNG7
chr19	2543500	2543999	500	*	CD16 Mono	Positive	Negative	0.0057554	7.62533	0.105259	0.647042	0.63911	12.8371	0	12.0936	0	Intragenic	GNG7
chr19	2550000	2550499	500	*	CD16 Mono	Positive	Negative	0.00355667	11.2779	0.0899737	0.502815	-0.317717	14.1905	0.0588235	13.6305	0	Intragenic	GNG7
chr19	2625500	2625999	500	*	CD16 Mono	Positive	Negative	0.0028083	8.92801	0.0804855	0.415257	0.417828	14.2195	0	13.7716	0	Intragenic	GNG7
chr19	2723000	2723499	500	*	CD16 Mono	Positive	Negative	0.0108501	9.04717	0.137275	0.998075	-0.19073	12.5099	0.176471	11.3283	0.0909091	Promoter	DIRAS1
chr19	2785000	2785499	500	*	CD16 Mono	Positive	Negative	0.00627453	7.46972	0.109147	0.242462	0.192377	15.4371	0	15.1785	0	Promoter	SGTA, THOP1
chr19	2945000	2945499	500	*	CD16 Mono	Positive	Negative	0.0112504	6.42533	0.137384	0.231085	0.176874	15.0484	0	14.8572	0	Promoter	ZNF77
chr19	29811500	29811999	500	*	CD16 Mono	Positive	Negative	0.0132054	6.14138	0.145564	0.202992	0.193224	15.7266	0	15.5884	0	Promoter	CCNE1
chr19	29843000	29843499	500	*	CD16 Mono	Positive	Negative	0.0112504	6.42533	0.137384	-0.624148	-0.633447	13.0183	0	13.6891	0	Distal	NA
chr19	29872000	29872499	500	*	CD16 Mono	Positive	Negative	0.00395778	11.0641	0.0931798	0.499745	0.276267	12.0248	0.0588235	11.5982	0.0454545	Distal	NA
chr19	3047500	3047999	500	*	CD16 Mono	Positive	Negative	0.0132054	6.14138	0.145564	-0.452849	-0.501612	12.2675	0	12.6498	0	Promoter	TLE2
chr19	3099000	3099499	500	*	CD16 Mono	Positive	Negative	0.00521832	10.5112	0.101995	0.923331	-0.604989	12.7899	0.117647	11.7153	0	Intragenic	GNA11
chr19	31305000	31305499	500	*	CD16 Mono	Positive	Negative	0.0204831	7.77631	0.179012	-0.530307	-2.64145	12.1487	0.176471	12.5795	0	Intragenic	TSHZ3
chr19	3155000	3155499	500	*	CD16 Mono	Positive	Negative	0.00231857	12.1336	0.0756232	1.42215	0.867411	12.2197	0.117647	10.8604	0.0909091	Promoter	GNA15-DT
chr19	32691500	32691999	500	*	CD16 Mono	Positive	Negative	0.0103728	6.56972	0.132701	-0.426556	-0.439966	13.5078	0	13.8689	0	Promoter	NUDT19
chr19	3285000	3285499	500	*	CD16 Mono	Positive	Negative	9.03141e-05	18.6244	0.0340383	0.966845	1.69764	12.9414	0	12.1692	0.0454545	Intragenic	CELF5
chr19	3285500	3285999	500	*	CD16 Mono	Positive	Negative	0.00241597	12.0513	0.077354	0.919937	1.90186	12.2675	0	11.1989	0.0909091	Intragenic	CELF5
chr19	33259500	33259999	500	*	CD16 Mono	Positive	Negative	0.0151951	8.37356	0.156624	0.891214	-1.1247	12.0022	0.294118	10.9595	0.136364	Distal	NA
chr19	33332000	33332499	500	*	CD16 Mono	Positive	Negative	0.0130939	8.67122	0.145564	-0.402746	-1.15474	13.642	0.0588235	14.1005	0	Distal	NA
chr19	33797000	33797499	500	*	CD16 Mono	Positive	Negative	0.0103728	6.56972	0.132701	-0.433573	-0.53656	12.5893	0	13.0209	0	Intragenic	KCTD15
chr19	33819000	33819499	500	*	CD16 Mono	Positive	Negative	0.00918207	9.38101	0.128906	-0.808182	-1.49677	11.8336	0.0588235	12.6899	0	Distal	NA
chr19	34270000	34270499	500	*	CD16 Mono	Positive	Negative	0.0261968	4.94298	0.198328	-0.483132	-0.48517	12.705	0	13.2844	0	Intragenic	GARRE1
chr19	34366500	34366999	500	*	CD16 Mono	Positive	Negative	0.00107093	10.7007	0.0590105	-0.629944	-0.668014	12.713	0	13.3471	0	Intragenic	GPI
chr19	3479000	3479499	500	*	CD16 Mono	Positive	Negative	0.0028083	8.92801	0.0804855	0.494026	0.496079	13.0676	0	12.6664	0	Intragenic	SMIM24
chr19	35039000	35039499	500	*	CD16 Mono	Positive	Negative	0.0093807	9.3382	0.128928	1.05978	2.27105	12.2976	0.0588235	11.1426	0.181818	Promoter	HPN
chr19	35217000	35217499	500	*	CD16 Mono	Positive	Negative	0.00879838	6.8633	0.124862	0.520594	0.472446	13.1929	0	12.7136	0	Distal	NA
chr19	35217500	35217999	500	*	CD16 Mono	Positive	Negative	0.0226121	5.19806	0.185159	0.727654	0.680056	12.705	0	12.1041	0	Distal	NA
chr19	35269500	35269999	500	*	CD16 Mono	Positive	Negative	0.0006502	14.6765	0.0523301	0.485101	-0.297047	14.3198	0.0588235	13.8898	0	Intragenic	USF2
chr19	35319000	35319499	500	*	CD16 Mono	Positive	Negative	0.0209854	5.32801	0.179012	0.805025	0.818338	13.1689	0	12.4229	0	Distal	NA
chr19	35353500	35353999	500	*	CD16 Mono	Positive	Negative	0.0200073	7.82331	0.176135	-0.70418	-1.42098	13.0164	0.0588235	13.7597	0	Distal	NA
chr19	35446000	35446499	500	*	CD16 Mono	Positive	Negative	0.00955673	6.71571	0.128928	-0.270618	-0.355006	14.4466	0	14.6922	0	Promoter	FFAR2
chr19	3558000	3558499	500	*	CD16 Mono	Positive	Negative	0.00192695	9.61785	0.071353	0.365051	0.382107	14.7359	0	14.3747	0	Promoter	MFSD12
chr19	35693500	35693999	500	*	CD16 Mono	Positive	Negative	0.0052524	10.4981	0.101995	0.692089	0.00435876	13.1232	0.0588235	12.4891	0	Distal	NA
chr19	3573000	3573499	500	*	CD16 Mono	Positive	Negative	0.0057554	7.62533	0.105259	-0.450913	-0.516481	12.6643	0	13.0887	0	Promoter	HMG20B
chr19	3573500	3573999	500	*	CD16 Mono	Positive	Negative	1.06234e-05	19.3959	0.02832	0.593509	0.591706	15.2928	0	14.6429	0	Intragenic	HMG20B
chr19	3574000	3574499	500	*	CD16 Mono	Positive	Negative	0.000521521	12.0371	0.0479698	0.446127	0.433359	14.8421	0	14.3866	0	Intragenic	HMG20B
chr19	35879500	35879999	500	*	CD16 Mono	Positive	Negative	0.00527532	7.78255	0.101995	0.322872	0.351057	14.1352	0	13.8352	0	Intragenic	APLP1
chr19	35899500	35899999	500	*	CD16 Mono	Positive	Negative	0.00955673	6.71571	0.128928	0.325274	0.332214	14.155	0	13.8629	0	Promoter	NFKBID
chr19	35900500	35900999	500	*	CD16 Mono	Positive	Negative	0.0194616	5.45956	0.173016	0.297832	0.268831	13.9519	0	13.7006	0	Promoter	HCST, NFKBID
chr19	36128000	36128499	500	*	CD16 Mono	Positive	Negative	0.000713116	11.4547	0.0531188	-0.494616	-0.554654	13.4419	0	13.8006	0	Distal	NA
chr19	36528000	36528499	500	*	CD16 Mono	Positive	Negative	0.0011833	10.5162	0.0611181	0.542568	0.488865	13.6901	0	13.2284	0	Promoter	ZNF260
chr19	3710500	3710999	500	*	CD16 Mono	Positive	Negative	0.00627453	7.46972	0.109147	0.450822	0.42681	14.4825	0	13.9296	0	Intragenic	TJP3
chr19	3761500	3761999	500	*	CD16 Mono	Positive	Negative	0.0226121	5.19806	0.185159	0.255976	0.344261	13.6077	0	13.4038	0	Promoter	MRPL54, APBA3
chr19	37927000	37927499	500	*	CD16 Mono	Positive	Negative	0.00138522	13.1638	0.0651427	-1.14374	-5.65643	8.75203	0.882353	9.7657	0.318182	Intragenic	SIPA1L3
chr19	38048500	38048999	500	*	CD16 Mono	Positive	Negative	0.0194616	5.45956	0.173016	-0.273961	-0.373799	14.6494	0	14.755	0	Intragenic	SIPA1L3
chr19	38565500	38565999	500	*	CD16 Mono	Positive	Negative	0.00144139	10.1521	0.0651427	-1.17396	-0.941565	13.0676	0	14.3942	0	Intragenic	RYR1
chr19	38652500	38652999	500	*	CD16 Mono	Positive	Negative	0.0104691	9.11866	0.133424	0.806472	0.712827	12.2827	0.0588235	11.6944	0.0454545	Intragenic	ACTN4
chr19	38878000	38878499	500	*	CD16 Mono	Positive	Negative	0.0103728	6.56972	0.132701	-0.385342	-0.456833	13.2673	0	13.5394	0	Promoter	RINL
chr19	38949500	38949999	500	*	CD16 Mono	Positive	Negative	0.00364235	11.2303	0.0900555	0.895973	2.02285	12.5893	0	11.6463	0.0909091	Intragenic	FBXO17
chr19	39338000	39338499	500	*	CD16 Mono	Positive	Negative	0.00809426	7.0125	0.121161	0.506313	0.530577	12.7631	0	12.2808	0	Promoter	GMFG
chr19	39422000	39422499	500	*	CD16 Mono	Positive	Negative	0.0188915	7.93809	0.173016	1.03949	1.21989	12.0003	0.0588235	10.7885	0.0909091	Intragenic	PLEKHG2
chr19	39428000	39428499	500	*	CD16 Mono	Positive	Negative	0.00862171	9.50694	0.124862	0.860949	0.477843	12.3045	0.117647	11.48	0.0909091	Intragenic	PLEKHG2
chr19	39557500	39557999	500	*	CD16 Mono	Positive	Negative	0.0018241	12.6133	0.071353	1.05753	0.492631	12.1429	0.176471	11.241	0.136364	Distal	NA
chr19	3971000	3971499	500	*	CD16 Mono	Positive	Negative	0.00627453	7.46972	0.109147	0.22478	0.240499	15.851	0	15.5949	0	Promoter	DAPK3
chr19	39833500	39833999	500	*	CD16 Mono	Positive	Negative	0.0121932	6.28255	0.141055	-0.283901	-0.225639	14.5503	0	14.8977	0	Intragenic	DYRK1B
chr19	40191500	40191999	500	*	CD16 Mono	Positive	Negative	0.0252086	7.36114	0.197588	0.645166	0.57986	12.3396	0.0588235	11.6944	0.0454545	Promoter	MAP3K10
chr19	40358500	40358999	500	*	CD16 Mono	Positive	Negative	0.0119979	8.84604	0.141055	0.620983	-0.0945615	13.4706	0.0588235	13.1258	0	Promoter	PLD3
chr19	40361000	40361499	500	*	CD16 Mono	Positive	Negative	0.0112504	6.42533	0.137384	0.480477	0.358352	13.9121	0	13.4071	0	Intragenic	PLD3
chr19	40365500	40365999	500	*	CD16 Mono	Positive	Negative	0.00192695	9.61785	0.071353	0.654493	0.642023	13.6032	0	12.8985	0	Intragenic	PLD3
chr19	40403500	40403999	500	*	CD16 Mono	Positive	Negative	0.000469158	12.2344	0.0463265	0.501544	0.44419	14.3781	0	13.7805	0	Intragenic	PRX
chr19	40466000	40466499	500	*	CD16 Mono	Positive	Negative	0.00255881	9.09806	0.0777938	0.284583	0.299444	15.5522	0	15.2551	0	Promoter	SPTBN4, BLVRB
chr19	40488000	40488499	500	*	CD16 Mono	Positive	Negative	0.0121932	6.28255	0.141055	0.51539	0.505473	13.4826	0	13.0468	0	Intragenic	SPTBN4
chr19	4051500	4051999	500	*	CD16 Mono	Positive	Negative	0.0132054	6.14138	0.145564	0.389865	0.466595	14.0746	0	13.7036	0	Intragenic	ZBTB7A
chr19	4052000	4052499	500	*	CD16 Mono	Positive	Negative	0.0261968	4.94298	0.198328	0.428907	0.499571	13.2492	0	12.8109	0	Intragenic	ZBTB7A
chr19	40523000	40523499	500	*	CD16 Mono	Positive	Negative	0.0028083	8.92801	0.0804855	0.514517	0.544512	12.8523	0	12.3138	0	Intragenic	SPTBN4
chr19	4058000	4058499	500	*	CD16 Mono	Positive	Negative	0.000642972	11.6473	0.0521052	0.457438	0.46977	14.5865	0	14.188	0	Intragenic	ZBTB7A
chr19	4058500	4058999	500	*	CD16 Mono	Positive	Negative	0.0112504	6.42533	0.137384	0.320787	0.306734	14.2678	0	13.959	0	Intragenic	ZBTB7A
chr19	4059500	4059999	500	*	CD16 Mono	Positive	Negative	0.0154459	8.34083	0.156624	-0.800427	-2.21869	12.4827	0.117647	13.4619	0	Intragenic	ZBTB7A
chr19	4060000	4060499	500	*	CD16 Mono	Positive	Negative	0.0057554	7.62533	0.105259	-0.817571	-0.759798	13.8045	0	14.7442	0	Intragenic	ZBTB7A
chr19	40604000	40604499	500	*	CD16 Mono	Positive	Negative	8.75966e-05	15.3868	0.0340383	0.614517	0.631466	14.1391	0	13.3901	0	Intragenic	LTBP4
chr19	40610000	40610499	500	*	CD16 Mono	Positive	Negative	0.00158905	9.97239	0.0669745	0.342316	0.339685	14.807	0	14.4733	0	Intragenic	LTBP4
chr19	40613000	40613499	500	*	CD16 Mono	Positive	Negative	0.0121932	6.28255	0.141055	0.803275	0.667679	13.2998	0	12.3091	0	Intragenic	LTBP4
chr19	40614500	40614999	500	*	CD16 Mono	Positive	Negative	0.011929	8.85757	0.141055	0.69998	-0.73722	12.1003	0.117647	11.4363	0	Intragenic	LTBP4
chr19	4066000	4066499	500	*	CD16 Mono	Positive	Negative	0.00744101	7.1633	0.117206	0.234492	0.246781	14.9416	0	14.7483	0	Promoter	ZBTB7A
chr19	40748500	40748999	500	*	CD16 Mono	Positive	Negative	0.0132054	6.14138	0.145564	0.228024	0.269951	14.7934	0	14.5727	0	Intragenic	C19orf54
chr19	41196000	41196499	500	*	CD16 Mono	Positive	Negative	3.33666e-05	17.2157	0.0334079	1.19945	1.22415	13.0145	0	11.8775	0	Intragenic	CYP2S1
chr19	41327500	41327999	500	*	CD16 Mono	Positive	Negative	0.0194616	5.45956	0.173016	0.357719	0.349288	14.3363	0	13.9451	0	Distal	NA
chr19	41335000	41335499	500	*	CD16 Mono	Positive	Negative	0.00307984	8.75956	0.0840155	0.563657	0.52036	12.8422	0	12.154	0	Intragenic	TGFB1
chr19	41409500	41409999	500	*	CD16 Mono	Positive	Negative	0.00107093	10.7007	0.0590105	0.50112	0.515386	14.6546	0	14.0535	0	Intragenic	BCKDHA
chr19	41878000	41878499	500	*	CD16 Mono	Positive	Negative	0.0028083	8.92801	0.0804855	0.766675	0.753094	13.6696	0	13.0377	0	Intragenic	CD79A
chr19	42091500	42091999	500	*	CD16 Mono	Positive	Negative	0.010363	9.13902	0.132701	-0.589671	-5.33461	9.68339	0.882353	10.2927	0.363636	Intragenic	POU2F2
chr19	42121000	42121499	500	*	CD16 Mono	Positive	Negative	0.00237496	12.0856	0.0761446	-0.572462	-1.4549	12.8616	0.0588235	13.4736	0	Intragenic	POU2F2
chr19	42202000	42202499	500	*	CD16 Mono	Positive	Negative	0.00683544	7.31571	0.112956	-0.256875	-0.259252	14.807	0	15.1343	0	Intragenic	DEDD2
chr19	42270500	42270999	500	*	CD16 Mono	Positive	Negative	0.0194616	5.45956	0.173016	0.309071	0.311911	14.5865	0	14.221	0	Intragenic	CIC
chr19	42280500	42280999	500	*	CD16 Mono	Positive	Negative	0.0132054	6.14138	0.145564	0.326482	0.346169	13.7898	0	13.4284	0	Intragenic	CIC
chr19	42288000	42288499	500	*	CD16 Mono	Positive	Negative	0.00685158	9.96655	0.112956	-0.743012	-2.61877	11.3488	0.176471	12.0617	0	Intragenic	CIC
chr19	42291000	42291499	500	*	CD16 Mono	Positive	Negative	0.00260259	11.9025	0.0788189	1.04595	0.65998	12.3277	0.117647	11.1914	0.0909091	Intragenic	CIC
chr19	42402000	42402499	500	*	CD16 Mono	Positive	Negative	0.00477089	10.6904	0.0996413	0.519848	-0.234169	13.1498	0.0588235	12.5424	0	Intragenic	LIPE-AS1, LOC101930071, LIPE
chr19	4328000	4328499	500	*	CD16 Mono	Positive	Negative	0.000790317	11.2638	0.0549108	0.673075	0.691756	13.8255	0	13.3261	0	Intragenic	STAP2
chr19	4328500	4328999	500	*	CD16 Mono	Positive	Negative	0.000642972	11.6473	0.0521052	0.698577	0.730382	13.7727	0	13.1808	0	Intragenic	STAP2
chr19	43562500	43562999	500	*	CD16 Mono	Positive	Negative	7.35588e-05	19.0349	0.0340383	0.668761	-0.114463	13.7427	0.0588235	13.1886	0	Intragenic	XRCC1
chr19	43584000	43584499	500	*	CD16 Mono	Positive	Negative	0.00404426	8.26384	0.0931798	0.723295	0.745107	12.1054	0	11.5033	0	Intragenic	IRGQ
chr19	43619500	43619999	500	*	CD16 Mono	Positive	Negative	0.0028083	8.92801	0.0804855	0.518032	0.452818	13.7981	0	13.1801	0	Promoter	ZNF428
chr19	44002500	44002999	500	*	CD16 Mono	Positive	Negative	0.0167015	5.72747	0.162864	0.27713	0.250593	14.4677	0	14.2264	0	Promoter	ZNF230-DT, ZNF230
chr19	44500000	44500499	500	*	CD16 Mono	Positive	Negative	0.0167015	5.72747	0.162864	0.303898	0.376869	14.2455	0	13.9205	0	Promoter	ZNF180
chr19	4456500	4456999	500	*	CD16 Mono	Positive	Negative	0.0217207	7.65898	0.18319	0.46052	-0.346944	13.397	0.0588235	12.9247	0	Promoter	UBXN6
chr19	44692000	44692499	500	*	CD16 Mono	Positive	Negative	0.0155545	8.32681	0.156652	0.46849	-0.285253	13.8094	0.0588235	13.2874	0	Distal	NA
chr19	44724000	44724499	500	*	CD16 Mono	Positive	Negative	0.0180353	5.59271	0.168072	0.333405	0.273693	13.5892	0	13.0411	0	Distal	NA
chr19	44738500	44738999	500	*	CD16 Mono	Positive	Negative	0.00955673	6.71571	0.128928	0.647762	0.790522	13.1452	0	12.5489	0	Distal	NA
chr19	44739000	44739499	500	*	CD16 Mono	Positive	Negative	0.00337511	8.59271	0.0863566	0.842277	0.8497	12.8894	0	12.0268	0	Distal	NA
chr19	44741500	44741999	500	*	CD16 Mono	Positive	Negative	0.0243473	5.06972	0.19172	0.313576	0.293378	14.2368	0	13.876	0	Distal	NA
chr19	44742000	44742499	500	*	CD16 Mono	Positive	Negative	0.0167015	5.72747	0.162864	0.358648	0.302915	14.7049	0	14.3951	0	Distal	NA
chr19	44747000	44747499	500	*	CD16 Mono	Positive	Negative	0.000304945	13.0398	0.0413811	0.578374	0.613586	14.4924	0	13.7756	0	Promoter	BCL3
chr19	44747500	44747999	500	*	CD16 Mono	Positive	Negative	3.33666e-05	17.2157	0.0334079	0.615829	0.628611	15.1722	0	14.4456	0	Promoter	BCL3
chr19	44765500	44765999	500	*	CD16 Mono	Positive	Negative	0.0261968	4.94298	0.198328	0.397942	0.415285	13.7514	0	13.3259	0	Distal	NA
chr19	44770500	44770999	500	*	CD16 Mono	Positive	Negative	0.00527532	7.78255	0.101995	0.531522	0.54477	14.3095	0	13.8802	0	Distal	NA
chr19	44844500	44844999	500	*	CD16 Mono	Positive	Negative	0.0209854	5.32801	0.179012	0.203195	0.229428	14.8975	0	14.704	0	Promoter	NECTIN2
chr19	44845500	44845999	500	*	CD16 Mono	Positive	Negative	0.00192695	9.61785	0.071353	0.266952	0.228616	15.2497	0	14.9891	0	Promoter	NECTIN2
chr19	44846000	44846499	500	*	CD16 Mono	Positive	Negative	0.00879838	6.8633	0.124862	0.208322	0.234994	15.6961	0	15.4794	0	Promoter	NECTIN2
chr19	44911000	44911499	500	*	CD16 Mono	Positive	Negative	0.00720871	9.86493	0.117078	0.95864	2.00939	12.747	0	11.6197	0.0909091	Distal	NA
chr19	44943500	44943999	500	*	CD16 Mono	Positive	Negative	0.000642972	11.6473	0.0521052	0.67165	0.701265	14.2447	0	13.6004	0	Intragenic	APOC4-APOC2, APOC4
chr19	44944000	44944499	500	*	CD16 Mono	Positive	Negative	0.000218998	13.6606	0.03899	0.80334	0.810822	13.4776	0	12.7615	0	Promoter	APOC2
chr19	44989000	44989499	500	*	CD16 Mono	Positive	Negative	0.0104691	9.11866	0.133424	0.588347	0.528755	12.8	0.0588235	12.2391	0.0454545	Intragenic	CLPTM1
chr19	45164500	45164999	500	*	CD16 Mono	Positive	Negative	0.0142775	8.49814	0.150846	0.737567	-0.156408	13.0723	0.0588235	12.2301	0	Intragenic	TRAPPC6A
chr19	45177500	45177999	500	*	CD16 Mono	Positive	Negative	0.00144139	10.1521	0.0651427	0.338757	0.336206	14.2195	0	13.9024	0	Promoter	BLOC1S3
chr19	45311500	45311999	500	*	CD16 Mono	Positive	Negative	0.0103728	6.56972	0.132701	0.527995	0.48905	13.7973	0	13.3911	0	Intragenic	CKM
chr19	45398000	45398499	500	*	CD16 Mono	Positive	Negative	0.0194616	5.45956	0.173016	0.325592	0.360417	13.0747	0	12.7876	0	Intragenic	PPP1R13L
chr19	4543000	4543499	500	*	CD16 Mono	Positive	Negative	0.00683544	7.31571	0.112956	0.531587	0.620918	14.016	0	13.5411	0	Intragenic	SEMA6B
chr19	45454500	45454999	500	*	CD16 Mono	Positive	Negative	0.00211959	9.44298	0.0729605	0.572692	0.626119	13.1689	0	12.6729	0	Distal	NA
chr19	45455500	45455999	500	*	CD16 Mono	Positive	Negative	0.00192695	9.61785	0.071353	0.538788	0.542398	14.3378	0	13.9091	0	Distal	NA
chr19	45473500	45473999	500	*	CD16 Mono	Positive	Negative	0.00442212	8.1018	0.0960041	0.330638	0.359488	14.4677	0	14.1391	0	Intragenic	FOSB
chr19	45475000	45475499	500	*	CD16 Mono	Positive	Negative	0.0209854	5.32801	0.179012	0.331766	0.339843	14.7513	0	14.3873	0	Intragenic	FOSB
chr19	45476500	45476999	500	*	CD16 Mono	Positive	Negative	0.00337511	8.59271	0.0863566	0.546928	0.541357	13.985	0	13.3326	0	Distal	NA
chr19	45498500	45498999	500	*	CD16 Mono	Positive	Negative	0.00809426	7.0125	0.121161	-0.511384	-0.604739	13.0747	0	13.6015	0	Promoter	PPM1N, RTN2
chr19	45499000	45499499	500	*	CD16 Mono	Positive	Negative	0.00527532	7.78255	0.101995	-0.839524	-0.768909	11.8978	0	12.8923	0	Promoter	RTN2
chr19	45523000	45523499	500	*	CD16 Mono	Positive	Negative	0.00144139	10.1521	0.0651427	0.441892	0.471705	13.5086	0	13.0779	0	Intragenic	VASP
chr19	45616000	45616499	500	*	CD16 Mono	Positive	Negative	0.014645	8.44732	0.154233	0.638025	1.25031	12.986	0	12.3981	0.0454545	Intragenic	EML2
chr19	4563500	4563999	500	*	CD16 Mono	Positive	Negative	0.000713116	11.4547	0.0531188	0.558137	0.651313	14.3781	0	13.8764	0	Distal	NA
chr19	45670500	45670999	500	*	CD16 Mono	Positive	Negative	0.0189338	7.93361	0.173016	0.933565	0.506512	12.2157	0.117647	11.0131	0.0909091	Intragenic	GIPR
chr19	45671000	45671499	500	*	CD16 Mono	Positive	Negative	0.00192695	9.61785	0.071353	0.832856	0.773999	13.5799	0	12.5972	0	Intragenic	GIPR
chr19	4567500	4567999	500	*	CD16 Mono	Positive	Negative	0.0155545	8.32681	0.156652	0.667488	-0.217955	13.9697	0.0588235	13.2572	0	Distal	NA
chr19	4576000	4576499	500	*	CD16 Mono	Positive	Negative	0.0155545	8.32681	0.156652	0.590906	-0.175609	12.7694	0.0588235	12.0729	0	Distal	NA
chr19	45779500	45779999	500	*	CD16 Mono	Positive	Negative	0.00232973	9.26972	0.0756232	0.696643	0.708977	12.8145	0	12.1054	0	Promoter	DMPK
chr19	45883500	45883999	500	*	CD16 Mono	Positive	Negative	0.0243473	5.06972	0.19172	0.292152	0.319811	13.6444	0	13.3829	0	Intragenic	IRF2BP1
chr19	45902500	45902999	500	*	CD16 Mono	Positive	Negative	0.0132054	6.14138	0.145564	0.275466	0.300614	15.0733	0	14.8774	0	Promoter	MYPOP
chr19	4593500	4593999	500	*	CD16 Mono	Positive	Negative	0.0103728	6.56972	0.132701	0.602998	0.605335	12.8829	0	12.3149	0	Distal	NA
chr19	4598000	4598499	500	*	CD16 Mono	Positive	Negative	0.00175052	9.79432	0.0700835	0.85268	0.907376	13.0676	0	12.0792	0	Distal	NA
chr19	46181500	46181999	500	*	CD16 Mono	Positive	Negative	0.0212877	7.69925	0.181214	0.825729	0.932551	12.0776	0.117647	11.1228	0.136364	Distal	NA
chr19	46189500	46189999	500	*	CD16 Mono	Positive	Negative	0.00120955	13.435	0.062065	1.07884	0.175984	12.4135	0.117647	11.2813	0.0454545	Intragenic	IGFL2-AS1
chr19	46192000	46192499	500	*	CD16 Mono	Positive	Negative	0.00659885	10.0417	0.112785	0.805728	-0.530709	12.0147	0.235294	11.082	0.136364	Intragenic	IGFL2-AS1
chr19	4634500	4634999	500	*	CD16 Mono	Positive	Negative	0.00113646	13.5597	0.0611181	1.26737	2.34549	12.747	0	11.4276	0.0909091	Distal	NA
chr19	46346500	46346999	500	*	CD16 Mono	Positive	Negative	0.00683544	7.31571	0.112956	0.430821	0.47621	14.0675	0	13.7937	0	Promoter	PPP5C
chr19	46347000	46347499	500	*	CD16 Mono	Positive	Negative	0.0028083	8.92801	0.0804855	0.330131	0.282614	14.8499	0	14.5379	0	Promoter	PPP5C
chr19	46395500	46395999	500	*	CD16 Mono	Positive	Negative	0.0261968	4.94298	0.198328	0.421385	0.315663	12.8256	0	12.3858	0	Distal	NA
chr19	46627500	46627999	500	*	CD16 Mono	Positive	Negative	0.000554625	14.9944	0.0494153	-1.41374	-6.35403	8.98516	0.823529	10.3989	0.227273	Distal	NA
chr19	46634000	46634499	500	*	CD16 Mono	Positive	Negative	0.00027329	13.2451	0.0406494	0.643459	0.687282	14.6963	0	14.2675	0	Intragenic	GNG8
chr19	46639500	46639999	500	*	CD16 Mono	Positive	Negative	0.00140566	13.1345	0.0651427	0.625381	-0.198813	14.237	0.0588235	13.5959	0	Distal	NA
chr19	46981500	46981999	500	*	CD16 Mono	Positive	Negative	0.00809426	7.0125	0.121161	0.546082	0.564438	12.4296	0	11.8925	0	Intragenic	ARHGAP35
chr19	47111000	47111499	500	*	CD16 Mono	Positive	Negative	0.000340008	12.836	0.0414018	-0.79192	-0.733738	13.6598	0	14.5102	0	Intragenic	ZC3H4
chr19	47226000	47226499	500	*	CD16 Mono	Positive	Negative	0.0121932	6.28255	0.141055	0.216425	0.276428	14.9111	0	14.7098	0	Promoter	MIR3190
chr19	47231000	47231499	500	*	CD16 Mono	Positive	Negative	0.0194616	5.45956	0.173016	0.276042	0.294179	14.925	0	14.7052	0	Promoter	BBC3
chr19	4723500	4723999	500	*	CD16 Mono	Positive	Negative	0.00404426	8.26384	0.0931798	0.232711	0.245499	15.5473	0	15.3199	0	Promoter	DPP9
chr19	47256000	47256499	500	*	CD16 Mono	Positive	Negative	0.0142913	6.0018	0.150846	-0.380786	-0.342413	12.9862	0	13.4078	0	Promoter	CCDC9
chr19	47310500	47310999	500	*	CD16 Mono	Positive	Negative	0.00879838	6.8633	0.124862	-0.631233	-0.562424	11.9239	0	12.6869	0	Intragenic	C5AR1
chr19	47330500	47330999	500	*	CD16 Mono	Positive	Negative	0.0103728	6.56972	0.132701	-0.408695	-0.480951	13.5086	0	13.8307	0	Promoter	C5AR2
chr19	47331000	47331499	500	*	CD16 Mono	Positive	Negative	0.000790317	11.2638	0.0549108	-0.675495	-0.695903	12.8727	0	13.6459	0	Promoter	C5AR2
chr19	47388500	47388999	500	*	CD16 Mono	Positive	Negative	0.000875215	11.0745	0.0555154	-0.3969	-0.440937	13.7514	0	14.1414	0	Distal	NA
chr19	47430000	47430499	500	*	CD16 Mono	Positive	Negative	0.0243473	5.06972	0.19172	0.278712	0.388617	13.7727	0	13.5106	0	Intragenic	SLC8A2
chr19	47447500	47447999	500	*	CD16 Mono	Positive	Negative	0.00595891	10.2457	0.107658	1.13679	2.17796	12.4717	0	11.2161	0.0909091	Intragenic	SLC8A2
chr19	47600000	47600499	500	*	CD16 Mono	Positive	Negative	0.0226121	5.19806	0.185159	0.221928	0.196173	15.039	0	14.8895	0	Distal	NA
chr19	47707000	47707499	500	*	CD16 Mono	Positive	Negative	0.0109841	9.02261	0.137384	0.630895	-0.00789198	12.3384	0.0588235	11.7139	0	Distal	NA
chr19	47743000	47743499	500	*	CD16 Mono	Positive	Negative	0.0103728	6.56972	0.132701	0.50033	0.498856	13.2979	0	12.6944	0	Intragenic	EHD2
chr19	47743500	47743999	500	*	CD16 Mono	Positive	Negative	0.0167015	5.72747	0.162864	0.283286	0.295442	14.7469	0	14.4597	0	Promoter	NOP53
chr19	47779000	47779499	500	*	CD16 Mono	Positive	Negative	0.00250064	11.9824	0.0777938	0.499321	-5.51153	10.8982	0.705882	9.78099	0.136364	Intragenic	SELENOW
chr19	4813000	4813499	500	*	CD16 Mono	Positive	Negative	9.84896e-05	15.1654	0.0340383	0.694045	0.708522	13.7514	0	13.067	0	Distal	NA
chr19	48326000	48326499	500	*	CD16 Mono	Positive	Negative	0.000421733	12.4334	0.0451423	0.782188	0.703526	14.1236	0	13.4158	0	Promoter	EMP3
chr19	48390500	48390999	500	*	CD16 Mono	Positive	Negative	0.00369594	8.42747	0.0900555	0.481645	0.402479	13.7681	0	13.3424	0	Intragenic	KDELR1
chr19	4841000	4841499	500	*	CD16 Mono	Positive	Negative	0.0103728	6.56972	0.132701	0.356744	0.339056	14.5473	0	14.0905	0	Intragenic	PLIN3
chr19	48415000	48415499	500	*	CD16 Mono	Positive	Negative	0.0226121	5.19806	0.185159	0.421476	0.573163	13.0676	0	12.5914	0	Intragenic	GRIN2D
chr19	48415500	48415999	500	*	CD16 Mono	Positive	Negative	0.00057929	11.8414	0.0494153	0.540916	0.557325	14.4271	0	13.9187	0	Intragenic	GRIN2D
chr19	48469500	48469999	500	*	CD16 Mono	Positive	Negative	0.0209854	5.32801	0.179012	-0.37546	-0.354215	12.847	0	13.2437	0	Intragenic	CYTH2
chr19	48489500	48489999	500	*	CD16 Mono	Positive	Negative	0.00307984	8.75956	0.0840155	0.490147	0.503872	13.7186	0	13.2026	0	Intragenic	LMTK3
chr19	48492500	48492999	500	*	CD16 Mono	Positive	Negative	0.0028083	8.92801	0.0804855	0.435169	0.434329	15.2788	0	14.8267	0	Intragenic	LMTK3
chr19	48493000	48493499	500	*	CD16 Mono	Positive	Negative	0.000968504	10.8868	0.05726	0.380277	0.3937	16.2373	0	15.8072	0	Intragenic	LMTK3
chr19	48502000	48502499	500	*	CD16 Mono	Positive	Negative	0.000345438	15.9414	0.0419543	0.938493	1.56577	13.3379	0	12.4185	0.0454545	Intragenic	LMTK3
chr19	48584000	48584499	500	*	CD16 Mono	Positive	Negative	0.0011833	10.5162	0.0611181	0.319308	0.393568	14.6695	0	14.3614	0	Intragenic	SULT2B1
chr19	48624000	48624499	500	*	CD16 Mono	Positive	Negative	0.00627453	7.46972	0.109147	0.274039	0.277381	15.2874	0	15.0118	0	Promoter	SPHK2
chr19	48631500	48631999	500	*	CD16 Mono	Positive	Negative	0.00844682	9.54793	0.124484	-0.0102767	-5.39508	9.49433	0.823529	9.46668	0.272727	Intragenic	DBP
chr19	48649000	48649499	500	*	CD16 Mono	Positive	Negative	0.00192695	9.61785	0.071353	0.758917	0.78247	13.1689	0	12.4933	0	Intragenic	SEC1P
chr19	4870000	4870499	500	*	CD16 Mono	Positive	Negative	0.00369594	8.42747	0.0900555	0.649924	0.707436	13.9236	0	13.3568	0	Distal	NA
chr19	48714000	48714499	500	*	CD16 Mono	Positive	Negative	0.00527532	7.78255	0.101995	0.257503	0.237273	16.2507	0	15.9328	0	Intragenic	MAMSTR
chr19	48738500	48738999	500	*	CD16 Mono	Positive	Negative	0.00158905	9.97239	0.0669745	0.705909	0.746526	12.5893	0	11.8821	0	Intragenic	RASIP1
chr19	48835500	48835999	500	*	CD16 Mono	Positive	Negative	0.00442212	8.1018	0.0960041	0.525469	0.53738	13.6696	0	13.2465	0	Intragenic	HSD17B14
chr19	48875000	48875499	500	*	CD16 Mono	Positive	Negative	0.00255881	9.09806	0.0777938	0.391898	0.393308	14.6901	0	14.2687	0	Intragenic	PPP1R15A
chr19	48896500	48896999	500	*	CD16 Mono	Positive	Negative	0.00278426	11.7675	0.0804855	0.188846	-5.77886	10.4304	0.823529	10.2416	0.227273	Intragenic	TULP2
chr19	49056000	49056499	500	*	CD16 Mono	Positive	Negative	0.0261968	4.94298	0.198328	0.360788	0.503987	12.442	0	12.1664	0	Intragenic	CGB7
chr19	49128000	49128499	500	*	CD16 Mono	Positive	Negative	0.0261968	4.94298	0.198328	0.191761	0.167769	15.5542	0	15.3503	0	Intragenic	PPFIA3
chr19	49145500	49145999	500	*	CD16 Mono	Positive	Negative	0.0173402	8.10946	0.167356	0.670481	1.13527	12.5266	0	11.8075	0.0454545	Intragenic	PPFIA3
chr19	49146000	49146499	500	*	CD16 Mono	Positive	Negative	0.000521521	12.0371	0.0479698	0.600844	0.606368	13.2873	0	12.6575	0	Intragenic	PPFIA3
chr19	49149000	49149499	500	*	CD16 Mono	Positive	Negative	0.00232973	9.26972	0.0756232	0.744666	0.751228	12.6902	0	11.8886	0	Intragenic	PPFIA3
chr19	49363500	49363999	500	*	CD16 Mono	Positive	Negative	1.19037e-06	23.5927	0.018877	0.746555	0.752681	15.7768	0	15.169	0	Promoter	DKKL1, TEAD2
chr19	49388000	49388499	500	*	CD16 Mono	Positive	Negative	0.00404426	8.26384	0.0931798	0.773319	0.759982	13.0775	0	12.1153	0	Promoter	LOC101928295, KASH5
chr19	49469000	49469499	500	*	CD16 Mono	Positive	Negative	0.00527532	7.78255	0.101995	-0.428339	-0.502639	15.1056	0	15.518	0	Intragenic	ALDH16A1
chr19	49497000	49497499	500	*	CD16 Mono	Positive	Negative	0.0243473	5.06972	0.19172	0.268524	0.245476	14.3781	0	14.2208	0	Promoter	SNORD35B
chr19	49533000	49533499	500	*	CD16 Mono	Positive	Negative	0.00442212	8.1018	0.0960041	-0.736625	-0.644364	11.9231	0	12.7027	0	Intragenic	RCN3
chr19	49544000	49544499	500	*	CD16 Mono	Positive	Negative	0.0130024	8.68524	0.145564	-0.451898	-5.13971	9.18522	0.882353	10.1626	0.363636	Distal	NA
chr19	49590000	49590499	500	*	CD16 Mono	Positive	Negative	0.0180353	5.59271	0.168072	0.295359	0.293178	14.8153	0	14.4797	0	Promoter	PRR12
chr19	49641500	49641999	500	*	CD16 Mono	Positive	Negative	0.0167015	5.72747	0.162864	0.261847	0.27244	15.1523	0	14.9581	0	Promoter	SCAF1, RRAS
chr19	49780000	49780499	500	*	CD16 Mono	Positive	Negative	0.0194616	5.45956	0.173016	-0.421021	-0.477405	13.5799	0	13.9652	0	Intragenic	AP2A1
chr19	49813000	49813499	500	*	CD16 Mono	Positive	Negative	0.000713116	11.4547	0.0531188	-0.520574	-0.559701	13.0348	0	13.5099	0	Promoter	FUZ
chr19	49817500	49817999	500	*	CD16 Mono	Positive	Negative	0.00955673	6.71571	0.128928	-0.317869	-0.309017	14.3378	0	14.6933	0	Promoter	MED25
chr19	49865500	49865999	500	*	CD16 Mono	Positive	Negative	0.00789078	9.68412	0.121161	0.608526	1.16281	12.4827	0	11.9496	0.0454545	Intragenic	PNKP
chr19	49870000	49870499	500	*	CD16 Mono	Positive	Negative	0.00337511	8.59271	0.0863566	0.511056	0.605783	12.8829	0	12.4768	0	Intragenic	AKT1S1
chr19	49897000	49897499	500	*	CD16 Mono	Positive	Negative	0.018413	7.9894	0.170263	0.54233	-0.23447	13.8698	0.0588235	13.2644	0	Promoter	IL4I1
chr19	49911500	49911999	500	*	CD16 Mono	Positive	Negative	0.000875215	11.0745	0.0555154	0.588173	0.589152	14.0746	0	13.5777	0	Intragenic	NUP62, IL4I1
chr19	49917000	49917499	500	*	CD16 Mono	Positive	Negative	0.00862171	9.50694	0.124862	1.18242	0.856033	12.6599	0.117647	11.4796	0.0909091	Intragenic	NUP62, IL4I1
chr19	49923500	49923999	500	*	CD16 Mono	Positive	Negative	0.0154459	8.34083	0.156624	0.833121	-0.698596	13.0775	0.117647	12.1358	0	Intragenic	NUP62, IL4I1
chr19	49928500	49928999	500	*	CD16 Mono	Positive	Negative	0.0132054	6.14138	0.145564	0.530859	0.474761	13.3339	0	12.5994	0	Promoter	ATF5
chr19	50148000	50148499	500	*	CD16 Mono	Positive	Negative	0.0142775	8.49814	0.150846	1.05201	0.18692	12.3396	0.0588235	11.2264	0	Distal	NA
chr19	50341000	50341499	500	*	CD16 Mono	Positive	Negative	0.0180353	5.59271	0.168072	-0.363604	-0.371132	14.2269	0	14.6101	0	Intragenic	NAPSB
chr19	50376500	50376999	500	*	CD16 Mono	Positive	Negative	0.00404426	8.26384	0.0931798	0.373116	0.309804	15.2447	0	14.7807	0	Promoter	NR1H2
chr19	50384000	50384499	500	*	CD16 Mono	Positive	Negative	0.00879838	6.8633	0.124862	0.288695	0.276249	15.5037	0	15.1966	0	Promoter	POLD1
chr19	50387000	50387499	500	*	CD16 Mono	Positive	Negative	0.000139351	14.5109	0.0363878	0.845492	0.909502	13.0145	0	12.1295	0	Intragenic	POLD1
chr19	50387500	50387999	500	*	CD16 Mono	Positive	Negative	2.94726e-05	17.4515	0.0334079	0.682687	0.644884	14.4825	0	13.7997	0	Intragenic	POLD1
chr19	50428000	50428499	500	*	CD16 Mono	Positive	Negative	0.00442212	8.1018	0.0960041	0.265867	0.282018	15.5368	0	15.2785	0	Intragenic	SPIB
chr19	50431500	50431999	500	*	CD16 Mono	Positive	Negative	0.00107093	10.7007	0.0590105	0.343551	0.363321	14.9744	0	14.7121	0	Promoter	MYBPC2
chr19	50658000	50658499	500	*	CD16 Mono	Positive	Negative	0.0121932	6.28255	0.141055	0.684845	0.68929	14.0746	0	13.4979	0	Intragenic	C19orf81
chr19	507000	507499	500	*	CD16 Mono	Positive	Negative	0.00527532	7.78255	0.101995	0.26865	0.236177	15.5587	0	15.3075	0	Promoter	TPGS1
chr19	50728500	50728999	500	*	CD16 Mono	Positive	Negative	0.00130647	10.3334	0.0633062	0.530455	0.610198	13.2195	0	12.7045	0	Distal	NA
chr19	50804500	50804999	500	*	CD16 Mono	Positive	Negative	0.00107093	10.7007	0.0590105	0.332564	0.337893	15.0268	0	14.628	0	Promoter	C19orf48
chr19	50805000	50805499	500	*	CD16 Mono	Positive	Negative	0.0200073	7.82331	0.176135	0.346301	-0.498338	14.2094	0.0588235	13.8356	0	Promoter	C19orf48
chr19	50818000	50818499	500	*	CD16 Mono	Positive	Negative	0.00577747	10.3076	0.105335	0.834075	0.0835531	12.7341	0.0588235	11.8799	0	Intragenic	LINC01869
chr19	50836000	50836499	500	*	CD16 Mono	Positive	Negative	0.00144139	10.1521	0.0651427	0.561294	0.59423	13.5892	0	13.0916	0	Intragenic	LOC105372441
chr19	50922000	50922499	500	*	CD16 Mono	Positive	Negative	0.00760806	9.75709	0.119637	0.742581	-0.706849	12.1003	0.117647	11.4363	0	Distal	NA
chr19	510500	510999	500	*	CD16 Mono	Positive	Negative	0.00527532	7.78255	0.101995	0.345387	0.340331	14.3378	0	13.9829	0	Intragenic	TPGS1
chr19	51122500	51122999	500	*	CD16 Mono	Positive	Negative	0.00442212	8.1018	0.0960041	0.556987	0.572475	13.2673	0	12.7914	0	Promoter	SIGLEC9
chr19	51142000	51142499	500	*	CD16 Mono	Positive	Negative	0.0194616	5.45956	0.173016	0.360159	0.409811	13.1237	0	12.6002	0	Promoter	SIGLEC7
chr19	51325500	51325999	500	*	CD16 Mono	Positive	Negative	0.00879838	6.8633	0.124862	0.583139	0.566338	13.4372	0	12.635	0	Intragenic	IGLON5
chr19	51339000	51339499	500	*	CD16 Mono	Positive	Negative	0.00535149	10.4608	0.103171	0.719203	0.514597	12.8421	0.0588235	12.0863	0.0454545	Intragenic	VSIG10L
chr19	51339500	51339999	500	*	CD16 Mono	Positive	Negative	2.40972e-06	22.2371	0.018877	0.482437	0.493886	15.4466	0	14.9902	0	Intragenic	VSIG10L
chr19	51394000	51394499	500	*	CD16 Mono	Positive	Negative	0.00130647	10.3334	0.0633062	0.274786	0.270731	15.1926	0	14.9824	0	Distal	NA
chr19	51621000	51621499	500	*	CD16 Mono	Positive	Negative	0.0198282	7.8413	0.175577	-0.695891	-2.05134	12.0147	0.117647	12.5701	0	Intragenic	SIGLEC5
chr19	51657000	51657499	500	*	CD16 Mono	Positive	Negative	0.0261968	4.94298	0.198328	-0.42916	-0.59554	12.5266	0	12.7717	0	Distal	NA
chr19	51702500	51702999	500	*	CD16 Mono	Positive	Negative	0.0114792	8.93445	0.139264	0.743508	0.65741	12.1321	0.0588235	11.6898	0.0454545	Intragenic	SPACA6
chr19	51704000	51704499	500	*	CD16 Mono	Positive	Negative	0.00337511	8.59271	0.0863566	0.247078	0.258694	14.9653	0	14.7268	0	Intragenic	SPACA6
chr19	51736000	51736499	500	*	CD16 Mono	Positive	Negative	0.00107093	10.7007	0.0590105	0.401886	0.3775	14.9326	0	14.5543	0	Distal	NA
chr19	51796000	51796499	500	*	CD16 Mono	Positive	Negative	0.00574235	10.3198	0.105259	0.940795	-0.429848	12.298	0.117647	11.3572	0	Intragenic	FPR3
chr19	51799500	51799999	500	*	CD16 Mono	Positive	Negative	0.0209854	5.32801	0.179012	0.652297	0.583014	13.6543	0	12.727	0	Intragenic	FPR3
chr19	51811000	51811499	500	*	CD16 Mono	Positive	Negative	0.0209854	5.32801	0.179012	0.535656	0.467257	13.3401	0	12.7439	0	Intragenic	FPR3, ZNF577
chr19	52139500	52139999	500	*	CD16 Mono	Positive	Negative	0.0209854	5.32801	0.179012	-0.246376	-0.279988	13.5994	0	13.9487	0	Promoter	ZNF616
chr19	52297000	52297499	500	*	CD16 Mono	Positive	Negative	0.0142913	6.0018	0.150846	0.377011	0.314024	13.6901	0	13.4465	0	Promoter	ZNF480
chr19	52535500	52535999	500	*	CD16 Mono	Positive	Negative	0.0261968	4.94298	0.198328	0.561366	0.587483	13.0145	0	12.7889	0	Intragenic	ZNF808
chr19	52924000	52924499	500	*	CD16 Mono	Positive	Negative	0.0167015	5.72747	0.162864	0.381883	0.407672	13.1461	0	12.7673	0	Promoter	ZNF888
chr19	53159000	53159499	500	*	CD16 Mono	Positive	Negative	0.0226121	5.19806	0.185159	0.531209	0.478068	13.8188	0	13.2535	0	Promoter	ZNF347
chr19	53196500	53196999	500	*	CD16 Mono	Positive	Negative	6.13463e-05	16.0606	0.033848	0.514657	0.581318	13.8045	0	13.281	0	Distal	NA
chr19	53197000	53197499	500	*	CD16 Mono	Positive	Negative	0.00404426	8.26384	0.0931798	0.408417	0.41844	14.2195	0	13.8209	0	Distal	NA
chr19	533000	533499	500	*	CD16 Mono	Positive	Negative	0.000304945	13.0398	0.0413811	0.749026	0.826369	13.9326	0	13.1485	0	Intragenic	CDC34
chr19	53431500	53431999	500	*	CD16 Mono	Positive	Negative	0.00107093	10.7007	0.0590105	0.434982	0.474439	14.7359	0	14.3517	0	Promoter	TPM3P9, ZNF761
chr19	53824000	53824499	500	*	CD16 Mono	Positive	Negative	0.00158905	9.97239	0.0669745	-0.402622	-0.411244	13.8255	0	14.3028	0	Promoter	NLRP12
chr19	53889500	53889999	500	*	CD16 Mono	Positive	Negative	0.022197	7.6156	0.185159	0.614554	1.11167	12.0147	0	11.2813	0.0454545	Intragenic	PRKCG
chr19	53890000	53890499	500	*	CD16 Mono	Positive	Negative	0.00130647	10.3334	0.0633062	0.658893	0.760925	13.598	0	12.8951	0	Intragenic	PRKCG
chr19	54017000	54017499	500	*	CD16 Mono	Positive	Negative	0.00879838	6.8633	0.124862	-0.752176	-0.794525	12.8342	0	13.5088	0	Distal	NA
chr19	54023500	54023999	500	*	CD16 Mono	Positive	Negative	0.00955673	6.71571	0.128928	-0.34519	-0.219326	12.747	0	13.0991	0	Distal	NA
chr19	54100500	54100999	500	*	CD16 Mono	Positive	Negative	0.0167015	5.72747	0.162864	0.361502	0.352993	14.5799	0	14.2227	0	Promoter	NDUFA3
chr19	54188000	54188499	500	*	CD16 Mono	Positive	Negative	0.0057554	7.62533	0.105259	-0.519604	-0.429811	12.8145	0	13.3966	0	Promoter	TSEN34
chr19	54208500	54208999	500	*	CD16 Mono	Positive	Negative	0.0057554	7.62533	0.105259	-0.337631	-0.372287	13.1689	0	13.4949	0	Distal	NA
chr19	54281000	54281499	500	*	CD16 Mono	Positive	Negative	0.00766636	9.74183	0.119952	-0.954801	-1.57518	11.4928	0.117647	12.5618	0.0454545	Promoter	MIR4752, LILRB2
chr19	54449000	54449499	500	*	CD16 Mono	Positive	Negative	0.0243473	5.06972	0.19172	0.168054	0.17742	15.5037	0	15.2899	0	Promoter	LENG8-AS1, LENG8
chr19	54563000	54563499	500	*	CD16 Mono	Positive	Negative	0.0120346	8.83994	0.141055	-0.0870116	-5.36588	10.2989	0.705882	10.2784	0.181818	Distal	NA
chr19	54606000	54606499	500	*	CD16 Mono	Positive	Negative	0.0167015	5.72747	0.162864	-0.475168	-0.543914	12.747	0	12.9966	0	Distal	NA
chr19	54655000	54655499	500	*	CD16 Mono	Positive	Negative	0.00159022	12.8878	0.0669745	0.796959	2.53784	13.1452	0	12.3981	0.136364	Distal	NA
chr19	54663000	54663499	500	*	CD16 Mono	Positive	Negative	0.0261968	4.94298	0.198328	0.334414	0.389218	12.6902	0	12.4299	0	Intragenic	LILRB4
chr19	54952500	54952999	500	*	CD16 Mono	Positive	Negative	0.00144139	10.1521	0.0651427	0.578852	0.608872	13.6606	0	13.0696	0	Distal	NA
chr19	55080000	55080499	500	*	CD16 Mono	Positive	Negative	3.77461e-05	16.9815	0.033848	0.669468	0.678035	14.1299	0	13.4211	0	Promoter	EPS8L1
chr19	55081000	55081499	500	*	CD16 Mono	Positive	Negative	0.00838415	9.56282	0.123847	0.528093	-0.178093	12.724	0.0588235	12.2123	0	Intragenic	EPS8L1
chr19	55081500	55081999	500	*	CD16 Mono	Positive	Negative	0.000304945	13.0398	0.0413811	0.804407	0.748871	13.9223	0	12.9903	0	Intragenic	EPS8L1
chr19	55160500	55160999	500	*	CD16 Mono	Positive	Negative	0.00955673	6.71571	0.128928	0.405743	0.322854	14.3993	0	13.888	0	Intragenic	DNAAF3
chr19	55279000	55279499	500	*	CD16 Mono	Positive	Negative	0.00481285	10.6729	0.0996413	0.450571	-5.33506	10.665	0.823529	10.1942	0.272727	Intragenic	HSPBP1
chr19	55339500	55339999	500	*	CD16 Mono	Positive	Negative	0.00627453	7.46972	0.109147	0.221456	0.20687	16.2896	0	16.0363	0	Promoter	KMT5C
chr19	55587000	55587499	500	*	CD16 Mono	Positive	Negative	0.0112504	6.42533	0.137384	0.373778	0.421886	13.7267	0	13.4071	0	Distal	NA
chr19	55587500	55587999	500	*	CD16 Mono	Positive	Negative	0.00683544	7.31571	0.112956	0.474716	0.40865	13.3647	0	12.8867	0	Distal	NA
chr19	55605000	55605499	500	*	CD16 Mono	Positive	Negative	0.0112504	6.42533	0.137384	0.317909	0.319367	13.9326	0	13.6202	0	Promoter	ZNF865
chr19	55678000	55678499	500	*	CD16 Mono	Positive	Negative	0.0132054	6.14138	0.145564	-0.357396	-0.319691	15.3476	0	15.7713	0	Intragenic	EPN1
chr19	56121500	56121999	500	*	CD16 Mono	Positive	Negative	0.00744101	7.1633	0.117206	0.241963	0.163124	15.0221	0	14.7836	0	Promoter	ZNF787
chr19	56838000	56838499	500	*	CD16 Mono	Positive	Negative	0.00685083	9.96677	0.112956	1.16705	2.47898	12.2548	0.0588235	11.2336	0.181818	Promoter	PEG3
chr19	56838500	56838999	500	*	CD16 Mono	Positive	Negative	0.0179387	8.04159	0.168072	0.772404	0.5254	13.4704	0.0588235	12.7488	0.0454545	Promoter	MIMT1, PEG3
chr19	56839000	56839499	500	*	CD16 Mono	Positive	Negative	0.000968504	10.8868	0.05726	0.626451	0.701376	15.0733	0	14.628	0	Promoter	MIMT1, PEG3
chr19	56839500	56839999	500	*	CD16 Mono	Positive	Negative	0.00337511	8.59271	0.0863566	0.794986	0.763575	14.155	0	13.4311	0	Promoter	MIMT1, PEG3
chr19	57579000	57579499	500	*	CD16 Mono	Positive	Negative	0.0103728	6.56972	0.132701	0.358806	0.334901	14.0565	0	13.766	0	Promoter	ZNF416
chr19	578000	578499	500	*	CD16 Mono	Positive	Negative	0.00913575	9.39112	0.128906	-0.96065	-5.32849	9.42887	0.882353	9.69028	0.363636	Intragenic	BSG
chr19	5790500	5790999	500	*	CD16 Mono	Positive	Negative	0.0209854	5.32801	0.179012	0.249214	0.272394	14.8255	0	14.6077	0	Intragenic	DUS3L
chr19	57916500	57916999	500	*	CD16 Mono	Positive	Negative	0.00404426	8.26384	0.0931798	-0.345735	-0.363678	13.7727	0	14.0216	0	Promoter	ZNF417
chr19	57917000	57917499	500	*	CD16 Mono	Positive	Negative	0.00700266	9.92293	0.114668	-0.544268	-5.47339	9.52206	0.823529	9.60076	0.272727	Promoter	ZNF417
chr19	58009500	58009999	500	*	CD16 Mono	Positive	Negative	0.000156203	14.2959	0.0373202	0.983414	1.07967	12.8485	0	11.8268	0	Distal	NA
chr19	5804000	5804499	500	*	CD16 Mono	Positive	Negative	0.00809426	7.0125	0.121161	0.463203	0.54678	13.7469	0	13.2896	0	Promoter	NRTN
chr19	58499000	58499499	500	*	CD16 Mono	Positive	Negative	0.0261968	4.94298	0.198328	0.215298	0.182544	15.7018	0	15.4055	0	Intragenic	SLC27A5
chr19	58499500	58499999	500	*	CD16 Mono	Positive	Negative	0.0103728	6.56972	0.132701	0.196635	0.209676	14.3401	0	14.2167	0	Intragenic	SLC27A5
chr19	588000	588499	500	*	CD16 Mono	Positive	Negative	0.0100471	9.20094	0.132701	0.65583	-0.0726346	12.974	0.0588235	12.325	0	Promoter	HCN2
chr19	604500	604999	500	*	CD16 Mono	Positive	Negative	0.0183576	7.99542	0.170263	0.870833	-0.819102	12.9278	0.176471	11.8075	0.0454545	Intragenic	HCN2
chr19	6048500	6048999	500	*	CD16 Mono	Positive	Negative	0.0057554	7.62533	0.105259	0.505529	0.5559	13.0387	0	12.5839	0	Intragenic	RFX2
chr19	6088000	6088499	500	*	CD16 Mono	Positive	Negative	0.00255881	9.09806	0.0777938	0.680624	0.619539	14.1299	0	13.4601	0	Intragenic	RFX2
chr19	609000	609499	500	*	CD16 Mono	Positive	Negative	0.0209854	5.32801	0.179012	0.455827	0.441488	13.8549	0	13.3824	0	Intragenic	HCN2
chr19	6199500	6199999	500	*	CD16 Mono	Positive	Negative	0.00404426	8.26384	0.0931798	0.352944	0.33349	14.8483	0	14.4573	0	Distal	NA
chr19	6244000	6244499	500	*	CD16 Mono	Positive	Negative	0.0134414	8.61883	0.147611	0.663617	1.15632	13.0348	0	12.4443	0.0454545	Intragenic	MLLT1
chr19	6280000	6280499	500	*	CD16 Mono	Positive	Negative	0.00442212	8.1018	0.0960041	0.256087	0.281242	15.5502	0	15.315	0	Promoter	MLLT1
chr19	6373000	6373499	500	*	CD16 Mono	Positive	Negative	0.0142913	6.0018	0.150846	0.251646	0.211297	16.1451	0	15.8582	0	Intragenic	ALKBH7
chr19	6373500	6373999	500	*	CD16 Mono	Positive	Negative	0.0028083	8.92801	0.0804855	0.311307	0.304784	14.5892	0	14.287	0	Intragenic	ALKBH7
chr19	6476000	6476499	500	*	CD16 Mono	Positive	Negative	0.00107093	10.7007	0.0590105	0.546335	0.61762	13.2673	0	12.7192	0	Intragenic	DENND1C
chr19	6522000	6522499	500	*	CD16 Mono	Positive	Negative	0.0142775	8.49814	0.150846	0.62958	-0.156091	13.326	0.0588235	12.6692	0	Distal	NA
chr19	6530500	6530999	500	*	CD16 Mono	Positive	Negative	0.0261968	4.94298	0.198328	0.433624	0.355676	13.5503	0	13.0267	0	Promoter	TNFSF9
chr19	665000	665499	500	*	CD16 Mono	Positive	Negative	0.0167015	5.72747	0.162864	0.426121	0.4577	13.4419	0	13.1326	0	Promoter	RNF126
chr19	6772000	6772499	500	*	CD16 Mono	Positive	Negative	0.000195818	13.8708	0.03899	0.736264	0.795949	13.9519	0	13.2092	0	Promoter	VAV1
chr19	679500	679999	500	*	CD16 Mono	Positive	Negative	0.00955673	6.71571	0.128928	0.472184	0.463564	13.7404	0	13.2813	0	Intragenic	FSTL3
chr19	680000	680499	500	*	CD16 Mono	Positive	Negative	0.00192695	9.61785	0.071353	0.354351	0.343511	14.9518	0	14.6854	0	Intragenic	FSTL3
chr19	6802500	6802999	500	*	CD16 Mono	Positive	Negative	0.00955673	6.71571	0.128928	0.385852	0.338068	14.5152	0	14.038	0	Intragenic	VAV1
chr19	681000	681499	500	*	CD16 Mono	Positive	Negative	0.000124223	14.7275	0.0353863	0.310775	0.304519	15.6799	0	15.3667	0	Intragenic	FSTL3
chr19	6868500	6868999	500	*	CD16 Mono	Positive	Negative	0.00330232	11.4263	0.0863566	-0.699429	-2.10753	11.3436	0.176471	12.1225	0.0454545	Distal	NA
chr19	703500	703999	500	*	CD16 Mono	Positive	Negative	7.7849e-05	15.6098	0.0340383	0.451366	0.483382	16.0437	0	15.595	0	Distal	NA
chr19	704000	704499	500	*	CD16 Mono	Positive	Negative	1.06234e-05	19.3959	0.02832	0.629061	0.591858	16.5099	0	15.8238	0	Distal	NA
chr19	7183000	7183499	500	*	CD16 Mono	Positive	Negative	0.00477089	10.6904	0.0996413	-0.51168	-1.40739	12.999	0.0588235	13.5261	0	Intragenic	INSR
chr19	7188500	7188999	500	*	CD16 Mono	Positive	Negative	0.0169309	8.15723	0.164046	-0.578139	-1.32908	12.1763	0.0588235	12.8425	0	Intragenic	INSR
chr19	7326000	7326499	500	*	CD16 Mono	Positive	Negative	0.00838694	9.56216	0.123847	-0.602395	-5.37337	9.71447	0.705882	10.3546	0.181818	Distal	NA
chr19	7488500	7488999	500	*	CD16 Mono	Positive	Negative	0.00211959	9.44298	0.0729605	0.421424	0.505379	13.7572	0	13.2917	0	Promoter	PEX11G
chr19	7492000	7492499	500	*	CD16 Mono	Positive	Negative	0.0112504	6.42533	0.137384	-0.298585	-0.252986	14.3386	0	14.6288	0	Distal	NA
chr19	7506000	7506499	500	*	CD16 Mono	Positive	Negative	0.0119122	8.86039	0.141055	0.741315	1.13118	12.065	0.0588235	11.5422	0.0909091	Intragenic	TEX45
chr19	7506500	7506999	500	*	CD16 Mono	Positive	Negative	0.0112504	6.42533	0.137384	0.532366	0.527287	13.6829	0	13.2597	0	Intragenic	TEX45
chr19	7508000	7508499	500	*	CD16 Mono	Positive	Negative	0.0112936	8.96703	0.137698	0.61751	1.32511	14.1051	0	13.5073	0.0454545	Intragenic	TEX45
chr19	753000	753499	500	*	CD16 Mono	Positive	Negative	0.0121932	6.28255	0.141055	0.480642	0.407143	14.6494	0	14.1086	0	Intragenic	MISP
chr19	7535500	7535999	500	*	CD16 Mono	Positive	Negative	0.0167015	5.72747	0.162864	-0.222689	-0.286337	14.1928	0	14.3849	0	Promoter	PNPLA6
chr19	7678000	7678499	500	*	CD16 Mono	Positive	Negative	0.00197537	12.454	0.0723104	0.910561	2.52622	12.1054	0	11.2749	0.136364	Intragenic	MCEMP1
chr19	7869500	7869999	500	*	CD16 Mono	Positive	Negative	0.000521521	12.0371	0.0479698	0.477844	0.44909	13.3994	0	13.0061	0	Intragenic	PRR36
chr19	7872000	7872499	500	*	CD16 Mono	Positive	Negative	0.018413	7.9894	0.170263	0.641522	-0.115253	13.174	0.0588235	12.6204	0	Intragenic	PRR36
chr19	789000	789499	500	*	CD16 Mono	Positive	Negative	0.00113646	13.5597	0.0611181	0.992831	1.99387	12.5504	0	11.4543	0.0909091	Distal	NA
chr19	7943500	7943999	500	*	CD16 Mono	Positive	Negative	0.00255881	9.09806	0.0777938	0.202886	0.220341	15.9579	0	15.6697	0	Promoter	TIMM44
chr19	8050500	8050999	500	*	CD16 Mono	Positive	Negative	0.000174959	14.0826	0.0373793	0.502284	0.491612	15.7591	0	15.2737	0	Promoter	CCL25
chr19	8354000	8354499	500	*	CD16 Mono	Positive	Negative	0.0180353	5.59271	0.168072	0.426555	0.431033	14.0849	0	13.6113	0	Distal	NA
chr19	8390500	8390999	500	*	CD16 Mono	Positive	Negative	0.0180353	5.59271	0.168072	0.266887	0.26874	15.5369	0	15.2869	0	Promoter	RAB11B-AS1, MIR4999
chr19	840500	840999	500	*	CD16 Mono	Positive	Negative	0.0142913	6.0018	0.150846	0.413706	0.41777	13.1461	0	12.9036	0	Promoter	PRTN3
chr19	8494000	8494499	500	*	CD16 Mono	Positive	Negative	0.0194616	5.45956	0.173016	-0.277949	-0.39573	13.7439	0	14.2094	0	Intragenic	PRAM1
chr19	8592000	8592499	500	*	CD16 Mono	Positive	Negative	0.0155545	8.32681	0.156652	0.578869	-0.167987	13.1243	0.0588235	12.5961	0	Promoter	ADAMTS10
chr19	8592500	8592999	500	*	CD16 Mono	Positive	Negative	0.00130647	10.3334	0.0633062	0.626694	0.612632	14.1523	0	13.522	0	Promoter	ADAMTS10
chr19	862000	862499	500	*	CD16 Mono	Positive	Negative	0.00879838	6.8633	0.124862	0.475698	0.488666	14.1688	0	13.7375	0	Intragenic	CFD
chr19	9205500	9205999	500	*	CD16 Mono	Positive	Negative	0.0252355	7.35901	0.197588	0.573296	-0.813369	12.5266	0.117647	11.979	0	Distal	NA
chr19	941000	941499	500	*	CD16 Mono	Positive	Negative	0.000340008	12.836	0.0414018	0.496485	0.504967	14.3095	0	13.7101	0	Intragenic	ARID3A
chr19	947500	947999	500	*	CD16 Mono	Positive	Negative	0.00404426	8.26384	0.0931798	0.454823	0.461054	14.8004	0	14.325	0	Intragenic	ARID3A
chr19	961000	961499	500	*	CD16 Mono	Positive	Negative	0.00942511	9.32876	0.128928	-1.49755	-2.79732	11.1521	0.176471	12.7678	0.0454545	Intragenic	ARID3A
chr19	962000	962499	500	*	CD16 Mono	Positive	Negative	0.00771138	9.73012	0.120496	-0.903793	-2.3759	11.1187	0.176471	12.0256	0.0454545	Intragenic	ARID3A
chr19	9785500	9785999	500	*	CD16 Mono	Positive	Negative	0.00809426	7.0125	0.121161	0.260292	0.271561	14.953	0	14.8376	0	Intragenic	ZNF846
chr19	9791500	9791999	500	*	CD16 Mono	Positive	Negative	0.00232973	9.26972	0.0756232	0.381977	0.405968	15.5147	0	15.1633	0	Intragenic	LOC100505555
chr19	9792000	9792499	500	*	CD16 Mono	Positive	Negative	0.00158905	9.97239	0.0669745	0.402103	0.43533	15.3593	0	14.9688	0	Intragenic	LOC100505555
chr19	9792500	9792999	500	*	CD16 Mono	Positive	Negative	0.0243473	5.06972	0.19172	0.22482	0.231751	15.2367	0	14.9933	0	Intragenic	LOC100505555
chr19	9819000	9819499	500	*	CD16 Mono	Positive	Negative	0.0112504	6.42533	0.137384	0.193708	0.198701	16.7863	0	16.584	0	Promoter	FBXL12
chr19	9914500	9914999	500	*	CD16 Mono	Positive	Negative	0.00183401	12.6025	0.071353	1.15658	0.68981	12.3045	0.117647	11.2134	0.0909091	Promoter	OLFM2
chr19	991500	991999	500	*	CD16 Mono	Positive	Negative	0.00527532	7.78255	0.101995	0.79476	0.798775	14.5221	0	13.7875	0	Intragenic	WDR18
chr2	10001500	10001999	500	*	CD16 Mono	Positive	Negative	0.004297	10.8997	0.0960041	-1.29618	-2.54794	11.2678	0.117647	12.5471	0	Intragenic	GRHL1
chr2	10036000	10036499	500	*	CD16 Mono	Positive	Negative	6.13463e-05	16.0606	0.033848	0.810905	0.777605	14.865	0	13.9923	0	Distal	NA
chr2	10065500	10065999	500	*	CD16 Mono	Positive	Negative	0.0021422	12.2918	0.0733876	-0.747591	-1.59156	12.5717	0.0588235	13.2229	0	Intragenic	CYS1
chr2	101041500	101041999	500	*	CD16 Mono	Positive	Negative	0.00764889	9.74639	0.119838	-0.691395	-1.406	11.9154	0.0588235	12.6038	0	Intragenic	TBC1D8
chr2	101219000	101219499	500	*	CD16 Mono	Positive	Negative	0.0150475	8.39309	0.156624	-0.943	-0.942476	11.4879	0.0588235	12.6934	0.0454545	Distal	NA
chr2	101219500	101219999	500	*	CD16 Mono	Positive	Negative	0.000968504	10.8868	0.05726	-1.1742	-1.12349	12.432	0	13.4103	0	Distal	NA
chr2	101234000	101234499	500	*	CD16 Mono	Positive	Negative	0.00980295	9.25014	0.131683	-0.152566	-5.58883	10.0687	0.764706	10.3989	0.227273	Distal	NA
chr2	101306500	101306999	500	*	CD16 Mono	Positive	Negative	0.00945639	9.32213	0.128928	-0.358514	0.0896372	12.747	0	12.9978	0.0454545	Intragenic	RNF149
chr2	101308000	101308499	500	*	CD16 Mono	Positive	Negative	0.00879838	6.8633	0.124862	0.467411	0.442104	12.4827	0	11.9664	0	Promoter	MIR5696
chr2	101328000	101328499	500	*	CD16 Mono	Positive	Negative	0.0109841	9.02261	0.137384	-0.455001	-1.31958	12.3848	0.0588235	12.7827	0	Distal	NA
chr2	101328500	101328999	500	*	CD16 Mono	Positive	Negative	0.000469158	12.2344	0.0463265	-0.509467	-0.535656	14.3476	0	14.8693	0	Distal	NA
chr2	101521500	101521999	500	*	CD16 Mono	Positive	Negative	0.0206538	7.75971	0.179012	0.753435	1.09598	13.09	0.0588235	12.2324	0.0909091	Distal	NA
chr2	101624500	101624999	500	*	CD16 Mono	Positive	Negative	0.000824846	11.1845	0.0555154	0.937412	-5.57432	10.5211	0.941176	9.58367	0.363636	Distal	NA
chr2	101697500	101697999	500	*	CD16 Mono	Positive	Negative	0.0119979	8.84604	0.141055	-0.597554	-1.28887	12.9156	0.0588235	13.5569	0	Promoter	MAP4K4
chr2	102228000	102228499	500	*	CD16 Mono	Positive	Negative	0.0194616	5.45956	0.173016	0.259078	0.187972	14.1928	0	13.922	0	Intragenic	IL1RL2
chr2	102258500	102258999	500	*	CD16 Mono	Positive	Negative	0.0189338	7.93361	0.173016	0.961994	0.580189	12.0184	0.117647	10.9632	0.0909091	Distal	NA
chr2	10278500	10278999	500	*	CD16 Mono	Positive	Negative	0.0194616	5.45956	0.173016	0.347865	0.395912	14.2661	0	13.925	0	Distal	NA
chr2	10283000	10283499	500	*	CD16 Mono	Positive	Negative	0.00192695	9.61785	0.071353	0.808948	0.826034	13.4925	0	12.6721	0	Distal	NA
chr2	10285500	10285999	500	*	CD16 Mono	Positive	Negative	0.0028083	8.92801	0.0804855	0.63531	0.627269	13.4419	0	12.8025	0	Distal	NA
chr2	10393500	10393999	500	*	CD16 Mono	Positive	Negative	0.0100049	9.20936	0.132701	-0.232737	-5.49304	10.3393	0.647059	10.4277	0.136364	Intragenic	HPCAL1
chr2	10400500	10400999	500	*	CD16 Mono	Positive	Negative	0.00158905	9.97239	0.0669745	0.670425	0.600629	14.1352	0	13.4094	0	Intragenic	HPCAL1
chr2	104443000	104443499	500	*	CD16 Mono	Positive	Negative	0.00809426	7.0125	0.121161	-0.58658	-0.650312	12.747	0	12.9953	0	Intragenic	LINC01102
chr2	10448500	10448999	500	*	CD16 Mono	Positive	Negative	0.0243473	5.06972	0.19172	0.255332	0.202541	15.0948	0	14.8021	0	Promoter	SNORA80B, ODC1-DT, ODC1
chr2	10812500	10812999	500	*	CD16 Mono	Positive	Negative	0.0226121	5.19806	0.185159	0.187716	0.180199	15.8522	0	15.6819	0	Promoter	PDIA6
chr2	108580000	108580499	500	*	CD16 Mono	Positive	Negative	0.00270575	11.8247	0.0804855	-0.832137	-5.6693	9.6664	0.647059	10.5668	0.136364	Promoter	LIMS1
chr2	108588000	108588499	500	*	CD16 Mono	Positive	Negative	0.00449077	10.8115	0.0973146	-0.689829	0.0123687	13.2304	0	13.8227	0.0454545	Promoter	LIMS1
chr2	108591000	108591499	500	*	CD16 Mono	Positive	Negative	0.0243473	5.06972	0.19172	-0.313336	-0.306999	14.6524	0	14.8802	0	Intragenic	LIMS1
chr2	108637500	108637999	500	*	CD16 Mono	Positive	Negative	0.00158905	9.97239	0.0669745	0.846396	0.81182	13.2304	0	12.2311	0	Intragenic	LIMS1
chr2	108719500	108719999	500	*	CD16 Mono	Positive	Negative	0.00442212	8.1018	0.0960041	0.336548	0.356457	14.0391	0	13.7805	0	Promoter	RANBP2
chr2	10881000	10881499	500	*	CD16 Mono	Positive	Negative	0.000824846	11.1845	0.0555154	-0.0297225	-6.13147	10.3397	0.941176	10.3694	0.363636	Intragenic	LINC01954
chr2	109213500	109213999	500	*	CD16 Mono	Positive	Negative	0.000790317	11.2638	0.0549108	0.627417	0.561612	15.5542	0	14.8739	0	Intragenic	SH3RF3
chr2	109214000	109214499	500	*	CD16 Mono	Positive	Negative	0.0209854	5.32801	0.179012	0.436747	0.487947	14.5473	0	14.1675	0	Intragenic	SH3RF3
chr2	109614000	109614499	500	*	CD16 Mono	Positive	Negative	0.00683544	7.31571	0.112956	0.228576	0.244843	15.8923	0	15.6517	0	Promoter	SEPTIN10, SOWAHC
chr2	11145500	11145999	500	*	CD16 Mono	Positive	Negative	0.00569851	10.3351	0.105259	-0.646788	-2.65655	11.5049	0.176471	12.0469	0	Intragenic	C2orf50
chr2	111625000	111625499	500	*	CD16 Mono	Positive	Negative	0.001362	13.1976	0.0651239	-0.584273	-0.842272	12.5769	0.0588235	13.0115	0.0454545	Distal	NA
chr2	111679000	111679499	500	*	CD16 Mono	Positive	Negative	0.00683544	7.31571	0.112956	0.803481	0.652734	12.4827	0	11.711	0	Distal	NA
chr2	112275500	112275999	500	*	CD16 Mono	Positive	Negative	0.0243473	5.06972	0.19172	0.208422	0.220033	14.9518	0	14.8171	0	Promoter	ZC3H6
chr2	112276000	112276499	500	*	CD16 Mono	Positive	Negative	8.75966e-05	15.3868	0.0340383	0.408045	0.416893	14.2674	0	13.7729	0	Intragenic	ZC3H6
chr2	112690500	112690999	500	*	CD16 Mono	Positive	Negative	0.0209854	5.32801	0.179012	0.48979	0.563978	12.8523	0	12.4927	0	Distal	NA
chr2	112729000	112729499	500	*	CD16 Mono	Positive	Negative	0.0204831	7.77631	0.179012	0.707625	-1.52074	12.3161	0.176471	11.6325	0	Intragenic	NT5DC4
chr2	112881000	112881499	500	*	CD16 Mono	Positive	Negative	0.00442212	8.1018	0.0960041	0.698034	0.666823	13.0348	0	12.4299	0	Distal	NA
chr2	113083500	113083999	500	*	CD16 Mono	Positive	Negative	0.0209854	5.32801	0.179012	0.691186	0.683004	13.27	0	12.4299	0	Distal	NA
chr2	113769500	113769999	500	*	CD16 Mono	Positive	Negative	0.00582937	10.2897	0.106034	2.48839	-3.79895	12.2058	0.882353	9.43805	0.454545	Distal	NA
chr2	113889500	113889999	500	*	CD16 Mono	Positive	Negative	0.0028083	8.92801	0.0804855	0.22152	0.229969	15.419	0	15.1849	0	Promoter	ACTR3
chr2	11701500	11701999	500	*	CD16 Mono	Positive	Negative	0.00527532	7.78255	0.101995	0.497114	0.498538	13.9228	0	13.4618	0	Intragenic	LPIN1
chr2	11702000	11702499	500	*	CD16 Mono	Positive	Negative	7.7849e-05	15.6098	0.0340383	0.586271	0.592787	14.6657	0	14.172	0	Intragenic	LPIN1
chr2	11907000	11907499	500	*	CD16 Mono	Positive	Negative	0.0180353	5.59271	0.168072	0.458965	0.493436	13.1689	0	12.7319	0	Distal	NA
chr2	119284000	119284499	500	*	CD16 Mono	Positive	Negative	0.00574235	10.3198	0.105259	0.998328	-0.450199	12.8256	0.117647	11.8597	0	Distal	NA
chr2	120203500	120203999	500	*	CD16 Mono	Positive	Negative	0.0114163	8.94543	0.138977	0.968462	1.90501	12.035	0	10.91	0.0909091	Distal	NA
chr2	120241500	120241999	500	*	CD16 Mono	Positive	Negative	0.00483171	7.94138	0.0996413	-0.597257	-0.496356	12.6599	0	13.4161	0	Distal	NA
chr2	120253000	120253499	500	*	CD16 Mono	Positive	Negative	0.00955673	6.71571	0.128928	-0.248479	-0.238146	15.1966	0	15.4857	0	Intragenic	RALB
chr2	121287500	121287999	500	*	CD16 Mono	Positive	Negative	0.0018191	12.6188	0.071353	-0.487836	0.0905844	13.1001	0	13.5817	0.0454545	Distal	NA
chr2	12169500	12169999	500	*	CD16 Mono	Positive	Negative	0.00442212	8.1018	0.0960041	-0.432832	-0.563719	13.5202	0	13.998	0	Intragenic	MIR3681HG
chr2	121699500	121699999	500	*	CD16 Mono	Positive	Negative	0.000340008	12.836	0.0414018	0.693725	0.94713	13.7267	0	13.0761	0	Intragenic	NIFK-AS1
chr2	126714000	126714499	500	*	CD16 Mono	Positive	Negative	0.0205989	7.76504	0.179012	-0.930018	-1.387	11.4337	0.176471	12.5979	0.136364	Distal	NA
chr2	127064500	127064999	500	*	CD16 Mono	Positive	Negative	0.00627453	7.46972	0.109147	0.39462	0.378304	14.9653	0	14.6158	0	Intragenic	BIN1
chr2	127065000	127065499	500	*	CD16 Mono	Positive	Negative	0.0011833	10.5162	0.0611181	0.539703	0.521337	14.807	0	14.2314	0	Intragenic	BIN1
chr2	127066500	127066999	500	*	CD16 Mono	Positive	Negative	0.00274175	11.7983	0.0804855	1.21841	1.78389	13.2673	0	11.7666	0.0454545	Intragenic	BIN1
chr2	127067000	127067499	500	*	CD16 Mono	Positive	Negative	0.00175052	9.79432	0.0700835	0.864569	0.817089	13.6598	0	12.7802	0	Intragenic	BIN1
chr2	127081000	127081499	500	*	CD16 Mono	Positive	Negative	0.0112504	6.42533	0.137384	0.707012	0.678092	12.8829	0	12.154	0	Intragenic	BIN1
chr2	127085500	127085999	500	*	CD16 Mono	Positive	Negative	0.0169309	8.15723	0.164046	-0.606519	-1.5141	12.8417	0.0588235	13.3883	0	Promoter	BIN1
chr2	127388000	127388499	500	*	CD16 Mono	Positive	Negative	0.0057554	7.62533	0.105259	0.329969	0.327087	15.3318	0	14.9795	0	Promoter	MAP3K2
chr2	127408000	127408499	500	*	CD16 Mono	Positive	Negative	0.00337511	8.59271	0.0863566	0.603984	0.520941	15.1732	0	14.5868	0	Distal	NA
chr2	127898500	127898999	500	*	CD16 Mono	Positive	Negative	0.0141849	8.51116	0.150846	-0.546503	-1.93046	11.9231	0.117647	12.4587	0	Distal	NA
chr2	128318500	128318999	500	*	CD16 Mono	Positive	Negative	0.0154551	5.86384	0.156624	0.295429	0.299171	14.3318	0	14.0348	0	Promoter	HS6ST1
chr2	128322000	128322499	500	*	CD16 Mono	Positive	Negative	0.00483171	7.94138	0.0996413	0.347168	0.298125	14.4319	0	13.9824	0	Distal	NA
chr2	128558000	128558499	500	*	CD16 Mono	Positive	Negative	0.00685158	9.96655	0.112956	-0.714588	-2.74992	11.4752	0.176471	12.2808	0	Distal	NA
chr2	130797500	130797999	500	*	CD16 Mono	Positive	Negative	0.0209854	5.32801	0.179012	0.411849	0.542791	13.6901	0	13.2429	0	Distal	NA
chr2	135797500	135797999	500	*	CD16 Mono	Positive	Negative	0.0167015	5.72747	0.162864	-0.417146	-0.355655	12.6607	0	13.0938	0	Intragenic	LCT
chr2	135985500	135985999	500	*	CD16 Mono	Positive	Negative	0.0121932	6.28255	0.141055	-0.434048	-0.42615	13.2873	0	13.6725	0	Promoter	DARS1
chr2	136025500	136025999	500	*	CD16 Mono	Positive	Negative	0.0209854	5.32801	0.179012	0.453519	0.493854	12.8894	0	12.4527	0	Distal	NA
chr2	136119000	136119499	500	*	CD16 Mono	Positive	Negative	0.00107093	10.7007	0.0590105	0.598402	0.606563	13.8976	0	13.1385	0	Promoter	CXCR4
chr2	138689500	138689999	500	*	CD16 Mono	Positive	Negative	0.0100471	9.20094	0.132701	-0.795692	-1.48418	11.562	0.0588235	12.4935	0	Intragenic	NXPH2
chr2	142877500	142877999	500	*	CD16 Mono	Positive	Negative	0.0194616	5.45956	0.173016	-0.437824	-0.416346	12.8145	0	13.2053	0	Promoter	KYNU
chr2	142879000	142879499	500	*	CD16 Mono	Positive	Negative	0.0178449	8.05207	0.168072	0.133282	-4.8753	9.89898	0.823529	10.0673	0.318182	Intragenic	KYNU
chr2	143262000	143262499	500	*	CD16 Mono	Positive	Negative	0.00955673	6.71571	0.128928	-0.390197	-0.39364	13.8341	0	14.3545	0	Intragenic	ARHGAP15
chr2	144198000	144198499	500	*	CD16 Mono	Positive	Negative	0.00771138	9.73012	0.120496	-0.865665	-2.37758	11.562	0.176471	12.4566	0.0454545	Intragenic	GTDC1
chr2	144460000	144460499	500	*	CD16 Mono	Positive	Negative	0.00223712	12.2051	0.0756232	-0.72195	-0.00782228	13.0387	0	13.8446	0.0454545	Intragenic	ZEB2
chr2	144608000	144608499	500	*	CD16 Mono	Positive	Negative	0.0261968	4.94298	0.198328	-0.484872	-0.422586	12.8829	0	13.2575	0	Distal	NA
chr2	144659500	144659999	500	*	CD16 Mono	Positive	Negative	0.0226121	5.19806	0.185159	-0.367135	-0.407799	14.925	0	15.1554	0	Distal	NA
chr2	144660000	144660499	500	*	CD16 Mono	Positive	Negative	0.0243473	5.06972	0.19172	-0.493578	-0.513027	12.6965	0	13.2511	0	Distal	NA
chr2	144661000	144661499	500	*	CD16 Mono	Positive	Negative	0.0112504	6.42533	0.137384	-0.200391	-0.192255	15.039	0	15.2142	0	Distal	NA
chr2	144672000	144672499	500	*	CD16 Mono	Positive	Negative	0.00631296	10.1303	0.10933	-0.845892	-2.20307	11.5155	0.117647	12.3312	0	Intragenic	TEX41
chr2	144682000	144682499	500	*	CD16 Mono	Positive	Negative	0.00158905	9.97239	0.0669745	-0.373844	-0.42265	14.0383	0	14.3452	0	Intragenic	TEX41
chr2	144682500	144682999	500	*	CD16 Mono	Positive	Negative	0.00574235	10.3198	0.105259	-0.597008	-2.15922	12.035	0.117647	12.7007	0	Intragenic	TEX41
chr2	148020500	148020999	500	*	CD16 Mono	Positive	Negative	0.0132054	6.14138	0.145564	0.231948	0.150019	15.1877	0	14.9977	0	Promoter	ORC4, MBD5
chr2	148644000	148644499	500	*	CD16 Mono	Positive	Negative	0.0173402	8.10946	0.167356	-0.532609	-0.00616071	11.9827	0	12.6443	0.0454545	Promoter	EPC2
chr2	148927000	148927499	500	*	CD16 Mono	Positive	Negative	0.00955673	6.71571	0.128928	-0.699996	-0.556709	13.2873	0	14.0584	0	Intragenic	KIF5C
chr2	149161000	149161499	500	*	CD16 Mono	Positive	Negative	0.00683544	7.31571	0.112956	-0.46942	-0.41545	12.6445	0	13.1229	0	Intragenic	LYPD6B
chr2	149161500	149161999	500	*	CD16 Mono	Positive	Negative	0.00764889	9.74639	0.119838	-0.658238	-1.42253	12.1635	0.0588235	12.8107	0	Intragenic	LYPD6B
chr2	152421000	152421499	500	*	CD16 Mono	Positive	Negative	0.0169309	8.15723	0.164046	-0.467894	-1.20794	12.9003	0.0588235	13.4038	0	Intragenic	FMNL2
chr2	152537000	152537499	500	*	CD16 Mono	Positive	Negative	0.0241078	7.45044	0.19172	-0.56267	-1.49067	11.8499	0.176471	12.3471	0.0909091	Intragenic	FMNL2
chr2	156319500	156319999	500	*	CD16 Mono	Positive	Negative	0.00560092	10.3696	0.105259	0.349129	5.67032	10.3393	0.0588235	9.88932	0.590909	Distal	NA
chr2	156325000	156325499	500	*	CD16 Mono	Positive	Negative	0.00019732	17.0614	0.03899	-0.695651	-5.79218	9.94136	0.529412	10.5386	0	Intragenic	NR4A2
chr2	156331500	156331999	500	*	CD16 Mono	Positive	Negative	0.00809426	7.0125	0.121161	-0.48685	-0.501101	13.1115	0	13.6116	0	Intragenic	NR4A2
chr2	156332000	156332499	500	*	CD16 Mono	Positive	Negative	0.00809426	7.0125	0.121161	-0.287727	-0.350451	14.5417	0	14.7974	0	Intragenic	NR4A2
chr2	157409500	157409999	500	*	CD16 Mono	Positive	Negative	0.0103691	9.13784	0.132701	-0.232413	-5.51746	10.126	0.764706	10.1865	0.227273	Distal	NA
chr2	157415500	157415999	500	*	CD16 Mono	Positive	Negative	0.00333651	11.4057	0.0863566	-1.12482	-1.7654	12.432	0.117647	13.7784	0.0454545	Intragenic	CYTIP
chr2	157444000	157444499	500	*	CD16 Mono	Positive	Negative	0.00175052	9.79432	0.0700835	-0.492842	-0.464136	13.5994	0	14.1243	0	Promoter	CYTIP
chr2	157453000	157453499	500	*	CD16 Mono	Positive	Negative	0.00027329	13.2451	0.0406494	-0.391934	-0.528433	14.5202	0	14.8645	0	Distal	NA
chr2	157876000	157876499	500	*	CD16 Mono	Positive	Negative	0.0167015	5.72747	0.162864	0.294592	0.306806	14.3852	0	14.231	0	Promoter	ACVR1
chr2	157876500	157876999	500	*	CD16 Mono	Positive	Negative	0.0021422	12.2918	0.0733876	0.696328	-0.040599	13.9556	0.0588235	13.1951	0	Promoter	ACVR1
chr2	159286500	159286999	500	*	CD16 Mono	Positive	Negative	2.0218e-05	18.1686	0.0316762	0.444393	0.427317	15.4677	0	14.9921	0	Promoter	WDSUB1
chr2	159738500	159738999	500	*	CD16 Mono	Positive	Negative	0.00428832	10.9037	0.0960041	-0.939068	-2.89314	11.2953	0.176471	12.3104	0	Intragenic	MARCHF7
chr2	159754000	159754499	500	*	CD16 Mono	Positive	Negative	0.021984	7.63488	0.185159	-0.781973	-2.2886	11.5442	0.176471	12.3296	0.0454545	Intragenic	MARCHF7
chr2	16006000	16006499	500	*	CD16 Mono	Positive	Negative	0.014876	8.41601	0.156316	0.701483	1.78385	12.5504	0	11.8714	0.0909091	Distal	NA
chr2	160210500	160210999	500	*	CD16 Mono	Positive	Negative	0.0154551	5.86384	0.156624	-0.612602	-0.602256	11.4299	0	12.0763	0	Distal	NA
chr2	161165500	161165999	500	*	CD16 Mono	Positive	Negative	0.023862	7.47094	0.19172	-0.572467	-2.77705	11.8752	0.176471	12.5626	0	Intragenic	TANK
chr2	166093000	166093499	500	*	CD16 Mono	Positive	Negative	0.0180353	5.59271	0.168072	0.540713	0.60699	13.2965	0	12.9358	0	Intragenic	SCN1A-AS1, SCN1A
chr2	16625500	16625999	500	*	CD16 Mono	Positive	Negative	0.0103728	6.56972	0.132701	-0.428223	-0.365261	12.8004	0	13.2797	0	Intragenic	CYRIA
chr2	16630500	16630999	500	*	CD16 Mono	Positive	Negative	0.00369594	8.42747	0.0900555	-0.289803	-0.395311	14.1299	0	14.4223	0	Intragenic	CYRIA
chr2	16644500	16644999	500	*	CD16 Mono	Positive	Negative	0.0095691	9.29843	0.129021	-0.316273	-5.63006	10.4535	0.647059	10.7864	0.136364	Intragenic	CYRIA
chr2	16657000	16657499	500	*	CD16 Mono	Positive	Negative	0.0226121	5.19806	0.185159	-0.311149	-0.319682	14.4247	0	14.8543	0	Intragenic	CYRIA
chr2	167292500	167292999	500	*	CD16 Mono	Positive	Negative	0.00442212	8.1018	0.0960041	0.617025	0.627922	13.3379	0	12.7424	0	Promoter	B3GALT1
chr2	16760500	16760999	500	*	CD16 Mono	Positive	Negative	0.00456134	10.7803	0.0987074	-0.797923	-1.08857	11.3383	0.117647	12.3367	0.0909091	Distal	NA
chr2	169069500	169069999	500	*	CD16 Mono	Positive	Negative	0.00144139	10.1521	0.0651427	0.64641	0.717974	13.2195	0	12.6038	0	Promoter	DHRS9
chr2	169694000	169694499	500	*	CD16 Mono	Positive	Negative	0.0112504	6.42533	0.137384	0.282484	0.254726	15.0166	0	14.693	0	Promoter	PHOSPHO2-KLHL23, CFAP210, PHOSPHO2
chr2	16970500	16970999	500	*	CD16 Mono	Positive	Negative	0.000325718	12.9164	0.0414018	0.761642	-6.18646	10.5273	0.941176	9.7657	0.318182	Distal	NA
chr2	170717000	170717499	500	*	CD16 Mono	Positive	Negative	0.00864191	9.50226	0.124862	1.2368	1.50162	12.3478	0	11.082	0.0454545	Intragenic	ERICH2-DT, SP5
chr2	170816500	170816999	500	*	CD16 Mono	Positive	Negative	0.00191844	12.5125	0.071353	0.885036	-0.145902	13.7981	0.117647	12.8666	0.0454545	Promoter	GAD1
chr2	171522000	171522499	500	*	CD16 Mono	Positive	Negative	0.00955673	6.71571	0.128928	-0.519868	-0.534403	12.747	0	13.2101	0	Promoter	CYBRD1
chr2	171523500	171523999	500	*	CD16 Mono	Positive	Negative	0.0112504	6.42533	0.137384	-0.485803	-0.421611	12.8523	0	13.5935	0	Intragenic	CYBRD1
chr2	171924500	171924999	500	*	CD16 Mono	Positive	Negative	0.00481285	10.6729	0.0996413	-0.554631	-5.96588	10.2989	0.823529	10.6175	0.272727	Intragenic	HAT1
chr2	172013500	172013999	500	*	CD16 Mono	Positive	Negative	0.0193229	7.89293	0.173016	-0.747794	-0.419964	11.5678	0.117647	12.474	0.136364	Intragenic	METAP1D
chr2	173043500	173043999	500	*	CD16 Mono	Positive	Negative	0.00683544	7.31571	0.112956	0.394988	0.459367	14.5503	0	14.1174	0	Intragenic	RAPGEF4
chr2	173060000	173060499	500	*	CD16 Mono	Positive	Negative	0.00399039	11.0477	0.0931798	-0.60332	-3.39606	11.9077	0.235294	12.2729	0	Distal	NA
chr2	174044500	174044999	500	*	CD16 Mono	Positive	Negative	0.00166522	12.7956	0.0696341	-1.36199	-5.89385	9.10526	0.764706	10.3743	0.227273	Distal	NA
chr2	174395500	174395999	500	*	CD16 Mono	Positive	Negative	0.0132054	6.14138	0.145564	-0.359796	-0.381829	13.4271	0	13.6767	0	Promoter	SCRN3, CIR1
chr2	174663000	174663499	500	*	CD16 Mono	Positive	Negative	0.00100173	13.8121	0.0588539	-0.379977	-6.55074	10.3234	0.705882	10.6198	0.0909091	Intragenic	WIPF1
chr2	177240000	177240499	500	*	CD16 Mono	Positive	Negative	0.0028083	8.92801	0.0804855	-0.251679	-0.239551	15.0268	0	15.2481	0	Intragenic	NFE2L2
chr2	177256500	177256999	500	*	CD16 Mono	Positive	Negative	0.00658283	10.0466	0.112552	0.656214	-5.00936	10.5019	0.882353	9.77334	0.363636	Promoter	MIR3128
chr2	177353000	177353499	500	*	CD16 Mono	Positive	Negative	0.00783648	9.69793	0.121161	-0.094357	-5.59856	10.0195	0.823529	10.155	0.272727	Intragenic	LOC100130691
chr2	177753500	177753999	500	*	CD16 Mono	Positive	Negative	0.0154459	8.34083	0.156624	-0.628094	-2.14114	12.2157	0.117647	12.8998	0	Intragenic	PDE11A
chr2	177754000	177754499	500	*	CD16 Mono	Positive	Negative	0.0011833	10.5162	0.0611181	-0.456408	-0.387502	13.8188	0	14.3627	0	Intragenic	PDE11A
chr2	178413500	178413999	500	*	CD16 Mono	Positive	Negative	0.0057554	7.62533	0.105259	0.587667	0.653219	13.2873	0	12.7053	0	Promoter	CHROMR
chr2	179350000	179350499	500	*	CD16 Mono	Positive	Negative	0.00942272	9.32926	0.128928	-1.55929	-5.4056	8.71618	0.823529	10.2814	0.318182	Distal	NA
chr2	181252000	181252499	500	*	CD16 Mono	Positive	Negative	0.0057554	7.62533	0.105259	-0.48	-0.45333	11.9656	0	12.5022	0	Intragenic	LINC01934
chr2	181352000	181352499	500	*	CD16 Mono	Positive	Negative	0.0095691	9.29843	0.129021	-0.215472	-5.56753	10.4183	0.647059	10.6902	0.136364	Intragenic	LINC01934
chr2	181458000	181458499	500	*	CD16 Mono	Positive	Negative	0.000203787	16.9969	0.03899	-0.851923	-0.331086	12.3239	0.0588235	13.2233	0.0909091	Intragenic	ITGA4
chr2	181697000	181697499	500	*	CD16 Mono	Positive	Negative	0.0201005	7.81402	0.176823	-0.719402	-2.13393	10.9969	0.176471	12.0083	0.0454545	Distal	NA
chr2	182186000	182186499	500	*	CD16 Mono	Positive	Negative	0.0133344	8.63482	0.146675	-0.173841	-5.06573	9.51999	0.882353	9.85996	0.363636	Intragenic	PDE1A
chr2	182713500	182713999	500	*	CD16 Mono	Positive	Negative	0.00137861	13.1734	0.0651427	-1.10025	-2.43251	11.5206	0.117647	12.987	0	Distal	NA
chr2	184598500	184598999	500	*	CD16 Mono	Positive	Negative	0.00744101	7.1633	0.117206	-0.289187	-0.26979	14.2872	0	14.602	0	Promoter	ZNF804A
chr2	186486500	186486999	500	*	CD16 Mono	Positive	Negative	0.00879838	6.8633	0.124862	-0.554717	-0.541797	12.4717	0	13.0267	0	Intragenic	ZC3H15
chr2	186913500	186913999	500	*	CD16 Mono	Positive	Negative	0.00153604	12.9571	0.0669745	-1.14663	-2.44454	11.3391	0.117647	12.8333	0	Distal	NA
chr2	186914000	186914499	500	*	CD16 Mono	Positive	Negative	0.00237496	12.0856	0.0761446	-1.28813	-1.96265	12.0401	0.0588235	13.3717	0	Distal	NA
chr2	187169000	187169499	500	*	CD16 Mono	Positive	Negative	0.000813976	14.2272	0.0555154	-0.9261	-1.68766	11.9157	0.0588235	12.6901	0	Distal	NA
chr2	190649000	190649499	500	*	CD16 Mono	Positive	Negative	0.0226121	5.19806	0.185159	0.250558	0.227501	14.357	0	14.1481	0	Promoter	NAB1
chr2	191436500	191436999	500	*	CD16 Mono	Positive	Negative	0.0103728	6.56972	0.132701	-0.402024	-0.399809	13.1461	0	13.533	0	Distal	NA
chr2	195658000	195658499	500	*	CD16 Mono	Positive	Negative	0.000469158	12.2344	0.0463265	-0.523245	-0.680872	13.0697	0	13.5685	0	Intragenic	SLC39A10
chr2	196160500	196160999	500	*	CD16 Mono	Positive	Negative	0.0043025	10.8971	0.0960041	0.394211	-5.64252	10.6186	0.882353	10.3989	0.318182	Intragenic	STK17B
chr2	196161500	196161999	500	*	CD16 Mono	Positive	Negative	0.00133976	13.2305	0.0644715	-0.10093	-6.44587	10.4304	0.705882	10.3893	0.0909091	Intragenic	STK17B
chr2	196242000	196242499	500	*	CD16 Mono	Positive	Negative	0.00404426	8.26384	0.0931798	-0.44768	-0.521746	14.0144	0	14.434	0	Intragenic	HECW2
chr2	196263000	196263499	500	*	CD16 Mono	Positive	Negative	0.000713116	11.4547	0.0531188	-0.715798	-0.702717	13.3044	0	13.7783	0	Intragenic	HECW2-AS1, HECW2
chr2	196263500	196263999	500	*	CD16 Mono	Positive	Negative	0.0026124	11.895	0.0788621	-0.866508	-0.974156	11.3432	0.0588235	12.1856	0.0454545	Intragenic	HECW2-AS1, HECW2
chr2	196268500	196268999	500	*	CD16 Mono	Positive	Negative	0.00634947	10.1188	0.109358	-0.481551	-1.38018	13.5731	0.0588235	14.0208	0	Intragenic	HECW2
chr2	196639500	196639999	500	*	CD16 Mono	Positive	Negative	0.00175052	9.79432	0.0700835	0.498987	0.56451	13.6543	0	13.1252	0	Promoter	CCDC150
chr2	197145500	197145999	500	*	CD16 Mono	Positive	Negative	0.0103728	6.56972	0.132701	-0.52133	-0.394556	12.5204	0	13.2522	0	Intragenic	ANKRD44
chr2	197152500	197152999	500	*	CD16 Mono	Positive	Negative	0.000875215	11.0745	0.0555154	-0.594495	-0.615314	13.8828	0	14.3163	0	Intragenic	ANKRD44
chr2	197187500	197187999	500	*	CD16 Mono	Positive	Negative	0.00740337	9.81164	0.117206	-0.74745	-5.48561	9.19102	0.764706	10.0827	0.227273	Intragenic	ANKRD44
chr2	197199000	197199499	500	*	CD16 Mono	Positive	Negative	0.00853013	9.5283	0.124862	-0.678429	-2.12004	11.2772	0.176471	12.0083	0.0454545	Intragenic	ANKRD44-AS1, ANKRD44
chr2	197287000	197287499	500	*	CD16 Mono	Positive	Negative	0.0169309	8.15723	0.164046	0.380902	-0.376635	13.0304	0.0588235	12.6938	0	Intragenic	ANKRD44-IT1, ANKRD44
chr2	197453500	197453999	500	*	CD16 Mono	Positive	Negative	0.0243473	5.06972	0.19172	0.280017	0.204252	15.1056	0	14.8055	0	Promoter	COQ10B
chr2	199463500	199463999	500	*	CD16 Mono	Positive	Negative	0.00404426	8.26384	0.0931798	0.460386	0.428591	13.6598	0	13.1796	0	Intragenic	SATB2
chr2	199704500	199704999	500	*	CD16 Mono	Positive	Negative	0.0154459	8.34083	0.156624	0.617421	-0.860274	12.6902	0.117647	12.0253	0	Distal	NA
chr2	199818000	199818499	500	*	CD16 Mono	Positive	Negative	0.00134012	13.23	0.0644715	-0.441518	-6.09973	10.5242	0.529412	11.1515	0	Intragenic	FTCDNL1
chr2	20049500	20049999	500	*	CD16 Mono	Positive	Negative	0.0167015	5.72747	0.162864	-0.504707	-0.542542	12.6643	0	13.2172	0	Intragenic	LAPTM4A
chr2	200616000	200616499	500	*	CD16 Mono	Positive	Negative	0.0216095	7.66924	0.18319	0.792494	-0.110326	12.1003	0.117647	11.2749	0.0454545	Intragenic	AOX1
chr2	200888500	200888999	500	*	CD16 Mono	Positive	Negative	0.018413	7.9894	0.170263	-0.464913	-1.30016	12.695	0.0588235	13.2289	0	Promoter	PPIL3, NIF3L1
chr2	201115500	201115999	500	*	CD16 Mono	Positive	Negative	0.00404426	8.26384	0.0931798	-0.693742	-0.815179	12.8256	0	13.4728	0	Promoter	CFLAR
chr2	201150500	201150999	500	*	CD16 Mono	Positive	Negative	0.00318608	11.4979	0.0863566	-0.787764	-5.77553	9.71447	0.823529	10.5099	0.272727	Intragenic	CFLAR-AS1, CFLAR
chr2	201180000	201180499	500	*	CD16 Mono	Positive	Negative	0.00232973	9.26972	0.0756232	-0.352903	-0.400728	13.7514	0	14.0789	0	Distal	NA
chr2	201258000	201258499	500	*	CD16 Mono	Positive	Negative	0.0132054	6.14138	0.145564	-0.532557	-0.549243	13.1689	0	13.7355	0	Promoter	CASP8
chr2	20185500	20185999	500	*	CD16 Mono	Positive	Negative	0.02115	7.71223	0.180253	1.14282	1.95443	12.0702	0.0588235	10.4574	0.136364	Distal	NA
chr2	20357500	20357999	500	*	CD16 Mono	Positive	Negative	0.00999351	9.21164	0.132701	-0.628596	-2.18279	12.334	0.117647	12.9079	0	Distal	NA
chr2	203871000	203871499	500	*	CD16 Mono	Positive	Negative	0.00627453	7.46972	0.109147	-0.467682	-0.431405	13.7514	0	14.2597	0	Intragenic	CTLA4
chr2	203897500	203897999	500	*	CD16 Mono	Positive	Negative	0.0182617	8.0059	0.169666	-0.595688	-1.86728	11.5268	0.117647	12.1573	0	Distal	NA
chr2	203909000	203909499	500	*	CD16 Mono	Positive	Negative	0.00590653	10.2634	0.107024	-0.710394	-0.878359	12.3887	0.0588235	13.1181	0.0454545	Distal	NA
chr2	204015500	204015999	500	*	CD16 Mono	Positive	Negative	0.023862	7.47094	0.19172	-0.687266	-2.80646	11.7637	0.176471	12.5294	0	Distal	NA
chr2	20423500	20423999	500	*	CD16 Mono	Positive	Negative	0.0138895	8.55325	0.150846	-0.682237	-2.08224	11.3436	0.176471	12.0417	0.0454545	Distal	NA
chr2	20424500	20424999	500	*	CD16 Mono	Positive	Negative	0.000110653	14.9457	0.0344431	-0.618837	-0.677255	13.7469	0	14.3449	0	Distal	NA
chr2	20425000	20425499	500	*	CD16 Mono	Positive	Negative	0.0142913	6.0018	0.150846	-0.409585	-0.408238	13.6077	0	13.9465	0	Distal	NA
chr2	205868500	205868999	500	*	CD16 Mono	Positive	Negative	0.00404426	8.26384	0.0931798	1.03241	1.0279	12.3	0	11.2291	0	Distal	NA
chr2	207139500	207139999	500	*	CD16 Mono	Positive	Negative	0.00631296	10.1303	0.10933	-0.878769	-2.18539	11.7901	0.117647	12.7136	0	Intragenic	KLF7
chr2	207143000	207143499	500	*	CD16 Mono	Positive	Negative	0.0255332	7.33555	0.198328	-0.686963	-1.38072	12.0575	0.0588235	12.8164	0	Intragenic	KLF7
chr2	207143500	207143999	500	*	CD16 Mono	Positive	Negative	0.00255881	9.09806	0.0777938	-0.500534	-0.530903	13.0747	0	13.567	0	Intragenic	KLF7
chr2	207236500	207236999	500	*	CD16 Mono	Positive	Negative	0.00144139	10.1521	0.0651427	-0.491612	-0.596409	13.6642	0	14.1223	0	Intragenic	MYOSLID-AS1
chr2	207424000	207424499	500	*	CD16 Mono	Positive	Negative	0.000334479	16.0059	0.0414018	-1.57952	-1.60393	11.1808	0.0588235	13.0118	0.0454545	Distal	NA
chr2	207499000	207499499	500	*	CD16 Mono	Positive	Negative	0.0057554	7.62533	0.105259	-0.597824	-0.597977	12.705	0	13.3566	0	Distal	NA
chr2	207503000	207503499	500	*	CD16 Mono	Positive	Negative	0.0011833	10.5162	0.0611181	-0.319323	-0.334932	14.8217	0	15.2118	0	Distal	NA
chr2	207529500	207529999	500	*	CD16 Mono	Positive	Negative	0.0167015	5.72747	0.162864	0.160732	0.190134	16.3228	0	16.0883	0	Promoter	CREB1
chr2	207625000	207625499	500	*	CD16 Mono	Positive	Negative	0.0243473	5.06972	0.19172	0.29434	0.297582	14.9326	0	14.6182	0	Promoter	METTL21A
chr2	207769500	207769999	500	*	CD16 Mono	Positive	Negative	0.00130647	10.3334	0.0633062	0.366414	0.391698	15.1843	0	14.8846	0	Promoter	FZD5
chr2	207770000	207770499	500	*	CD16 Mono	Positive	Negative	0.00130647	10.3334	0.0633062	0.312574	0.301079	15.6091	0	15.2505	0	Promoter	FZD5
chr2	214809500	214809999	500	*	CD16 Mono	Positive	Negative	0.0226121	5.19806	0.185159	0.201643	0.184394	16.0926	0	15.8866	0	Promoter	SNHG31, BARD1
chr2	215728500	215728999	500	*	CD16 Mono	Positive	Negative	0.0112504	6.42533	0.137384	-0.519422	-0.488133	13.4271	0	14.0121	0	Intragenic	LINC00607
chr2	215749500	215749999	500	*	CD16 Mono	Positive	Negative	0.0142913	6.0018	0.150846	-0.334056	-0.257448	14.0168	0	14.4605	0	Intragenic	LINC00607
chr2	215750000	215750499	500	*	CD16 Mono	Positive	Negative	0.0138895	8.55325	0.150846	-1.00604	-2.21192	10.9881	0.176471	12.0817	0.0454545	Intragenic	LINC00607
chr2	215833000	215833499	500	*	CD16 Mono	Positive	Negative	0.0117637	8.88548	0.141055	-0.109996	-5.24419	9.88355	0.647059	10.2814	0.136364	Intragenic	LINC00607
chr2	215900000	215900499	500	*	CD16 Mono	Positive	Negative	0.00255881	9.09806	0.0777938	0.570442	0.601922	14.0069	0	13.3163	0	Distal	NA
chr2	216684000	216684499	500	*	CD16 Mono	Positive	Negative	0.00540336	10.4415	0.10383	0.787318	1.10081	12.4724	0.0588235	11.7398	0.0909091	Intragenic	IGFBP5
chr2	217886000	217886499	500	*	CD16 Mono	Positive	Negative	0.00569851	10.3351	0.105259	-1.11725	-2.90614	10.9406	0.176471	12.1591	0	Intragenic	TNS1
chr2	217934000	217934499	500	*	CD16 Mono	Positive	Negative	0.000790317	11.2638	0.0549108	0.886196	0.849485	13.8893	0	12.8622	0	Intragenic	TNS1
chr2	218129000	218129499	500	*	CD16 Mono	Positive	Negative	0.0119979	8.84604	0.141055	-0.935597	-1.62126	11.2085	0.0588235	12.2223	0	Intragenic	CXCR2
chr2	218293000	218293499	500	*	CD16 Mono	Positive	Negative	0.0142913	6.0018	0.150846	-0.393106	-0.22571	12.5504	0	12.9963	0	Promoter	TMBIM1
chr2	218333000	218333499	500	*	CD16 Mono	Positive	Negative	0.00192695	9.61785	0.071353	-0.473276	-0.551625	14.0168	0	14.4786	0	Intragenic	CATIP-AS2, PNKD
chr2	218333500	218333999	500	*	CD16 Mono	Positive	Negative	0.00211959	9.44298	0.0729605	-0.598676	-0.588594	12.713	0	13.3393	0	Intragenic	CATIP-AS2, PNKD
chr2	218733500	218733999	500	*	CD16 Mono	Positive	Negative	0.0057554	7.62533	0.105259	0.316452	0.315847	14.9527	0	14.662	0	Intragenic	TTLL4
chr2	218996000	218996499	500	*	CD16 Mono	Positive	Negative	0.0180353	5.59271	0.168072	0.557051	0.536449	13.8341	0	13.5371	0	Distal	NA
chr2	219219000	219219499	500	*	CD16 Mono	Positive	Negative	0.00307984	8.75956	0.0840155	0.484414	0.421907	13.8522	0	13.4355	0	Promoter	ABCB6
chr2	219279000	219279499	500	*	CD16 Mono	Positive	Negative	0.0112504	6.42533	0.137384	0.19718	0.184492	16.0342	0	15.837	0	Promoter	DNAJB2
chr2	219357000	219357499	500	*	CD16 Mono	Positive	Negative	0.0057554	7.62533	0.105259	-0.461447	-0.576284	12.713	0	13.1258	0	Distal	NA
chr2	219543500	219543999	500	*	CD16 Mono	Positive	Negative	0.0255332	7.33555	0.198328	0.297762	-0.548828	14.2158	0.0588235	13.8767	0	Promoter	TMEM198, CHPF
chr2	219552000	219552499	500	*	CD16 Mono	Positive	Negative	0.00945639	9.32213	0.128928	0.699897	1.33677	12.9237	0	12.2055	0.0454545	Intragenic	OBSL1
chr2	219552500	219552999	500	*	CD16 Mono	Positive	Negative	0.00527532	7.78255	0.101995	0.384105	0.480215	13.9908	0	13.5993	0	Intragenic	OBSL1
chr2	222319000	222319499	500	*	CD16 Mono	Positive	Negative	0.00490797	10.6338	0.100604	1.00217	4.329	12.2197	0	11.0666	0.318182	Promoter	CT75
chr2	224026000	224026499	500	*	CD16 Mono	Positive	Negative	0.0154551	5.86384	0.156624	0.299334	0.305287	14.8143	0	14.445	0	Intragenic	SERPINE2
chr2	224892500	224892999	500	*	CD16 Mono	Positive	Negative	0.0194616	5.45956	0.173016	-0.469226	-0.566217	12.747	0	13.1022	0	Intragenic	DOCK10
chr2	224948500	224948999	500	*	CD16 Mono	Positive	Negative	0.0142913	6.0018	0.150846	-0.496107	-0.519274	12.9229	0	13.5679	0	Promoter	DOCK10
chr2	224949000	224949499	500	*	CD16 Mono	Positive	Negative	0.00955673	6.71571	0.128928	-0.295543	-0.320085	13.6032	0	13.9043	0	Promoter	DOCK10
chr2	224953000	224953499	500	*	CD16 Mono	Positive	Negative	0.00683544	7.31571	0.112956	-0.557211	-0.465305	12.8523	0	13.4416	0	Intragenic	DOCK10
chr2	227370500	227370999	500	*	CD16 Mono	Positive	Negative	0.00809426	7.0125	0.121161	0.554563	0.533313	14.1452	0	13.6661	0	Intragenic	TM4SF20
chr2	227818000	227818499	500	*	CD16 Mono	Positive	Negative	0.0243473	5.06972	0.19172	0.397998	0.403669	13.6696	0	13.3717	0	Distal	NA
chr2	229283000	229283499	500	*	CD16 Mono	Positive	Negative	0.0132054	6.14138	0.145564	0.576575	0.545213	13.1689	0	12.5821	0	Distal	NA
chr2	229416000	229416499	500	*	CD16 Mono	Positive	Negative	0.0235602	7.49639	0.191092	-0.313904	-1.11968	13.9739	0.0588235	14.3387	0	Intragenic	DNER
chr2	230220000	230220499	500	*	CD16 Mono	Positive	Negative	0.0261968	4.94298	0.198328	0.294144	0.305779	13.5503	0	13.1453	0	Promoter	SP110
chr2	230473500	230473999	500	*	CD16 Mono	Positive	Negative	0.00517243	10.5288	0.101995	-0.527445	-5.6306	10.2989	0.705882	10.5121	0.181818	Intragenic	SP100
chr2	231198500	231198999	500	*	CD16 Mono	Positive	Negative	0.0194616	5.45956	0.173016	0.396111	0.360352	13.6543	0	13.2289	0	Promoter	ARMC9
chr2	231554500	231554999	500	*	CD16 Mono	Positive	Negative	0.0261968	4.94298	0.198328	-0.454867	-0.405858	14.0383	0	14.4959	0	Distal	NA
chr2	231597000	231597499	500	*	CD16 Mono	Positive	Negative	0.0112504	6.42533	0.137384	0.404637	0.371074	14.4105	0	13.9918	0	Distal	NA
chr2	231648500	231648999	500	*	CD16 Mono	Positive	Negative	0.0142913	6.0018	0.150846	0.473367	0.514753	12.8004	0	12.567	0	Distal	NA
chr2	231675000	231675499	500	*	CD16 Mono	Positive	Negative	0.0209854	5.32801	0.179012	0.41918	0.379486	13.7049	0	13.1826	0	Distal	NA
chr2	231712500	231712999	500	*	CD16 Mono	Positive	Negative	0.00955673	6.71571	0.128928	0.643473	0.726598	12.6607	0	11.9808	0	Promoter	MIR1244-1
chr2	231781500	231781999	500	*	CD16 Mono	Positive	Negative	0.0261968	4.94298	0.198328	-0.23594	-0.236549	14.2368	0	14.4081	0	Promoter	PDE6D, COPS7B
chr2	232327000	232327499	500	*	CD16 Mono	Positive	Negative	0.0235602	7.49639	0.191092	0.367212	-0.400948	13.3945	0.0588235	13.0447	0	Intragenic	DIS3L2
chr2	233061500	233061999	500	*	CD16 Mono	Positive	Negative	0.0164918	8.20978	0.162864	-0.571849	-1.60231	12.5504	0.117647	12.8575	0.0454545	Intragenic	INPP5D
chr2	233075500	233075999	500	*	CD16 Mono	Positive	Negative	0.0132054	6.14138	0.145564	-0.482487	-0.536659	12.298	0	12.712	0	Intragenic	INPP5D
chr2	233092500	233092999	500	*	CD16 Mono	Positive	Negative	0.00483171	7.94138	0.0996413	-0.62626	-0.563701	12.8977	0	13.6284	0	Intragenic	INPP5D
chr2	233249000	233249499	500	*	CD16 Mono	Positive	Negative	0.00744101	7.1633	0.117206	-0.458146	-0.57203	12.338	0	12.7724	0	Distal	NA
chr2	233331500	233331999	500	*	CD16 Mono	Positive	Negative	0.00955673	6.71571	0.128928	-0.288195	-0.326138	14.6435	0	14.8413	0	Intragenic	SAG
chr2	233350500	233350999	500	*	CD16 Mono	Positive	Negative	0.00722953	9.85916	0.117206	1.20896	1.91168	12.1763	0.0588235	10.7864	0.136364	Distal	NA
chr2	23381000	23381499	500	*	CD16 Mono	Positive	Negative	0.00395051	11.0678	0.0931798	1.06466	1.32984	12.0619	0.0588235	10.9702	0.0909091	Distal	NA
chr2	234414500	234414999	500	*	CD16 Mono	Positive	Negative	0.0182617	8.0059	0.169666	-0.934055	-2.19683	11.9239	0.117647	12.8825	0	Distal	NA
chr2	234571500	234571999	500	*	CD16 Mono	Positive	Negative	0.00194104	12.4891	0.071353	-1.18672	-3.03646	10.8476	0.235294	12.1016	0.0454545	Distal	NA
chr2	234606500	234606999	500	*	CD16 Mono	Positive	Negative	0.00123296	13.3967	0.0629908	-0.186573	-7.25713	11.5678	0.705882	11.7301	0.0909091	Distal	NA
chr2	236567500	236567999	500	*	CD16 Mono	Positive	Negative	0.00219662	12.2417	0.0750877	-1.19569	-2.62219	10.966	0.235294	12.3405	0.0909091	Promoter	ACKR3
chr2	237085500	237085999	500	*	CD16 Mono	Positive	Negative	0.0209854	5.32801	0.179012	0.224964	0.134559	14.8987	0	14.6535	0	Promoter	COPS8
chr2	237185500	237185999	500	*	CD16 Mono	Positive	Negative	0.000177417	17.274	0.037733	0.551268	-7.06187	11.112	0.823529	10.3654	0.136364	Distal	NA
chr2	237475000	237475499	500	*	CD16 Mono	Positive	Negative	0.0057554	7.62533	0.105259	0.686639	0.657003	12.9797	0	12.236	0	Distal	NA
chr2	237475500	237475999	500	*	CD16 Mono	Positive	Negative	0.000156203	14.2959	0.0373202	0.682475	0.688802	13.1689	0	12.652	0	Distal	NA
chr2	237727500	237727999	500	*	CD16 Mono	Positive	Negative	0.0119979	8.84604	0.141055	0.718929	0.00023158	12.775	0.0588235	12.025	0	Intragenic	LRRFIP1
chr2	238287500	238287999	500	*	CD16 Mono	Positive	Negative	0.00337511	8.59271	0.0863566	0.506888	0.580866	13.6829	0	13.0104	0	Intragenic	PER2
chr2	238289000	238289499	500	*	CD16 Mono	Positive	Negative	0.0167015	5.72747	0.162864	0.250301	0.304209	14.6641	0	14.4014	0	Promoter	PER2
chr2	238381500	238381999	500	*	CD16 Mono	Positive	Negative	0.000521521	12.0371	0.0479698	0.954316	1.00844	12.4296	0	11.627	0	Intragenic	TRAF3IP1
chr2	23897500	23897999	500	*	CD16 Mono	Positive	Negative	0.00864797	9.50086	0.124862	-0.393981	-5.37297	9.81478	0.647059	10.1865	0.136364	Intragenic	ATAD2B
chr2	239118500	239118999	500	*	CD16 Mono	Positive	Negative	0.0227844	7.56336	0.186343	-0.80093	-1.11245	11.1842	0.176471	12.0594	0.136364	Intragenic	HDAC4
chr2	239250500	239250999	500	*	CD16 Mono	Positive	Negative	0.0130939	8.67122	0.145564	-0.488614	-1.25705	11.9176	0.0588235	12.4018	0	Intragenic	HDAC4
chr2	239274500	239274999	500	*	CD16 Mono	Positive	Negative	0.00057929	11.8414	0.0494153	0.778394	0.934983	13.1689	0	12.4248	0	Intragenic	HDAC4
chr2	239465000	239465499	500	*	CD16 Mono	Positive	Negative	0.00107093	10.7007	0.0590105	0.74057	0.703498	14.1928	0	13.4771	0	Distal	NA
chr2	239465500	239465999	500	*	CD16 Mono	Positive	Negative	0.000968504	10.8868	0.05726	0.880609	0.720689	14.9244	0	13.999	0	Distal	NA
chr2	239927500	239927999	500	*	CD16 Mono	Positive	Negative	0.00404426	8.26384	0.0931798	0.328655	0.425986	13.4925	0	13.2145	0	Intragenic	NDUFA10
chr2	239978500	239978999	500	*	CD16 Mono	Positive	Negative	0.00685083	9.96677	0.112956	0.819952	2.35889	12.3862	0.0588235	11.5911	0.181818	Intragenic	NDUFA10
chr2	24047500	24047999	500	*	CD16 Mono	Positive	Negative	0.00838415	9.56282	0.123847	-0.307251	-1.14891	13.7497	0.0588235	14.05	0	Promoter	FKBP1B, WDCP
chr2	240558000	240558499	500	*	CD16 Mono	Positive	Negative	0.00477089	10.6904	0.0996413	0.542648	-0.094857	13.0002	0.0588235	12.5427	0	Promoter	DUSP28, ANKMY1
chr2	240611500	240611999	500	*	CD16 Mono	Positive	Negative	0.0112504	6.42533	0.137384	-0.505176	-0.52284	11.9239	0	12.5778	0	Intragenic	GPR35
chr2	240625000	240625499	500	*	CD16 Mono	Positive	Negative	4.26678e-05	16.7489	0.033848	0.658269	0.695562	15.9111	0	15.2757	0	Promoter	GPR35
chr2	240625500	240625999	500	*	CD16 Mono	Positive	Negative	0.000971035	13.8743	0.0573375	0.870211	0.7016	12.9078	0.0588235	11.9496	0.0454545	Intragenic	GPR35
chr2	240952500	240952999	500	*	CD16 Mono	Positive	Negative	0.00220898	12.2305	0.0754005	-1.60014	-5.89118	8.59435	0.882353	10.2416	0.318182	Intragenic	CROCC2
chr2	240953500	240953999	500	*	CD16 Mono	Positive	Negative	0.00745429	9.79793	0.117337	-0.427073	-5.58883	9.52206	0.823529	10.2275	0.272727	Intragenic	CROCC2
chr2	240957000	240957499	500	*	CD16 Mono	Positive	Negative	0.000824846	11.1845	0.0555154	-1.95672	-5.67341	7.52283	0.941176	9.47955	0.363636	Intragenic	UICLM, CROCC2
chr2	240960500	240960999	500	*	CD16 Mono	Positive	Negative	0.000968504	10.8868	0.05726	-0.756473	-0.737735	13.8003	0	14.6222	0	Intragenic	UICLM, CROCC2
chr2	240961000	240961499	500	*	CD16 Mono	Positive	Negative	0.00255881	9.09806	0.0777938	-0.536204	-0.586722	14.0182	0	14.5834	0	Intragenic	UICLM, CROCC2
chr2	240967500	240967999	500	*	CD16 Mono	Positive	Negative	0.00459153	10.7671	0.0992635	-1.1819	-4.4909	11.6651	0.294118	13.0913	0	Promoter	UICLM
chr2	240997000	240997499	500	*	CD16 Mono	Positive	Negative	0.00016913	17.3697	0.0373793	-1.478	-4.69087	11.4579	0.294118	12.9083	0	Promoter	SNED1
chr2	240997500	240997999	500	*	CD16 Mono	Positive	Negative	0.000484002	15.2668	0.047692	-1.51016	-3.86666	10.516	0.235294	12.3068	0	Promoter	SNED1
chr2	240998000	240998499	500	*	CD16 Mono	Positive	Negative	0.0052524	10.4981	0.101995	-0.482094	-1.28119	12.813	0.0588235	13.3673	0	Promoter	SNED1
chr2	241541000	241541499	500	*	CD16 Mono	Positive	Negative	0.000421733	12.4334	0.0451423	0.884606	0.912485	12.747	0	11.694	0	Distal	NA
chr2	241610000	241610499	500	*	CD16 Mono	Positive	Negative	0.0180353	5.59271	0.168072	0.402392	0.379274	13.6198	0	13.1788	0	Intragenic	THAP4
chr2	241842500	241842999	500	*	CD16 Mono	Positive	Negative	0.00232973	9.26972	0.0756232	0.522361	0.631492	14.2872	0	13.7848	0	Distal	NA
chr2	241843000	241843499	500	*	CD16 Mono	Positive	Negative	0.00527532	7.78255	0.101995	0.546685	0.519084	14.3275	0	13.7279	0	Distal	NA
chr2	241853500	241853999	500	*	CD16 Mono	Positive	Negative	0.00035104	15.9092	0.0425247	1.73294	1.12586	12.3441	0.176471	10.6672	0.136364	Intragenic	PDCD1
chr2	241859500	241859999	500	*	CD16 Mono	Positive	Negative	0.000270062	16.4337	0.0406494	1.29328	-1.73828	12.2948	0.294118	11.241	0.0454545	Promoter	PDCD1
chr2	241881500	241881999	500	*	CD16 Mono	Positive	Negative	0.0180353	5.59271	0.168072	0.283442	0.272024	14.7972	0	14.6001	0	Intragenic	LINC01237
chr2	24491500	24491999	500	*	CD16 Mono	Positive	Negative	0.00483171	7.94138	0.0996413	-0.429258	-0.438924	12.6902	0	13.0567	0	Promoter	NCOA1
chr2	25042000	25042499	500	*	CD16 Mono	Positive	Negative	0.00192695	9.61785	0.071353	0.315431	0.34438	15.1114	0	14.8677	0	Promoter	EFR3B
chr2	25129000	25129499	500	*	CD16 Mono	Positive	Negative	0.0142913	6.0018	0.150846	0.523291	0.555496	13.2365	0	12.5517	0	Intragenic	EFR3B
chr2	25275000	25275499	500	*	CD16 Mono	Positive	Negative	0.0143688	8.48539	0.151461	0.777381	1.07648	12.0593	0.0588235	11.2374	0.0909091	Intragenic	DNMT3A
chr2	25301500	25301999	500	*	CD16 Mono	Positive	Negative	0.00879838	6.8633	0.124862	0.682856	0.77156	13.0676	0	12.4447	0	Intragenic	DNMT3A
chr2	25558000	25558499	500	*	CD16 Mono	Positive	Negative	0.00527532	7.78255	0.101995	0.407368	0.590662	13.1461	0	12.7093	0	Intragenic	DTNB
chr2	25558500	25558999	500	*	CD16 Mono	Positive	Negative	0.00108799	13.6469	0.0597403	0.824665	0.703177	12.7453	0.0588235	11.92	0.0454545	Intragenic	DTNB
chr2	25982500	25982999	500	*	CD16 Mono	Positive	Negative	0.0261968	4.94298	0.198328	0.560627	0.561693	12.3403	0	11.8616	0	Promoter	KIF3C
chr2	26493500	26493999	500	*	CD16 Mono	Positive	Negative	0.000439804	15.4584	0.0463265	1.85168	1.99211	13.7457	0.0588235	11.9348	0.0909091	Intragenic	OTOF
chr2	26503500	26503999	500	*	CD16 Mono	Positive	Negative	5.30196e-05	19.6897	0.033848	1.41098	2.44504	13.7572	0	12.4325	0.0909091	Intragenic	OTOF
chr2	26562500	26562999	500	*	CD16 Mono	Positive	Negative	0.00159637	12.8801	0.0671733	2.24586	1.03869	12.2197	0.470588	9.38671	0.454545	Promoter	FAM166C
chr2	2682000	2682499	500	*	CD16 Mono	Positive	Negative	0.000244736	13.4521	0.0405038	-0.776875	-0.835894	13.9228	0	14.6738	0	Distal	NA
chr2	2704500	2704999	500	*	CD16 Mono	Positive	Negative	0.00232973	9.26972	0.0756232	-1.2062	-1.20766	11.8978	0	13.0948	0	Distal	NA
chr2	2705500	2705999	500	*	CD16 Mono	Positive	Negative	0.0114626	8.93734	0.139264	-0.514844	-5.40081	9.92275	0.882353	10.404	0.363636	Distal	NA
chr2	27123000	27123499	500	*	CD16 Mono	Positive	Negative	0.000139351	14.5109	0.0363878	0.478959	0.607121	13.7514	0	13.393	0	Promoter	ABHD1
chr2	27489500	27489999	500	*	CD16 Mono	Positive	Negative	0.0261968	4.94298	0.198328	0.194652	0.202497	15.05	0	14.8089	0	Promoter	IFT172
chr2	27582500	27582999	500	*	CD16 Mono	Positive	Negative	0.00057929	11.8414	0.0494153	0.415114	0.437827	13.8421	0	13.5537	0	Promoter	ZNF512
chr2	27727000	27727499	500	*	CD16 Mono	Positive	Negative	0.00404426	8.26384	0.0931798	0.483072	0.444065	13.9125	0	13.3879	0	Intragenic	LOC105374378
chr2	27937500	27937999	500	*	CD16 Mono	Positive	Negative	0.0147648	8.43102	0.155252	-0.414805	-5.0479	9.10255	0.823529	9.96027	0.318182	Intragenic	BABAM2
chr2	28390000	28390499	500	*	CD16 Mono	Positive	Negative	0.00355667	11.2779	0.0899737	0.417046	-0.334002	13.7008	0.0588235	13.3249	0	Intragenic	FOSL2-AS1
chr2	28406500	28406999	500	*	CD16 Mono	Positive	Negative	0.00369594	8.42747	0.0900555	0.469676	0.474369	15.1874	0	14.7953	0	Intragenic	FOSL2
chr2	28410000	28410499	500	*	CD16 Mono	Positive	Negative	0.00307984	8.75956	0.0840155	0.75501	0.780636	12.747	0	11.8138	0	Intragenic	FOSL2
chr2	28588000	28588499	500	*	CD16 Mono	Positive	Negative	0.00955673	6.71571	0.128928	-0.58419	-0.697282	12.1054	0	12.7724	0	Intragenic	PLB1
chr2	28625000	28625499	500	*	CD16 Mono	Positive	Negative	0.00192695	9.61785	0.071353	-0.441354	-0.470556	13.8421	0	14.3256	0	Intragenic	PLB1
chr2	28681000	28681499	500	*	CD16 Mono	Positive	Negative	0.0226121	5.19806	0.185159	0.471477	0.544074	12.8422	0	12.4356	0	Distal	NA
chr2	28716000	28716499	500	*	CD16 Mono	Positive	Negative	0.0226121	5.19806	0.185159	-0.329157	-0.378724	14.146	0	14.3641	0	Intragenic	LOC100505774
chr2	28716500	28716999	500	*	CD16 Mono	Positive	Negative	0.0226121	5.19806	0.185159	-0.310565	-0.334684	13.7469	0	14.0908	0	Intragenic	LOC100505774
chr2	29114000	29114499	500	*	CD16 Mono	Positive	Negative	0.0011833	10.5162	0.0611181	-0.272583	-0.279123	15.3063	0	15.6374	0	Promoter	CLIP4
chr2	30148000	30148499	500	*	CD16 Mono	Positive	Negative	0.00683544	7.31571	0.112956	-0.380676	-0.365773	13.5711	0	13.968	0	Intragenic	YPEL5
chr2	30288000	30288499	500	*	CD16 Mono	Positive	Negative	0.00568475	10.3399	0.105259	-0.668338	-5.5929	9.52832	0.705882	10.3822	0.181818	Distal	NA
chr2	31138000	31138499	500	*	CD16 Mono	Positive	Negative	0.00173832	12.7097	0.0700835	0.647075	-0.00505175	12.2851	0.0588235	11.7156	0	Promoter	GALNT14
chr2	31219000	31219499	500	*	CD16 Mono	Positive	Negative	0.00404426	8.26384	0.0931798	-0.486247	-0.619926	13.6642	0	13.9865	0	Promoter	CAPN14
chr2	32261500	32261999	500	*	CD16 Mono	Positive	Negative	0.0159497	8.27663	0.159946	0.459828	-4.82885	9.98374	0.823529	9.78099	0.318182	Intragenic	NLRC4
chr2	32265500	32265999	500	*	CD16 Mono	Positive	Negative	0.0217207	7.65898	0.18319	-0.467118	-1.25512	12.843	0.0588235	13.3707	0	Promoter	NLRC4
chr2	32384500	32384999	500	*	CD16 Mono	Positive	Negative	0.0240598	7.45443	0.19172	-0.933171	-0.237115	11.4299	0	12.9978	0.0454545	Intragenic	BIRC6
chr2	32484500	32484999	500	*	CD16 Mono	Positive	Negative	0.0200073	7.82331	0.176135	-0.51729	-1.17889	12.065	0.0588235	12.7691	0	Intragenic	BIRC6
chr2	32838500	32838999	500	*	CD16 Mono	Positive	Negative	0.0125748	8.75211	0.144192	-0.922213	-0.99377	12.2042	0.0588235	13.2291	0.0454545	Intragenic	LINC00486
chr2	33476000	33476499	500	*	CD16 Mono	Positive	Negative	0.00527532	7.78255	0.101995	0.901042	0.864049	12.432	0	11.4098	0	Promoter	RASGRP3
chr2	36966500	36966999	500	*	CD16 Mono	Positive	Negative	0.0121932	6.28255	0.141055	0.206817	0.175102	16.1266	0	15.8791	0	Promoter	STRN
chr2	37156500	37156999	500	*	CD16 Mono	Positive	Negative	0.0194616	5.45956	0.173016	0.374839	0.53778	13.3387	0	12.9737	0	Promoter	EIF2AK2
chr2	37157000	37157499	500	*	CD16 Mono	Positive	Negative	0.0167015	5.72747	0.162864	0.375079	0.360731	13.9608	0	13.5008	0	Promoter	EIF2AK2
chr2	37635500	37635999	500	*	CD16 Mono	Positive	Negative	0.0112504	6.42533	0.137384	-0.206808	-0.19914	15.4941	0	15.6697	0	Distal	NA
chr2	37670000	37670499	500	*	CD16 Mono	Positive	Negative	0.0105368	9.10576	0.134106	-0.0423864	-5.27376	9.5082	0.764706	9.56777	0.227273	Intragenic	CDC42EP3
chr2	37675000	37675499	500	*	CD16 Mono	Positive	Negative	0.0154232	8.34377	0.156624	-0.719418	-3.38155	11.3383	0.235294	12.1136	0	Distal	NA
chr2	37769500	37769999	500	*	CD16 Mono	Positive	Negative	0.0105368	9.10576	0.134106	-0.0392009	-5.47417	10.304	0.764706	10.3724	0.227273	Distal	NA
chr2	37829000	37829499	500	*	CD16 Mono	Positive	Negative	0.0154551	5.86384	0.156624	0.503667	0.505183	13.6696	0	12.9806	0	Intragenic	LINC00211
chr2	38380500	38380999	500	*	CD16 Mono	Positive	Negative	0.00527532	7.78255	0.101995	-0.387314	-0.475511	13.9982	0	14.3586	0	Promoter	ATL2
chr2	38388500	38388999	500	*	CD16 Mono	Positive	Negative	0.0011833	10.5162	0.0611181	-0.556566	-0.608076	13.1875	0	13.8997	0	Distal	NA
chr2	38830500	38830999	500	*	CD16 Mono	Positive	Negative	0.00527532	7.78255	0.101995	0.564851	0.578313	12.5204	0	12.1212	0	Intragenic	DHX57
chr2	38831000	38831499	500	*	CD16 Mono	Positive	Negative	0.00683544	7.31571	0.112956	0.62793	0.732571	12.3478	0	11.9613	0	Intragenic	DHX57
chr2	39127000	39127499	500	*	CD16 Mono	Positive	Negative	0.00509231	10.56	0.101995	-0.975918	-2.33964	11.274	0.176471	12.3813	0.0454545	Distal	NA
chr2	40384500	40384999	500	*	CD16 Mono	Positive	Negative	0.00978053	9.25472	0.13157	-0.729179	-2.73021	11.5118	0.176471	12.0944	0	Intragenic	SLC8A1
chr2	42102000	42102499	500	*	CD16 Mono	Positive	Negative	0.0261968	4.94298	0.198328	0.37568	0.422311	13.6543	0	13.161	0	Distal	NA
chr2	42133000	42133499	500	*	CD16 Mono	Positive	Negative	0.000719745	14.4732	0.0535277	0.929277	1.30222	12.2296	0.0588235	11.2779	0.0909091	Distal	NA
chr2	42722500	42722999	500	*	CD16 Mono	Positive	Negative	0.00955673	6.71571	0.128928	-0.455297	-0.46624	13.7973	0	14.3596	0	Intragenic	MTA3
chr2	42752000	42752499	500	*	CD16 Mono	Positive	Negative	0.00483171	7.94138	0.0996413	-0.371578	-0.325395	13.7129	0	14.1286	0	Intragenic	MTA3
chr2	42804500	42804999	500	*	CD16 Mono	Positive	Negative	0.0243473	5.06972	0.19172	-0.338064	-0.430023	14.2206	0	14.3163	0	Distal	NA
chr2	42829000	42829499	500	*	CD16 Mono	Positive	Negative	0.0255332	7.33555	0.198328	0.47363	-0.327118	12.888	0.0588235	12.4095	0	Distal	NA
chr2	43130000	43130499	500	*	CD16 Mono	Positive	Negative	0.0188441	7.94312	0.173016	0.542058	1.13883	13.4334	0	12.9564	0.0454545	Distal	NA
chr2	43158000	43158499	500	*	CD16 Mono	Positive	Negative	0.00722953	9.85916	0.117206	0.669671	1.51735	12.048	0.0588235	11.5982	0.136364	Distal	NA
chr2	43227000	43227499	500	*	CD16 Mono	Positive	Negative	0.0194616	5.45956	0.173016	0.307107	0.362194	14.0565	0	13.6549	0	Promoter	LINC01126, ZFP36L2
chr2	43233500	43233999	500	*	CD16 Mono	Positive	Negative	0.00255881	9.09806	0.0777938	-0.456162	-0.474301	13.0747	0	13.6353	0	Intragenic	THADA
chr2	43455500	43455999	500	*	CD16 Mono	Positive	Negative	0.00296752	11.6401	0.0840155	-0.463852	-5.99035	9.90786	0.764706	10.2756	0.181818	Intragenic	THADA
chr2	43537000	43537499	500	*	CD16 Mono	Positive	Negative	0.00144139	10.1521	0.0651427	-0.625583	-0.56503	12.5675	0	13.1075	0	Intragenic	THADA
chr2	43637000	43637499	500	*	CD16 Mono	Positive	Negative	0.00232973	9.26972	0.0756232	0.638119	0.759825	13.1115	0	12.6104	0	Promoter	PLEKHH2
chr2	43984500	43984999	500	*	CD16 Mono	Positive	Negative	0.000770246	14.3376	0.0549108	-1.6625	-3.00803	11.0354	0.235294	12.9418	0.0909091	Intragenic	LRPPRC
chr2	44100500	44100999	500	*	CD16 Mono	Positive	Negative	0.000324521	16.0663	0.0414018	1.32353	0.664526	12.4098	0.0588235	11.2266	0	Distal	NA
chr2	44168500	44168999	500	*	CD16 Mono	Positive	Negative	0.000790317	11.2638	0.0549108	0.217323	0.215983	16.2204	0	15.9805	0	Promoter	PPM1B
chr2	44169500	44169999	500	*	CD16 Mono	Positive	Negative	0.00809426	7.0125	0.121161	-0.531417	-0.561751	12.338	0	12.8543	0	Intragenic	PPM1B
chr2	45891000	45891499	500	*	CD16 Mono	Positive	Negative	0.00232973	9.26972	0.0756232	-0.557528	-0.531544	13.4295	0	14.0347	0	Intragenic	PRKCE
chr2	46461500	46461999	500	*	CD16 Mono	Positive	Negative	0.00809426	7.0125	0.121161	-0.353018	-0.422215	14.3363	0	14.6767	0	Distal	NA
chr2	46470500	46470999	500	*	CD16 Mono	Positive	Negative	0.00683544	7.31571	0.112956	0.402092	0.416831	13.2979	0	12.6716	0	Distal	NA
chr2	46521500	46521999	500	*	CD16 Mono	Positive	Negative	0.00232973	9.26972	0.0756232	0.764672	0.830785	12.5893	0	11.9808	0	Intragenic	ATP6V1E2
chr2	46569000	46569499	500	*	CD16 Mono	Positive	Negative	0.00683544	7.31571	0.112956	-0.347546	-0.286195	13.1461	0	13.513	0	Intragenic	RHOQ-AS1, RHOQ
chr2	46940500	46940999	500	*	CD16 Mono	Positive	Negative	0.0194616	5.45956	0.173016	0.254751	0.242522	14.3378	0	14.2251	0	Promoter	TTC7A
chr2	46979500	46979999	500	*	CD16 Mono	Positive	Negative	0.000521521	12.0371	0.0479698	0.570467	0.56829	15.081	0	14.4054	0	Intragenic	TTC7A
chr2	46983000	46983499	500	*	CD16 Mono	Positive	Negative	0.00255881	9.09806	0.0777938	0.483712	0.460953	13.2207	0	12.7215	0	Intragenic	TTC7A
chr2	46985000	46985499	500	*	CD16 Mono	Positive	Negative	0.00483171	7.94138	0.0996413	0.63747	0.692718	13.1237	0	12.521	0	Intragenic	TTC7A
chr2	47002500	47002999	500	*	CD16 Mono	Positive	Negative	0.000156203	14.2959	0.0373202	-0.541015	-0.521828	14.2368	0	14.7214	0	Intragenic	TTC7A
chr2	47072000	47072499	500	*	CD16 Mono	Positive	Negative	0.0132054	6.14138	0.145564	0.253029	0.260259	15.3704	0	15.0807	0	Intragenic	TTC7A
chr2	47073500	47073999	500	*	CD16 Mono	Positive	Negative	0.0121932	6.28255	0.141055	-0.659317	-0.721525	12.6625	0	13.3443	0	Intragenic	TTC7A
chr2	47176000	47176499	500	*	CD16 Mono	Positive	Negative	0.0167015	5.72747	0.162864	-0.361986	-0.371236	13.8005	0	14.1614	0	Promoter	CALM2
chr2	47904500	47904999	500	*	CD16 Mono	Positive	Negative	0.0235602	7.49639	0.191092	0.569652	-0.0876054	12.1657	0.0588235	11.5616	0	Intragenic	FBXO11
chr2	47906500	47906999	500	*	CD16 Mono	Positive	Negative	0.0154551	5.86384	0.156624	0.162862	0.146375	15.9168	0	15.7851	0	Promoter	FBXO11
chr2	48106500	48106999	500	*	CD16 Mono	Positive	Negative	0.000968504	10.8868	0.05726	0.525996	0.561341	13.4419	0	12.9156	0	Distal	NA
chr2	48315000	48315499	500	*	CD16 Mono	Positive	Negative	0.0226121	5.19806	0.185159	-0.321581	-0.32533	13.0775	0	13.5028	0	Intragenic	FOXN2
chr2	48320000	48320499	500	*	CD16 Mono	Positive	Negative	0.0215084	7.67863	0.182678	-0.713623	-2.11072	11.7901	0.117647	12.3952	0	Intragenic	FOXN2
chr2	55154000	55154499	500	*	CD16 Mono	Positive	Negative	0.00144139	10.1521	0.0651427	-0.591995	-0.59951	12.8485	0	13.3707	0	Distal	NA
chr2	58046500	58046999	500	*	CD16 Mono	Positive	Negative	0.00307984	8.75956	0.0840155	0.414321	0.314105	14.419	0	13.964	0	Promoter	VRK2
chr2	58570000	58570499	500	*	CD16 Mono	Positive	Negative	0.00216383	12.2717	0.0740209	0.486069	-5.82164	10.2683	0.823529	9.78099	0.227273	Intragenic	LINC01122
chr2	60581500	60581999	500	*	CD16 Mono	Positive	Negative	0.00955673	6.71571	0.128928	0.344593	0.284283	14.2872	0	13.9326	0	Distal	NA
chr2	60710500	60710999	500	*	CD16 Mono	Positive	Negative	1.56657e-05	18.6547	0.02832	0.597724	0.593397	13.7727	0	13.2552	0	Distal	NA
chr2	60711000	60711499	500	*	CD16 Mono	Positive	Negative	0.00438965	10.857	0.0960041	0.93754	1.19355	12.3027	0.0588235	11.2814	0.0909091	Distal	NA
chr2	60834500	60834999	500	*	CD16 Mono	Positive	Negative	0.00584413	10.2846	0.106262	1.15469	-0.180412	12.0184	0.235294	10.5668	0.136364	Distal	NA
chr2	60881500	60881999	500	*	CD16 Mono	Positive	Negative	0.0209854	5.32801	0.179012	0.205661	0.106479	15.1474	0	14.9421	0	Promoter	REL-DT, REL
chr2	61334500	61334999	500	*	CD16 Mono	Positive	Negative	0.00167808	12.7802	0.0699229	-0.761696	-5.82109	10.0796	0.647059	10.7649	0.136364	Intragenic	USP34
chr2	61694500	61694999	500	*	CD16 Mono	Positive	Negative	0.00955673	6.71571	0.128928	0.256188	0.251321	15.427	0	15.2087	0	Distal	NA
chr2	61764000	61764499	500	*	CD16 Mono	Positive	Negative	0.000790317	11.2638	0.0549108	0.296871	0.272322	15.8302	0	15.5362	0	Distal	NA
chr2	62195500	62195999	500	*	CD16 Mono	Positive	Negative	0.0209854	5.32801	0.179012	-0.393747	-0.450271	13.3977	0	13.8118	0	Promoter	B3GNT2
chr2	62775000	62775499	500	*	CD16 Mono	Positive	Negative	0.00212732	12.3058	0.0730416	-0.52066	-5.88082	9.52206	0.705882	10.1865	0.136364	Intragenic	EHBP1
chr2	64273500	64273999	500	*	CD16 Mono	Positive	Negative	0.0112504	6.42533	0.137384	-0.266637	-0.269469	13.3044	0	13.5308	0	Distal	NA
chr2	64767500	64767999	500	*	CD16 Mono	Positive	Negative	0.00955673	6.71571	0.128928	-0.390199	-0.467742	13.8976	0	14.2437	0	Distal	NA
chr2	64862500	64862999	500	*	CD16 Mono	Positive	Negative	0.0180353	5.59271	0.168072	-0.268344	-0.253758	14.2872	0	14.5836	0	Intragenic	LINC01800
chr2	64904500	64904999	500	*	CD16 Mono	Positive	Negative	0.0169309	8.15723	0.164046	-0.538855	-1.24186	12.8599	0.0588235	13.4082	0	Intragenic	LINC02245
chr2	65128500	65128999	500	*	CD16 Mono	Positive	Negative	0.00232973	9.26972	0.0756232	-0.604985	-0.682052	12.2675	0	12.9331	0	Intragenic	RAB1A
chr2	65923000	65923499	500	*	CD16 Mono	Positive	Negative	0.0141849	8.51116	0.150846	-0.438989	-2.00598	12.2675	0.117647	12.8395	0	Distal	NA
chr2	68251000	68251499	500	*	CD16 Mono	Positive	Negative	0.0209854	5.32801	0.179012	-0.376744	-0.331048	13.5202	0	13.8726	0	Intragenic	PPP3R1
chr2	68594500	68594999	500	*	CD16 Mono	Positive	Negative	0.00658283	10.0466	0.112552	-0.691662	-5.21034	9.19102	0.882353	10.0638	0.363636	Distal	NA
chr2	68766500	68766999	500	*	CD16 Mono	Positive	Negative	0.00163824	12.8283	0.0685668	-0.671532	-0.229776	12.0776	0	12.8309	0.0454545	Intragenic	ARHGAP25
chr2	68857500	68857999	500	*	CD16 Mono	Positive	Negative	0.00442212	8.1018	0.0960041	0.803144	0.849881	12.4827	0	11.7841	0	Distal	NA
chr2	68858000	68858499	500	*	CD16 Mono	Positive	Negative	0.00627453	7.46972	0.109147	0.81787	0.696144	13.6543	0	12.4593	0	Distal	NA
chr2	69565500	69565999	500	*	CD16 Mono	Positive	Negative	0.00777528	9.71361	0.121161	0.834642	0.416818	12.4296	0.117647	11.5428	0.0909091	Intragenic	AAK1
chr2	69902500	69902999	500	*	CD16 Mono	Positive	Negative	0.006972	9.93171	0.11438	-0.484012	-1.28913	13.6325	0.0588235	14.0618	0	Intragenic	SNRNP27
chr2	69945500	69945999	500	*	CD16 Mono	Positive	Negative	0.0154551	5.86384	0.156624	0.500125	0.498299	13.3994	0	12.6284	0	Distal	NA
chr2	70043500	70043999	500	*	CD16 Mono	Positive	Negative	0.0243473	5.06972	0.19172	-0.398294	-0.402707	14.0383	0	14.5453	0	Intragenic	PCBP1-AS1
chr2	7008000	7008499	500	*	CD16 Mono	Positive	Negative	0.00297196	11.6371	0.0840155	0.644185	1.75357	12.8523	0	12.1783	0.0909091	Intragenic	RNF144A
chr2	70086000	70086499	500	*	CD16 Mono	Positive	Negative	0.000875215	11.0745	0.0555154	-0.380119	-0.422243	14.1444	0	14.5079	0	Promoter	PCBP1
chr2	70087000	70087499	500	*	CD16 Mono	Positive	Negative	0.0261968	4.94298	0.198328	0.189024	0.213307	14.9842	0	14.8293	0	Promoter	PCBP1-AS1, PCBP1
chr2	70293000	70293499	500	*	CD16 Mono	Positive	Negative	0.0121932	6.28255	0.141055	0.261578	0.28179	14.3476	0	14.1037	0	Promoter	SNRPG
chr2	70510000	70510499	500	*	CD16 Mono	Positive	Negative	0.00744101	7.1633	0.117206	0.492906	0.492489	13.6444	0	13.2313	0	Intragenic	TGFA
chr2	70516500	70516999	500	*	CD16 Mono	Positive	Negative	0.00232973	9.26972	0.0756232	0.680933	0.835493	13.4319	0	12.8259	0	Intragenic	TGFA
chr2	70554000	70554499	500	*	CD16 Mono	Positive	Negative	0.0057554	7.62533	0.105259	0.579197	0.592906	13.1689	0	12.5514	0	Promoter	TGFA
chr2	70948500	70948999	500	*	CD16 Mono	Positive	Negative	0.0142913	6.0018	0.150846	0.404215	0.32011	13.1001	0	12.6474	0	Promoter	ATP6V1B1-AS1
chr2	71072000	71072499	500	*	CD16 Mono	Positive	Negative	0.0011833	10.5162	0.0611181	-0.430445	-0.544504	13.8893	0	14.3517	0	Intragenic	NAGK
chr2	72892500	72892999	500	*	CD16 Mono	Positive	Negative	0.00237496	12.0856	0.0761446	0.77631	0.139744	12.6625	0.0588235	12.0936	0	Distal	NA
chr2	72980000	72980499	500	*	CD16 Mono	Positive	Negative	0.00337511	8.59271	0.0863566	-0.585317	-0.578007	11.8472	0	12.4095	0	Intragenic	SFXN5
chr2	73254000	73254499	500	*	CD16 Mono	Positive	Negative	0.0103728	6.56972	0.132701	0.508517	0.537115	12.9229	0	12.4125	0	Distal	NA
chr2	73286500	73286999	500	*	CD16 Mono	Positive	Negative	0.0133344	8.63482	0.146675	0.236116	-4.99833	9.74243	0.882353	9.50819	0.363636	Distal	NA
chr2	73948500	73948999	500	*	CD16 Mono	Positive	Negative	0.00955673	6.71571	0.128928	-0.423072	-0.388437	13.0676	0	13.5792	0	Intragenic	DGUOK
chr2	740000	740499	500	*	CD16 Mono	Positive	Negative	0.000824846	11.1845	0.0555154	0.59466	-5.93843	10.983	0.941176	10.3884	0.363636	Distal	NA
chr2	74002500	74002999	500	*	CD16 Mono	Positive	Negative	0.00809426	7.0125	0.121161	-0.471605	-0.510946	12.9862	0	13.4716	0	Promoter	TET3
chr2	74181500	74181999	500	*	CD16 Mono	Positive	Negative	0.0154551	5.86384	0.156624	-0.28968	-0.259137	14.3504	0	14.6634	0	Distal	NA
chr2	74422000	74422499	500	*	CD16 Mono	Positive	Negative	0.00237496	12.0856	0.0761446	-0.95661	-1.57201	11.5067	0.0588235	12.5258	0	Promoter	C2orf81
chr2	74503000	74503499	500	*	CD16 Mono	Positive	Negative	0.0243473	5.06972	0.19172	0.330955	0.333058	14.1114	0	13.7718	0	Promoter	LBX2
chr2	74554000	74554499	500	*	CD16 Mono	Positive	Negative	0.00809426	7.0125	0.121161	0.524821	0.656467	13.5595	0	13.0973	0	Promoter	DOK1, LOXL3
chr2	74740500	74740999	500	*	CD16 Mono	Positive	Negative	0.000218998	13.6606	0.03899	0.949086	0.879524	13.6198	0	12.766	0	Distal	NA
chr2	74832000	74832499	500	*	CD16 Mono	Positive	Negative	0.0011833	10.5162	0.0611181	0.833622	0.780951	13.0145	0	12.4039	0	Promoter	HK2
chr2	74845500	74845999	500	*	CD16 Mono	Positive	Negative	0.00744101	7.1633	0.117206	0.677984	0.564694	13.8976	0	13.0986	0	Intragenic	HK2
chr2	7773000	7773499	500	*	CD16 Mono	Positive	Negative	0.0243473	5.06972	0.19172	0.384966	0.34523	13.2492	0	12.9945	0	Distal	NA
chr2	7868000	7868499	500	*	CD16 Mono	Positive	Negative	0.0121932	6.28255	0.141055	-0.341371	-0.314544	13.5086	0	13.8387	0	Distal	NA
chr2	8314000	8314499	500	*	CD16 Mono	Positive	Negative	0.00838415	9.56282	0.123847	-0.625197	-1.49922	13.0094	0.0588235	13.6035	0	Intragenic	LINC00299
chr2	84857000	84857499	500	*	CD16 Mono	Positive	Negative	0.00683544	7.31571	0.112956	-0.545968	-0.524675	13.1689	0	13.8428	0	Intragenic	TRABD2A
chr2	8488000	8488499	500	*	CD16 Mono	Positive	Negative	0.00432973	10.8845	0.0960041	0.730806	0.0785088	13.1027	0.0588235	12.3266	0	Distal	NA
chr2	84898500	84898999	500	*	CD16 Mono	Positive	Negative	0.0121932	6.28255	0.141055	0.371165	0.435585	13.3044	0	13.003	0	Distal	NA
chr2	8525500	8525999	500	*	CD16 Mono	Positive	Negative	0.0021105	12.3217	0.0729605	0.848403	0.626688	13.1691	0.0588235	12.3715	0.0454545	Distal	NA
chr2	85299000	85299499	500	*	CD16 Mono	Positive	Negative	0.00817143	9.61422	0.121967	0.417894	-5.02554	10.6173	0.647059	10.1865	0.136364	Intragenic	TCF7L1
chr2	85405500	85405999	500	*	CD16 Mono	Positive	Negative	0.00211959	9.44298	0.0729605	0.787812	0.71943	14.1056	0	13.2637	0	Intragenic	CAPG
chr2	85420500	85420999	500	*	CD16 Mono	Positive	Negative	0.0154551	5.86384	0.156624	0.273182	0.222354	14.155	0	13.7749	0	Intragenic	SH2D6
chr2	8543500	8543999	500	*	CD16 Mono	Positive	Negative	0.00442212	8.1018	0.0960041	0.30917	0.377558	14.9824	0	14.6681	0	Distal	NA
chr2	85437500	85437999	500	*	CD16 Mono	Positive	Negative	0.00809426	7.0125	0.121161	0.326486	0.320596	14.8761	0	14.5342	0	Distal	NA
chr2	85438000	85438499	500	*	CD16 Mono	Positive	Negative	0.00130647	10.3334	0.0633062	0.423465	0.459274	15.0181	0	14.6715	0	Distal	NA
chr2	85564000	85564499	500	*	CD16 Mono	Positive	Negative	0.00369594	8.42747	0.0900555	-0.458247	-0.600315	13.1461	0	13.4066	0	Distal	NA
chr2	8583500	8583999	500	*	CD16 Mono	Positive	Negative	0.0112504	6.42533	0.137384	0.214771	0.218468	16.2731	0	16.075	0	Promoter	LINC01814
chr2	85963500	85963999	500	*	CD16 Mono	Positive	Negative	0.0194616	5.45956	0.173016	-0.400109	-0.348628	13.4319	0	13.9135	0	Distal	NA
chr2	86036500	86036999	500	*	CD16 Mono	Positive	Negative	0.0057554	7.62533	0.105259	-0.546053	-0.39601	13.7049	0	14.2527	0	Intragenic	POLR1A
chr2	86442000	86442499	500	*	CD16 Mono	Positive	Negative	0.0103728	6.56972	0.132701	-0.447872	-0.556464	13.227	0	13.7899	0	Intragenic	KDM3A
chr2	86748000	86748499	500	*	CD16 Mono	Positive	Negative	0.0116119	8.91144	0.14063	-0.704375	-2.76359	11.743	0.176471	12.4017	0	Intragenic	RMND5A
chr2	8682000	8682499	500	*	CD16 Mono	Positive	Negative	0.0132054	6.14138	0.145564	0.291768	0.275891	14.9326	0	14.6524	0	Promoter	ID2-AS1, ID2
chr2	88694000	88694499	500	*	CD16 Mono	Positive	Negative	0.000304945	13.0398	0.0413811	-0.914606	-0.912186	12.9654	0	13.9875	0	Intragenic	RPIA
chr2	9004000	9004499	500	*	CD16 Mono	Positive	Negative	0.0103728	6.56972	0.132701	0.47631	0.479584	13.8421	0	13.6149	0	Promoter	MBOAT2
chr2	9142500	9142999	500	*	CD16 Mono	Positive	Negative	0.0167015	5.72747	0.162864	0.389267	0.409205	14.3844	0	14.1414	0	Distal	NA
chr2	9336000	9336499	500	*	CD16 Mono	Positive	Negative	0.0217207	7.65898	0.18319	0.806935	-0.00817209	12.8736	0.0588235	12.2413	0	Intragenic	ASAP2
chr2	9423500	9423999	500	*	CD16 Mono	Positive	Negative	0.00404426	8.26384	0.0931798	0.280278	0.325467	14.5594	0	14.2996	0	Promoter	CPSF3, ITGB1BP1
chr2	95207500	95207999	500	*	CD16 Mono	Positive	Negative	0.00683544	7.31571	0.112956	0.564497	0.540556	12.6445	0	11.9841	0	Distal	NA
chr2	96146000	96146499	500	*	CD16 Mono	Positive	Negative	0.00955673	6.71571	0.128928	0.334692	0.272706	15.1298	0	14.7848	0	Promoter	DUSP2
chr2	96148500	96148999	500	*	CD16 Mono	Positive	Negative	9.84896e-05	15.1654	0.0340383	0.684251	0.642494	14.7469	0	14.1369	0	Distal	NA
chr2	96157500	96157999	500	*	CD16 Mono	Positive	Negative	2.2942e-05	17.928	0.0326764	0.618113	0.610837	14.3386	0	13.8552	0	Distal	NA
chr2	96158000	96158499	500	*	CD16 Mono	Positive	Negative	0.00879838	6.8633	0.124862	0.469736	0.516949	13.7819	0	13.3682	0	Distal	NA
chr2	96486000	96486499	500	*	CD16 Mono	Positive	Negative	0.0103728	6.56972	0.132701	0.507353	0.445968	14.6217	0	13.8644	0	Distal	NA
chr2	96532000	96532499	500	*	CD16 Mono	Positive	Negative	0.00192695	9.61785	0.071353	0.533912	0.482987	14.2978	0	13.6446	0	Promoter	LOC105373496
chr2	96536500	96536999	500	*	CD16 Mono	Positive	Negative	0.000421733	12.4334	0.0451423	0.526209	0.508026	14.5955	0	14.0237	0	Promoter	ARID5A
chr2	9753000	9753499	500	*	CD16 Mono	Positive	Negative	0.00809426	7.0125	0.121161	0.255058	0.309347	15.0183	0	14.8712	0	Distal	NA
chr2	97912000	97912499	500	*	CD16 Mono	Positive	Negative	0.00538051	10.4499	0.103623	0.881637	-5.04355	10.8491	0.882353	9.77992	0.363636	Intragenic	TMEM131
chr2	97979500	97979999	500	*	CD16 Mono	Positive	Negative	0.0018863	12.5463	0.071353	-0.954621	-4.89282	11.1006	0.352941	12.0494	0	Intragenic	TMEM131
chr2	9813500	9813999	500	*	CD16 Mono	Positive	Negative	0.0189476	7.93215	0.173016	0.452237	-1.66432	12.0855	0.176471	11.4651	0	Distal	NA
chr2	9814000	9814499	500	*	CD16 Mono	Positive	Negative	0.0194616	5.45956	0.173016	0.55013	0.548224	12.5152	0	11.7893	0	Distal	NA
chr2	98454500	98454999	500	*	CD16 Mono	Positive	Negative	0.0154551	5.86384	0.156624	-0.250211	-0.327075	13.6624	0	13.8452	0	Intragenic	INPP4A
chr2	98464000	98464499	500	*	CD16 Mono	Positive	Negative	0.00809426	7.0125	0.121161	-0.420834	-0.357908	13.7129	0	14.1381	0	Intragenic	INPP4A
chr2	98465000	98465499	500	*	CD16 Mono	Positive	Negative	0.00809426	7.0125	0.121161	-0.270141	-0.364168	14.6557	0	14.8888	0	Intragenic	INPP4A
chr2	98479000	98479499	500	*	CD16 Mono	Positive	Negative	0.00838415	9.56282	0.123847	-0.81948	-1.46508	11.9105	0.0588235	12.7172	0	Intragenic	INPP4A
chr2	98506000	98506499	500	*	CD16 Mono	Positive	Negative	0.000156203	14.2959	0.0373202	-0.631539	-0.739716	12.8004	0	13.515	0	Intragenic	INPP4A
chr2	98758000	98758499	500	*	CD16 Mono	Positive	Negative	0.0209854	5.32801	0.179012	0.348661	0.298019	13.5202	0	13.1786	0	Distal	NA
chr2	98822500	98822999	500	*	CD16 Mono	Positive	Negative	0.00953894	9.30475	0.128928	0.504427	0.409654	13.1828	0.0588235	12.5625	0.0454545	Intragenic	CRACDL
chr2	99481500	99481999	500	*	CD16 Mono	Positive	Negative	0.00411675	10.9854	0.0940671	0.0956774	-5.69639	10.3831	0.647059	10.307	0.0909091	Intragenic	REV1
chr20	10502000	10502499	500	*	CD16 Mono	Positive	Negative	0.000824846	11.1845	0.0555154	0.0357133	-5.57711	10.0195	0.941176	9.98375	0.363636	Intragenic	SLX4IP
chr20	10507000	10507499	500	*	CD16 Mono	Positive	Negative	0.00658283	10.0466	0.112552	0.68497	-5.05878	10.5732	0.882353	9.95221	0.363636	Intragenic	SLX4IP
chr20	10511500	10511999	500	*	CD16 Mono	Positive	Negative	0.000790317	11.2638	0.0549108	0.456061	0.406894	13.5892	0	13.1526	0	Intragenic	SLX4IP
chr20	10671500	10671999	500	*	CD16 Mono	Positive	Negative	0.00527532	7.78255	0.101995	0.494157	0.52959	14.3567	0	13.7836	0	Intragenic	JAG1
chr20	1130500	1130999	500	*	CD16 Mono	Positive	Negative	0.0226121	5.19806	0.185159	-0.344246	-0.37912	12.6445	0	12.9577	0	Intragenic	PSMF1
chr20	1225500	1225999	500	*	CD16 Mono	Positive	Negative	0.00232973	9.26972	0.0756232	0.684636	0.738993	13.5202	0	12.9065	0	Promoter	RAD21L1
chr20	1226000	1226499	500	*	CD16 Mono	Positive	Negative	0.00255881	9.09806	0.0777938	0.609684	0.746307	12.747	0	12.2017	0	Promoter	RAD21L1
chr20	1376500	1376999	500	*	CD16 Mono	Positive	Negative	0.0130939	8.67122	0.145564	-0.599123	-1.42501	12.6268	0.0588235	13.213	0	Intragenic	SDCBP2-AS1, FKBP1A-SDCBP2, FKBP1A
chr20	1401500	1401999	500	*	CD16 Mono	Positive	Negative	0.00891546	9.43994	0.126409	-0.413883	-5.48388	9.66586	0.705882	10.4016	0.181818	Distal	NA
chr20	1466500	1466999	500	*	CD16 Mono	Positive	Negative	0.0142913	6.0018	0.150846	0.215551	0.255677	15.0935	0	14.9191	0	Intragenic	NSFL1C
chr20	1620000	1620499	500	*	CD16 Mono	Positive	Negative	0.0112504	6.42533	0.137384	-0.433872	-0.501165	13.3477	0	13.7092	0	Promoter	SIRPB1
chr20	16391500	16391999	500	*	CD16 Mono	Positive	Negative	0.000914701	13.9938	0.0572474	-0.246489	-6.42036	9.56101	0.882353	9.7657	0.227273	Intragenic	KIF16B
chr20	16434000	16434499	500	*	CD16 Mono	Positive	Negative	0.00356794	11.2715	0.0900555	-0.492198	-5.72184	9.8491	0.764706	10.3989	0.227273	Intragenic	KIF16B
chr20	17615000	17615499	500	*	CD16 Mono	Positive	Negative	0.0117907	8.88089	0.141055	-1.33215	-3.56244	12.3478	0.235294	13.7596	0.0454545	Intragenic	RRBP1
chr20	17615500	17615999	500	*	CD16 Mono	Positive	Negative	0.00509938	10.5573	0.101995	-1.39305	-2.19567	12.2197	0.117647	13.6448	0.0454545	Intragenic	RRBP1
chr20	17616000	17616499	500	*	CD16 Mono	Positive	Negative	0.00413332	10.9773	0.0943081	-1.33405	-2.04298	11.2678	0.117647	12.8575	0.0454545	Intragenic	RRBP1
chr20	17635000	17635499	500	*	CD16 Mono	Positive	Negative	0.0175088	8.0901	0.168072	-0.539304	-2.73146	12.4905	0.176471	13.0061	0	Intragenic	RRBP1
chr20	17811000	17811499	500	*	CD16 Mono	Positive	Negative	0.00188474	12.5479	0.071353	-0.937936	-5.94354	9.52832	0.823529	10.4149	0.272727	Distal	NA
chr20	17843500	17843999	500	*	CD16 Mono	Positive	Negative	0.000562262	14.9671	0.0494153	-1.5227	-4.7766	11.3432	0.294118	12.9374	0	Distal	NA
chr20	17844000	17844499	500	*	CD16 Mono	Positive	Negative	0.00322153	11.4758	0.0863566	-1.33156	-1.35407	11.4106	0.0588235	12.888	0.0454545	Distal	NA
chr20	17846000	17846499	500	*	CD16 Mono	Positive	Negative	0.000218998	13.6606	0.03899	-1.07675	-1.09656	13.5078	0	14.4894	0	Distal	NA
chr20	17850000	17850499	500	*	CD16 Mono	Positive	Negative	0.00286666	11.7092	0.0820578	-1.28729	-5.1467	10.9924	0.411765	12.3493	0.0454545	Distal	NA
chr20	17850500	17850999	500	*	CD16 Mono	Positive	Negative	0.00695734	9.93592	0.11438	-1.42025	-4.66288	11.3432	0.294118	12.9942	0	Distal	NA
chr20	17921500	17921999	500	*	CD16 Mono	Positive	Negative	0.00118507	13.4759	0.0611427	-0.356409	-6.57642	9.98374	0.823529	10.0418	0.181818	Distal	NA
chr20	17922000	17922499	500	*	CD16 Mono	Positive	Negative	0.0130024	8.68524	0.145564	0.0902635	-5.0957	9.75603	0.882353	9.52537	0.363636	Distal	NA
chr20	17965500	17965999	500	*	CD16 Mono	Positive	Negative	0.00527532	7.78255	0.101995	-0.486773	-0.562485	13.5595	0	14.0502	0	Intragenic	SNX5
chr20	1844500	1844999	500	*	CD16 Mono	Positive	Negative	0.000875215	11.0745	0.0555154	0.411397	0.453372	14.5417	0	14.0181	0	Distal	NA
chr20	19759500	19759999	500	*	CD16 Mono	Positive	Negative	0.0169309	8.15723	0.164046	0.812897	0.0425213	13.0617	0.0588235	12.2801	0	Intragenic	RIN2
chr20	20261000	20261499	500	*	CD16 Mono	Positive	Negative	0.0209854	5.32801	0.179012	0.437637	0.456488	13.6198	0	13.1137	0	Intragenic	CFAP61
chr20	20780000	20780499	500	*	CD16 Mono	Positive	Negative	0.00744101	7.1633	0.117206	-0.484845	-0.593073	12.9414	0	13.3219	0	Distal	NA
chr20	21100500	21100999	500	*	CD16 Mono	Positive	Negative	0.00307984	8.75956	0.0840155	-0.526647	-0.584881	13.1052	0	13.7074	0	Intragenic	LINC00237
chr20	21126000	21126499	500	*	CD16 Mono	Positive	Negative	0.0103728	6.56972	0.132701	0.310763	0.318173	14.7103	0	14.4066	0	Promoter	KIZ
chr20	21303000	21303499	500	*	CD16 Mono	Positive	Negative	0.0154551	5.86384	0.156624	-0.27691	-0.263399	14.1877	0	14.5564	0	Promoter	XRN2
chr20	23048500	23048999	500	*	CD16 Mono	Positive	Negative	0.0057554	7.62533	0.105259	-0.304195	-0.257042	14.4372	0	14.7954	0	Intragenic	THBD
chr20	23143000	23143499	500	*	CD16 Mono	Positive	Negative	0.0217207	7.65898	0.18319	0.578005	-0.0436424	12.7677	0.0588235	12.2576	0	Distal	NA
chr20	23148000	23148499	500	*	CD16 Mono	Positive	Negative	0.00255881	9.09806	0.0777938	0.510626	0.51809	14.5865	0	14.0551	0	Distal	NA
chr20	23152000	23152499	500	*	CD16 Mono	Positive	Negative	0.00402666	11.0296	0.0931798	0.880298	2.01928	12.9797	0	12.15	0.0909091	Distal	NA
chr20	23152500	23152999	500	*	CD16 Mono	Positive	Negative	0.000435948	15.476	0.0463265	1.09812	1.67562	14.0348	0	13.1166	0.0454545	Distal	NA
chr20	23156000	23156499	500	*	CD16 Mono	Positive	Negative	0.0121932	6.28255	0.141055	0.649054	0.666163	12.747	0	11.8898	0	Distal	NA
chr20	23162000	23162499	500	*	CD16 Mono	Positive	Negative	0.00175052	9.79432	0.0700835	0.509227	0.533406	13.2873	0	12.7421	0	Distal	NA
chr20	23162500	23162999	500	*	CD16 Mono	Positive	Negative	0.0121932	6.28255	0.141055	0.508417	0.563907	13.2492	0	12.8702	0	Distal	NA
chr20	23361500	23361999	500	*	CD16 Mono	Positive	Negative	0.0209854	5.32801	0.179012	0.206413	0.198304	15.2429	0	15.0365	0	Promoter	GZF1
chr20	2351500	2351999	500	*	CD16 Mono	Positive	Negative	0.0198282	7.8413	0.175577	-0.475613	-1.90088	11.9656	0.117647	12.4227	0	Distal	NA
chr20	23603500	23603999	500	*	CD16 Mono	Positive	Negative	0.00142812	13.1028	0.0651427	-0.696776	-6.28053	9.50563	0.882353	10.2024	0.272727	Intragenic	CST9
chr20	25309500	25309999	500	*	CD16 Mono	Positive	Negative	0.00852705	9.52902	0.124862	1.24371	1.19616	12.338	0.117647	10.8079	0.136364	Intragenic	ABHD12
chr20	25310000	25310499	500	*	CD16 Mono	Positive	Negative	0.000110653	14.9457	0.0344431	1.33423	1.2777	12.847	0	11.4452	0	Intragenic	ABHD12
chr20	25310500	25310999	500	*	CD16 Mono	Positive	Negative	8.75966e-05	15.3868	0.0340383	1.04085	0.990608	13.8255	0	12.728	0	Intragenic	ABHD12
chr20	25318500	25318999	500	*	CD16 Mono	Positive	Negative	0.000218998	13.6606	0.03899	0.792398	0.777104	13.9519	0	13.0447	0	Intragenic	ABHD12
chr20	267000	267499	500	*	CD16 Mono	Positive	Negative	0.00809426	7.0125	0.121161	0.320777	0.318047	13.4372	0	13.1949	0	Distal	NA
chr20	290000	290499	500	*	CD16 Mono	Positive	Negative	0.0167015	5.72747	0.162864	0.313059	0.324667	13.5265	0	13.2081	0	Intragenic	C20orf96
chr20	3084000	3084499	500	*	CD16 Mono	Positive	Negative	0.0108297	9.05093	0.137054	0.914369	1.21897	12.0267	0.0588235	11.1124	0.0909091	Intragenic	AVP
chr20	3118000	3118499	500	*	CD16 Mono	Positive	Negative	0.0179262	8.04298	0.168072	0.616049	2.32271	12.1116	0	11.4569	0.136364	Intragenic	UBOX5-AS1, UBOX5
chr20	31573000	31573499	500	*	CD16 Mono	Positive	Negative	0.0217207	7.65898	0.18319	0.345402	-0.501645	14.4472	0.0588235	14.1388	0	Promoter	HM13-AS1
chr20	31604000	31604499	500	*	CD16 Mono	Positive	Negative	4.26678e-05	16.7489	0.033848	0.65806	0.678229	14.3844	0	13.693	0	Promoter	ID1
chr20	3173000	3173499	500	*	CD16 Mono	Positive	Negative	0.00955673	6.71571	0.128928	0.534546	0.522464	13.2207	0	12.8442	0	Promoter	LZTS3
chr20	31836000	31836499	500	*	CD16 Mono	Positive	Negative	0.0261968	4.94298	0.198328	0.337091	0.345052	13.6829	0	13.4566	0	Distal	NA
chr20	31895000	31895499	500	*	CD16 Mono	Positive	Negative	0.0167015	5.72747	0.162864	-0.221398	-0.253381	14.2998	0	14.411	0	Intragenic	TTLL9
chr20	32034500	32034999	500	*	CD16 Mono	Positive	Negative	0.00483171	7.94138	0.0996413	0.52103	0.498029	14.4086	0	13.8875	0	Distal	NA
chr20	32086000	32086499	500	*	CD16 Mono	Positive	Negative	0.00368622	11.2063	0.0900555	-0.86657	-2.27088	11.23	0.176471	12.0417	0.0454545	Intragenic	HCK
chr20	32111000	32111499	500	*	CD16 Mono	Positive	Negative	0.0169895	8.15032	0.164546	-0.182383	-5.08028	10.0195	0.823529	10.1234	0.318182	Intragenic	TM9SF4
chr20	32166500	32166999	500	*	CD16 Mono	Positive	Negative	0.0126277	8.74372	0.144693	-1.02892	-2.47303	11.389	0.176471	12.3924	0.0454545	Intragenic	TM9SF4
chr20	32475500	32475999	500	*	CD16 Mono	Positive	Negative	0.0240598	7.45443	0.19172	0.557576	1.11965	13.4826	0	12.5979	0.0454545	Intragenic	NOL4L
chr20	32589000	32589499	500	*	CD16 Mono	Positive	Negative	0.00789692	9.68257	0.121161	0.75877	0.569	12.3384	0.0588235	11.4815	0.0454545	Intragenic	NOL4L-DT
chr20	33400000	33400499	500	*	CD16 Mono	Positive	Negative	0.0175088	8.0901	0.168072	0.442989	-1.64987	12.2584	0.176471	11.7305	0	Intragenic	CDK5RAP1
chr20	33724000	33724499	500	*	CD16 Mono	Positive	Negative	0.0200073	7.82331	0.176135	-0.821758	-1.46523	11.9235	0.0588235	12.8052	0	Distal	NA
chr20	33724500	33724999	500	*	CD16 Mono	Positive	Negative	0.00255881	9.09806	0.0777938	-0.639994	-0.598635	13.8522	0	14.5708	0	Distal	NA
chr20	3420000	3420499	500	*	CD16 Mono	Positive	Negative	0.00107093	10.7007	0.0590105	0.497602	0.534859	14.3378	0	13.8555	0	Distal	NA
chr20	34247500	34247999	500	*	CD16 Mono	Positive	Negative	0.00175052	9.79432	0.0700835	0.674995	0.745544	13.2873	0	12.6979	0	Intragenic	ASIP
chr20	34558500	34558999	500	*	CD16 Mono	Positive	Negative	0.000968504	10.8868	0.05726	0.617804	0.509724	14.8217	0	14.1453	0	Promoter	MAP1LC3A
chr20	34704500	34704999	500	*	CD16 Mono	Positive	Negative	0.00211959	9.44298	0.0729605	0.356019	0.276209	14.9596	0	14.5856	0	Promoter	TP53INP2
chr20	34709000	34709499	500	*	CD16 Mono	Positive	Negative	0.00744101	7.1633	0.117206	0.444339	0.51828	13.7469	0	13.3108	0	Intragenic	TP53INP2
chr20	34872500	34872999	500	*	CD16 Mono	Positive	Negative	0.0243473	5.06972	0.19172	0.491807	0.476125	13.2369	0	12.7489	0	Promoter	GGT7, ACSS2
chr20	34876000	34876499	500	*	CD16 Mono	Positive	Negative	0.00527532	7.78255	0.101995	0.206192	0.202555	16.6316	0	16.4564	0	Promoter	ACSS2
chr20	35014500	35014999	500	*	CD16 Mono	Positive	Negative	0.00074874	11.3642	0.0549108	-0.131871	-6.38403	10.665	0.823529	10.7968	0.227273	Intragenic	TRPC4AP
chr20	35277500	35277999	500	*	CD16 Mono	Positive	Negative	0.0103728	6.56972	0.132701	0.258279	0.271477	14.6657	0	14.3594	0	Intragenic	MMP24OS, MMP24-AS1-EDEM2
chr20	35284500	35284999	500	*	CD16 Mono	Positive	Negative	0.0209854	5.32801	0.179012	-0.609331	-0.489719	12.2197	0	12.866	0	Promoter	FAM83C-AS1, EIF6
chr20	35303500	35303999	500	*	CD16 Mono	Positive	Negative	0.0103728	6.56972	0.132701	0.493165	0.415691	12.4717	0	11.9383	0	Intragenic	UQCC1
chr20	354500	354999	500	*	CD16 Mono	Positive	Negative	0.000686467	14.5679	0.0531188	0.645297	0.500107	13.9212	0.0588235	13.1718	0.0454545	Intragenic	NRSN2
chr20	35616000	35616499	500	*	CD16 Mono	Positive	Negative	0.00307984	8.75956	0.0840155	0.184118	0.181317	16.0564	0	15.8504	0	Intragenic	SPAG4
chr20	35699000	35699499	500	*	CD16 Mono	Positive	Negative	0.00809426	7.0125	0.121161	0.388035	0.400752	14.1299	0	13.6996	0	Promoter	ROMO1, NFS1
chr20	35726500	35726999	500	*	CD16 Mono	Positive	Negative	0.0169895	8.15032	0.164546	-0.297656	-5.15184	9.98374	0.823529	10.2755	0.318182	Intragenic	RBM39
chr20	35768000	35768499	500	*	CD16 Mono	Positive	Negative	0.00211959	9.44298	0.0729605	-0.287094	-0.30961	13.9251	0	14.2321	0	Distal	NA
chr20	35796500	35796999	500	*	CD16 Mono	Positive	Negative	0.000875215	11.0745	0.0555154	-0.755149	-0.847282	12.338	0	12.798	0	Intragenic	PHF20
chr20	35954000	35954499	500	*	CD16 Mono	Positive	Negative	0.0132054	6.14138	0.145564	0.272975	0.215674	14.7469	0	14.449	0	Promoter	SCAND1
chr20	36050500	36050999	500	*	CD16 Mono	Positive	Negative	0.0011833	10.5162	0.0611181	0.301216	0.30779	14.5811	0	14.4128	0	Promoter	NORAD
chr20	36439500	36439999	500	*	CD16 Mono	Positive	Negative	0.0155545	8.32681	0.156652	0.628759	-0.0582211	12.3769	0.0588235	11.7617	0	Intragenic	DLGAP4
chr20	3659000	3659499	500	*	CD16 Mono	Positive	Negative	0.0226996	7.57081	0.185779	0.899881	1.73361	12.338	0	11.1936	0.0909091	Intragenic	GFRA4
chr20	36605500	36605999	500	*	CD16 Mono	Positive	Negative	0.00809426	7.0125	0.121161	0.230221	0.209081	15.807	0	15.5827	0	Promoter	RAB5IF
chr20	36760500	36760999	500	*	CD16 Mono	Positive	Negative	0.00980295	9.25014	0.131683	0.191965	-5.43758	10.3831	0.764706	10.1234	0.227273	Intragenic	DSN1
chr20	36808500	36808999	500	*	CD16 Mono	Positive	Negative	0.00255881	9.09806	0.0777938	0.347253	0.381719	14.8726	0	14.6142	0	Intragenic	SOGA1
chr20	36864000	36864499	500	*	CD16 Mono	Positive	Negative	0.0154551	5.86384	0.156624	-0.470742	-0.472935	12.0147	0	12.7673	0	Promoter	SOGA1
chr20	36944000	36944499	500	*	CD16 Mono	Positive	Negative	0.00166688	12.7936	0.0696415	-0.98754	-2.41166	11.1729	0.176471	12.4566	0.0454545	Intragenic	SAMHD1
chr20	36950000	36950499	500	*	CD16 Mono	Positive	Negative	0.00211959	9.44298	0.0729605	-0.639861	-0.676841	13.7973	0	14.494	0	Intragenic	SAMHD1
chr20	37123500	37123999	500	*	CD16 Mono	Positive	Negative	0.00255881	9.09806	0.0777938	-0.355268	-0.349985	13.8045	0	14.182	0	Intragenic	MROH8
chr20	3712500	3712999	500	*	CD16 Mono	Positive	Negative	0.00879838	6.8633	0.124862	0.508308	0.529243	13.2873	0	12.7929	0	Promoter	SIGLEC1
chr20	371500	371999	500	*	CD16 Mono	Positive	Negative	0.0175724	8.08285	0.168072	0.749163	1.56691	12.3638	0.0588235	11.3984	0.136364	Distal	NA
chr20	37178500	37178999	500	*	CD16 Mono	Positive	Negative	0.0226121	5.19806	0.185159	0.330892	0.30796	13.7744	0	13.4769	0	Promoter	RPN2
chr20	37271000	37271499	500	*	CD16 Mono	Positive	Negative	0.00232973	9.26972	0.0756232	0.695282	0.726373	13.8893	0	13.0195	0	Distal	NA
chr20	37333500	37333999	500	*	CD16 Mono	Positive	Negative	0.00057929	11.8414	0.0494153	0.449742	0.418801	15.1252	0	14.5833	0	Distal	NA
chr20	37336500	37336999	500	*	CD16 Mono	Positive	Negative	0.0226121	5.19806	0.185159	0.281521	0.272354	14.6542	0	14.3194	0	Distal	NA
chr20	373500	373999	500	*	CD16 Mono	Positive	Negative	0.000421733	12.4334	0.0451423	0.48967	0.496592	14.2661	0	13.7385	0	Distal	NA
chr20	3745000	3745499	500	*	CD16 Mono	Positive	Negative	0.00107093	10.7007	0.0590105	0.680132	0.65965	14.4294	0	13.6133	0	Intragenic	HSPA12B
chr20	3795500	3795999	500	*	CD16 Mono	Positive	Negative	0.00744101	7.1633	0.117206	-0.477016	-0.491669	13.5892	0	14.1163	0	Promoter	CDC25B
chr20	38152500	38152999	500	*	CD16 Mono	Positive	Negative	0.0226121	5.19806	0.185159	0.240098	0.24199	14.7301	0	14.4258	0	Intragenic	TGM2
chr20	38165000	38165499	500	*	CD16 Mono	Positive	Negative	0.00192695	9.61785	0.071353	0.412779	0.441931	14.7778	0	14.1834	0	Promoter	TGM2
chr20	38196500	38196999	500	*	CD16 Mono	Positive	Negative	0.00683544	7.31571	0.112956	-0.287098	-0.321963	14.9907	0	15.338	0	Distal	NA
chr20	38862000	38862499	500	*	CD16 Mono	Positive	Negative	0.00194618	9.59962	0.071353	0.607959	-5.26346	10.5682	0.941176	9.96027	0.409091	Intragenic	PPP1R16B
chr20	38962000	38962499	500	*	CD16 Mono	Positive	Negative	0.0209854	5.32801	0.179012	0.215029	0.207677	15.1958	0	14.9685	0	Promoter	DHX35
chr20	39050000	39050499	500	*	CD16 Mono	Positive	Negative	0.0103728	6.56972	0.132701	0.382683	0.50675	13.598	0	13.2644	0	Distal	NA
chr20	40016500	40016999	500	*	CD16 Mono	Positive	Negative	0.0188754	7.93979	0.173016	0.0699571	-5.2697	10.5273	0.823529	10.2814	0.318182	Distal	NA
chr20	40442000	40442499	500	*	CD16 Mono	Positive	Negative	0.0124497	8.77212	0.143422	0.0497849	-5.21255	10.1792	0.647059	10.2416	0.136364	Distal	NA
chr20	40493500	40493999	500	*	CD16 Mono	Positive	Negative	0.022197	7.6156	0.185159	0.749666	1.31018	12.3403	0	11.3649	0.0454545	Distal	NA
chr20	40562000	40562499	500	*	CD16 Mono	Positive	Negative	0.00879838	6.8633	0.124862	0.715775	0.711163	13.506	0	12.8052	0	Distal	NA
chr20	40689500	40689999	500	*	CD16 Mono	Positive	Negative	0.00255881	9.09806	0.0777938	-0.4147	-0.384158	15.1966	0	15.6999	0	Promoter	MAFB
chr20	40991500	40991999	500	*	CD16 Mono	Positive	Negative	0.0180353	5.59271	0.168072	-0.238785	-0.164018	14.7534	0	15.0471	0	Intragenic	LOC100128988
chr20	41029000	41029499	500	*	CD16 Mono	Positive	Negative	0.0180651	8.02754	0.168072	-0.601521	-1.40853	11.4299	0.117647	12.1511	0.0454545	Intragenic	TOP1
chr20	4155000	4155499	500	*	CD16 Mono	Positive	Negative	0.00255881	9.09806	0.0777938	0.516552	0.525049	14.2155	0	13.634	0	Intragenic	SMOX
chr20	41633000	41633499	500	*	CD16 Mono	Positive	Negative	0.0057554	7.62533	0.105259	-0.317971	-0.38755	14.2364	0	14.429	0	Distal	NA
chr20	41693500	41693999	500	*	CD16 Mono	Positive	Negative	0.0194616	5.45956	0.173016	-0.339018	-0.341234	12.8256	0	13.2604	0	Distal	NA
chr20	4192500	4192999	500	*	CD16 Mono	Positive	Negative	0.00868326	9.49272	0.124862	1.03111	0.832506	12.2948	0.0588235	11.1859	0.0454545	Promoter	LINC01433
chr20	43514000	43514499	500	*	CD16 Mono	Positive	Negative	0.0243473	5.06972	0.19172	0.180956	0.188585	15.8593	0	15.6749	0	Promoter	L3MBTL1
chr20	43667000	43667499	500	*	CD16 Mono	Positive	Negative	0.0240598	7.45443	0.19172	0.554389	1.15652	13.0747	0	12.6595	0.0454545	Promoter	MYBL2
chr20	44543000	44543499	500	*	CD16 Mono	Positive	Negative	0.00421137	10.9399	0.0959491	-0.524839	-5.68553	9.89898	0.705882	10.4161	0.181818	Intragenic	PKIG
chr20	44594500	44594999	500	*	CD16 Mono	Positive	Negative	0.000315555	16.1224	0.0414018	1.01348	6.90217	10.5072	0.176471	9.45342	0.818182	Intragenic	PKIG
chr20	44966500	44966999	500	*	CD16 Mono	Positive	Negative	0.0261968	4.94298	0.198328	-0.36654	-0.491565	13.3276	0	13.7222	0	Promoter	STK4-DT, STK4
chr20	45363000	45363499	500	*	CD16 Mono	Positive	Negative	0.00955673	6.71571	0.128928	0.236885	0.204966	15.6695	0	15.3359	0	Promoter	SYS1-DBNDD2, SYS1
chr20	45823000	45823499	500	*	CD16 Mono	Positive	Negative	0.000443875	15.4399	0.0463265	-0.922092	-5.76175	9.51694	0.705882	10.4426	0.181818	Intragenic	TNNC2
chr20	45972000	45972499	500	*	CD16 Mono	Positive	Negative	0.00683544	7.31571	0.112956	0.185996	0.196188	15.2551	0	15.1163	0	Promoter	ZNF335
chr20	45993500	45993999	500	*	CD16 Mono	Positive	Negative	0.0154551	5.86384	0.156624	1.09638	1.05894	12.8004	0	11.6138	0	Distal	NA
chr20	45998000	45998499	500	*	CD16 Mono	Positive	Negative	0.00255881	9.09806	0.0777938	0.871178	0.886552	12.9327	0	12.1611	0	Distal	NA
chr20	45998500	45998999	500	*	CD16 Mono	Positive	Negative	0.0028083	8.92801	0.0804855	0.778303	0.644715	14.5857	0	13.7235	0	Distal	NA
chr20	46545000	46545499	500	*	CD16 Mono	Positive	Negative	0.000968504	10.8868	0.05726	0.960948	0.85372	14.4825	0	13.4193	0	Intragenic	OCSTAMP
chr20	46631000	46631499	500	*	CD16 Mono	Positive	Negative	0.00144139	10.1521	0.0651427	0.66746	0.64117	13.2369	0	12.4855	0	Intragenic	SLC13A3
chr20	46631500	46631999	500	*	CD16 Mono	Positive	Negative	0.00733468	9.83028	0.117206	0.954849	2.6017	12.0147	0	11.082	0.136364	Intragenic	SLC13A3
chr20	4687000	4687499	500	*	CD16 Mono	Positive	Negative	0.0261968	4.94298	0.198328	-0.316554	-0.333093	13.6077	0	13.8266	0	Intragenic	PRNP
chr20	47181000	47181499	500	*	CD16 Mono	Positive	Negative	0.0169309	8.15723	0.164046	0.794232	0.153676	12.2109	0.0588235	11.3995	0	Intragenic	EYA2
chr20	47181500	47181999	500	*	CD16 Mono	Positive	Negative	0.000813976	14.2272	0.0555154	1.06213	0.420946	12.4973	0.0588235	11.4098	0	Intragenic	EYA2
chr20	4720000	4720499	500	*	CD16 Mono	Positive	Negative	0.0252355	7.35901	0.197588	-0.454574	-1.93958	12.0147	0.117647	12.4299	0	Promoter	PRND
chr20	47421000	47421499	500	*	CD16 Mono	Positive	Negative	0.00153284	12.9613	0.0669745	-0.74268	-2.86382	11.4829	0.235294	12.2792	0.0454545	Distal	NA
chr20	47438500	47438999	500	*	CD16 Mono	Positive	Negative	0.0112504	6.42533	0.137384	-0.409213	-0.37656	12.9229	0	13.3108	0	Distal	NA
chr20	47502000	47502499	500	*	CD16 Mono	Positive	Negative	0.0215084	7.67863	0.182678	-0.442126	-2.00451	12.334	0.117647	12.7071	0	Intragenic	NCOA3
chr20	47727500	47727999	500	*	CD16 Mono	Positive	Negative	0.00879838	6.8633	0.124862	-0.257033	-0.254232	15.9227	0	16.2116	0	Intragenic	SULF2
chr20	48772500	48772999	500	*	CD16 Mono	Positive	Negative	0.0167015	5.72747	0.162864	-0.251291	-0.200379	14.4825	0	14.7042	0	Intragenic	PREX1
chr20	48827000	48827499	500	*	CD16 Mono	Positive	Negative	0.0183576	7.99542	0.170263	-0.661985	-2.06279	11.4752	0.176471	12.012	0.0454545	Intragenic	PREX1
chr20	49334000	49334499	500	*	CD16 Mono	Positive	Negative	0.0167015	5.72747	0.162864	0.363395	0.310406	13.3044	0	12.9533	0	Distal	NA
chr20	4947000	4947499	500	*	CD16 Mono	Positive	Negative	0.00477089	10.6904	0.0996413	-0.895007	-1.60085	13.0523	0.0588235	13.9778	0	Intragenic	SLC23A2
chr20	49812500	49812999	500	*	CD16 Mono	Positive	Negative	0.00809426	7.0125	0.121161	0.228381	0.214031	15.773	0	15.5734	0	Promoter	SLC9A8
chr20	50030000	50030499	500	*	CD16 Mono	Positive	Negative	0.00274175	11.7983	0.0804855	0.810252	1.42173	12.8829	0	12.1225	0.0454545	Distal	NA
chr20	50153500	50153999	500	*	CD16 Mono	Positive	Negative	0.0194616	5.45956	0.173016	0.217256	0.213825	15.4806	0	15.2857	0	Promoter	PEDS1, PEDS1-UBE2V1
chr20	50166000	50166499	500	*	CD16 Mono	Positive	Negative	0.00955673	6.71571	0.128928	0.251962	0.266962	14.8722	0	14.6214	0	Distal	NA
chr20	50172000	50172499	500	*	CD16 Mono	Positive	Negative	0.0240598	7.45443	0.19172	0.643069	1.16054	12.1526	0	11.6898	0.0454545	Promoter	LINC01273
chr20	50259500	50259999	500	*	CD16 Mono	Positive	Negative	0.0261968	4.94298	0.198328	-0.436935	-0.54717	12.035	0	12.4505	0	Distal	NA
chr20	50394500	50394999	500	*	CD16 Mono	Positive	Negative	0.0226121	5.19806	0.185159	-0.397928	-0.398182	12.9237	0	13.2207	0	Distal	NA
chr20	50425000	50425499	500	*	CD16 Mono	Positive	Negative	0.0156575	8.31361	0.157588	0.839524	0.395261	12.0147	0.117647	11.2266	0.0909091	Distal	NA
chr20	50440500	50440999	500	*	CD16 Mono	Positive	Negative	0.00627453	7.46972	0.109147	0.903872	0.963365	12.6599	0	12.1458	0	Distal	NA
chr20	50441000	50441499	500	*	CD16 Mono	Positive	Negative	0.000378816	12.6339	0.043855	0.882175	0.933551	12.8342	0	11.9838	0	Distal	NA
chr20	50473500	50473999	500	*	CD16 Mono	Positive	Negative	0.0185782	7.97153	0.171487	-0.655678	-3.51838	11.5063	0.294118	12.183	0.0454545	Distal	NA
chr20	50508500	50508999	500	*	CD16 Mono	Positive	Negative	0.01309	8.67181	0.145564	-0.853061	-3.65774	11.5858	0.294118	12.5203	0.0454545	Promoter	PTPN1
chr20	50510000	50510499	500	*	CD16 Mono	Positive	Negative	0.00683544	7.31571	0.112956	0.168413	0.184146	15.7572	0	15.5614	0	Promoter	PTPN1
chr20	50541500	50541999	500	*	CD16 Mono	Positive	Negative	0.0235602	7.49639	0.191092	-0.749774	-1.47151	11.9581	0.0588235	12.5321	0	Intragenic	PTPN1
chr20	50731000	50731499	500	*	CD16 Mono	Positive	Negative	0.0028083	8.92801	0.0804855	0.349514	0.398881	13.9859	0	13.6625	0	Promoter	PARD6B
chr20	50731500	50731999	500	*	CD16 Mono	Positive	Negative	0.0197682	7.84736	0.17541	0.577177	-0.28528	12.3478	0.117647	11.8538	0.0454545	Promoter	PARD6B
chr20	5112500	5112999	500	*	CD16 Mono	Positive	Negative	0.0011833	10.5162	0.0611181	0.602482	0.785365	12.8004	0	12.2032	0	Promoter	TMEM230
chr20	51595000	51595499	500	*	CD16 Mono	Positive	Negative	0.00683544	7.31571	0.112956	-0.405765	-0.454745	12.7515	0	13.1646	0	Distal	NA
chr20	52424000	52424499	500	*	CD16 Mono	Positive	Negative	0.0142775	8.49814	0.150846	0.842617	0.0616751	12.783	0.0588235	11.9373	0	Distal	NA
chr20	52601500	52601999	500	*	CD16 Mono	Positive	Negative	0.00231228	12.139	0.0756232	-0.673536	-5.81275	9.49433	0.705882	10.1234	0.136364	Distal	NA
chr20	53700000	53700499	500	*	CD16 Mono	Positive	Negative	0.00579221	10.3025	0.105399	0.7659	-5.27806	11.4765	0.647059	10.3724	0.136364	Distal	NA
chr20	53754500	53754999	500	*	CD16 Mono	Positive	Negative	0.000469158	12.2344	0.0463265	-0.626127	-0.666992	13.2873	0	13.8284	0	Distal	NA
chr20	53760000	53760499	500	*	CD16 Mono	Positive	Negative	0.0235602	7.49639	0.191092	-0.795715	-1.4871	12.8127	0.0588235	13.7368	0	Distal	NA
chr20	53839500	53839999	500	*	CD16 Mono	Positive	Negative	0.00846718	9.54311	0.124484	-0.762148	-1.7088	12.4135	0.117647	13.2783	0.0454545	Distal	NA
chr20	53855500	53855999	500	*	CD16 Mono	Positive	Negative	0.0125748	8.75211	0.144192	-0.744421	-0.85428	11.9194	0.0588235	12.5716	0.0454545	Distal	NA
chr20	53922000	53922499	500	*	CD16 Mono	Positive	Negative	0.00352369	11.2965	0.0898449	-0.222422	-5.96965	10.5072	0.647059	10.6467	0.0909091	Distal	NA
chr20	53923000	53923499	500	*	CD16 Mono	Positive	Negative	0.00337511	8.59271	0.0863566	-0.507858	-0.501629	12.9654	0	13.5515	0	Distal	NA
chr20	56419000	56419499	500	*	CD16 Mono	Positive	Negative	0.0209854	5.32801	0.179012	-0.257925	-0.271837	14.1881	0	14.5999	0	Intragenic	CASS4
chr20	56466000	56466499	500	*	CD16 Mono	Positive	Negative	0.00527532	7.78255	0.101995	-0.467446	-0.52278	13.3401	0	13.8365	0	Distal	NA
chr20	5675500	5675999	500	*	CD16 Mono	Positive	Negative	0.0119979	8.84604	0.141055	-0.357153	-1.16872	14.1966	0.0588235	14.5479	0	Distal	NA
chr20	57450500	57450999	500	*	CD16 Mono	Positive	Negative	0.0132054	6.14138	0.145564	-0.294035	-0.264849	14.0383	0	14.3447	0	Distal	NA
chr20	57465000	57465499	500	*	CD16 Mono	Positive	Negative	0.0112504	6.42533	0.137384	0.354349	0.331602	13.7267	0	13.3342	0	Distal	NA
chr20	57514500	57514999	500	*	CD16 Mono	Positive	Negative	0.00423994	10.9264	0.0960041	-0.147963	-5.82875	9.66586	0.705882	10.1521	0.136364	Intragenic	CTCFL
chr20	57709500	57709999	500	*	CD16 Mono	Positive	Negative	2.60131e-05	17.689	0.0334079	1.03714	1.08503	12.8829	0	11.979	0	Promoter	NKILA, PMEPA1
chr20	57710000	57710499	500	*	CD16 Mono	Positive	Negative	0.00627453	7.46972	0.109147	0.67451	0.66718	13.7267	0	13.0663	0	Promoter	NKILA, PMEPA1
chr20	58074500	58074999	500	*	CD16 Mono	Positive	Negative	0.0101226	9.18597	0.132701	-0.104595	-5.24146	9.7569	0.764706	9.78099	0.227273	Distal	NA
chr20	58309000	58309499	500	*	CD16 Mono	Positive	Negative	0.0209854	5.32801	0.179012	0.402078	0.377845	13.5202	0	13.1119	0	Promoter	PPP4R1L, RAB22A
chr20	58906500	58906999	500	*	CD16 Mono	Positive	Negative	0.00853013	9.5283	0.124862	-0.657293	-2.19701	11.4155	0.176471	12.0817	0.0454545	Intragenic	GNAS
chr20	59723000	59723499	500	*	CD16 Mono	Positive	Negative	0.00477089	10.6904	0.0996413	0.445905	-0.269129	13.3191	0.0588235	12.8685	0	Intragenic	PHACTR3
chr20	60008500	60008999	500	*	CD16 Mono	Positive	Negative	0.000139351	14.5109	0.0363878	1.04978	1.01261	13.4925	0	12.3813	0	Intragenic	CDH26
chr20	60078000	60078499	500	*	CD16 Mono	Positive	Negative	0.00953894	9.30475	0.128928	-0.696443	-0.853669	12.0619	0.0588235	12.5965	0.0454545	Distal	NA
chr20	6008000	6008499	500	*	CD16 Mono	Positive	Negative	0.00789078	9.68412	0.121161	0.541651	1.13128	12.986	0	12.5625	0.0454545	Intragenic	CRLS1
chr20	62500000	62500499	500	*	CD16 Mono	Positive	Negative	0.0103728	6.56972	0.132701	0.35595	0.385365	13.4678	0	13.1806	0	Distal	NA
chr20	62502000	62502499	500	*	CD16 Mono	Positive	Negative	0.00318991	11.4955	0.0863566	1.48059	1.6518	12.8625	0.0588235	11.3338	0.0909091	Distal	NA
chr20	62598500	62598999	500	*	CD16 Mono	Positive	Negative	0.00307984	8.75956	0.0840155	1.17465	1.02883	13.6077	0	12.3165	0	Distal	NA
chr20	62602500	62602999	500	*	CD16 Mono	Positive	Negative	0.000968504	10.8868	0.05726	0.946229	0.996195	12.705	0	11.7893	0	Distal	NA
chr20	62603000	62603499	500	*	CD16 Mono	Positive	Negative	0.00627453	7.46972	0.109147	0.566199	0.725324	12.9519	0	12.4028	0	Distal	NA
chr20	62603500	62603999	500	*	CD16 Mono	Positive	Negative	0.000642972	11.6473	0.0521052	0.714057	0.683547	14.3386	0	13.6356	0	Distal	NA
chr20	62618000	62618499	500	*	CD16 Mono	Positive	Negative	0.00175052	9.79432	0.0700835	0.58388	0.659859	14.1741	0	13.4788	0	Distal	NA
chr20	62675500	62675999	500	*	CD16 Mono	Positive	Negative	0.000174959	14.0826	0.0373793	1.36042	1.25742	13.7514	0	12.1837	0	Distal	NA
chr20	62711000	62711499	500	*	CD16 Mono	Positive	Negative	0.00744101	7.1633	0.117206	1.11589	0.934586	13.0699	0	11.9393	0	Intragenic	NTSR1
chr20	62728000	62728499	500	*	CD16 Mono	Positive	Negative	0.00392592	11.0803	0.0931798	0.996132	0.275387	14.086	0.0588235	13.3468	0	Intragenic	NTSR1
chr20	62787000	62787499	500	*	CD16 Mono	Positive	Negative	0.00683544	7.31571	0.112956	0.440058	0.454103	13.2369	0	12.7671	0	Distal	NA
chr20	62805500	62805999	500	*	CD16 Mono	Positive	Negative	0.0028083	8.92801	0.0804855	-0.572401	-0.531257	12.442	0	12.9929	0	Promoter	OGFR-AS1
chr20	62838000	62838499	500	*	CD16 Mono	Positive	Negative	0.00130647	10.3334	0.0633062	0.933439	0.903917	12.6625	0	11.6694	0	Intragenic	COL9A3
chr20	62952500	62952999	500	*	CD16 Mono	Positive	Negative	0.0194616	5.45956	0.173016	0.24789	0.300415	15.3386	0	15.1189	0	Promoter	SLC17A9
chr20	63537000	63537499	500	*	CD16 Mono	Positive	Negative	0.000421733	12.4334	0.0451423	0.543929	0.523593	14.0391	0	13.344	0	Promoter	PTK6
chr20	63537500	63537999	500	*	CD16 Mono	Positive	Negative	0.0121932	6.28255	0.141055	0.227007	0.195372	15.8096	0	15.5922	0	Promoter	PTK6
chr20	63538000	63538499	500	*	CD16 Mono	Positive	Negative	0.00955673	6.71571	0.128928	0.233363	0.231435	15.3318	0	14.9743	0	Promoter	PTK6
chr20	63553000	63553499	500	*	CD16 Mono	Positive	Negative	0.000110653	14.9457	0.0344431	1.11561	1.15954	13.5711	0	12.767	0	Promoter	FNDC11
chr20	63553500	63553999	500	*	CD16 Mono	Positive	Negative	8.16831e-06	19.8981	0.02832	1.11729	1.09227	14.3567	0	13.2175	0	Promoter	FNDC11
chr20	63567000	63567499	500	*	CD16 Mono	Positive	Negative	0.0154551	5.86384	0.156624	0.480222	0.460556	14.1452	0	13.6001	0	Intragenic	HELZ2
chr20	63567500	63567999	500	*	CD16 Mono	Positive	Negative	0.0243473	5.06972	0.19172	0.297302	0.36043	15.0047	0	14.7522	0	Promoter	HELZ2
chr20	63613000	63613499	500	*	CD16 Mono	Positive	Negative	0.0179387	8.04159	0.168072	0.805398	0.56402	12.1487	0.0588235	11.1171	0.0454545	Intragenic	GMEB2
chr20	63641500	63641999	500	*	CD16 Mono	Positive	Negative	0.0103728	6.56972	0.132701	0.333496	0.417258	14.5169	0	14.1229	0	Intragenic	STMN3
chr20	63686500	63686999	500	*	CD16 Mono	Positive	Negative	0.000421733	12.4334	0.0451423	0.340808	0.342201	15.5488	0	15.19	0	Intragenic	RTEL1-TNFRSF6B, RTEL1
chr20	63687000	63687499	500	*	CD16 Mono	Positive	Negative	0.00158905	9.97239	0.0669745	0.351702	0.392454	14.1877	0	13.8608	0	Intragenic	RTEL1-TNFRSF6B, RTEL1
chr20	63815500	63815999	500	*	CD16 Mono	Positive	Negative	0.00565858	10.3492	0.105259	1.4698	-0.378827	12.2553	0.176471	10.3989	0.0454545	Intragenic	ZBTB46-AS1, ZBTB46
chr20	63874000	63874499	500	*	CD16 Mono	Positive	Negative	0.000727812	14.4509	0.0538719	0.918534	0.231408	12.356	0.0588235	11.4991	0	Intragenic	TPD52L2
chr20	63900500	63900999	500	*	CD16 Mono	Positive	Negative	0.00201818	12.4111	0.0729605	-0.662203	-0.108962	12.5152	0	13.0115	0.0454545	Intragenic	DNAJC5
chr20	64077000	64077499	500	*	CD16 Mono	Positive	Negative	5.43949e-05	16.2884	0.033848	-0.733322	-0.696037	13.7129	0	14.462	0	Promoter	MIR6813
chr20	653000	653499	500	*	CD16 Mono	Positive	Negative	0.00809426	7.0125	0.121161	0.269992	0.229797	14.9186	0	14.6373	0	Promoter	SRXN1
chr20	829500	829999	500	*	CD16 Mono	Positive	Negative	0.006972	9.93171	0.11438	-0.787776	-1.65938	12.6825	0.0588235	13.3939	0	Distal	NA
chr20	8320500	8320999	500	*	CD16 Mono	Positive	Negative	0.0043025	10.8971	0.0960041	0.679453	-5.44826	10.4672	0.882353	10.0827	0.318182	Intragenic	PLCB1
chr20	8394000	8394499	500	*	CD16 Mono	Positive	Negative	0.00627453	7.46972	0.109147	-0.443409	-0.565312	12.4926	0	12.8051	0	Intragenic	PLCB1
chr20	8394500	8394999	500	*	CD16 Mono	Positive	Negative	4.81943e-05	16.5178	0.033848	-0.697985	-0.789444	12.5504	0	13.1673	0	Intragenic	PLCB1
chr20	8427500	8427999	500	*	CD16 Mono	Positive	Negative	0.00173832	12.7097	0.0700835	-0.711366	-1.39694	12.3333	0.0588235	12.944	0	Intragenic	PLCB1
chr20	8454000	8454499	500	*	CD16 Mono	Positive	Negative	0.00892369	9.43809	0.126411	0.829254	1.17489	12.1339	0.0588235	11.3483	0.0909091	Intragenic	PLCB1
chr20	9393000	9393499	500	*	CD16 Mono	Positive	Negative	0.0204607	7.7785	0.179012	0.542931	1.04653	12.4694	0	11.8597	0.0454545	Intragenic	PLCB4
chr20	9500000	9500499	500	*	CD16 Mono	Positive	Negative	0.0155545	8.32681	0.156652	0.64862	-0.0589795	12.4259	0.0588235	11.7949	0	Distal	NA
chr20	9504000	9504499	500	*	CD16 Mono	Positive	Negative	0.0098168	9.24732	0.131756	0.776973	1.6409	12.3903	0.0588235	11.5872	0.136364	Distal	NA
chr21	14216000	14216499	500	*	CD16 Mono	Positive	Negative	0.000218998	13.6606	0.03899	0.725092	0.850668	13.0145	0	12.3708	0	Promoter	RBM11
chr21	14383500	14383999	500	*	CD16 Mono	Positive	Negative	0.0243473	5.06972	0.19172	-0.265496	-0.232408	13.1237	0	13.3464	0	Promoter	HSPA13
chr21	14480500	14480999	500	*	CD16 Mono	Positive	Negative	0.00955673	6.71571	0.128928	-0.605194	-0.652416	12.683	0	12.965	0	Distal	NA
chr21	14550000	14550499	500	*	CD16 Mono	Positive	Negative	0.00569851	10.3351	0.105259	-0.959445	-2.89563	11.3079	0.176471	12.2277	0	Intragenic	SAMSN1
chr21	14592500	14592999	500	*	CD16 Mono	Positive	Negative	0.00598577	10.2367	0.107795	-1.07997	-0.547737	10.9332	0.0588235	12.1044	0.0909091	Intragenic	SAMSN1-AS1, NA
chr21	15222000	15222499	500	*	CD16 Mono	Positive	Negative	0.00158905	9.97239	0.0669745	0.679632	0.7205	13.3994	0	12.7914	0	Distal	NA
chr21	15682000	15682499	500	*	CD16 Mono	Positive	Negative	0.0261968	4.94298	0.198328	-0.527963	-0.548222	12.8006	0	13.2865	0	Distal	NA
chr21	17758500	17758999	500	*	CD16 Mono	Positive	Negative	0.00190143	12.5303	0.071353	-0.836948	-2.19956	11.3391	0.117647	12.0473	0	Distal	NA
chr21	17819000	17819499	500	*	CD16 Mono	Positive	Negative	0.0235602	7.49639	0.191092	0.261145	-0.55877	13.7559	0.0588235	13.4981	0	Promoter	C21orf91
chr21	26170500	26170999	500	*	CD16 Mono	Positive	Negative	0.0154551	5.86384	0.156624	-0.279183	-0.291444	14.1733	0	14.4658	0	Promoter	APP
chr21	29073500	29073999	500	*	CD16 Mono	Positive	Negative	0.0226121	5.19806	0.185159	0.201669	0.228021	15.2699	0	15.0777	0	Promoter	CCT8
chr21	29077000	29077499	500	*	CD16 Mono	Positive	Negative	0.0057554	7.62533	0.105259	0.64222	0.657872	12.705	0	12.0629	0	Promoter	MAP3K7CL
chr21	29090000	29090499	500	*	CD16 Mono	Positive	Negative	0.000713116	11.4547	0.0531188	-0.758086	-0.761181	12.747	0	13.4593	0	Promoter	MAP3K7CL
chr21	29272000	29272499	500	*	CD16 Mono	Positive	Negative	0.0104377	9.12465	0.13335	-0.770635	-3.43428	11.5678	0.235294	12.3682	0	Intragenic	LINC00189
chr21	31341000	31341499	500	*	CD16 Mono	Positive	Negative	0.0221197	7.62257	0.185159	-0.523241	-2.57007	11.3079	0.176471	12.2324	0	Intragenic	TIAM1
chr21	31613000	31613499	500	*	CD16 Mono	Positive	Negative	0.000304945	13.0398	0.0413811	-0.917785	-0.890825	13.357	0	14.3096	0	Distal	NA
chr21	31613500	31613999	500	*	CD16 Mono	Positive	Negative	0.0100471	9.20094	0.132701	-0.738018	-1.47712	12.6829	0.0588235	13.6459	0	Distal	NA
chr21	31619000	31619499	500	*	CD16 Mono	Positive	Negative	0.00135994	13.2006	0.0651239	-0.202907	-6.57195	10.2132	0.764706	10.4574	0.136364	Distal	NA
chr21	32727000	32727499	500	*	CD16 Mono	Positive	Negative	0.0217207	7.65898	0.18319	-0.483026	-1.19946	13.1104	0.0588235	13.5749	0	Promoter	PAXBP1-AS1
chr21	33036500	33036999	500	*	CD16 Mono	Positive	Negative	0.00879838	6.8633	0.124862	0.871235	0.836241	12.683	0	12.067	0	Distal	NA
chr21	33079000	33079499	500	*	CD16 Mono	Positive	Negative	0.0231651	7.53022	0.189198	1.1202	1.9812	12.7579	0.0588235	11.5443	0.136364	Distal	NA
chr21	33089500	33089999	500	*	CD16 Mono	Positive	Negative	0.00232973	9.26972	0.0756232	1.09114	1.08985	12.6607	0	11.6636	0	Distal	NA
chr21	33215500	33215999	500	*	CD16 Mono	Positive	Negative	0.00683544	7.31571	0.112956	-0.343653	-0.297691	14.3063	0	14.6902	0	Distal	NA
chr21	33362000	33362499	500	*	CD16 Mono	Positive	Negative	0.0142775	8.49814	0.150846	-0.868372	-1.56064	11.7431	0.0588235	12.777	0	Distal	NA
chr21	33380500	33380999	500	*	CD16 Mono	Positive	Negative	0.00130647	10.3334	0.0633062	0.282076	0.291923	15.1321	0	14.8265	0	Distal	NA
chr21	33383000	33383499	500	*	CD16 Mono	Positive	Negative	0.0194616	5.45956	0.173016	0.408373	0.412726	13.9236	0	13.4652	0	Distal	NA
chr21	33533000	33533499	500	*	CD16 Mono	Positive	Negative	0.0100471	9.20094	0.132701	-0.752129	-1.36531	11.9443	0.0588235	12.7501	0	Intragenic	GART
chr21	34517500	34517999	500	*	CD16 Mono	Positive	Negative	0.0142913	6.0018	0.150846	-0.267947	-0.36904	13.6964	0	14.158	0	Intragenic	RCAN1
chr21	34808000	34808499	500	*	CD16 Mono	Positive	Negative	0.0159238	8.27989	0.159946	0.988549	3.56247	12.338	0	11.4038	0.227273	Intragenic	RUNX1
chr21	34836000	34836499	500	*	CD16 Mono	Positive	Negative	0.00764889	9.74639	0.119838	0.814659	0.0135317	12.9735	0.0588235	12.3824	0	Intragenic	RUNX1
chr21	35933500	35933999	500	*	CD16 Mono	Positive	Negative	0.0194616	5.45956	0.173016	0.634822	0.678793	12.8256	0	12.48	0	Distal	NA
chr21	36385000	36385499	500	*	CD16 Mono	Positive	Negative	0.00211959	9.44298	0.0729605	0.388946	0.389161	14.2491	0	13.9123	0	Promoter	CHAF1B
chr21	36430000	36430499	500	*	CD16 Mono	Positive	Negative	0.0173402	8.10946	0.167356	0.997429	1.47865	13.2195	0	12.0116	0.0454545	Distal	NA
chr21	37219500	37219999	500	*	CD16 Mono	Positive	Negative	0.00538051	10.4499	0.103623	-1.30445	-5.28138	8.50858	0.882353	10.0379	0.363636	Intragenic	DSCR9
chr21	37268000	37268499	500	*	CD16 Mono	Positive	Negative	0.00527532	7.78255	0.101995	0.345155	0.390472	14.5221	0	14.2079	0	Promoter	VPS26C
chr21	37435000	37435499	500	*	CD16 Mono	Positive	Negative	0.0154551	5.86384	0.156624	-0.307452	-0.325355	14.1051	0	14.4005	0	Intragenic	DYRK1A
chr21	37655500	37655999	500	*	CD16 Mono	Positive	Negative	0.0026124	11.895	0.0788621	-1.27676	-1.2238	11.9651	0.0588235	13.3513	0.0454545	Intragenic	KCNJ6
chr21	37668500	37668999	500	*	CD16 Mono	Positive	Negative	0.00342924	11.3508	0.0875985	-0.276438	-6.35796	10.4304	0.705882	11.1228	0.136364	Intragenic	KCNJ6
chr21	38751500	38751999	500	*	CD16 Mono	Positive	Negative	0.00232973	9.26972	0.0756232	-0.324429	-0.379145	14.115	0	14.4496	0	Intragenic	LINC00114
chr21	39317500	39317999	500	*	CD16 Mono	Positive	Negative	0.0100471	9.20094	0.132701	-0.527149	-1.36375	13.0725	0.0588235	13.697	0	Intragenic	BRWD1-AS1
chr21	40386500	40386999	500	*	CD16 Mono	Positive	Negative	0.00296752	11.6401	0.0840155	0.294323	-5.85671	10.6875	0.764706	10.5011	0.181818	Intragenic	DSCAM
chr21	41420000	41420499	500	*	CD16 Mono	Positive	Negative	0.00057929	11.8414	0.0494153	0.843477	0.976297	13.9251	0	13.2147	0	Promoter	MX1
chr21	41426000	41426499	500	*	CD16 Mono	Positive	Negative	0.0231858	7.52843	0.189198	0.550279	0.30506	13.5591	0.0588235	13.0118	0.0454545	Promoter	MX1
chr21	41678500	41678999	500	*	CD16 Mono	Positive	Negative	0.0154551	5.86384	0.156624	-0.396559	-0.327272	13.2673	0	13.5748	0	Promoter	LINC00111
chr21	42010500	42010999	500	*	CD16 Mono	Positive	Negative	0.0119979	8.84604	0.141055	-0.400635	-1.18098	13.5416	0.0588235	13.8955	0	Promoter	ZBTB21
chr21	42062500	42062999	500	*	CD16 Mono	Positive	Negative	0.00158905	9.97239	0.0669745	-0.679002	-0.571031	13.3276	0	14.0352	0	Promoter	UMODL1
chr21	42195500	42195999	500	*	CD16 Mono	Positive	Negative	0.0194616	5.45956	0.173016	0.57787	0.606929	13.0699	0	12.4039	0	Distal	NA
chr21	42228000	42228499	500	*	CD16 Mono	Positive	Negative	0.0226121	5.19806	0.185159	0.17236	0.194503	15.8613	0	15.7391	0	Intragenic	ABCG1
chr21	42238000	42238499	500	*	CD16 Mono	Positive	Negative	0.00600462	10.2305	0.10801	-0.150998	-5.68776	9.6664	0.882353	9.6911	0.318182	Intragenic	ABCG1
chr21	42431000	42431499	500	*	CD16 Mono	Positive	Negative	0.00683544	7.31571	0.112956	-0.718589	-0.765904	12.3478	0	12.966	0	Intragenic	UBASH3A
chr21	42513500	42513999	500	*	CD16 Mono	Positive	Negative	0.0130939	8.67122	0.145564	0.503655	-0.182077	13.223	0.0588235	12.8585	0	Promoter	SLC37A1
chr21	42532500	42532999	500	*	CD16 Mono	Positive	Negative	0.00404426	8.26384	0.0931798	0.540149	0.501814	13.3387	0	12.7944	0	Intragenic	SLC37A1
chr21	42533000	42533499	500	*	CD16 Mono	Positive	Negative	0.0209854	5.32801	0.179012	0.472358	0.513363	13.4271	0	12.9429	0	Intragenic	SLC37A1
chr21	43362500	43362999	500	*	CD16 Mono	Positive	Negative	0.00237496	12.0856	0.0761446	0.656491	-0.0332773	13.0693	0.0588235	12.4418	0	Promoter	LINC01679
chr21	43728500	43728999	500	*	CD16 Mono	Positive	Negative	0.00955673	6.71571	0.128928	0.491702	0.500712	14.146	0	13.7684	0	Intragenic	PDXK
chr21	43743500	43743999	500	*	CD16 Mono	Positive	Negative	0.00991985	9.22643	0.132701	-1.1184	-3.71132	11.1257	0.294118	12.2391	0.0454545	Intragenic	PDXK
chr21	44300000	44300499	500	*	CD16 Mono	Positive	Negative	0.0142913	6.0018	0.150846	-0.297585	-0.302961	13.7469	0	13.9025	0	Promoter	PFKL
chr21	44455000	44455499	500	*	CD16 Mono	Positive	Negative	0.00955673	6.71571	0.128928	0.443978	0.4597	14.2678	0	13.7647	0	Promoter	LRRC3-DT, LRRC3
chr21	44931000	44931499	500	*	CD16 Mono	Positive	Negative	0.00171214	12.74	0.0700835	-0.771129	-1.6649	12.0147	0.117647	12.9341	0.0454545	Distal	NA
chr21	45140500	45140999	500	*	CD16 Mono	Positive	Negative	0.0243473	5.06972	0.19172	0.384697	0.424748	13.6606	0	13.2847	0	Intragenic	ADARB1
chr21	45542000	45542499	500	*	CD16 Mono	Positive	Negative	0.00307984	8.75956	0.0840155	0.466427	0.626225	13.8421	0	13.5333	0	Promoter	SLC19A1
chr21	45542500	45542999	500	*	CD16 Mono	Positive	Negative	0.0194616	5.45956	0.173016	0.346121	0.422248	14.0228	0	13.7508	0	Promoter	SLC19A1
chr21	45551000	45551499	500	*	CD16 Mono	Positive	Negative	0.0154551	5.86384	0.156624	0.351136	0.329753	13.8045	0	13.5347	0	Intragenic	SLC19A1
chr21	45590500	45590999	500	*	CD16 Mono	Positive	Negative	0.00337511	8.59271	0.0863566	0.661519	0.648509	13.5086	0	12.731	0	Distal	NA
chr21	45643000	45643499	500	*	CD16 Mono	Positive	Negative	0.0112504	6.42533	0.137384	0.299959	0.248576	16.2737	0	15.9044	0	Promoter	PCBP3
chr21	46228500	46228999	500	*	CD16 Mono	Positive	Negative	0.00107093	10.7007	0.0590105	0.482294	0.477538	14.4294	0	13.9702	0	Promoter	MCM3AP-AS1, LSS
chr21	46229000	46229499	500	*	CD16 Mono	Positive	Negative	0.00404426	8.26384	0.0931798	0.508135	0.47111	13.6624	0	13.2024	0	Promoter	MCM3AP-AS1, LSS
chr21	46605500	46605999	500	*	CD16 Mono	Positive	Negative	0.00477089	10.6904	0.0996413	-1.13065	-1.84974	11.2591	0.0588235	12.4442	0	Promoter	S100B
chr21	46618500	46618999	500	*	CD16 Mono	Positive	Negative	0.00838694	9.56216	0.123847	-0.458982	-5.75428	10.2989	0.705882	10.9044	0.181818	Distal	NA
chr22	16601000	16601499	500	*	CD16 Mono	Positive	Negative	0.00057929	11.8414	0.0494153	-1.05458	-0.919794	13.5078	0	14.7406	0	Promoter	TPTEP1
chr22	16601500	16601999	500	*	CD16 Mono	Positive	Negative	5.67394e-05	19.5541	0.033848	-1.68865	-2.26904	11.5954	0.0588235	13.4092	0	Promoter	TPTEP1
chr22	17769500	17769999	500	*	CD16 Mono	Positive	Negative	0.00307984	8.75956	0.0840155	-0.474531	-0.517581	12.4827	0	13.0197	0	Intragenic	BID
chr22	17771500	17771999	500	*	CD16 Mono	Positive	Negative	0.00809426	7.0125	0.121161	-0.242479	-0.285354	15.107	0	15.3426	0	Intragenic	BID
chr22	17777500	17777999	500	*	CD16 Mono	Positive	Negative	0.0103728	6.56972	0.132701	0.326088	0.298284	14.4466	0	14.1534	0	Intragenic	LINC00528
chr22	17781500	17781999	500	*	CD16 Mono	Positive	Negative	0.00744101	7.1633	0.117206	0.457566	0.463769	14.6695	0	14.319	0	Distal	NA
chr22	18150000	18150499	500	*	CD16 Mono	Positive	Negative	6.91332e-05	15.8344	0.033848	0.507049	0.596629	14.2998	0	13.8549	0	Promoter	USP18
chr22	19718000	19718499	500	*	CD16 Mono	Positive	Negative	0.000790317	11.2638	0.0549108	0.452474	0.472691	14.0849	0	13.6822	0	Promoter	SEPT5-GP1BB, SEPTIN5
chr22	19970500	19970999	500	*	CD16 Mono	Positive	Negative	0.0188441	7.94312	0.173016	0.582593	1.21636	12.8371	0	12.2792	0.0454545	Intragenic	ARVCF
chr22	19986500	19986999	500	*	CD16 Mono	Positive	Negative	0.00764889	9.74639	0.119838	0.630673	-0.111077	12.6634	0.0588235	11.7423	0	Intragenic	ARVCF
chr22	21816500	21816999	500	*	CD16 Mono	Positive	Negative	0.00527532	7.78255	0.101995	-0.338156	-0.400884	13.4678	0	13.7135	0	Intragenic	MAPK1
chr22	21939000	21939499	500	*	CD16 Mono	Positive	Negative	0.00211959	9.44298	0.0729605	-0.54719	-0.489023	13.2207	0	13.7466	0	Intragenic	PPM1F-AS1, PPM1F
chr22	21939500	21939999	500	*	CD16 Mono	Positive	Negative	0.0194616	5.45956	0.173016	-0.351294	-0.375397	14.2813	0	14.5661	0	Intragenic	PPM1F-AS1, PPM1F
chr22	21950500	21950999	500	*	CD16 Mono	Positive	Negative	0.00764889	9.74639	0.119838	-0.691674	-1.88397	12.9706	0.0588235	13.4991	0	Intragenic	PPM1F
chr22	21952000	21952499	500	*	CD16 Mono	Positive	Negative	0.0142775	8.49814	0.150846	-0.582542	-1.35039	12.0165	0.0588235	12.6002	0	Intragenic	PPM1F
chr22	22085500	22085999	500	*	CD16 Mono	Positive	Negative	0.0198915	7.83493	0.176105	1.1645	-0.079366	12.4292	0.176471	11.2381	0.0909091	Distal	NA
chr22	22111000	22111499	500	*	CD16 Mono	Positive	Negative	0.0252086	7.36114	0.197588	0.820294	0.587236	12.4912	0.0588235	11.7666	0.0454545	Distal	NA
chr22	22928500	22928999	500	*	CD16 Mono	Positive	Negative	0.000642972	11.6473	0.0521052	0.340024	0.339303	16.5085	0	16.2072	0	Distal	NA
chr22	22929000	22929499	500	*	CD16 Mono	Positive	Negative	0.000642972	11.6473	0.0521052	0.394937	0.485452	14.953	0	14.5253	0	Distal	NA
chr22	23141000	23141499	500	*	CD16 Mono	Positive	Negative	0.0213053	7.6976	0.181214	-0.639043	-0.8689	12.0632	0.0588235	12.4566	0.0454545	Intragenic	RSPH14
chr22	23141500	23141999	500	*	CD16 Mono	Positive	Negative	0.000713116	11.4547	0.0531188	-0.658852	-0.685907	12.8004	0	13.5203	0	Promoter	RSPH14
chr22	23142000	23142499	500	*	CD16 Mono	Positive	Negative	0.0103728	6.56972	0.132701	-0.198636	-0.283866	14.5085	0	14.6226	0	Promoter	RSPH14
chr22	23220500	23220999	500	*	CD16 Mono	Positive	Negative	0.0130143	8.68341	0.145564	-0.363376	-1.8855	12.8004	0.117647	13.211	0	Intragenic	BCR
chr22	23243000	23243499	500	*	CD16 Mono	Positive	Negative	0.0117637	8.88548	0.141055	-0.165907	-5.03835	9.52519	0.647059	9.7657	0.136364	Intragenic	BCR
chr22	23277000	23277499	500	*	CD16 Mono	Positive	Negative	0.00278426	11.7675	0.0804855	-0.693545	-6.49101	10.2683	0.823529	10.8079	0.227273	Intragenic	BCR
chr22	23522000	23522499	500	*	CD16 Mono	Positive	Negative	0.0125748	8.75211	0.144192	0.433939	0.22356	13.9735	0.0588235	13.5014	0.0454545	Distal	NA
chr22	23696000	23696499	500	*	CD16 Mono	Positive	Negative	0.0121932	6.28255	0.141055	-0.355598	-0.403905	14.4372	0	14.7234	0	Promoter	RGL4
chr22	24134000	24134499	500	*	CD16 Mono	Positive	Negative	0.000875215	11.0745	0.0555154	-0.576077	-0.582314	13.0699	0	13.7169	0	Intragenic	CABIN1
chr22	24189500	24189999	500	*	CD16 Mono	Positive	Negative	0.0173402	8.10946	0.167356	0.518506	1.23213	13.3339	0	12.9375	0.0454545	Distal	NA
chr22	24401000	24401499	500	*	CD16 Mono	Positive	Negative	0.0142913	6.0018	0.150846	0.456024	0.424229	14.2661	0	14.0064	0	Intragenic	SPECC1L-ADORA2A, SPECC1L
chr22	24402500	24402999	500	*	CD16 Mono	Positive	Negative	0.00027329	13.2451	0.0406494	0.692297	0.691206	14.1391	0	13.2951	0	Intragenic	SPECC1L-ADORA2A, SPECC1L
chr22	24403000	24403499	500	*	CD16 Mono	Positive	Negative	0.00655713	10.0544	0.112437	1.01776	2.05366	12.747	0	11.6917	0.0909091	Intragenic	SPECC1L-ADORA2A, SPECC1L
chr22	24429500	24429999	500	*	CD16 Mono	Positive	Negative	0.00527532	7.78255	0.101995	-0.569744	-0.502196	14.0348	0	14.7255	0	Intragenic	SPECC1L-ADORA2A, ADORA2A, ADORA2A-AS1
chr22	24467000	24467499	500	*	CD16 Mono	Positive	Negative	0.0142913	6.0018	0.150846	-0.538315	-0.473535	12.1725	0	12.74	0	Intragenic	ADORA2A-AS1
chr22	24512000	24512499	500	*	CD16 Mono	Positive	Negative	0.00627453	7.46972	0.109147	0.357944	0.363389	13.3044	0	12.9898	0	Intragenic	UPB1
chr22	24555500	24555999	500	*	CD16 Mono	Positive	Negative	0.0194616	5.45956	0.173016	-0.237677	-0.290978	14.0565	0	14.2367	0	Promoter	SNRPD3, GUCD1
chr22	24593000	24593499	500	*	CD16 Mono	Positive	Negative	0.00173832	12.7097	0.0700835	0.794192	0.03157	13.1592	0.0588235	12.311	0	Promoter	LRRC75B
chr22	24607500	24607999	500	*	CD16 Mono	Positive	Negative	0.0154551	5.86384	0.156624	0.341071	0.30786	14.3401	0	13.9861	0	Intragenic	GGT1
chr22	25544000	25544499	500	*	CD16 Mono	Positive	Negative	0.00809426	7.0125	0.121161	-0.696134	-0.639169	12.5204	0	13.1034	0	Distal	NA
chr22	25546500	25546999	500	*	CD16 Mono	Positive	Negative	0.00744101	7.1633	0.117206	-0.555108	-0.457204	13.0145	0	13.6598	0	Distal	NA
chr22	26573000	26573499	500	*	CD16 Mono	Positive	Negative	0.00404426	8.26384	0.0931798	-0.282495	-0.302071	14.4407	0	14.8232	0	Intragenic	TPST2
chr22	26573500	26573999	500	*	CD16 Mono	Positive	Negative	0.00527532	7.78255	0.101995	-0.464124	-0.565264	13.3339	0	13.665	0	Intragenic	TPST2
chr22	26672500	26672999	500	*	CD16 Mono	Positive	Negative	0.0103728	6.56972	0.132701	-0.344717	-0.334613	14.5646	0	14.9582	0	Promoter	MIATNB
chr22	27113000	27113499	500	*	CD16 Mono	Positive	Negative	0.00955673	6.71571	0.128928	0.540199	0.733707	13.3477	0	12.8978	0	Distal	NA
chr22	27554500	27554999	500	*	CD16 Mono	Positive	Negative	0.0040462	11.02	0.0931798	-0.978998	-2.48589	11.1057	0.235294	12.025	0.0909091	Distal	NA
chr22	27718000	27718499	500	*	CD16 Mono	Positive	Negative	0.00527532	7.78255	0.101995	0.726272	0.763086	13.8144	0	12.9409	0	Distal	NA
chr22	28773000	28773499	500	*	CD16 Mono	Positive	Negative	0.00369594	8.42747	0.0900555	0.735807	0.59916	13.3339	0	12.555	0	Promoter	CCDC117
chr22	28799500	28799999	500	*	CD16 Mono	Positive	Negative	0.0121932	6.28255	0.141055	-0.548993	-0.561922	12.4926	0	12.9069	0	Intragenic	XBP1
chr22	29072500	29072999	500	*	CD16 Mono	Positive	Negative	0.00809426	7.0125	0.121161	0.338381	0.404581	14.3338	0	13.8652	0	Promoter	KREMEN1
chr22	29084000	29084499	500	*	CD16 Mono	Positive	Negative	0.00407578	11.0054	0.0934944	0.909119	1.43092	12.3388	0	11.4815	0.0454545	Intragenic	KREMEN1
chr22	29307000	29307499	500	*	CD16 Mono	Positive	Negative	0.0112504	6.42533	0.137384	0.36021	0.41383	13.4776	0	13.0779	0	Promoter	GAS2L1
chr22	29311000	29311499	500	*	CD16 Mono	Positive	Negative	0.0154551	5.86384	0.156624	0.195115	0.195877	16.1877	0	16.0135	0	Intragenic	GAS2L1
chr22	29313000	29313499	500	*	CD16 Mono	Positive	Negative	0.000790317	11.2638	0.0549108	0.556981	0.554669	13.8404	0	13.2385	0	Intragenic	RASL10A
chr22	29838000	29838499	500	*	CD16 Mono	Positive	Negative	0.0194616	5.45956	0.173016	0.192494	0.121167	15.3836	0	15.2119	0	Promoter	ASCC2
chr22	30212500	30212999	500	*	CD16 Mono	Positive	Negative	6.13463e-05	16.0606	0.033848	0.933871	1.07296	13.4295	0	12.508	0	Distal	NA
chr22	30261000	30261499	500	*	CD16 Mono	Positive	Negative	0.016468	8.21268	0.162864	1.35532	2.83545	12.6625	0	11.4272	0.136364	Distal	NA
chr22	30263000	30263499	500	*	CD16 Mono	Positive	Negative	4.81943e-05	16.5178	0.033848	0.72808	0.708084	14.4105	0	13.655	0	Intragenic	OSM
chr22	30263500	30263999	500	*	CD16 Mono	Positive	Negative	0.000156203	14.2959	0.0373202	0.822351	0.832602	14.6901	0	13.8764	0	Intragenic	OSM
chr22	30265500	30265999	500	*	CD16 Mono	Positive	Negative	0.00175052	9.79432	0.0700835	0.449276	0.515915	13.6598	0	13.2164	0	Intragenic	OSM
chr22	30266000	30266499	500	*	CD16 Mono	Positive	Negative	0.00193056	12.4999	0.071353	0.51156	-0.343617	14.7819	0.0588235	14.2489	0	Promoter	OSM
chr22	30267000	30267499	500	*	CD16 Mono	Positive	Negative	0.0103728	6.56972	0.132701	0.347753	0.344634	14.6262	0	14.3204	0	Promoter	OSM
chr22	30271000	30271499	500	*	CD16 Mono	Positive	Negative	0.00404426	8.26384	0.0931798	0.254085	0.255686	15.2545	0	14.9519	0	Distal	NA
chr22	30279500	30279999	500	*	CD16 Mono	Positive	Negative	0.00223712	12.2051	0.0756232	0.83145	1.54108	13.4372	0	12.6603	0.0454545	Distal	NA
chr22	30289500	30289999	500	*	CD16 Mono	Positive	Negative	0.00442212	8.1018	0.0960041	0.513877	0.521888	14.8888	0	14.3747	0	Promoter	CASTOR1
chr22	30387500	30387999	500	*	CD16 Mono	Positive	Negative	0.0142913	6.0018	0.150846	0.309869	0.325362	13.7129	0	13.3812	0	Promoter	RNF215
chr22	30424000	30424499	500	*	CD16 Mono	Positive	Negative	0.0112504	6.42533	0.137384	0.233454	0.216703	15.2737	0	15.0248	0	Promoter	MTFP1
chr22	30649500	30649999	500	*	CD16 Mono	Positive	Negative	0.00303134	11.5975	0.0840155	1.26644	1.74741	13.0699	0	11.786	0.0454545	Intragenic	SLC35E4
chr22	30803000	30803499	500	*	CD16 Mono	Positive	Negative	0.00404426	8.26384	0.0931798	0.437483	0.458761	12.6607	0	12.3142	0	Intragenic	OSBP2
chr22	31490000	31490499	500	*	CD16 Mono	Positive	Negative	0.0132054	6.14138	0.145564	-0.444225	-0.466891	13.3044	0	13.7144	0	Promoter	EIF4ENIF1
chr22	31633500	31633999	500	*	CD16 Mono	Positive	Negative	0.00989272	9.23191	0.132624	-1.00832	-3.15556	11.2558	0.294118	12.2834	0.0909091	Intragenic	PISD
chr22	32218500	32218999	500	*	CD16 Mono	Positive	Negative	0.00442212	8.1018	0.0960041	-0.407853	-0.340682	13.2369	0	13.6871	0	Intragenic	SLC5A4-AS1, SLC5A4
chr22	35299500	35299999	500	*	CD16 Mono	Positive	Negative	0.0132054	6.14138	0.145564	0.230799	0.217936	15.2964	0	15.1134	0	Promoter	TOM1
chr22	35301500	35301999	500	*	CD16 Mono	Positive	Negative	0.00175052	9.79432	0.0700835	0.253826	0.354543	14.8469	0	14.6575	0	Intragenic	TOM1
chr22	35328500	35328999	500	*	CD16 Mono	Positive	Negative	0.0240598	7.45443	0.19172	0.903217	1.56288	13.4826	0	12.5979	0.0454545	Intragenic	TOM1
chr22	35410000	35410499	500	*	CD16 Mono	Positive	Negative	0.0142913	6.0018	0.150846	0.196192	0.185601	15.7018	0	15.6192	0	Intragenic	MCM5
chr22	35410500	35410999	500	*	CD16 Mono	Positive	Negative	0.0243473	5.06972	0.19172	0.412854	0.44475	13.9677	0	13.44	0	Intragenic	MCM5
chr22	35589000	35589499	500	*	CD16 Mono	Positive	Negative	0.00627453	7.46972	0.109147	0.527214	0.547146	13.2873	0	12.8455	0	Distal	NA
chr22	35589500	35589999	500	*	CD16 Mono	Positive	Negative	0.00597592	10.24	0.107658	1.0108	1.48119	12.747	0	11.7362	0.0454545	Distal	NA
chr22	35631500	35631999	500	*	CD16 Mono	Positive	Negative	0.0143471	8.48842	0.151333	0.677553	0.776447	12.2675	0.117647	11.4272	0.136364	Distal	NA
chr22	36288500	36288999	500	*	CD16 Mono	Positive	Negative	0.0184822	7.98189	0.170635	-0.245532	-5.13229	9.89898	0.823529	9.7657	0.318182	Promoter	MIR6819
chr22	36365000	36365499	500	*	CD16 Mono	Positive	Negative	0.0112504	6.42533	0.137384	0.895774	0.86956	12.705	0	11.4982	0	Intragenic	MYH9
chr22	36388000	36388499	500	*	CD16 Mono	Positive	Negative	0.0180353	5.59271	0.168072	0.200806	0.179461	16.0564	0	15.8304	0	Promoter	MYH9
chr22	36419500	36419999	500	*	CD16 Mono	Positive	Negative	0.00428831	10.9037	0.0960041	-0.984115	-5.35811	9.31231	0.882353	10.2387	0.363636	Distal	NA
chr22	36923500	36923999	500	*	CD16 Mono	Positive	Negative	0.00337511	8.59271	0.0863566	0.665484	0.570085	12.747	0	11.9739	0	Intragenic	CSF2RB
chr22	36978000	36978499	500	*	CD16 Mono	Positive	Negative	0.0132054	6.14138	0.145564	-0.288266	-0.352115	13.9121	0	14.1617	0	Distal	NA
chr22	37079500	37079999	500	*	CD16 Mono	Positive	Negative	0.00667071	10.0201	0.112956	0.91904	2.50463	12.5203	0	11.4746	0.136364	Intragenic	TMPRSS6
chr22	37080000	37080499	500	*	CD16 Mono	Positive	Negative	0.00191844	12.5125	0.071353	0.916495	0.0583519	12.2675	0.117647	11.4272	0.0454545	Intragenic	TMPRSS6
chr22	37198500	37198999	500	*	CD16 Mono	Positive	Negative	0.00369594	8.42747	0.0900555	0.50558	0.56008	13.6543	0	13.2178	0	Intragenic	C1QTNF6
chr22	37199500	37199999	500	*	CD16 Mono	Positive	Negative	0.00744101	7.1633	0.117206	0.475853	0.535569	14.5037	0	13.9573	0	Promoter	C1QTNF6
chr22	37200000	37200499	500	*	CD16 Mono	Positive	Negative	0.00250129	11.9819	0.0777938	-1.04954	-5.30969	9.10255	0.823529	10.1865	0.318182	Promoter	C1QTNF6
chr22	37282500	37282999	500	*	CD16 Mono	Positive	Negative	0.0028083	8.92801	0.0804855	0.558395	0.536601	13.2365	0	12.6489	0	Promoter	CYTH4
chr22	37292500	37292999	500	*	CD16 Mono	Positive	Negative	0.00370169	11.1979	0.0900555	-0.867805	-5.79123	8.98516	0.823529	10.4426	0.272727	Intragenic	CYTH4
chr22	37303500	37303999	500	*	CD16 Mono	Positive	Negative	0.00175052	9.79432	0.0700835	1.04411	1.07334	13.1929	0	12.1476	0	Intragenic	CYTH4
chr22	37304000	37304499	500	*	CD16 Mono	Positive	Negative	0.00550105	10.4056	0.105259	0.916186	2.56229	13.0348	0	12.0863	0.136364	Intragenic	CYTH4
chr22	37316500	37316999	500	*	CD16 Mono	Positive	Negative	0.0154551	5.86384	0.156624	-0.431863	-0.461298	12.334	0	12.7821	0	Distal	NA
chr22	37542000	37542499	500	*	CD16 Mono	Positive	Negative	0.00846718	9.54311	0.124484	0.942291	0.0580189	12.1054	0.117647	11.3718	0.0454545	Distal	NA
chr22	37608500	37608999	500	*	CD16 Mono	Positive	Negative	8.75966e-05	15.3868	0.0340383	0.312145	0.294706	16.2952	0	15.9552	0	Promoter	GGA1
chr22	37611000	37611499	500	*	CD16 Mono	Positive	Negative	0.0167015	5.72747	0.162864	0.333458	0.320334	14.1881	0	13.9093	0	Intragenic	GGA1
chr22	37636000	37636499	500	*	CD16 Mono	Positive	Negative	0.0142775	8.49814	0.150846	0.804684	0.0682503	12.1605	0.0588235	11.3266	0	Distal	NA
chr22	37677000	37677499	500	*	CD16 Mono	Positive	Negative	0.000218998	13.6606	0.03899	0.566603	0.571382	14.4253	0	13.84	0	Intragenic	LGALS1
chr22	37723000	37723499	500	*	CD16 Mono	Positive	Negative	0.00088298	14.0644	0.0559325	0.83941	-6.75159	10.8994	0.882353	10.4574	0.227273	Intragenic	TRIOBP
chr22	37723500	37723999	500	*	CD16 Mono	Positive	Negative	0.00817143	9.61422	0.121967	-0.640773	-5.47283	9.93358	0.647059	10.5986	0.136364	Intragenic	TRIOBP
chr22	37739000	37739499	500	*	CD16 Mono	Positive	Negative	0.0121932	6.28255	0.141055	0.57043	0.569941	12.4296	0	11.7936	0	Intragenic	TRIOBP
chr22	37817500	37817999	500	*	CD16 Mono	Positive	Negative	0.0194616	5.45956	0.173016	0.25348	0.246212	14.0437	0	13.731	0	Distal	NA
chr22	37934000	37934499	500	*	CD16 Mono	Positive	Negative	0.0226121	5.19806	0.185159	0.378886	0.31622	14.3275	0	14.0452	0	Intragenic	MICALL1
chr22	38182000	38182499	500	*	CD16 Mono	Positive	Negative	0.0180353	5.59271	0.168072	0.333975	0.324422	14.3352	0	13.8875	0	Promoter	PLA2G6
chr22	38398000	38398499	500	*	CD16 Mono	Positive	Negative	0.000663988	14.6345	0.0531188	0.75677	-0.0881452	12.0776	0.117647	11.3984	0.0454545	Intragenic	TPTEP2-CSNK1E, TPTEP2
chr22	38870000	38870499	500	*	CD16 Mono	Positive	Negative	0.000156203	14.2959	0.0373202	0.724087	0.69585	13.4334	0	12.6081	0	Intragenic	CBX6
chr22	38947000	38947499	500	*	CD16 Mono	Positive	Negative	0.000174959	14.0826	0.0373793	0.759354	0.704282	14.0168	0	13.2787	0	Distal	NA
chr22	38957500	38957999	500	*	CD16 Mono	Positive	Negative	0.00879838	6.8633	0.124862	0.381554	0.37951	13.7129	0	13.2264	0	Promoter	APOBEC3A_B, APOBEC3A
chr22	39045000	39045499	500	*	CD16 Mono	Positive	Negative	0.0178449	8.05207	0.168072	-0.135455	-5.21503	10.3397	0.823529	10.4277	0.318182	Intragenic	APOBEC3F
chr22	39151500	39151999	500	*	CD16 Mono	Positive	Negative	0.00370169	11.1979	0.0900555	-1.1179	-5.61645	8.98516	0.823529	9.84114	0.272727	Intragenic	CBX7
chr22	39264000	39264499	500	*	CD16 Mono	Positive	Negative	0.00808814	9.63471	0.121161	0.802806	1.04893	12.3041	0.0588235	11.396	0.0909091	Distal	NA
chr22	39264500	39264999	500	*	CD16 Mono	Positive	Negative	0.00809426	7.0125	0.121161	0.660646	0.57488	14.146	0	13.2976	0	Distal	NA
chr22	39266500	39266999	500	*	CD16 Mono	Positive	Negative	0.00577747	10.3076	0.105335	0.884549	0.0205866	13.6252	0.0588235	12.5656	0	Distal	NA
chr22	39282500	39282999	500	*	CD16 Mono	Positive	Negative	0.00027329	13.2451	0.0406494	0.703692	0.651578	13.8469	0	13.1098	0	Distal	NA
chr22	39300000	39300499	500	*	CD16 Mono	Positive	Negative	0.0180353	5.59271	0.168072	0.456976	0.397924	13.6598	0	13.0518	0	Distal	NA
chr22	39308500	39308999	500	*	CD16 Mono	Positive	Negative	0.00955673	6.71571	0.128928	0.600872	0.561012	14.1741	0	13.4503	0	Distal	NA
chr22	39309000	39309499	500	*	CD16 Mono	Positive	Negative	0.00809426	7.0125	0.121161	0.460466	0.474788	13.4271	0	13.0646	0	Distal	NA
chr22	39528500	39528999	500	*	CD16 Mono	Positive	Negative	0.00194618	9.59962	0.071353	-0.0712518	-5.25535	9.52832	0.941176	9.59957	0.409091	Distal	NA
chr22	39961500	39961999	500	*	CD16 Mono	Positive	Negative	0.0104327	9.12561	0.133323	0.795187	1.81538	12.6902	0	11.9046	0.0909091	Intragenic	GRAP2
chr22	40463000	40463499	500	*	CD16 Mono	Positive	Negative	0.00144139	10.1521	0.0651427	-0.610733	-0.768453	12.6033	0	13.1949	0	Promoter	MRTFA
chr22	40652000	40652499	500	*	CD16 Mono	Positive	Negative	0.0180353	5.59271	0.168072	0.378381	0.371597	14.8777	0	14.4692	0	Distal	NA
chr22	40966000	40966499	500	*	CD16 Mono	Positive	Negative	0.00255881	9.09806	0.0777938	0.571898	0.633148	12.747	0	12.1955	0	Intragenic	RBX1
chr22	40966500	40966999	500	*	CD16 Mono	Positive	Negative	0.00232973	9.26972	0.0756232	0.705266	0.566905	13.685	0	12.9177	0	Intragenic	RBX1
chr22	41043500	41043999	500	*	CD16 Mono	Positive	Negative	0.00744101	7.1633	0.117206	-0.594446	-0.451138	11.9827	0	12.5702	0	Distal	NA
chr22	41069000	41069499	500	*	CD16 Mono	Positive	Negative	0.0121932	6.28255	0.141055	-0.414433	-0.405342	13.2195	0	13.6039	0	Distal	NA
chr22	41447000	41447499	500	*	CD16 Mono	Positive	Negative	0.00683544	7.31571	0.112956	-0.316967	-0.341818	13.1689	0	13.5323	0	Promoter	TOB2
chr22	41831500	41831999	500	*	CD16 Mono	Positive	Negative	0.000218998	13.6606	0.03899	0.633298	0.655824	12.9519	0	12.5472	0	Promoter	SREBF2
chr22	42500000	42500499	500	*	CD16 Mono	Positive	Negative	6.13463e-05	16.0606	0.033848	0.565825	0.581355	15.012	0	14.5022	0	Promoter	SERHL
chr22	42662000	42662499	500	*	CD16 Mono	Positive	Negative	0.0130939	8.67122	0.145564	0.461588	-0.377407	13.3075	0.0588235	12.866	0	Distal	NA
chr22	42868000	42868499	500	*	CD16 Mono	Positive	Negative	0.0142913	6.0018	0.150846	0.398994	0.419169	13.5994	0	13.032	0	Distal	NA
chr22	42895000	42895499	500	*	CD16 Mono	Positive	Negative	0.000875215	11.0745	0.0555154	-0.398617	-0.482337	13.4334	0	13.7671	0	Intragenic	PACSIN2
chr22	42895500	42895999	500	*	CD16 Mono	Positive	Negative	0.0243473	5.06972	0.19172	-0.35378	-0.407699	12.683	0	12.8665	0	Intragenic	PACSIN2
chr22	43343000	43343499	500	*	CD16 Mono	Positive	Negative	0.018413	7.9894	0.170263	0.362785	-0.45722	13.8183	0.0588235	13.4101	0	Promoter	SCUBE1
chr22	44068500	44068999	500	*	CD16 Mono	Positive	Negative	0.000378816	12.6339	0.043855	0.234034	0.249501	16.188	0	16.0243	0	Promoter	PARVB
chr22	44192500	44192999	500	*	CD16 Mono	Positive	Negative	0.0180353	5.59271	0.168072	0.303056	0.224372	14.1299	0	13.7965	0	Intragenic	PARVG
chr22	44620000	44620499	500	*	CD16 Mono	Positive	Negative	0.000174959	14.0826	0.0373793	0.491281	0.506135	15.4715	0	14.9731	0	Intragenic	LINC00229
chr22	44697500	44697999	500	*	CD16 Mono	Positive	Negative	0.0142913	6.0018	0.150846	0.464393	0.546324	13.2369	0	12.7833	0	Intragenic	PRR5
chr22	44701500	44701999	500	*	CD16 Mono	Positive	Negative	0.00744101	7.1633	0.117206	0.560749	0.577847	13.0775	0	12.4765	0	Promoter	PRR5-ARHGAP8, PRR5
chr22	44702000	44702499	500	*	CD16 Mono	Positive	Negative	0.000968504	10.8868	0.05726	0.370224	0.379247	15.1352	0	14.8404	0	Promoter	PRR5-ARHGAP8, PRR5
chr22	45155500	45155999	500	*	CD16 Mono	Positive	Negative	0.0186835	7.96022	0.172324	-1.1837	-2.75595	11.4224	0.235294	12.9498	0.0909091	Intragenic	NUP50-DT
chr22	45159000	45159499	500	*	CD16 Mono	Positive	Negative	0.00175052	9.79432	0.0700835	-0.503063	-0.481816	13.9125	0	14.5239	0	Intragenic	NUP50-DT
chr22	45162500	45162999	500	*	CD16 Mono	Positive	Negative	0.0111605	8.99074	0.137384	0.203057	-5.26962	10.9969	0.647059	10.5986	0.136364	Promoter	NUP50
chr22	45219000	45219499	500	*	CD16 Mono	Positive	Negative	0.00158905	9.97239	0.0669745	-0.557192	-0.546012	13.357	0	13.9118	0	Intragenic	KIAA0930
chr22	45263500	45263999	500	*	CD16 Mono	Positive	Negative	0.0057554	7.62533	0.105259	-0.289054	-0.340982	14.1688	0	14.4182	0	Distal	NA
chr22	45269000	45269499	500	*	CD16 Mono	Positive	Negative	0.00442212	8.1018	0.0960041	0.39166	0.380543	14.3844	0	13.9619	0	Distal	NA
chr22	45318000	45318499	500	*	CD16 Mono	Positive	Negative	0.0154551	5.86384	0.156624	-0.31164	-0.294187	13.7186	0	14.0195	0	Promoter	FAM118A
chr22	46013500	46013999	500	*	CD16 Mono	Positive	Negative	0.000469158	12.2344	0.0463265	0.678253	0.642178	14.5799	0	13.8142	0	Distal	NA
chr22	46036000	46036499	500	*	CD16 Mono	Positive	Negative	0.0011833	10.5162	0.0611181	0.241954	0.217543	15.7468	0	15.5	0	Distal	NA
chr22	46115000	46115499	500	*	CD16 Mono	Positive	Negative	0.000996297	13.8229	0.0586083	-1.13035	-5.72628	8.71618	0.823529	10.0953	0.272727	Distal	NA
chr22	46116500	46116999	500	*	CD16 Mono	Positive	Negative	0.0261968	4.94298	0.198328	0.288232	0.223777	14.5264	0	14.2139	0	Distal	NA
chr22	46599000	46599499	500	*	CD16 Mono	Positive	Negative	0.00527532	7.78255	0.101995	0.576889	0.570584	13.4716	0	12.9746	0	Intragenic	GRAMD4
chr22	46602000	46602499	500	*	CD16 Mono	Positive	Negative	0.00192695	9.61785	0.071353	0.770488	0.730101	13.1524	0	12.6257	0	Intragenic	GRAMD4
chr22	46754500	46754999	500	*	CD16 Mono	Positive	Negative	0.000340008	12.836	0.0414018	0.702737	0.675585	14.662	0	14.012	0	Distal	NA
chr22	49657000	49657499	500	*	CD16 Mono	Positive	Negative	0.00527532	7.78255	0.101995	-0.298024	-0.292378	13.7049	0	13.9877	0	Promoter	MIR3667HG
chr22	49931000	49931499	500	*	CD16 Mono	Positive	Negative	0.000790317	11.2638	0.0549108	0.391435	0.455739	14.6217	0	14.1945	0	Distal	NA
chr22	49934000	49934499	500	*	CD16 Mono	Positive	Negative	0.000195818	13.8708	0.03899	1.06496	1.06874	13.7404	0	12.6204	0	Distal	NA
chr22	49935000	49935499	500	*	CD16 Mono	Positive	Negative	5.43949e-05	16.2884	0.033848	0.692551	0.811871	13.9251	0	13.3424	0	Distal	NA
chr22	49936000	49936499	500	*	CD16 Mono	Positive	Negative	1.82164e-06	22.7745	0.018877	0.755908	0.727657	16.4231	0	15.6161	0	Distal	NA
chr22	49960500	49960999	500	*	CD16 Mono	Positive	Negative	0.000713116	11.4547	0.0531188	0.427532	0.390381	15.012	0	14.5287	0	Promoter	MIR6821, PIM3
chr22	49962000	49962499	500	*	CD16 Mono	Positive	Negative	0.000875215	11.0745	0.0555154	0.71674	0.659459	14.6597	0	13.8389	0	Promoter	MIR6821
chr22	49966500	49966999	500	*	CD16 Mono	Positive	Negative	0.000713116	11.4547	0.0531188	0.454738	0.342982	13.8893	0	13.4911	0	Distal	NA
chr22	49967000	49967499	500	*	CD16 Mono	Positive	Negative	0.0194616	5.45956	0.173016	0.284487	0.287474	14.2447	0	13.9018	0	Distal	NA
chr22	49970500	49970999	500	*	CD16 Mono	Positive	Negative	0.00175052	9.79432	0.0700835	0.395175	0.358531	14.6494	0	14.1771	0	Distal	NA
chr22	49971000	49971499	500	*	CD16 Mono	Positive	Negative	0.00027329	13.2451	0.0406494	0.739984	0.673952	14.953	0	14.1565	0	Distal	NA
chr22	49971500	49971999	500	*	CD16 Mono	Positive	Negative	1.78037e-05	18.4109	0.030993	1.05222	1.1351	14.1051	0	13.1385	0	Distal	NA
chr22	49993500	49993999	500	*	CD16 Mono	Positive	Negative	0.0103728	6.56972	0.132701	0.504813	0.482138	13.7186	0	13.191	0	Intragenic	IL17REL
chr22	49999500	49999999	500	*	CD16 Mono	Positive	Negative	0.00012311	18.0049	0.0353863	1.66395	2.72238	12.3309	0.0588235	10.4663	0.181818	Intragenic	IL17REL
chr22	50030000	50030499	500	*	CD16 Mono	Positive	Negative	0.0243473	5.06972	0.19172	0.455168	0.484257	13.3401	0	12.8854	0	Intragenic	TTLL8
chr22	50267500	50267999	500	*	CD16 Mono	Positive	Negative	0.000642972	11.6473	0.0521052	0.541915	0.727634	13.4678	0	13.0567	0	Intragenic	MAPK11
chr22	50304500	50304999	500	*	CD16 Mono	Positive	Negative	0.00527532	7.78255	0.101995	0.374112	0.366263	14.9343	0	14.6	0	Promoter	PLXNB2
chr22	50381500	50381999	500	*	CD16 Mono	Positive	Negative	0.00303134	11.5975	0.0840155	0.719062	1.2958	12.6027	0	11.9832	0.0454545	Intragenic	PPP6R2
chr22	50548500	50548999	500	*	CD16 Mono	Positive	Negative	0.00627453	7.46972	0.109147	0.358651	0.36939	12.847	0	12.4404	0	Intragenic	KLHDC7B
chr22	50628000	50628499	500	*	CD16 Mono	Positive	Negative	0.0261968	4.94298	0.198328	0.220193	0.192361	15.2977	0	15.0475	0	Promoter	ARSA
chr22	50687000	50687499	500	*	CD16 Mono	Positive	Negative	8.75966e-05	15.3868	0.0340383	-0.467663	-0.484714	14.4219	0	14.9467	0	Intragenic	SHANK3
chr22	50687500	50687999	500	*	CD16 Mono	Positive	Negative	0.0243473	5.06972	0.19172	-0.374356	-0.374169	13.4319	0	13.7418	0	Intragenic	SHANK3
chr3	100521500	100521999	500	*	CD16 Mono	Positive	Negative	0.00809426	7.0125	0.121161	0.918697	0.937261	13.5812	0	12.361	0	Intragenic	TMEM45A
chr3	10164500	10164999	500	*	CD16 Mono	Positive	Negative	0.00809426	7.0125	0.121161	0.357215	0.367936	14.2674	0	13.901	0	Promoter	IRAK2
chr3	10173500	10173999	500	*	CD16 Mono	Positive	Negative	0.00263071	11.881	0.0791098	0.741441	-0.0141415	13.4787	0.0588235	12.7673	0	Intragenic	IRAK2
chr3	10174000	10174499	500	*	CD16 Mono	Positive	Negative	0.000124223	14.7275	0.0353863	0.742786	0.697605	14.6773	0	14.0352	0	Intragenic	IRAK2
chr3	101809500	101809999	500	*	CD16 Mono	Positive	Negative	0.00352482	11.2959	0.0898449	-0.594399	-2.11243	12.3478	0.117647	12.9689	0	Intragenic	NXPE3
chr3	101847000	101847499	500	*	CD16 Mono	Positive	Negative	0.0116119	8.91144	0.14063	-0.749852	-2.82862	11.5926	0.176471	12.4215	0	Intragenic	NFKBIZ
chr3	101847500	101847999	500	*	CD16 Mono	Positive	Negative	0.0189476	7.93215	0.173016	-0.589036	-2.72855	11.9387	0.176471	12.3301	0	Promoter	NFKBIZ
chr3	101849500	101849999	500	*	CD16 Mono	Positive	Negative	0.00683544	7.31571	0.112956	0.264961	0.25401	15.1722	0	14.9072	0	Promoter	NFKBIZ
chr3	101873500	101873999	500	*	CD16 Mono	Positive	Negative	0.0114792	8.93445	0.139264	-0.709465	-1.00887	13.0236	0.0588235	13.6534	0.0454545	Distal	NA
chr3	101876000	101876499	500	*	CD16 Mono	Positive	Negative	0.0103728	6.56972	0.132701	-0.398473	-0.302441	13.3387	0	13.7618	0	Distal	NA
chr3	10189500	10189999	500	*	CD16 Mono	Positive	Negative	0.00211959	9.44298	0.0729605	0.888947	0.878536	13.6696	0	12.7285	0	Intragenic	IRAK2
chr3	10199000	10199499	500	*	CD16 Mono	Positive	Negative	0.00918207	9.38101	0.128906	0.874008	0.0610026	13.0553	0.0588235	11.9642	0	Intragenic	IRAK2
chr3	10321000	10321499	500	*	CD16 Mono	Positive	Negative	0.0226121	5.19806	0.185159	0.29846	0.269308	15.0484	0	14.6025	0	Promoter	SEC13
chr3	105369500	105369999	500	*	CD16 Mono	Positive	Negative	0.0130939	8.67122	0.145564	-0.49378	-1.22303	12.4569	0.0588235	13.0447	0	Intragenic	ALCAM
chr3	105722500	105722999	500	*	CD16 Mono	Positive	Negative	0.0107667	9.0626	0.136433	0.793539	-4.80893	10.5211	0.823529	9.78099	0.318182	Intragenic	CBLB
chr3	106560000	106560499	500	*	CD16 Mono	Positive	Negative	0.0188754	7.93979	0.173016	-0.167489	-5.03877	9.66586	0.823529	9.7657	0.318182	Distal	NA
chr3	107432500	107432999	500	*	CD16 Mono	Positive	Negative	0.000824846	11.1845	0.0555154	1.76274	-5.57739	11.3383	0.941176	9.57555	0.363636	Intragenic	LINC01990
chr3	107985500	107985999	500	*	CD16 Mono	Positive	Negative	0.0132054	6.14138	0.145564	0.471231	0.487801	13.2369	0	12.8981	0	Distal	NA
chr3	108090500	108090999	500	*	CD16 Mono	Positive	Negative	0.0261968	4.94298	0.198328	-0.235997	-0.243545	13.357	0	13.6879	0	Promoter	CD47
chr3	108128500	108128999	500	*	CD16 Mono	Positive	Negative	0.0103583	9.13994	0.132701	0.39021	-5.32961	10.7136	0.705882	10.3234	0.181818	Intragenic	LINC01215
chr3	108131500	108131999	500	*	CD16 Mono	Positive	Negative	0.00321934	11.4772	0.0863566	-0.502473	-1.37321	12.724	0.0588235	13.1184	0	Intragenic	LINC01215
chr3	11225500	11225999	500	*	CD16 Mono	Positive	Negative	0.0103728	6.56972	0.132701	0.390305	0.424453	13.5674	0	13.2268	0	Promoter	HRH1
chr3	112579000	112579499	500	*	CD16 Mono	Positive	Negative	4.78471e-06	20.9216	0.0249879	-0.878812	-0.921778	12.6607	0	13.502	0	Intragenic	SLC35A5
chr3	112579500	112579999	500	*	CD16 Mono	Positive	Negative	0.0112504	6.42533	0.137384	-0.835382	-0.796505	11.8424	0	12.8774	0	Intragenic	SLC35A5
chr3	112676500	112676999	500	*	CD16 Mono	Positive	Negative	0.00192695	9.61785	0.071353	0.738191	0.773939	13.2673	0	12.436	0	Distal	NA
chr3	11272000	11272499	500	*	CD16 Mono	Positive	Negative	0.00158905	9.97239	0.0669745	0.319313	0.366254	14.5417	0	14.1903	0	Promoter	ATG7
chr3	11291000	11291499	500	*	CD16 Mono	Positive	Negative	0.0226121	5.19806	0.185159	0.380629	0.348252	12.747	0	12.3149	0	Intragenic	ATG7
chr3	114519500	114519999	500	*	CD16 Mono	Positive	Negative	0.000134248	17.8316	0.0363878	-1.06513	-4.96941	11.2496	0.352941	12.2811	0	Intragenic	ZBTB20-AS5, ZBTB20
chr3	115097500	115097999	500	*	CD16 Mono	Positive	Negative	0.00525991	10.4953	0.101995	-0.815711	-3.55531	11.8373	0.235294	12.4068	0	Intragenic	ZBTB20
chr3	116039000	116039499	500	*	CD16 Mono	Positive	Negative	0.000933153	10.9557	0.05726	NA	-5.32593	NA	1	9.86298	0.454545	Intragenic	LSAMP
chr3	117084000	117084499	500	*	CD16 Mono	Positive	Negative	0.00918207	9.38101	0.128906	-0.633331	-1.38773	12.3433	0.0588235	12.9938	0	Distal	NA
chr3	117723000	117723499	500	*	CD16 Mono	Positive	Negative	0.0155545	8.32681	0.156652	-0.578247	-1.29433	12.6487	0.0588235	13.2806	0	Distal	NA
chr3	119555500	119555999	500	*	CD16 Mono	Positive	Negative	0.000469158	12.2344	0.0463265	0.563047	0.660265	12.747	0	12.2808	0	Intragenic	CD80
chr3	119562500	119562999	500	*	CD16 Mono	Positive	Negative	0.000218998	13.6606	0.03899	0.644661	0.640303	14.1741	0	13.5777	0	Distal	NA
chr3	119570000	119570499	500	*	CD16 Mono	Positive	Negative	0.00337511	8.59271	0.0863566	0.268337	0.283685	15.0221	0	14.8533	0	Distal	NA
chr3	119665000	119665499	500	*	CD16 Mono	Positive	Negative	6.91332e-05	15.8344	0.033848	-1.1163	-1.0853	11.5206	0	12.8107	0	Intragenic	COX17
chr3	120741500	120741999	500	*	CD16 Mono	Positive	Negative	0.0121309	8.824	0.141055	1.00809	-4.86498	11.2496	0.823529	9.88932	0.318182	Promoter	GTF2E1
chr3	121660500	121660999	500	*	CD16 Mono	Positive	Negative	0.00101545	13.7849	0.0590105	-0.429356	-1.32233	13.8984	0.0588235	14.288	0	Promoter	HCLS1
chr3	121834000	121834499	500	*	CD16 Mono	Positive	Negative	0.00813158	9.624	0.121565	-0.881065	-5.17613	8.98516	0.823529	10.1865	0.318182	Promoter	EAF2
chr3	121834500	121834999	500	*	CD16 Mono	Positive	Negative	0.0167015	5.72747	0.162864	-0.448796	-0.580039	12.747	0	13.0345	0	Promoter	EAF2, IQCB1
chr3	122002500	122002999	500	*	CD16 Mono	Positive	Negative	0.0151813	8.37539	0.156624	1.35288	-2.70904	12.3403	0.588235	10.6763	0.272727	Intragenic	ILDR1
chr3	122074500	122074999	500	*	CD16 Mono	Positive	Negative	0.0132054	6.14138	0.145564	-0.329184	-0.367868	14.5857	0	14.8407	0	Intragenic	CD86
chr3	122092500	122092999	500	*	CD16 Mono	Positive	Negative	0.00879838	6.8633	0.124862	0.573977	0.510141	12.9237	0	12.3149	0	Intragenic	CD86
chr3	122295000	122295499	500	*	CD16 Mono	Positive	Negative	0.00101545	13.7849	0.0590105	-0.737975	-1.5082	13.1452	0.0588235	13.8281	0	Distal	NA
chr3	12459000	12459499	500	*	CD16 Mono	Positive	Negative	0.0142913	6.0018	0.150846	0.518996	0.501836	13.2673	0	12.6919	0	Distal	NA
chr3	125022000	125022499	500	*	CD16 Mono	Positive	Negative	0.00167808	12.7802	0.0699229	-0.976111	-5.72456	9.52263	0.647059	10.6948	0.136364	Intragenic	HEG1
chr3	125069500	125069999	500	*	CD16 Mono	Positive	Negative	0.0028083	8.92801	0.0804855	-0.562271	-0.593985	12.4135	0	12.9381	0	Distal	NA
chr3	125146000	125146499	500	*	CD16 Mono	Positive	Negative	0.000713116	11.4547	0.0531188	-0.53646	-0.469672	13.3044	0	13.9419	0	Intragenic	SLC12A8
chr3	125154500	125154999	500	*	CD16 Mono	Positive	Negative	0.00192695	9.61785	0.071353	0.644362	0.595118	13.2156	0	12.5216	0	Intragenic	SLC12A8
chr3	125179500	125179999	500	*	CD16 Mono	Positive	Negative	0.00942478	9.32883	0.128928	-0.363187	-5.45274	9.71447	0.705882	10.155	0.181818	Intragenic	SLC12A8
chr3	125594000	125594499	500	*	CD16 Mono	Positive	Negative	0.0112504	6.42533	0.137384	-0.336177	-0.47091	13.0699	0	13.3818	0	Intragenic	OSBPL11
chr3	125916000	125916499	500	*	CD16 Mono	Positive	Negative	0.000421733	12.4334	0.0451423	0.255604	0.298803	15.9723	0	15.7568	0	Promoter	FAM86JP
chr3	126357000	126357499	500	*	CD16 Mono	Positive	Negative	0.0243473	5.06972	0.19172	0.288251	0.262064	14.2998	0	13.9805	0	Promoter	KLF15
chr3	126357500	126357999	500	*	CD16 Mono	Positive	Negative	0.0112504	6.42533	0.137384	0.310346	0.297372	14.1391	0	13.8583	0	Promoter	KLF15
chr3	126389500	126389999	500	*	CD16 Mono	Positive	Negative	0.000813976	14.2272	0.0555154	0.696171	-0.0340782	12.4272	0.0588235	11.7436	0	Distal	NA
chr3	126466000	126466499	500	*	CD16 Mono	Positive	Negative	0.0261968	4.94298	0.198328	-0.380241	-0.360227	12.747	0	13.2835	0	Intragenic	ZXDC
chr3	126911000	126911499	500	*	CD16 Mono	Positive	Negative	0.0243473	5.06972	0.19172	0.303671	0.268103	12.9327	0	12.5533	0	Intragenic	CHCHD6
chr3	12720000	12720499	500	*	CD16 Mono	Positive	Negative	0.0194616	5.45956	0.173016	-0.319977	-0.323398	13.6696	0	14.1072	0	Distal	NA
chr3	127591000	127591499	500	*	CD16 Mono	Positive	Negative	0.000469158	12.2344	0.0463265	0.365289	0.383139	15.5993	0	15.3033	0	Promoter	TPRA1
chr3	127592000	127592499	500	*	CD16 Mono	Positive	Negative	0.000110653	14.9457	0.0344431	0.638127	0.632092	14.953	0	14.2958	0	Promoter	TPRA1
chr3	127629000	127629499	500	*	CD16 Mono	Positive	Negative	0.00158905	9.97239	0.0669745	0.471871	0.529829	13.5892	0	13.109	0	Promoter	PODXL2
chr3	127736000	127736499	500	*	CD16 Mono	Positive	Negative	0.00307984	8.75956	0.0840155	0.822046	0.81128	12.2197	0	11.3861	0	Intragenic	MGLL
chr3	128523500	128523999	500	*	CD16 Mono	Positive	Negative	0.00845775	9.54534	0.124484	1.25877	2.44835	12.2436	0.0588235	11.1504	0.181818	Distal	NA
chr3	128619500	128619999	500	*	CD16 Mono	Positive	Negative	0.00126236	13.3495	0.0633062	0.495882	-0.242541	13.9069	0.0588235	13.3847	0	Intragenic	RPN1
chr3	128685000	128685499	500	*	CD16 Mono	Positive	Negative	0.00158905	9.97239	0.0669745	-0.547256	-0.605534	12.8145	0	13.4057	0	Distal	NA
chr3	12896000	12896499	500	*	CD16 Mono	Positive	Negative	0.0257431	7.31918	0.198328	-0.684329	-1.45642	11.6645	0.117647	12.2805	0.0454545	Distal	NA
chr3	129120500	129120999	500	*	CD16 Mono	Positive	Negative	0.0209854	5.32801	0.179012	0.231566	0.243761	14.571	0	14.2962	0	Intragenic	ISY1-RAB43, RAB43
chr3	129245500	129245999	500	*	CD16 Mono	Positive	Negative	0.0194616	5.45956	0.173016	0.254677	0.183528	14.3504	0	14.0507	0	Distal	NA
chr3	129525000	129525499	500	*	CD16 Mono	Positive	Negative	0.0142775	8.49814	0.150846	0.831416	0.105612	12.3384	0.0588235	11.6064	0	Distal	NA
chr3	129525500	129525999	500	*	CD16 Mono	Positive	Negative	0.00484405	10.66	0.0996413	0.990602	0.780065	13.2229	0.0588235	12.2805	0.0454545	Distal	NA
chr3	12955500	12955999	500	*	CD16 Mono	Positive	Negative	0.00160712	12.8666	0.0675049	0.616825	-5.59892	10.8982	0.705882	10.3724	0.136364	Intragenic	IQSEC1
chr3	129599500	129599999	500	*	CD16 Mono	Positive	Negative	0.00483171	7.94138	0.0996413	0.405406	0.391621	14.6524	0	14.164	0	Intragenic	PLXND1
chr3	130111500	130111999	500	*	CD16 Mono	Positive	Negative	0.0209854	5.32801	0.179012	0.223838	0.219251	15.8304	0	15.546	0	Promoter	LINC02021, FAM86HP
chr3	13025000	13025499	500	*	CD16 Mono	Positive	Negative	0.0112504	6.42533	0.137384	0.82075	0.77852	13.2207	0	12.1673	0	Intragenic	IQSEC1
chr3	130850000	130850499	500	*	CD16 Mono	Positive	Negative	0.00101545	13.7849	0.0590105	1.13732	0.369642	12.8325	0.0588235	11.736	0	Promoter	ATP2C1
chr3	131402500	131402999	500	*	CD16 Mono	Positive	Negative	0.0168029	8.17241	0.16348	-0.807308	-2.05651	11.9656	0.117647	12.6068	0	Distal	NA
chr3	131505500	131505999	500	*	CD16 Mono	Positive	Negative	0.00080107	14.2591	0.0552813	1.08006	3.45429	12.2197	0	10.957	0.227273	Distal	NA
chr3	13301500	13301999	500	*	CD16 Mono	Positive	Negative	0.0103728	6.56972	0.132701	0.531759	0.580067	13.2873	0	12.745	0	Distal	NA
chr3	133799500	133799999	500	*	CD16 Mono	Positive	Negative	0.022197	7.6156	0.185159	0.514797	1.13451	12.6965	0	12.1856	0.0454545	Intragenic	SRPRB
chr3	133805500	133805999	500	*	CD16 Mono	Positive	Negative	0.00263071	11.881	0.0791098	-0.5198	-1.2757	12.974	0.0588235	13.5121	0	Promoter	SRPRB
chr3	133927500	133927999	500	*	CD16 Mono	Positive	Negative	0.0188915	7.93809	0.173016	0.603279	0.929046	12.7611	0.0588235	11.9745	0.0909091	Distal	NA
chr3	134562500	134562999	500	*	CD16 Mono	Positive	Negative	0.021984	7.63488	0.185159	-0.577156	-2.07002	11.5856	0.176471	12.1817	0.0454545	Intragenic	CEP63
chr3	134795000	134795499	500	*	CD16 Mono	Positive	Negative	0.0261968	4.94298	0.198328	0.553401	0.532475	12.6599	0	12.2254	0	Promoter	EPHB1
chr3	13480000	13480499	500	*	CD16 Mono	Positive	Negative	0.0243473	5.06972	0.19172	0.193167	0.210012	15.7372	0	15.5244	0	Promoter	HDAC11-AS1, HDAC11
chr3	13648000	13648499	500	*	CD16 Mono	Positive	Negative	0.01247	8.76885	0.143551	0.633173	-0.271937	12.3	0.117647	11.4272	0.0454545	Distal	NA
chr3	13650500	13650999	500	*	CD16 Mono	Positive	Negative	0.00477089	10.6904	0.0996413	0.62428	-0.181212	13.5144	0.0588235	12.7994	0	Promoter	LINC00620
chr3	138609000	138609499	500	*	CD16 Mono	Positive	Negative	0.0194616	5.45956	0.173016	0.40905	0.510912	12.705	0	12.3553	0	Promoter	FAIM
chr3	138786500	138786999	500	*	CD16 Mono	Positive	Negative	0.000304945	13.0398	0.0413811	-0.711085	-0.859496	12.5266	0	13.1526	0	Intragenic	PIK3CB
chr3	138890500	138890999	500	*	CD16 Mono	Positive	Negative	0.0226121	5.19806	0.185159	-0.334248	-0.27374	13.2304	0	13.515	0	Distal	NA
chr3	13895500	13895999	500	*	CD16 Mono	Positive	Negative	0.0154551	5.86384	0.156624	0.380826	0.382103	13.6139	0	13.2985	0	Distal	NA
chr3	141218500	141218999	500	*	CD16 Mono	Positive	Negative	0.0223019	7.60617	0.185159	-0.79849	-2.82499	11.3229	0.235294	12.1491	0.0454545	Distal	NA
chr3	141231500	141231999	500	*	CD16 Mono	Positive	Negative	0.00744101	7.1633	0.117206	0.240884	0.241515	15.0948	0	14.9418	0	Promoter	PXYLP1
chr3	141483500	141483999	500	*	CD16 Mono	Positive	Negative	0.00527532	7.78255	0.101995	-0.573395	-0.598526	12.5266	0	13.0844	0	Distal	NA
chr3	14178500	14178999	500	*	CD16 Mono	Positive	Negative	0.0209854	5.32801	0.179012	0.146484	0.21869	15.5168	0	15.3821	0	Promoter	LSM3, XPC
chr3	143036500	143036999	500	*	CD16 Mono	Positive	Negative	0.0257431	7.31918	0.198328	-0.940099	-1.61967	11.3048	0.117647	12.2792	0.0454545	Intragenic	U2SURP
chr3	143122500	143122999	500	*	CD16 Mono	Positive	Negative	0.00817143	9.61422	0.121967	-0.352858	-5.55679	10.4335	0.647059	10.6902	0.136364	Intragenic	CHST2
chr3	143324000	143324499	500	*	CD16 Mono	Positive	Negative	0.0117907	8.88089	0.141055	-0.871749	-3.01349	11.4928	0.235294	12.3901	0.0454545	Intragenic	SLC9A9
chr3	143444000	143444499	500	*	CD16 Mono	Positive	Negative	0.0057554	7.62533	0.105259	-0.374157	-0.373747	14.0437	0	14.3598	0	Intragenic	SLC9A9
chr3	143473000	143473499	500	*	CD16 Mono	Positive	Negative	0.00913381	9.39154	0.128906	-0.778039	-2.1305	11.3391	0.117647	12.1229	0	Intragenic	SLC9A9
chr3	14418500	14418999	500	*	CD16 Mono	Positive	Negative	0.0112504	6.42533	0.137384	-0.689733	-0.677496	12.6599	0	13.388	0	Intragenic	SLC6A6
chr3	14419000	14419499	500	*	CD16 Mono	Positive	Negative	0.00627453	7.46972	0.109147	-0.436415	-0.302718	13.4295	0	13.7701	0	Intragenic	SLC6A6
chr3	14431500	14431999	500	*	CD16 Mono	Positive	Negative	0.00232973	9.26972	0.0756232	-0.330792	-0.30994	14.3504	0	14.8524	0	Intragenic	SLC6A6
chr3	146542000	146542499	500	*	CD16 Mono	Positive	Negative	0.0226121	5.19806	0.185159	0.515138	0.521032	12.8523	0	12.3231	0	Intragenic	PLSCR1
chr3	146544500	146544999	500	*	CD16 Mono	Positive	Negative	0.00211959	9.44298	0.0729605	0.517312	0.458473	14.8517	0	14.2874	0	Promoter	PLSCR1
chr3	149448000	149448499	500	*	CD16 Mono	Positive	Negative	0.00158905	9.97239	0.0669745	-0.535652	-0.561795	13.7517	0	14.3704	0	Distal	NA
chr3	149448500	149448999	500	*	CD16 Mono	Positive	Negative	0.00521832	10.5112	0.101995	-0.475062	-2.06066	12.6599	0.117647	13.0538	0	Distal	NA
chr3	149812500	149812999	500	*	CD16 Mono	Positive	Negative	0.00255881	9.09806	0.0777938	-0.377566	-0.323971	14.3844	0	14.7995	0	Promoter	RNF13
chr3	150409500	150409999	500	*	CD16 Mono	Positive	Negative	0.0255332	7.33555	0.198328	-0.252725	-1.07037	13.7457	0.0588235	13.9727	0	Intragenic	TSC22D2
chr3	151160500	151160999	500	*	CD16 Mono	Positive	Negative	0.00423994	10.9264	0.0960041	-0.167489	-5.78789	9.71447	0.705882	10.1521	0.136364	Intragenic	MED12L
chr3	151346500	151346999	500	*	CD16 Mono	Positive	Negative	0.00838415	9.56282	0.123847	-0.759333	-1.45195	11.8479	0.0588235	12.4458	0	Intragenic	MED12L, P2RY12
chr3	152205500	152205999	500	*	CD16 Mono	Positive	Negative	0.00627453	7.46972	0.109147	-0.469156	-0.480387	12.338	0	12.7724	0	Promoter	LOC101928166
chr3	152376500	152376999	500	*	CD16 Mono	Positive	Negative	0.0154551	5.86384	0.156624	-0.529034	-0.580913	12.9654	0	13.6087	0	Intragenic	MBNL1
chr3	15294500	15294999	500	*	CD16 Mono	Positive	Negative	0.0154551	5.86384	0.156624	-0.347571	-0.366749	13.2998	0	13.492	0	Intragenic	SH3BP5
chr3	15315000	15315499	500	*	CD16 Mono	Positive	Negative	0.00106236	13.6945	0.0590105	-0.150222	-6.74633	10.8313	0.647059	11.3649	0.0454545	Intragenic	SH3BP5
chr3	156291500	156291999	500	*	CD16 Mono	Positive	Negative	0.0257441	7.3191	0.198328	0.954001	1.14145	12.2675	0.117647	10.9835	0.136364	Intragenic	KCNAB1
chr3	156446000	156446499	500	*	CD16 Mono	Positive	Negative	0.00335334	11.3956	0.0863566	-0.76121	-5.67545	9.86697	0.647059	10.7864	0.136364	Intragenic	KCNAB1-AS1, KCNAB1
chr3	156579500	156579999	500	*	CD16 Mono	Positive	Negative	0.022197	7.6156	0.185159	0.533875	1.19166	12.6199	0	12.0663	0.0454545	Distal	NA
chr3	156681000	156681499	500	*	CD16 Mono	Positive	Negative	0.00263071	11.881	0.0791098	-0.870877	-1.52428	12.3378	0.0588235	13.2856	0	Intragenic	TIPARP
chr3	157160000	157160499	500	*	CD16 Mono	Positive	Negative	0.00337511	8.59271	0.0863566	0.24614	0.279427	15.383	0	15.1976	0	Promoter	CCNL1
chr3	157175000	157175499	500	*	CD16 Mono	Positive	Negative	0.0142913	6.0018	0.150846	0.217532	0.267024	14.9366	0	14.7978	0	Distal	NA
chr3	159763000	159763499	500	*	CD16 Mono	Positive	Negative	7.7849e-05	15.6098	0.0340383	0.628731	0.689804	14.2473	0	13.6826	0	Intragenic	IQCJ-SCHIP1, SCHIP1
chr3	160794500	160794999	500	*	CD16 Mono	Positive	Negative	0.000265719	16.4661	0.0406494	-1.42613	-6.50729	9.32551	0.764706	10.5558	0.181818	Intragenic	PPM1L
chr3	160837500	160837999	500	*	CD16 Mono	Positive	Negative	0.000309825	16.159	0.0414018	-0.917658	-2.55813	12.8422	0.117647	13.8658	0	Intragenic	PPM1L
chr3	160839000	160839499	500	*	CD16 Mono	Positive	Negative	0.00192119	12.5096	0.071353	0.686915	-5.71765	10.5792	0.764706	9.7284	0.181818	Intragenic	PPM1L
chr3	161035500	161035999	500	*	CD16 Mono	Positive	Negative	0.00809426	7.0125	0.121161	-0.462221	-0.442947	13.2873	0	13.7994	0	Intragenic	PPM1L
chr3	16181500	16181999	500	*	CD16 Mono	Positive	Negative	0.000521521	12.0371	0.0479698	0.794443	0.978947	13.3276	0	12.611	0	Intragenic	GALNT15
chr3	16704500	16704999	500	*	CD16 Mono	Positive	Negative	0.00846718	9.54311	0.124484	-1.19645	-1.78232	10.8377	0.117647	12.2407	0.0454545	Distal	NA
chr3	168095500	168095999	500	*	CD16 Mono	Positive	Negative	4.81943e-05	16.5178	0.033848	0.440297	0.506575	15.0181	0	14.6636	0	Promoter	GOLIM4
chr3	16842000	16842499	500	*	CD16 Mono	Positive	Negative	0.0235602	7.49639	0.191092	-0.579811	-1.34627	12.632	0.0588235	13.1386	0	Distal	NA
chr3	16876000	16876499	500	*	CD16 Mono	Positive	Negative	0.000244736	13.4521	0.0405038	-0.412979	-0.517611	13.4924	0	13.8549	0	Distal	NA
chr3	16888000	16888499	500	*	CD16 Mono	Positive	Negative	0.00424733	10.9229	0.0960041	-0.349413	-5.66764	10.0195	0.823529	10.3689	0.272727	Intragenic	PLCL2
chr3	169328000	169328499	500	*	CD16 Mono	Positive	Negative	0.00337511	8.59271	0.0863566	-0.387359	-0.379111	14.3063	0	14.6349	0	Intragenic	MECOM
chr3	169388000	169388499	500	*	CD16 Mono	Positive	Negative	0.0079576	9.66726	0.121161	-0.45836	-5.44059	9.36783	0.764706	9.59957	0.227273	Intragenic	MECOM
chr3	170357000	170357499	500	*	CD16 Mono	Positive	Negative	0.000139351	14.5109	0.0363878	0.252784	0.294606	16.2207	0	15.9736	0	Promoter	SKIL
chr3	171328500	171328999	500	*	CD16 Mono	Positive	Negative	0.0125748	8.75211	0.144192	-0.51164	-0.681588	12.3077	0.0588235	12.8073	0.0454545	Intragenic	TNIK
chr3	172039000	172039499	500	*	CD16 Mono	Positive	Negative	0.00483171	7.94138	0.0996413	0.473812	0.497767	13.3379	0	12.7467	0	Promoter	FNDC3B
chr3	172107000	172107499	500	*	CD16 Mono	Positive	Negative	0.0142913	6.0018	0.150846	-0.295203	-0.364607	12.6965	0	12.94	0	Intragenic	FNDC3B
chr3	172140500	172140999	500	*	CD16 Mono	Positive	Negative	0.00597592	10.24	0.107658	0.93083	1.46057	13.4295	0	12.3708	0.0454545	Intragenic	FNDC3B
chr3	172152000	172152499	500	*	CD16 Mono	Positive	Negative	0.0133344	8.63482	0.146675	-0.0893345	-5.08067	9.6664	0.882353	9.69028	0.363636	Intragenic	FNDC3B
chr3	172153000	172153499	500	*	CD16 Mono	Positive	Negative	0.0180651	8.02754	0.168072	0.850853	-0.017566	12.0776	0.117647	11.3649	0.0454545	Intragenic	FNDC3B
chr3	172180000	172180499	500	*	CD16 Mono	Positive	Negative	0.00765665	9.74436	0.11992	0.975698	1.07352	12.1591	0.117647	11.1019	0.136364	Intragenic	FNDC3B
chr3	174331000	174331499	500	*	CD16 Mono	Positive	Negative	0.00527532	7.78255	0.101995	-0.383325	-0.375481	13.7469	0	14.1104	0	Distal	NA
chr3	174440500	174440999	500	*	CD16 Mono	Positive	Negative	9.84896e-05	15.1654	0.0340383	0.634862	0.683119	13.6624	0	13.0134	0	Distal	NA
chr3	177338500	177338999	500	*	CD16 Mono	Positive	Negative	0.0028083	8.92801	0.0804855	-0.567067	-0.652267	13.0747	0	13.6317	0	Distal	NA
chr3	177358500	177358999	500	*	CD16 Mono	Positive	Negative	0.0194616	5.45956	0.173016	-0.27595	-0.254548	14.953	0	15.2078	0	Distal	NA
chr3	177570000	177570499	500	*	CD16 Mono	Positive	Negative	0.0107106	9.07305	0.136023	-0.706945	-2.75642	11.2496	0.235294	12.0417	0.0454545	Intragenic	LINC00578
chr3	178001500	178001999	500	*	CD16 Mono	Positive	Negative	0.0217207	7.65898	0.18319	-0.708837	-1.38888	12.5164	0.0588235	13.2211	0	Distal	NA
chr3	179323500	179323999	500	*	CD16 Mono	Positive	Negative	0.00144139	10.1521	0.0651427	-0.432424	-0.502028	12.747	0	13.1931	0	Promoter	ZNF639
chr3	179563500	179563999	500	*	CD16 Mono	Positive	Negative	0.0121932	6.28255	0.141055	0.428292	0.429249	13.5503	0	13.179	0	Intragenic	ACTL6A
chr3	179609500	179609999	500	*	CD16 Mono	Positive	Negative	0.0114792	8.93445	0.139264	-0.89973	-0.978213	12.1171	0.0588235	13.0415	0.0454545	Intragenic	NDUFB5
chr3	179852000	179852499	500	*	CD16 Mono	Positive	Negative	0.00627453	7.46972	0.109147	-0.367718	-0.363834	12.8422	0	13.2018	0	Intragenic	PEX5L
chr3	183099000	183099499	500	*	CD16 Mono	Positive	Negative	0.0167015	5.72747	0.162864	-0.397139	-0.411716	12.9862	0	13.5026	0	Promoter	MCCC1
chr3	183275500	183275999	500	*	CD16 Mono	Positive	Negative	0.0155545	8.32681	0.156652	0.735976	0.0434202	12.6316	0.0588235	12.0954	0	Intragenic	MCF2L2
chr3	183285500	183285999	500	*	CD16 Mono	Positive	Negative	0.00477089	10.6904	0.0996413	0.375559	-0.513376	14.1805	0.0588235	13.7907	0	Intragenic	MCF2L2
chr3	183369000	183369499	500	*	CD16 Mono	Positive	Negative	0.018413	7.9894	0.170263	-0.53105	-1.38656	13.149	0.0588235	13.6464	0	Intragenic	MCF2L2
chr3	183370500	183370999	500	*	CD16 Mono	Positive	Negative	0.0187337	7.95487	0.172685	0.996099	2.21338	12.2266	0.0588235	11.192	0.181818	Intragenic	MCF2L2
chr3	184322500	184322999	500	*	CD16 Mono	Positive	Negative	0.00130647	10.3334	0.0633062	0.651298	0.715921	13.0747	0	12.4653	0	Intragenic	EIF4G1
chr3	184579500	184579999	500	*	CD16 Mono	Positive	Negative	0.000421733	12.4334	0.0451423	0.855558	0.992373	13.6263	0	12.8457	0	Intragenic	EPHB3
chr3	184777500	184777999	500	*	CD16 Mono	Positive	Negative	0.0112504	6.42533	0.137384	-0.496199	-0.443886	12.847	0	13.3813	0	Distal	NA
chr3	185343000	185343499	500	*	CD16 Mono	Positive	Negative	0.023862	7.47094	0.19172	-0.349104	-2.48491	12.0702	0.176471	12.4691	0	Intragenic	MAP3K13
chr3	185595500	185595999	500	*	CD16 Mono	Positive	Negative	0.00158905	9.97239	0.0669745	-0.54889	-0.628393	12.6902	0	13.1291	0	Intragenic	SENP2
chr3	185688500	185688999	500	*	CD16 Mono	Positive	Negative	0.0173402	8.10946	0.167356	0.899715	1.36056	12.8977	0	11.9832	0.0454545	Intragenic	IGF2BP2
chr3	185689000	185689499	500	*	CD16 Mono	Positive	Negative	0.0143688	8.48539	0.151461	0.842354	1.1589	12.3384	0.0588235	11.4128	0.0909091	Intragenic	IGF2BP2
chr3	185938500	185938999	500	*	CD16 Mono	Positive	Negative	0.0155545	8.32681	0.156652	-0.513844	-1.22593	12.0005	0.0588235	12.5733	0	Promoter	TRA2B
chr3	186095500	186095999	500	*	CD16 Mono	Positive	Negative	0.00232973	9.26972	0.0756232	-0.415928	-0.408857	14.0228	0	14.4277	0	Intragenic	ETV5
chr3	186096000	186096499	500	*	CD16 Mono	Positive	Negative	0.0246121	7.40904	0.193675	-0.443635	-0.257133	12.1637	0.0588235	12.4707	0.0909091	Intragenic	ETV5
chr3	186242500	186242999	500	*	CD16 Mono	Positive	Negative	0.00527532	7.78255	0.101995	0.872671	0.706067	12.9237	0	12.1044	0	Intragenic	DGKG
chr3	186361500	186361999	500	*	CD16 Mono	Positive	Negative	0.0168029	8.17241	0.16348	-0.475106	-1.98539	12.3226	0.117647	12.7673	0	Intragenic	DGKG
chr3	186362000	186362499	500	*	CD16 Mono	Positive	Negative	0.0103728	6.56972	0.132701	-0.287005	-0.314252	14.5857	0	14.927	0	Promoter	DGKG
chr3	186992000	186992499	500	*	CD16 Mono	Positive	Negative	0.0161622	8.25016	0.161939	-0.636184	-2.64788	11.9901	0.176471	12.6562	0	Intragenic	ST6GAL1
chr3	188154000	188154499	500	*	CD16 Mono	Positive	Negative	0.00627453	7.46972	0.109147	0.342524	0.33239	15.2928	0	14.7925	0	Promoter	LPP-AS2, LPP
chr3	188431500	188431999	500	*	CD16 Mono	Positive	Negative	0.0261968	4.94298	0.198328	-0.405366	-0.385272	13.4319	0	13.8772	0	Intragenic	LPP
chr3	190513500	190513999	500	*	CD16 Mono	Positive	Negative	0.0121932	6.28255	0.141055	0.244743	0.257841	15.0904	0	14.9023	0	Promoter	IL1RAP
chr3	190585500	190585999	500	*	CD16 Mono	Positive	Negative	0.000340008	12.836	0.0414018	0.624483	0.723685	12.9862	0	12.3933	0	Intragenic	IL1RAP
chr3	192957500	192957999	500	*	CD16 Mono	Positive	Negative	0.00404426	8.26384	0.0931798	0.654595	0.570735	14.016	0	13.3152	0	Distal	NA
chr3	193894000	193894499	500	*	CD16 Mono	Positive	Negative	0.000244736	13.4521	0.0405038	-1.05173	-1.107	13.5086	0	14.5272	0	Distal	NA
chr3	194089500	194089999	500	*	CD16 Mono	Positive	Negative	0.00232973	9.26972	0.0756232	0.666901	0.577396	14.9796	0	14.1452	0	Distal	NA
chr3	194135500	194135999	500	*	CD16 Mono	Positive	Negative	0.00307984	8.75956	0.0840155	-0.78001	-0.707204	13.2207	0	14.0366	0	Promoter	HES1
chr3	194136000	194136499	500	*	CD16 Mono	Positive	Negative	0.00057929	11.8414	0.0494153	-0.654648	-0.672931	13.3477	0	14.0319	0	Promoter	HES1
chr3	194527000	194527499	500	*	CD16 Mono	Positive	Negative	0.0209854	5.32801	0.179012	0.417031	0.482523	13.8255	0	13.4566	0	Distal	NA
chr3	194587500	194587999	500	*	CD16 Mono	Positive	Negative	0.00955673	6.71571	0.128928	0.610475	0.590339	13.2965	0	12.5717	0	Intragenic	TMEM44-AS1, TMEM44
chr3	194930000	194930499	500	*	CD16 Mono	Positive	Negative	0.0130143	8.68341	0.145564	-0.626707	-2.0363	11.7132	0.117647	12.3602	0	Distal	NA
chr3	195040000	195040499	500	*	CD16 Mono	Positive	Negative	0.0121932	6.28255	0.141055	0.381393	0.35195	13.7439	0	13.4108	0	Distal	NA
chr3	195442000	195442499	500	*	CD16 Mono	Positive	Negative	0.00369594	8.42747	0.0900555	-0.443473	-0.488936	13.6198	0	14.0701	0	Intragenic	ACAP2
chr3	195895000	195895499	500	*	CD16 Mono	Positive	Negative	0.00442212	8.1018	0.0960041	-0.289735	-0.394273	12.8145	0	13.0288	0	Promoter	TNK2
chr3	196055500	196055999	500	*	CD16 Mono	Positive	Negative	0.0226121	5.19806	0.185159	0.266922	0.24916	15.3836	0	15.1012	0	Intragenic	TFRC
chr3	196170500	196170999	500	*	CD16 Mono	Positive	Negative	0.0112504	6.42533	0.137384	-0.337982	-0.343813	14.1741	0	14.3922	0	Distal	NA
chr3	196171000	196171499	500	*	CD16 Mono	Positive	Negative	0.00879838	6.8633	0.124862	-0.460133	-0.471889	13.8421	0	14.2045	0	Distal	NA
chr3	196193000	196193499	500	*	CD16 Mono	Positive	Negative	0.000713116	11.4547	0.0531188	-0.644971	-0.856354	12.5204	0	13.1821	0	Distal	NA
chr3	196338500	196338999	500	*	CD16 Mono	Positive	Negative	0.0159911	8.27144	0.160293	0.923834	1.76741	12.3213	0.0588235	11.241	0.136364	Promoter	TM4SF19-DYNLT2B, TM4SF19
chr3	196457500	196457999	500	*	CD16 Mono	Positive	Negative	0.0206403	7.76102	0.179012	-0.507852	-3.30215	11.9231	0.235294	12.166	0	Distal	NA
chr3	197029500	197029999	500	*	CD16 Mono	Positive	Negative	0.000340008	12.836	0.0414018	0.598772	0.574109	13.9653	0	13.3644	0	Promoter	MELTF
chr3	197502000	197502499	500	*	CD16 Mono	Positive	Negative	0.0167015	5.72747	0.162864	0.315676	0.42374	14.0437	0	13.7913	0	Distal	NA
chr3	197957500	197957999	500	*	CD16 Mono	Positive	Negative	0.0109841	9.02261	0.137384	0.878028	0.0773991	12.3077	0.0588235	11.4363	0	Intragenic	IQCG
chr3	20039500	20039999	500	*	CD16 Mono	Positive	Negative	0.0130939	8.67122	0.145564	0.343107	-0.293235	13.2926	0.0588235	12.9957	0	Promoter	KAT2B
chr3	20186000	20186499	500	*	CD16 Mono	Positive	Negative	0.00192695	9.61785	0.071353	0.280879	0.281636	15.2187	0	14.9403	0	Promoter	SGO1
chr3	23946000	23946499	500	*	CD16 Mono	Positive	Negative	0.00527532	7.78255	0.101995	0.218081	0.183714	15.5955	0	15.2766	0	Promoter	NKIRAS1, NR1D2
chr3	24495000	24495499	500	*	CD16 Mono	Positive	Negative	0.00157888	12.9021	0.0669745	1.09217	2.11676	13.2979	0	12.1061	0.0909091	Promoter	THRB
chr3	25664000	25664499	500	*	CD16 Mono	Positive	Negative	0.0194616	5.45956	0.173016	0.486145	0.460047	13.2873	0	12.8145	0	Promoter	TOP2B
chr3	25790000	25790499	500	*	CD16 Mono	Positive	Negative	0.0194616	5.45956	0.173016	0.38014	0.282116	14.2455	0	13.9128	0	Promoter	OXSM, NGLY1
chr3	27171000	27171499	500	*	CD16 Mono	Positive	Negative	0.00126236	13.3495	0.0633062	-0.869451	-1.63551	12.3812	0.0588235	13.1457	0	Intragenic	NEK10
chr3	27521500	27521999	500	*	CD16 Mono	Positive	Negative	0.00955673	6.71571	0.128928	0.453825	0.467171	13.4295	0	12.9749	0	Distal	NA
chr3	28251500	28251999	500	*	CD16 Mono	Positive	Negative	0.00844682	9.54793	0.124484	0.0771565	-5.53848	10.2989	0.823529	10.2217	0.272727	Intragenic	CMC1
chr3	30040000	30040499	500	*	CD16 Mono	Positive	Negative	0.00490631	10.6345	0.100604	-0.569394	-5.7669	10.5447	0.647059	10.957	0.136364	Distal	NA
chr3	30607000	30607499	500	*	CD16 Mono	Positive	Negative	0.0119979	8.84604	0.141055	-0.478041	-1.20537	12.8575	0.0588235	13.249	0	Intragenic	TGFBR2
chr3	30655000	30655499	500	*	CD16 Mono	Positive	Negative	0.00834009	9.57336	0.123847	-0.533051	-1.98624	12.1526	0.117647	12.7148	0	Intragenic	TGFBR2
chr3	30655500	30655999	500	*	CD16 Mono	Positive	Negative	0.00291145	11.6782	0.0826354	-0.778639	-1.4608	11.8882	0.0588235	12.4979	0	Intragenic	TGFBR2
chr3	30682500	30682999	500	*	CD16 Mono	Positive	Negative	0.0257431	7.31918	0.198328	-0.899526	-1.58889	11.5206	0.117647	12.544	0.0454545	Intragenic	TGFBR2
chr3	31227000	31227499	500	*	CD16 Mono	Positive	Negative	0.0103728	6.56972	0.132701	-0.39043	-0.387331	14.2455	0	14.6779	0	Distal	NA
chr3	31227500	31227999	500	*	CD16 Mono	Positive	Negative	0.00693413	9.9426	0.114157	-0.890962	-1.61422	11.3383	0.117647	12.012	0.0454545	Distal	NA
chr3	31232500	31232999	500	*	CD16 Mono	Positive	Negative	0.00955673	6.71571	0.128928	-0.378985	-0.316553	14.2674	0	14.6776	0	Distal	NA
chr3	31234500	31234999	500	*	CD16 Mono	Positive	Negative	0.022197	7.6156	0.185159	-0.451817	0.146792	12.4926	0	12.9297	0.0454545	Distal	NA
chr3	32502000	32502499	500	*	CD16 Mono	Positive	Negative	0.0103728	6.56972	0.132701	-0.430549	-0.454984	14.1455	0	14.5197	0	Intragenic	CMTM6
chr3	33440000	33440499	500	*	CD16 Mono	Positive	Negative	0.00211959	9.44298	0.0729605	0.270224	0.286834	15.7572	0	15.5328	0	Promoter	UBP1
chr3	33791500	33791999	500	*	CD16 Mono	Positive	Negative	0.000340008	12.836	0.0414018	0.556349	0.562296	14.4715	0	13.8928	0	Distal	NA
chr3	36908000	36908499	500	*	CD16 Mono	Positive	Negative	0.00683544	7.31571	0.112956	-0.515938	-0.456494	12.8894	0	13.4505	0	Intragenic	TRANK1
chr3	36944500	36944999	500	*	CD16 Mono	Positive	Negative	0.0243473	5.06972	0.19172	-0.485803	-0.431546	12.747	0	13.1375	0	Promoter	TRANK1
chr3	37994500	37994999	500	*	CD16 Mono	Positive	Negative	0.00953894	9.30475	0.128928	0.643833	0.536525	12.3429	0.0588235	11.8075	0.0454545	Intragenic	VILL
chr3	38025000	38025499	500	*	CD16 Mono	Positive	Negative	0.0243473	5.06972	0.19172	0.145889	0.160325	16.0746	0	15.9354	0	Promoter	PLCD1
chr3	38267500	38267999	500	*	CD16 Mono	Positive	Negative	0.00834189	9.57293	0.123847	0.125674	-5.41711	10.2683	0.823529	9.58367	0.272727	Intragenic	SLC22A13
chr3	38834000	38834499	500	*	CD16 Mono	Positive	Negative	0.000642972	11.6473	0.0521052	-0.760174	-0.767208	12.4694	0	13.2865	0	Distal	NA
chr3	39141000	39141499	500	*	CD16 Mono	Positive	Negative	0.0154551	5.86384	0.156624	-0.352853	-0.31181	14.016	0	14.3903	0	Distal	NA
chr3	39241500	39241999	500	*	CD16 Mono	Positive	Negative	0.00156384	12.9212	0.0669745	-0.594011	-1.34435	13.4202	0.0588235	13.935	0	Distal	NA
chr3	41117000	41117499	500	*	CD16 Mono	Positive	Negative	0.0167015	5.72747	0.162864	-0.358136	-0.295656	13.9908	0	14.3436	0	Distal	NA
chr3	41199000	41199499	500	*	CD16 Mono	Positive	Negative	0.00483171	7.94138	0.0996413	0.250839	0.267184	15.3063	0	15.0507	0	Promoter	CTNNB1
chr3	42012500	42012999	500	*	CD16 Mono	Positive	Negative	0.0154551	5.86384	0.156624	-0.340243	-0.438059	13.7744	0	14.2714	0	Distal	NA
chr3	42013000	42013499	500	*	CD16 Mono	Positive	Negative	0.0261968	4.94298	0.198328	-0.176	-0.304364	14.6262	0	14.8254	0	Distal	NA
chr3	42014500	42014999	500	*	CD16 Mono	Positive	Negative	0.0154551	5.86384	0.156624	-0.494274	-0.51803	11.8472	0	12.2331	0	Distal	NA
chr3	42015000	42015499	500	*	CD16 Mono	Positive	Negative	0.0154551	5.86384	0.156624	-0.425679	-0.430895	12.432	0	12.9689	0	Distal	NA
chr3	42061000	42061499	500	*	CD16 Mono	Positive	Negative	0.0103387	9.14372	0.132701	-0.581739	-0.0832198	12.338	0	12.9297	0.0454545	Distal	NA
chr3	42655500	42655999	500	*	CD16 Mono	Positive	Negative	0.0178449	8.05207	0.168072	-0.196762	-5.01382	9.52206	0.823529	10.1234	0.318182	Promoter	ZBTB47-AS1
chr3	42684000	42684499	500	*	CD16 Mono	Positive	Negative	0.0102967	9.15187	0.132701	1.07933	0.0484058	12.298	0.117647	11.1171	0.0454545	Promoter	KLHL40
chr3	42772500	42772999	500	*	CD16 Mono	Positive	Negative	0.00442212	8.1018	0.0960041	-0.259357	-0.238438	14.8469	0	15.1307	0	Intragenic	CCDC13, CCDC13-AS2
chr3	43692000	43692499	500	*	CD16 Mono	Positive	Negative	0.0192238	7.90321	0.173016	-0.629402	-3.36769	11.7633	0.235294	12.398	0	Promoter	ANO10
chr3	43773500	43773999	500	*	CD16 Mono	Positive	Negative	0.0119719	8.85039	0.141055	0.841616	1.6639	12.0165	0.0588235	11.082	0.136364	Distal	NA
chr3	4475000	4475499	500	*	CD16 Mono	Positive	Negative	0.0103728	6.56972	0.132701	-0.24463	-0.292092	14.4098	0	14.6168	0	Distal	NA
chr3	45064500	45064999	500	*	CD16 Mono	Positive	Negative	0.0215084	7.67863	0.182678	0.369859	-1.09632	12.8422	0.117647	12.3364	0	Distal	NA
chr3	45133500	45133999	500	*	CD16 Mono	Positive	Negative	0.00483171	7.94138	0.0996413	0.633843	0.674347	13.6696	0	13.065	0	Intragenic	CDCP1
chr3	45134000	45134499	500	*	CD16 Mono	Positive	Negative	0.00192695	9.61785	0.071353	0.653792	0.638631	13.7267	0	13.0288	0	Intragenic	CDCP1
chr3	45167500	45167999	500	*	CD16 Mono	Positive	Negative	0.00627453	7.46972	0.109147	0.792175	0.773859	14.0144	0	13.2032	0	Distal	NA
chr3	45388500	45388999	500	*	CD16 Mono	Positive	Negative	0.00683544	7.31571	0.112956	0.303406	0.281678	14.2491	0	13.9317	0	Promoter	LARS2
chr3	45545500	45545999	500	*	CD16 Mono	Positive	Negative	0.00192695	9.61785	0.071353	0.655808	0.768332	13.8045	0	13.2317	0	Intragenic	LARS2
chr3	45566000	45566499	500	*	CD16 Mono	Positive	Negative	0.0057554	7.62533	0.105259	-0.590157	-0.626969	14.2832	0	14.8739	0	Distal	NA
chr3	45624500	45624999	500	*	CD16 Mono	Positive	Negative	0.0209854	5.32801	0.179012	-0.345318	-0.447029	13.2979	0	13.7354	0	Intragenic	LIMD1
chr3	45683500	45683999	500	*	CD16 Mono	Positive	Negative	0.000770975	14.3357	0.0549108	-0.688737	-6.4156	10.1439	0.764706	10.7809	0.181818	Intragenic	LIMD1-AS1, LIMD1
chr3	45932000	45932499	500	*	CD16 Mono	Positive	Negative	0.0180353	5.59271	0.168072	-0.340727	-0.367498	14.2047	0	14.4811	0	Intragenic	FYCO1
chr3	46017500	46017999	500	*	CD16 Mono	Positive	Negative	0.0164373	8.2164	0.162864	0.901815	0.713269	12.1705	0.0588235	11.282	0.0454545	Intragenic	XCR1
chr3	46095000	46095499	500	*	CD16 Mono	Positive	Negative	0.00307984	8.75956	0.0840155	-0.400778	-0.352102	13.6901	0	14.0834	0	Distal	NA
chr3	46406000	46406499	500	*	CD16 Mono	Positive	Negative	0.00879838	6.8633	0.124862	0.565522	0.594358	12.442	0	11.7871	0	Promoter	CCRL2
chr3	46406500	46406999	500	*	CD16 Mono	Positive	Negative	0.00809426	7.0125	0.121161	0.415971	0.462806	14.4105	0	14.0153	0	Promoter	CCR5AS, CCRL2
chr3	46407000	46407499	500	*	CD16 Mono	Positive	Negative	0.00192695	9.61785	0.071353	0.256067	0.284528	14.8118	0	14.6118	0	Promoter	CCR5AS, CCRL2
chr3	46928500	46928999	500	*	CD16 Mono	Positive	Negative	0.00720761	9.86523	0.117078	0.305507	-5.05119	10.3646	0.647059	10.1234	0.136364	Intragenic	CCDC12
chr3	46931500	46931999	500	*	CD16 Mono	Positive	Negative	0.00337511	8.59271	0.0863566	-0.515218	-0.482797	12.8977	0	13.4211	0	Intragenic	CCDC12
chr3	46934500	46934999	500	*	CD16 Mono	Positive	Negative	0.00483171	7.94138	0.0996413	-0.552952	-0.499333	13.6696	0	14.2843	0	Intragenic	CCDC12
chr3	46976000	46976499	500	*	CD16 Mono	Positive	Negative	0.00255881	9.09806	0.0777938	0.49913	0.5401	12.986	0	12.5425	0	Promoter	CCDC12
chr3	4711000	4711499	500	*	CD16 Mono	Positive	Negative	0.00579221	10.3025	0.105399	0.536399	-4.89769	10.4458	0.647059	10.1234	0.136364	Intragenic	ITPR1
chr3	47284500	47284999	500	*	CD16 Mono	Positive	Negative	0.00543773	10.4288	0.104193	0.638456	1.40626	12.4717	0	12.0594	0.0454545	Promoter	KIF9
chr3	47780500	47780999	500	*	CD16 Mono	Positive	Negative	0.00941757	9.33036	0.128928	-0.351046	-5.77784	9.90786	0.764706	10.6672	0.227273	Intragenic	SMARCC1
chr3	48301500	48301999	500	*	CD16 Mono	Positive	Negative	0.0194616	5.45956	0.173016	0.360493	0.407072	13.5375	0	13.1979	0	Promoter	NME6
chr3	48561000	48561499	500	*	CD16 Mono	Positive	Negative	0.0243473	5.06972	0.19172	0.621922	0.623589	13.2195	0	12.4212	0	Promoter	PFKFB4
chr3	48564000	48564499	500	*	CD16 Mono	Positive	Negative	9.31889e-06	19.6462	0.02832	0.879782	0.915147	14.8888	0	14.0003	0	Promoter	UCN2
chr3	48664000	48664499	500	*	CD16 Mono	Positive	Negative	0.0167015	5.72747	0.162864	0.259278	0.197682	14.7637	0	14.5041	0	Promoter	CELSR3
chr3	4868500	4868999	500	*	CD16 Mono	Positive	Negative	0.0261968	4.94298	0.198328	0.214546	0.253457	15.1523	0	14.883	0	Distal	NA
chr3	49007000	49007499	500	*	CD16 Mono	Positive	Negative	0.0243473	5.06972	0.19172	0.267339	0.264455	14.7637	0	14.4647	0	Promoter	WDR6
chr3	49021500	49021999	500	*	CD16 Mono	Positive	Negative	0.00337511	8.59271	0.0863566	0.296888	0.282216	15.7591	0	15.4065	0	Promoter	NDUFAF3, MIR191, MIR425, DALRD3
chr3	49333000	49333499	500	*	CD16 Mono	Positive	Negative	0.0159426	8.27753	0.159946	-0.713847	-0.119648	11.8147	0	12.4566	0.0454545	Intragenic	USP4
chr3	49358000	49358499	500	*	CD16 Mono	Positive	Negative	0.00144139	10.1521	0.0651427	0.536133	0.553727	13.5202	0	12.9493	0	Promoter	GPX1
chr3	49703500	49703999	500	*	CD16 Mono	Positive	Negative	0.0180353	5.59271	0.168072	0.477314	0.489093	12.7246	0	12.426	0	Intragenic	RNF123
chr3	4976000	4976499	500	*	CD16 Mono	Positive	Negative	0.00791768	9.67731	0.121161	0.806534	1.9248	12.8829	0	11.9976	0.0909091	Intragenic	BHLHE40-AS1
chr3	4977500	4977999	500	*	CD16 Mono	Positive	Negative	0.00879838	6.8633	0.124862	0.389333	0.394316	14.0774	0	13.6785	0	Promoter	BHLHE40
chr3	4978000	4978499	500	*	CD16 Mono	Positive	Negative	0.00527532	7.78255	0.101995	0.406378	0.40232	14.308	0	14.0781	0	Promoter	BHLHE40
chr3	4978500	4978999	500	*	CD16 Mono	Positive	Negative	0.000304945	13.0398	0.0413811	0.787242	0.745212	15.2545	0	14.3024	0	Promoter	BHLHE40
chr3	4979000	4979499	500	*	CD16 Mono	Positive	Negative	0.00175052	9.79432	0.0700835	0.699966	0.620902	14.8279	0	14.1886	0	Promoter	BHLHE40
chr3	4984000	4984499	500	*	CD16 Mono	Positive	Negative	0.00627453	7.46972	0.109147	0.778271	0.844691	12.3732	0	11.7721	0	Intragenic	BHLHE40
chr3	4986500	4986999	500	*	CD16 Mono	Positive	Negative	0.00527532	7.78255	0.101995	0.362329	0.362548	14.4575	0	14.1397	0	Distal	NA
chr3	5006500	5006999	500	*	CD16 Mono	Positive	Negative	0.000304945	13.0398	0.0413811	0.863888	0.745163	14.5892	0	13.4834	0	Distal	NA
chr3	5007000	5007499	500	*	CD16 Mono	Positive	Negative	0.0167015	5.72747	0.162864	0.576251	0.497841	13.6543	0	12.7523	0	Distal	NA
chr3	50121500	50121999	500	*	CD16 Mono	Positive	Negative	0.0132054	6.14138	0.145564	0.482876	0.559611	12.8422	0	12.4342	0	Intragenic	SEMA3F-AS1
chr3	5013000	5013499	500	*	CD16 Mono	Positive	Negative	0.00634947	10.1188	0.109358	0.653423	-0.106173	13.5245	0.0588235	12.8983	0	Distal	NA
chr3	50170500	50170999	500	*	CD16 Mono	Positive	Negative	0.00024273	16.6471	0.0405038	1.57177	3.03784	12.847	0	11.3496	0.136364	Intragenic	SEMA3F
chr3	50451000	50451499	500	*	CD16 Mono	Positive	Negative	0.0252086	7.36114	0.197588	0.664451	0.431169	13.2247	0.0588235	12.474	0.0454545	Intragenic	CACNA2D2
chr3	50611500	50611999	500	*	CD16 Mono	Positive	Negative	0.0142913	6.0018	0.150846	0.179215	0.175906	15.05	0	14.8725	0	Promoter	CISH, MAPKAPK3
chr3	51258000	51258499	500	*	CD16 Mono	Positive	Negative	0.00057929	11.8414	0.0494153	0.722659	0.835471	12.9229	0	12.27	0	Intragenic	DOCK3
chr3	51344000	51344499	500	*	CD16 Mono	Positive	Negative	0.00154309	12.9479	0.0669745	-1.43794	-5.96376	8.98516	0.823529	10.3401	0.272727	Intragenic	DOCK3
chr3	51385000	51385499	500	*	CD16 Mono	Positive	Negative	0.0194616	5.45956	0.173016	0.205918	0.179763	15.7304	0	15.494	0	Promoter	MANF
chr3	52062500	52062999	500	*	CD16 Mono	Positive	Negative	0.0121932	6.28255	0.141055	0.408141	0.35357	14.0386	0	13.6367	0	Intragenic	LINC00696
chr3	52175000	52175499	500	*	CD16 Mono	Positive	Negative	0.00232973	9.26972	0.0756232	0.699708	0.626551	13.8421	0	13.2376	0	Distal	NA
chr3	52237500	52237999	500	*	CD16 Mono	Positive	Negative	0.00307984	8.75956	0.0840155	0.552034	0.562868	13.7373	0	13.1772	0	Promoter	TWF2-DT
chr3	52253000	52253499	500	*	CD16 Mono	Positive	Negative	0.00337511	8.59271	0.0863566	0.44823	0.468	13.4133	0	13.0361	0	Distal	NA
chr3	52455000	52455499	500	*	CD16 Mono	Positive	Negative	0.00307984	8.75956	0.0840155	0.506098	0.533904	13.348	0	12.816	0	Promoter	NISCH, TNNC1
chr3	52891500	52891999	500	*	CD16 Mono	Positive	Negative	0.0261968	4.94298	0.198328	-0.302047	-0.346839	14.155	0	14.4327	0	Intragenic	STIMATE-MUSTN1, STIMATE
chr3	53018500	53018999	500	*	CD16 Mono	Positive	Negative	0.006972	9.93171	0.11438	0.55861	-0.229856	13.2683	0.0588235	12.6723	0	Intragenic	SFMBT1
chr3	53046500	53046999	500	*	CD16 Mono	Positive	Negative	0.0128907	8.7025	0.145564	0.649288	0.26087	12.338	0.117647	11.4543	0.0909091	Promoter	SFMBT1
chr3	53252500	53252999	500	*	CD16 Mono	Positive	Negative	0.0261968	4.94298	0.198328	-0.514673	-0.554617	13.1929	0	13.7135	0	Intragenic	TKT
chr3	53269500	53269999	500	*	CD16 Mono	Positive	Negative	0.0261968	4.94298	0.198328	-0.392175	-0.430647	12.705	0	13.0139	0	Distal	NA
chr3	53328000	53328499	500	*	CD16 Mono	Positive	Negative	0.00355667	11.2779	0.0899737	0.859301	0.18598	12.1028	0.0588235	11.4215	0	Intragenic	DCP1A
chr3	56755000	56755499	500	*	CD16 Mono	Positive	Negative	0.00879838	6.8633	0.124862	-0.625791	-0.631988	11.8472	0	12.4376	0	Intragenic	ARHGEF3
chr3	56758500	56758999	500	*	CD16 Mono	Positive	Negative	0.00955673	6.71571	0.128928	-0.335948	-0.360116	13.9796	0	14.3882	0	Intragenic	ARHGEF3
chr3	56980500	56980999	500	*	CD16 Mono	Positive	Negative	0.00144139	10.1521	0.0651427	0.912145	1.00903	12.8256	0	12.2399	0	Intragenic	ARHGEF3
chr3	57059500	57059999	500	*	CD16 Mono	Positive	Negative	0.0194616	5.45956	0.173016	0.667917	0.640029	12.6199	0	11.8769	0	Promoter	SPATA12
chr3	57060500	57060999	500	*	CD16 Mono	Positive	Negative	0.0043806	10.8611	0.0960041	1.01397	0.761878	13.4679	0.0588235	12.3296	0.0454545	Promoter	SPATA12
chr3	57165000	57165499	500	*	CD16 Mono	Positive	Negative	0.000469158	12.2344	0.0463265	0.631703	0.615919	13.7727	0	13.0511	0	Promoter	IL17RD
chr3	57597500	57597999	500	*	CD16 Mono	Positive	Negative	0.0142913	6.0018	0.150846	0.206679	0.18359	15.6905	0	15.5051	0	Promoter	ARF4-AS1, ARF4
chr3	57692000	57692499	500	*	CD16 Mono	Positive	Negative	0.0028083	8.92801	0.0804855	-0.523619	-0.560754	12.8004	0	13.3883	0	Promoter	DENND6A-DT
chr3	57951500	57951999	500	*	CD16 Mono	Positive	Negative	0.00158905	9.97239	0.0669745	0.732167	0.763692	13.4826	0	12.5468	0	Distal	NA
chr3	58055000	58055499	500	*	CD16 Mono	Positive	Negative	0.000118671	14.8137	0.0353863	-0.496269	-6.86454	9.66586	0.941176	10.1621	0.272727	Intragenic	FLNB
chr3	59286500	59286999	500	*	CD16 Mono	Positive	Negative	0.0103387	9.14372	0.132701	0.772388	1.31409	12.747	0	12.0116	0.0454545	Distal	NA
chr3	59392000	59392499	500	*	CD16 Mono	Positive	Negative	0.0130024	8.68524	0.145564	0.110987	-5.13819	10.0935	0.882353	10.0734	0.363636	Distal	NA
chr3	62319000	62319499	500	*	CD16 Mono	Positive	Negative	0.0194616	5.45956	0.173016	-0.334094	-0.363237	13.9859	0	14.307	0	Promoter	PTPRG-AS1, C3orf14
chr3	63937500	63937999	500	*	CD16 Mono	Positive	Negative	0.0119979	8.84604	0.141055	-0.569016	-1.40332	12.8398	0.0588235	13.4338	0	Intragenic	ATXN7
chr3	69353500	69353999	500	*	CD16 Mono	Positive	Negative	0.0112504	6.42533	0.137384	-0.400778	-0.500738	13.1298	0	13.5907	0	Intragenic	FRMD4B
chr3	70191000	70191499	500	*	CD16 Mono	Positive	Negative	0.0043025	10.8971	0.0960041	-0.976066	-5.94402	8.97661	0.882353	10.2416	0.318182	Distal	NA
chr3	71248500	71248999	500	*	CD16 Mono	Positive	Negative	0.0209854	5.32801	0.179012	-0.609251	-0.421335	12.4296	0	12.9705	0	Intragenic	FOXP1
chr3	71500000	71500499	500	*	CD16 Mono	Positive	Negative	0.00720761	9.86523	0.117078	-0.48657	-5.44216	9.80672	0.647059	10.2416	0.136364	Intragenic	FOXP1
chr3	71548000	71548499	500	*	CD16 Mono	Positive	Negative	0.0194616	5.45956	0.173016	-0.397666	-0.384861	12.8523	0	13.1649	0	Intragenic	FOXP1
chr3	71583000	71583499	500	*	CD16 Mono	Positive	Negative	0.0180353	5.59271	0.168072	-0.442773	-0.487745	12.683	0	13.1771	0	Intragenic	FOXP1
chr3	71629500	71629999	500	*	CD16 Mono	Positive	Negative	0.00483171	7.94138	0.0996413	-0.34055	-0.321556	13.9982	0	14.4212	0	Distal	NA
chr3	71982500	71982999	500	*	CD16 Mono	Positive	Negative	0.00232973	9.26972	0.0756232	0.523339	0.565964	14.4776	0	14.051	0	Distal	NA
chr3	72310000	72310499	500	*	CD16 Mono	Positive	Negative	0.0121932	6.28255	0.141055	-0.64205	-0.633671	11.9656	0	12.5717	0	Distal	NA
chr3	72447000	72447499	500	*	CD16 Mono	Positive	Negative	0.0226121	5.19806	0.185159	0.229701	0.222315	15.6117	0	15.3979	0	Promoter	RYBP
chr3	7682500	7682999	500	*	CD16 Mono	Positive	Negative	0.000790317	11.2638	0.0549108	0.857495	0.881772	12.5504	0	11.5072	0	Intragenic	GRM7
chr3	7683000	7683499	500	*	CD16 Mono	Positive	Negative	0.0121932	6.28255	0.141055	0.582576	0.594754	12.847	0	12.4488	0	Intragenic	GRM7
chr3	87997000	87997499	500	*	CD16 Mono	Positive	Negative	0.00720871	9.86493	0.117078	0.637301	1.78397	12.2675	0	11.7149	0.0909091	Distal	NA
chr3	9397500	9397999	500	*	CD16 Mono	Positive	Negative	0.0154551	5.86384	0.156624	0.236838	0.204802	15.7648	0	15.515	0	Promoter	THUMPD3-AS1, SETD5
chr3	9793500	9793999	500	*	CD16 Mono	Positive	Negative	0.0130939	8.67122	0.145564	-0.517007	-1.25497	12.776	0.0588235	13.3843	0	Promoter	TADA3
chr3	9844000	9844499	500	*	CD16 Mono	Positive	Negative	0.0194616	5.45956	0.173016	0.285908	0.23291	14.7908	0	14.3782	0	Promoter	RPUSD3
chr3	9862500	9862999	500	*	CD16 Mono	Positive	Negative	0.0057554	7.62533	0.105259	0.543659	0.381809	12.8004	0	12.2769	0	Distal	NA
chr3	9977000	9977499	500	*	CD16 Mono	Positive	Negative	0.00527532	7.78255	0.101995	0.325954	0.426593	13.4319	0	13.1505	0	Intragenic	EMC3
chr3	99913000	99913499	500	*	CD16 Mono	Positive	Negative	0.00210303	12.3288	0.0729605	-1.18648	-2.48954	11.3432	0.176471	12.72	0.0454545	Intragenic	FILIP1L, CMSS1
chr3	99969000	99969499	500	*	CD16 Mono	Positive	Negative	0.0252355	7.35901	0.197588	-0.636243	-2.12647	12.5893	0.117647	13.1505	0	Intragenic	FILIP1L, CMSS1
chr4	10023500	10023999	500	*	CD16 Mono	Positive	Negative	0.0026109	11.8961	0.0788621	1.0233	2.97157	12.3478	0	11.1988	0.181818	Intragenic	SLC2A9
chr4	10024000	10024499	500	*	CD16 Mono	Positive	Negative	0.0235602	7.49639	0.191092	0.648633	-0.0879542	12.2027	0.0588235	11.4155	0	Intragenic	SLC2A9
chr4	10063500	10063999	500	*	CD16 Mono	Positive	Negative	0.000421733	12.4334	0.0451423	0.786501	0.777373	12.8422	0	12.0881	0	Distal	NA
chr4	10096500	10096999	500	*	CD16 Mono	Positive	Negative	0.00656172	10.053	0.112437	0.739042	1.35753	13.0183	0	12.2886	0.0454545	Intragenic	WDR1
chr4	1010500	1010999	500	*	CD16 Mono	Positive	Negative	0.0167015	5.72747	0.162864	-0.47615	-0.429337	13.6077	0	14.2039	0	Promoter	FGFRL1
chr4	101346000	101346499	500	*	CD16 Mono	Positive	Negative	0.00627453	7.46972	0.109147	-0.397274	-0.391369	13.1689	0	13.5651	0	Promoter	FLJ20021
chr4	102501000	102501499	500	*	CD16 Mono	Positive	Negative	0.0028083	8.92801	0.0804855	0.321591	0.278681	15.2872	0	14.9388	0	Promoter	NFKB1
chr4	102504000	102504499	500	*	CD16 Mono	Positive	Negative	0.00172943	12.7199	0.0700835	-1.43591	-6.19255	8.71618	0.823529	10.1521	0.227273	Promoter	LOC105377621
chr4	102826500	102826999	500	*	CD16 Mono	Positive	Negative	0.00483171	7.94138	0.0996413	0.466864	0.343636	14.9227	0	14.4452	0	Promoter	UBE2D3-AS1, UBE2D3
chr4	1043500	1043999	500	*	CD16 Mono	Positive	Negative	0.0180353	5.59271	0.168072	0.778406	0.855667	13.4271	0	12.6549	0	Distal	NA
chr4	105070000	105070499	500	*	CD16 Mono	Positive	Negative	0.0111341	8.99549	0.137384	-0.122839	-5.35669	9.66586	0.705882	10.155	0.181818	Distal	NA
chr4	106316500	106316999	500	*	CD16 Mono	Positive	Negative	0.00442212	8.1018	0.0960041	0.329828	0.383071	14.7267	0	14.4473	0	Promoter	AIMP1, TBCK
chr4	107824500	107824999	500	*	CD16 Mono	Positive	Negative	0.00057929	11.8414	0.0494153	0.381925	0.421547	15.0527	0	14.648	0	Promoter	SGMS2
chr4	107837500	107837999	500	*	CD16 Mono	Positive	Negative	0.0226121	5.19806	0.185159	-0.429472	-0.336719	11.9864	0	12.6247	0	Intragenic	SGMS2
chr4	1082000	1082499	500	*	CD16 Mono	Positive	Negative	0.00683544	7.31571	0.112956	0.733128	0.824943	12.442	0	11.6369	0	Intragenic	RNF212
chr4	1082500	1082999	500	*	CD16 Mono	Positive	Negative	0.0154551	5.86384	0.156624	0.637895	0.561897	12.9825	0	12.2852	0	Intragenic	RNF212
chr4	112231500	112231999	500	*	CD16 Mono	Positive	Negative	0.00192695	9.61785	0.071353	0.215218	0.201742	15.8847	0	15.6562	0	Promoter	AP1AR
chr4	121178000	121178499	500	*	CD16 Mono	Positive	Negative	0.00408915	10.9988	0.0936639	0.974386	-4.86286	11.1407	0.647059	10.4277	0.136364	Intragenic	TNIP3
chr4	121696500	121696999	500	*	CD16 Mono	Positive	Negative	0.0121932	6.28255	0.141055	0.261409	0.363905	14.3476	0	14.1094	0	Promoter	ANXA5
chr4	122744000	122744499	500	*	CD16 Mono	Positive	Negative	0.00140566	13.1345	0.0651427	-0.88834	-1.67746	11.389	0.0588235	12.2738	0	Intragenic	BBS12
chr4	124713500	124713999	500	*	CD16 Mono	Positive	Negative	0.00201818	12.4111	0.0729605	0.846509	1.39568	12.6607	0	11.786	0.0454545	Promoter	ANKRD50
chr4	138307000	138307499	500	*	CD16 Mono	Positive	Negative	0.0100471	9.20094	0.132701	-0.721015	-1.44425	12.1172	0.0588235	12.8345	0	Distal	NA
chr4	138982000	138982499	500	*	CD16 Mono	Positive	Negative	0.0121932	6.28255	0.141055	-0.396485	-0.477901	12.683	0	12.9966	0	Intragenic	LOC105377448
chr4	139556500	139556999	500	*	CD16 Mono	Positive	Negative	0.00404426	8.26384	0.0931798	-0.469232	-0.42353	13.4925	0	14.0196	0	Promoter	SETD7
chr4	140095500	140095999	500	*	CD16 Mono	Positive	Negative	0.0114792	8.93445	0.139264	0.637224	0.488795	12.6268	0.0588235	12.1817	0.0454545	Intragenic	MAML3
chr4	140096000	140096499	500	*	CD16 Mono	Positive	Negative	0.00527532	7.78255	0.101995	0.751206	0.750007	12.6643	0	11.831	0	Intragenic	MAML3
chr4	140704500	140704999	500	*	CD16 Mono	Positive	Negative	0.000459541	15.3706	0.0463265	-0.813429	-6.14337	9.75603	0.647059	10.5403	0.0909091	Intragenic	TBC1D9
chr4	140728000	140728499	500	*	CD16 Mono	Positive	Negative	0.0260565	7.29498	0.198328	-0.747758	-0.168908	12.0184	0	13.0118	0.0454545	Intragenic	TBC1D9
chr4	140808000	140808499	500	*	CD16 Mono	Positive	Negative	0.00836856	9.56655	0.123847	-0.844034	-0.0166119	11.4928	0.117647	12.2899	0.181818	Distal	NA
chr4	140851000	140851499	500	*	CD16 Mono	Positive	Negative	0.0103728	6.56972	0.132701	-0.685024	-0.621391	11.8525	0	12.6493	0	Distal	NA
chr4	141332500	141332999	500	*	CD16 Mono	Positive	Negative	0.0200073	7.82331	0.176135	-0.58304	-1.56387	14.4796	0.0588235	15.093	0	Promoter	LINC02432
chr4	143513500	143513999	500	*	CD16 Mono	Positive	Negative	0.00879838	6.8633	0.124862	0.215608	0.279908	15.4581	0	15.2859	0	Promoter	SMARCA5
chr4	145132500	145132999	500	*	CD16 Mono	Positive	Negative	0.00042259	15.5382	0.0451423	-0.756488	-6.63423	10.0195	0.705882	10.437	0.0909091	Distal	NA
chr4	146105000	146105499	500	*	CD16 Mono	Positive	Negative	0.00039394	15.6786	0.0448329	-1.00967	-2.37483	11.2496	0.117647	12.2331	0	Distal	NA
chr4	147684000	147684499	500	*	CD16 Mono	Positive	Negative	0.0194616	5.45956	0.173016	0.222638	0.185393	14.5457	0	14.3524	0	Promoter	PRMT9
chr4	147831500	147831999	500	*	CD16 Mono	Positive	Negative	0.00683544	7.31571	0.112956	0.746402	0.660293	13.2369	0	12.4119	0	Intragenic	ARHGAP10
chr4	151403500	151403999	500	*	CD16 Mono	Positive	Negative	0.0209854	5.32801	0.179012	-0.434213	-0.433097	12.8523	0	13.2865	0	Distal	NA
chr4	151419000	151419499	500	*	CD16 Mono	Positive	Negative	0.0113118	8.96381	0.137848	-0.571851	-3.44468	12.0147	0.235294	12.5381	0	Intragenic	FHIP1A
chr4	151419500	151419999	500	*	CD16 Mono	Positive	Negative	0.00978053	9.25472	0.13157	-0.871439	-2.83704	11.5432	0.176471	12.4147	0	Intragenic	FHIP1A
chr4	151865500	151865999	500	*	CD16 Mono	Positive	Negative	0.0261968	4.94298	0.198328	-0.321109	-0.251892	14.155	0	14.5509	0	Distal	NA
chr4	152462000	152462499	500	*	CD16 Mono	Positive	Negative	0.00587265	10.2749	0.106574	-0.500981	-5.67994	9.2708	0.882353	9.96027	0.318182	Intragenic	FBXW7
chr4	152535500	152535999	500	*	CD16 Mono	Positive	Negative	0.0132054	6.14138	0.145564	-0.492233	-0.5635	12.6033	0	12.9217	0	Promoter	MIR4453, MIR4453HG, FBXW7
chr4	152643500	152643999	500	*	CD16 Mono	Positive	Negative	0.00211959	9.44298	0.0729605	-0.553792	-0.56077	13.5994	0	14.2258	0	Intragenic	TMEM154
chr4	153135000	153135499	500	*	CD16 Mono	Positive	Negative	0.00329165	11.4327	0.0863566	1.01664	2.06669	12.3732	0	11.4392	0.0909091	Distal	NA
chr4	153344500	153344999	500	*	CD16 Mono	Positive	Negative	0.0226121	5.19806	0.185159	0.286087	0.363505	13.5078	0	13.3163	0	Promoter	MND1
chr4	153622000	153622499	500	*	CD16 Mono	Positive	Negative	0.0180584	5.59047	0.168072	2.97367	-3.77975	12.747	0.941176	9.77334	0.545455	Intragenic	TMEM131L
chr4	153661500	153661999	500	*	CD16 Mono	Positive	Negative	0.0194616	5.45956	0.173016	-0.491828	-0.479154	12.5504	0	12.9797	0	Intragenic	LOC100419170
chr4	153677000	153677499	500	*	CD16 Mono	Positive	Negative	0.00183607	12.6003	0.071353	0.917782	1.30441	12.0776	0.0588235	10.9231	0.0909091	Intragenic	LOC100419170
chr4	153684000	153684499	500	*	CD16 Mono	Positive	Negative	0.0142913	6.0018	0.150846	-0.268978	-0.284267	14.1455	0	14.4038	0	Promoter	TLR2
chr4	15410500	15410999	500	*	CD16 Mono	Positive	Negative	0.000766087	14.3484	0.0549108	-0.93545	-3.63382	11.4224	0.235294	12.6772	0	Intragenic	C1QTNF7-AS1, C1QTNF7
chr4	15411000	15411499	500	*	CD16 Mono	Positive	Negative	0.0132054	6.14138	0.145564	-0.754199	-0.728796	11.3481	0	12.3309	0	Intragenic	C1QTNF7-AS1, C1QTNF7
chr4	155674000	155674499	500	*	CD16 Mono	Positive	Negative	0.0133344	8.63482	0.146675	-0.0478094	-5.17526	9.79779	0.882353	9.86298	0.363636	Intragenic	GUCY1A1
chr4	155676000	155676499	500	*	CD16 Mono	Positive	Negative	0.0252086	7.36114	0.197588	-0.696076	-0.969799	12.7967	0.0588235	13.3644	0.0454545	Intragenic	GUCY1A1
chr4	156755000	156755499	500	*	CD16 Mono	Positive	Negative	0.00115049	13.5351	0.0611181	-0.429514	-6.52341	10.2683	0.705882	10.3234	0.0909091	Distal	NA
chr4	156896500	156896999	500	*	CD16 Mono	Positive	Negative	0.00135994	13.2006	0.0651239	0.0618837	-6.29934	9.99141	0.764706	10.1234	0.136364	Intragenic	PDGFC
chr4	156968500	156968999	500	*	CD16 Mono	Positive	Negative	0.00955673	6.71571	0.128928	-0.356512	-0.340212	13.5674	0	13.93	0	Intragenic	PDGFC
chr4	156971500	156971999	500	*	CD16 Mono	Positive	Negative	0.000174959	14.0826	0.0373793	-0.552299	-0.528184	13.6829	0	14.1331	0	Promoter	PDGFC
chr4	158210000	158210499	500	*	CD16 Mono	Positive	Negative	0.0261968	4.94298	0.198328	0.424574	0.446785	13.4458	0	12.8334	0	Promoter	TMEM144
chr4	158625000	158625499	500	*	CD16 Mono	Positive	Negative	0.0180353	5.59271	0.168072	-0.595409	-0.57741	11.5206	0	12.3818	0	Intragenic	RXFP1
chr4	158768500	158768999	500	*	CD16 Mono	Positive	Negative	0.00683544	7.31571	0.112956	0.433984	0.439822	13.9366	0	13.4911	0	Promoter	FNIP2
chr4	158818000	158818499	500	*	CD16 Mono	Positive	Negative	0.00527532	7.78255	0.101995	-0.419703	-0.516988	13.1689	0	13.5777	0	Intragenic	FNIP2
chr4	158831500	158831999	500	*	CD16 Mono	Positive	Negative	0.000116043	18.1231	0.0351889	-1.28274	-7.26509	9.91359	0.647059	11.3496	0.0454545	Intragenic	FNIP2
chr4	159104000	159104499	500	*	CD16 Mono	Positive	Negative	0.00955673	6.71571	0.128928	-0.344211	-0.369067	12.5504	0	12.8776	0	Promoter	RAPGEF2
chr4	16001500	16001999	500	*	CD16 Mono	Positive	Negative	0.0261968	4.94298	0.198328	0.310601	0.320282	13.5503	0	13.2598	0	Intragenic	PROM1
chr4	161419500	161419999	500	*	CD16 Mono	Positive	Negative	0.00953894	9.30475	0.128928	-0.780493	-0.90691	11.5206	0.0588235	12.0817	0.0454545	Intragenic	FSTL5
chr4	163482000	163482499	500	*	CD16 Mono	Positive	Negative	0.0213053	7.6976	0.181214	-0.640493	-0.75418	12.0008	0.0588235	12.5965	0.0454545	Distal	NA
chr4	163494500	163494999	500	*	CD16 Mono	Positive	Negative	0.0194616	5.45956	0.173016	-0.243137	-0.263396	14.1875	0	14.3578	0	Promoter	TMA16
chr4	163555000	163555499	500	*	CD16 Mono	Positive	Negative	0.00297171	11.6372	0.0840155	0.237791	-5.52306	10.5046	0.647059	10.0215	0.0909091	Intragenic	MARCHF1
chr4	168281500	168281999	500	*	CD16 Mono	Positive	Negative	0.00700266	9.92293	0.114668	-0.336026	-5.58796	9.52832	0.823529	10.2217	0.272727	Intragenic	DDX60
chr4	168318000	168318499	500	*	CD16 Mono	Positive	Negative	0.0119979	8.84604	0.141055	0.68732	-0.0745793	12.9156	0.0588235	12.1933	0	Intragenic	DDX60
chr4	168692000	168692499	500	*	CD16 Mono	Positive	Negative	0.00194618	9.59962	0.071353	1.26967	-5.1648	11.0354	0.941176	9.7657	0.409091	Intragenic	PALLD
chr4	169660000	169660499	500	*	CD16 Mono	Positive	Negative	0.00527532	7.78255	0.101995	-0.314033	-0.279854	14.2447	0	14.5212	0	Promoter	CLCN3
chr4	173128500	173128999	500	*	CD16 Mono	Positive	Negative	0.0079576	9.66726	0.121161	-0.240508	-5.36882	9.52519	0.764706	9.66812	0.227273	Distal	NA
chr4	174282000	174282499	500	*	CD16 Mono	Positive	Negative	0.0114477	8.93994	0.139251	-0.13202	-5.36666	10.0195	0.705882	10.155	0.181818	Promoter	CEP44
chr4	174591500	174591999	500	*	CD16 Mono	Positive	Negative	0.00879838	6.8633	0.124862	-0.449525	-0.512684	12.5893	0	13.0079	0	Distal	NA
chr4	174614000	174614499	500	*	CD16 Mono	Positive	Negative	0.0255332	7.33555	0.198328	-0.706448	-1.46394	11.8336	0.0588235	12.4403	0	Distal	NA
chr4	17576500	17576999	500	*	CD16 Mono	Positive	Negative	0.0167015	5.72747	0.162864	0.378995	0.287053	13.8828	0	13.4577	0	Promoter	LAP3
chr4	183506000	183506499	500	*	CD16 Mono	Positive	Negative	0.0180353	5.59271	0.168072	-0.259203	-0.317739	14.6139	0	14.8063	0	Promoter	ING2, ING2-DT
chr4	184510500	184510999	500	*	CD16 Mono	Positive	Negative	0.00527532	7.78255	0.101995	-0.586404	-0.596337	12.0776	0	12.7148	0	Intragenic	LINC02427
chr4	184617000	184617499	500	*	CD16 Mono	Positive	Negative	0.00518872	10.5225	0.101995	-0.821812	-2.95594	12.2687	0.176471	13.2542	0	Intragenic	LINC02365
chr4	184617500	184617999	500	*	CD16 Mono	Positive	Negative	0.00471957	10.7121	0.0996413	-0.980561	-3.03794	11.4752	0.176471	12.3653	0	Intragenic	LINC02365
chr4	184793000	184793499	500	*	CD16 Mono	Positive	Negative	0.00255881	9.09806	0.0777938	0.899709	0.897779	12.847	0	11.8928	0	Intragenic	ACSL1
chr4	184813500	184813999	500	*	CD16 Mono	Positive	Negative	0.0226121	5.19806	0.185159	-0.412533	-0.400105	13.422	0	13.8281	0	Promoter	ACSL1
chr4	184826000	184826499	500	*	CD16 Mono	Positive	Negative	0.0209854	5.32801	0.179012	0.229028	0.178757	15.4371	0	15.1829	0	Promoter	ACSL1
chr4	184889500	184889999	500	*	CD16 Mono	Positive	Negative	0.00223712	12.2051	0.0756232	0.830832	1.43107	12.8977	0	12.0083	0.0454545	Distal	NA
chr4	184897000	184897499	500	*	CD16 Mono	Positive	Negative	0.0154551	5.86384	0.156624	0.36441	0.470739	13.6444	0	13.4002	0	Intragenic	LINC01093
chr4	185396000	185396499	500	*	CD16 Mono	Positive	Negative	0.00337511	8.59271	0.0863566	-0.264605	-0.281169	14.1455	0	14.4016	0	Promoter	ANKRD37, LRP2BP
chr4	185471000	185471499	500	*	CD16 Mono	Positive	Negative	0.00574235	10.3198	0.105259	0.533074	-1.03269	13.7514	0.117647	13.2122	0	Promoter	LOC105377590
chr4	185740500	185740999	500	*	CD16 Mono	Positive	Negative	0.006972	9.93171	0.11438	-0.765025	-1.73216	12.9701	0.0588235	13.7912	0	Intragenic	SORBS2
chr4	189631500	189631999	500	*	CD16 Mono	Positive	Negative	0.0119122	8.86039	0.141055	0.833208	1.08022	12.4426	0.0588235	11.5608	0.0909091	Distal	NA
chr4	22787500	22787999	500	*	CD16 Mono	Positive	Negative	0.00565858	10.3492	0.105259	-1.093	-2.50784	11.1163	0.176471	12.3296	0.0454545	Intragenic	GBA3
chr4	2413000	2413499	500	*	CD16 Mono	Positive	Negative	0.000304945	13.0398	0.0413811	0.805435	0.859626	15.0221	0	14.0846	0	Intragenic	ZFYVE28
chr4	2413500	2413999	500	*	CD16 Mono	Positive	Negative	0.0231858	7.52843	0.189198	0.828047	0.510138	12.3365	0.0588235	11.5319	0.0454545	Intragenic	ZFYVE28
chr4	2441500	2441999	500	*	CD16 Mono	Positive	Negative	0.0168029	8.17241	0.16348	0.63913	-0.718673	12.2197	0.117647	11.6987	0	Intragenic	CFAP99
chr4	2485000	2485499	500	*	CD16 Mono	Positive	Negative	0.0154551	5.86384	0.156624	-0.32958	-0.400936	14.4105	0	14.812	0	Intragenic	RNF4
chr4	25377000	25377499	500	*	CD16 Mono	Positive	Negative	0.0112504	6.42533	0.137384	0.390369	0.442226	14.2565	0	13.8594	0	Promoter	ANAPC4
chr4	25914000	25914499	500	*	CD16 Mono	Positive	Negative	0.0209854	5.32801	0.179012	0.202306	0.18046	15.3288	0	15.1121	0	Promoter	SMIM20
chr4	26319000	26319499	500	*	CD16 Mono	Positive	Negative	0.00175052	9.79432	0.0700835	0.269609	0.257103	16.0904	0	15.762	0	Promoter	RBPJ
chr4	26766000	26766499	500	*	CD16 Mono	Positive	Negative	0.00879838	6.8633	0.124862	-0.608339	-0.51335	13.1882	0	14.0204	0	Distal	NA
chr4	2746000	2746499	500	*	CD16 Mono	Positive	Negative	0.0011833	10.5162	0.0611181	1.17629	0.967851	14.2872	0	12.8763	0	Intragenic	TNIP2
chr4	2802000	2802499	500	*	CD16 Mono	Positive	Negative	0.00913575	9.39112	0.128906	0.635408	-5.19973	10.6884	0.882353	10.1823	0.363636	Intragenic	SH3BP2
chr4	2803500	2803999	500	*	CD16 Mono	Positive	Negative	0.00955673	6.71571	0.128928	0.630676	0.444251	13.3477	0	12.6233	0	Intragenic	SH3BP2
chr4	2932000	2932499	500	*	CD16 Mono	Positive	Negative	0.0217207	7.65898	0.18319	0.481355	-0.168819	13.1559	0.0588235	12.7154	0	Intragenic	MFSD10
chr4	3226000	3226499	500	*	CD16 Mono	Positive	Negative	0.00307984	8.75956	0.0840155	-0.237706	-0.240607	14.3504	0	14.5987	0	Intragenic	HTT
chr4	3286000	3286499	500	*	CD16 Mono	Positive	Negative	0.00307984	8.75956	0.0840155	0.34733	0.340417	14.5169	0	14.0977	0	Distal	NA
chr4	3302000	3302499	500	*	CD16 Mono	Positive	Negative	0.000275052	16.3971	0.0407824	1.09818	2.77045	12.705	0	11.7798	0.136364	Distal	NA
chr4	3387000	3387499	500	*	CD16 Mono	Positive	Negative	0.00109454	13.6348	0.06003	0.289469	-6.2116	10.3112	0.764706	10.2019	0.136364	Intragenic	RGS12
chr4	3402500	3402999	500	*	CD16 Mono	Positive	Negative	0.000174959	14.0826	0.0373793	-0.682137	-0.739046	13.9653	0	14.57	0	Intragenic	RGS12
chr4	3557000	3557499	500	*	CD16 Mono	Positive	Negative	0.00057929	11.8414	0.0494153	0.488527	0.528394	13.6543	0	13.16	0	Distal	NA
chr4	36244500	36244999	500	*	CD16 Mono	Positive	Negative	0.0130939	8.67122	0.145564	-0.484729	-1.29659	13.1349	0.0588235	13.6017	0	Promoter	ARAP2
chr4	36310500	36310999	500	*	CD16 Mono	Positive	Negative	0.000195818	13.8708	0.03899	-0.932727	-0.912983	12.6851	0	13.8421	0	Intragenic	DTHD1
chr4	36311000	36311499	500	*	CD16 Mono	Positive	Negative	0.01247	8.76885	0.143551	-0.797108	-1.60233	11.9656	0.117647	12.6603	0.0454545	Intragenic	DTHD1
chr4	36386000	36386499	500	*	CD16 Mono	Positive	Negative	0.00369594	8.42747	0.0900555	-0.481074	-0.372954	13.5799	0	14.0883	0	Distal	NA
chr4	37754000	37754499	500	*	CD16 Mono	Positive	Negative	0.0126277	8.74372	0.144693	-0.713001	-2.17199	11.3956	0.176471	12.0898	0.0454545	Distal	NA
chr4	37758000	37758499	500	*	CD16 Mono	Positive	Negative	0.0112504	6.42533	0.137384	-0.415035	-0.331325	13.4776	0	13.8717	0	Distal	NA
chr4	37866000	37866499	500	*	CD16 Mono	Positive	Negative	0.0221197	7.62257	0.185159	-0.668764	-2.73957	11.96	0.176471	12.5077	0	Distal	NA
chr4	38023500	38023999	500	*	CD16 Mono	Positive	Negative	0.00144139	10.1521	0.0651427	-0.503183	-0.539495	13.7981	0	14.285	0	Intragenic	TBC1D1
chr4	38024000	38024499	500	*	CD16 Mono	Positive	Negative	0.0199204	7.83202	0.176135	-0.386175	-3.78927	11.8506	0.294118	12.1458	0	Intragenic	TBC1D1
chr4	38161000	38161499	500	*	CD16 Mono	Positive	Negative	0.0057554	7.62533	0.105259	-0.419858	-0.459421	13.7049	0	14.3197	0	Distal	NA
chr4	38524000	38524499	500	*	CD16 Mono	Positive	Negative	0.0169309	8.15723	0.164046	-0.528365	-1.33966	13.3841	0.0588235	13.8696	0	Promoter	LINC01258
chr4	38529000	38529499	500	*	CD16 Mono	Positive	Negative	0.0209854	5.32801	0.179012	0.196005	0.174252	14.5417	0	14.2775	0	Distal	NA
chr4	38617000	38617499	500	*	CD16 Mono	Positive	Negative	0.00129983	13.291	0.0633062	-0.937492	-6.46268	10.0195	0.705882	10.8037	0.136364	Intragenic	KLF3-AS1
chr4	38667000	38667499	500	*	CD16 Mono	Positive	Negative	0.0167015	5.72747	0.162864	-0.373946	-0.317716	14.2672	0	14.4623	0	Intragenic	KLF3
chr4	38759500	38759999	500	*	CD16 Mono	Positive	Negative	0.023862	7.47094	0.19172	-0.622003	-2.54585	11.3432	0.176471	12.0186	0	Distal	NA
chr4	38785000	38785499	500	*	CD16 Mono	Positive	Negative	0.0117637	8.88548	0.141055	-0.136688	-5.41435	10.2336	0.647059	10.2814	0.136364	Distal	NA
chr4	38856000	38856499	500	*	CD16 Mono	Positive	Negative	0.00809426	7.0125	0.121161	-0.566755	-0.54195	12.0147	0	12.4774	0	Intragenic	TLR6
chr4	39044500	39044999	500	*	CD16 Mono	Positive	Negative	0.000521521	12.0371	0.0479698	0.340426	0.342936	15.8847	0	15.5643	0	Promoter	KLHL5
chr4	3955500	3955999	500	*	CD16 Mono	Positive	Negative	0.0167015	5.72747	0.162864	0.199809	0.220128	15.7771	0	15.5465	0	Promoter	FAM86EP
chr4	40212500	40212999	500	*	CD16 Mono	Positive	Negative	0.00561736	10.3638	0.105259	-0.261488	-5.56958	9.5195	0.882353	9.78099	0.318182	Intragenic	RHOH
chr4	40242500	40242999	500	*	CD16 Mono	Positive	Negative	0.00232973	9.26972	0.0756232	-0.776653	-0.752631	11.8487	0	12.5294	0	Intragenic	RHOH
chr4	40554000	40554499	500	*	CD16 Mono	Positive	Negative	0.000304945	13.0398	0.0413811	-0.633237	-0.671208	13.243	0	13.9465	0	Intragenic	RBM47
chr4	40564000	40564499	500	*	CD16 Mono	Positive	Negative	0.00879838	6.8633	0.124862	0.407619	0.497471	13.9228	0	13.6759	0	Intragenic	RBM47
chr4	40622500	40622999	500	*	CD16 Mono	Positive	Negative	0.010769	9.06216	0.136433	0.271934	-5.36149	10.5273	0.705882	10.5998	0.181818	Intragenic	RBM47
chr4	40857000	40857499	500	*	CD16 Mono	Positive	Negative	0.0167015	5.72747	0.162864	0.383044	0.422236	13.1882	0	12.7048	0	Promoter	APBB2
chr4	40952500	40952999	500	*	CD16 Mono	Positive	Negative	9.84896e-05	15.1654	0.0340383	-0.959164	-0.982257	11.8472	0	12.7217	0	Intragenic	APBB2
chr4	44678500	44678999	500	*	CD16 Mono	Positive	Negative	0.0142775	8.49814	0.150846	0.403554	-0.395229	13.7777	0.0588235	13.3137	0	Promoter	GUF1
chr4	48944500	48944999	500	*	CD16 Mono	Positive	Negative	0.00813158	9.624	0.121565	-0.675359	-5.1693	9.10255	0.823529	9.7657	0.318182	Distal	NA
chr4	54663000	54663499	500	*	CD16 Mono	Positive	Negative	0.0155545	8.32681	0.156652	-0.649978	-1.44128	12.4086	0.0588235	13.1237	0	Intragenic	KIT
chr4	54709500	54709999	500	*	CD16 Mono	Positive	Negative	0.0226121	5.19806	0.185159	-0.562714	-0.56271	12.0147	0	12.6345	0	Intragenic	KIT
chr4	55358500	55358999	500	*	CD16 Mono	Positive	Negative	0.0189476	7.93215	0.173016	-0.516332	-2.60533	11.8186	0.176471	12.2032	0	Intragenic	SRD5A3
chr4	55398000	55398499	500	*	CD16 Mono	Positive	Negative	0.0231858	7.52843	0.189198	-0.902296	-0.89202	11.5067	0.0588235	12.4566	0.0454545	Intragenic	TMEM165
chr4	6768500	6768999	500	*	CD16 Mono	Positive	Negative	0.0169309	8.15723	0.164046	0.490554	-0.285584	13.3175	0.0588235	12.8239	0	Distal	NA
chr4	68350000	68350499	500	*	CD16 Mono	Positive	Negative	0.0132054	6.14138	0.145564	-0.238247	-0.30972	14.4253	0	14.6904	0	Promoter	YTHDC1
chr4	687000	687499	500	*	CD16 Mono	Positive	Negative	0.00744101	7.1633	0.117206	0.233453	0.246831	15.4294	0	15.2467	0	Intragenic	SLC49A3
chr4	6886000	6886499	500	*	CD16 Mono	Positive	Negative	0.0132054	6.14138	0.145564	0.413085	0.463532	14.3386	0	13.9656	0	Distal	NA
chr4	6925500	6925999	500	*	CD16 Mono	Positive	Negative	0.0257431	7.31918	0.198328	1.06511	0.0856292	12.0184	0.117647	11.1228	0.0454545	Intragenic	TBC1D14
chr4	69760500	69760999	500	*	CD16 Mono	Positive	Negative	0.0142979	8.49528	0.150883	-0.434187	-3.09121	11.5678	0.235294	12.0391	0	Promoter	SULT1B1
chr4	7067000	7067499	500	*	CD16 Mono	Positive	Negative	0.0173402	8.10946	0.167356	0.429527	1.06941	13.5503	0	13.291	0.0454545	Intragenic	GRPEL1
chr4	70671500	70671999	500	*	CD16 Mono	Positive	Negative	0.0133344	8.63482	0.146675	-0.0352649	-5.13966	9.70778	0.882353	10.2024	0.363636	Distal	NA
chr4	70706000	70706499	500	*	CD16 Mono	Positive	Negative	0.0178449	8.05207	0.168072	-0.383591	-5.12984	9.66586	0.823529	10.1234	0.318182	Intragenic	RUFY3
chr4	74364500	74364999	500	*	CD16 Mono	Positive	Negative	0.00255881	9.09806	0.0777938	0.992007	1.03761	12.2197	0	11.701	0	Promoter	EREG
chr4	75512500	75512999	500	*	CD16 Mono	Positive	Negative	0.0126277	8.74372	0.144693	-0.956864	-2.24599	11.0622	0.176471	12.1749	0.0454545	Promoter	THAP6
chr4	75573500	75573999	500	*	CD16 Mono	Positive	Negative	0.00627453	7.46972	0.109147	0.428658	0.41318	12.9654	0	12.4943	0	Distal	NA
chr4	75672500	75672999	500	*	CD16 Mono	Positive	Negative	0.0103728	6.56972	0.132701	-0.376696	-0.387666	13.4372	0	13.7619	0	Intragenic	G3BP2
chr4	75901000	75901499	500	*	CD16 Mono	Positive	Negative	0.014645	8.44732	0.154233	-0.446216	0.186846	12.683	0	13.1289	0.0454545	Intragenic	PPEF2
chr4	75941000	75941499	500	*	CD16 Mono	Positive	Negative	0.0180353	5.59271	0.168072	-0.468068	-0.515935	13.5892	0	14.0135	0	Promoter	NAAA
chr4	76051500	76051999	500	*	CD16 Mono	Positive	Negative	0.00155985	12.9263	0.0669745	0.985397	6.59284	10.5185	0.176471	10.3724	0.772727	Intragenic	ART3
chr4	76214000	76214499	500	*	CD16 Mono	Positive	Negative	0.00307984	8.75956	0.0840155	-0.396638	-0.448485	13.1298	0	13.7012	0	Promoter	FAM47E, SCARB2
chr4	7639000	7639499	500	*	CD16 Mono	Positive	Negative	0.00158905	9.97239	0.0669745	-0.256241	-0.259506	14.7301	0	14.9866	0	Intragenic	SORCS2
chr4	7648000	7648499	500	*	CD16 Mono	Positive	Negative	0.00130647	10.3334	0.0633062	0.394793	0.370279	15.375	0	14.9222	0	Intragenic	SORCS2
chr4	7649500	7649999	500	*	CD16 Mono	Positive	Negative	0.0261968	4.94298	0.198328	0.356851	0.277036	14.1363	0	13.8002	0	Intragenic	SORCS2
chr4	7650000	7650499	500	*	CD16 Mono	Positive	Negative	0.00744101	7.1633	0.117206	0.338416	0.320246	14.6494	0	14.3084	0	Intragenic	SORCS2
chr4	7650500	7650999	500	*	CD16 Mono	Positive	Negative	0.011929	8.85757	0.141055	0.641131	-0.931577	12.8256	0.117647	12.1769	0	Intragenic	SORCS2
chr4	77075000	77075499	500	*	CD16 Mono	Positive	Negative	0.0209854	5.32801	0.179012	-0.468399	-0.492948	13.5799	0	14.1162	0	Promoter	CCNI
chr4	77095500	77095999	500	*	CD16 Mono	Positive	Negative	0.00527532	7.78255	0.101995	0.654584	0.653579	12.747	0	12.1103	0	Distal	NA
chr4	77193000	77193499	500	*	CD16 Mono	Positive	Negative	0.0188754	7.93979	0.173016	-0.158523	-4.89556	9.98374	0.823529	9.59957	0.318182	Distal	NA
chr4	77805500	77805999	500	*	CD16 Mono	Positive	Negative	0.00844682	9.54793	0.124484	0.0714712	-5.46861	9.89898	0.823529	9.82751	0.272727	Intragenic	CNOT6L
chr4	77806000	77806499	500	*	CD16 Mono	Positive	Negative	0.0147648	8.43102	0.155252	0.328372	-4.8365	10.0195	0.823529	9.6911	0.318182	Intragenic	CNOT6L
chr4	77853000	77853499	500	*	CD16 Mono	Positive	Negative	0.00477089	10.6904	0.0996413	-0.700437	-1.41888	11.9235	0.0588235	12.6599	0	Distal	NA
chr4	78630000	78630499	500	*	CD16 Mono	Positive	Negative	0.00809426	7.0125	0.121161	-0.571597	-0.493375	11.8424	0	12.3646	0	Distal	NA
chr4	81405500	81405999	500	*	CD16 Mono	Positive	Negative	0.00484405	10.66	0.0996413	-0.790052	-0.986289	11.3265	0.0588235	12.1789	0.0454545	Distal	NA
chr4	81470500	81470999	500	*	CD16 Mono	Positive	Negative	0.00744101	7.1633	0.117206	-0.230252	-0.359484	14.9677	0	15.2234	0	Intragenic	RASGEF1B
chr4	81471500	81471999	500	*	CD16 Mono	Positive	Negative	0.00442212	8.1018	0.0960041	0.2475	0.177463	15.4888	0	15.2277	0	Promoter	RASGEF1B
chr4	81494000	81494499	500	*	CD16 Mono	Positive	Negative	0.0109841	9.02261	0.137384	-0.558685	-1.37571	12.318	0.0588235	12.8337	0	Distal	NA
chr4	81725000	81725499	500	*	CD16 Mono	Positive	Negative	0.00457751	10.7732	0.0990117	1.1551	-0.537554	12.1441	0.176471	11.1019	0.0454545	Distal	NA
chr4	8199000	8199499	500	*	CD16 Mono	Positive	Negative	0.000304945	13.0398	0.0413811	0.381339	0.367007	16.0047	0	15.6122	0	Promoter	SH3TC1
chr4	82268500	82268999	500	*	CD16 Mono	Positive	Negative	0.0169309	8.15723	0.164046	0.624734	0.0527758	12.6137	0.0588235	11.9242	0	Distal	NA
chr4	8242000	8242499	500	*	CD16 Mono	Positive	Negative	0.000713116	11.4547	0.0531188	0.446417	0.440286	13.4372	0	12.9919	0	Distal	NA
chr4	8262000	8262499	500	*	CD16 Mono	Positive	Negative	0.00274175	11.7983	0.0804855	0.997511	1.58497	12.338	0	11.3718	0.0454545	Distal	NA
chr4	82900500	82900999	500	*	CD16 Mono	Positive	Negative	0.0121932	6.28255	0.141055	0.142875	0.148903	16.3704	0	16.2195	0	Promoter	THAP9-AS1, SEC31A, THAP9
chr4	83034500	83034999	500	*	CD16 Mono	Positive	Negative	0.0209854	5.32801	0.179012	0.192244	0.227017	14.4211	0	14.2481	0	Promoter	COPS4
chr4	84573500	84573999	500	*	CD16 Mono	Positive	Negative	0.0106135	9.09127	0.135045	0.653434	2.30622	12.5203	0	11.7798	0.136364	Distal	NA
chr4	85761500	85761999	500	*	CD16 Mono	Positive	Negative	0.00140566	13.1345	0.0651427	-1.36086	-1.96262	11.3841	0.0588235	12.7363	0	Intragenic	ARHGAP24
chr4	85762000	85762499	500	*	CD16 Mono	Positive	Negative	0.00432973	10.8845	0.0960041	-1.1463	-1.89801	11.9105	0.0588235	13.0649	0	Intragenic	ARHGAP24
chr4	86523000	86523499	500	*	CD16 Mono	Positive	Negative	0.0206298	7.76203	0.179012	-1.00508	-2.36462	10.8982	0.235294	12.1259	0.0909091	Distal	NA
chr4	86586000	86586499	500	*	CD16 Mono	Positive	Negative	0.0217207	7.65898	0.18319	-0.5063	-1.22375	12.8307	0.0588235	13.4129	0	Distal	NA
chr4	86594000	86594499	500	*	CD16 Mono	Positive	Negative	0.000875215	11.0745	0.0555154	-0.768531	-0.818536	14.8888	0	15.6363	0	Promoter	PTPN13
chr4	88007500	88007999	500	*	CD16 Mono	Positive	Negative	0.0167015	5.72747	0.162864	0.381192	0.510613	13.3339	0	13.0023	0	Promoter	PKD2
chr4	88284500	88284999	500	*	CD16 Mono	Positive	Negative	0.0121932	6.28255	0.141055	0.189829	0.201286	15.6935	0	15.5347	0	Promoter	PPM1K-DT, PPM1K
chr4	88593000	88593499	500	*	CD16 Mono	Positive	Negative	0.0243473	5.06972	0.19172	-0.217936	-0.269922	14.6641	0	14.8501	0	Intragenic	HERC3
chr4	88822500	88822999	500	*	CD16 Mono	Positive	Negative	6.12149e-05	16.0647	0.033848	NA	-6.83354	NA	1	10.1234	0.318182	Intragenic	FAM13A
chr4	88859000	88859499	500	*	CD16 Mono	Positive	Negative	0.00175052	9.79432	0.0700835	-0.585813	-0.592136	12.8977	0	13.4784	0	Intragenic	FAM13A
chr4	90099500	90099999	500	*	CD16 Mono	Positive	Negative	0.0142913	6.0018	0.150846	0.504727	0.534743	12.8145	0	12.401	0	Distal	NA
chr4	919000	919499	500	*	CD16 Mono	Positive	Negative	0.0130024	8.68524	0.145564	-0.334773	-5.32852	9.52519	0.882353	9.85996	0.363636	Intragenic	GAK
chr4	9691500	9691999	500	*	CD16 Mono	Positive	Negative	0.00879838	6.8633	0.124862	0.340082	0.30788	15.5955	0	15.2038	0	Distal	NA
chr4	973500	973999	500	*	CD16 Mono	Positive	Negative	0.0132054	6.14138	0.145564	0.232751	0.224324	15.5077	0	15.2832	0	Promoter	DGKQ
chr4	98928000	98928499	500	*	CD16 Mono	Positive	Negative	0.00527532	7.78255	0.101995	0.486014	0.656243	13.2979	0	13.0059	0	Intragenic	EIF4E
chr4	98929000	98929499	500	*	CD16 Mono	Positive	Negative	0.0103728	6.56972	0.132701	-0.259624	-0.33617	13.9861	0	14.2341	0	Promoter	EIF4E
chr4	99822000	99822499	500	*	CD16 Mono	Positive	Negative	0.00527532	7.78255	0.101995	-0.424073	-0.453146	12.9327	0	13.2598	0	Intragenic	DAPP1
chr5	100853000	100853499	500	*	CD16 Mono	Positive	Negative	0.0142148	8.50694	0.150846	-0.79785	-0.937078	11.4299	0.117647	12.2814	0.0909091	Intragenic	ST8SIA4
chr5	10267500	10267999	500	*	CD16 Mono	Positive	Negative	0.0261968	4.94298	0.198328	0.494739	0.537366	12.3478	0	11.8306	0	Distal	NA
chr5	10445000	10445499	500	*	CD16 Mono	Positive	Negative	0.0048736	7.92575	0.100118	-0.00508356	-4.90156	9.52832	0.823529	9.5334	0.318182	Intragenic	ROPN1L
chr5	10537000	10537499	500	*	CD16 Mono	Positive	Negative	0.0142913	6.0018	0.150846	-0.565608	-0.527946	12.3478	0	12.7899	0	Distal	NA
chr5	10632000	10632499	500	*	CD16 Mono	Positive	Negative	0.0226121	5.19806	0.185159	0.304419	0.403414	13.7727	0	13.5112	0	Intragenic	ANKRD33B
chr5	10635500	10635999	500	*	CD16 Mono	Positive	Negative	0.00683544	7.31571	0.112956	0.482013	0.496907	13.3276	0	12.831	0	Intragenic	ANKRD33B
chr5	107369500	107369999	500	*	CD16 Mono	Positive	Negative	0.0147648	8.43102	0.155252	-0.750748	-5.18227	9.10255	0.823529	10.1234	0.318182	Distal	NA
chr5	108730500	108730999	500	*	CD16 Mono	Positive	Negative	0.0134414	8.61883	0.147611	0.603806	1.23903	12.2493	0	11.7645	0.0454545	Distal	NA
chr5	111530000	111530499	500	*	CD16 Mono	Positive	Negative	0.0194616	5.45956	0.173016	-0.225036	-0.233915	15.1362	0	15.2467	0	Intragenic	STARD4-AS1
chr5	112109000	112109499	500	*	CD16 Mono	Positive	Negative	0.00231367	12.1378	0.0756232	-0.522495	-5.74365	10.0016	0.764706	10.4044	0.227273	Distal	NA
chr5	112922000	112922499	500	*	CD16 Mono	Positive	Negative	0.00683544	7.31571	0.112956	0.386117	0.336859	14.1881	0	13.901	0	Promoter	REEP5
chr5	11302500	11302999	500	*	CD16 Mono	Positive	Negative	0.0180353	5.59271	0.168072	-0.360431	-0.426028	12.8523	0	13.1646	0	Intragenic	CTNND2
chr5	113489500	113489999	500	*	CD16 Mono	Positive	Negative	0.0235981	7.49318	0.191267	0.992435	0.0874434	12.338	0.117647	11.1859	0.0454545	Promoter	MCC
chr5	115274500	115274999	500	*	CD16 Mono	Positive	Negative	0.0188441	7.94312	0.173016	-0.39589	0.20788	12.432	0	12.9198	0.0454545	Intragenic	CCDC112
chr5	115551500	115551999	500	*	CD16 Mono	Positive	Negative	0.00107093	10.7007	0.0590105	-0.464405	-0.489833	14.5594	0	15.0265	0	Distal	NA
chr5	115557500	115557999	500	*	CD16 Mono	Positive	Negative	0.00032046	16.0915	0.0414018	-0.476704	-7.14251	9.9283	0.764706	10.528	0.0909091	Distal	NA
chr5	115841500	115841999	500	*	CD16 Mono	Positive	Negative	0.0209854	5.32801	0.179012	-0.138388	-0.155907	15.3318	0	15.4565	0	Promoter	AP3S1, ATG12
chr5	122845000	122845499	500	*	CD16 Mono	Positive	Negative	0.0142913	6.0018	0.150846	-0.272422	-0.259736	14.3063	0	14.593	0	Promoter	SNX24
chr5	122845500	122845999	500	*	CD16 Mono	Positive	Negative	0.0142913	6.0018	0.150846	-0.311016	-0.298551	14.0565	0	14.3373	0	Promoter	SNX24
chr5	123430000	123430499	500	*	CD16 Mono	Positive	Negative	0.0132054	6.14138	0.145564	-0.467101	-0.487727	12.9229	0	13.3656	0	Distal	NA
chr5	126776500	126776999	500	*	CD16 Mono	Positive	Negative	0.00483171	7.94138	0.0996413	0.263614	0.310761	15.0168	0	14.7615	0	Promoter	LMNB1-DT, LMNB1
chr5	130967000	130967499	500	*	CD16 Mono	Positive	Negative	0.0134775	8.61347	0.147868	-0.342575	-5.04852	9.52206	0.823529	9.88932	0.318182	Distal	NA
chr5	131255500	131255999	500	*	CD16 Mono	Positive	Negative	0.00911531	9.3956	0.128906	-0.312199	-5.76994	10.7201	0.647059	11.1859	0.136364	Distal	NA
chr5	131529500	131529999	500	*	CD16 Mono	Positive	Negative	0.0125002	8.76402	0.143687	-0.0121978	-5.25843	10.3947	0.647059	10.5986	0.136364	Intragenic	RAPGEF6
chr5	131797000	131797499	500	*	CD16 Mono	Positive	Negative	0.0180353	5.59271	0.168072	0.156534	0.16554	15.6262	0	15.459	0	Promoter	FNIP1
chr5	132294000	132294499	500	*	CD16 Mono	Positive	Negative	0.00337511	8.59271	0.0863566	0.535747	0.509072	14.9121	0	14.4368	0	Promoter	SLC22A4
chr5	132295000	132295499	500	*	CD16 Mono	Positive	Negative	0.0028083	8.92801	0.0804855	0.464043	0.409255	15.2674	0	14.7185	0	Intragenic	SLC22A4
chr5	132364500	132364999	500	*	CD16 Mono	Positive	Negative	0.00337511	8.59271	0.0863566	0.706181	0.626199	13.4826	0	12.7543	0	Intragenic	MIR3936HG
chr5	132410500	132410999	500	*	CD16 Mono	Positive	Negative	0.0261968	4.94298	0.198328	0.281254	0.339821	14.6262	0	14.3306	0	Promoter	IRF1-AS1
chr5	132435500	132435999	500	*	CD16 Mono	Positive	Negative	0.0147648	8.43102	0.155252	-0.684172	-5.09321	8.71618	0.823529	10.1865	0.318182	Intragenic	IRF1-AS1
chr5	132456500	132456999	500	*	CD16 Mono	Positive	Negative	0.00404426	8.26384	0.0931798	-0.492457	-0.535643	13.7973	0	14.2671	0	Intragenic	IRF1-AS1
chr5	132457500	132457999	500	*	CD16 Mono	Positive	Negative	0.0142913	6.0018	0.150846	-0.371386	-0.415827	14.6749	0	15.0652	0	Intragenic	IRF1-AS1
chr5	132467000	132467499	500	*	CD16 Mono	Positive	Negative	0.0194616	5.45956	0.173016	-0.255384	-0.386447	14.2998	0	14.5115	0	Intragenic	IRF1-AS1
chr5	132556500	132556999	500	*	CD16 Mono	Positive	Negative	0.0121932	6.28255	0.141055	0.287348	0.264337	14.2195	0	13.9499	0	Promoter	RAD50
chr5	134114500	134114999	500	*	CD16 Mono	Positive	Negative	0.00211959	9.44298	0.0729605	0.534712	0.577749	13.227	0	12.7814	0	Promoter	TCF7
chr5	134226000	134226499	500	*	CD16 Mono	Positive	Negative	0.00879838	6.8633	0.124862	0.200884	0.21804	15.548	0	15.3625	0	Promoter	PPP2CA
chr5	134465500	134465999	500	*	CD16 Mono	Positive	Negative	0.0011833	10.5162	0.0611181	0.653922	0.648797	13.1452	0	12.5123	0	Distal	NA
chr5	134526500	134526999	500	*	CD16 Mono	Positive	Negative	0.000218998	13.6606	0.03899	-0.667554	-0.673445	12.9654	0	13.7041	0	Intragenic	JADE2
chr5	134556000	134556499	500	*	CD16 Mono	Positive	Negative	0.0142913	6.0018	0.150846	0.414249	0.36197	14.4808	0	13.9837	0	Intragenic	JADE2
chr5	134648500	134648999	500	*	CD16 Mono	Positive	Negative	0.0243473	5.06972	0.19172	0.229327	0.234896	15.2429	0	15.0519	0	Promoter	SEC24A
chr5	135386000	135386499	500	*	CD16 Mono	Positive	Negative	0.00364235	11.2303	0.0900555	0.784959	1.93791	12.8145	0	12.1834	0.0909091	Intragenic	MACROH2A1
chr5	135437500	135437999	500	*	CD16 Mono	Positive	Negative	0.00442212	8.1018	0.0960041	0.525771	0.59126	12.5675	0	12.0763	0	Distal	NA
chr5	135456000	135456499	500	*	CD16 Mono	Positive	Negative	0.00442212	8.1018	0.0960041	0.836383	0.552896	14.5037	0	13.5445	0	Distal	NA
chr5	135456500	135456999	500	*	CD16 Mono	Positive	Negative	0.000713116	11.4547	0.0531188	0.969384	0.841376	13.7049	0	12.5754	0	Distal	NA
chr5	137344500	137344999	500	*	CD16 Mono	Positive	Negative	0.00844682	9.54793	0.124484	-0.0605866	-5.50627	9.98374	0.823529	10.1942	0.272727	Intragenic	SPOCK1
chr5	137858000	137858499	500	*	CD16 Mono	Positive	Negative	0.0252355	7.35901	0.197588	-0.499648	-1.95983	12.0776	0.117647	12.5395	0	Distal	NA
chr5	137995000	137995499	500	*	CD16 Mono	Positive	Negative	0.00337511	8.59271	0.0863566	0.561445	0.722074	13.3401	0	12.7578	0	Intragenic	FAM13B
chr5	138331500	138331999	500	*	CD16 Mono	Positive	Negative	0.0142913	6.0018	0.150846	0.261458	0.303726	15.0183	0	14.7321	0	Promoter	LOC100128966, CDC25C
chr5	138459000	138459499	500	*	CD16 Mono	Positive	Negative	0.00656172	10.053	0.112437	0.603962	1.23577	13.1052	0	12.48	0.0454545	Distal	NA
chr5	138459500	138459999	500	*	CD16 Mono	Positive	Negative	0.000642972	11.6473	0.0521052	0.842993	0.841964	13.2365	0	12.4337	0	Distal	NA
chr5	138724500	138724999	500	*	CD16 Mono	Positive	Negative	0.0167015	5.72747	0.162864	0.541753	0.624222	13.1723	0	12.8012	0	Distal	NA
chr5	139198000	139198499	500	*	CD16 Mono	Positive	Negative	0.0121932	6.28255	0.141055	0.249775	0.261484	14.8622	0	14.5009	0	Promoter	SIL1
chr5	139246000	139246499	500	*	CD16 Mono	Positive	Negative	0.0154551	5.86384	0.156624	0.564972	0.589749	12.9797	0	12.611	0	Distal	NA
chr5	139342000	139342499	500	*	CD16 Mono	Positive	Negative	0.0209854	5.32801	0.179012	-0.395266	-0.411446	13.348	0	13.8144	0	Promoter	PAIP2
chr5	139543000	139543499	500	*	CD16 Mono	Positive	Negative	0.00023225	16.7354	0.0405038	1.03532	1.3871	12.3396	0.0588235	11.406	0.0909091	Distal	NA
chr5	139638000	139638499	500	*	CD16 Mono	Positive	Negative	0.00627453	7.46972	0.109147	0.872133	0.788442	13.4372	0	12.323	0	Distal	NA
chr5	139661000	139661499	500	*	CD16 Mono	Positive	Negative	0.00744101	7.1633	0.117206	0.387437	0.345565	15.4581	0	15.0385	0	Intragenic	CXXC5
chr5	139664000	139664499	500	*	CD16 Mono	Positive	Negative	0.00255881	9.09806	0.0777938	0.300183	0.240302	15.3836	0	15.1094	0	Intragenic	CXXC5
chr5	139664500	139664999	500	*	CD16 Mono	Positive	Negative	0.0132054	6.14138	0.145564	0.328834	0.283392	15.0698	0	14.7343	0	Intragenic	CXXC5
chr5	139710500	139710999	500	*	CD16 Mono	Positive	Negative	0.0167015	5.72747	0.162864	0.428948	0.553259	12.9229	0	12.6323	0	Distal	NA
chr5	139775000	139775499	500	*	CD16 Mono	Positive	Negative	0.00809426	7.0125	0.121161	0.210397	0.241251	14.8522	0	14.6507	0	Distal	NA
chr5	140107000	140107499	500	*	CD16 Mono	Positive	Negative	0.0198282	7.8413	0.175577	-0.440483	-1.87129	11.8373	0.117647	12.1902	0	Intragenic	MALINC1
chr5	140145500	140145999	500	*	CD16 Mono	Positive	Negative	0.000642972	11.6473	0.0521052	0.600466	0.608093	13.7267	0	13.179	0	Distal	NA
chr5	140256000	140256499	500	*	CD16 Mono	Positive	Negative	0.0159497	8.27663	0.159946	-0.57293	-5.17002	9.49433	0.823529	10.0673	0.318182	Intragenic	PFDN1
chr5	140549000	140549499	500	*	CD16 Mono	Positive	Negative	0.0209854	5.32801	0.179012	-0.402346	-0.374098	12.6599	0	13.0139	0	Intragenic	ANKHD1-EIF4EBP3, EIF4EBP3
chr5	140564000	140564499	500	*	CD16 Mono	Positive	Negative	0.0209854	5.32801	0.179012	0.231791	0.176967	15.1988	0	14.9369	0	Promoter	MIR6831, SLC35A4
chr5	140612000	140612499	500	*	CD16 Mono	Positive	Negative	0.0057554	7.62533	0.105259	-0.331315	-0.358538	14.5202	0	14.7896	0	Distal	NA
chr5	140691000	140691499	500	*	CD16 Mono	Positive	Negative	0.0194616	5.45956	0.173016	-0.364	-0.400347	13.1237	0	13.4595	0	Promoter	HARS2, HARS1
chr5	141605500	141605999	500	*	CD16 Mono	Positive	Negative	0.00255881	9.09806	0.0777938	-0.369049	-0.444817	13.3477	0	13.7153	0	Intragenic	DIAPH1
chr5	141618500	141618999	500	*	CD16 Mono	Positive	Negative	0.0121932	6.28255	0.141055	-0.52403	-0.546898	13.6671	0	14.2534	0	Promoter	DIAPH1
chr5	141941000	141941499	500	*	CD16 Mono	Positive	Negative	0.0226121	5.19806	0.185159	-0.458067	-0.482331	12.6599	0	13.0386	0	Intragenic	DELE1
chr5	141954000	141954499	500	*	CD16 Mono	Positive	Negative	0.00255881	9.09806	0.0777938	-0.470853	-0.492617	13.3387	0	13.7961	0	Intragenic	PCDH12
chr5	142797500	142797999	500	*	CD16 Mono	Positive	Negative	0.00672823	10.0029	0.112956	-0.574084	-5.45343	9.59709	0.647059	10.3989	0.136364	Intragenic	ARHGAP26
chr5	142803000	142803499	500	*	CD16 Mono	Positive	Negative	0.0103728	6.56972	0.132701	-0.422787	-0.308136	12.6643	0	13.105	0	Intragenic	ARHGAP26
chr5	143009000	143009499	500	*	CD16 Mono	Positive	Negative	0.0167015	5.72747	0.162864	0.417875	0.420436	14.3063	0	13.8477	0	Intragenic	ARHGAP26
chr5	143216000	143216499	500	*	CD16 Mono	Positive	Negative	0.00658283	10.0466	0.112552	0.550208	-5.01186	10.4022	0.882353	9.58367	0.363636	Intragenic	ARHGAP26
chr5	143222000	143222499	500	*	CD16 Mono	Positive	Negative	0.0121932	6.28255	0.141055	-0.377078	-0.461838	13.3477	0	13.5869	0	Intragenic	ARHGAP26
chr5	143222500	143222999	500	*	CD16 Mono	Positive	Negative	0.000156203	14.2959	0.0373202	-0.634374	-0.588169	13.0145	0	13.6966	0	Intragenic	ARHGAP26
chr5	14331500	14331999	500	*	CD16 Mono	Positive	Negative	0.00337511	8.59271	0.0863566	-0.530253	-0.540482	12.9862	0	13.6084	0	Intragenic	TRIO
chr5	14463500	14463999	500	*	CD16 Mono	Positive	Negative	0.0154551	5.86384	0.156624	0.503622	0.561176	12.9825	0	12.5128	0	Promoter	SNORD170
chr5	14648500	14648999	500	*	CD16 Mono	Positive	Negative	0.0198282	7.8413	0.175577	-0.554955	-1.99132	12.0147	0.117647	12.5334	0	Distal	NA
chr5	147404000	147404499	500	*	CD16 Mono	Positive	Negative	0.0225837	7.58106	0.185159	1.2111	2.4281	12.6148	0.0588235	10.9977	0.181818	Intragenic	DPYSL3
chr5	147482000	147482499	500	*	CD16 Mono	Positive	Negative	0.0043806	10.8611	0.0960041	-0.677439	-0.8528	12.2078	0.0588235	12.8031	0.0454545	Intragenic	DPYSL3
chr5	147822000	147822499	500	*	CD16 Mono	Positive	Negative	0.000165854	17.4088	0.0373793	-1.41996	-7.13183	9.80672	0.647059	11.4272	0.0454545	Distal	NA
chr5	147912000	147912499	500	*	CD16 Mono	Positive	Negative	0.0010377	13.7415	0.0590105	-0.650929	-6.21704	9.59396	0.764706	10.3269	0.181818	Distal	NA
chr5	1481500	1481999	500	*	CD16 Mono	Positive	Negative	0.0243473	5.06972	0.19172	-0.474448	-0.517977	13.5799	0	14.2691	0	Intragenic	LPCAT1
chr5	148344000	148344499	500	*	CD16 Mono	Positive	Negative	0.000532333	15.0765	0.0486786	-0.975458	-6.31126	9.25674	0.882353	10.3269	0.272727	Intragenic	FBXO38-DT
chr5	14872000	14872499	500	*	CD16 Mono	Positive	Negative	0.00192695	9.61785	0.071353	-0.360278	-0.398826	13.5892	0	13.9468	0	Promoter	ANKH
chr5	148806000	148806499	500	*	CD16 Mono	Positive	Negative	0.0233087	7.51786	0.189838	-0.457675	-2.00968	12.9609	0.117647	13.3391	0	Distal	NA
chr5	148807500	148807999	500	*	CD16 Mono	Positive	Negative	0.00483171	7.94138	0.0996413	-0.43361	-0.34638	12.8256	0	13.1963	0	Distal	NA
chr5	148809000	148809499	500	*	CD16 Mono	Positive	Negative	0.00130647	10.3334	0.0633062	-0.503841	-0.501888	13.8522	0	14.4327	0	Distal	NA
chr5	148915000	148915499	500	*	CD16 Mono	Positive	Negative	0.00039394	15.6786	0.0448329	-1.37187	-2.66535	11.3229	0.117647	12.7913	0	Distal	NA
chr5	149278500	149278999	500	*	CD16 Mono	Positive	Negative	0.0188754	7.93979	0.173016	-0.100043	-5.21284	10.2683	0.823529	9.7657	0.318182	Intragenic	AFAP1L1
chr5	149345000	149345499	500	*	CD16 Mono	Positive	Negative	0.0209854	5.32801	0.179012	-0.594355	-0.605732	13.7404	0	14.3676	0	Promoter	GRPEL2
chr5	149345500	149345999	500	*	CD16 Mono	Positive	Negative	0.0121932	6.28255	0.141055	-0.54517	-0.539977	12.8256	0	13.3822	0	Promoter	GRPEL2
chr5	149551500	149551999	500	*	CD16 Mono	Positive	Negative	0.0112504	6.42533	0.137384	0.231009	0.21471	14.7972	0	14.5407	0	Promoter	CSNK1A1
chr5	149667000	149667499	500	*	CD16 Mono	Positive	Negative	0.0107667	9.0626	0.136433	0.616825	-4.89679	10.3388	0.823529	10.1865	0.318182	Distal	NA
chr5	149680500	149680999	500	*	CD16 Mono	Positive	Negative	0.000421733	12.4334	0.0451423	-0.359128	-0.350581	14.7049	0	15.0801	0	Distal	NA
chr5	149681000	149681499	500	*	CD16 Mono	Positive	Negative	0.0057554	7.62533	0.105259	-0.362949	-0.403071	14.5202	0	14.8573	0	Distal	NA
chr5	149731000	149731499	500	*	CD16 Mono	Positive	Negative	0.00355667	11.2779	0.0899737	-0.532256	-1.39097	12.3842	0.0588235	12.987	0	Promoter	MIR378A
chr5	149731500	149731999	500	*	CD16 Mono	Positive	Negative	0.0226121	5.19806	0.185159	-0.429589	-0.465243	13.5202	0	13.9696	0	Promoter	MIR378A
chr5	149806000	149806499	500	*	CD16 Mono	Positive	Negative	0.0217207	7.65898	0.18319	0.642103	-0.0790593	13.2301	0.0588235	12.3104	0	Intragenic	PPARGC1B
chr5	150162500	150162999	500	*	CD16 Mono	Positive	Negative	0.000285933	16.3195	0.0413811	-0.464483	-7.23491	10.2735	0.764706	10.3694	0.0909091	Distal	NA
chr5	150185500	150185999	500	*	CD16 Mono	Positive	Negative	0.0112504	6.42533	0.137384	-0.454589	-0.578647	13.0145	0	13.5549	0	Distal	NA
chr5	150350500	150350999	500	*	CD16 Mono	Positive	Negative	0.0180353	5.59271	0.168072	0.520866	0.506963	13.0699	0	12.4535	0	Distal	NA
chr5	150393000	150393499	500	*	CD16 Mono	Positive	Negative	0.00192695	9.61785	0.071353	0.749456	0.907598	12.5204	0	11.9808	0	Intragenic	TCOF1
chr5	150398500	150398999	500	*	CD16 Mono	Positive	Negative	0.00838415	9.56282	0.123847	0.522609	-0.206949	13.9289	0.0588235	13.5027	0	Intragenic	TCOF1
chr5	150487000	150487499	500	*	CD16 Mono	Positive	Negative	0.0137622	8.57166	0.150711	-0.617409	-0.768148	11.9741	0.0588235	12.7291	0.0454545	Promoter	NDST1-AS1
chr5	150487500	150487999	500	*	CD16 Mono	Positive	Negative	0.0134414	8.61883	0.147611	-0.581811	0.0312798	12.5504	0	13.169	0.0454545	Promoter	NDST1-AS1
chr5	150488500	150488999	500	*	CD16 Mono	Positive	Negative	0.0132054	6.14138	0.145564	-0.442698	-0.477235	13.9251	0	14.5549	0	Distal	NA
chr5	150734500	150734999	500	*	CD16 Mono	Positive	Negative	0.00683544	7.31571	0.112956	-0.330891	-0.237646	13.1461	0	13.4144	0	Intragenic	DCTN4
chr5	150790000	150790499	500	*	CD16 Mono	Positive	Negative	0.019494	7.8753	0.173238	0.914353	2.3198	12.1003	0	11.1515	0.136364	Intragenic	SMIM3
chr5	151017000	151017499	500	*	CD16 Mono	Positive	Negative	0.0200073	7.82331	0.176135	-0.57782	-1.25933	12.0165	0.0588235	12.4784	0	Distal	NA
chr5	151020500	151020999	500	*	CD16 Mono	Positive	Negative	0.0123261	8.79207	0.142242	0.530814	1.18586	12.5893	0	12.0594	0.0454545	Promoter	GPX3
chr5	151085500	151085999	500	*	CD16 Mono	Positive	Negative	0.0175088	8.0901	0.168072	0.872103	-1.37411	12.4215	0.176471	11.407	0	Intragenic	TNIP1
chr5	151133000	151133499	500	*	CD16 Mono	Positive	Negative	0.000156203	14.2959	0.0373202	-0.576149	-0.601095	13.8421	0	14.4224	0	Intragenic	ANXA6
chr5	151215500	151215999	500	*	CD16 Mono	Positive	Negative	0.0057554	7.62533	0.105259	0.469141	0.487675	13.1461	0	12.7565	0	Intragenic	LOC105378230, CCDC69
chr5	151258500	151258999	500	*	CD16 Mono	Positive	Negative	0.00337511	8.59271	0.0863566	0.487183	0.479947	13.1929	0	12.7356	0	Intragenic	GM2A
chr5	151745000	151745499	500	*	CD16 Mono	Positive	Negative	0.00232973	9.26972	0.0756232	0.440943	0.480068	14.1056	0	13.6114	0	Intragenic	ATOX1
chr5	154446500	154446999	500	*	CD16 Mono	Positive	Negative	0.0226121	5.19806	0.185159	0.314478	0.419518	12.4717	0	12.154	0	Promoter	SAP30L-AS1
chr5	154682500	154682999	500	*	CD16 Mono	Positive	Negative	0.0057554	7.62533	0.105259	0.451331	0.470118	14.8736	0	14.4268	0	Promoter	LARP1
chr5	154708500	154708999	500	*	CD16 Mono	Positive	Negative	0.00241597	12.0513	0.077354	-1.09149	0.0969192	11.8472	0	13.0291	0.0909091	Intragenic	LARP1
chr5	154859500	154859999	500	*	CD16 Mono	Positive	Negative	0.0252086	7.36114	0.197588	-0.646748	-0.806803	12.5354	0.0588235	13.0573	0.0454545	Intragenic	CNOT8
chr5	157273000	157273499	500	*	CD16 Mono	Positive	Negative	0.0180353	5.59271	0.168072	-0.305512	-0.270397	13.9188	0	14.2267	0	Intragenic	CYFIP2
chr5	157603000	157603499	500	*	CD16 Mono	Positive	Negative	0.0180353	5.59271	0.168072	0.782651	0.701695	12.4926	0	11.736	0	Distal	NA
chr5	157603500	157603999	500	*	CD16 Mono	Positive	Negative	0.0142775	8.49814	0.150846	0.778058	-0.0325494	12.7693	0.0588235	12.0792	0	Distal	NA
chr5	158373500	158373999	500	*	CD16 Mono	Positive	Negative	0.0130143	8.68341	0.145564	-0.554799	-1.91448	11.8978	0.117647	12.4505	0	Intragenic	LINC02227
chr5	158382500	158382999	500	*	CD16 Mono	Positive	Negative	0.00130647	10.3334	0.0633062	0.609125	0.634051	12.8829	0	12.3653	0	Intragenic	LINC02227
chr5	158502500	158502999	500	*	CD16 Mono	Positive	Negative	0.00477089	10.6904	0.0996413	-0.746379	-1.58634	12.9468	0.0588235	13.6799	0	Distal	NA
chr5	159210500	159210999	500	*	CD16 Mono	Positive	Negative	0.00211959	9.44298	0.0729605	-0.538174	-0.546585	12.9654	0	13.323	0	Promoter	RNF145
chr5	159342000	159342499	500	*	CD16 Mono	Positive	Negative	0.00337511	8.59271	0.0863566	-0.516379	-0.517007	12.7515	0	13.1954	0	Intragenic	LOC285626
chr5	159344000	159344499	500	*	CD16 Mono	Positive	Negative	0.0121932	6.28255	0.141055	-0.348201	-0.266484	13.6598	0	13.995	0	Intragenic	LOC285626
chr5	159345500	159345999	500	*	CD16 Mono	Positive	Negative	0.0132054	6.14138	0.145564	-0.312359	-0.301036	14.3318	0	14.6756	0	Intragenic	LOC285626
chr5	159773500	159773999	500	*	CD16 Mono	Positive	Negative	0.00791768	9.67731	0.121161	0.94603	1.98771	12.338	0	11.3826	0.0909091	Distal	NA
chr5	160014000	160014499	500	*	CD16 Mono	Positive	Negative	0.010363	9.13902	0.132701	-0.802998	-5.1868	8.93125	0.882353	9.9207	0.363636	Intragenic	TTC1
chr5	160333500	160333999	500	*	CD16 Mono	Positive	Negative	0.0130143	8.68341	0.145564	0.913033	-0.629892	12.7515	0.117647	11.7804	0	Intragenic	CCNJL
chr5	163354500	163354999	500	*	CD16 Mono	Positive	Negative	0.0142913	6.0018	0.150846	0.615474	0.594599	12.4694	0	11.7488	0	Distal	NA
chr5	165189000	165189499	500	*	CD16 Mono	Positive	Negative	0.0121932	6.28255	0.141055	-0.418293	-0.387813	12.432	0	12.8224	0	Distal	NA
chr5	168486000	168486499	500	*	CD16 Mono	Positive	Negative	0.0243473	5.06972	0.19172	-0.231726	-0.320626	14.0168	0	14.3142	0	Promoter	RARS1
chr5	169583500	169583999	500	*	CD16 Mono	Positive	Negative	0.0209854	5.32801	0.179012	-0.215513	-0.199061	13.8889	0	14.1775	0	Promoter	SPDL1
chr5	170279000	170279499	500	*	CD16 Mono	Positive	Negative	0.00255881	9.09806	0.0777938	0.69894	0.655408	13.1882	0	12.3614	0	Intragenic	LCP2
chr5	170358000	170358499	500	*	CD16 Mono	Positive	Negative	0.00955673	6.71571	0.128928	-0.254771	-0.251213	14.3852	0	14.7205	0	Intragenic	KCNIP1
chr5	170393000	170393499	500	*	CD16 Mono	Positive	Negative	0.0243473	5.06972	0.19172	0.53723	0.555196	12.9237	0	12.4857	0	Intragenic	KCNIP1-OT1, KCNIP1
chr5	171634000	171634499	500	*	CD16 Mono	Positive	Negative	0.00597592	10.24	0.107658	-0.69902	-0.232499	12.0184	0	12.7073	0.0454545	Distal	NA
chr5	172133000	172133499	500	*	CD16 Mono	Positive	Negative	0.0154551	5.86384	0.156624	0.268368	0.252762	14.6963	0	14.4385	0	Intragenic	STK10
chr5	172167500	172167999	500	*	CD16 Mono	Positive	Negative	0.00941757	9.33036	0.128928	0.196356	-5.40262	10.5242	0.764706	10.3743	0.227273	Intragenic	STK10
chr5	172173500	172173999	500	*	CD16 Mono	Positive	Negative	0.00307984	8.75956	0.0840155	-0.512433	-0.517891	13.9251	0	14.4354	0	Intragenic	STK10
chr5	172175000	172175499	500	*	CD16 Mono	Positive	Negative	0.00442212	8.1018	0.0960041	-0.55601	-0.588702	13.2195	0	13.8756	0	Intragenic	STK10
chr5	172175500	172175999	500	*	CD16 Mono	Positive	Negative	0.0130939	8.67122	0.145564	-0.650335	-1.37228	13.2039	0.0588235	13.824	0	Intragenic	STK10
chr5	172798500	172798999	500	*	CD16 Mono	Positive	Negative	0.0226121	5.19806	0.185159	-0.329193	-0.317589	14.2368	0	14.5691	0	Distal	NA
chr5	172805500	172805999	500	*	CD16 Mono	Positive	Negative	0.00983559	9.2435	0.131895	-0.795403	-0.284385	12.5713	0.0588235	13.3328	0.0909091	Distal	NA
chr5	17282500	17282999	500	*	CD16 Mono	Positive	Negative	0.0117637	8.88548	0.141055	-0.159795	-5.28659	10.126	0.647059	10.2019	0.136364	Distal	NA
chr5	172882000	172882499	500	*	CD16 Mono	Positive	Negative	0.00158905	9.97239	0.0669745	0.409545	0.402291	15.2132	0	14.7379	0	Intragenic	ERGIC1
chr5	173145000	173145499	500	*	CD16 Mono	Positive	Negative	0.0180353	5.59271	0.168072	0.474132	0.575138	12.747	0	12.2453	0	Intragenic	BNIP1
chr5	173283500	173283999	500	*	CD16 Mono	Positive	Negative	0.000939568	13.9402	0.05726	1.43781	0.691367	12.6674	0.176471	10.9835	0.136364	Distal	NA
chr5	173284000	173284499	500	*	CD16 Mono	Positive	Negative	0.0185983	7.96937	0.171639	0.960053	0.262075	12.1487	0.176471	10.9595	0.136364	Distal	NA
chr5	173332000	173332499	500	*	CD16 Mono	Positive	Negative	0.00432973	10.8845	0.0960041	0.866594	0.100383	13.4033	0.0588235	12.4689	0	Distal	NA
chr5	173664000	173664499	500	*	CD16 Mono	Positive	Negative	0.0194616	5.45956	0.173016	-0.415431	-0.518331	13.7267	0	14.0716	0	Distal	NA
chr5	173718000	173718499	500	*	CD16 Mono	Positive	Negative	0.0199204	7.83202	0.176135	-0.615982	-3.80006	11.2251	0.294118	12.0004	0	Intragenic	LINC01484
chr5	173764500	173764999	500	*	CD16 Mono	Positive	Negative	0.0103728	6.56972	0.132701	0.747738	0.784415	12.6607	0	11.9076	0	Distal	NA
chr5	176416500	176416999	500	*	CD16 Mono	Positive	Negative	0.00744101	7.1633	0.117206	0.250899	0.199234	15.2392	0	14.9205	0	Promoter	CLTB
chr5	176895500	176895999	500	*	CD16 Mono	Positive	Negative	0.0132054	6.14138	0.145564	-0.396543	-0.517063	13.1452	0	13.5537	0	Intragenic	HK3
chr5	176994500	176994999	500	*	CD16 Mono	Positive	Negative	0.0226121	5.19806	0.185159	0.286355	0.36831	14.1881	0	13.8839	0	Intragenic	UIMC1
chr5	177133500	177133999	500	*	CD16 Mono	Positive	Negative	0.0261968	4.94298	0.198328	0.204729	0.2076	15.5955	0	15.329	0	Promoter	NSD1
chr5	177405500	177405999	500	*	CD16 Mono	Positive	Negative	0.0132054	6.14138	0.145564	0.368058	0.373829	13.3477	0	13.0346	0	Intragenic	F12
chr5	177494500	177494999	500	*	CD16 Mono	Positive	Negative	0.00404426	8.26384	0.0931798	0.54361	0.4706	14.8622	0	14.1045	0	Intragenic	PDLIM7
chr5	177592000	177592499	500	*	CD16 Mono	Positive	Negative	0.0180353	5.59271	0.168072	0.342204	0.394762	13.1461	0	12.8143	0	Promoter	TMED9
chr5	17766000	17766499	500	*	CD16 Mono	Positive	Negative	0.0262077	7.2834	0.198328	-0.919703	-2.47937	11.1867	0.176471	12.3391	0.0454545	Distal	NA
chr5	178312500	178312999	500	*	CD16 Mono	Positive	Negative	0.0243473	5.06972	0.19172	0.642271	0.75601	13.3401	0	12.489	0	Intragenic	COL23A1
chr5	178313000	178313499	500	*	CD16 Mono	Positive	Negative	0.0226121	5.19806	0.185159	0.574542	0.540058	13.2873	0	12.628	0	Intragenic	COL23A1
chr5	178649500	178649999	500	*	CD16 Mono	Positive	Negative	0.00156384	12.9212	0.0669745	-1.02733	-1.75413	12.4446	0.0588235	13.3992	0	Distal	NA
chr5	178730500	178730999	500	*	CD16 Mono	Positive	Negative	0.0103728	6.56972	0.132701	0.258516	0.267316	14.9527	0	14.5456	0	Promoter	ZNF354A
chr5	179804000	179804499	500	*	CD16 Mono	Positive	Negative	0.0142913	6.0018	0.150846	-0.565739	-0.536697	12.9229	0	13.5112	0	Promoter	MGAT4B, SQSTM1
chr5	179819000	179819499	500	*	CD16 Mono	Positive	Negative	0.000124223	14.7275	0.0353863	0.431956	0.425422	14.9662	0	14.5355	0	Promoter	SQSTM1
chr5	179975000	179975499	500	*	CD16 Mono	Positive	Negative	0.0152622	8.36475	0.156624	0.739607	-1.21983	12.1054	0.235294	11.4815	0.0909091	Intragenic	RNF130
chr5	180353000	180353499	500	*	CD16 Mono	Positive	Negative	0.00322153	11.4758	0.0863566	0.873947	0.709631	12.6065	0.0588235	11.8033	0.0454545	Promoter	GFPT2
chr5	180802000	180802499	500	*	CD16 Mono	Positive	Negative	0.0194616	5.45956	0.173016	-0.328202	-0.417614	13.6642	0	13.8839	0	Intragenic	MGAT1
chr5	180829000	180829499	500	*	CD16 Mono	Positive	Negative	0.0209854	5.32801	0.179012	-0.314869	-0.309662	12.4135	0	12.7049	0	Promoter	LINC00847
chr5	18698500	18698999	500	*	CD16 Mono	Positive	Negative	0.0132054	6.14138	0.145564	0.35593	0.285355	14.0182	0	13.6633	0	Distal	NA
chr5	32211000	32211499	500	*	CD16 Mono	Positive	Negative	0.0141849	8.51116	0.150846	-0.660109	-2.11866	12.4694	0.117647	13.1152	0	Distal	NA
chr5	36373500	36373999	500	*	CD16 Mono	Positive	Negative	0.0261968	4.94298	0.198328	0.442145	0.430733	12.747	0	12.1802	0	Distal	NA
chr5	39224500	39224999	500	*	CD16 Mono	Positive	Negative	0.0226121	5.19806	0.185159	-0.438268	-0.494562	12.0389	0	12.4697	0	Intragenic	FYB1
chr5	40407000	40407499	500	*	CD16 Mono	Positive	Negative	0.00175052	9.79432	0.0700835	-0.654857	-0.520155	13.7819	0	14.4753	0	Distal	NA
chr5	40409500	40409999	500	*	CD16 Mono	Positive	Negative	0.0103728	6.56972	0.132701	-0.595688	-0.515593	11.6645	0	12.3764	0	Distal	NA
chr5	40436500	40436999	500	*	CD16 Mono	Positive	Negative	0.0261968	4.94298	0.198328	-0.50108	-0.559267	12.0147	0	12.587	0	Distal	NA
chr5	42715500	42715999	500	*	CD16 Mono	Positive	Negative	0.00587265	10.2749	0.106574	-0.30706	-5.72507	9.43547	0.882353	9.88932	0.318182	Intragenic	GHR
chr5	43602500	43602999	500	*	CD16 Mono	Positive	Negative	0.0246121	7.40904	0.193675	0.628838	0.982518	12.0461	0.0588235	11.5125	0.0909091	Promoter	NNT
chr5	53109500	53109999	500	*	CD16 Mono	Positive	Negative	0.0121932	6.28255	0.141055	0.266076	0.271918	13.8003	0	13.5567	0	Promoter	MOCS2-DT, MOCS2
chr5	54076500	54076999	500	*	CD16 Mono	Positive	Negative	0.00194618	9.59962	0.071353	0.381705	-5.24683	10.5682	0.941176	10.1865	0.409091	Intragenic	ARL15
chr5	54302000	54302499	500	*	CD16 Mono	Positive	Negative	0.000968504	10.8868	0.05726	0.725254	0.75704	12.432	0	11.7487	0	Intragenic	ARL15
chr5	54646500	54646999	500	*	CD16 Mono	Positive	Negative	0.0100471	9.20094	0.132701	-0.515904	-1.38742	13.9579	0.0588235	14.4127	0	Distal	NA
chr5	54774500	54774999	500	*	CD16 Mono	Positive	Negative	0.0057554	7.62533	0.105259	-0.715918	-0.723282	14.5473	0	15.2844	0	Distal	NA
chr5	54775000	54775499	500	*	CD16 Mono	Positive	Negative	0.0011833	10.5162	0.0611181	-0.716476	-0.798155	14.1299	0	14.824	0	Distal	NA
chr5	54786000	54786499	500	*	CD16 Mono	Positive	Negative	0.000790317	11.2638	0.0549108	-0.464458	-0.422547	13.7469	0	14.2353	0	Distal	NA
chr5	54786500	54786999	500	*	CD16 Mono	Positive	Negative	0.0119979	8.84604	0.141055	-0.639637	-1.37194	12.7188	0.0588235	13.402	0	Distal	NA
chr5	5494500	5494999	500	*	CD16 Mono	Positive	Negative	0.018413	7.9894	0.170263	0.692043	-0.0236204	12.6729	0.0588235	11.9739	0	Distal	NA
chr5	55173500	55173999	500	*	CD16 Mono	Positive	Negative	0.00333651	11.4057	0.0863566	0.775033	-0.133324	12.3277	0.117647	11.4157	0.0454545	Promoter	MIR449C, CDC20B
chr5	55535000	55535499	500	*	CD16 Mono	Positive	Negative	0.00577747	10.3076	0.105335	0.890733	0.136099	13.1114	0.0588235	12.1117	0	Promoter	RNF138P1, PLPP1
chr5	55994500	55994999	500	*	CD16 Mono	Positive	Negative	0.0235602	7.49639	0.191092	0.403622	-0.439315	14.1331	0.0588235	13.7178	0	Promoter	IL6ST, IL6ST-DT
chr5	56159500	56159999	500	*	CD16 Mono	Positive	Negative	0.0154551	5.86384	0.156624	-0.337619	-0.333829	14.357	0	14.7146	0	Intragenic	ANKRD55
chr5	56465500	56465999	500	*	CD16 Mono	Positive	Negative	0.00369594	8.42747	0.0900555	-0.543958	-0.622689	12.5504	0	13.1104	0	Intragenic	LINC01948
chr5	56545000	56545499	500	*	CD16 Mono	Positive	Negative	0.00158905	9.97239	0.0669745	-0.462931	-0.494769	13.4925	0	13.8039	0	Intragenic	C5orf67
chr5	56589000	56589499	500	*	CD16 Mono	Positive	Negative	0.0194616	5.45956	0.173016	-0.587992	-0.574399	13.506	0	13.9576	0	Intragenic	C5orf67
chr5	56648500	56648999	500	*	CD16 Mono	Positive	Negative	0.0121309	8.824	0.141055	0.842823	-4.77493	10.2683	0.823529	9.59957	0.318182	Distal	NA
chr5	56665000	56665499	500	*	CD16 Mono	Positive	Negative	0.00400272	11.0416	0.0931798	-1.13547	-3.83705	11.0729	0.294118	12.48	0.0454545	Distal	NA
chr5	56671500	56671999	500	*	CD16 Mono	Positive	Negative	0.00634947	10.1188	0.109358	-0.821881	-1.61253	12.3761	0.0588235	13.2397	0	Distal	NA
chr5	56673000	56673499	500	*	CD16 Mono	Positive	Negative	0.0112936	8.96703	0.137698	-0.61836	0.0496015	12.8977	0	13.5967	0.0454545	Distal	NA
chr5	56685500	56685999	500	*	CD16 Mono	Positive	Negative	0.00318501	11.4986	0.0863566	-1.11765	-1.92143	11.1078	0.176471	12.2828	0.0909091	Distal	NA
chr5	56701000	56701499	500	*	CD16 Mono	Positive	Negative	0.00346376	11.3308	0.0884322	-1.68295	-3.61826	10.2683	0.352941	12.1491	0.136364	Distal	NA
chr5	56701500	56701999	500	*	CD16 Mono	Positive	Negative	0.00148193	13.0288	0.0668461	-1.0794	-5.88369	9.52206	0.705882	10.4949	0.181818	Distal	NA
chr5	56725500	56725999	500	*	CD16 Mono	Positive	Negative	0.00809426	7.0125	0.121161	-0.6441	-0.640871	12.8256	0	13.6075	0	Distal	NA
chr5	56770000	56770499	500	*	CD16 Mono	Positive	Negative	0.00862171	9.50694	0.124862	-0.952133	-1.21527	11.5678	0.117647	12.4836	0.0909091	Distal	NA
chr5	57173500	57173999	500	*	CD16 Mono	Positive	Negative	0.0154551	5.86384	0.156624	0.164432	0.137361	16.5456	0	16.381	0	Promoter	GPBP1
chr5	57650500	57650999	500	*	CD16 Mono	Positive	Negative	0.0125002	8.76402	0.143687	-0.0158203	-5.24503	10.22	0.647059	10.2416	0.136364	Promoter	LOC101928505
chr5	59039500	59039999	500	*	CD16 Mono	Positive	Negative	0.00192695	9.61785	0.071353	0.511889	0.532068	14.016	0	13.5519	0	Promoter	PDE4D
chr5	60249000	60249499	500	*	CD16 Mono	Positive	Negative	0.000461162	15.3635	0.0463265	-0.637574	-1.47309	13.1196	0.0588235	13.9164	0	Intragenic	PDE4D
chr5	60529000	60529499	500	*	CD16 Mono	Positive	Negative	0.0101226	9.18597	0.132701	-0.119223	-5.46865	9.59709	0.764706	10.1234	0.227273	Intragenic	PART1
chr5	60539500	60539999	500	*	CD16 Mono	Positive	Negative	0.0154838	8.33592	0.156652	-0.510649	-3.98763	11.5253	0.294118	12.0964	0	Intragenic	PART1
chr5	65035000	65035499	500	*	CD16 Mono	Positive	Negative	0.0159426	8.27753	0.159946	0.938414	1.37384	12.0184	0	11.1171	0.0454545	Distal	NA
chr5	65035500	65035999	500	*	CD16 Mono	Positive	Negative	0.00144139	10.1521	0.0651427	0.496068	0.518094	13.5994	0	12.9974	0	Distal	NA
chr5	6633000	6633499	500	*	CD16 Mono	Positive	Negative	0.00404426	8.26384	0.0931798	-0.294651	-0.305488	14.6641	0	15.0183	0	Promoter	NSUN2, SRD5A1
chr5	6714500	6714999	500	*	CD16 Mono	Positive	Negative	0.0179387	8.04159	0.168072	0.604816	0.448139	12.615	0.0588235	12.1167	0.0454545	Intragenic	TENT4A
chr5	67315000	67315499	500	*	CD16 Mono	Positive	Negative	0.0125002	8.76402	0.143687	0.0140973	-5.49813	10.8059	0.647059	10.8886	0.136364	Distal	NA
chr5	6766500	6766999	500	*	CD16 Mono	Positive	Negative	0.000174959	14.0826	0.0373793	0.66583	0.754897	14.6217	0	13.9952	0	Distal	NA
chr5	68434000	68434499	500	*	CD16 Mono	Positive	Negative	0.0243473	5.06972	0.19172	0.229447	0.215179	15.1075	0	14.839	0	Distal	NA
chr5	69370000	69370499	500	*	CD16 Mono	Positive	Negative	0.0130896	8.67188	0.145564	-0.586678	-0.179862	11.5856	0.0588235	12.2311	0.0909091	Promoter	AK6, RAD17, TAF9
chr5	72308000	72308499	500	*	CD16 Mono	Positive	Negative	0.0243473	5.06972	0.19172	0.211601	0.231328	15.4466	0	15.2031	0	Intragenic	MRPS27
chr5	72308500	72308999	500	*	CD16 Mono	Positive	Negative	0.0226121	5.19806	0.185159	0.264901	0.251222	14.6695	0	14.3989	0	Intragenic	MRPS27
chr5	72956500	72956999	500	*	CD16 Mono	Positive	Negative	0.0198282	7.8413	0.175577	-0.710505	-2.16556	12.1116	0.117647	12.8656	0	Intragenic	FCHO2
chr5	74643500	74643999	500	*	CD16 Mono	Positive	Negative	0.000968504	10.8868	0.05726	0.760594	0.654578	12.8145	0	11.9854	0	Intragenic	HEXB
chr5	75511000	75511499	500	*	CD16 Mono	Positive	Negative	0.00144139	10.1521	0.0651427	-0.663692	-0.601392	12.747	0	13.4819	0	Promoter	POLK
chr5	76368000	76368499	500	*	CD16 Mono	Positive	Negative	0.00805664	9.64252	0.121161	0.891439	2.51254	12.0184	0	11.1833	0.136364	Distal	NA
chr5	77210500	77210999	500	*	CD16 Mono	Positive	Negative	0.00683544	7.31571	0.112956	-0.580824	-0.618906	12.8256	0	13.2784	0	Promoter	PDE8B
chr5	77232500	77232999	500	*	CD16 Mono	Positive	Negative	0.0167468	8.1791	0.163238	-0.674704	-2.19288	11.4294	0.176471	12.0594	0.0454545	Intragenic	PDE8B
chr5	77233000	77233499	500	*	CD16 Mono	Positive	Negative	0.00211959	9.44298	0.0729605	-0.411869	-0.498357	14.164	0	14.5696	0	Intragenic	PDE8B
chr5	77630000	77630499	500	*	CD16 Mono	Positive	Negative	0.0246121	7.40904	0.193675	0.863413	1.23763	12.3309	0.0588235	11.5146	0.0909091	Intragenic	OTP
chr5	78360500	78360999	500	*	CD16 Mono	Positive	Negative	0.0180353	5.59271	0.168072	0.210216	0.239666	14.6548	0	14.4271	0	Promoter	SCAMP1-AS1, SCAMP1
chr5	78424500	78424999	500	*	CD16 Mono	Positive	Negative	0.00263071	11.881	0.0791098	-1.06154	-1.77031	11.3852	0.0588235	12.4096	0	Intragenic	SCAMP1
chr5	7878500	7878999	500	*	CD16 Mono	Positive	Negative	0.000365168	15.8303	0.043855	-0.791297	-1.61556	12.5046	0.0588235	13.1042	0	Intragenic	MTRR
chr5	78984500	78984999	500	*	CD16 Mono	Positive	Negative	0.00809426	7.0125	0.121161	0.548343	0.466504	13.2998	0	12.5578	0	Intragenic	ARSB
chr5	79514500	79514999	500	*	CD16 Mono	Positive	Negative	0.0226121	5.19806	0.185159	0.40629	0.462043	13.2304	0	12.8727	0	Promoter	HOMER1
chr5	80082500	80082999	500	*	CD16 Mono	Positive	Negative	0.00918207	9.38101	0.128906	0.851362	0.131689	12.2976	0.0588235	11.407	0	Intragenic	THBS4-AS1, THBS4
chr5	80257500	80257999	500	*	CD16 Mono	Positive	Negative	0.0194616	5.45956	0.173016	0.543051	0.438872	13.1052	0	12.4577	0	Promoter	SERINC5
chr5	82719500	82719999	500	*	CD16 Mono	Positive	Negative	5.97816e-05	19.4496	0.033848	-0.936609	-7.0085	10.0481	0.647059	11.2012	0.0454545	Distal	NA
chr5	83012000	83012499	500	*	CD16 Mono	Positive	Negative	0.00369594	8.42747	0.0900555	0.482241	0.510304	13.2873	0	12.8395	0	Distal	NA
chr5	83306500	83306999	500	*	CD16 Mono	Positive	Negative	0.000340008	12.836	0.0414018	-0.293288	-0.288814	14.7681	0	15.027	0	Intragenic	XRCC4
chr5	83473000	83473499	500	*	CD16 Mono	Positive	Negative	0.0261968	4.94298	0.198328	-0.395438	-0.36532	13.2156	0	13.6051	0	Intragenic	VCAN
chr5	83474500	83474999	500	*	CD16 Mono	Positive	Negative	0.00683544	7.31571	0.112956	-0.356058	-0.37924	14.3318	0	14.6925	0	Intragenic	VCAN
chr5	87081000	87081499	500	*	CD16 Mono	Positive	Negative	0.0107667	9.0626	0.136433	-0.974911	-5.11504	8.71618	0.823529	9.7657	0.318182	Distal	NA
chr5	87243500	87243999	500	*	CD16 Mono	Positive	Negative	0.018413	7.9894	0.170263	-0.598219	-1.29377	11.9091	0.0588235	12.6919	0	Intragenic	LOC101929380
chr5	88667500	88667999	500	*	CD16 Mono	Positive	Negative	0.00160712	12.8666	0.0675049	-0.795849	-6.00795	8.98516	0.705882	10.2416	0.136364	Promoter	MIR9-2
chr5	89293500	89293999	500	*	CD16 Mono	Positive	Negative	0.0119979	8.84604	0.141055	-0.673836	-1.43003	12.2109	0.0588235	12.7909	0	Intragenic	MEF2C-AS1
chr5	89418500	89418999	500	*	CD16 Mono	Positive	Negative	0.0104327	9.12561	0.133323	-0.587777	0.468964	11.8147	0	12.4061	0.0909091	Intragenic	MEF2C-AS1
chr5	90198000	90198499	500	*	CD16 Mono	Positive	Negative	0.00194618	9.59962	0.071353	-0.0252322	-5.24169	9.66586	0.941176	9.6911	0.409091	Intragenic	LINC01339
chr5	91162500	91162999	500	*	CD16 Mono	Positive	Negative	0.00232973	9.26972	0.0756232	-0.204248	-0.208342	15.4907	0	15.7012	0	Intragenic	ADGRV1
chr5	91182500	91182999	500	*	CD16 Mono	Positive	Negative	0.0243473	5.06972	0.19172	-0.430532	-0.448494	13.3748	0	13.9225	0	Distal	NA
chr5	91469500	91469999	500	*	CD16 Mono	Positive	Negative	0.0235602	7.49639	0.191092	0.700986	0.0144018	12.5065	0.0588235	11.8299	0	Distal	NA
chr5	95818000	95818499	500	*	CD16 Mono	Positive	Negative	0.000875215	11.0745	0.0555154	-0.3972	-0.440313	13.8549	0	14.2504	0	Intragenic	GLRX
chr5	95818500	95818999	500	*	CD16 Mono	Positive	Negative	0.00404426	8.26384	0.0931798	-0.628806	-0.523535	12.432	0	13.1256	0	Intragenic	GLRX
chr5	95962000	95962499	500	*	CD16 Mono	Positive	Negative	0.000110653	14.9457	0.0344431	0.356262	0.427641	14.8622	0	14.4811	0	Promoter	LOC101929710, ELL2
chr5	96143000	96143499	500	*	CD16 Mono	Positive	Negative	0.00027045	16.4308	0.0406494	-1.13882	-1.94788	10.8059	0.176471	12.0469	0.0909091	Intragenic	LOC101929710
chr5	96816000	96816499	500	*	CD16 Mono	Positive	Negative	0.0043025	10.8971	0.0960041	1.39874	-5.38967	11.2307	0.882353	10.0673	0.318182	Promoter	ERAP1
chr5	96934500	96934999	500	*	CD16 Mono	Positive	Negative	0.00683544	7.31571	0.112956	-0.268181	-0.292568	14.5503	0	14.7521	0	Promoter	LNPEP
chr5	96935000	96935499	500	*	CD16 Mono	Positive	Negative	0.0194616	5.45956	0.173016	-0.243202	-0.207577	14.8499	0	15.11	0	Promoter	LNPEP
chr5	97085500	97085999	500	*	CD16 Mono	Positive	Negative	0.0154551	5.86384	0.156624	0.482274	0.394998	13.6077	0	12.999	0	Distal	NA
chr5	98941500	98941999	500	*	CD16 Mono	Positive	Negative	0.00879838	6.8633	0.124862	-0.466582	-0.470506	12.9825	0	13.529	0	Intragenic	CHD1-DT
chr5	99002000	99002499	500	*	CD16 Mono	Positive	Negative	0.0101226	9.18597	0.132701	-0.147705	-5.44763	9.99141	0.764706	10.3743	0.227273	Intragenic	CHD1-DT
chr6	10404000	10404499	500	*	CD16 Mono	Positive	Negative	0.00634947	10.1188	0.109358	0.621293	-0.0737075	13.3351	0.0588235	12.6306	0	Promoter	TFAP2A-AS2
chr6	106164000	106164499	500	*	CD16 Mono	Positive	Negative	0.00683544	7.31571	0.112956	-0.237491	-0.258613	14.9366	0	15.1403	0	Distal	NA
chr6	106547000	106547499	500	*	CD16 Mono	Positive	Negative	0.00577747	10.3076	0.105335	-0.674791	-1.47473	12.698	0.0588235	13.28	0	Intragenic	CRYBG1
chr6	107459000	107459499	500	*	CD16 Mono	Positive	Negative	0.0194616	5.45956	0.173016	0.444998	0.500785	13.1115	0	12.7108	0	Promoter	PDSS2
chr6	107658000	107658499	500	*	CD16 Mono	Positive	Negative	0.0100471	9.20094	0.132701	0.774643	0.0725674	13.1068	0.0588235	12.4083	0	Intragenic	SOBP
chr6	108261000	108261499	500	*	CD16 Mono	Positive	Negative	0.00879838	6.8633	0.124862	0.243048	0.21417	15.9195	0	15.6386	0	Promoter	SNX3
chr6	108559000	108559499	500	*	CD16 Mono	Positive	Negative	0.00683544	7.31571	0.112956	-0.470446	-0.442589	13.3379	0	13.8083	0	Promoter	FOXO3
chr6	108560500	108560999	500	*	CD16 Mono	Positive	Negative	0.000790317	11.2638	0.0549108	0.305491	0.316113	15.2519	0	14.902	0	Promoter	FOXO3
chr6	108566000	108566499	500	*	CD16 Mono	Positive	Negative	0.0154551	5.86384	0.156624	-0.298636	-0.268508	14.016	0	14.202	0	Intragenic	FOXO3
chr6	108837500	108837999	500	*	CD16 Mono	Positive	Negative	0.0204607	7.7785	0.179012	0.48823	1.06667	12.6625	0	12.2055	0.0454545	Distal	NA
chr6	108846000	108846499	500	*	CD16 Mono	Positive	Negative	0.000865841	14.1036	0.0555154	-0.863126	-1.08392	11.9028	0.0588235	12.6942	0.0454545	Promoter	ARMC2
chr6	10889500	10889999	500	*	CD16 Mono	Positive	Negative	0.0180651	8.02754	0.168072	-0.464536	-1.42483	11.8472	0.117647	12.1291	0.0454545	Intragenic	SYCP2L
chr6	109008500	109008999	500	*	CD16 Mono	Positive	Negative	0.0198282	7.8413	0.175577	-0.643522	-1.97118	11.4829	0.117647	12.164	0	Promoter	SESN1
chr6	109697000	109697499	500	*	CD16 Mono	Positive	Negative	0.00156384	12.9212	0.0669745	0.67232	-0.00960997	12.4519	0.0588235	11.7764	0	Intragenic	FIG4
chr6	109697500	109697999	500	*	CD16 Mono	Positive	Negative	0.0200073	7.82331	0.176135	0.594404	-0.0689028	12.4821	0.0588235	11.8457	0	Intragenic	FIG4
chr6	109894500	109894999	500	*	CD16 Mono	Positive	Negative	0.00371551	11.1905	0.0902983	-0.595677	-1.46652	12.0184	0.117647	12.7291	0.0454545	Distal	NA
chr6	110475500	110475999	500	*	CD16 Mono	Positive	Negative	0.0252086	7.36114	0.197588	0.755188	0.549897	12.2841	0.0588235	11.4272	0.0454545	Intragenic	SLC22A16
chr6	110739000	110739499	500	*	CD16 Mono	Positive	Negative	0.0142913	6.0018	0.150846	-0.281486	-0.387046	14.5799	0	14.7865	0	Intragenic	CDK19
chr6	111113500	111113999	500	*	CD16 Mono	Positive	Negative	0.00484405	10.66	0.0996413	0.962905	0.679964	12.0888	0.0588235	11.1833	0.0454545	Promoter	SNORD166
chr6	111484000	111484499	500	*	CD16 Mono	Positive	Negative	0.0261968	4.94298	0.198328	-0.354888	-0.422483	13.2156	0	13.4995	0	Promoter	REV3L
chr6	111818500	111818999	500	*	CD16 Mono	Positive	Negative	0.000498978	15.2059	0.0479698	-1.07038	-2.42361	12.3	0.117647	13.3356	0	Intragenic	FYN
chr6	111870000	111870499	500	*	CD16 Mono	Positive	Negative	0.00121953	13.4186	0.0623724	-0.636305	-6.09362	9.25674	0.882353	9.77334	0.272727	Intragenic	FYN
chr6	113634500	113634999	500	*	CD16 Mono	Positive	Negative	0.000307098	16.1767	0.0413811	-0.691595	-0.0392443	13.4372	0	14.0895	0.0454545	Intragenic	LINC02541
chr6	113858500	113858999	500	*	CD16 Mono	Positive	Negative	0.0167015	5.72747	0.162864	0.292772	0.248758	15.0168	0	14.7391	0	Intragenic	MARCKS
chr6	114039500	114039999	500	*	CD16 Mono	Positive	Negative	0.000325718	12.9164	0.0414018	-0.904152	-6.3382	8.98516	0.941176	9.88932	0.318182	Intragenic	HDAC2-AS2
chr6	114040000	114040499	500	*	CD16 Mono	Positive	Negative	0.0108049	9.05552	0.136813	-0.246308	-5.60161	10.6189	0.647059	10.8079	0.136364	Intragenic	HDAC2-AS2
chr6	114061500	114061999	500	*	CD16 Mono	Positive	Negative	0.00700266	9.92293	0.114668	-0.338646	-5.86376	10.2683	0.823529	10.5717	0.272727	Intragenic	HDAC2-AS2, HS3ST5
chr6	11552500	11552999	500	*	CD16 Mono	Positive	Negative	0.00307984	8.75956	0.0840155	-0.665937	-0.687502	12.4296	0	13.0822	0	Intragenic	TMEM170B
chr6	116571500	116571999	500	*	CD16 Mono	Positive	Negative	0.0132054	6.14138	0.145564	0.320008	0.339559	13.7981	0	13.5347	0	Promoter	RWDD1
chr6	116616000	116616499	500	*	CD16 Mono	Positive	Negative	0.0194616	5.45956	0.173016	-0.566997	-0.524792	12.6033	0	13.2836	0	Promoter	RSPH4A
chr6	11712500	11712999	500	*	CD16 Mono	Positive	Negative	0.0209854	5.32801	0.179012	0.604824	0.576853	12.3478	0	11.917	0	Distal	NA
chr6	11774500	11774999	500	*	CD16 Mono	Positive	Negative	0.0243473	5.06972	0.19172	-0.412553	-0.424887	13.7404	0	14.1217	0	Intragenic	ADTRP
chr6	118935000	118935499	500	*	CD16 Mono	Positive	Negative	0.00404426	8.26384	0.0931798	0.221328	0.261091	15.3917	0	15.1769	0	Promoter	MCM9
chr6	12011000	12011499	500	*	CD16 Mono	Positive	Negative	0.0103728	6.56972	0.132701	0.231274	0.243555	15.3576	0	15.1138	0	Promoter	HIVEP1
chr6	12011500	12011999	500	*	CD16 Mono	Positive	Negative	0.00483171	7.94138	0.0996413	0.317796	0.324112	15.9319	0	15.6717	0	Promoter	HIVEP1
chr6	12013000	12013499	500	*	CD16 Mono	Positive	Negative	0.00107093	10.7007	0.0590105	0.414262	0.428213	13.7469	0	13.3533	0	Intragenic	HIVEP1
chr6	121578500	121578999	500	*	CD16 Mono	Positive	Negative	0.00405654	11.0148	0.0932808	-1.04625	-5.77495	9.50232	0.764706	10.4277	0.227273	Distal	NA
chr6	122609500	122609999	500	*	CD16 Mono	Positive	Negative	0.00194618	9.59962	0.071353	-0.26405	-5.17409	9.51694	0.941176	9.78099	0.409091	Promoter	PKIB
chr6	122770500	122770999	500	*	CD16 Mono	Positive	Negative	0.00918207	9.38101	0.128906	-0.563471	-1.33412	12.1625	0.0588235	12.7732	0	Intragenic	FABP7
chr6	12357000	12357499	500	*	CD16 Mono	Positive	Negative	0.021984	7.63488	0.185159	0.622404	-0.892005	12.2532	0.176471	11.6898	0.0454545	Distal	NA
chr6	12424000	12424499	500	*	CD16 Mono	Positive	Negative	0.0110163	9.01676	0.137384	-0.90533	-3.08471	11.2509	0.294118	12.4096	0.0909091	Distal	NA
chr6	12539000	12539499	500	*	CD16 Mono	Positive	Negative	0.0122489	8.80464	0.141629	-1.27722	-3.34618	10.5936	0.294118	12.3142	0.0909091	Distal	NA
chr6	125828500	125828999	500	*	CD16 Mono	Positive	Negative	0.00595237	10.2479	0.107658	-0.24307	-5.67563	9.52832	0.823529	10.2585	0.272727	Intragenic	NCOA7
chr6	127317500	127317999	500	*	CD16 Mono	Positive	Negative	0.00190143	12.5303	0.071353	-0.758062	-2.1246	11.8472	0.117647	12.583	0	Intragenic	ECHDC1
chr6	12890000	12890499	500	*	CD16 Mono	Positive	Negative	0.00437044	10.8658	0.0960041	0.0585704	-5.75844	10.3388	0.705882	10.3989	0.136364	Intragenic	PHACTR1
chr6	129454500	129454999	500	*	CD16 Mono	Positive	Negative	0.0194616	5.45956	0.173016	-0.585742	-0.698776	11.9827	0	12.4068	0	Intragenic	LAMA2
chr6	129606500	129606999	500	*	CD16 Mono	Positive	Negative	0.00152035	12.9776	0.0669745	-0.614402	-5.97968	8.98516	0.823529	10.1234	0.227273	Intragenic	ARHGAP18
chr6	131063000	131063499	500	*	CD16 Mono	Positive	Negative	0.0180353	5.59271	0.168072	0.562438	0.643582	13.5086	0	12.9694	0	Promoter	EPB41L2
chr6	132714000	132714499	500	*	CD16 Mono	Positive	Negative	0.00255881	9.09806	0.0777938	-0.426181	-0.433466	12.9654	0	13.371	0	Promoter	VNN1
chr6	132742500	132742999	500	*	CD16 Mono	Positive	Negative	0.0057554	7.62533	0.105259	-0.520687	-0.599735	12.8256	0	13.2727	0	Distal	NA
chr6	132757500	132757999	500	*	CD16 Mono	Positive	Negative	0.00113164	13.5682	0.0611181	-1.13828	-3.84864	11.2419	0.294118	12.0083	0.0454545	Promoter	VNN2
chr6	13354500	13354999	500	*	CD16 Mono	Positive	Negative	0.00237496	12.0856	0.0761446	-0.596584	-1.36495	12.6169	0.0588235	13.2065	0	Distal	NA
chr6	13395500	13395999	500	*	CD16 Mono	Positive	Negative	0.0209854	5.32801	0.179012	-0.581485	-0.548721	12.7515	0	13.3911	0	Intragenic	GFOD1
chr6	13396000	13396499	500	*	CD16 Mono	Positive	Negative	0.0226121	5.19806	0.185159	-0.2814	-0.235862	13.7973	0	14.0846	0	Intragenic	GFOD1
chr6	134240500	134240999	500	*	CD16 Mono	Positive	Negative	0.0261968	4.94298	0.198328	-0.329759	-0.395938	13.4372	0	13.7627	0	Intragenic	SGK1
chr6	134459000	134459499	500	*	CD16 Mono	Positive	Negative	0.00175052	9.79432	0.0700835	-0.738012	-0.715115	12.1526	0	12.8689	0	Intragenic	CT69, LINC01010
chr6	134519500	134519999	500	*	CD16 Mono	Positive	Negative	0.000168343	17.379	0.0373793	0.869102	1.40517	12.5504	0	11.5319	0.0454545	Distal	NA
chr6	13455000	13455499	500	*	CD16 Mono	Positive	Negative	0.0209854	5.32801	0.179012	0.321282	0.50655	12.8485	0	12.5192	0	Intragenic	GFOD1
chr6	13462000	13462499	500	*	CD16 Mono	Positive	Negative	0.00483171	7.94138	0.0996413	-0.445258	-0.43487	13.837	0	14.2613	0	Intragenic	GFOD1
chr6	134734000	134734499	500	*	CD16 Mono	Positive	Negative	0.0117907	8.88089	0.141055	-0.859757	-2.97151	11.2983	0.235294	12.1016	0.0454545	Distal	NA
chr6	135089500	135089999	500	*	CD16 Mono	Positive	Negative	0.0159497	8.27663	0.159946	0.292415	-4.99014	10.2683	0.823529	10.1234	0.318182	Distal	NA
chr6	135195000	135195499	500	*	CD16 Mono	Positive	Negative	0.0243473	5.06972	0.19172	-0.404685	-0.493902	12.2675	0	12.8422	0	Intragenic	MYB
chr6	136289000	136289499	500	*	CD16 Mono	Positive	Negative	0.0154551	5.86384	0.156624	0.192707	0.167902	14.9419	0	14.7808	0	Intragenic	BCLAF1
chr6	136785000	136785499	500	*	CD16 Mono	Positive	Negative	0.00369594	8.42747	0.0900555	-0.547195	-0.588548	12.0147	0	12.5427	0	Intragenic	MAP3K5-AS2, MAP3K5
chr6	137217500	137217999	500	*	CD16 Mono	Positive	Negative	0.000580357	14.9037	0.0494167	-0.770782	-1.54081	12.3407	0.0588235	13.0367	0	Intragenic	IFNGR1
chr6	137258000	137258499	500	*	CD16 Mono	Positive	Negative	0.00627453	7.46972	0.109147	0.743418	0.67755	12.338	0	11.5604	0	Distal	NA
chr6	137811500	137811999	500	*	CD16 Mono	Positive	Negative	0.00483171	7.94138	0.0996413	0.360692	0.350182	14.4247	0	14.0186	0	Distal	NA
chr6	13812000	13812499	500	*	CD16 Mono	Positive	Negative	0.00574235	10.3198	0.105259	-1.11747	-2.45443	11.6035	0.117647	12.7227	0	Intragenic	MCUR1
chr6	139296000	139296499	500	*	CD16 Mono	Positive	Negative	0.0253693	7.34843	0.198328	0.636023	-2.29425	12.3277	0.235294	11.6917	0	Distal	NA
chr6	139375000	139375499	500	*	CD16 Mono	Positive	Negative	0.000790317	11.2638	0.0549108	-0.466372	-0.505203	13.9251	0	14.4039	0	Promoter	CITED2
chr6	139375500	139375999	500	*	CD16 Mono	Positive	Negative	0.00809426	7.0125	0.121161	-0.606645	-0.489092	12.6199	0	13.266	0	Promoter	CITED2
chr6	139755000	139755499	500	*	CD16 Mono	Positive	Negative	0.00625565	10.1485	0.109147	-0.6801	-5.49003	9.25674	0.764706	9.88932	0.227273	Distal	NA
chr6	140021500	140021999	500	*	CD16 Mono	Positive	Negative	0.00016227	14.2242	0.0373793	NA	-6.29833	NA	1	9.95221	0.363636	Intragenic	LINC02941
chr6	14100000	14100499	500	*	CD16 Mono	Positive	Negative	0.00107093	10.7007	0.0590105	-0.587038	-0.781519	13.0747	0	13.6831	0	Distal	NA
chr6	14117500	14117999	500	*	CD16 Mono	Positive	Negative	0.0261968	4.94298	0.198328	0.142322	0.172447	15.5831	0	15.4297	0	Promoter	CD83
chr6	14122000	14122499	500	*	CD16 Mono	Positive	Negative	0.0209854	5.32801	0.179012	-0.326753	-0.333708	14.5503	0	14.8384	0	Intragenic	CD83
chr6	142294500	142294999	500	*	CD16 Mono	Positive	Negative	0.00130647	10.3334	0.0633062	-0.883127	-0.874494	13.0183	0	13.8439	0	Distal	NA
chr6	142700000	142700499	500	*	CD16 Mono	Positive	Negative	0.0252086	7.36114	0.197588	0.619019	0.416793	12.3333	0.0588235	11.6936	0.0454545	Distal	NA
chr6	14271000	14271499	500	*	CD16 Mono	Positive	Negative	0.0206538	7.75971	0.179012	0.926947	1.29603	12.0286	0.0588235	11.234	0.0909091	Distal	NA
chr6	143060000	143060499	500	*	CD16 Mono	Positive	Negative	0.0226121	5.19806	0.185159	0.326171	0.2319	14.2206	0	13.8578	0	Promoter	AIG1
chr6	143060500	143060999	500	*	CD16 Mono	Positive	Negative	0.000378816	12.6339	0.043855	0.46095	0.476716	14.9607	0	14.5531	0	Promoter	AIG1
chr6	143844000	143844499	500	*	CD16 Mono	Positive	Negative	0.0117637	8.88548	0.141055	-0.116863	-5.30571	10.4331	0.647059	10.482	0.136364	Intragenic	LTV1
chr6	144150000	144150499	500	*	CD16 Mono	Positive	Negative	0.000304945	13.0398	0.0413811	0.215629	0.244	16.1407	0	15.9599	0	Promoter	STX11
chr6	144151000	144151499	500	*	CD16 Mono	Positive	Negative	0.0167015	5.72747	0.162864	-0.310808	-0.281261	12.9327	0	13.2372	0	Intragenic	STX11
chr6	144159500	144159999	500	*	CD16 Mono	Positive	Negative	0.0261968	4.94298	0.198328	-0.430039	-0.375482	12.3478	0	13.0291	0	Intragenic	STX11
chr6	144162000	144162499	500	*	CD16 Mono	Positive	Negative	0.00263071	11.881	0.0791098	-0.603603	-1.36899	13.4468	0.0588235	13.9677	0	Intragenic	STX11
chr6	144659500	144659999	500	*	CD16 Mono	Positive	Negative	0.00144139	10.1521	0.0651427	-0.689233	-0.730029	12.747	0	13.4232	0	Intragenic	UTRN
chr6	144756500	144756999	500	*	CD16 Mono	Positive	Negative	0.00132166	13.2577	0.0638443	-0.870586	-6.1291	9.52832	0.823529	10.2416	0.227273	Intragenic	UTRN
chr6	146543500	146543999	500	*	CD16 Mono	Positive	Negative	0.0103728	6.56972	0.132701	0.178038	0.171202	16.8748	0	16.6993	0	Promoter	RAB32
chr6	14720000	14720499	500	*	CD16 Mono	Positive	Negative	0.000824846	11.1845	0.0555154	-0.135131	-5.7517	9.52206	0.941176	9.65719	0.363636	Distal	NA
chr6	14721000	14721499	500	*	CD16 Mono	Positive	Negative	0.00392592	11.0803	0.0931798	-0.535653	-1.3963	13.313	0.0588235	13.8557	0	Distal	NA
chr6	14734500	14734999	500	*	CD16 Mono	Positive	Negative	0.0260565	7.29498	0.198328	0.741397	1.20361	13.4372	0	12.4744	0.0454545	Distal	NA
chr6	14735000	14735499	500	*	CD16 Mono	Positive	Negative	0.000521521	12.0371	0.0479698	0.942005	0.878794	13.5708	0	12.5877	0	Distal	NA
chr6	14758500	14758999	500	*	CD16 Mono	Positive	Negative	0.0132054	6.14138	0.145564	0.456577	0.465775	12.8145	0	12.5257	0	Distal	NA
chr6	149941500	149941999	500	*	CD16 Mono	Positive	Negative	0.0226121	5.19806	0.185159	0.354715	0.462965	13.7186	0	13.4171	0	Promoter	ULBP2
chr6	149942000	149942499	500	*	CD16 Mono	Positive	Negative	0.0209854	5.32801	0.179012	0.534533	0.488202	12.5266	0	11.8366	0	Promoter	ULBP2
chr6	150069000	150069499	500	*	CD16 Mono	Positive	Negative	0.000334479	16.0059	0.0414018	1.14606	1.02483	12.371	0.0588235	11.3496	0.0454545	Promoter	ULBP3
chr6	15063500	15063999	500	*	CD16 Mono	Positive	Negative	0.00027329	13.2451	0.0406494	0.744397	0.831513	13.8421	0	13.0468	0	Distal	NA
chr6	151512500	151512999	500	*	CD16 Mono	Positive	Negative	0.00368622	11.2063	0.0900555	-0.968843	-2.37311	11.723	0.176471	12.7073	0.0454545	Intragenic	CCDC170
chr6	15248500	15248999	500	*	CD16 Mono	Positive	Negative	0.00483171	7.94138	0.0996413	0.235266	0.268753	15.4253	0	15.1842	0	Promoter	JARID2-AS1, JARID2
chr6	15427500	15427999	500	*	CD16 Mono	Positive	Negative	0.00158905	9.97239	0.0669745	-0.552282	-0.577759	13.3276	0	13.865	0	Intragenic	JARID2
chr6	156060000	156060499	500	*	CD16 Mono	Positive	Negative	0.00404426	8.26384	0.0931798	-0.784027	-0.946947	12.4827	0	13.3688	0	Distal	NA
chr6	15613000	15613499	500	*	CD16 Mono	Positive	Negative	0.0167015	5.72747	0.162864	0.648534	0.573584	13.0747	0	12.2338	0	Intragenic	DTNBP1
chr6	156651000	156651499	500	*	CD16 Mono	Positive	Negative	0.000498978	15.2059	0.0479698	-1.19079	-2.48757	11.6035	0.117647	12.9797	0	Distal	NA
chr6	157381500	157381999	500	*	CD16 Mono	Positive	Negative	0.0104691	9.11866	0.133424	-0.568643	-0.7761	11.8499	0.0588235	12.4185	0.0454545	Intragenic	ZDHHC14
chr6	157757500	157757999	500	*	CD16 Mono	Positive	Negative	0.00918207	9.38101	0.128906	-0.345149	-1.24493	14.1045	0.0588235	14.4087	0	Distal	NA
chr6	157768000	157768499	500	*	CD16 Mono	Positive	Negative	0.0215084	7.67863	0.182678	-0.602765	-2.08387	12.2701	0.117647	13.1931	0	Distal	NA
chr6	157768500	157768999	500	*	CD16 Mono	Positive	Negative	0.0119979	8.84604	0.141055	-0.469897	-1.21091	13.6866	0.0588235	14.0687	0	Distal	NA
chr6	158026000	158026499	500	*	CD16 Mono	Positive	Negative	0.00144139	10.1521	0.0651427	0.561967	0.612292	14.0182	0	13.5388	0	Intragenic	SYNJ2
chr6	158026500	158026999	500	*	CD16 Mono	Positive	Negative	0.00211959	9.44298	0.0729605	0.482332	0.458036	14.0565	0	13.5995	0	Intragenic	SYNJ2
chr6	158057500	158057999	500	*	CD16 Mono	Positive	Negative	0.000139351	14.5109	0.0363878	0.747463	0.826104	13.8003	0	13.0376	0	Intragenic	SYNJ2
chr6	158232500	158232999	500	*	CD16 Mono	Positive	Negative	0.00627453	7.46972	0.109147	-0.592756	-0.6771	12.3	0	12.7837	0	Distal	NA
chr6	158654500	158654999	500	*	CD16 Mono	Positive	Negative	0.00107093	10.7007	0.0590105	0.444317	0.461188	13.7981	0	13.3818	0	Intragenic	SYTL3
chr6	158655000	158655499	500	*	CD16 Mono	Positive	Negative	0.0194616	5.45956	0.173016	-0.509896	-0.551308	12.442	0	12.8282	0	Intragenic	SYTL3
chr6	158667000	158667499	500	*	CD16 Mono	Positive	Negative	0.0028083	8.92801	0.0804855	-0.476621	-0.524503	13.9824	0	14.3874	0	Intragenic	SYTL3
chr6	158703500	158703999	500	*	CD16 Mono	Positive	Negative	0.0217207	7.65898	0.18319	-0.536474	-1.28594	12.9691	0.0588235	13.544	0	Intragenic	SYTL3
chr6	158704500	158704999	500	*	CD16 Mono	Positive	Negative	0.0112504	6.42533	0.137384	-0.554943	-0.516461	13.6198	0	14.2721	0	Intragenic	SYTL3
chr6	158716000	158716499	500	*	CD16 Mono	Positive	Negative	0.0132054	6.14138	0.145564	-0.459943	-0.462634	12.5893	0	12.9323	0	Intragenic	SYTL3
chr6	158852500	158852999	500	*	CD16 Mono	Positive	Negative	0.00511896	10.5496	0.101995	-0.844142	-5.61817	9.10526	0.764706	10.2019	0.227273	Intragenic	OSTCP1
chr6	159042500	159042999	500	*	CD16 Mono	Positive	Negative	0.00192695	9.61785	0.071353	-0.667066	-0.728914	13.1237	0	13.8646	0	Promoter	TAGAP
chr6	159789000	159789499	500	*	CD16 Mono	Positive	Negative	0.0100471	9.20094	0.132701	-0.432843	-1.07622	11.9105	0.0588235	12.2776	0	Promoter	MRPL18
chr6	160992000	160992499	500	*	CD16 Mono	Positive	Negative	0.00543773	10.4288	0.104193	-0.759431	-0.118801	11.9864	0	12.7962	0.0454545	Intragenic	MAP3K4
chr6	161359500	161359999	500	*	CD16 Mono	Positive	Negative	0.0217207	7.65898	0.18319	0.900533	0.174939	12.3433	0.0588235	11.5023	0	Intragenic	PRKN
chr6	161369000	161369499	500	*	CD16 Mono	Positive	Negative	0.0194616	5.45956	0.173016	0.380071	0.453952	13.7049	0	13.2555	0	Intragenic	PRKN
chr6	161370500	161370999	500	*	CD16 Mono	Positive	Negative	0.00404426	8.26384	0.0931798	0.646269	0.6143	13.2207	0	12.5059	0	Intragenic	PRKN
chr6	161375000	161375499	500	*	CD16 Mono	Positive	Negative	0.0226121	5.19806	0.185159	0.580806	0.61664	12.6033	0	12.0954	0	Intragenic	PRKN
chr6	161375500	161375999	500	*	CD16 Mono	Positive	Negative	0.0180353	5.59271	0.168072	0.436927	0.417684	14.0675	0	13.7313	0	Intragenic	PRKN
chr6	1614500	1614999	500	*	CD16 Mono	Positive	Negative	0.00809426	7.0125	0.121161	0.553027	0.520248	13.1723	0	12.5825	0	Distal	NA
chr6	162099500	162099999	500	*	CD16 Mono	Positive	Negative	0.0209854	5.32801	0.179012	-0.547479	-0.513874	13.0676	0	13.7637	0	Intragenic	PRKN
chr6	162179500	162179999	500	*	CD16 Mono	Positive	Negative	0.00414736	10.9706	0.0945825	-0.135506	-5.9341	10.2734	0.647059	10.4785	0.0909091	Intragenic	PRKN
chr6	162181500	162181999	500	*	CD16 Mono	Positive	Negative	0.00574235	10.3198	0.105259	-0.720442	-2.13746	12.5675	0.117647	13.5021	0	Intragenic	PRKN
chr6	162182000	162182499	500	*	CD16 Mono	Positive	Negative	0.00631296	10.1303	0.10933	-0.827907	-2.34102	12.1526	0.117647	12.9577	0	Intragenic	PRKN
chr6	162184000	162184499	500	*	CD16 Mono	Positive	Negative	0.0255332	7.33555	0.198328	-0.852732	-1.41178	11.4784	0.0588235	12.4986	0	Intragenic	PRKN
chr6	162184500	162184999	500	*	CD16 Mono	Positive	Negative	0.000713116	11.4547	0.0531188	-0.638721	-0.598808	14.0391	0	14.7691	0	Intragenic	PRKN
chr6	162203500	162203999	500	*	CD16 Mono	Positive	Negative	0.00128471	13.3144	0.0633062	-1.39893	-3.48535	10.5211	0.352941	12.0417	0.136364	Intragenic	PRKN
chr6	16238000	16238499	500	*	CD16 Mono	Positive	Negative	0.00407578	11.0054	0.0934944	0.863706	1.40916	13.2492	0	12.3646	0.0454545	Promoter	GMPR
chr6	16238500	16238999	500	*	CD16 Mono	Positive	Negative	0.000771317	14.3348	0.0549108	0.759197	0.534048	14.1372	0.0588235	13.2783	0.0454545	Promoter	GMPR
chr6	16322500	16322999	500	*	CD16 Mono	Positive	Negative	0.000255626	16.5436	0.0406494	0.728615	-0.00284513	13.2519	0.0588235	12.5427	0	Intragenic	ATXN1
chr6	163356000	163356499	500	*	CD16 Mono	Positive	Negative	0.00955673	6.71571	0.128928	0.575778	0.551948	12.3478	0	11.7676	0	Distal	NA
chr6	163356500	163356999	500	*	CD16 Mono	Positive	Negative	0.00683544	7.31571	0.112956	0.579245	0.479732	14.2899	0	13.5882	0	Distal	NA
chr6	163756000	163756499	500	*	CD16 Mono	Positive	Negative	0.0243473	5.06972	0.19172	-0.379418	-0.309787	13.5078	0	13.9669	0	Distal	NA
chr6	16683500	16683999	500	*	CD16 Mono	Positive	Negative	0.00369594	8.42747	0.0900555	1.10851	0.946699	12.8342	0	11.5318	0	Intragenic	ATXN1
chr6	16684000	16684499	500	*	CD16 Mono	Positive	Negative	0.0142775	8.49814	0.150846	0.587878	-0.223333	12.9342	0.0588235	12.243	0	Intragenic	ATXN1
chr6	166951000	166951499	500	*	CD16 Mono	Positive	Negative	0.00158905	9.97239	0.0669745	-0.597546	-0.517651	12.6902	0	13.2612	0	Intragenic	RNASET2
chr6	166952000	166952499	500	*	CD16 Mono	Positive	Negative	0.0217207	7.65898	0.18319	-0.472776	-1.37448	13.1195	0.0588235	13.5728	0	Intragenic	RNASET2
chr6	166952500	166952999	500	*	CD16 Mono	Positive	Negative	0.00115049	13.5351	0.0611181	-0.413475	-6.27992	9.52832	0.705882	10.1693	0.0909091	Intragenic	RNASET2
chr6	167079500	167079999	500	*	CD16 Mono	Positive	Negative	0.00913381	9.39154	0.128906	0.600252	-0.769329	12.2675	0.117647	11.7153	0	Distal	NA
chr6	167080000	167080499	500	*	CD16 Mono	Positive	Negative	0.0252086	7.36114	0.197588	0.751137	0.656713	12.1274	0.0588235	11.7964	0.0454545	Distal	NA
chr6	16712000	16712499	500	*	CD16 Mono	Positive	Negative	0.0103728	6.56972	0.132701	-0.487411	-0.39662	12.3403	0	12.7827	0	Intragenic	ATXN1
chr6	167153500	167153999	500	*	CD16 Mono	Positive	Negative	0.0125748	8.75211	0.144192	1.06239	0.675035	12.8446	0.0588235	11.6944	0.0454545	Distal	NA
chr6	169955500	169955999	500	*	CD16 Mono	Positive	Negative	0.0154459	8.34083	0.156624	-0.672362	-2.10575	12.6607	0.117647	13.5135	0	Distal	NA
chr6	170271500	170271999	500	*	CD16 Mono	Positive	Negative	0.00683544	7.31571	0.112956	-0.336122	-0.362521	13.3477	0	13.6966	0	Promoter	LINC01624
chr6	19804500	19804999	500	*	CD16 Mono	Positive	Negative	0.00126928	13.3386	0.0633062	1.13748	2.16014	12.3478	0	11.2334	0.0909091	Promoter	LNC-LBCS
chr6	20403000	20403499	500	*	CD16 Mono	Positive	Negative	0.000713116	11.4547	0.0531188	0.321824	0.306284	15.6031	0	15.2451	0	Promoter	E2F3
chr6	20444500	20444999	500	*	CD16 Mono	Positive	Negative	0.014645	8.44732	0.154233	0.947178	1.40227	12.747	0	11.6513	0.0454545	Intragenic	E2F3
chr6	24228500	24228999	500	*	CD16 Mono	Positive	Negative	0.00969152	9.27301	0.130559	0.98229	2.41206	12.035	0	10.8886	0.136364	Intragenic	DCDC2
chr6	24743500	24743999	500	*	CD16 Mono	Positive	Negative	0.0243473	5.06972	0.19172	0.438755	0.313867	13.227	0	12.8951	0	Distal	NA
chr6	24745000	24745499	500	*	CD16 Mono	Positive	Negative	0.00809426	7.0125	0.121161	0.581058	0.634899	13.2365	0	12.8713	0	Distal	NA
chr6	24845500	24845999	500	*	CD16 Mono	Positive	Negative	0.0221197	7.62257	0.185159	-0.559939	-2.74143	12.0619	0.176471	12.8958	0	Intragenic	RIPOR2
chr6	24858500	24858999	500	*	CD16 Mono	Positive	Negative	0.00527532	7.78255	0.101995	-0.48244	-0.56372	12.747	0	13.2573	0	Intragenic	RIPOR2
chr6	25962500	25962999	500	*	CD16 Mono	Positive	Negative	0.00744101	7.1633	0.117206	-0.252828	-0.322547	14.5473	0	14.8612	0	Promoter	TRIM38
chr6	26159000	26159499	500	*	CD16 Mono	Positive	Negative	0.0142913	6.0018	0.150846	-0.600271	-0.50324	12.8256	0	13.4459	0	Intragenic	H2BC5
chr6	26568500	26568999	500	*	CD16 Mono	Positive	Negative	0.0104691	9.11866	0.133424	-0.427304	-0.671449	12.4259	0.0588235	12.7642	0.0454545	Promoter	LOC105374988
chr6	26572500	26572999	500	*	CD16 Mono	Positive	Negative	0.0130939	8.67122	0.145564	-0.558551	-1.29893	11.844	0.0588235	12.2223	0	Intragenic	LOC105374988
chr6	2733000	2733499	500	*	CD16 Mono	Positive	Negative	0.0112504	6.42533	0.137384	-0.301846	-0.295276	14.3844	0	14.7394	0	Intragenic	MYLK4
chr6	27809500	27809999	500	*	CD16 Mono	Positive	Negative	0.0180353	5.59271	0.168072	0.378536	0.36643	13.2156	0	12.8565	0	Promoter	H2BC13, H3C10
chr6	27810000	27810499	500	*	CD16 Mono	Positive	Negative	0.00404426	8.26384	0.0931798	0.412258	0.448588	13.9366	0	13.5197	0	Promoter	H3C10
chr6	28137000	28137499	500	*	CD16 Mono	Positive	Negative	0.0180353	5.59271	0.168072	-0.461799	-0.416858	12.8145	0	13.2863	0	Promoter	ZSCAN16-AS1
chr6	28218500	28218999	500	*	CD16 Mono	Positive	Negative	0.00192695	9.61785	0.071353	0.567852	0.596982	13.227	0	12.6305	0	Promoter	TOB2P1
chr6	2886500	2886999	500	*	CD16 Mono	Positive	Negative	0.0227772	7.56399	0.186317	-0.743502	-1.70622	11.2678	0.235294	12.012	0.136364	Intragenic	SERPINB9-AS1
chr6	28934500	28934999	500	*	CD16 Mono	Positive	Negative	0.00404426	8.26384	0.0931798	-0.419285	-0.607086	14.2195	0	14.563	0	Distal	NA
chr6	29941000	29941499	500	*	CD16 Mono	Positive	Negative	0.00952508	9.30765	0.128928	0.731637	1.72827	13.1452	0	12.2261	0.0909091	Promoter	HLA-A
chr6	30047000	30047499	500	*	CD16 Mono	Positive	Negative	0.00027329	13.2451	0.0406494	-0.745748	-0.793241	12.8256	0	13.5832	0	Intragenic	POLR1HASP
chr6	3024000	3024499	500	*	CD16 Mono	Positive	Negative	0.0154551	5.86384	0.156624	0.275241	0.30373	14.0069	0	13.743	0	Promoter	LOC101927759, HTATSF1P2
chr6	30453500	30453999	500	*	CD16 Mono	Positive	Negative	0.00809426	7.0125	0.121161	0.364279	0.33358	13.6543	0	13.2961	0	Distal	NA
chr6	30482000	30482499	500	*	CD16 Mono	Positive	Negative	0.00334863	11.3984	0.0863566	0.59694	1.17394	13.3477	0	12.7255	0.0454545	Distal	NA
chr6	3064000	3064499	500	*	CD16 Mono	Positive	Negative	0.0200073	7.82331	0.176135	0.489744	-0.26828	13.2791	0.0588235	12.7504	0	Promoter	RIPK1
chr6	30645000	30645499	500	*	CD16 Mono	Positive	Negative	0.00517243	10.5288	0.101995	-0.831975	-5.53839	9.52832	0.705882	10.3893	0.181818	Promoter	C6orf136
chr6	30656500	30656999	500	*	CD16 Mono	Positive	Negative	0.00158905	9.97239	0.0669745	-0.32651	-0.386783	14.05	0	14.3192	0	Intragenic	DHX16
chr6	30687000	30687499	500	*	CD16 Mono	Positive	Negative	0.000713116	11.4547	0.0531188	0.465018	0.423217	14.6773	0	14.1903	0	Promoter	PPP1R18
chr6	30687500	30687999	500	*	CD16 Mono	Positive	Negative	0.000968504	10.8868	0.05726	0.511455	0.57089	14.2303	0	13.7037	0	Promoter	PPP1R18
chr6	30717500	30717999	500	*	CD16 Mono	Positive	Negative	0.0028083	8.92801	0.0804855	0.251804	0.266222	15.6349	0	15.3572	0	Promoter	MDC1
chr6	30744500	30744999	500	*	CD16 Mono	Positive	Negative	0.0192228	7.90332	0.173016	0.797433	1.89302	12.8523	0	11.9699	0.0909091	Promoter	FLOT1, IER3
chr6	3082000	3082499	500	*	CD16 Mono	Positive	Negative	0.0180353	5.59271	0.168072	-0.480079	-0.468543	12.3478	0	12.8522	0	Intragenic	RIPK1
chr6	30969000	30969499	500	*	CD16 Mono	Positive	Negative	9.84896e-05	15.1654	0.0340383	0.581022	0.619461	13.7186	0	13.2366	0	Distal	NA
chr6	31216000	31216499	500	*	CD16 Mono	Positive	Negative	0.018413	7.9894	0.170263	-0.734624	-1.50436	13.0001	0.0588235	13.8594	0	Distal	NA
chr6	31399500	31399999	500	*	CD16 Mono	Positive	Negative	0.00211959	9.44298	0.0729605	0.532968	0.611864	13.8901	0	13.2715	0	Promoter	MICA, MICA-AS1
chr6	31586000	31586499	500	*	CD16 Mono	Positive	Negative	0.0235602	7.49639	0.191092	-0.379472	-1.18674	13.2793	0.0588235	13.6488	0	Promoter	LST1
chr6	31665000	31665499	500	*	CD16 Mono	Positive	Negative	0.00483171	7.94138	0.0996413	-0.344055	-0.355825	13.8889	0	14.2535	0	Promoter	CSNK2B, GPANK1
chr6	31729500	31729999	500	*	CD16 Mono	Positive	Negative	0.0180353	5.59271	0.168072	0.273134	0.245905	14.1688	0	13.7749	0	Promoter	DDAH2
chr6	31740500	31740999	500	*	CD16 Mono	Positive	Negative	0.0209854	5.32801	0.179012	-0.456458	-0.477125	13.4678	0	13.9745	0	Intragenic	MSH5-SAPCD1, MSH5
chr6	31862500	31862999	500	*	CD16 Mono	Positive	Negative	0.00879838	6.8633	0.124862	0.286723	0.274927	15.4715	0	15.1607	0	Promoter	NEU1
chr6	32148500	32148999	500	*	CD16 Mono	Positive	Negative	0.000521521	12.0371	0.0479698	0.483233	0.532484	13.9653	0	13.5094	0	Intragenic	PRRT1
chr6	32195000	32195499	500	*	CD16 Mono	Positive	Negative	0.0112504	6.42533	0.137384	-0.350371	-0.520775	12.5204	0	12.8226	0	Promoter	GPSM3
chr6	32196500	32196999	500	*	CD16 Mono	Positive	Negative	0.0121932	6.28255	0.141055	-0.263702	-0.271237	14.115	0	14.3577	0	Promoter	GPSM3
chr6	32197000	32197499	500	*	CD16 Mono	Positive	Negative	0.0261968	4.94298	0.198328	-0.463091	-0.543865	12.5893	0	13.0238	0	Promoter	GPSM3
chr6	32255000	32255499	500	*	CD16 Mono	Positive	Negative	0.00156384	12.9212	0.0669745	0.652907	-0.102631	13.1199	0.0588235	12.3536	0	Promoter	TSBP1-AS1
chr6	32473000	32473499	500	*	CD16 Mono	Positive	Negative	0.0154551	5.86384	0.156624	-0.405868	-0.347404	13.2673	0	13.7715	0	Distal	NA
chr6	33161500	33161999	500	*	CD16 Mono	Positive	Negative	0.0011833	10.5162	0.0611181	0.430129	0.333312	14.2899	0	13.9278	0	Distal	NA
chr6	33410000	33410499	500	*	CD16 Mono	Positive	Negative	0.00369594	8.42747	0.0900555	0.238356	0.213358	15.9212	0	15.678	0	Promoter	PHF1
chr6	33410500	33410999	500	*	CD16 Mono	Positive	Negative	0.000218998	13.6606	0.03899	0.34142	0.338155	15.7462	0	15.3599	0	Promoter	PHF1
chr6	33411000	33411499	500	*	CD16 Mono	Positive	Negative	0.00337511	8.59271	0.0863566	0.483935	0.609516	13.1237	0	12.7298	0	Promoter	PHF1
chr6	33418000	33418499	500	*	CD16 Mono	Positive	Negative	0.0132054	6.14138	0.145564	0.220421	0.194051	15.6688	0	15.4045	0	Promoter	CUTA, SYNGAP1
chr6	34224000	34224499	500	*	CD16 Mono	Positive	Negative	0.00211959	9.44298	0.0729605	0.252603	0.269681	15.8736	0	15.6273	0	Distal	NA
chr6	34235500	34235999	500	*	CD16 Mono	Positive	Negative	0.00809426	7.0125	0.121161	0.398708	0.41685	14.4319	0	14.0354	0	Promoter	HMGA1
chr6	34284500	34284999	500	*	CD16 Mono	Positive	Negative	0.00192695	9.61785	0.071353	-0.417492	-0.470685	14.2661	0	14.6259	0	Intragenic	NUDT3
chr6	34426000	34426499	500	*	CD16 Mono	Positive	Negative	0.0167015	5.72747	0.162864	0.302184	0.230467	14.8522	0	14.5007	0	Promoter	RPS10-NUDT3, RPS10
chr6	34527000	34527499	500	*	CD16 Mono	Positive	Negative	0.00744101	7.1633	0.117206	0.282921	0.316987	14.7359	0	14.5024	0	Intragenic	PACSIN1
chr6	34757000	34757499	500	*	CD16 Mono	Positive	Negative	0.0103728	6.56972	0.132701	-0.263873	-0.318023	14.3378	0	14.5274	0	Promoter	SNRPC
chr6	34757500	34757999	500	*	CD16 Mono	Positive	Negative	0.00392592	11.0803	0.0931798	-0.393324	-1.28056	13.5742	0.0588235	14.019	0	Promoter	SNRPC
chr6	34961500	34961999	500	*	CD16 Mono	Positive	Negative	0.000325718	12.9164	0.0414018	-2.55988	-6.35502	7.52283	0.941176	10.0827	0.318182	Intragenic	ANKS1A
chr6	35048500	35048999	500	*	CD16 Mono	Positive	Negative	0.0154551	5.86384	0.156624	0.323448	0.336165	13.5202	0	13.1235	0	Intragenic	ANKS1A
chr6	35259500	35259999	500	*	CD16 Mono	Positive	Negative	0.00744101	7.1633	0.117206	0.257736	0.24632	15.3574	0	15.0292	0	Promoter	ZNF76
chr6	35343500	35343999	500	*	CD16 Mono	Positive	Negative	0.00255881	9.09806	0.0777938	-0.541476	-0.651258	12.8422	0	13.3642	0	Intragenic	PPARD
chr6	35688000	35688499	500	*	CD16 Mono	Positive	Negative	0.0255332	7.33555	0.198328	-0.570146	-1.35846	12.0702	0.0588235	12.6519	0	Intragenic	FKBP5
chr6	35691000	35691499	500	*	CD16 Mono	Positive	Negative	0.0132054	6.14138	0.145564	0.5891	0.481525	13.5086	0	12.8627	0	Intragenic	FKBP5
chr6	35727500	35727999	500	*	CD16 Mono	Positive	Negative	0.00565531	10.3503	0.105259	0.785057	-0.18969	12.298	0.117647	11.4038	0.0454545	Intragenic	FKBP5, LOC285847
chr6	36118500	36118999	500	*	CD16 Mono	Positive	Negative	0.000968504	10.8868	0.05726	0.503926	0.507158	14.3318	0	13.7663	0	Distal	NA
chr6	36127500	36127999	500	*	CD16 Mono	Positive	Negative	0.00107093	10.7007	0.0590105	1.01926	1.03767	13.8889	0	12.9311	0	Distal	NA
chr6	36290500	36290999	500	*	CD16 Mono	Positive	Negative	0.0175724	8.08285	0.168072	0.833972	1.72651	12.0563	0.0588235	11.4569	0.136364	Intragenic	PNPLA1
chr6	36291000	36291499	500	*	CD16 Mono	Positive	Negative	0.0167015	5.72747	0.162864	0.319009	0.295078	14.7186	0	14.4663	0	Intragenic	PNPLA1
chr6	36423000	36423499	500	*	CD16 Mono	Positive	Negative	0.00527532	7.78255	0.101995	0.250447	0.252875	14.6217	0	14.3824	0	Intragenic	PXT1
chr6	36547000	36547499	500	*	CD16 Mono	Positive	Negative	0.0180353	5.59271	0.168072	0.408992	0.478504	13.4271	0	13.1648	0	Promoter	STK38
chr6	36615000	36615499	500	*	CD16 Mono	Positive	Negative	0.00483171	7.94138	0.0996413	0.554799	0.530827	13.1723	0	12.5565	0	Distal	NA
chr6	36678000	36678499	500	*	CD16 Mono	Positive	Negative	0.00057929	11.8414	0.0494153	0.925707	0.911144	13.1689	0	12.4254	0	Promoter	CDKN1A, DINOL
chr6	36678500	36678999	500	*	CD16 Mono	Positive	Negative	1.56657e-05	18.6547	0.02832	0.659603	0.633633	15.419	0	14.7612	0	Promoter	CDKN1A, DINOL
chr6	36680000	36680499	500	*	CD16 Mono	Positive	Negative	3.33666e-05	17.2157	0.0334079	0.563198	0.536292	15.2872	0	14.697	0	Promoter	DINOL
chr6	36727500	36727999	500	*	CD16 Mono	Positive	Negative	0.00369594	8.42747	0.0900555	-0.573597	-0.569674	13.2492	0	13.7297	0	Intragenic	RAB44
chr6	36755500	36755999	500	*	CD16 Mono	Positive	Negative	0.000790317	11.2638	0.0549108	0.538369	0.559326	14.7572	0	14.1526	0	Intragenic	CPNE5
chr6	36986000	36986499	500	*	CD16 Mono	Positive	Negative	0.0167015	5.72747	0.162864	-0.253515	-0.23534	14.7085	0	15.051	0	Promoter	MTCH1
chr6	37085000	37085499	500	*	CD16 Mono	Positive	Negative	0.000875215	11.0745	0.0555154	-0.667416	-0.729223	12.3277	0	12.9707	0	Distal	NA
chr6	37186000	37186499	500	*	CD16 Mono	Positive	Negative	0.00355667	11.2779	0.0899737	-0.543263	-1.40645	12.2769	0.0588235	12.7583	0	Distal	NA
chr6	37240000	37240499	500	*	CD16 Mono	Positive	Negative	0.00307984	8.75956	0.0840155	0.486281	0.559866	14.1056	0	13.5705	0	Intragenic	TMEM217
chr6	37630000	37630499	500	*	CD16 Mono	Positive	Negative	0.0123261	8.79207	0.142242	0.939482	1.36051	12.298	0	11.4272	0.0454545	Distal	NA
chr6	37630500	37630999	500	*	CD16 Mono	Positive	Negative	0.00535149	10.4608	0.103171	1.28495	1.02392	12.625	0.0588235	11.1859	0.0454545	Intragenic	MDGA1
chr6	37692000	37692499	500	*	CD16 Mono	Positive	Negative	0.00322153	11.4758	0.0863566	0.919058	0.601764	12.6834	0.0588235	11.7645	0.0454545	Intragenic	MDGA1
chr6	38552000	38552499	500	*	CD16 Mono	Positive	Negative	0.0100471	9.20094	0.132701	-0.502112	-1.13568	12.5769	0.0588235	13.0204	0	Intragenic	BTBD9
chr6	39229500	39229999	500	*	CD16 Mono	Positive	Negative	0.0112504	6.42533	0.137384	0.513489	0.363283	13.6198	0	13.0291	0	Promoter	KCNK5
chr6	41200000	41200499	500	*	CD16 Mono	Positive	Negative	0.000629608	14.7408	0.0521052	-0.955653	-2.52649	12.432	0.117647	13.1884	0	Intragenic	TREML2
chr6	41200500	41200999	500	*	CD16 Mono	Positive	Negative	0.0261968	4.94298	0.198328	-0.390202	-0.380757	13.2998	0	13.7095	0	Intragenic	TREML2
chr6	41299000	41299499	500	*	CD16 Mono	Positive	Negative	0.0112504	6.42533	0.137384	-0.589738	-0.628612	12.3403	0	13.0116	0	Distal	NA
chr6	41379000	41379499	500	*	CD16 Mono	Positive	Negative	0.00473757	10.7045	0.0996413	-0.719646	-2.18979	11.9827	0.117647	12.6276	0	Distal	NA
chr6	41379500	41379999	500	*	CD16 Mono	Positive	Negative	0.00191823	12.5127	0.071353	-1.00497	-3.04056	11.5856	0.176471	12.6768	0	Distal	NA
chr6	41537000	41537499	500	*	CD16 Mono	Positive	Negative	0.00764889	9.74639	0.119838	0.833528	0.0402241	12.6621	0.0588235	11.6694	0	Intragenic	FOXP4-AS1
chr6	41779500	41779999	500	*	CD16 Mono	Positive	Negative	0.0261968	4.94298	0.198328	0.236851	0.203915	14.1455	0	13.9187	0	Promoter	FRS3, PRICKLE4
chr6	41970500	41970999	500	*	CD16 Mono	Positive	Negative	0.00809426	7.0125	0.121161	-0.470552	-0.330895	13.5674	0	14.104	0	Intragenic	CCND3
chr6	42026500	42026999	500	*	CD16 Mono	Positive	Negative	6.91332e-05	15.8344	0.033848	0.864906	0.869843	13.2369	0	12.3945	0	Intragenic	CCND3
chr6	42316000	42316499	500	*	CD16 Mono	Positive	Negative	0.00442212	8.1018	0.0960041	0.711024	0.6292	12.8422	0	12.1978	0	Intragenic	TRERF1
chr6	42545500	42545999	500	*	CD16 Mono	Positive	Negative	0.0217207	7.65898	0.18319	-0.55839	-1.24547	11.7091	0.0588235	12.2769	0	Distal	NA
chr6	42746500	42746999	500	*	CD16 Mono	Positive	Negative	0.0154551	5.86384	0.156624	-0.424512	-0.430574	13.4295	0	13.8858	0	Promoter	BICRAL, TBCC
chr6	42928500	42928999	500	*	CD16 Mono	Positive	Negative	0.00321934	11.4772	0.0863566	-0.616172	-1.4388	12.4712	0.0588235	13.0886	0	Promoter	CNPY3, CNPY3-GNMT
chr6	43171000	43171499	500	*	CD16 Mono	Positive	Negative	0.00404426	8.26384	0.0931798	0.264694	0.249627	15.8296	0	15.5597	0	Promoter	SRF
chr6	43313000	43313499	500	*	CD16 Mono	Positive	Negative	0.0150475	8.39309	0.156624	-0.650534	-0.843614	12.0946	0.0588235	12.7073	0.0454545	Distal	NA
chr6	43367500	43367999	500	*	CD16 Mono	Positive	Negative	0.0159426	8.27753	0.159946	0.425393	1.13908	12.705	0	12.3881	0.0454545	Intragenic	ZNF318
chr6	43645000	43645499	500	*	CD16 Mono	Positive	Negative	0.00809426	7.0125	0.121161	0.439995	0.458399	12.6643	0	12.3353	0	Promoter	RSPH9
chr6	43702500	43702999	500	*	CD16 Mono	Positive	Negative	6.26129e-06	20.4066	0.026754	0.99569	1.10858	13.985	0	13.0139	0	Distal	NA
chr6	43798500	43798999	500	*	CD16 Mono	Positive	Negative	0.00789078	9.68412	0.121161	1.2322	1.56507	12.6643	0	11.3496	0.0454545	Distal	NA
chr6	43838500	43838999	500	*	CD16 Mono	Positive	Negative	0.000687181	14.5658	0.0531188	1.00286	1.68197	12.5893	0	11.282	0.0454545	Distal	NA
chr6	43916000	43916499	500	*	CD16 Mono	Positive	Negative	0.00468531	10.7266	0.0996413	0.939697	5.29727	10.3397	0.352941	9.39997	0.863636	Intragenic	LINC01512
chr6	43927500	43927999	500	*	CD16 Mono	Positive	Negative	0.00864191	9.50226	0.124862	0.988582	1.48491	12.3277	0	11.4733	0.0454545	Intragenic	LINC01512
chr6	43977500	43977999	500	*	CD16 Mono	Positive	Negative	0.00789078	9.68412	0.121161	1.08132	1.64682	13.5078	0	12.3646	0.0454545	Distal	NA
chr6	44000500	44000999	500	*	CD16 Mono	Positive	Negative	0.00163824	12.8283	0.0685668	0.933562	1.52686	13.5994	0	12.497	0.0454545	Promoter	LINC03040
chr6	44219500	44219999	500	*	CD16 Mono	Positive	Negative	0.0209854	5.32801	0.179012	-0.414036	-0.411247	12.8342	0	13.3087	0	Promoter	SLC29A1
chr6	44237500	44237999	500	*	CD16 Mono	Positive	Negative	0.0154551	5.86384	0.156624	0.302089	0.295038	14.7267	0	14.1791	0	Distal	NA
chr6	44257500	44257999	500	*	CD16 Mono	Positive	Negative	8.75966e-05	15.3868	0.0340383	0.569617	0.500295	14.2751	0	13.7368	0	Promoter	SLC35B2
chr6	44263500	44263999	500	*	CD16 Mono	Positive	Negative	0.0261968	4.94298	0.198328	0.300067	0.341081	14.2155	0	13.7488	0	Intragenic	NFKBIE
chr6	44265500	44265999	500	*	CD16 Mono	Positive	Negative	0.00744101	7.1633	0.117206	0.275152	0.295817	15.5175	0	15.2177	0	Promoter	NFKBIE
chr6	44297000	44297499	500	*	CD16 Mono	Positive	Negative	0.0114477	8.93994	0.139251	0.130405	-5.28577	9.71447	0.705882	9.77334	0.181818	Intragenic	TCTE1
chr6	44627000	44627499	500	*	CD16 Mono	Positive	Negative	0.00627453	7.46972	0.109147	0.51909	0.614102	13.2673	0	12.7847	0	Distal	NA
chr6	45677500	45677999	500	*	CD16 Mono	Positive	Negative	0.000190178	17.1351	0.03899	1.0085	1.56688	12.747	0	11.7822	0.0454545	Distal	NA
chr6	45682000	45682499	500	*	CD16 Mono	Positive	Negative	0.00744101	7.1633	0.117206	0.382574	0.37205	14.773	0	14.3967	0	Distal	NA
chr6	45710500	45710999	500	*	CD16 Mono	Positive	Negative	0.000875215	11.0745	0.0555154	0.84358	0.916781	13.6198	0	12.9368	0	Distal	NA
chr6	46849000	46849499	500	*	CD16 Mono	Positive	Negative	0.00879838	6.8633	0.124862	0.349592	0.37045	13.6598	0	13.3139	0	Distal	NA
chr6	52976500	52976999	500	*	CD16 Mono	Positive	Negative	0.0132054	6.14138	0.145564	-0.785093	-0.733908	12.747	0	13.5832	0	Distal	NA
chr6	53359000	53359499	500	*	CD16 Mono	Positive	Negative	0.00057929	11.8414	0.0494153	0.432294	0.46452	14.8847	0	14.4544	0	Distal	NA
chr6	53359500	53359999	500	*	CD16 Mono	Positive	Negative	0.0194616	5.45956	0.173016	0.282855	0.267153	14.5152	0	14.1274	0	Distal	NA
chr6	53432500	53432999	500	*	CD16 Mono	Positive	Negative	0.0130939	8.67122	0.145564	0.751713	-0.0208273	13.0944	0.0588235	12.3155	0	Distal	NA
chr6	5699000	5699499	500	*	CD16 Mono	Positive	Negative	0.0130939	8.67122	0.145564	-0.490988	-1.21702	13.1345	0.0588235	13.6146	0	Intragenic	FARS2
chr6	5723500	5723999	500	*	CD16 Mono	Positive	Negative	0.0109237	9.03365	0.137384	-0.806316	-2.09031	11.0354	0.117647	12.1507	0	Intragenic	FARS2
chr6	63418500	63418999	500	*	CD16 Mono	Positive	Negative	0.0216095	7.66924	0.18319	0.616617	-0.294618	12.5504	0.117647	11.92	0.0454545	Distal	NA
chr6	63636000	63636499	500	*	CD16 Mono	Positive	Negative	0.0121932	6.28255	0.141055	-0.293371	-0.265022	13.9251	0	14.2446	0	Promoter	PHF3
chr6	6687000	6687499	500	*	CD16 Mono	Positive	Negative	0.0226121	5.19806	0.185159	0.654819	0.613632	13.1115	0	12.436	0	Distal	NA
chr6	68628000	68628499	500	*	CD16 Mono	Positive	Negative	0.00209757	12.334	0.0729605	-1.34898	-2.24834	11.112	0.235294	12.5228	0.136364	Distal	NA
chr6	68628500	68628999	500	*	CD16 Mono	Positive	Negative	0.0026333	11.879	0.0791371	-1.35277	-3.40237	10.5273	0.352941	12.0417	0.136364	Distal	NA
chr6	6918500	6918999	500	*	CD16 Mono	Positive	Negative	0.000713116	11.4547	0.0531188	0.722717	0.525748	12.9327	0	12.1843	0	Distal	NA
chr6	69881500	69881999	500	*	CD16 Mono	Positive	Negative	0.000447152	15.4252	0.0463265	-0.629135	-4.81443	11.8424	0.352941	12.3989	0	Intragenic	COL19A1
chr6	70413000	70413499	500	*	CD16 Mono	Positive	Negative	0.00879838	6.8633	0.124862	-0.344957	-0.370412	14.3476	0	14.4965	0	Promoter	FAM135A
chr6	7153500	7153999	500	*	CD16 Mono	Positive	Negative	0.000674595	14.6028	0.0531188	-1.15869	-6.24095	8.50858	0.882353	10.1942	0.272727	Intragenic	RREB1
chr6	7252500	7252999	500	*	CD16 Mono	Positive	Negative	0.0209854	5.32801	0.179012	-0.300985	-0.252841	13.4319	0	13.7723	0	Distal	NA
chr6	73567000	73567499	500	*	CD16 Mono	Positive	Negative	0.0142913	6.0018	0.150846	0.331045	0.372383	13.2673	0	12.9394	0	Distal	NA
chr6	73695500	73695999	500	*	CD16 Mono	Positive	Negative	0.000642972	11.6473	0.0521052	0.865535	0.899884	13.4693	0	12.5839	0	Promoter	CD109
chr6	75209000	75209499	500	*	CD16 Mono	Positive	Negative	0.0154551	5.86384	0.156624	0.457138	0.430726	12.747	0	12.1933	0	Distal	NA
chr6	7698000	7698499	500	*	CD16 Mono	Positive	Negative	0.0167015	5.72747	0.162864	0.660031	0.579071	13.0676	0	12.2231	0	Distal	NA
chr6	83467500	83467999	500	*	CD16 Mono	Positive	Negative	0.00255881	9.09806	0.0777938	-0.270843	-0.287963	14.8625	0	15.132	0	Distal	NA
chr6	83468000	83468499	500	*	CD16 Mono	Positive	Negative	0.00355667	11.2779	0.0899737	-0.547705	-1.38341	12.3441	0.0588235	12.971	0	Distal	NA
chr6	85643500	85643999	500	*	CD16 Mono	Positive	Negative	0.0261968	4.94298	0.198328	0.199316	0.258326	15.5699	0	15.4017	0	Promoter	SYNCRIP
chr6	87701000	87701499	500	*	CD16 Mono	Positive	Negative	0.0154551	5.86384	0.156624	0.419622	0.385591	12.5504	0	12.1837	0	Intragenic	AKIRIN2
chr6	87732500	87732999	500	*	CD16 Mono	Positive	Negative	0.0255332	7.33555	0.198328	-0.434024	-1.26578	12.9785	0.0588235	13.2323	0	Distal	NA
chr6	90375500	90375999	500	*	CD16 Mono	Positive	Negative	0.0209854	5.32801	0.179012	-0.398792	-0.394706	13.5595	0	14.0119	0	Distal	NA
chr6	90538000	90538499	500	*	CD16 Mono	Positive	Negative	0.018413	7.9894	0.170263	-0.514653	-1.36665	12.9562	0.0588235	13.4298	0	Intragenic	MAP3K7
chr6	92110000	92110499	500	*	CD16 Mono	Positive	Negative	0.0249685	7.38028	0.196217	-0.626835	-0.8029	11.8487	0.117647	12.4688	0.0909091	Distal	NA
chr7	100015000	100015499	500	*	CD16 Mono	Positive	Negative	0.0255332	7.33555	0.198328	0.629025	-0.10523	12.7946	0.0588235	12.1673	0	Promoter	ZKSCAN1
chr7	100049500	100049999	500	*	CD16 Mono	Positive	Negative	0.00527532	7.78255	0.101995	0.525661	0.501997	13.8421	0	13.3916	0	Promoter	ZSCAN21
chr7	100243500	100243999	500	*	CD16 Mono	Positive	Negative	0.00700417	9.9225	0.114668	1.09683	0.713605	12.0147	0.117647	10.6113	0.0909091	Intragenic	CASTOR3P
chr7	100372000	100372499	500	*	CD16 Mono	Positive	Negative	0.0103728	6.56972	0.132701	-0.1906	-0.177987	14.6773	0	14.8875	0	Promoter	PILRA
chr7	100372500	100372999	500	*	CD16 Mono	Positive	Negative	0.0261968	4.94298	0.198328	-0.310239	-0.269878	13.8469	0	14.2596	0	Promoter	PILRA
chr7	100407500	100407999	500	*	CD16 Mono	Positive	Negative	0.00535149	10.4608	0.103171	0.745546	0.583512	12.4561	0.0588235	11.7202	0.0454545	Intragenic	ZCWPW1
chr7	100436500	100436999	500	*	CD16 Mono	Positive	Negative	0.000304945	13.0398	0.0413811	0.350149	0.369861	14.9326	0	14.5612	0	Promoter	PPP1R35
chr7	100479000	100479499	500	*	CD16 Mono	Positive	Negative	0.0142913	6.0018	0.150846	-0.363807	-0.352302	14.1928	0	14.5464	0	Promoter	TSC22D4
chr7	100522000	100522499	500	*	CD16 Mono	Positive	Negative	0.0123261	8.79207	0.142242	0.742112	1.17599	12.3403	0	11.6513	0.0454545	Distal	NA
chr7	100539000	100539499	500	*	CD16 Mono	Positive	Negative	0.0194616	5.45956	0.173016	0.214482	0.174685	15.7212	0	15.4979	0	Promoter	AGFG2
chr7	100896500	100896999	500	*	CD16 Mono	Positive	Negative	0.0112504	6.42533	0.137384	0.559907	0.611481	12.8894	0	12.3138	0	Promoter	ACHE
chr7	101100000	101100499	500	*	CD16 Mono	Positive	Negative	0.00838415	9.56282	0.123847	0.588125	-0.0920844	12.7183	0.0588235	12.1123	0	Distal	NA
chr7	101138000	101138499	500	*	CD16 Mono	Positive	Negative	0.00483171	7.94138	0.0996413	0.545508	0.58913	12.705	0	12.2032	0	Intragenic	SERPINE1
chr7	101138500	101138999	500	*	CD16 Mono	Positive	Negative	0.00527532	7.78255	0.101995	0.578132	0.645039	13.4776	0	12.8595	0	Intragenic	SERPINE1
chr7	101187000	101187499	500	*	CD16 Mono	Positive	Negative	0.0138559	8.55809	0.150846	0.607639	2.33254	12.1591	0	11.6898	0.136364	Distal	NA
chr7	101364000	101364499	500	*	CD16 Mono	Positive	Negative	0.00192695	9.61785	0.071353	0.79543	0.7165	12.4717	0	11.7752	0	Intragenic	COL26A1
chr7	101602500	101602999	500	*	CD16 Mono	Positive	Negative	0.0169309	8.15723	0.164046	0.574296	-0.147572	12.9148	0.0588235	12.2736	0	Distal	NA
chr7	101688000	101688499	500	*	CD16 Mono	Positive	Negative	0.0180353	5.59271	0.168072	0.445877	0.21501	13.958	0	13.4608	0	Distal	NA
chr7	101718000	101718499	500	*	CD16 Mono	Positive	Negative	8.75966e-05	15.3868	0.0340383	0.427738	0.433705	15.1885	0	14.682	0	Distal	NA
chr7	101718500	101718999	500	*	CD16 Mono	Positive	Negative	0.00590653	10.2634	0.107024	0.545344	0.35301	12.783	0.0588235	12.3493	0.0454545	Distal	NA
chr7	101729000	101729499	500	*	CD16 Mono	Positive	Negative	0.000244736	13.4521	0.0405038	0.646326	0.689666	13.3401	0	12.7492	0	Distal	NA
chr7	101734000	101734499	500	*	CD16 Mono	Positive	Negative	0.012481	8.7671	0.143642	0.838096	1.79229	12.1116	0	11.5845	0.0909091	Distal	NA
chr7	101814000	101814499	500	*	CD16 Mono	Positive	Negative	0.0103728	6.56972	0.132701	0.322659	0.349347	14.0168	0	13.6764	0	Promoter	CUX1
chr7	101857000	101857499	500	*	CD16 Mono	Positive	Negative	0.00404426	8.26384	0.0931798	0.36513	0.392543	14.9131	0	14.4715	0	Intragenic	CUX1
chr7	101882500	101882999	500	*	CD16 Mono	Positive	Negative	0.00543773	10.4288	0.104193	1.04692	1.51673	12.3403	0	11.241	0.0454545	Intragenic	CUX1
chr7	102141000	102141499	500	*	CD16 Mono	Positive	Negative	0.0167015	5.72747	0.162864	0.450412	0.343854	13.0747	0	12.6669	0	Intragenic	CUX1
chr7	102279500	102279999	500	*	CD16 Mono	Positive	Negative	0.00192695	9.61785	0.071353	-0.440783	-0.537632	13.9188	0	14.2849	0	Intragenic	CUX1
chr7	102425500	102425999	500	*	CD16 Mono	Positive	Negative	0.0112504	6.42533	0.137384	0.42375	0.423238	14.7726	0	14.552	0	Intragenic	LOC100630923, PRKRIP1
chr7	102426500	102426999	500	*	CD16 Mono	Positive	Negative	0.0226121	5.19806	0.185159	0.254344	0.320558	13.8976	0	13.7237	0	Intragenic	LOC100630923, PRKRIP1
chr7	102749000	102749499	500	*	CD16 Mono	Positive	Negative	0.0142913	6.0018	0.150846	0.595168	0.523937	12.338	0	11.5357	0	Promoter	RASA4DP, FAM185A
chr7	103387000	103387499	500	*	CD16 Mono	Positive	Negative	0.00431558	10.891	0.0960041	-0.224448	-5.78584	9.89898	0.705882	9.96027	0.136364	Intragenic	SLC26A5
chr7	104961000	104961499	500	*	CD16 Mono	Positive	Negative	0.00404426	8.26384	0.0931798	-0.424213	-0.413255	13.6624	0	14.1408	0	Distal	NA
chr7	106112000	106112499	500	*	CD16 Mono	Positive	Negative	0.0154551	5.86384	0.156624	0.27048	0.251012	14.7267	0	14.4416	0	Promoter	SYPL1
chr7	106112500	106112999	500	*	CD16 Mono	Positive	Negative	0.0112504	6.42533	0.137384	0.333297	0.279016	14.1056	0	13.6898	0	Promoter	SYPL1
chr7	106126500	106126999	500	*	CD16 Mono	Positive	Negative	0.02378	7.47782	0.19172	0.676161	2.78338	12.1725	0	11.5882	0.181818	Distal	NA
chr7	106282500	106282999	500	*	CD16 Mono	Positive	Negative	0.0169309	8.15723	0.164046	-0.881039	-1.45635	11.1914	0.0588235	12.1764	0	Intragenic	NAMPT
chr7	107580000	107580499	500	*	CD16 Mono	Positive	Negative	0.0142913	6.0018	0.150846	0.35576	0.379969	14.1703	0	13.8301	0	Promoter	BCAP29
chr7	107628500	107628999	500	*	CD16 Mono	Positive	Negative	0.00892369	9.43809	0.126411	-0.608586	-0.201181	12.048	0.0588235	12.728	0.0909091	Distal	NA
chr7	10889000	10889499	500	*	CD16 Mono	Positive	Negative	0.0217207	7.65898	0.18319	-0.676692	-1.29611	11.9105	0.0588235	12.6979	0	Distal	NA
chr7	10941000	10941499	500	*	CD16 Mono	Positive	Negative	0.00194618	9.59962	0.071353	-0.854545	-5.127	8.5189	0.941176	9.37345	0.409091	Promoter	NDUFA4
chr7	111743500	111743999	500	*	CD16 Mono	Positive	Negative	0.00333273	11.4079	0.0863566	1.15139	-5.06769	11.0979	0.882353	10.1174	0.363636	Intragenic	DOCK4
chr7	111975500	111975999	500	*	CD16 Mono	Positive	Negative	0.00194618	9.59962	0.071353	-0.951935	-5.31219	8.71618	0.941176	9.66812	0.409091	Intragenic	DOCK4
chr7	111987500	111987999	500	*	CD16 Mono	Positive	Negative	0.000174959	14.0826	0.0373793	-0.565063	-0.574366	12.1526	0	12.7098	0	Intragenic	DOCK4
chr7	114052000	114052499	500	*	CD16 Mono	Positive	Negative	0.0194616	5.45956	0.173016	-0.489237	-0.476171	12.8727	0	13.4313	0	Distal	NA
chr7	114933500	114933999	500	*	CD16 Mono	Positive	Negative	0.000146445	17.6577	0.0373202	-1.0763	-6.71177	8.98516	0.823529	10.2024	0.181818	Intragenic	MDFIC
chr7	115505000	115505499	500	*	CD16 Mono	Positive	Negative	0.0123999	8.78013	0.142918	-0.912119	-2.48144	11.3383	0.235294	12.2613	0.0909091	Distal	NA
chr7	116211500	116211999	500	*	CD16 Mono	Positive	Negative	0.00211959	9.44298	0.0729605	-0.531729	-0.545921	13.0676	0	13.5566	0	Intragenic	TES
chr7	116223500	116223999	500	*	CD16 Mono	Positive	Negative	0.00392592	11.0803	0.0931798	-0.835333	-1.48129	12.3039	0.0588235	13.1625	0	Intragenic	TES
chr7	116671500	116671999	500	*	CD16 Mono	Positive	Negative	0.0137622	8.57166	0.150711	0.567284	0.400015	12.4053	0.0588235	11.8891	0.0454545	Promoter	MET
chr7	116672000	116672499	500	*	CD16 Mono	Positive	Negative	0.0154551	5.86384	0.156624	0.356787	0.382846	13.598	0	13.2588	0	Promoter	MET
chr7	116840500	116840999	500	*	CD16 Mono	Positive	Negative	9.06262e-05	18.6175	0.0340383	-0.986832	-7.22529	9.02361	0.882353	10.2585	0.181818	Distal	NA
chr7	128237000	128237499	500	*	CD16 Mono	Positive	Negative	0.000968504	10.8868	0.05726	0.741843	0.87527	13.9236	0	13.1	0	Distal	NA
chr7	128423000	128423499	500	*	CD16 Mono	Positive	Negative	0.00955673	6.71571	0.128928	-0.539138	-0.559637	13.3567	0	13.7857	0	Distal	NA
chr7	128531000	128531499	500	*	CD16 Mono	Positive	Negative	0.0112504	6.42533	0.137384	0.281528	0.296232	14.7789	0	14.5521	0	Distal	NA
chr7	128697000	128697499	500	*	CD16 Mono	Positive	Negative	0.00879838	6.8633	0.124862	0.536262	0.528279	13.4319	0	12.943	0	Distal	NA
chr7	128842000	128842499	500	*	CD16 Mono	Positive	Negative	0.00192695	9.61785	0.071353	0.593084	0.665467	12.9654	0	12.4213	0	Intragenic	FLNC
chr7	128891000	128891499	500	*	CD16 Mono	Positive	Negative	0.0189476	7.93215	0.173016	0.569432	-1.51945	12.3139	0.176471	11.5882	0	Intragenic	KCP
chr7	129054500	129054999	500	*	CD16 Mono	Positive	Negative	0.0226121	5.19806	0.185159	-0.361446	-0.392112	13.3567	0	13.8149	0	Promoter	TPI1P2
chr7	129122500	129122999	500	*	CD16 Mono	Positive	Negative	0.0225417	7.58478	0.185159	1.01932	0.823062	12.2737	0.176471	11.0503	0.181818	Distal	NA
chr7	129169500	129169999	500	*	CD16 Mono	Positive	Negative	0.0173402	8.10946	0.167356	-0.77312	-0.323267	12.0184	0	12.7255	0.0454545	Intragenic	TSPAN33
chr7	129502000	129502499	500	*	CD16 Mono	Positive	Negative	0.0028083	8.92801	0.0804855	0.49752	0.606526	13.5503	0	13.0052	0	Promoter	SMKR1
chr7	129615000	129615499	500	*	CD16 Mono	Positive	Negative	0.0180353	5.59271	0.168072	0.40506	0.446391	12.9229	0	12.5086	0	Intragenic	NRF1
chr7	129785000	129785499	500	*	CD16 Mono	Positive	Negative	0.0086883	9.49156	0.124862	0.703152	1.99799	12.9237	0	12.2148	0.0909091	Distal	NA
chr7	129952000	129952499	500	*	CD16 Mono	Positive	Negative	0.00442212	8.1018	0.0960041	0.462366	0.566321	12.9609	0	12.5364	0	Intragenic	UBE2H
chr7	130926000	130926499	500	*	CD16 Mono	Positive	Negative	0.00158905	9.97239	0.0669745	-0.691401	-0.628254	12.5504	0	13.1672	0	Distal	NA
chr7	130930000	130930499	500	*	CD16 Mono	Positive	Negative	0.000713116	11.4547	0.0531188	-0.631114	-0.628169	12.5266	0	13.2053	0	Distal	NA
chr7	131095500	131095999	500	*	CD16 Mono	Positive	Negative	0.00649667	10.0729	0.11173	0.400803	-5.39085	10.3397	0.823529	9.89305	0.272727	Intragenic	LINC-PINT
chr7	131379000	131379499	500	*	CD16 Mono	Positive	Negative	0.00323893	11.465	0.0863566	0.147375	-5.81851	9.83847	0.823529	9.78099	0.227273	Intragenic	MKLN1
chr7	131513500	131513999	500	*	CD16 Mono	Positive	Negative	0.0243473	5.06972	0.19172	0.516868	0.419155	12.9862	0	12.6377	0	Intragenic	PODXL
chr7	132390500	132390999	500	*	CD16 Mono	Positive	Negative	0.022197	7.6156	0.185159	1.24858	1.52653	12.6625	0	11.2749	0.0454545	Intragenic	PLXNA4
chr7	134293000	134293499	500	*	CD16 Mono	Positive	Negative	0.0226121	5.19806	0.185159	-0.363013	-0.301136	13.685	0	14.1256	0	Intragenic	SLC35B4
chr7	135975000	135975499	500	*	CD16 Mono	Positive	Negative	0.00490631	10.6345	0.100604	-0.684623	-5.53569	9.70796	0.647059	10.4277	0.136364	Intragenic	MTPN
chr7	135981000	135981499	500	*	CD16 Mono	Positive	Negative	0.0261968	4.94298	0.198328	-0.455002	-0.469129	13.2979	0	13.6129	0	Distal	NA
chr7	137896000	137896499	500	*	CD16 Mono	Positive	Negative	0.00685158	9.96655	0.112956	-0.824087	-2.72864	11.2587	0.176471	12.2048	0	Intragenic	CREB3L2
chr7	139340000	139340499	500	*	CD16 Mono	Positive	Negative	0.0154551	5.86384	0.156624	-0.215047	-0.224372	15.1362	0	15.3901	0	Promoter	FMC1-LUC7L2, FMC1, LUC7L2
chr7	139680500	139680999	500	*	CD16 Mono	Positive	Negative	0.0157571	8.30093	0.158522	0.918444	1.3233	12.6148	0.0588235	11.7741	0.0909091	Intragenic	HIPK2
chr7	139799500	139799999	500	*	CD16 Mono	Positive	Negative	0.0261968	4.94298	0.198328	0.585092	0.525631	12.0776	0	11.5596	0	Intragenic	TBXAS1
chr7	139829000	139829499	500	*	CD16 Mono	Positive	Negative	0.00057929	11.8414	0.0494153	-0.352623	-0.405257	14.3399	0	14.6842	0	Promoter	TBXAS1
chr7	140316000	140316499	500	*	CD16 Mono	Positive	Negative	0.00449077	10.8115	0.0973146	0.961115	1.57534	12.5266	0	11.5663	0.0454545	Distal	NA
chr7	140450000	140450499	500	*	CD16 Mono	Positive	Negative	0.00194618	9.59962	0.071353	-0.951935	-5.25696	8.71618	0.941176	9.66812	0.409091	Distal	NA
chr7	1412500	1412999	500	*	CD16 Mono	Positive	Negative	3.77461e-05	16.9815	0.033848	0.908474	0.942763	13.4716	0	12.5003	0	Distal	NA
chr7	1413000	1413499	500	*	CD16 Mono	Positive	Negative	0.000110653	14.9457	0.0344431	0.697854	0.682744	14.1114	0	13.3182	0	Distal	NA
chr7	142583500	142583999	500	*	CD16 Mono	Positive	Negative	9.58417e-05	18.5056	0.0340383	1.36109	-0.313395	12.5699	0.176471	11.1171	0.0454545	Intragenic	TCAF2
chr7	143375500	143375999	500	*	CD16 Mono	Positive	Negative	0.00879838	6.8633	0.124862	0.478729	0.515889	13.3994	0	12.9381	0	Intragenic	TCAF2, FAM131B
chr7	143487500	143487999	500	*	CD16 Mono	Positive	Negative	0.0103728	6.56972	0.132701	0.56493	0.565694	12.9237	0	12.4258	0	Intragenic	EPHA1-AS1, TCAF2
chr7	148620500	148620999	500	*	CD16 Mono	Positive	Negative	0.000193703	17.0984	0.03899	1.50007	2.48503	12.847	0	11.4751	0.0909091	Distal	NA
chr7	148698500	148698999	500	*	CD16 Mono	Positive	Negative	0.0180353	5.59271	0.168072	0.351724	0.433721	13.9188	0	13.5801	0	Promoter	CUL1
chr7	149000	149499	500	*	CD16 Mono	Positive	Negative	0.0194616	5.45956	0.173016	0.263074	0.222848	15.4371	0	15.1224	0	Promoter	LINC03014, LINC03015
chr7	149195000	149195499	500	*	CD16 Mono	Positive	Negative	0.0180353	5.59271	0.168072	0.56447	0.627256	12.6607	0	12.2142	0	Promoter	ZNF282
chr7	149285000	149285499	500	*	CD16 Mono	Positive	Negative	0.0194616	5.45956	0.173016	0.458013	0.403494	13.985	0	13.6058	0	Promoter	LOC155060
chr7	149496500	149496999	500	*	CD16 Mono	Positive	Negative	0.00517243	10.5288	0.101995	-0.719704	-5.39148	9.10255	0.705882	10.155	0.181818	Intragenic	ZNF746
chr7	149624500	149624999	500	*	CD16 Mono	Positive	Negative	0.00483171	7.94138	0.0996413	0.264884	0.227284	15.3476	0	15.0625	0	Promoter	ZNF767P
chr7	149790000	149790499	500	*	CD16 Mono	Positive	Negative	0.0142913	6.0018	0.150846	0.448365	0.53506	13.6236	0	13.1979	0	Intragenic	SSPOP
chr7	149872500	149872999	500	*	CD16 Mono	Positive	Negative	0.0243473	5.06972	0.19172	0.236633	0.257329	14.0699	0	13.9523	0	Promoter	ATP6V0E2
chr7	150167500	150167999	500	*	CD16 Mono	Positive	Negative	0.000609167	14.8068	0.0516826	-0.932773	-6.18034	9.52832	0.705882	10.3724	0.136364	Intragenic	ACTR3C
chr7	150444000	150444499	500	*	CD16 Mono	Positive	Negative	0.00205599	9.49887	0.0729605	NA	-5.0649	NA	1	9.78099	0.5	Intragenic	LINC00996
chr7	150500	150999	500	*	CD16 Mono	Positive	Negative	0.0243473	5.06972	0.19172	0.391246	0.425206	13.8255	0	13.3996	0	Promoter	LINC03015
chr7	151000	151499	500	*	CD16 Mono	Positive	Negative	0.018413	7.9894	0.170263	0.467961	-0.381279	13.3102	0.0588235	12.802	0	Promoter	LINC03015
chr7	151039000	151039499	500	*	CD16 Mono	Positive	Negative	0.0246329	7.40734	0.193741	1.01474	1.90723	12.6607	0	11.4234	0.0909091	Intragenic	ABCB8
chr7	151083500	151083999	500	*	CD16 Mono	Positive	Negative	0.0180353	5.59271	0.168072	0.305854	0.319429	13.8889	0	13.623	0	Promoter	AGAP3, TMUB1
chr7	151086000	151086499	500	*	CD16 Mono	Positive	Negative	3.33666e-05	17.2157	0.0334079	0.599495	0.606363	14.985	0	14.461	0	Promoter	AGAP3
chr7	151087000	151087499	500	*	CD16 Mono	Positive	Negative	0.00955673	6.71571	0.128928	0.603743	0.562725	12.1054	0	11.5422	0	Intragenic	AGAP3
chr7	151087500	151087999	500	*	CD16 Mono	Positive	Negative	0.0155545	8.32681	0.156652	0.604134	-0.250935	13.2683	0.0588235	12.4937	0	Intragenic	AGAP3
chr7	151088500	151088999	500	*	CD16 Mono	Positive	Negative	0.00255881	9.09806	0.0777938	0.565596	0.508311	14.1051	0	13.4526	0	Intragenic	AGAP3
chr7	151089000	151089499	500	*	CD16 Mono	Positive	Negative	0.00442212	8.1018	0.0960041	0.571454	0.578187	13.9074	0	13.2065	0	Intragenic	AGAP3
chr7	151245500	151245999	500	*	CD16 Mono	Positive	Negative	0.0200073	7.82331	0.176135	0.642912	-0.0857955	12.4673	0.0588235	11.8842	0	Intragenic	SMARCD3
chr7	151273500	151273999	500	*	CD16 Mono	Positive	Negative	0.0182617	8.0059	0.169666	0.711434	-0.804017	12.5504	0.117647	11.8774	0	Intragenic	SMARCD3
chr7	151340000	151340499	500	*	CD16 Mono	Positive	Negative	0.0235602	7.49639	0.191092	-0.633734	-1.26798	11.4752	0.0588235	12.2318	0	Promoter	NUB1
chr7	151745000	151745499	500	*	CD16 Mono	Positive	Negative	0.00627453	7.46972	0.109147	0.420504	0.38312	14.3363	0	13.9153	0	Intragenic	PRKAG2
chr7	151782500	151782999	500	*	CD16 Mono	Positive	Negative	0.0103728	6.56972	0.132701	0.469336	0.49313	13.3387	0	12.8603	0	Intragenic	PRKAG2
chr7	151783000	151783499	500	*	CD16 Mono	Positive	Negative	0.0154551	5.86384	0.156624	0.329825	0.328235	14.5799	0	14.1571	0	Intragenic	PRKAG2
chr7	151793500	151793999	500	*	CD16 Mono	Positive	Negative	0.00918207	9.38101	0.128906	1.11932	0.317035	12.8372	0.0588235	11.6132	0	Intragenic	PRKAG2
chr7	151796500	151796999	500	*	CD16 Mono	Positive	Negative	0.000156203	14.2959	0.0373202	0.636341	0.604726	15.8282	0	15.1548	0	Intragenic	PRKAG2
chr7	151797000	151797499	500	*	CD16 Mono	Positive	Negative	0.00192695	9.61785	0.071353	0.742084	0.596602	15.0773	0	14.3432	0	Intragenic	PRKAG2
chr7	151844500	151844999	500	*	CD16 Mono	Positive	Negative	0.0011833	10.5162	0.0611181	0.758693	0.870538	13.4776	0	12.5563	0	Intragenic	PRKAG2
chr7	151852000	151852499	500	*	CD16 Mono	Positive	Negative	0.00211249	12.3198	0.0729605	0.698125	-0.685844	12.4926	0.117647	11.7733	0	Intragenic	PRKAG2
chr7	151877000	151877499	500	*	CD16 Mono	Positive	Negative	0.0011833	10.5162	0.0611181	0.396992	0.451552	14.9131	0	14.5877	0	Promoter	PRKAG2-AS1, PRKAG2
chr7	152460000	152460499	500	*	CD16 Mono	Positive	Negative	0.00955673	6.71571	0.128928	-0.320611	-0.369296	13.6696	0	13.9897	0	Distal	NA
chr7	1533000	1533499	500	*	CD16 Mono	Positive	Negative	0.0261968	4.94298	0.198328	0.293493	0.391912	14.3275	0	14.0256	0	Intragenic	LOC100128653, MAFK
chr7	155205000	155205499	500	*	CD16 Mono	Positive	Negative	0.0154551	5.86384	0.156624	0.337145	0.296886	14.0386	0	13.6656	0	Distal	NA
chr7	155265500	155265999	500	*	CD16 Mono	Positive	Negative	0.00132489	13.2529	0.0638864	-0.990058	-3.67734	11.3383	0.235294	12.3337	0	Distal	NA
chr7	155266000	155266499	500	*	CD16 Mono	Positive	Negative	0.00106792	13.6841	0.0590105	-0.707029	-3.5405	12.0147	0.235294	12.4836	0	Distal	NA
chr7	155281000	155281499	500	*	CD16 Mono	Positive	Negative	0.0142913	6.0018	0.150846	-0.509915	-0.515641	13.2873	0	13.7637	0	Distal	NA
chr7	155291000	155291499	500	*	CD16 Mono	Positive	Negative	0.0132054	6.14138	0.145564	0.63031	0.624648	13.1237	0	12.5022	0	Distal	NA
chr7	155357500	155357999	500	*	CD16 Mono	Positive	Negative	0.00483171	7.94138	0.0996413	0.637757	0.643735	13.5799	0	12.8597	0	Intragenic	BLACE
chr7	1571000	1571499	500	*	CD16 Mono	Positive	Negative	0.00369594	8.42747	0.0900555	-0.752769	-0.789338	12.4296	0	13.2237	0	Promoter	PSMG3
chr7	157298500	157298999	500	*	CD16 Mono	Positive	Negative	0.000378816	12.6339	0.043855	0.697816	0.637605	14.4261	0	13.8066	0	Distal	NA
chr7	157299500	157299999	500	*	CD16 Mono	Positive	Negative	0.00438965	10.857	0.0960041	0.868767	1.24366	12.4308	0.0588235	11.7732	0.0909091	Distal	NA
chr7	157300000	157300499	500	*	CD16 Mono	Positive	Negative	0.00651302	10.0679	0.111806	1.04068	0.721846	12.5914	0.0588235	11.4272	0.0454545	Distal	NA
chr7	157302500	157302999	500	*	CD16 Mono	Positive	Negative	0.00527532	7.78255	0.101995	0.723821	0.764016	13.6077	0	13.0646	0	Distal	NA
chr7	157585500	157585999	500	*	CD16 Mono	Positive	Negative	0.00651302	10.0679	0.111806	-1.104	-1.12099	10.9924	0.0588235	12.1491	0.0454545	Intragenic	PTPRN2
chr7	157686500	157686999	500	*	CD16 Mono	Positive	Negative	0.00194618	9.59962	0.071353	-0.00508356	-5.06373	9.52832	0.941176	9.5334	0.409091	Intragenic	PTPRN2
chr7	157841500	157841999	500	*	CD16 Mono	Positive	Negative	0.00194618	9.59962	0.071353	-1.87714	-5.27326	7.52283	0.941176	9.39997	0.409091	Intragenic	PTPRN2
chr7	157846000	157846499	500	*	CD16 Mono	Positive	Negative	9.84896e-05	15.1654	0.0340383	-0.784783	-0.831346	13.4319	0	14.2581	0	Intragenic	PTPRN2
chr7	157846500	157846999	500	*	CD16 Mono	Positive	Negative	0.00108799	13.6469	0.0597403	-1.37849	-1.28031	11.7018	0.0588235	13.1289	0.0454545	Intragenic	PTPRN2
chr7	158397000	158397499	500	*	CD16 Mono	Positive	Negative	0.000303444	16.2006	0.0413811	-1.13501	-7.14881	9.8248	0.764706	10.7968	0.136364	Intragenic	PTPRN2
chr7	158696000	158696499	500	*	CD16 Mono	Positive	Negative	0.0194616	5.45956	0.173016	-0.26491	-0.298628	13.7981	0	14.0768	0	Intragenic	NCAPG2
chr7	158818500	158818999	500	*	CD16 Mono	Positive	Negative	0.000875215	11.0745	0.0555154	0.272578	0.311754	15.6786	0	15.3981	0	Intragenic	ESYT2
chr7	17041000	17041499	500	*	CD16 Mono	Positive	Negative	0.0226121	5.19806	0.185159	-0.544718	-0.502587	12.1526	0	12.7565	0	Distal	NA
chr7	17041500	17041999	500	*	CD16 Mono	Positive	Negative	0.000875215	11.0745	0.0555154	-0.637661	-0.572738	12.7899	0	13.4801	0	Distal	NA
chr7	17152500	17152999	500	*	CD16 Mono	Positive	Negative	0.00291145	11.6782	0.0826354	0.500401	-0.210248	13.0317	0.0588235	12.6526	0	Distal	NA
chr7	17370000	17370499	500	*	CD16 Mono	Positive	Negative	0.0180353	5.59271	0.168072	-0.546061	-0.560459	12.6599	0	13.2865	0	Distal	NA
chr7	17939500	17939999	500	*	CD16 Mono	Positive	Negative	0.0217207	7.65898	0.18319	-0.562369	-1.36191	12.3391	0.0588235	12.8975	0	Intragenic	SNX13
chr7	1916000	1916499	500	*	CD16 Mono	Positive	Negative	9.84896e-05	15.1654	0.0340383	0.632292	0.660318	15.0948	0	14.4765	0	Intragenic	MAD1L1
chr7	1916500	1916999	500	*	CD16 Mono	Positive	Negative	0.0057554	7.62533	0.105259	0.684674	0.736371	13.1875	0	12.4691	0	Intragenic	MAD1L1
chr7	1919500	1919999	500	*	CD16 Mono	Positive	Negative	0.00268083	11.8433	0.0804855	1.07685	2.10147	12.9654	0	11.6794	0.0909091	Intragenic	MAD1L1
chr7	1920000	1920499	500	*	CD16 Mono	Positive	Negative	0.0194616	5.45956	0.173016	0.347238	0.448007	13.0747	0	12.8065	0	Intragenic	MAD1L1
chr7	1940000	1940499	500	*	CD16 Mono	Positive	Negative	0.00144139	10.1521	0.0651427	-0.678058	-0.674139	12.6607	0	13.3148	0	Promoter	MAD1L1
chr7	20114500	20114999	500	*	CD16 Mono	Positive	Negative	0.0209854	5.32801	0.179012	-0.328463	-0.267006	14.1236	0	14.4538	0	Intragenic	LOC101927668
chr7	20219500	20219999	500	*	CD16 Mono	Positive	Negative	0.0243473	5.06972	0.19172	0.313279	0.319544	14.4247	0	14.1162	0	Intragenic	MACC1-DT
chr7	20541500	20541999	500	*	CD16 Mono	Positive	Negative	0.0052524	10.4981	0.101995	-0.814983	-1.48575	12.776	0.0588235	13.7331	0	Distal	NA
chr7	20542000	20542499	500	*	CD16 Mono	Positive	Negative	0.0109841	9.02261	0.137384	-0.901054	-1.59775	12.4561	0.0588235	13.4728	0	Distal	NA
chr7	2076500	2076999	500	*	CD16 Mono	Positive	Negative	0.00263071	11.881	0.0791098	0.798284	0.067048	13.1463	0.0588235	12.2795	0	Intragenic	MAD1L1
chr7	210000	210499	500	*	CD16 Mono	Positive	Negative	0.00449077	10.8115	0.0973146	1.27767	1.70582	12.9327	0	11.6538	0.0454545	Intragenic	FAM20C
chr7	21427500	21427999	500	*	CD16 Mono	Positive	Negative	0.00809426	7.0125	0.121161	0.230491	0.23634	15.5865	0	15.3666	0	Promoter	SP4
chr7	2204000	2204499	500	*	CD16 Mono	Positive	Negative	0.00392592	11.0803	0.0931798	-0.712676	-1.61664	12.39	0.0588235	13.0139	0	Intragenic	MAD1L1
chr7	2242000	2242499	500	*	CD16 Mono	Positive	Negative	0.0132054	6.14138	0.145564	-0.334557	-0.393519	13.2965	0	13.533	0	Promoter	MRM2, NUDT1
chr7	22571500	22571999	500	*	CD16 Mono	Positive	Negative	0.0195588	7.86866	0.173749	-0.940025	-0.927261	11.1342	0.0588235	12.2805	0.0454545	Intragenic	STEAP1B-AS1
chr7	22587500	22587999	500	*	CD16 Mono	Positive	Negative	0.00789078	9.68412	0.121161	-0.785654	-0.20754	11.7633	0	12.568	0.0454545	Distal	NA
chr7	23299000	23299499	500	*	CD16 Mono	Positive	Negative	0.0154551	5.86384	0.156624	0.301164	0.251322	15.0181	0	14.7165	0	Promoter	MALSU1
chr7	2403000	2403499	500	*	CD16 Mono	Positive	Negative	0.0180353	5.59271	0.168072	0.289951	0.26722	15.0217	0	14.6435	0	Promoter	CHST12
chr7	2403500	2403999	500	*	CD16 Mono	Positive	Negative	0.000195818	13.8708	0.03899	0.584571	0.519325	13.8341	0	13.2286	0	Promoter	CHST12
chr7	24779000	24779499	500	*	CD16 Mono	Positive	Negative	0.00274175	11.7983	0.0804855	0.729654	1.27286	13.1875	0	12.3391	0.0454545	Distal	NA
chr7	24787000	24787499	500	*	CD16 Mono	Positive	Negative	0.000304945	13.0398	0.0413811	0.924419	0.967096	13.6598	0	12.8371	0	Distal	NA
chr7	24820000	24820499	500	*	CD16 Mono	Positive	Negative	0.0103728	6.56972	0.132701	0.418682	0.484965	13.1524	0	12.6994	0	Intragenic	OSBPL3
chr7	24821000	24821499	500	*	CD16 Mono	Positive	Negative	0.0057554	7.62533	0.105259	0.540126	0.513167	12.747	0	12.2576	0	Intragenic	OSBPL3
chr7	24821500	24821999	500	*	CD16 Mono	Positive	Negative	0.0132054	6.14138	0.145564	0.360766	0.348808	13.5994	0	13.2645	0	Intragenic	OSBPL3
chr7	25180000	25180499	500	*	CD16 Mono	Positive	Negative	0.00627453	7.46972	0.109147	0.267112	0.271984	15.5168	0	15.2391	0	Promoter	C7orf31
chr7	25180500	25180999	500	*	CD16 Mono	Positive	Negative	0.0180353	5.59271	0.168072	0.448911	0.331224	13.6032	0	13.0519	0	Promoter	C7orf31
chr7	25862500	25862999	500	*	CD16 Mono	Positive	Negative	9.84896e-05	15.1654	0.0340383	0.84713	0.842902	13.9519	0	13.1366	0	Distal	NA
chr7	26152000	26152499	500	*	CD16 Mono	Positive	Negative	0.0121932	6.28255	0.141055	0.25111	0.306124	14.8403	0	14.6322	0	Promoter	NFE2L3
chr7	26329500	26329999	500	*	CD16 Mono	Positive	Negative	0.0261968	4.94298	0.198328	-0.266889	-0.441244	12.9654	0	13.2594	0	Intragenic	SNX10
chr7	2760500	2760999	500	*	CD16 Mono	Positive	Negative	0.00211959	9.44298	0.0729605	0.538684	0.63637	13.9366	0	13.5059	0	Intragenic	AMZ1, GNA12
chr7	27697500	27697999	500	*	CD16 Mono	Positive	Negative	0.00631296	10.1303	0.10933	-0.903373	-2.39893	11.8831	0.117647	12.4935	0	Distal	NA
chr7	27713000	27713499	500	*	CD16 Mono	Positive	Negative	0.0106626	9.08203	0.135486	-0.572778	-2.6871	12.0632	0.176471	12.7188	0	Distal	NA
chr7	28409000	28409499	500	*	CD16 Mono	Positive	Negative	0.000713116	11.4547	0.0531188	0.621462	0.556541	14.5414	0	13.7007	0	Intragenic	CREB5
chr7	2864000	2864499	500	*	CD16 Mono	Positive	Negative	0.0143688	8.48539	0.151461	0.657469	1.08579	12.2042	0.0588235	11.6718	0.0909091	Distal	NA
chr7	28685500	28685999	500	*	CD16 Mono	Positive	Negative	0.0180353	5.59271	0.168072	0.446238	0.400116	13.7469	0	13.3649	0	Promoter	CREB5
chr7	28694000	28694499	500	*	CD16 Mono	Positive	Negative	0.0114814	8.93406	0.139264	-0.0853455	-5.35129	10.3193	0.647059	10.4277	0.136364	Intragenic	CREB5
chr7	29178000	29178499	500	*	CD16 Mono	Positive	Negative	0.0154551	5.86384	0.156624	0.405277	0.423504	13.4419	0	13.0735	0	Intragenic	CHN2, CPVL
chr7	29202500	29202999	500	*	CD16 Mono	Positive	Negative	0.0057554	7.62533	0.105259	-0.380999	-0.335012	13.9326	0	14.3576	0	Intragenic	CHN2-AS1, CHN2
chr7	29244000	29244499	500	*	CD16 Mono	Positive	Negative	0.000875215	11.0745	0.0555154	-0.781801	-0.854961	12.847	0	13.6077	0	Intragenic	CHN2
chr7	29244500	29244999	500	*	CD16 Mono	Positive	Negative	0.00307984	8.75956	0.0840155	-0.862478	-0.83447	12.3403	0	13.4162	0	Intragenic	CHN2
chr7	29956000	29956499	500	*	CD16 Mono	Positive	Negative	0.0011833	10.5162	0.0611181	-0.619009	-0.564094	13.598	0	14.2377	0	Intragenic	SCRN1
chr7	29985500	29985999	500	*	CD16 Mono	Positive	Negative	0.00683544	7.31571	0.112956	-0.350715	-0.405951	13.7517	0	14.1251	0	Intragenic	SCRN1
chr7	35534000	35534499	500	*	CD16 Mono	Positive	Negative	0.000791402	14.2834	0.0549108	-0.853564	-2.29235	11.9231	0.117647	12.6899	0	Distal	NA
chr7	36115500	36115999	500	*	CD16 Mono	Positive	Negative	0.00057929	11.8414	0.0494153	0.898654	0.831612	13.4372	0	12.7827	0	Distal	NA
chr7	36281000	36281499	500	*	CD16 Mono	Positive	Negative	0.00404426	8.26384	0.0931798	0.649505	0.686075	12.0776	0	11.5116	0	Intragenic	EEPD1
chr7	36367000	36367499	500	*	CD16 Mono	Positive	Negative	0.0057554	7.62533	0.105259	0.303355	0.32091	14.6076	0	14.337	0	Promoter	MATCAP2
chr7	37092500	37092999	500	*	CD16 Mono	Positive	Negative	0.0226121	5.19806	0.185159	0.363545	0.389373	13.8045	0	13.4561	0	Intragenic	ELMO1
chr7	37425500	37425999	500	*	CD16 Mono	Positive	Negative	0.000521521	12.0371	0.0479698	-0.639293	-0.741384	13.0145	0	13.5557	0	Intragenic	ELMO1
chr7	37480000	37480499	500	*	CD16 Mono	Positive	Negative	0.00123613	13.3915	0.0630842	-0.882454	-2.19996	11.8978	0.117647	12.8164	0	Distal	NA
chr7	37766000	37766499	500	*	CD16 Mono	Positive	Negative	0.00651302	10.0679	0.111806	0.683293	0.58304	13.3126	0.0588235	12.72	0.0454545	Distal	NA
chr7	38335000	38335499	500	*	CD16 Mono	Positive	Negative	0.0167015	5.72747	0.162864	-0.551387	-0.525919	12.3478	0	13.0196	0	Distal	NA
chr7	38335500	38335999	500	*	CD16 Mono	Positive	Negative	0.00955673	6.71571	0.128928	0.243947	0.221612	14.7267	0	14.437	0	Distal	NA
chr7	38345500	38345999	500	*	CD16 Mono	Positive	Negative	0.00234918	12.1074	0.0760443	0.927279	0.871619	12.6316	0.0588235	11.7822	0.0454545	Intragenic	TRG-AS1
chr7	38349500	38349999	500	*	CD16 Mono	Positive	Negative	0.000542212	15.0397	0.0493897	1.10216	1.02218	13.1785	0.0588235	12.0817	0.0454545	Intragenic	TRG-AS1
chr7	38368000	38368499	500	*	CD16 Mono	Positive	Negative	0.000174959	14.0826	0.0373793	0.68697	0.624622	14.2473	0	13.4934	0	Intragenic	TRG-AS1
chr7	41584500	41584999	500	*	CD16 Mono	Positive	Negative	0.0180353	5.59271	0.168072	0.502053	0.413468	12.1116	0	11.8122	0	Distal	NA
chr7	41783000	41783499	500	*	CD16 Mono	Positive	Negative	0.00817143	9.61422	0.121967	-0.285807	-5.88698	10.759	0.647059	11.2519	0.136364	Distal	NA
chr7	41870500	41870999	500	*	CD16 Mono	Positive	Negative	0.0141849	8.51116	0.150846	-0.678985	-2.01963	11.6035	0.117647	12.4314	0	Distal	NA
chr7	41886000	41886499	500	*	CD16 Mono	Positive	Negative	0.000378816	12.6339	0.043855	0.800762	0.821315	12.3	0	11.2464	0	Distal	NA
chr7	43729000	43729499	500	*	CD16 Mono	Positive	Negative	0.00955673	6.71571	0.128928	0.505833	0.571898	12.2675	0	11.8059	0	Promoter	COA1
chr7	43835000	43835499	500	*	CD16 Mono	Positive	Negative	0.0180353	5.59271	0.168072	0.577946	0.588005	12.1526	0	11.6783	0	Distal	NA
chr7	44046500	44046999	500	*	CD16 Mono	Positive	Negative	0.0057554	7.62533	0.105259	0.262072	0.300822	15.6494	0	15.4094	0	Intragenic	DBNL
chr7	44241000	44241499	500	*	CD16 Mono	Positive	Negative	0.00307984	8.75956	0.0840155	0.603563	0.740055	12.747	0	12.1774	0	Intragenic	CAMK2B
chr7	44257500	44257999	500	*	CD16 Mono	Positive	Negative	0.000195818	13.8708	0.03899	0.743388	0.885297	13.7681	0	13.1056	0	Intragenic	CAMK2B
chr7	44258000	44258499	500	*	CD16 Mono	Positive	Negative	2.0218e-05	18.1686	0.0316762	1.08514	1.17097	13.1115	0	12.1837	0	Intragenic	CAMK2B
chr7	44635000	44635499	500	*	CD16 Mono	Positive	Negative	0.00158905	9.97239	0.0669745	-0.996326	-1.14799	12.338	0	13.2853	0	Intragenic	OGDH
chr7	44796500	44796999	500	*	CD16 Mono	Positive	Negative	0.0180353	5.59271	0.168072	0.195873	0.241334	15.4634	0	15.3002	0	Promoter	PPIA
chr7	44980500	44980999	500	*	CD16 Mono	Positive	Negative	0.000218998	13.6606	0.03899	0.405188	0.410521	15.2872	0	14.8654	0	Promoter	MYO1G
chr7	44986500	44986999	500	*	CD16 Mono	Positive	Negative	0.0132054	6.14138	0.145564	0.239039	0.240028	15.4696	0	15.2406	0	Promoter	SNHG15, SNORA9
chr7	44999500	44999999	500	*	CD16 Mono	Positive	Negative	0.0209854	5.32801	0.179012	0.228247	0.293832	14.9527	0	14.6601	0	Promoter	CCM2
chr7	45080500	45080999	500	*	CD16 Mono	Positive	Negative	0.0164373	8.2164	0.162864	-1.0104	-0.975121	11.1425	0.0588235	12.3735	0.0454545	Intragenic	NACAD
chr7	4706000	4706499	500	*	CD16 Mono	Positive	Negative	0.0134775	8.61347	0.147868	-0.851585	-5.04581	8.71618	0.823529	9.96027	0.318182	Intragenic	FOXK1
chr7	48085000	48085499	500	*	CD16 Mono	Positive	Negative	0.000642972	11.6473	0.0521052	0.671722	0.668944	13.7049	0	13.0994	0	Distal	NA
chr7	48087500	48087999	500	*	CD16 Mono	Positive	Negative	0.00577747	10.3076	0.105335	0.649232	-0.0235089	12.6595	0.0588235	12.0003	0	Promoter	UPP1
chr7	48088500	48088999	500	*	CD16 Mono	Positive	Negative	0.0167015	5.72747	0.162864	0.413432	0.417357	14.7186	0	14.3041	0	Promoter	UPP1
chr7	48097500	48097999	500	*	CD16 Mono	Positive	Negative	0.0114792	8.93445	0.139264	-0.753285	-0.877901	11.1078	0.0588235	12.0417	0.0454545	Intragenic	UPP1
chr7	4883500	4883999	500	*	CD16 Mono	Positive	Negative	0.0226996	7.57081	0.185779	0.834168	1.92862	12.2197	0	11.5146	0.0909091	Promoter	RADIL
chr7	50221000	50221499	500	*	CD16 Mono	Positive	Negative	0.0261968	4.94298	0.198328	-0.24189	-0.339227	14.5955	0	14.7736	0	Distal	NA
chr7	50356500	50356999	500	*	CD16 Mono	Positive	Negative	0.00879838	6.8633	0.124862	-0.294552	-0.296211	14.6546	0	14.9303	0	Intragenic	IKZF1
chr7	5282500	5282999	500	*	CD16 Mono	Positive	Negative	0.0175088	8.0901	0.168072	0.564322	-1.66642	12.5841	0.176471	12.1346	0	Promoter	SLC29A4
chr7	54824000	54824499	500	*	CD16 Mono	Positive	Negative	0.00483171	7.94138	0.0996413	-0.586323	-0.708118	12.8523	0	13.3136	0	Distal	NA
chr7	5487000	5487499	500	*	CD16 Mono	Positive	Negative	0.0132054	6.14138	0.145564	0.274329	0.26688	14.2206	0	13.8915	0	Intragenic	FBXL18
chr7	5526000	5526499	500	*	CD16 Mono	Positive	Negative	0.00696332	9.9342	0.11438	-0.857724	-2.31948	11.4205	0.176471	12.4053	0.0454545	Distal	NA
chr7	5533000	5533499	500	*	CD16 Mono	Positive	Negative	0.0226121	5.19806	0.185159	-0.273745	-0.200675	13.1001	0	13.4487	0	Distal	NA
chr7	55552500	55552999	500	*	CD16 Mono	Positive	Negative	0.00845775	9.54534	0.124484	1.20125	2.40583	12.1152	0.0588235	10.7756	0.181818	Promoter	VOPP1
chr7	601500	601999	500	*	CD16 Mono	Positive	Negative	0.00337511	8.59271	0.0863566	0.57957	0.642292	14.1391	0	13.5518	0	Promoter	PRKAR1B-AS1
chr7	602000	602499	500	*	CD16 Mono	Positive	Negative	0.0006502	14.6765	0.0523301	0.973572	0.206732	13.8981	0.0588235	12.9092	0	Promoter	PRKAR1B-AS1
chr7	604000	604499	500	*	CD16 Mono	Positive	Negative	0.00144139	10.1521	0.0651427	0.696786	0.702489	13.7129	0	13.0121	0	Intragenic	PRKAR1B-AS1, PRKAR1B
chr7	604500	604999	500	*	CD16 Mono	Positive	Negative	0.00527532	7.78255	0.101995	0.519986	0.576352	14.2813	0	13.8914	0	Intragenic	PRKAR1B-AS1, PRKAR1B
chr7	6059000	6059499	500	*	CD16 Mono	Positive	Negative	0.0243473	5.06972	0.19172	0.292252	0.232582	14.4247	0	14.0553	0	Promoter	EIF2AK1
chr7	6218500	6218999	500	*	CD16 Mono	Positive	Negative	0.00389367	11.0968	0.0931798	-0.688257	-2.25231	12.6033	0.117647	13.3911	0	Intragenic	CYTH3
chr7	6221000	6221499	500	*	CD16 Mono	Positive	Negative	0.00232973	9.26972	0.0756232	-0.45578	-0.439494	13.1461	0	13.5981	0	Intragenic	CYTH3
chr7	63926000	63926499	500	*	CD16 Mono	Positive	Negative	0.0167015	5.72747	0.162864	0.223649	0.273862	14.419	0	14.2157	0	Distal	NA
chr7	6393000	6393499	500	*	CD16 Mono	Positive	Negative	0.00175052	9.79432	0.0700835	0.602322	0.598299	13.8522	0	13.2853	0	Intragenic	RAC1
chr7	6393500	6393999	500	*	CD16 Mono	Positive	Negative	0.00483171	7.94138	0.0996413	0.579058	0.560329	12.9414	0	12.3189	0	Intragenic	RAC1
chr7	6436000	6436499	500	*	CD16 Mono	Positive	Negative	0.00158905	9.97239	0.0669745	-0.531392	-0.531205	12.747	0	13.3432	0	Intragenic	DAGLB
chr7	65980500	65980999	500	*	CD16 Mono	Positive	Negative	0.0103728	6.56972	0.132701	0.242541	0.259305	15.0698	0	14.8247	0	Intragenic	GUSB
chr7	6637000	6637499	500	*	CD16 Mono	Positive	Negative	0.000174959	14.0826	0.0373793	0.47761	0.494004	14.6435	0	14.0772	0	Promoter	ZNF316
chr7	66413500	66413999	500	*	CD16 Mono	Positive	Negative	0.0040887	10.9991	0.0936639	1.0108	2.40479	12.3277	0	11.2012	0.136364	Distal	NA
chr7	66557500	66557999	500	*	CD16 Mono	Positive	Negative	0.00255881	9.09806	0.0777938	0.555787	0.583267	13.1452	0	12.5988	0	Intragenic	RABGEF1P1
chr7	66629000	66629499	500	*	CD16 Mono	Positive	Negative	0.00955673	6.71571	0.128928	0.175996	0.215083	15.3029	0	15.1549	0	Intragenic	KCTD7
chr7	66995500	66995999	500	*	CD16 Mono	Positive	Negative	0.0142913	6.0018	0.150846	0.299108	0.300565	14.7103	0	14.4039	0	Promoter	SBDS, TYW1
chr7	69258500	69258999	500	*	CD16 Mono	Positive	Negative	0.00209896	12.3326	0.0729605	-0.0800851	-5.54838	10.385	0.529412	10.2615	0	Distal	NA
chr7	7126000	7126499	500	*	CD16 Mono	Positive	Negative	0.01526	8.36504	0.156624	-0.886558	-2.36234	11.5473	0.176471	12.3901	0.0454545	Distal	NA
chr7	72403500	72403999	500	*	CD16 Mono	Positive	Negative	0.0262077	7.2834	0.198328	0.634801	-0.958856	12.611	0.176471	12.1225	0.0454545	Intragenic	CALN1
chr7	72806000	72806499	500	*	CD16 Mono	Positive	Negative	0.0180353	5.59271	0.168072	0.812343	0.76184	13.0145	0	12.1236	0	Intragenic	TYW1B
chr7	72880000	72880499	500	*	CD16 Mono	Positive	Negative	0.0132054	6.14138	0.145564	-0.558131	-0.595604	12.1116	0	12.7133	0	Intragenic	POM121
chr7	72925000	72925499	500	*	CD16 Mono	Positive	Negative	0.00483171	7.94138	0.0996413	0.291989	0.261851	14.2455	0	13.9285	0	Intragenic	POM121
chr7	73433500	73433999	500	*	CD16 Mono	Positive	Negative	0.000110653	14.9457	0.0344431	0.786435	0.752308	14.155	0	13.4247	0	Promoter	FZD9
chr7	73557000	73557499	500	*	CD16 Mono	Positive	Negative	0.0209854	5.32801	0.179012	0.165538	0.18715	15.8944	0	15.7249	0	Promoter	BCL7B
chr7	73594500	73594999	500	*	CD16 Mono	Positive	Negative	0.0123261	8.79207	0.142242	0.588237	1.18886	13.1689	0	12.4053	0.0454545	Intragenic	MLXIPL
chr7	73624500	73624999	500	*	CD16 Mono	Positive	Negative	0.000968504	10.8868	0.05726	0.581669	0.660626	13.2979	0	12.7439	0	Promoter	MLXIPL
chr7	73636500	73636999	500	*	CD16 Mono	Positive	Negative	0.00337511	8.59271	0.0863566	1.15681	1.00594	12.8145	0	11.7929	0	Distal	NA
chr7	73701500	73701999	500	*	CD16 Mono	Positive	Negative	0.00211959	9.44298	0.0729605	0.759022	0.762278	12.5675	0	11.9576	0	Intragenic	STX1A
chr7	73734500	73734999	500	*	CD16 Mono	Positive	Negative	0.00955673	6.71571	0.128928	0.528499	0.507611	14.7513	0	14.3898	0	Promoter	ABHD11-AS1
chr7	74002500	74002999	500	*	CD16 Mono	Positive	Negative	0.0176648	8.07236	0.168072	0.781005	1.84499	12.432	0	11.7839	0.0909091	Distal	NA
chr7	74209500	74209999	500	*	CD16 Mono	Positive	Negative	0.00983559	9.2435	0.131895	0.633609	1.06153	12.4481	0.0588235	11.9131	0.0909091	Promoter	LAT2
chr7	74480500	74480999	500	*	CD16 Mono	Positive	Negative	0.00722953	9.85916	0.117206	0.890297	1.77153	12.7034	0.0588235	11.8538	0.136364	Intragenic	GTF2IRD1
chr7	74610500	74610999	500	*	CD16 Mono	Positive	Negative	0.00809426	7.0125	0.121161	0.355957	0.340444	13.9251	0	13.6302	0	Distal	NA
chr7	74661000	74661499	500	*	CD16 Mono	Positive	Negative	0.000378816	12.6339	0.043855	0.451434	0.640909	13.6606	0	13.2772	0	Intragenic	GTF2I
chr7	75950500	75950999	500	*	CD16 Mono	Positive	Negative	0.00758604	9.76289	0.119371	0.672657	5.78897	10.4304	0.117647	10.0927	0.636364	Intragenic	POR
chr7	75951500	75951999	500	*	CD16 Mono	Positive	Negative	0.0112504	6.42533	0.137384	0.379479	0.371984	14.5993	0	14.2451	0	Intragenic	POR
chr7	75997000	75997499	500	*	CD16 Mono	Positive	Negative	0.0194616	5.45956	0.173016	-0.23882	-0.260475	13.8255	0	13.9946	0	Intragenic	STYXL1
chr7	76235000	76235499	500	*	CD16 Mono	Positive	Negative	0.00955673	6.71571	0.128928	0.504184	0.565987	13.4319	0	13.0238	0	Intragenic	SRRM3
chr7	76314000	76314499	500	*	CD16 Mono	Positive	Negative	0.0142913	6.0018	0.150846	0.264292	0.269488	14.5059	0	14.1552	0	Distal	NA
chr7	76318000	76318499	500	*	CD16 Mono	Positive	Negative	0.0261968	4.94298	0.198328	-0.218308	-0.195081	14.9186	0	15.1413	0	Distal	NA
chr7	76379500	76379999	500	*	CD16 Mono	Positive	Negative	0.0167015	5.72747	0.162864	0.24716	0.256135	15.1885	0	15.0537	0	Distal	NA
chr7	76380000	76380499	500	*	CD16 Mono	Positive	Negative	0.00683544	7.31571	0.112956	0.252671	0.301628	15.801	0	15.6068	0	Distal	NA
chr7	77238500	77238999	500	*	CD16 Mono	Positive	Negative	0.0180353	5.59271	0.168072	-0.25781	-0.410168	14.515	0	14.7178	0	Intragenic	CCDC146
chr7	77351500	77351999	500	*	CD16 Mono	Positive	Negative	0.00999351	9.21164	0.132701	-0.538522	-2.02961	12.2675	0.117647	12.7637	0	Intragenic	GSAP
chr7	77537000	77537499	500	*	CD16 Mono	Positive	Negative	0.00683544	7.31571	0.112956	0.263085	0.213929	15.4318	0	15.1075	0	Promoter	PTPN12
chr7	77840000	77840499	500	*	CD16 Mono	Positive	Negative	0.00167808	12.7802	0.0699229	-1.34	-5.92363	9.31544	0.647059	10.8079	0.136364	Promoter	PHTF2
chr7	80830000	80830499	500	*	CD16 Mono	Positive	Negative	0.0132393	8.64913	0.145903	-0.639127	-3.26982	11.4224	0.235294	12.064	0	Intragenic	SEMA3C
chr7	816000	816499	500	*	CD16 Mono	Positive	Negative	0.0057554	7.62533	0.105259	0.381804	0.392801	13.5086	0	13.2513	0	Promoter	SUN1
chr7	84248500	84248999	500	*	CD16 Mono	Positive	Negative	0.000244736	13.4521	0.0405038	-0.529709	-0.604991	13.4693	0	13.9184	0	Distal	NA
chr7	84249000	84249499	500	*	CD16 Mono	Positive	Negative	0.00879838	6.8633	0.124862	-0.448549	-0.500621	12.747	0	13.1137	0	Distal	NA
chr7	87216500	87216999	500	*	CD16 Mono	Positive	Negative	0.000532333	15.0765	0.0486786	-1.25201	-6.30267	8.90937	0.882353	10.231	0.272727	Intragenic	TMEM243
chr7	87628000	87628499	500	*	CD16 Mono	Positive	Negative	0.0226121	5.19806	0.185159	0.508243	0.4517	13.9653	0	13.4244	0	Promoter	RUNDC3B
chr7	898500	898999	500	*	CD16 Mono	Positive	Negative	0.00250064	11.9824	0.0777938	-0.349241	-6.12534	10.0195	0.705882	10.5447	0.136364	Intragenic	ADAP1
chr7	90568000	90568499	500	*	CD16 Mono	Positive	Negative	0.000195818	13.8708	0.03899	-0.808165	-0.82168	12.8342	0	13.6947	0	Distal	NA
chr7	90568500	90568999	500	*	CD16 Mono	Positive	Negative	0.0209854	5.32801	0.179012	-0.521008	-0.555249	12.0147	0	12.2808	0	Distal	NA
chr7	91141000	91141499	500	*	CD16 Mono	Positive	Negative	0.00838415	9.56282	0.123847	-0.50989	-1.37734	12.9423	0.0588235	13.4827	0	Intragenic	CDK14
chr7	91165000	91165499	500	*	CD16 Mono	Positive	Negative	0.0226121	5.19806	0.185159	-0.328434	-0.354416	13.7514	0	13.9916	0	Intragenic	CDK14
chr7	91300500	91300999	500	*	CD16 Mono	Positive	Negative	0.0052524	10.4981	0.101995	-0.529116	-1.39201	13.0164	0.0588235	13.471	0	Distal	NA
chr7	91327500	91327999	500	*	CD16 Mono	Positive	Negative	0.00527532	7.78255	0.101995	-0.758852	-0.823959	12.0147	0	12.7215	0	Distal	NA
chr7	91596000	91596499	500	*	CD16 Mono	Positive	Negative	0.000450309	15.4112	0.0463265	-0.969572	-6.72813	9.50232	0.764706	10.2019	0.136364	Distal	NA
chr7	92178500	92178999	500	*	CD16 Mono	Positive	Negative	0.00789692	9.68257	0.121161	0.844627	0.610814	12.4026	0.0588235	11.4972	0.0454545	Intragenic	LRRD1, CYP51A1-AS1
chr7	92447000	92447499	500	*	CD16 Mono	Positive	Negative	0.0209854	5.32801	0.179012	0.1659	0.189129	14.3401	0	14.2231	0	Promoter	GATAD1
chr7	924500	924999	500	*	CD16 Mono	Positive	Negative	0.0154551	5.86384	0.156624	0.455514	0.494729	13.1882	0	12.8271	0	Intragenic	ADAP1
chr7	931500	931999	500	*	CD16 Mono	Positive	Negative	0.00158905	9.97239	0.0669745	-0.496564	-0.552323	13.1929	0	13.6476	0	Intragenic	ADAP1
chr7	93196000	93196499	500	*	CD16 Mono	Positive	Negative	0.0241078	7.45044	0.19172	-0.496252	-1.38906	11.5442	0.176471	12.1295	0.0909091	Intragenic	HEPACAM2
chr7	95608000	95608499	500	*	CD16 Mono	Positive	Negative	0.0121932	6.28255	0.141055	-0.431433	-0.505811	12.5266	0	12.8946	0	Distal	NA
chr7	98106500	98106999	500	*	CD16 Mono	Positive	Negative	0.0112504	6.42533	0.137384	0.24333	0.300511	15.1252	0	14.9482	0	Promoter	LMTK2
chr7	98802000	98802499	500	*	CD16 Mono	Positive	Negative	0.00369594	8.42747	0.0900555	0.759404	0.730882	15.0221	0	14.1696	0	Distal	NA
chr7	99118500	99118999	500	*	CD16 Mono	Positive	Negative	0.0189476	7.93215	0.173016	0.647031	-1.54903	12.2228	0.176471	11.491	0	Intragenic	SMURF1
chr7	99248500	99248999	500	*	CD16 Mono	Positive	Negative	0.0188441	7.94312	0.173016	1.05058	1.64722	12.6033	0	11.7666	0.0454545	Distal	NA
chr7	993000	993499	500	*	CD16 Mono	Positive	Negative	0.0243473	5.06972	0.19172	0.302078	0.232243	14.8421	0	14.5217	0	Intragenic	C7orf50
chr7	99326000	99326499	500	*	CD16 Mono	Positive	Negative	0.0154551	5.86384	0.156624	0.468185	0.412557	12.683	0	12.2248	0	Intragenic	ARPC1A
chr7	99381000	99381499	500	*	CD16 Mono	Positive	Negative	0.00590653	10.2634	0.107024	0.944558	0.727889	12.4519	0.0588235	11.4157	0.0454545	Intragenic	ARPC1B
chr8	100310000	100310499	500	*	CD16 Mono	Positive	Negative	0.0132054	6.14138	0.145564	0.24803	0.260782	15.4086	0	15.1291	0	Promoter	RNF19A
chr8	100723000	100723499	500	*	CD16 Mono	Positive	Negative	0.0103691	9.13784	0.132701	-0.428662	-5.43112	9.68545	0.764706	10.0604	0.227273	Promoter	PABPC1
chr8	100927500	100927999	500	*	CD16 Mono	Positive	Negative	0.00834189	9.57293	0.123847	0.063859	-5.51734	10.1012	0.823529	9.63384	0.272727	Intragenic	YWHAZ
chr8	100928000	100928499	500	*	CD16 Mono	Positive	Negative	0.0107667	9.0626	0.136433	-0.663625	-5.18584	8.98516	0.823529	9.66812	0.318182	Intragenic	YWHAZ
chr8	100951000	100951499	500	*	CD16 Mono	Positive	Negative	0.0261968	4.94298	0.198328	-0.38473	-0.341791	13.3477	0	13.8142	0	Promoter	YWHAZ
chr8	100952000	100952499	500	*	CD16 Mono	Positive	Negative	0.0261968	4.94298	0.198328	0.224234	0.20933	15.8888	0	15.6085	0	Promoter	YWHAZ
chr8	101140000	101140499	500	*	CD16 Mono	Positive	Negative	0.0125748	8.75211	0.144192	-0.58045	-0.755395	12.2024	0.0588235	12.72	0.0454545	Distal	NA
chr8	101204500	101204999	500	*	CD16 Mono	Positive	Negative	0.0194616	5.45956	0.173016	-0.46128	-0.496205	12.0389	0	12.6822	0	Intragenic	ZNF706
chr8	101206000	101206499	500	*	CD16 Mono	Positive	Negative	0.0142913	6.0018	0.150846	0.386247	0.381422	14.2447	0	13.876	0	Promoter	ZNF706
chr8	102238500	102238999	500	*	CD16 Mono	Positive	Negative	0.0028083	8.92801	0.0804855	0.217199	0.216783	15.5502	0	15.3695	0	Promoter	UBR5-DT, RRM2B
chr8	102568000	102568499	500	*	CD16 Mono	Positive	Negative	0.00683544	7.31571	0.112956	0.320432	0.340882	14.0699	0	13.7619	0	Distal	NA
chr8	102601000	102601499	500	*	CD16 Mono	Positive	Negative	0.0154551	5.86384	0.156624	0.409538	0.438216	13.3339	0	13.0208	0	Distal	NA
chr8	102654000	102654499	500	*	CD16 Mono	Positive	Negative	0.000244736	13.4521	0.0405038	0.377945	0.312598	16.0674	0	15.6539	0	Promoter	LOC101927245, KLF10
chr8	102655500	102655999	500	*	CD16 Mono	Positive	Negative	0.0103728	6.56972	0.132701	0.263757	0.177035	15.5971	0	15.3672	0	Promoter	LOC101927245, KLF10
chr8	102656000	102656499	500	*	CD16 Mono	Positive	Negative	0.000875215	11.0745	0.0555154	0.367438	0.391846	15.7572	0	15.4264	0	Promoter	LOC101927245, KLF10
chr8	102793000	102793499	500	*	CD16 Mono	Positive	Negative	0.00255881	9.09806	0.0777938	0.672273	0.788492	12.747	0	12.064	0	Distal	NA
chr8	102806500	102806999	500	*	CD16 Mono	Positive	Negative	0.00027329	13.2451	0.0406494	0.487904	0.51989	15.3029	0	14.8216	0	Promoter	GASAL1
chr8	102807000	102807499	500	*	CD16 Mono	Positive	Negative	0.0057554	7.62533	0.105259	0.549495	0.546777	13.7973	0	13.2911	0	Intragenic	GASAL1
chr8	102807500	102807999	500	*	CD16 Mono	Positive	Negative	0.00651302	10.0679	0.111806	0.589926	0.385854	12.9593	0.0588235	12.4744	0.0454545	Intragenic	GASAL1
chr8	102863500	102863999	500	*	CD16 Mono	Positive	Negative	0.0130939	8.67122	0.145564	-0.482238	-1.24895	12.4308	0.0588235	12.831	0	Promoter	MAILR
chr8	104361500	104361999	500	*	CD16 Mono	Positive	Negative	0.0255332	7.33555	0.198328	-0.705803	-1.42566	12.4989	0.0588235	13.3848	0	Distal	NA
chr8	10711000	10711499	500	*	CD16 Mono	Positive	Negative	0.000304945	13.0398	0.0413811	1.02671	0.960484	13.9653	0	13.0519	0	Distal	NA
chr8	11284000	11284499	500	*	CD16 Mono	Positive	Negative	0.0103728	6.56972	0.132701	-0.40414	-0.420687	13.5799	0	14.0103	0	Promoter	MTMR9
chr8	115975500	115975999	500	*	CD16 Mono	Positive	Negative	0.00191823	12.5127	0.071353	-0.87585	-2.95049	11.8186	0.176471	12.6002	0	Intragenic	LINC00536
chr8	118109000	118109499	500	*	CD16 Mono	Positive	Negative	0.0167015	5.72747	0.162864	-0.484566	-0.4642	12.747	0	13.2903	0	Intragenic	EXT1
chr8	118110000	118110499	500	*	CD16 Mono	Positive	Negative	0.0125002	8.76402	0.143687	0.00918046	-5.35879	10.5216	0.647059	10.4751	0.136364	Intragenic	EXT1
chr8	118195500	118195999	500	*	CD16 Mono	Positive	Negative	0.00322153	11.4758	0.0863566	1.0745	0.756844	12.3433	0.0588235	11.1228	0.0454545	Intragenic	SAMD12
chr8	118196000	118196499	500	*	CD16 Mono	Positive	Negative	0.000156203	14.2959	0.0373202	0.874312	0.903171	13.6696	0	12.7629	0	Intragenic	SAMD12
chr8	11820500	11820999	500	*	CD16 Mono	Positive	Negative	0.000204372	16.9911	0.03899	-1.35551	-3.96306	11.0622	0.294118	12.5075	0.0454545	Intragenic	FDFT1
chr8	118279500	118279999	500	*	CD16 Mono	Positive	Negative	0.00321934	11.4772	0.0863566	-0.722785	-1.45437	12.0024	0.0588235	12.5578	0	Intragenic	SAMD12
chr8	11902000	11902499	500	*	CD16 Mono	Positive	Negative	0.0261968	4.94298	0.198328	0.274006	0.197992	14.3352	0	14.0491	0	Distal	NA
chr8	119648500	119648999	500	*	CD16 Mono	Positive	Negative	0.0142148	8.50694	0.150846	0.886982	0.461306	12.2675	0.117647	11.2121	0.0909091	Intragenic	ENPP2
chr8	119867000	119867499	500	*	CD16 Mono	Positive	Negative	0.0155545	8.32681	0.156652	-0.774112	-1.47136	11.7091	0.0588235	12.2032	0	Distal	NA
chr8	123417500	123417999	500	*	CD16 Mono	Positive	Negative	0.00658283	10.0466	0.112552	-0.475435	-5.29069	9.56101	0.882353	10.3035	0.363636	Intragenic	NTAQ1
chr8	123922500	123922999	500	*	CD16 Mono	Positive	Negative	0.0137283	8.57659	0.15041	-0.496325	-2.59137	11.8194	0.176471	12.2263	0	Intragenic	FER1L6
chr8	124196000	124196499	500	*	CD16 Mono	Positive	Negative	0.0200073	7.82331	0.176135	-0.497621	-1.32303	12.6551	0.0588235	13.0617	0	Intragenic	LOC101927588
chr8	124364000	124364499	500	*	CD16 Mono	Positive	Negative	0.0111034	9.001	0.137384	1.94984	-3.53861	12.0427	0.882353	9.96027	0.5	Intragenic	TMEM65
chr8	124372500	124372999	500	*	CD16 Mono	Positive	Negative	0.0261968	4.94298	0.198328	0.247359	0.25378	15.2788	0	15.0995	0	Promoter	TMEM65
chr8	124572500	124572999	500	*	CD16 Mono	Positive	Negative	0.00813158	9.624	0.121565	-1.17884	-5.09281	8.98516	0.823529	10.1865	0.318182	Intragenic	MTSS1
chr8	124596000	124596499	500	*	CD16 Mono	Positive	Negative	0.00355667	11.2779	0.0899737	-0.847101	-1.49762	11.2989	0.0588235	12.3044	0	Intragenic	MTSS1
chr8	124613500	124613999	500	*	CD16 Mono	Positive	Negative	0.00813158	9.624	0.121565	0.792261	-4.8736	10.5273	0.823529	10.0827	0.318182	Intragenic	MTSS1
chr8	124655000	124655499	500	*	CD16 Mono	Positive	Negative	0.0043806	10.8611	0.0960041	-0.748114	-0.885017	12.2941	0.0588235	13.0878	0.0454545	Intragenic	MTSS1
chr8	124657000	124657499	500	*	CD16 Mono	Positive	Negative	0.0178449	8.05207	0.168072	-0.202783	-5.05762	9.98374	0.823529	9.96027	0.318182	Intragenic	MTSS1
chr8	124688000	124688499	500	*	CD16 Mono	Positive	Negative	0.00527532	7.78255	0.101995	-0.47233	-0.549398	12.747	0	13.1668	0	Intragenic	MTSS1
chr8	124703000	124703499	500	*	CD16 Mono	Positive	Negative	0.0209854	5.32801	0.179012	-0.544253	-0.622851	12.3277	0	12.7452	0	Intragenic	MTSS1
chr8	124790000	124790499	500	*	CD16 Mono	Positive	Negative	0.00442212	8.1018	0.0960041	-0.638302	-0.450101	13.3387	0	14.067	0	Distal	NA
chr8	125362500	125362999	500	*	CD16 Mono	Positive	Negative	0.0057554	7.62533	0.105259	0.657807	0.774103	13.1689	0	12.5184	0	Intragenic	NSMCE2
chr8	125385500	125385999	500	*	CD16 Mono	Positive	Negative	0.02115	7.71223	0.180253	0.795318	1.57675	12.318	0.0588235	11.4972	0.136364	Distal	NA
chr8	12757500	12757999	500	*	CD16 Mono	Positive	Negative	0.0167015	5.72747	0.162864	-0.277066	-0.22358	14.1455	0	14.5229	0	Promoter	LONRF1
chr8	127738000	127738499	500	*	CD16 Mono	Positive	Negative	0.00913381	9.39154	0.128906	-0.686168	-1.96158	11.5678	0.117647	12.3729	0	Intragenic	MYC
chr8	12774500	12774999	500	*	CD16 Mono	Positive	Negative	0.00868326	9.49272	0.124862	-0.653785	-0.790126	12.0702	0.0588235	12.7073	0.0454545	Intragenic	LINC03019
chr8	128150000	128150499	500	*	CD16 Mono	Positive	Negative	0.0112504	6.42533	0.137384	1.07936	0.796897	13.5799	0	12.2399	0	Promoter	MIR1208
chr8	128556500	128556999	500	*	CD16 Mono	Positive	Negative	0.0125748	8.75211	0.144192	0.845662	0.609732	12.3433	0.0588235	11.4746	0.0454545	Intragenic	LINC00824
chr8	128947500	128947999	500	*	CD16 Mono	Positive	Negative	0.00745429	9.79793	0.117337	0.255362	-5.3837	10.5211	0.823529	9.94647	0.272727	Distal	NA
chr8	129888000	129888499	500	*	CD16 Mono	Positive	Negative	0.0112504	6.42533	0.137384	-0.402988	-0.357326	13.6642	0	14.0769	0	Intragenic	CYRIB
chr8	129999000	129999499	500	*	CD16 Mono	Positive	Negative	0.0184822	7.98189	0.170635	-0.0826308	-4.90105	9.52206	0.823529	10.2416	0.318182	Intragenic	CYRIB
chr8	130328000	130328499	500	*	CD16 Mono	Positive	Negative	0.0167015	5.72747	0.162864	-0.368895	-0.303833	12.9237	0	13.4182	0	Intragenic	ASAP1
chr8	131816500	131816999	500	*	CD16 Mono	Positive	Negative	0.00879838	6.8633	0.124862	0.658181	0.47472	12.6643	0	11.9647	0	Distal	NA
chr8	131827500	131827999	500	*	CD16 Mono	Positive	Negative	0.00144139	10.1521	0.0651427	0.62465	0.670536	13.4372	0	12.8923	0	Distal	NA
chr8	131856500	131856999	500	*	CD16 Mono	Positive	Negative	0.00615476	10.1811	0.109147	1.23833	2.57664	12.5215	0.0588235	11.7305	0.181818	Distal	NA
chr8	13224500	13224999	500	*	CD16 Mono	Positive	Negative	0.0155545	8.32681	0.156652	-0.705856	-1.50784	12.5065	0.0588235	13.0536	0	Intragenic	DLC1
chr8	132740000	132740499	500	*	CD16 Mono	Positive	Negative	0.000831	14.1858	0.0555154	-1.29618	-3.19609	11.2496	0.235294	12.6511	0.0454545	Intragenic	TMEM71
chr8	133092000	133092499	500	*	CD16 Mono	Positive	Negative	0.00540336	10.4415	0.10383	0.96646	1.32516	12.0248	0.0588235	11.234	0.0909091	Intragenic	SLA, TG
chr8	133130500	133130999	500	*	CD16 Mono	Positive	Negative	1.37282e-06	23.3184	0.018877	0.806524	0.820513	12.9519	0	12.2606	0	Intragenic	TG
chr8	133131000	133131499	500	*	CD16 Mono	Positive	Negative	1.06234e-05	19.3959	0.02832	1.05023	1.13398	12.9519	0	12.025	0	Intragenic	TG
chr8	133147000	133147499	500	*	CD16 Mono	Positive	Negative	0.00369594	8.42747	0.0900555	0.612007	0.602027	13.2365	0	12.5427	0	Distal	NA
chr8	133218000	133218499	500	*	CD16 Mono	Positive	Negative	0.00247768	12.0009	0.0777938	1.09078	1.69697	12.9229	0	11.8538	0.0454545	Intragenic	CCN4
chr8	133645000	133645499	500	*	CD16 Mono	Positive	Negative	0.0154551	5.86384	0.156624	0.346692	0.320258	14.5374	0	14.3094	0	Distal	NA
chr8	133890500	133890999	500	*	CD16 Mono	Positive	Negative	0.0142913	6.0018	0.150846	-0.392445	-0.447477	14.2565	0	14.6429	0	Intragenic	LOC101927822
chr8	134720500	134720999	500	*	CD16 Mono	Positive	Negative	0.00834009	9.57336	0.123847	-0.572302	-2.09053	12.9229	0.117647	13.4833	0	Distal	NA
chr8	139705500	139705999	500	*	CD16 Mono	Positive	Negative	0.00232973	9.26972	0.0756232	0.541378	0.572004	14.2672	0	13.67	0	Distal	NA
chr8	139706000	139706499	500	*	CD16 Mono	Positive	Negative	0.00211959	9.44298	0.0729605	0.571987	0.572879	14.1236	0	13.5076	0	Distal	NA
chr8	140507500	140507999	500	*	CD16 Mono	Positive	Negative	0.00144139	10.1521	0.0651427	-0.588477	-0.647684	12.432	0	13.0196	0	Distal	NA
chr8	140543500	140543999	500	*	CD16 Mono	Positive	Negative	0.00879838	6.8633	0.124862	-0.255853	-0.351836	14.2269	0	14.4258	0	Intragenic	AGO2
chr8	140578500	140578999	500	*	CD16 Mono	Positive	Negative	0.00318787	11.4968	0.0863566	-1.24716	-2.62527	11.8978	0.117647	13.4515	0	Intragenic	AGO2
chr8	141094000	141094499	500	*	CD16 Mono	Positive	Negative	0.0142913	6.0018	0.150846	-0.556526	-0.720936	12.847	0	13.6731	0	Distal	NA
chr8	141140000	141140499	500	*	CD16 Mono	Positive	Negative	0.000521521	12.0371	0.0479698	0.937119	0.929389	13.7186	0	12.8047	0	Intragenic	DENND3
chr8	141164500	141164999	500	*	CD16 Mono	Positive	Negative	0.00744101	7.1633	0.117206	0.351714	0.38112	14.2206	0	13.8726	0	Intragenic	DENND3
chr8	141206500	141206999	500	*	CD16 Mono	Positive	Negative	0.00175052	9.79432	0.0700835	0.630238	0.681249	13.7898	0	13.2737	0	Distal	NA
chr8	141209000	141209499	500	*	CD16 Mono	Positive	Negative	0.0028083	8.92801	0.0804855	0.529584	0.511167	14.0437	0	13.5467	0	Intragenic	SLC45A4
chr8	141239500	141239999	500	*	CD16 Mono	Positive	Negative	0.0154551	5.86384	0.156624	0.457354	0.55567	12.432	0	11.8932	0	Intragenic	SLC45A4
chr8	141341500	141341999	500	*	CD16 Mono	Positive	Negative	0.00700266	9.92293	0.114668	-0.464326	-5.59985	9.10255	0.823529	10.1626	0.272727	Intragenic	LINC01300
chr8	141367000	141367499	500	*	CD16 Mono	Positive	Negative	0.00744101	7.1633	0.117206	-0.392931	-0.365222	14.2455	0	14.8205	0	Promoter	GPR20
chr8	141372500	141372999	500	*	CD16 Mono	Positive	Negative	0.0184822	7.98189	0.170635	0.338589	-5.00052	10.2989	0.823529	10.2416	0.318182	Distal	NA
chr8	141374000	141374499	500	*	CD16 Mono	Positive	Negative	0.0104691	9.11866	0.133424	-0.906974	-1.02847	11.763	0.0588235	12.7488	0.0454545	Distal	NA
chr8	141380500	141380999	500	*	CD16 Mono	Positive	Negative	0.0112504	6.42533	0.137384	-0.443314	-0.423412	13.4678	0	13.9123	0	Distal	NA
chr8	141386500	141386999	500	*	CD16 Mono	Positive	Negative	0.00404426	8.26384	0.0931798	0.565514	0.543118	13.506	0	12.7565	0	Distal	NA
chr8	141401000	141401499	500	*	CD16 Mono	Positive	Negative	0.0197682	7.84736	0.17541	-0.615292	-1.44481	11.8831	0.117647	12.4185	0.0454545	Intragenic	PTP4A3
chr8	141417500	141417999	500	*	CD16 Mono	Positive	Negative	0.0168029	8.17241	0.16348	-0.518439	-1.98525	12.847	0.117647	13.4574	0	Intragenic	PTP4A3
chr8	142452500	142452999	500	*	CD16 Mono	Positive	Negative	0.0132054	6.14138	0.145564	0.397032	0.453193	14.1455	0	13.8218	0	Intragenic	ADGRB1
chr8	142475500	142475999	500	*	CD16 Mono	Positive	Negative	0.00683544	7.31571	0.112956	0.572817	0.575171	13.7973	0	13.2355	0	Intragenic	ADGRB1
chr8	143136000	143136499	500	*	CD16 Mono	Positive	Negative	0.0261968	4.94298	0.198328	-0.470897	-0.376198	12.1054	0	12.6734	0	Distal	NA
chr8	143219500	143219999	500	*	CD16 Mono	Positive	Negative	0.00722953	9.85916	0.117206	1.61399	2.41309	14.2583	0.0588235	12.5411	0.136364	Distal	NA
chr8	143220000	143220499	500	*	CD16 Mono	Positive	Negative	0.00540016	10.4427	0.10383	1.31898	1.95315	12.0184	0.235294	10.8886	0.318182	Distal	NA
chr8	143246500	143246999	500	*	CD16 Mono	Positive	Negative	0.0261968	4.94298	0.198328	0.146016	0.175876	16.2874	0	16.1402	0	Promoter	ZFP41
chr8	143267000	143267499	500	*	CD16 Mono	Positive	Negative	0.0154551	5.86384	0.156624	0.202727	0.199877	14.9826	0	14.7781	0	Promoter	GLI4
chr8	143334500	143334999	500	*	CD16 Mono	Positive	Negative	0.00337511	8.59271	0.0863566	0.464615	0.434456	14.2303	0	13.7412	0	Promoter	TOP1MT
chr8	143356000	143356499	500	*	CD16 Mono	Positive	Negative	0.0026124	11.895	0.0788621	0.89584	0.797299	12.5901	0.0588235	11.7645	0.0454545	Intragenic	TOP1MT
chr8	143454500	143454999	500	*	CD16 Mono	Positive	Negative	0.0119979	8.84604	0.141055	0.871012	0.115264	12.9737	0.0588235	12.0491	0	Intragenic	ZC3H3
chr8	143568500	143568999	500	*	CD16 Mono	Positive	Negative	0.00442212	8.1018	0.0960041	0.33458	0.346608	14.9125	0	14.5577	0	Intragenic	MROH6
chr8	143572500	143572999	500	*	CD16 Mono	Positive	Negative	0.000405821	15.6192	0.0451423	-1.0118	-4.51564	11.3229	0.352941	12.3391	0.0454545	Promoter	MROH6
chr8	143573000	143573499	500	*	CD16 Mono	Positive	Negative	0.0231858	7.52843	0.189198	-0.529352	-0.643049	13.1826	0.0588235	13.6459	0.0454545	Promoter	MROH6
chr8	143716000	143716499	500	*	CD16 Mono	Positive	Negative	0.00255881	9.09806	0.0777938	0.490548	0.456636	14.8118	0	14.3311	0	Promoter	MAPK15
chr8	143740500	143740999	500	*	CD16 Mono	Positive	Negative	0.00299136	11.6241	0.0840155	1.06423	2.94632	12.3749	0.0588235	11.2813	0.227273	Intragenic	IQANK1
chr8	143841000	143841499	500	*	CD16 Mono	Positive	Negative	0.00211959	9.44298	0.0729605	0.365248	0.346287	14.9607	0	14.6405	0	Promoter	NRBP2
chr8	143933500	143933999	500	*	CD16 Mono	Positive	Negative	0.00627453	7.46972	0.109147	0.420572	0.408853	14.1299	0	13.7117	0	Intragenic	PLEC
chr8	143934000	143934499	500	*	CD16 Mono	Positive	Negative	0.00369594	8.42747	0.0900555	0.347957	0.316402	15.5472	0	15.1592	0	Intragenic	PLEC
chr8	143936500	143936999	500	*	CD16 Mono	Positive	Negative	0.00107093	10.7007	0.0590105	0.837082	0.858028	13.6263	0	12.8415	0	Intragenic	PLEC
chr8	143944000	143944499	500	*	CD16 Mono	Positive	Negative	0.0226121	5.19806	0.185159	0.449338	0.512397	13.4419	0	13.0848	0	Promoter	PLEC
chr8	143948500	143948999	500	*	CD16 Mono	Positive	Negative	0.0028083	8.92801	0.0804855	0.601896	0.597364	15.0746	0	14.5247	0	Intragenic	PLEC
chr8	144003500	144003999	500	*	CD16 Mono	Positive	Negative	0.00683544	7.31571	0.112956	0.543828	0.610122	13.2965	0	12.7914	0	Distal	NA
chr8	144012500	144012999	500	*	CD16 Mono	Positive	Negative	0.0112504	6.42533	0.137384	0.553729	0.55452	14.1723	0	13.5839	0	Intragenic	SPATC1
chr8	144060500	144060999	500	*	CD16 Mono	Positive	Negative	0.00307984	8.75956	0.0840155	0.317385	0.34664	14.9326	0	14.4838	0	Promoter	OPLAH
chr8	144148500	144148999	500	*	CD16 Mono	Positive	Negative	0.000790317	11.2638	0.0549108	0.451888	0.482159	14.4211	0	14.0217	0	Promoter	MROH1
chr8	144326500	144326999	500	*	CD16 Mono	Positive	Negative	0.0028083	8.92801	0.0804855	0.231273	0.281088	15.8302	0	15.6011	0	Promoter	DGAT1
chr8	144331500	144331999	500	*	CD16 Mono	Positive	Negative	0.00232973	9.26972	0.0756232	0.955049	0.876999	13.0387	0	12.1196	0	Intragenic	SCRT1
chr8	144332000	144332499	500	*	CD16 Mono	Positive	Negative	0.00483171	7.94138	0.0996413	0.747005	0.723218	13.357	0	12.5282	0	Intragenic	SCRT1
chr8	144358000	144358499	500	*	CD16 Mono	Positive	Negative	0.0112504	6.42533	0.137384	0.456389	0.5136	13.7404	0	13.2711	0	Promoter	FBXL6, SLC52A2
chr8	144372500	144372999	500	*	CD16 Mono	Positive	Negative	0.00130647	10.3334	0.0633062	0.586904	0.662799	14.4211	0	13.8143	0	Promoter	LOC101928902, ADCK5
chr8	144373000	144373499	500	*	CD16 Mono	Positive	Negative	4.26678e-05	16.7489	0.033848	0.687497	0.705331	13.9326	0	13.3771	0	Promoter	LOC101928902, ADCK5
chr8	144465000	144465499	500	*	CD16 Mono	Positive	Negative	0.0028083	8.92801	0.0804855	0.396255	0.337503	13.6901	0	13.2331	0	Promoter	ZFTRAF1, KIFC2
chr8	144465500	144465999	500	*	CD16 Mono	Positive	Negative	0.0243473	5.06972	0.19172	0.311872	0.326561	15.3503	0	14.9887	0	Promoter	ZFTRAF1, KIFC2
chr8	144508000	144508499	500	*	CD16 Mono	Positive	Negative	0.0142913	6.0018	0.150846	0.322167	0.27605	15.048	0	14.7198	0	Promoter	MFSD3
chr8	144686000	144686499	500	*	CD16 Mono	Positive	Negative	0.00631296	10.1303	0.10933	0.818225	-0.634075	12.1116	0.117647	11.3543	0	Promoter	ARHGAP39
chr8	1745500	1745999	500	*	CD16 Mono	Positive	Negative	0.0209854	5.32801	0.179012	0.298474	0.309122	14.2661	0	13.9568	0	Distal	NA
chr8	1746000	1746499	500	*	CD16 Mono	Positive	Negative	0.0261968	4.94298	0.198328	0.196246	0.237118	15.048	0	14.8318	0	Distal	NA
chr8	1755500	1755999	500	*	CD16 Mono	Positive	Negative	0.00107093	10.7007	0.0590105	0.747066	0.796033	13.7245	0	13.2887	0	Distal	NA
chr8	19013500	19013999	500	*	CD16 Mono	Positive	Negative	0.00744101	7.1633	0.117206	0.505727	0.560802	13.8976	0	13.1338	0	Promoter	PSD3
chr8	19818000	19818499	500	*	CD16 Mono	Positive	Negative	0.0243473	5.06972	0.19172	0.321997	0.357799	14.164	0	13.824	0	Intragenic	INTS10
chr8	19962000	19962499	500	*	CD16 Mono	Positive	Negative	0.0179387	8.04159	0.168072	-0.597896	-0.737431	11.3852	0.0588235	12.1167	0.0454545	Intragenic	LPL
chr8	21182000	21182499	500	*	CD16 Mono	Positive	Negative	0.0194616	5.45956	0.173016	0.589018	0.671838	13.2369	0	12.6634	0	Distal	NA
chr8	21182500	21182999	500	*	CD16 Mono	Positive	Negative	0.00696332	9.9342	0.11438	1.04005	-0.665935	12.299	0.176471	11.2813	0.0454545	Distal	NA
chr8	2182500	2182999	500	*	CD16 Mono	Positive	Negative	0.0255332	7.33555	0.198328	0.6772	-0.0225628	13.0567	0.0588235	12.345	0	Distal	NA
chr8	2183000	2183499	500	*	CD16 Mono	Positive	Negative	0.0039899	11.048	0.0931798	1.25458	1.03175	12.3201	0.176471	10.9232	0.181818	Distal	NA
chr8	21950000	21950499	500	*	CD16 Mono	Positive	Negative	0.0108049	9.05552	0.136813	-0.100583	-5.23023	9.93358	0.647059	10.1234	0.136364	Intragenic	XPO7
chr8	21950500	21950999	500	*	CD16 Mono	Positive	Negative	0.000307263	16.1756	0.0413811	-0.414805	-7.06513	9.51694	0.823529	10.2814	0.136364	Intragenic	XPO7
chr8	22211000	22211499	500	*	CD16 Mono	Positive	Negative	0.0130939	8.67122	0.145564	-0.437516	-1.23276	12.9531	0.0588235	13.5454	0	Intragenic	BMP1
chr8	22599500	22599999	500	*	CD16 Mono	Positive	Negative	0.0154551	5.86384	0.156624	0.429599	0.422071	14.0168	0	13.5792	0	Promoter	C8orf58
chr8	22623000	22623499	500	*	CD16 Mono	Positive	Negative	0.0226121	5.19806	0.185159	0.429455	0.488045	12.747	0	12.4356	0	Intragenic	BIN3
chr8	22703500	22703999	500	*	CD16 Mono	Positive	Negative	0.000195818	13.8708	0.03899	1.02674	1.08377	13.6032	0	12.6191	0	Distal	NA
chr8	22715500	22715999	500	*	CD16 Mono	Positive	Negative	0.00175052	9.79432	0.0700835	0.692918	0.667717	14.6494	0	13.9131	0	Intragenic	PEBP4
chr8	22756000	22756499	500	*	CD16 Mono	Positive	Negative	0.0167015	5.72747	0.162864	0.304445	0.248262	14.3852	0	14.0267	0	Intragenic	PEBP4
chr8	23074500	23074999	500	*	CD16 Mono	Positive	Negative	0.00255881	9.09806	0.0777938	0.338776	0.448603	14.1114	0	13.7749	0	Intragenic	LOC286059
chr8	23177500	23177999	500	*	CD16 Mono	Positive	Negative	0.0178449	8.05207	0.168072	-0.355982	-5.03854	9.71447	0.823529	10.1865	0.318182	Distal	NA
chr8	23541000	23541499	500	*	CD16 Mono	Positive	Negative	0.0209854	5.32801	0.179012	0.658379	0.57536	12.4221	0	11.4944	0	Intragenic	SLC25A37
chr8	23554000	23554499	500	*	CD16 Mono	Positive	Negative	0.00535149	10.4608	0.103171	1.22249	0.894744	12.3031	0.0588235	11.026	0.0454545	Intragenic	SLC25A37
chr8	24349500	24349999	500	*	CD16 Mono	Positive	Negative	0.0209854	5.32801	0.179012	-0.37829	-0.367771	13.3379	0	13.6515	0	Intragenic	ADAM7-AS1, ADAM28
chr8	24387500	24387999	500	*	CD16 Mono	Positive	Negative	0.0255332	7.33555	0.198328	0.471005	-0.209223	13.0022	0.0588235	12.5821	0	Intragenic	ADAM7-AS1, ADAMDEC1
chr8	24418000	24418499	500	*	CD16 Mono	Positive	Negative	0.00256533	11.9313	0.0778412	0.837844	1.22867	12.1894	0.0588235	11.3485	0.0909091	Intragenic	ADAM7-AS1
chr8	25345500	25345999	500	*	CD16 Mono	Positive	Negative	0.019494	7.8753	0.173238	0.507937	2.17481	12.2493	0	11.6513	0.136364	Promoter	MIR6876
chr8	25458000	25458499	500	*	CD16 Mono	Positive	Negative	0.00955673	6.71571	0.128928	0.258301	0.189683	15.0168	0	14.7873	0	Promoter	CDCA2, KCTD9
chr8	26134000	26134499	500	*	CD16 Mono	Positive	Negative	0.00627453	7.46972	0.109147	0.955076	0.998944	12.5203	0	11.442	0	Distal	NA
chr8	26446000	26446499	500	*	CD16 Mono	Positive	Negative	0.00744101	7.1633	0.117206	0.531177	0.525759	12.8342	0	12.4356	0	Distal	NA
chr8	27340500	27340999	500	*	CD16 Mono	Positive	Negative	0.00760806	9.75709	0.119637	0.667932	-0.698991	12.5152	0.117647	11.8567	0	Intragenic	PTK2B
chr8	28388000	28388499	500	*	CD16 Mono	Positive	Negative	0.0252355	7.35901	0.197588	-0.679347	-2.0093	11.4928	0.117647	12.3722	0	Promoter	ZNF395
chr8	28401500	28401999	500	*	CD16 Mono	Positive	Negative	0.0154551	5.86384	0.156624	0.259165	0.262402	14.7681	0	14.4992	0	Distal	NA
chr8	28402000	28402499	500	*	CD16 Mono	Positive	Negative	0.00232973	9.26972	0.0756232	0.348318	0.366691	14.8888	0	14.5653	0	Distal	NA
chr8	28702000	28702499	500	*	CD16 Mono	Positive	Negative	0.0159426	8.27753	0.159946	-0.700826	-0.112573	11.4928	0	12.4269	0.0454545	Promoter	EXTL3-AS1
chr8	29263000	29263499	500	*	CD16 Mono	Positive	Negative	0.0154551	5.86384	0.156624	0.206587	0.264658	14.2672	0	14.1013	0	Promoter	KIF13B
chr8	29373000	29373499	500	*	CD16 Mono	Positive	Negative	0.00130647	10.3334	0.0633062	0.630802	0.63718	13.8255	0	13.155	0	Distal	NA
chr8	29583500	29583999	500	*	CD16 Mono	Positive	Negative	0.0205989	7.76504	0.179012	-0.932669	-1.19346	11.2821	0.176471	12.2805	0.136364	Distal	NA
chr8	29656500	29656999	500	*	CD16 Mono	Positive	Negative	0.00808814	9.63471	0.121161	1.03674	1.28937	12.2217	0.0588235	10.9583	0.0909091	Distal	NA
chr8	29848000	29848499	500	*	CD16 Mono	Positive	Negative	0.00498802	10.6014	0.101995	0.84641	2.46292	12.5893	0	11.8656	0.136364	Distal	NA
chr8	29886000	29886499	500	*	CD16 Mono	Positive	Negative	0.00233913	12.116	0.0758233	-0.291503	-6.38026	10.0486	0.882353	10.2585	0.272727	Distal	NA
chr8	29957000	29957499	500	*	CD16 Mono	Positive	Negative	0.00484405	10.66	0.0996413	-0.990457	-1.0682	11.068	0.0588235	12.0256	0.0454545	Promoter	MIR3148
chr8	29999000	29999499	500	*	CD16 Mono	Positive	Negative	0.0109841	9.02261	0.137384	-0.788974	-1.41026	12.4912	0.0588235	13.4132	0	Distal	NA
chr8	30081000	30081499	500	*	CD16 Mono	Positive	Negative	0.00565531	10.3503	0.105259	-0.807752	-1.5002	11.5206	0.117647	12.3981	0.0454545	Intragenic	SARAF
chr8	30656000	30656499	500	*	CD16 Mono	Positive	Negative	0.000683742	14.5759	0.0531188	1.09517	3.06568	12.2675	0	10.9715	0.181818	Intragenic	GTF2E2
chr8	30727500	30727999	500	*	CD16 Mono	Positive	Negative	0.0057554	7.62533	0.105259	0.303818	0.349282	14.571	0	14.3331	0	Promoter	GSR
chr8	33567000	33567499	500	*	CD16 Mono	Positive	Negative	0.00744101	7.1633	0.117206	-0.328904	-0.429063	13.9251	0	14.2397	0	Promoter	RNF122
chr8	37330000	37330499	500	*	CD16 Mono	Positive	Negative	0.00868326	9.49272	0.124862	-0.828927	-0.945264	12.3194	0.0588235	13.2131	0.0454545	Distal	NA
chr8	37332000	37332499	500	*	CD16 Mono	Positive	Negative	0.0226121	5.19806	0.185159	-0.573213	-0.5747	13.1052	0	13.6673	0	Distal	NA
chr8	37584000	37584499	500	*	CD16 Mono	Positive	Negative	0.00234474	12.1112	0.0759529	-0.849082	-2.25857	12.3	0.117647	13.105	0	Distal	NA
chr8	37591000	37591499	500	*	CD16 Mono	Positive	Negative	0.000218998	13.6606	0.03899	-0.595885	-0.696441	12.747	0	13.3891	0	Distal	NA
chr8	37631000	37631499	500	*	CD16 Mono	Positive	Negative	0.00740337	9.81164	0.117206	-0.503442	-5.53042	9.77389	0.764706	10.2814	0.227273	Distal	NA
chr8	37874000	37874499	500	*	CD16 Mono	Positive	Negative	0.0226121	5.19806	0.185159	-0.416718	-0.355832	13.2673	0	13.4923	0	Intragenic	RAB11FIP1
chr8	37910000	37910499	500	*	CD16 Mono	Positive	Negative	0.023862	7.47094	0.19172	-1.04016	-2.90845	11.222	0.176471	12.4917	0	Distal	NA
chr8	38468500	38468999	500	*	CD16 Mono	Positive	Negative	0.0119122	8.86039	0.141055	0.75573	1.0602	12.9487	0.0588235	12.2301	0.0909091	Promoter	FGFR1
chr8	38790500	38790999	500	*	CD16 Mono	Positive	Negative	0.0226121	5.19806	0.185159	-0.434991	-0.394197	13.3044	0	13.7617	0	Intragenic	TACC1
chr8	38901000	38901499	500	*	CD16 Mono	Positive	Negative	0.00955673	6.71571	0.128928	-0.387153	-0.400156	12.9229	0	13.2562	0	Promoter	PLEKHA2
chr8	38943500	38943999	500	*	CD16 Mono	Positive	Negative	0.00744101	7.1633	0.117206	-0.356774	-0.367013	14.05	0	14.4617	0	Intragenic	PLEKHA2
chr8	39951500	39951999	500	*	CD16 Mono	Positive	Negative	0.00971724	9.26771	0.130868	0.583399	-1.769	12.0147	0.235294	11.4746	0.0454545	Intragenic	IDO2
chr8	41490000	41490499	500	*	CD16 Mono	Positive	Negative	0.00158905	9.97239	0.0669745	0.247521	0.298316	15.624	0	15.4321	0	Promoter	GOLGA7
chr8	41528500	41528999	500	*	CD16 Mono	Positive	Negative	0.0180353	5.59271	0.168072	0.443896	0.353939	13.7572	0	13.2865	0	Promoter	GINS4
chr8	41570000	41570499	500	*	CD16 Mono	Positive	Negative	0.00683544	7.31571	0.112956	0.510152	0.638691	13.2207	0	12.6311	0	Intragenic	GPAT4-AS1
chr8	41578000	41578499	500	*	CD16 Mono	Positive	Negative	6.91332e-05	15.8344	0.033848	0.402569	0.440264	15.4407	0	15.0276	0	Promoter	GPAT4-AS1, GPAT4
chr8	41987500	41987999	500	*	CD16 Mono	Positive	Negative	0.0159497	8.27663	0.159946	-0.162781	-4.98696	9.52832	0.823529	10.0673	0.318182	Intragenic	KAT6A
chr8	42265500	42265999	500	*	CD16 Mono	Positive	Negative	0.00627453	7.46972	0.109147	0.932629	0.899955	12.9519	0	12.0469	0	Intragenic	IKBKB-DT
chr8	42271000	42271499	500	*	CD16 Mono	Positive	Negative	0.0226121	5.19806	0.185159	-0.268627	-0.281167	13.7981	0	14.0317	0	Promoter	IKBKB-DT, IKBKB
chr8	42692500	42692999	500	*	CD16 Mono	Positive	Negative	0.00634947	10.1188	0.109358	0.498142	-0.203891	13.2489	0.0588235	12.8584	0	Distal	NA
chr8	42898500	42898999	500	*	CD16 Mono	Positive	Negative	0.00189428	12.5378	0.071353	-0.671077	-0.894646	12.0267	0.0588235	12.7678	0.0454545	Promoter	RNF170
chr8	47369500	47369999	500	*	CD16 Mono	Positive	Negative	0.0103728	6.56972	0.132701	-0.317037	-0.338197	13.8469	0	14.1517	0	Intragenic	SPIDR
chr8	47526500	47526999	500	*	CD16 Mono	Positive	Negative	0.0243473	5.06972	0.19172	0.505471	0.467633	12.747	0	12.2286	0	Intragenic	SPIDR
chr8	47627500	47627999	500	*	CD16 Mono	Positive	Negative	0.00255881	9.09806	0.0777938	-0.269368	-0.262864	15.1688	0	15.4811	0	Intragenic	SPIDR
chr8	47735000	47735499	500	*	CD16 Mono	Positive	Negative	0.0261968	4.94298	0.198328	-0.252323	-0.264899	14.7085	0	14.8864	0	Intragenic	SPIDR
chr8	47960500	47960999	500	*	CD16 Mono	Positive	Negative	0.0132054	6.14138	0.145564	0.230563	0.239375	15.392	0	15.2602	0	Promoter	MCM4, PRKDC
chr8	54269000	54269499	500	*	CD16 Mono	Positive	Negative	0.00158905	9.97239	0.0669745	0.917301	0.873326	13.3401	0	12.2942	0	Distal	NA
chr8	55885500	55885999	500	*	CD16 Mono	Positive	Negative	0.0180353	5.59271	0.168072	-0.174757	-0.223527	15.6595	0	15.8324	0	Intragenic	LYN
chr8	55909000	55909499	500	*	CD16 Mono	Positive	Negative	0.0120042	8.84499	0.141055	-0.129712	-5.41335	10.5683	0.647059	10.6672	0.136364	Intragenic	LYN
chr8	55924500	55924999	500	*	CD16 Mono	Positive	Negative	0.0180353	5.59271	0.168072	-0.422799	-0.415372	13.7514	0	14.204	0	Intragenic	LYN
chr8	55939500	55939999	500	*	CD16 Mono	Positive	Negative	0.000469158	12.2344	0.0463265	-0.469087	-0.534994	14.0383	0	14.4715	0	Intragenic	LYN
chr8	55984000	55984499	500	*	CD16 Mono	Positive	Negative	0.00595237	10.2479	0.107658	-0.346107	-5.47082	9.66586	0.823529	9.86298	0.272727	Intragenic	LYN
chr8	56029000	56029499	500	*	CD16 Mono	Positive	Negative	0.00147313	13.0407	0.0665129	-0.578294	-3.30003	11.8525	0.235294	12.3309	0	Distal	NA
chr8	56211000	56211499	500	*	CD16 Mono	Positive	Negative	0.0180353	5.59271	0.168072	0.200449	0.179823	15.05	0	14.7907	0	Promoter	PLAG1, CHCHD7
chr8	56559000	56559499	500	*	CD16 Mono	Positive	Negative	0.0052524	10.4981	0.101995	-0.797729	-1.60311	12.7172	0.0588235	13.3753	0	Intragenic	LINC00968
chr8	57362500	57362999	500	*	CD16 Mono	Positive	Negative	8.84243e-05	18.6667	0.0340383	-0.255346	-8.00302	10.5479	0.882353	10.5986	0.136364	Intragenic	LOC101929488
chr8	58155500	58155999	500	*	CD16 Mono	Positive	Negative	0.0103728	6.56972	0.132701	-0.564198	-0.560822	12.8342	0	13.3616	0	Distal	NA
chr8	58898500	58898999	500	*	CD16 Mono	Positive	Negative	0.0103728	6.56972	0.132701	-0.367948	-0.367432	12.6033	0	12.9093	0	Intragenic	TOX
chr8	60385000	60385499	500	*	CD16 Mono	Positive	Negative	0.00595891	10.2457	0.107658	-0.693699	0.452354	11.9656	0	12.7371	0.0909091	Distal	NA
chr8	60392500	60392999	500	*	CD16 Mono	Positive	Negative	0.0198282	7.8413	0.175577	-0.642041	-1.90962	12.0776	0.117647	12.7496	0	Distal	NA
chr8	60660500	60660999	500	*	CD16 Mono	Positive	Negative	0.00918207	9.38101	0.128906	-0.629798	-1.34561	12.4323	0.0588235	13.0536	0	Distal	NA
chr8	60852000	60852499	500	*	CD16 Mono	Positive	Negative	0.000642972	11.6473	0.0521052	-0.378579	-0.345868	14.7726	0	15.15	0	Intragenic	CHD7
chr8	60923000	60923499	500	*	CD16 Mono	Positive	Negative	0.00352369	11.2965	0.0898449	-0.171012	-5.89967	10.3769	0.647059	10.5072	0.0909091	Distal	NA
chr8	61760000	61760499	500	*	CD16 Mono	Positive	Negative	0.00952508	9.30765	0.128928	0.802651	1.94086	12.8371	0	12.0491	0.0909091	Distal	NA
chr8	63038500	63038999	500	*	CD16 Mono	Positive	Negative	0.00175052	9.79432	0.0700835	0.385327	0.387935	14.5892	0	14.2067	0	Promoter	GGH
chr8	63039000	63039499	500	*	CD16 Mono	Positive	Negative	0.00369594	8.42747	0.0900555	0.431279	0.450334	14.0746	0	13.6902	0	Promoter	GGH
chr8	630500	630999	500	*	CD16 Mono	Positive	Negative	0.00107093	10.7007	0.0590105	0.61365	0.608267	13.8847	0	13.3599	0	Intragenic	ERICH1
chr8	631000	631499	500	*	CD16 Mono	Positive	Negative	0.00744101	7.1633	0.117206	0.403001	0.446001	14.3844	0	13.9357	0	Intragenic	ERICH1
chr8	63147000	63147499	500	*	CD16 Mono	Positive	Negative	0.0209854	5.32801	0.179012	-0.35009	-0.456177	14.2447	0	14.7042	0	Distal	NA
chr8	63168000	63168499	500	*	CD16 Mono	Positive	Negative	0.0226121	5.19806	0.185159	0.223425	0.245232	15.3253	0	15.0856	0	Promoter	YTHDF3-DT, YTHDF3
chr8	66022000	66022499	500	*	CD16 Mono	Positive	Negative	0.0173402	8.10946	0.167356	0.721368	1.33841	12.3403	0	11.4815	0.0454545	Intragenic	DNAJC5B
chr8	66124000	66124499	500	*	CD16 Mono	Positive	Negative	0.000242085	16.6524	0.0405038	1.1474	1.69442	13.6543	0	12.5075	0.0454545	Distal	NA
chr8	66752500	66752999	500	*	CD16 Mono	Positive	Negative	0.00649667	10.0729	0.11173	-0.608931	-5.46129	9.49433	0.823529	10.1942	0.272727	Intragenic	C8orf44-SGK3, SGK3
chr8	67366000	67366499	500	*	CD16 Mono	Positive	Negative	0.00233636	12.1183	0.0757861	-1.03519	-5.99396	9.04386	0.764706	10.2585	0.181818	Intragenic	ARFGEF1-DT
chr8	68241000	68241499	500	*	CD16 Mono	Positive	Negative	0.0028083	8.92801	0.0804855	-0.487322	-0.550661	12.847	0	13.4889	0	Distal	NA
chr8	70199500	70199999	500	*	CD16 Mono	Positive	Negative	0.00579221	10.3025	0.105399	-0.713332	-5.81147	10.0534	0.647059	10.7802	0.136364	Intragenic	NCOA2
chr8	70401500	70401999	500	*	CD16 Mono	Positive	Negative	0.0201005	7.81402	0.176823	-0.722699	-2.2994	11.8213	0.176471	12.4269	0.0454545	Intragenic	NCOA2
chr8	73294000	73294499	500	*	CD16 Mono	Positive	Negative	0.00744101	7.1633	0.117206	-0.322249	-0.363751	14.016	0	14.3043	0	Promoter	RDH10, RPL7
chr8	73667500	73667999	500	*	CD16 Mono	Positive	Negative	0.000713116	11.4547	0.0531188	-0.823977	-0.758234	11.9239	0	12.6904	0	Intragenic	STAU2
chr8	76545500	76545999	500	*	CD16 Mono	Positive	Negative	0.000713013	14.492	0.0531188	-0.838973	-2.43825	12.1725	0.176471	12.9885	0.0454545	Distal	NA
chr8	79768000	79768499	500	*	CD16 Mono	Positive	Negative	1.37738e-05	18.9002	0.02832	-0.519122	-0.537972	14.3063	0	14.7997	0	Promoter	LINC01607, HEY1
chr8	81051000	81051499	500	*	CD16 Mono	Positive	Negative	0.00980295	9.25014	0.131683	-0.2368	-5.56355	10.0426	0.764706	10.2814	0.227273	Intragenic	PAG1
chr8	81107000	81107499	500	*	CD16 Mono	Positive	Negative	0.00879838	6.8633	0.124862	-0.492477	-0.417612	12.9229	0	13.4534	0	Intragenic	PAG1
chr8	81111500	81111999	500	*	CD16 Mono	Positive	Negative	0.00864191	9.50226	0.124862	0.40664	1.0369	13.4319	0	13.0878	0.0454545	Promoter	PAG1
chr8	8244500	8244999	500	*	CD16 Mono	Positive	Negative	0.000968504	10.8868	0.05726	-0.499127	-0.531432	14.1688	0	14.8295	0	Intragenic	FAM86B3P
chr8	8324000	8324499	500	*	CD16 Mono	Positive	Negative	0.0103728	6.56972	0.132701	-0.835245	-0.858308	11.4829	0	12.521	0	Intragenic	PRAG1
chr8	85594000	85594499	500	*	CD16 Mono	Positive	Negative	0.00105389	13.7105	0.0590105	-0.308688	-6.55348	10.2989	0.705882	10.5717	0.0909091	Distal	NA
chr8	86049500	86049999	500	*	CD16 Mono	Positive	Negative	0.00184584	12.5896	0.071353	0.610715	-6.07387	10.7512	0.882353	10.0418	0.272727	Intragenic	PSKH2
chr8	8683500	8683999	500	*	CD16 Mono	Positive	Negative	0.00941757	9.33036	0.128928	0.306667	-5.40353	10.3244	0.764706	10.2814	0.227273	Distal	NA
chr8	89777000	89777499	500	*	CD16 Mono	Positive	Negative	4.26678e-05	16.7489	0.033848	-0.731541	-0.720788	12.986	0	13.7283	0	Intragenic	RIPK2
chr8	90985000	90985499	500	*	CD16 Mono	Positive	Negative	0.00918207	9.38101	0.128906	0.518974	-0.266583	12.9606	0.0588235	12.4104	0	Promoter	C8orf88
chr8	9150500	9150999	500	*	CD16 Mono	Positive	Negative	0.00809426	7.0125	0.121161	0.345112	0.393828	14.1918	0	13.8908	0	Promoter	PPP1R3B
chr8	92524500	92524999	500	*	CD16 Mono	Positive	Negative	0.0257143	7.32141	0.198328	-0.534046	-2.65461	11.8678	0.176471	12.3414	0	Distal	NA
chr8	93700500	93700999	500	*	CD16 Mono	Positive	Negative	0.0121932	6.28255	0.141055	0.571141	0.616675	12.747	0	12.1436	0	Promoter	CIBAR1, CIBAR1-DT
chr8	94119500	94119999	500	*	CD16 Mono	Positive	Negative	0.0105368	9.10576	0.134106	0.065192	-5.2559	9.79794	0.764706	10.1234	0.227273	Distal	NA
chr8	96657000	96657499	500	*	CD16 Mono	Positive	Negative	0.00189428	12.5378	0.071353	-0.65466	-0.792017	13.1624	0.0588235	13.8858	0.0454545	Intragenic	CPQ
chr8	98045500	98045999	500	*	CD16 Mono	Positive	Negative	0.0243473	5.06972	0.19172	-0.243216	-0.324677	14.0391	0	14.2893	0	Promoter	RPL30
chr8	98941000	98941499	500	*	CD16 Mono	Positive	Negative	0.00683544	7.31571	0.112956	0.423955	0.345472	13.4716	0	13.0141	0	Intragenic	STK3
chr9	1009000	1009499	500	*	CD16 Mono	Positive	Negative	0.0209854	5.32801	0.179012	0.394502	0.388089	13.3647	0	13.033	0	Distal	NA
chr9	101398000	101398499	500	*	CD16 Mono	Positive	Negative	0.0252086	7.36114	0.197588	-0.746097	-0.785542	11.0271	0.0588235	12.0116	0.0454545	Promoter	ZNF189
chr9	101530000	101530499	500	*	CD16 Mono	Positive	Negative	0.0180353	5.59271	0.168072	0.256017	0.281377	13.4372	0	13.2299	0	Distal	NA
chr9	104961000	104961499	500	*	CD16 Mono	Positive	Negative	0.000469158	12.2344	0.0463265	0.565625	0.572013	13.4419	0	12.9247	0	Distal	NA
chr9	105141500	105141999	500	*	CD16 Mono	Positive	Negative	0.000272778	16.4137	0.0406494	1.19804	1.67006	12.5203	0	11.1859	0.0454545	Distal	NA
chr9	107615500	107615999	500	*	CD16 Mono	Positive	Negative	0.00543773	10.4288	0.104193	-0.741756	-0.218747	12.5504	0	13.2922	0.0454545	Distal	NA
chr9	107878500	107878999	500	*	CD16 Mono	Positive	Negative	0.00471957	10.7121	0.0996413	0.775132	-1.28823	12.1833	0.176471	11.3884	0	Distal	NA
chr9	109013500	109013999	500	*	CD16 Mono	Positive	Negative	0.0243473	5.06972	0.19172	0.249143	0.355715	14.3547	0	14.188	0	Promoter	CTNNAL1
chr9	110256500	110256999	500	*	CD16 Mono	Positive	Negative	0.000218998	13.6606	0.03899	0.413849	0.395745	15.4581	0	14.9624	0	Promoter	TXN
chr9	112097500	112097999	500	*	CD16 Mono	Positive	Negative	0.00809426	7.0125	0.121161	-0.526038	-0.648476	12.2493	0	12.8415	0	Intragenic	SUSD1
chr9	112333500	112333999	500	*	CD16 Mono	Positive	Negative	0.00955673	6.71571	0.128928	0.222272	0.239417	15.6557	0	15.3983	0	Promoter	PTBP3
chr9	112486500	112486999	500	*	CD16 Mono	Positive	Negative	0.0180353	5.59271	0.168072	0.536066	0.634491	13.0387	0	12.5655	0	Promoter	KIAA1958
chr9	112487000	112487499	500	*	CD16 Mono	Positive	Negative	0.00334863	11.3984	0.0863566	0.83053	1.27049	12.5504	0	11.6944	0.0454545	Promoter	KIAA1958
chr9	112894500	112894999	500	*	CD16 Mono	Positive	Negative	0.0194616	5.45956	0.173016	-0.462626	-0.381839	12.5266	0	13.067	0	Distal	NA
chr9	113151500	113151999	500	*	CD16 Mono	Positive	Negative	0.00144139	10.1521	0.0651427	-0.567885	-0.576972	12.747	0	13.3759	0	Intragenic	SLC31A2
chr9	113152000	113152499	500	*	CD16 Mono	Positive	Negative	0.000968504	10.8868	0.05726	-0.635098	-0.582755	12.9862	0	13.7343	0	Intragenic	SLC31A2
chr9	113155000	113155499	500	*	CD16 Mono	Positive	Negative	0.0226121	5.19806	0.185159	-0.556692	-0.490708	11.6035	0	12.3266	0	Intragenic	SLC31A2
chr9	113233000	113233499	500	*	CD16 Mono	Positive	Negative	0.00175052	9.79432	0.0700835	-0.743812	-0.760873	12.3277	0	13.0497	0	Intragenic	SLC31A1
chr9	113580500	113580999	500	*	CD16 Mono	Positive	Negative	0.0112504	6.42533	0.137384	0.480129	0.528614	14.1523	0	13.7378	0	Promoter	RGS3
chr9	114155000	114155499	500	*	CD16 Mono	Positive	Negative	0.023862	7.47094	0.19172	0.658699	-1.48616	12.4391	0.176471	11.5551	0	Promoter	COL27A1
chr9	114373000	114373499	500	*	CD16 Mono	Positive	Negative	0.00369594	8.42747	0.0900555	-0.307093	-0.362142	14.0168	0	14.4725	0	Intragenic	AKNA
chr9	114504500	114504999	500	*	CD16 Mono	Positive	Negative	0.00144139	10.1521	0.0651427	0.642939	0.802449	12.6643	0	12.0915	0	Promoter	WHRN
chr9	114958000	114958499	500	*	CD16 Mono	Positive	Negative	0.00369594	8.42747	0.0900555	0.429919	0.433346	14.3504	0	13.8524	0	Distal	NA
chr9	117677500	117677999	500	*	CD16 Mono	Positive	Negative	0.00368622	11.2063	0.0900555	-1.14298	-2.42866	10.9881	0.176471	12.2391	0.0454545	Distal	NA
chr9	120926000	120926499	500	*	CD16 Mono	Positive	Negative	0.00130647	10.3334	0.0633062	0.898902	0.859189	13.5711	0	12.6833	0	Intragenic	TRAF1
chr9	120928500	120928999	500	*	CD16 Mono	Positive	Negative	0.0173402	8.10946	0.167356	0.574458	1.10382	12.5675	0	11.9408	0.0454545	Promoter	TRAF1
chr9	120931500	120931999	500	*	CD16 Mono	Positive	Negative	0.00879838	6.8633	0.124862	0.467329	0.464232	13.1452	0	12.5701	0	Distal	NA
chr9	121221000	121221499	500	*	CD16 Mono	Positive	Negative	0.0261968	4.94298	0.198328	0.475572	0.410178	13.357	0	12.7629	0	Intragenic	GSN
chr9	121546000	121546499	500	*	CD16 Mono	Positive	Negative	0.0167015	5.72747	0.162864	0.253942	0.292858	13.9677	0	13.7385	0	Distal	NA
chr9	122125500	122125999	500	*	CD16 Mono	Positive	Negative	0.0134775	8.61347	0.147868	-0.408258	-5.07229	9.52832	0.823529	9.78099	0.318182	Distal	NA
chr9	122883000	122883499	500	*	CD16 Mono	Positive	Negative	0.0201005	7.81402	0.176823	-0.686603	-2.19968	12.1878	0.176471	12.9375	0.0454545	Intragenic	RC3H2
chr9	122912500	122912999	500	*	CD16 Mono	Positive	Negative	0.00319666	11.4913	0.0863566	0.864012	-1.25905	12.1085	0.176471	11.2579	0	Intragenic	ZBTB6
chr9	122931500	122931999	500	*	CD16 Mono	Positive	Negative	0.00144139	10.1521	0.0651427	-0.266747	-0.274427	14.8469	0	15.0939	0	Promoter	ZBTB26
chr9	123339000	123339499	500	*	CD16 Mono	Positive	Negative	0.0100471	9.20094	0.132701	0.901695	0.11435	12.9609	0.0588235	11.9361	0	Distal	NA
chr9	123998000	123998499	500	*	CD16 Mono	Positive	Negative	0.00192695	9.61785	0.071353	0.796081	0.719553	13.1882	0	12.4276	0	Distal	NA
chr9	124419500	124419999	500	*	CD16 Mono	Positive	Negative	0.00955673	6.71571	0.128928	0.487031	0.487157	12.9229	0	12.5719	0	Distal	NA
chr9	124852500	124852999	500	*	CD16 Mono	Positive	Negative	0.0167015	5.72747	0.162864	0.499574	0.450827	13.8144	0	13.1258	0	Promoter	WDR38
chr9	124853000	124853499	500	*	CD16 Mono	Positive	Negative	0.00683544	7.31571	0.112956	0.309154	0.378748	14.3844	0	14.1627	0	Promoter	WDR38
chr9	124941000	124941499	500	*	CD16 Mono	Positive	Negative	0.0121932	6.28255	0.141055	0.246794	0.22539	15.5542	0	15.3204	0	Promoter	GOLGA1
chr9	125200000	125200499	500	*	CD16 Mono	Positive	Negative	0.0243473	5.06972	0.19172	0.207154	0.230913	14.6443	0	14.4892	0	Promoter	RABEPK, LOC105376271
chr9	126805500	126805999	500	*	CD16 Mono	Positive	Negative	0.00483171	7.94138	0.0996413	0.556984	0.524734	13.7267	0	13.1202	0	Intragenic	ZBTB43
chr9	126806000	126806499	500	*	CD16 Mono	Positive	Negative	0.0194616	5.45956	0.173016	0.550867	0.535952	12.4827	0	11.8567	0	Intragenic	ZBTB43
chr9	127224000	127224499	500	*	CD16 Mono	Positive	Negative	0.000124223	14.7275	0.0353863	0.68404	0.771681	13.7819	0	13.2098	0	Distal	NA
chr9	127224500	127224999	500	*	CD16 Mono	Positive	Negative	0.00369594	8.42747	0.0900555	0.370534	0.442662	14.5175	0	14.0324	0	Distal	NA
chr9	127225000	127225499	500	*	CD16 Mono	Positive	Negative	1.56657e-05	18.6547	0.02832	0.47707	0.513696	14.6963	0	14.2021	0	Distal	NA
chr9	127398000	127398499	500	*	CD16 Mono	Positive	Negative	0.000644912	14.6928	0.0521725	0.815489	1.97113	12.2197	0	11.3275	0.0909091	Intragenic	SLC2A8
chr9	127504000	127504499	500	*	CD16 Mono	Positive	Negative	0.00255881	9.09806	0.0777938	0.446853	0.558649	13.3044	0	12.8767	0	Distal	NA
chr9	127519000	127519499	500	*	CD16 Mono	Positive	Negative	0.000469158	12.2344	0.0463265	0.826231	0.838796	13.5994	0	12.7583	0	Intragenic	NIBAN2
chr9	127519500	127519999	500	*	CD16 Mono	Positive	Negative	0.00369594	8.42747	0.0900555	0.871717	0.837112	13.7469	0	12.8946	0	Intragenic	NIBAN2
chr9	127579000	127579499	500	*	CD16 Mono	Positive	Negative	0.000244736	13.4521	0.0405038	0.77903	0.839246	14.807	0	14.0149	0	Promoter	NIBAN2
chr9	127771000	127771499	500	*	CD16 Mono	Positive	Negative	0.00232973	9.26972	0.0756232	0.265516	0.328145	15.1454	0	14.9848	0	Promoter	SH2D3C
chr9	127771500	127771999	500	*	CD16 Mono	Positive	Negative	0.00232973	9.26972	0.0756232	0.428679	0.356529	14.7629	0	14.3321	0	Promoter	SH2D3C
chr9	127781000	127781499	500	*	CD16 Mono	Positive	Negative	0.00211959	9.44298	0.0729605	-0.578228	-0.507959	12.705	0	13.2872	0	Distal	NA
chr9	127802000	127802499	500	*	CD16 Mono	Positive	Negative	0.0209854	5.32801	0.179012	-0.456718	-0.503306	13.3276	0	13.6276	0	Promoter	FPGS
chr9	127828500	127828999	500	*	CD16 Mono	Positive	Negative	0.00211959	9.44298	0.0729605	0.755977	0.685624	12.8422	0	12.0202	0	Intragenic	ENG
chr9	127838500	127838999	500	*	CD16 Mono	Positive	Negative	0.000958005	13.9013	0.05726	1.09012	1.6594	12.6607	0	11.3718	0.0454545	Intragenic	ENG
chr9	127906500	127906999	500	*	CD16 Mono	Positive	Negative	0.0112504	6.42533	0.137384	0.482008	0.505351	12.747	0	12.3952	0	Promoter	ST6GALNAC6
chr9	127916500	127916999	500	*	CD16 Mono	Positive	Negative	0.0255332	7.33555	0.198328	0.490397	-0.0887468	12.7008	0.0588235	12.2446	0	Promoter	ST6GALNAC4
chr9	128068000	128068499	500	*	CD16 Mono	Positive	Negative	0.00955673	6.71571	0.128928	0.22952	0.207025	15.7162	0	15.4709	0	Promoter	SLC25A25, NAIF1
chr9	128072000	128072499	500	*	CD16 Mono	Positive	Negative	0.00135949	13.2013	0.0651239	-0.750722	-1.67679	11.8472	0.117647	12.4269	0.0454545	Intragenic	SLC25A25
chr9	128098500	128098999	500	*	CD16 Mono	Positive	Negative	0.0132054	6.14138	0.145564	0.383305	0.356892	14.146	0	13.8095	0	Promoter	SLC25A25
chr9	128218500	128218999	500	*	CD16 Mono	Positive	Negative	0.000521521	12.0371	0.0479698	0.376842	0.409816	15.2861	0	14.9371	0	Intragenic	DNM1
chr9	128226500	128226999	500	*	CD16 Mono	Positive	Negative	0.0180353	5.59271	0.168072	0.674074	0.6302	12.3388	0	11.6954	0	Intragenic	DNM1
chr9	128250500	128250999	500	*	CD16 Mono	Positive	Negative	0.000421733	12.4334	0.0451423	0.425196	0.480396	14.4742	0	14.1257	0	Intragenic	DNM1
chr9	128457000	128457499	500	*	CD16 Mono	Positive	Negative	0.00428832	10.9037	0.0960041	-0.758986	-2.65172	11.3387	0.176471	12.0909	0	Promoter	ODF2
chr9	128818000	128818499	500	*	CD16 Mono	Positive	Negative	0.00955673	6.71571	0.128928	0.314419	0.29131	15.1051	0	14.7123	0	Promoter	ENDOG
chr9	129178000	129178499	500	*	CD16 Mono	Positive	Negative	0.0142913	6.0018	0.150846	0.240602	0.229082	15.2872	0	15.0249	0	Promoter	IER5L
chr9	129343500	129343999	500	*	CD16 Mono	Positive	Negative	0.00175052	9.79432	0.0700835	0.470256	0.497714	14.0699	0	13.6077	0	Intragenic	LINC01503
chr9	129406500	129406999	500	*	CD16 Mono	Positive	Negative	0.0164373	8.2164	0.162864	-0.858101	-0.93846	11.9795	0.0588235	12.8575	0.0454545	Distal	NA
chr9	129416500	129416999	500	*	CD16 Mono	Positive	Negative	0.00232973	9.26972	0.0756232	-0.354043	-0.305168	14.0383	0	14.465	0	Distal	NA
chr9	129417000	129417499	500	*	CD16 Mono	Positive	Negative	0.0028083	8.92801	0.0804855	-0.665122	-0.781753	12.2157	0	12.7947	0	Distal	NA
chr9	129488500	129488999	500	*	CD16 Mono	Positive	Negative	0.00211959	9.44298	0.0729605	0.243085	0.263265	15.6961	0	15.481	0	Promoter	LINC00963
chr9	129496500	129496999	500	*	CD16 Mono	Positive	Negative	0.0261968	4.94298	0.198328	0.607126	0.597132	13.1115	0	12.7565	0	Intragenic	LINC00963
chr9	129584000	129584499	500	*	CD16 Mono	Positive	Negative	0.0057554	7.62533	0.105259	-0.40569	-0.514368	13.4319	0	13.7408	0	Distal	NA
chr9	129954500	129954999	500	*	CD16 Mono	Positive	Negative	0.0122448	8.80531	0.141617	-0.559835	-3.29807	11.8147	0.235294	12.4002	0	Intragenic	FNBP1
chr9	130990000	130990499	500	*	CD16 Mono	Positive	Negative	0.000933153	10.9557	0.05726	NA	-5.39193	NA	1	9.87918	0.454545	Distal	NA
chr9	131280000	131280499	500	*	CD16 Mono	Positive	Negative	0.00309848	11.5537	0.0844752	1.23608	1.18707	12.1003	0.117647	11.026	0.136364	Distal	NA
chr9	131627500	131627999	500	*	CD16 Mono	Positive	Negative	0.00337511	8.59271	0.0863566	-0.462521	-0.431253	13.2369	0	13.7723	0	Intragenic	RAPGEF1
chr9	131670000	131670499	500	*	CD16 Mono	Positive	Negative	0.00432973	10.8845	0.0960041	-0.975693	-1.6638	13.5082	0.0588235	14.5672	0	Intragenic	RAPGEF1
chr9	131701000	131701499	500	*	CD16 Mono	Positive	Negative	0.0100471	9.20094	0.132701	-0.637229	-1.54807	12.6751	0.0588235	13.2366	0	Intragenic	RAPGEF1
chr9	131733000	131733499	500	*	CD16 Mono	Positive	Negative	0.00337511	8.59271	0.0863566	-0.526891	-0.500256	12.9229	0	13.2956	0	Intragenic	RAPGEF1
chr9	132241000	132241499	500	*	CD16 Mono	Positive	Negative	9.84896e-05	15.1654	0.0340383	0.44532	0.42499	16.0486	0	15.5621	0	Intragenic	NTNG2
chr9	133112500	133112999	500	*	CD16 Mono	Positive	Negative	0.000110653	14.9457	0.0344431	0.399863	0.384375	15.4888	0	15.0648	0	Intragenic	RALGDS
chr9	133115000	133115499	500	*	CD16 Mono	Positive	Negative	0.00395778	11.0641	0.0931798	0.827262	0.520248	12.9763	0.0588235	12.0417	0.0454545	Intragenic	RALGDS
chr9	133121500	133121999	500	*	CD16 Mono	Positive	Negative	0.00527532	7.78255	0.101995	0.343503	0.33169	14.6542	0	14.3723	0	Promoter	RALGDS
chr9	133133500	133133999	500	*	CD16 Mono	Positive	Negative	0.0130896	8.67188	0.145564	0.835732	1.17927	12.129	0.0588235	11.3413	0.0909091	Intragenic	RALGDS
chr9	133144500	133144999	500	*	CD16 Mono	Positive	Negative	0.0121932	6.28255	0.141055	0.515727	0.484378	13.5892	0	13.0519	0	Intragenic	RALGDS
chr9	133376000	133376499	500	*	CD16 Mono	Positive	Negative	0.0243473	5.06972	0.19172	0.155121	0.164618	15.6542	0	15.5367	0	Promoter	STKLD1, SURF4
chr9	133743000	133743499	500	*	CD16 Mono	Positive	Negative	0.00329165	11.4327	0.0863566	0.715413	1.77906	12.6965	0	12.1823	0.0909091	Distal	NA
chr9	133823500	133823999	500	*	CD16 Mono	Positive	Negative	0.0219622	7.63686	0.185159	0.771538	2.64354	12.334	0	11.3938	0.181818	Intragenic	VAV2
chr9	133992500	133992999	500	*	CD16 Mono	Positive	Negative	0.000469158	12.2344	0.0463265	0.306222	0.326105	14.2455	0	13.9234	0	Promoter	VAV2
chr9	134929000	134929499	500	*	CD16 Mono	Positive	Negative	0.0167015	5.72747	0.162864	-0.22381	-0.223481	14.6548	0	14.7672	0	Distal	NA
chr9	135504500	135504999	500	*	CD16 Mono	Positive	Negative	0.0235602	7.49639	0.191092	0.698039	-0.0147625	12.4812	0.0588235	11.7391	0	Intragenic	LOC101928525, MRPS2
chr9	135903000	135903499	500	*	CD16 Mono	Positive	Negative	0.000338071	15.9845	0.0414018	-0.0665182	-7.02454	10.4304	0.705882	10.4044	0.0454545	Intragenic	CAMSAP1
chr9	135926500	135926999	500	*	CD16 Mono	Positive	Negative	0.00369594	8.42747	0.0900555	0.547777	0.58835	13.6648	0	13.1174	0	Distal	NA
chr9	135927000	135927499	500	*	CD16 Mono	Positive	Negative	0.0112504	6.42533	0.137384	0.554706	0.549241	14.6494	0	14.0457	0	Distal	NA
chr9	135968500	135968999	500	*	CD16 Mono	Positive	Negative	0.00416275	10.9632	0.0948874	0.00815885	-5.59743	10.0534	0.647059	10.1942	0.0909091	Distal	NA
chr9	136109500	136109999	500	*	CD16 Mono	Positive	Negative	0.00192695	9.61785	0.071353	0.502322	0.497899	14.7513	0	14.1902	0	Distal	NA
chr9	136342500	136342999	500	*	CD16 Mono	Positive	Negative	0.00369594	8.42747	0.0900555	0.503637	0.492412	13.9745	0	13.4335	0	Intragenic	GPSM1
chr9	136400000	136400499	500	*	CD16 Mono	Positive	Negative	0.000340008	12.836	0.0414018	0.376003	0.449584	14.8044	0	14.3253	0	Promoter	SNAPC4
chr9	136410500	136410999	500	*	CD16 Mono	Positive	Negative	0.00404426	8.26384	0.0931798	0.262804	0.25716	14.4319	0	14.194	0	Promoter	ENTR1, PMPCA
chr9	136521500	136521999	500	*	CD16 Mono	Positive	Negative	0.00337511	8.59271	0.0863566	0.556344	0.5859	14.807	0	14.229	0	Promoter	MIR4673
chr9	136533500	136533999	500	*	CD16 Mono	Positive	Negative	0.000304945	13.0398	0.0413811	0.567982	0.549419	14.357	0	13.8306	0	Intragenic	NOTCH1
chr9	136679500	136679999	500	*	CD16 Mono	Positive	Negative	0.00483171	7.94138	0.0996413	0.604637	0.72411	13.6032	0	12.9466	0	Intragenic	AGPAT2
chr9	136701000	136701499	500	*	CD16 Mono	Positive	Negative	0.00955673	6.71571	0.128928	0.625296	0.707857	14.2872	0	13.6918	0	Distal	NA
chr9	136701500	136701999	500	*	CD16 Mono	Positive	Negative	0.0235981	7.49318	0.191267	0.785057	-0.0743595	12.4296	0.117647	11.241	0.0454545	Distal	NA
chr9	136758500	136758999	500	*	CD16 Mono	Positive	Negative	0.0261968	4.94298	0.198328	0.463856	0.521018	13.0145	0	12.5377	0	Promoter	LCN8
chr9	136790500	136790999	500	*	CD16 Mono	Positive	Negative	0.000968504	10.8868	0.05726	0.354809	0.312113	15.6786	0	15.3065	0	Promoter	TMEM141
chr9	136791000	136791499	500	*	CD16 Mono	Positive	Negative	0.00483171	7.94138	0.0996413	0.230102	0.259023	16.2203	0	16.0005	0	Promoter	TMEM141
chr9	136842000	136842499	500	*	CD16 Mono	Positive	Negative	0.0112504	6.42533	0.137384	0.301794	0.343805	13.4776	0	13.2331	0	Promoter	AJM1
chr9	136849500	136849999	500	*	CD16 Mono	Positive	Negative	0.00527532	7.78255	0.101995	0.261022	0.29903	14.6695	0	14.4156	0	Promoter	PHPT1
chr9	136882500	136882999	500	*	CD16 Mono	Positive	Negative	0.000713116	11.4547	0.0531188	1.19505	1.21676	13.1052	0	11.6528	0	Distal	NA
chr9	136978000	136978499	500	*	CD16 Mono	Positive	Negative	0.000304945	13.0398	0.0413811	0.809177	0.766459	13.4295	0	12.4897	0	Intragenic	PTGDS
chr9	136978500	136978999	500	*	CD16 Mono	Positive	Negative	0.00442212	8.1018	0.0960041	0.803421	0.816698	13.7404	0	13.0139	0	Intragenic	PTGDS
chr9	136991500	136991999	500	*	CD16 Mono	Positive	Negative	0.00144139	10.1521	0.0651427	0.555649	0.481757	13.8045	0	13.2721	0	Promoter	PAXX
chr9	137022000	137022499	500	*	CD16 Mono	Positive	Negative	0.000340008	12.836	0.0414018	0.551831	0.632877	14.3646	0	13.5349	0	Intragenic	ABCA2
chr9	137033000	137033499	500	*	CD16 Mono	Positive	Negative	0.00144139	10.1521	0.0651427	0.695568	0.652162	14.4211	0	13.7135	0	Promoter	FUT7
chr9	137046500	137046999	500	*	CD16 Mono	Positive	Negative	0.0119979	8.84604	0.141055	0.506543	-0.262637	13.3193	0.0588235	12.8481	0	Promoter	NPDC1
chr9	137064000	137064499	500	*	CD16 Mono	Positive	Negative	0.00809426	7.0125	0.121161	0.343411	0.323952	13.6964	0	13.2626	0	Intragenic	SAPCD2
chr9	137067500	137067999	500	*	CD16 Mono	Positive	Negative	0.0243473	5.06972	0.19172	0.276378	0.328566	13.6543	0	13.3594	0	Intragenic	SAPCD2
chr9	137077000	137077499	500	*	CD16 Mono	Positive	Negative	0.00627453	7.46972	0.109147	0.714521	0.762841	13.2979	0	12.6064	0	Promoter	UAP1L1
chr9	137086500	137086999	500	*	CD16 Mono	Positive	Negative	0.0057554	7.62533	0.105259	0.246695	0.21445	15.7789	0	15.4979	0	Promoter	MAN1B1-DT, MAN1B1
chr9	137087000	137087499	500	*	CD16 Mono	Positive	Negative	6.13463e-05	16.0606	0.033848	0.30099	0.3001	15.1661	0	14.8683	0	Promoter	MAN1B1-DT, MAN1B1
chr9	137240500	137240999	500	*	CD16 Mono	Positive	Negative	0.0209854	5.32801	0.179012	0.182737	0.206686	15.6232	0	15.4274	0	Promoter	TUBB4B
chr9	137302000	137302499	500	*	CD16 Mono	Positive	Negative	0.0142913	6.0018	0.150846	0.343923	0.410141	14.2455	0	13.9397	0	Promoter	NRARP
chr9	137302500	137302999	500	*	CD16 Mono	Positive	Negative	0.0028083	8.92801	0.0804855	0.436665	0.475096	14.1114	0	13.7157	0	Promoter	NRARP
chr9	137445000	137445499	500	*	CD16 Mono	Positive	Negative	0.00955673	6.71571	0.128928	0.377226	0.312108	14.0704	0	13.6098	0	Distal	NA
chr9	137461500	137461999	500	*	CD16 Mono	Positive	Negative	0.0011833	10.5162	0.0611181	0.712898	0.690753	14.8517	0	13.9747	0	Intragenic	PNPLA7
chr9	137590000	137590499	500	*	CD16 Mono	Positive	Negative	0.0261968	4.94298	0.198328	0.297627	0.259199	13.7469	0	13.3464	0	Promoter	ZMYND19
chr9	137590500	137590999	500	*	CD16 Mono	Positive	Negative	0.0261968	4.94298	0.198328	0.181611	0.160601	15.3704	0	15.15	0	Promoter	ZMYND19
chr9	14322500	14322999	500	*	CD16 Mono	Positive	Negative	0.00106836	13.6833	0.0590105	0.691074	1.25536	13.4334	0	12.7664	0.0454545	Promoter	NFIB
chr9	19124000	19124499	500	*	CD16 Mono	Positive	Negative	0.0114814	8.93406	0.139264	0.115332	-5.29686	10.6893	0.647059	10.4277	0.136364	Intragenic	PLIN2
chr9	19161500	19161999	500	*	CD16 Mono	Positive	Negative	0.0154551	5.86384	0.156624	0.375083	0.491997	13.6025	0	13.2246	0	Distal	NA
chr9	19184000	19184499	500	*	CD16 Mono	Positive	Negative	0.00846718	9.54311	0.124484	0.835136	-0.116236	12.442	0.117647	11.4157	0.0454545	Distal	NA
chr9	20622000	20622499	500	*	CD16 Mono	Positive	Negative	0.00404426	8.26384	0.0931798	0.575057	0.579799	12.7515	0	12.1803	0	Promoter	MLLT3
chr9	20684000	20684499	500	*	CD16 Mono	Positive	Negative	0.00627453	7.46972	0.109147	0.297792	0.253272	15.3365	0	14.9649	0	Promoter	FOCAD
chr9	21832000	21832499	500	*	CD16 Mono	Positive	Negative	0.000968504	10.8868	0.05726	0.726486	0.746499	13.1929	0	12.3428	0	Intragenic	MTAP
chr9	21993500	21993999	500	*	CD16 Mono	Positive	Negative	0.00862171	9.50694	0.124862	-0.878609	-1.01096	11.4224	0.117647	12.5022	0.0909091	Promoter	CDKN2B-AS1
chr9	22159000	22159499	500	*	CD16 Mono	Positive	Negative	0.00577747	10.3076	0.105335	-0.617985	-1.40126	12.6399	0.0588235	13.1826	0	Distal	NA
chr9	26956000	26956499	500	*	CD16 Mono	Positive	Negative	0.0261968	4.94298	0.198328	-0.228045	-0.302178	14.4294	0	14.6222	0	Promoter	IFT74-AS1, IFT74
chr9	27333000	27333499	500	*	CD16 Mono	Positive	Negative	0.00683544	7.31571	0.112956	-0.474297	-0.386355	12.6902	0	13.084	0	Intragenic	MOB3B
chr9	27438000	27438499	500	*	CD16 Mono	Positive	Negative	0.0105368	9.10576	0.134106	0.0466445	-5.34107	10.0837	0.764706	10.0827	0.227273	Intragenic	MOB3B
chr9	27572500	27572999	500	*	CD16 Mono	Positive	Negative	0.0103728	6.56972	0.132701	-0.208836	-0.162363	15.0733	0	15.3118	0	Intragenic	C9orf72
chr9	27701500	27701999	500	*	CD16 Mono	Positive	Negative	0.0226121	5.19806	0.185159	-0.313991	-0.383473	13.8901	0	14.2178	0	Distal	NA
chr9	32526000	32526499	500	*	CD16 Mono	Positive	Negative	0.0194616	5.45956	0.173016	0.403021	0.362549	13.3994	0	13.0061	0	Promoter	RIGI
chr9	33159500	33159999	500	*	CD16 Mono	Positive	Negative	0.00627453	7.46972	0.109147	0.316408	0.342919	14.7359	0	14.4001	0	Intragenic	B4GALT1
chr9	33161000	33161499	500	*	CD16 Mono	Positive	Negative	0.00955673	6.71571	0.128928	0.422674	0.536079	13.9074	0	13.5023	0	Intragenic	B4GALT1
chr9	33167000	33167499	500	*	CD16 Mono	Positive	Negative	0.00057929	11.8414	0.0494153	0.303312	0.322331	15.7302	0	15.4653	0	Promoter	B4GALT1-AS1, B4GALT1
chr9	33168500	33168999	500	*	CD16 Mono	Positive	Negative	0.0103691	9.13784	0.132701	-0.131592	-5.43678	10.0016	0.764706	10.1521	0.227273	Promoter	B4GALT1
chr9	33687500	33687999	500	*	CD16 Mono	Positive	Negative	0.000340008	12.836	0.0414018	-0.71019	-0.747942	12.338	0	13.193	0	Intragenic	PTENP1-AS
chr9	33690500	33690999	500	*	CD16 Mono	Positive	Negative	0.00717504	9.8743	0.117078	-0.618925	-0.806979	12.7341	0.0588235	13.2236	0.0454545	Distal	NA
chr9	33759500	33759999	500	*	CD16 Mono	Positive	Negative	0.00175052	9.79432	0.0700835	-0.436262	-0.45249	13.4372	0	13.9085	0	Intragenic	PRSS3
chr9	33952000	33952499	500	*	CD16 Mono	Positive	Negative	0.0106217	9.08972	0.135076	0.0555491	-5.24268	10.0001	0.764706	9.96027	0.227273	Intragenic	UBAP2
chr9	3398000	3398499	500	*	CD16 Mono	Positive	Negative	0.0121932	6.28255	0.141055	-0.433818	-0.429339	13.4458	0	13.8089	0	Intragenic	RFX3
chr9	34124000	34124499	500	*	CD16 Mono	Positive	Negative	0.0213053	7.6976	0.181214	-0.456606	-0.72455	12.2109	0.0588235	12.7016	0.0454545	Intragenic	DCAF12
chr9	34666000	34666499	500	*	CD16 Mono	Positive	Negative	0.0261968	4.94298	0.198328	0.3375	0.329427	14.3747	0	14.0137	0	Promoter	LOC730098
chr9	34701000	34701499	500	*	CD16 Mono	Positive	Negative	0.00627453	7.46972	0.109147	0.685889	0.625149	13.1461	0	12.3049	0	Distal	NA
chr9	35116000	35116499	500	*	CD16 Mono	Positive	Negative	0.0194616	5.45956	0.173016	0.209181	0.195636	16.255	0	16.0131	0	Promoter	ATOSB
chr9	35258000	35258499	500	*	CD16 Mono	Positive	Negative	0.0204378	7.78074	0.179012	-1.3305	-3.08837	10.7136	0.235294	12.281	0.0454545	Intragenic	UNC13B
chr9	35489500	35489999	500	*	CD16 Mono	Positive	Negative	0.0154551	5.86384	0.156624	0.522572	0.43956	14.598	0	14.0204	0	Promoter	RUSC2
chr9	35619500	35619999	500	*	CD16 Mono	Positive	Negative	0.0225837	7.58106	0.185159	0.726406	2.09364	12.1961	0.0588235	11.4276	0.181818	Promoter	CD72
chr9	35732500	35732999	500	*	CD16 Mono	Positive	Negative	0.0243473	5.06972	0.19172	0.227977	0.295659	14.6773	0	14.5206	0	Promoter	MIR6853, CREB3, TLN1
chr9	36092500	36092999	500	*	CD16 Mono	Positive	Negative	0.00286208	11.7124	0.0819766	0.967506	1.18768	12.3499	0.0588235	11.3843	0.0909091	Intragenic	RECK
chr9	36148500	36148999	500	*	CD16 Mono	Positive	Negative	0.000469158	12.2344	0.0463265	1.09228	1.02291	13.0775	0	12.055	0	Intragenic	GLIPR2
chr9	36572500	36572999	500	*	CD16 Mono	Positive	Negative	0.0226121	5.19806	0.185159	-0.44814	-0.450612	12.9229	0	13.4132	0	Promoter	MELK
chr9	37027500	37027999	500	*	CD16 Mono	Positive	Negative	0.000195818	13.8708	0.03899	0.769851	0.775769	13.5086	0	12.7176	0	Intragenic	PAX5
chr9	37120000	37120499	500	*	CD16 Mono	Positive	Negative	0.00232973	9.26972	0.0756232	0.221144	0.250114	15.2203	0	15.084	0	Promoter	ZCCHC7
chr9	37464500	37464999	500	*	CD16 Mono	Positive	Negative	0.00719873	9.8677	0.117078	0.606895	1.22581	12.8422	0	12.2055	0.0454545	Intragenic	ZBTB5
chr9	37465000	37465499	500	*	CD16 Mono	Positive	Negative	0.00879838	6.8633	0.124862	0.257012	0.315287	15.1252	0	14.9195	0	Promoter	ZBTB5
chr9	37485500	37485999	500	*	CD16 Mono	Positive	Negative	0.0167015	5.72747	0.162864	0.215439	0.222558	15.1298	0	14.8372	0	Promoter	POLR1E
chr9	37576000	37576499	500	*	CD16 Mono	Positive	Negative	0.0217207	7.65898	0.18319	0.612134	-0.0961892	12.6116	0.0588235	12.0716	0	Promoter	FBXO10
chr9	38363000	38363499	500	*	CD16 Mono	Positive	Negative	0.0168029	8.17241	0.16348	0.493776	-0.956764	12.4926	0.117647	11.962	0	Distal	NA
chr9	4984500	4984999	500	*	CD16 Mono	Positive	Negative	0.0194616	5.45956	0.173016	0.245715	0.227491	15.1	0	14.7724	0	Promoter	JAK2
chr9	5490000	5490499	500	*	CD16 Mono	Positive	Negative	0.0204378	7.78074	0.179012	0.651005	-1.6063	12.0389	0.235294	11.3718	0.0454545	Distal	NA
chr9	5627000	5627499	500	*	CD16 Mono	Positive	Negative	0.0167015	5.72747	0.162864	-0.253308	-0.265734	14.4744	0	14.7517	0	Promoter	RIC1
chr9	6069500	6069999	500	*	CD16 Mono	Positive	Negative	0.00395985	11.0631	0.0931798	-0.789902	-3.81652	11.8831	0.352941	12.6079	0.0909091	Distal	NA
chr9	621000	621499	500	*	CD16 Mono	Positive	Negative	0.0119979	8.84604	0.141055	0.972725	0.24875	12.4426	0.0588235	11.3947	0	Intragenic	KANK1
chr9	621500	621999	500	*	CD16 Mono	Positive	Negative	0.0028083	8.92801	0.0804855	0.69067	0.728528	13.3379	0	12.5765	0	Intragenic	KANK1
chr9	68546500	68546999	500	*	CD16 Mono	Positive	Negative	0.0226121	5.19806	0.185159	-0.395004	-0.405791	14.2368	0	14.6567	0	Promoter	LINC01506
chr9	68547500	68547999	500	*	CD16 Mono	Positive	Negative	0.0052524	10.4981	0.101995	-0.811852	-1.53496	11.9235	0.0588235	12.7827	0	Promoter	LINC01506
chr9	68643500	68643999	500	*	CD16 Mono	Positive	Negative	0.0062132	10.1622	0.109147	-0.80994	-5.62881	9.89898	0.705882	10.3342	0.181818	Distal	NA
chr9	69175000	69175499	500	*	CD16 Mono	Positive	Negative	0.0154662	8.3382	0.156652	0.782787	2.17298	12.0619	0.0588235	11.2539	0.181818	Intragenic	TJP2
chr9	71744000	71744499	500	*	CD16 Mono	Positive	Negative	0.0198282	7.8413	0.175577	-0.683923	-2.10282	12.0776	0.117647	12.8052	0	Intragenic	CEMIP2
chr9	72291500	72291999	500	*	CD16 Mono	Positive	Negative	0.000532333	15.0765	0.0486786	-1.70512	-6.2176	8.254	0.882353	9.87063	0.272727	Distal	NA
chr9	72292500	72292999	500	*	CD16 Mono	Positive	Negative	0.000218998	13.6606	0.03899	-1.00046	-1.01341	12.0184	0	13.0869	0	Distal	NA
chr9	72308500	72308999	500	*	CD16 Mono	Positive	Negative	0.00270822	11.8229	0.0804855	-0.649659	-5.77832	9.51694	0.823529	10.3269	0.272727	Intragenic	LINC01504
chr9	72394000	72394499	500	*	CD16 Mono	Positive	Negative	0.00153332	12.9606	0.0669745	-1.10919	-1.91809	11.4155	0.176471	12.6228	0.0909091	Distal	NA
chr9	72925500	72925999	500	*	CD16 Mono	Positive	Negative	0.00683544	7.31571	0.112956	-0.502859	-0.569462	12.6625	0	13.1313	0	Intragenic	ALDH1A1
chr9	73147500	73147999	500	*	CD16 Mono	Positive	Negative	0.00955673	6.71571	0.128928	-0.488651	-0.579518	12.334	0	12.7211	0	Distal	NA
chr9	76395000	76395499	500	*	CD16 Mono	Positive	Negative	0.0226121	5.19806	0.185159	-0.253413	-0.254976	14.3476	0	14.513	0	Promoter	RFK
chr9	76395500	76395999	500	*	CD16 Mono	Positive	Negative	0.0125748	8.75211	0.144192	-0.46544	-0.652793	11.819	0.0588235	12.3715	0.0454545	Promoter	RFK
chr9	76585500	76585999	500	*	CD16 Mono	Positive	Negative	0.00955673	6.71571	0.128928	-0.355392	-0.328717	12.9327	0	13.4472	0	Distal	NA
chr9	78030500	78030999	500	*	CD16 Mono	Positive	Negative	0.0209854	5.32801	0.179012	-0.509173	-0.549933	11.9656	0	12.582	0	Intragenic	GNAQ
chr9	79584000	79584499	500	*	CD16 Mono	Positive	Negative	0.0142913	6.0018	0.150846	-0.360345	-0.394694	15.2203	0	15.5522	0	Intragenic	TLE4
chr9	79878000	79878499	500	*	CD16 Mono	Positive	Negative	0.0150475	8.39309	0.156624	-0.495315	-0.66023	12.7315	0.0588235	13.2236	0.0454545	Intragenic	LINC01507
chr9	81513000	81513499	500	*	CD16 Mono	Positive	Negative	0.00142812	13.1028	0.0651427	-0.543591	-6.0879	9.25674	0.882353	9.68263	0.272727	Distal	NA
chr9	81523000	81523499	500	*	CD16 Mono	Positive	Negative	0.00253899	11.952	0.0777938	0.689664	-5.47291	11.4299	0.588235	10.3724	0.0454545	Distal	NA
chr9	85715500	85715999	500	*	CD16 Mono	Positive	Negative	0.00232973	9.26972	0.0756232	-0.540748	-0.532765	13.0183	0	13.4295	0	Intragenic	AGTPBP1
chr9	86069000	86069499	500	*	CD16 Mono	Positive	Negative	0.00156384	12.9212	0.0669745	-0.7113	-1.39459	12.9649	0.0588235	13.6799	0	Intragenic	GOLM1
chr9	87713500	87713999	500	*	CD16 Mono	Positive	Negative	0.00027329	13.2451	0.0406494	0.636078	0.570993	14.798	0	14.1044	0	Distal	NA
chr9	87722500	87722999	500	*	CD16 Mono	Positive	Negative	0.00809426	7.0125	0.121161	0.445997	0.467228	14.0228	0	13.7121	0	Distal	NA
chr9	87726500	87726999	500	*	CD16 Mono	Positive	Negative	0.0194616	5.45956	0.173016	0.537962	0.590046	13.4295	0	12.7781	0	Intragenic	CTSL
chr9	88388500	88388999	500	*	CD16 Mono	Positive	Negative	0.0194616	5.45956	0.173016	0.353739	0.40128	13.8847	0	13.5983	0	Promoter	SPIN1
chr9	88389000	88389499	500	*	CD16 Mono	Positive	Negative	0.0028083	8.92801	0.0804855	0.607731	0.624177	12.9825	0	12.5947	0	Intragenic	SPIN1
chr9	88537500	88537999	500	*	CD16 Mono	Positive	Negative	0.00330232	11.4263	0.0863566	1.29722	-0.543223	12.5375	0.176471	11.2012	0.0454545	Intragenic	NXNL2
chr9	88923500	88923999	500	*	CD16 Mono	Positive	Negative	0.0209854	5.32801	0.179012	0.175917	0.196342	15.4455	0	15.3184	0	Distal	NA
chr9	89318500	89318999	500	*	CD16 Mono	Positive	Negative	0.0209854	5.32801	0.179012	0.194932	0.174442	16.011	0	15.7859	0	Promoter	SECISBP2
chr9	89440500	89440999	500	*	CD16 Mono	Positive	Negative	0.000521521	12.0371	0.0479698	0.683736	0.676791	14.9825	0	14.272	0	Intragenic	SEMA4D
chr9	89498000	89498499	500	*	CD16 Mono	Positive	Negative	0.0142775	8.49814	0.150846	-0.433729	-1.23089	13.4548	0.0588235	13.8652	0	Promoter	SEMA4D
chr9	89604500	89604999	500	*	CD16 Mono	Positive	Negative	0.0261968	4.94298	0.198328	0.327604	0.402313	12.8256	0	12.4986	0	Promoter	GADD45G
chr9	90808500	90808999	500	*	CD16 Mono	Positive	Negative	0.0029957	11.6212	0.0840155	-0.833174	-3.38548	11.3481	0.235294	12.2776	0	Intragenic	SYK
chr9	91085500	91085999	500	*	CD16 Mono	Positive	Negative	0.0206538	7.75971	0.179012	0.810642	1.15348	12.5769	0.0588235	11.6592	0.0909091	Distal	NA
chr9	91131500	91131999	500	*	CD16 Mono	Positive	Negative	0.0142148	8.50694	0.150846	1.27746	0.8094	12.3	0.117647	10.8837	0.0909091	Intragenic	LINC00484
chr9	91164500	91164999	500	*	CD16 Mono	Positive	Negative	0.000469158	12.2344	0.0463265	0.555283	0.556634	14.4211	0	13.818	0	Intragenic	LINC00484
chr9	91193000	91193499	500	*	CD16 Mono	Positive	Negative	0.00683544	7.31571	0.112956	0.704716	0.640884	13.8893	0	13.0872	0	Distal	NA
chr9	91411000	91411499	500	*	CD16 Mono	Positive	Negative	0.00955673	6.71571	0.128928	-0.430607	-0.402504	13.2979	0	13.6892	0	Intragenic	NFIL3
chr9	91712000	91712499	500	*	CD16 Mono	Positive	Negative	0.0243473	5.06972	0.19172	0.451835	0.429831	13.4372	0	12.7439	0	Distal	NA
chr9	92765000	92765499	500	*	CD16 Mono	Positive	Negative	0.00483171	7.94138	0.0996413	0.22515	0.221691	15.746	0	15.4291	0	Promoter	BICD2
chr9	92770500	92770999	500	*	CD16 Mono	Positive	Negative	0.00307984	8.75956	0.0840155	-0.533755	-0.526956	13.2673	0	13.9841	0	Distal	NA
chr9	93028500	93028999	500	*	CD16 Mono	Positive	Negative	0.00879838	6.8633	0.124862	-0.425243	-0.451044	13.3477	0	13.622	0	Intragenic	FGD3
chr9	93032000	93032499	500	*	CD16 Mono	Positive	Negative	0.0057554	7.62533	0.105259	-0.355343	-0.295656	13.0676	0	13.3848	0	Intragenic	FGD3
chr9	93098500	93098999	500	*	CD16 Mono	Positive	Negative	0.000642972	11.6473	0.0521052	0.492146	0.473512	15.0527	0	14.5265	0	Intragenic	CARD19
chr9	93116000	93116499	500	*	CD16 Mono	Positive	Negative	0.0167015	5.72747	0.162864	0.257528	0.220324	14.9131	0	14.6298	0	Distal	NA
chr9	93134500	93134999	500	*	CD16 Mono	Positive	Negative	0.000378816	12.6339	0.043855	0.571617	0.494291	14.9416	0	14.2903	0	Promoter	NINJ1
chr9	93160500	93160999	500	*	CD16 Mono	Positive	Negative	0.00333273	11.4079	0.0863566	-1.23045	-5.32192	8.75203	0.882353	9.98248	0.363636	Distal	NA
chr9	94643000	94643499	500	*	CD16 Mono	Positive	Negative	0.0261968	4.94298	0.198328	0.442143	0.512597	13.8341	0	13.4566	0	Distal	NA
chr9	94654000	94654499	500	*	CD16 Mono	Positive	Negative	0.000968504	10.8868	0.05726	0.574011	0.521722	14.146	0	13.4729	0	Distal	NA
chr9	96218000	96218499	500	*	CD16 Mono	Positive	Negative	0.0194616	5.45956	0.173016	0.466189	0.454566	13.2369	0	12.7323	0	Distal	NA
chr9	96414000	96414499	500	*	CD16 Mono	Positive	Negative	0.00834009	9.57336	0.123847	-0.716084	-2.30459	12.3	0.117647	12.9633	0	Intragenic	ZNF367
chr9	96567000	96567499	500	*	CD16 Mono	Positive	Negative	5.43949e-05	16.2884	0.033848	0.663473	0.68611	13.2873	0	12.587	0	Promoter	CDC14B
chr9	96655000	96655499	500	*	CD16 Mono	Positive	Negative	0.000713116	11.4547	0.0531188	0.344049	0.379787	14.9244	0	14.6297	0	Promoter	PRXL2C
chr9	97876500	97876999	500	*	CD16 Mono	Positive	Negative	0.0235602	7.49639	0.191092	0.611007	-0.148319	13.1706	0.0588235	12.6444	0	Distal	NA
chr9	97877000	97877499	500	*	CD16 Mono	Positive	Negative	0.00565531	10.3503	0.105259	1.03545	0.0280431	12.4135	0.117647	11.2808	0.0454545	Distal	NA
chr9	97906000	97906499	500	*	CD16 Mono	Positive	Negative	0.0121932	6.28255	0.141055	-0.399268	-0.390441	12.9862	0	13.4819	0	Intragenic	TRMO
chr9	97908500	97908999	500	*	CD16 Mono	Positive	Negative	0.00158905	9.97239	0.0669745	-0.344156	-0.323729	13.9236	0	14.387	0	Intragenic	TRMO
chr9	98074500	98074999	500	*	CD16 Mono	Positive	Negative	0.00442212	8.1018	0.0960041	-0.678407	-0.689286	11.4299	0	12.192	0	Intragenic	NANS
chr9	98811000	98811499	500	*	CD16 Mono	Positive	Negative	0.022197	7.6156	0.185159	0.687605	1.2217	12.9327	0	12.1225	0.0454545	Intragenic	GALNT12
chr9	98993500	98993999	500	*	CD16 Mono	Positive	Negative	0.00130647	10.3334	0.0633062	0.507244	0.531119	14.4776	0	14.1068	0	Intragenic	COL15A1
chr9	99039500	99039999	500	*	CD16 Mono	Positive	Negative	8.75966e-05	15.3868	0.0340383	1.35474	1.23832	12.713	0	11.431	0	Intragenic	COL15A1
chr9	99105500	99105999	500	*	CD16 Mono	Positive	Negative	0.0235602	7.49639	0.191092	0.362246	-0.360535	13.762	0.0588235	13.51	0	Intragenic	TGFBR1
chr9	99433500	99433999	500	*	CD16 Mono	Positive	Negative	0.0142913	6.0018	0.150846	0.352394	0.42058	14.3476	0	14.0046	0	Distal	NA
chr9	99515000	99515499	500	*	CD16 Mono	Positive	Negative	0.0103728	6.56972	0.132701	0.734617	0.80623	12.6033	0	11.8912	0	Distal	NA
chr9	99590000	99590499	500	*	CD16 Mono	Positive	Negative	0.00844682	9.54793	0.124484	-0.171234	-5.59768	9.98374	0.823529	9.7284	0.272727	Intragenic	LOC101928438
chr9	99819000	99819499	500	*	CD16 Mono	Positive	Negative	0.00369594	8.42747	0.0900555	0.381624	0.315915	14.571	0	14.058	0	Intragenic	LOC101928438
chrX	101098000	101098499	500	*	CD16 Mono	Positive	Negative	0.0057554	7.62533	0.105259	0.302357	0.305837	14.5503	0	14.2742	0	Promoter	CENPI
chrX	101386000	101386499	500	*	CD16 Mono	Positive	Negative	0.0119979	8.84604	0.141055	-0.639658	-1.40245	12.3239	0.0588235	12.9991	0	Promoter	BTK
chrX	10198000	10198499	500	*	CD16 Mono	Positive	Negative	0.00352926	11.2933	0.0899093	-0.747971	-2.69526	11.5098	0.176471	12.4855	0	Intragenic	CLCN4
chrX	10199000	10199499	500	*	CD16 Mono	Positive	Negative	0.00211959	9.44298	0.0729605	-0.438256	-0.49078	14.05	0	14.3955	0	Intragenic	CLCN4
chrX	103686500	103686999	500	*	CD16 Mono	Positive	Negative	0.0243473	5.06972	0.19172	0.197688	0.210751	15.0217	0	14.7934	0	Promoter	MORF4L2-AS1, MORF4L2
chrX	107673500	107673999	500	*	CD16 Mono	Positive	Negative	0.00392592	11.0803	0.0931798	-0.754644	-1.4378	12.1151	0.0588235	12.9446	0	Distal	NA
chrX	107674000	107674499	500	*	CD16 Mono	Positive	Negative	0.0154551	5.86384	0.156624	-0.26151	-0.338307	14.3504	0	14.6392	0	Distal	NA
chrX	107674500	107674999	500	*	CD16 Mono	Positive	Negative	0.00369594	8.42747	0.0900555	-0.396368	-0.369932	13.9125	0	14.2402	0	Distal	NA
chrX	107685000	107685499	500	*	CD16 Mono	Positive	Negative	0.00744101	7.1633	0.117206	-0.496777	-0.548299	12.2675	0	12.845	0	Distal	NA
chrX	107712500	107712999	500	*	CD16 Mono	Positive	Negative	0.000174959	14.0826	0.0373793	-0.793939	-0.720358	13.1298	0	13.8926	0	Distal	NA
chrX	109485500	109485999	500	*	CD16 Mono	Positive	Negative	0.0137019	8.58044	0.150191	-0.86551	-1.53015	11.4829	0.117647	12.3715	0.0454545	Distal	NA
chrX	11341500	11341999	500	*	CD16 Mono	Positive	Negative	0.0226121	5.19806	0.185159	-0.476109	-0.535145	12.8145	0	13.3122	0	Intragenic	ARHGAP6
chrX	11355500	11355999	500	*	CD16 Mono	Positive	Negative	0.0184822	7.98189	0.170635	-0.182383	-5.06872	10.0195	0.823529	10.1865	0.318182	Intragenic	ARHGAP6
chrX	118718500	118718999	500	*	CD16 Mono	Positive	Negative	0.0154551	5.86384	0.156624	-0.468621	-0.460409	12.847	0	13.2685	0	Distal	NA
chrX	118752500	118752999	500	*	CD16 Mono	Positive	Negative	0.0194616	5.45956	0.173016	0.745938	0.565228	12.6607	0	11.9396	0	Intragenic	IL13RA1
chrX	118839500	118839999	500	*	CD16 Mono	Positive	Negative	0.0194616	5.45956	0.173016	0.512023	0.641313	12.2157	0	11.5975	0	Promoter	LINC01285
chrX	119638500	119638999	500	*	CD16 Mono	Positive	Negative	0.0200073	7.82331	0.176135	0.478776	-0.225195	13.4232	0.0588235	12.9194	0	Intragenic	SEPTIN6
chrX	119685000	119685499	500	*	CD16 Mono	Positive	Negative	0.0261968	4.94298	0.198328	-0.23743	-0.277197	13.8549	0	14.3414	0	Intragenic	SEPTIN6
chrX	119693000	119693499	500	*	CD16 Mono	Positive	Negative	0.0132054	6.14138	0.145564	0.209293	0.265438	14.7186	0	14.5075	0	Promoter	SEPTIN6
chrX	120302500	120302999	500	*	CD16 Mono	Positive	Negative	0.0129603	8.69173	0.145564	0.907238	0.984252	12.1591	0.117647	11.1833	0.136364	Intragenic	TMEM255A
chrX	12906500	12906999	500	*	CD16 Mono	Positive	Negative	0.0006502	14.6765	0.0523301	-0.846226	-1.55489	11.7273	0.0588235	12.5533	0	Promoter	TLR8
chrX	129731000	129731499	500	*	CD16 Mono	Positive	Negative	0.0112504	6.42533	0.137384	0.364798	0.521761	13.6077	0	13.3049	0	Distal	NA
chrX	129982000	129982499	500	*	CD16 Mono	Positive	Negative	0.0243473	5.06972	0.19172	0.268179	0.227915	13.5503	0	13.2694	0	Promoter	BCORL1
chrX	13087500	13087999	500	*	CD16 Mono	Positive	Negative	0.0116114	8.91153	0.14063	0.785992	2.31037	12.6199	0	11.8882	0.136364	Distal	NA
chrX	132489000	132489499	500	*	CD16 Mono	Positive	Negative	0.0226121	5.19806	0.185159	-0.330892	-0.429293	13.7245	0	14.044	0	Intragenic	MBNL3
chrX	1334000	1334499	500	*	CD16 Mono	Positive	Negative	0.00307984	8.75956	0.0840155	-0.600166	-0.632129	13.5086	0	14.0716	0	Distal	NA
chrX	134369500	134369999	500	*	CD16 Mono	Positive	Negative	0.00481285	10.6729	0.0996413	-0.525658	-5.6364	9.52206	0.823529	10.3035	0.272727	Distal	NA
chrX	134807000	134807499	500	*	CD16 Mono	Positive	Negative	0.0180353	5.59271	0.168072	-0.326302	-0.378399	13.6624	0	14.0311	0	Promoter	PABIR3
chrX	136880500	136880999	500	*	CD16 Mono	Positive	Negative	0.00369594	8.42747	0.0900555	-0.404764	-0.430441	13.4271	0	13.8699	0	Promoter	SNORD61, RBMX
chrX	136909500	136909999	500	*	CD16 Mono	Positive	Negative	0.0240168	7.45801	0.19172	-0.780482	-2.08789	11.3387	0.176471	12.1491	0.0454545	Distal	NA
chrX	136910000	136910499	500	*	CD16 Mono	Positive	Negative	0.0200073	7.82331	0.176135	-0.632642	-1.53741	12.8955	0.0588235	13.5814	0	Distal	NA
chrX	140066000	140066499	500	*	CD16 Mono	Positive	Negative	0.00685158	9.96655	0.112956	-0.858402	-2.81209	11.5018	0.176471	12.4227	0	Distal	NA
chrX	149540000	149540499	500	*	CD16 Mono	Positive	Negative	0.0057554	7.62533	0.105259	0.261294	0.276634	15.292	0	14.9902	0	Promoter	EOLA1-DT, EOLA1
chrX	150201000	150201499	500	*	CD16 Mono	Positive	Negative	0.0104327	9.12561	0.133323	0.995989	2.12588	13.3567	0	12.4119	0.0909091	Distal	NA
chrX	150203000	150203499	500	*	CD16 Mono	Positive	Negative	0.00201818	12.4111	0.0729605	0.902698	1.47283	12.6599	0	11.7964	0.0454545	Distal	NA
chrX	150363000	150363499	500	*	CD16 Mono	Positive	Negative	0.00627453	7.46972	0.109147	0.735818	0.625236	12.705	0	11.927	0	Promoter	MAMLD1
chrX	150982500	150982999	500	*	CD16 Mono	Positive	Negative	0.00389237	11.0975	0.0931798	-0.857095	-2.8149	11.274	0.176471	12.0763	0	Promoter	HMGB3
chrX	150984000	150984499	500	*	CD16 Mono	Positive	Negative	0.0150475	8.39309	0.156624	0.528399	0.331043	12.3441	0.0588235	11.9408	0.0454545	Intragenic	HMGB3
chrX	152941500	152941999	500	*	CD16 Mono	Positive	Negative	0.0226121	5.19806	0.185159	0.210173	0.164635	14.8736	0	14.7027	0	Promoter	ZNF185
chrX	153583000	153583499	500	*	CD16 Mono	Positive	Negative	0.0261968	4.94298	0.198328	0.512705	0.561339	12.8006	0	12.3371	0	Distal	NA
chrX	153610000	153610499	500	*	CD16 Mono	Positive	Negative	0.0180353	5.59271	0.168072	0.519713	0.523435	12.5203	0	11.9924	0	Distal	NA
chrX	153708500	153708999	500	*	CD16 Mono	Positive	Negative	0.00552284	10.3977	0.105259	1.25651	2.47792	12.3052	0.0588235	11.0429	0.181818	Intragenic	BCAP31
chrX	153724000	153724499	500	*	CD16 Mono	Positive	Negative	0.0243473	5.06972	0.19172	0.290079	0.308341	14.4271	0	14.2932	0	Promoter	BCAP31, ABCD1
chrX	153732500	153732999	500	*	CD16 Mono	Positive	Negative	0.0121932	6.28255	0.141055	0.63103	0.5323	13.1452	0	12.3142	0	Intragenic	ABCD1
chrX	153911000	153911499	500	*	CD16 Mono	Positive	Negative	0.0194616	5.45956	0.173016	0.69505	0.496417	12.5675	0	11.8928	0	Intragenic	ARHGAP4
chrX	153953500	153953999	500	*	CD16 Mono	Positive	Negative	0.0121932	6.28255	0.141055	0.470779	0.519705	13.2492	0	12.6247	0	Intragenic	HCFC1
chrX	153972000	153972499	500	*	CD16 Mono	Positive	Negative	0.0121932	6.28255	0.141055	0.303909	0.294175	15.1966	0	14.8103	0	Promoter	HCFC1, TMEM187
chrX	153982000	153982499	500	*	CD16 Mono	Positive	Negative	0.0201005	7.81402	0.176823	-0.706154	-2.13855	11.2863	0.176471	12.1225	0.0454545	Promoter	MIR3202-2
chrX	154040500	154040999	500	*	CD16 Mono	Positive	Negative	0.00634947	10.1188	0.109358	1.12835	0.298468	12.5592	0.0588235	11.2609	0	Intragenic	MECP2
chrX	154534500	154534999	500	*	CD16 Mono	Positive	Negative	0.0194616	5.45956	0.173016	0.256203	0.274389	14.3063	0	13.9995	0	Intragenic	G6PD
chrX	16098500	16098999	500	*	CD16 Mono	Positive	Negative	0.0231858	7.52843	0.189198	-0.531011	-0.698715	12.1625	0.0588235	12.6052	0.0454545	Distal	NA
chrX	16123000	16123499	500	*	CD16 Mono	Positive	Negative	0.0123261	8.79207	0.142242	-0.599153	-0.0099956	12.0147	0	12.9885	0.0454545	Promoter	GRPR
chrX	16123500	16123999	500	*	CD16 Mono	Positive	Negative	0.00132166	13.2577	0.0638443	-1.08066	-6.3161	9.66586	0.823529	10.3743	0.227273	Promoter	GRPR
chrX	16956500	16956999	500	*	CD16 Mono	Positive	Negative	0.0052524	10.4981	0.101995	-0.690657	-1.62603	12.7713	0.0588235	13.5332	0	Intragenic	REPS2
chrX	19639500	19639999	500	*	CD16 Mono	Positive	Negative	0.00390079	11.0932	0.0931798	-0.169034	-5.75615	9.71447	0.705882	10.1865	0.136364	Intragenic	SH3KBP1
chrX	21996500	21996999	500	*	CD16 Mono	Positive	Negative	0.00879838	6.8633	0.124862	-0.587721	-0.502576	12.1116	0	12.5852	0	Distal	NA
chrX	23726000	23726499	500	*	CD16 Mono	Positive	Negative	0.0112504	6.42533	0.137384	-0.508145	-0.498078	12.9862	0	13.3601	0	Intragenic	ACOT9
chrX	23743500	23743999	500	*	CD16 Mono	Positive	Negative	0.0103728	6.56972	0.132701	-0.689065	-0.742393	12.334	0	12.7082	0	Promoter	ACOT9
chrX	24151000	24151499	500	*	CD16 Mono	Positive	Negative	0.000824846	11.1845	0.0555154	1.50569	-5.59037	11.3391	0.941176	9.83342	0.363636	Promoter	ZFX-AS1
chrX	30910000	30910499	500	*	CD16 Mono	Positive	Negative	0.000706222	14.5112	0.0531188	-0.788826	-2.16809	11.8525	0.117647	12.4593	0	Distal	NA
chrX	37753500	37753999	500	*	CD16 Mono	Positive	Negative	0.01309	8.67181	0.145564	-0.737745	-3.45381	11.303	0.294118	12.1016	0.0454545	Distal	NA
chrX	37994000	37994499	500	*	CD16 Mono	Positive	Negative	0.000269727	16.4362	0.0406494	-1.61126	-4.56776	10.3397	0.352941	12.2792	0.0454545	Distal	NA
chrX	38869000	38869499	500	*	CD16 Mono	Positive	Negative	0.00683544	7.31571	0.112956	-0.550529	-0.510321	12.747	0	13.2506	0	Distal	NA
chrX	39008500	39008999	500	*	CD16 Mono	Positive	Negative	0.0235602	7.49639	0.191092	-0.385344	-1.2333	13.2377	0.0588235	13.6236	0	Distal	NA
chrX	39063000	39063499	500	*	CD16 Mono	Positive	Negative	0.000304945	13.0398	0.0413811	-0.549442	-0.519809	12.9327	0	13.5099	0	Distal	NA
chrX	39908500	39908999	500	*	CD16 Mono	Positive	Negative	0.0252086	7.36114	0.197588	0.870361	0.635715	12.321	0.0588235	11.3649	0.0454545	Distal	NA
chrX	40104500	40104999	500	*	CD16 Mono	Positive	Negative	0.00945639	9.32213	0.128928	0.866148	1.46368	13.1052	0	12.1789	0.0454545	Intragenic	BCOR
chrX	40539500	40539999	500	*	CD16 Mono	Positive	Negative	0.0142913	6.0018	0.150846	0.529226	0.57904	12.8256	0	12.5178	0	Distal	NA
chrX	40647500	40647999	500	*	CD16 Mono	Positive	Negative	0.0180353	5.59271	0.168072	0.449815	0.402085	14.5175	0	13.9402	0	Promoter	CXorf38
chrX	40945500	40945999	500	*	CD16 Mono	Positive	Negative	0.0130896	8.67188	0.145564	0.744818	1.08862	12.0721	0.0588235	10.9583	0.0909091	Distal	NA
chrX	41335000	41335499	500	*	CD16 Mono	Positive	Negative	0.0194616	5.45956	0.173016	0.319575	0.2754	13.8005	0	13.477	0	Intragenic	DDX3X
chrX	41923500	41923999	500	*	CD16 Mono	Positive	Negative	0.0057554	7.62533	0.105259	0.345101	0.339025	14.3378	0	14.0618	0	Promoter	CASK
chrX	43654500	43654999	500	*	CD16 Mono	Positive	Negative	0.00404426	8.26384	0.0931798	0.354314	0.32785	14.8722	0	14.495	0	Promoter	MAOA
chrX	44990000	44990499	500	*	CD16 Mono	Positive	Negative	0.000217151	16.8698	0.03899	-1.09107	-6.87488	9.10255	0.823529	10.2784	0.181818	Intragenic	KDM6A
chrX	45770000	45770499	500	*	CD16 Mono	Positive	Negative	0.00955673	6.71571	0.128928	0.502684	0.584024	13.685	0	13.1963	0	Distal	NA
chrX	46628500	46628999	500	*	CD16 Mono	Positive	Negative	0.0132054	6.14138	0.145564	-0.381824	-0.326581	13.8828	0	14.1797	0	Intragenic	SLC9A7
chrX	47582000	47582499	500	*	CD16 Mono	Positive	Negative	0.000790317	11.2638	0.0549108	0.302884	0.320715	14.9527	0	14.6899	0	Promoter	TIMP1
chrX	47658500	47658999	500	*	CD16 Mono	Positive	Negative	0.00442212	8.1018	0.0960041	0.243108	0.324928	14.9842	0	14.7741	0	Promoter	UXT-AS1
chrX	47836500	47836999	500	*	CD16 Mono	Positive	Negative	0.00744101	7.1633	0.117206	-0.341029	-0.383069	13.6263	0	14.1084	0	Promoter	ZNF81
chrX	48574000	48574499	500	*	CD16 Mono	Positive	Negative	0.0261968	4.94298	0.198328	-0.222725	-0.302526	14.6139	0	14.9247	0	Promoter	RBM3
chrX	48667500	48667999	500	*	CD16 Mono	Positive	Negative	0.00057929	11.8414	0.0494153	-0.618199	-0.656629	13.6598	0	14.2128	0	Distal	NA
chrX	48683500	48683999	500	*	CD16 Mono	Positive	Negative	0.0142913	6.0018	0.150846	-0.313311	-0.267753	14.4924	0	14.7809	0	Promoter	WAS
chrX	48813500	48813999	500	*	CD16 Mono	Positive	Negative	0.0255332	7.33555	0.198328	-0.63533	-1.39001	13.0425	0.0588235	13.8375	0	Intragenic	HDAC6
chrX	48938500	48938999	500	*	CD16 Mono	Positive	Negative	0.00194618	9.59962	0.071353	0.238903	-5.38316	9.83847	0.941176	9.59957	0.409091	Intragenic	OTUD5
chrX	49171500	49171999	500	*	CD16 Mono	Positive	Negative	0.0142913	6.0018	0.150846	1.00895	0.751741	12.5893	0	11.477	0	Promoter	PLP2
chrX	49172000	49172499	500	*	CD16 Mono	Positive	Negative	0.0243473	5.06972	0.19172	0.517325	0.523696	12.7631	0	12.2231	0	Intragenic	PLP2
chrX	49172500	49172999	500	*	CD16 Mono	Positive	Negative	0.00130647	10.3334	0.0633062	0.607628	0.733795	13.5086	0	13.0204	0	Intragenic	PLP2
chrX	51874000	51874499	500	*	CD16 Mono	Positive	Negative	0.000824846	11.1845	0.0555154	-1.29758	-5.9241	8.71618	0.941176	10.0138	0.363636	Intragenic	MAGED1
chrX	63351500	63351999	500	*	CD16 Mono	Positive	Negative	0.0133446	8.63329	0.146719	1.05257	-0.156884	12.4611	0.176471	11.2464	0.0909091	Promoter	SPIN4
chrX	63755000	63755499	500	*	CD16 Mono	Positive	Negative	0.0154551	5.86384	0.156624	0.339826	0.381823	14.3363	0	14.0042	0	Promoter	ARHGEF9
chrX	65698500	65698999	500	*	CD16 Mono	Positive	Negative	0.0226121	5.19806	0.185159	-0.779002	-0.756932	12.0776	0	13.1772	0	Intragenic	MSN
chrX	68700000	68700499	500	*	CD16 Mono	Positive	Negative	0.0132054	6.14138	0.145564	0.7049	0.608865	13.2998	0	12.436	0	Intragenic	STARD8
chrX	7084000	7084499	500	*	CD16 Mono	Positive	Negative	0.00232973	9.26972	0.0756232	0.703671	0.722895	12.9654	0	12.1364	0	Intragenic	PUDP
chrX	71366000	71366499	500	*	CD16 Mono	Positive	Negative	0.0209854	5.32801	0.179012	-0.225897	-0.359511	14.6828	0	14.9042	0	Promoter	TAF1
chrX	71492000	71492499	500	*	CD16 Mono	Positive	Negative	0.00834009	9.57336	0.123847	-0.475739	-2.26185	13.2195	0.117647	13.6143	0	Promoter	INGX, TAF1
chrX	72018500	72018999	500	*	CD16 Mono	Positive	Negative	0.00744101	7.1633	0.117206	0.290302	0.325749	14.5673	0	14.2908	0	Intragenic	NHSL2
chrX	72121000	72121499	500	*	CD16 Mono	Positive	Negative	0.00574235	10.3198	0.105259	-0.61263	-2.0279	11.8147	0.117647	12.3774	0	Intragenic	NHSL2
chrX	73943500	73943999	500	*	CD16 Mono	Positive	Negative	0.00201282	12.4164	0.0729605	-0.408258	-5.7044	9.98374	0.588235	10.2814	0.0454545	Promoter	JPX
chrX	74290500	74290999	500	*	CD16 Mono	Positive	Negative	0.0179262	8.04298	0.168072	-0.533546	1.11538	11.5206	0	12.1225	0.136364	Intragenic	FTX
chrX	78948000	78948499	500	*	CD16 Mono	Positive	Negative	0.000401241	12.5264	0.0451423	NA	-5.75154	NA	1	9.59957	0.409091	Intragenic	P2RY10
chrX	84502000	84502499	500	*	CD16 Mono	Positive	Negative	0.00407578	11.0054	0.0934944	-0.43177	-0.0648699	12.6033	0	13.0115	0.0454545	Promoter	HDX
chrX	96685500	96685999	500	*	CD16 Mono	Positive	Negative	0.00337511	8.59271	0.0863566	-0.553383	-0.56173	12.2493	0	12.7934	0	Intragenic	DIAPH2
chrY	7542500	7542999	500	*	CD16 Mono	Positive	Negative	0.00369598	11.201	0.0900555	-1.63964	-3.43366	10.7136	0.588235	12.5551	0.363636	Distal	NA
chrY	7730000	7730499	500	*	CD16 Mono	Positive	Negative	0.0205227	7.77245	0.179012	-1.11128	-3.14807	11.2678	0.588235	12.0763	0.363636	Distal	NA

### Sheet: Fig. 3b-d_ArchR
seqnames	start	end	width	strand	X	idx	Log2FC	FDR	MeanDiff	tileType	Gene
chr2	26493500	26493999	500	*	110631	1231	2.12479	5.42931e-29	0.144969	Intragenic	OTOF
chr17	66691500	66691999	500	*	89485	6737	-1.44722	1.18505e-24	-0.194491	Intragenic	PRKCA
chr1	178932000	178932499	500	*	15024	11042	-1.10556	2.80206e-24	-0.219221	Distal	NA
chr19	704000	704499	500	*	97080	106	0.596958	6.35324e-20	0.313289	Distal	NA
chr13	22009500	22009999	500	*	54167	169	-0.889893	2.01901e-19	-0.312868	Distal	NA
chr4	2746000	2746499	500	*	152045	334	1.33735	1.01067e-18	0.122512	Intragenic	TNIP2
chr4	86594000	86594499	500	*	155986	3013	-0.818548	1.01067e-18	-0.27283	Promoter	PTPN13
chr17	83193000	83193499	500	*	93131	9414	1.12265	1.88041e-18	0.147261	Distal	NA
chr19	49363500	49363999	500	*	107076	7670	0.716806	3.90905e-18	0.259707	Promoter	DKKL1, TEAD2
chr15	45448000	45448499	500	*	66676	1075	1.14963	9.28853e-17	0.169773	Distal	NA
chr20	63553500	63553999	500	*	131130	4427	1.15005	2.43805e-16	0.124286	Promoter	FNDC11
chr22	49936000	49936499	500	*	138693	3409	0.545115	6.45938e-16	0.283436	Distal	NA
chr1	212488500	212488999	500	*	17840	13082	1.16227	9.49294e-16	0.141105	Distal	NA
chr14	55716000	55716499	500	*	60151	1365	-1.23686	9.77741e-16	-0.159991	Distal	NA
chr20	17846000	17846499	500	*	126560	1102	-1.11536	2.54596e-15	-0.165268	Distal	NA
chr17	78360000	78360499	500	*	91566	8242	0.852597	2.81803e-15	0.167065	Promoter	SOCS3-DT, SOCS3
chr22	16601000	16601499	500	*	134067	2	-1.03667	6.28915e-15	-0.16664	Promoter	TPTEP1
chr21	31613000	31613499	500	*	132038	408	-1.21929	9.06037e-15	-0.154559	Distal	NA
chr11	588000	588499	500	*	31058	146	0.879614	1.64679e-14	0.174684	Intragenic	PHRF1
chr14	94110500	94110999	500	*	63631	3867	5.1214	1.76806e-14	0.047709	Promoter	IFI27
chr13	74134000	74134499	500	*	56687	1921	-1.74088	2.9463e-14	-0.108131	Promoter	KLF12
chr14	100680500	100680999	500	*	64226	4238	-0.945346	1.73839e-13	-0.178098	Distal	NA
chr16	17360500	17360999	500	*	74536	1712	-0.931505	6.43118e-13	-0.139266	Intragenic	XYLT1
chr3	4978500	4978999	500	*	139214	88	0.863907	9.577e-13	0.159672	Promoter	BHLHE40
chr22	16601500	16601999	500	*	134068	3	-1.57024	1.19315e-12	-0.0800442	Promoter	TPTEP1
chr2	26503500	26503999	500	*	110634	1234	1.36647	3.01823e-12	0.107502	Intragenic	OTOF
chr10	72332000	72332499	500	*	25471	3441	1.04047	3.12318e-12	0.143707	Distal	NA
chr11	10607500	10607999	500	*	32645	1263	-1.32716	3.12318e-12	-0.0827524	Intragenic	IRAG1
chrX	1334000	1334499	500	*	210179	29	-1.06957	3.19169e-12	-0.139218	Distal	NA
chr2	240625000	240625499	500	*	124776	11173	0.575934	3.30382e-12	0.219903	Promoter	GPR35
chr22	30263500	30263999	500	*	135696	1201	0.899975	3.73161e-12	0.124773	Intragenic	OSM
chr9	136882500	136882999	500	*	209743	6280	1.53949	4.31599e-12	0.0882937	Distal	NA
chr8	143219500	143219999	500	*	200579	5706	1.28118	5.9001e-12	0.104876	Distal	NA
chr19	8050500	8050999	500	*	99678	1994	0.557002	7.05039e-12	0.212915	Promoter	CCL25
chr6	44000500	44000999	500	*	175725	4349	1.25071	1.63808e-11	0.0856289	Promoter	LINC03040
chr12	4153500	4153999	500	*	43187	367	1.13843	3.99434e-11	0.0865764	Distal	NA
chr9	131670000	131670499	500	*	208508	5430	-0.879569	8.75382e-11	-0.131627	Intragenic	RAPGEF1
chr2	240997000	240997499	500	*	124853	12167	-2.07012	8.96987e-11	-0.065354	Promoter	SNED1
chr16	17361000	17361499	500	*	74537	1713	-0.735675	9.65913e-11	-0.151658	Intragenic	XYLT1
chr2	10036000	10036499	500	*	109539	429	0.879264	1.1015e-10	0.155979	Distal	NA
chr3	48564000	48564499	500	*	142660	2545	0.762689	1.1015e-10	0.140882	Promoter	UCN2
chr19	10604000	10604499	500	*	100206	2407	-0.7951	1.1672e-10	-0.129563	Intragenic	SLC44A2
chr14	100554000	100554499	500	*	64171	4205	-0.480873	1.1818e-10	-0.237452	Intragenic	BEGAIN
chr11	9947500	9947999	500	*	32536	1179	-0.961909	1.26898e-10	-0.0987314	Intragenic	SBF2
chr11	2837000	2837499	500	*	31740	602	-0.495828	1.67085e-10	-0.246044	Intragenic	KCNQ1
chr17	36199000	36199499	500	*	85263	3508	1.36827	1.67085e-10	0.0949385	Distal	NA
chr6	68635000	68635499	500	*	176432	4862	-0.806679	2.55118e-10	-0.111117	Promoter	ADGRB3-DT, ADGRB3
chr3	193894000	193894499	500	*	150904	8426	-0.864057	2.72894e-10	-0.139943	Distal	NA
chr1	22832000	22832499	500	*	3010	2207	1.13082	3.36812e-10	0.0904831	Intragenic	EPHB2
chr10	71767000	71767499	500	*	25264	3289	-0.830854	4.34679e-10	-0.155385	Intragenic	CDH23, VSIR
chr17	31596500	31596999	500	*	84821	3164	0.870194	5.03886e-10	0.139184	Distal	NA
chr4	85762000	85762499	500	*	155937	2990	-1.65076	6.82853e-10	-0.0575483	Intragenic	ARHGAP24
chr11	79440500	79440999	500	*	39498	6252	-1.28517	7.03922e-10	-0.0717967	Promoter	TENM4
chr6	162184500	162184999	500	*	181663	8536	-0.764589	8.36524e-10	-0.135746	Intragenic	PRKN
chr12	122946500	122946999	500	*	52956	7338	0.977825	8.66318e-10	0.075049	Intragenic	ABCB9
chr14	35365500	35365999	500	*	59349	769	0.660576	1.03607e-09	0.125081	Distal	NA
chr7	69256500	69256999	500	*	186682	3232	-0.724052	1.77487e-09	-0.12786	Distal	NA
chr11	61696000	61696499	500	*	35548	3309	0.802524	1.9809e-09	0.123632	Intragenic	DAGLA
chr19	38565500	38565999	500	*	104264	5526	-0.927098	1.9809e-09	-0.128208	Intragenic	RYR1
chr12	122947000	122947499	500	*	52957	7339	0.906295	2.01666e-09	0.0629638	Intragenic	ABCB9
chr11	10902500	10902999	500	*	32734	1323	-1.13202	2.41192e-09	-0.0846178	Distal	NA
chr13	30845500	30845999	500	*	54800	632	-0.877525	2.50029e-09	-0.145279	Distal	NA
chr1	212486000	212486499	500	*	17837	13079	0.441324	2.88201e-09	0.142594	Distal	NA
chr10	113170000	113170499	500	*	29158	6094	-0.69114	3.54892e-09	-0.152461	Distal	NA
chr1	1009000	1009499	500	*	77	60	1.39616	3.7148e-09	0.06073	Distal	NA
chr19	10461000	10461499	500	*	100147	2360	0.410565	3.78866e-09	0.195312	Intragenic	PDE4A
chr16	1872000	1872499	500	*	72613	340	1.83165	4.09321e-09	0.0579827	Promoter	MEIOB
chr17	36212000	36212499	500	*	85269	3514	1.049	4.09321e-09	0.0694344	Intragenic	CCL4L1, CCL4L2
chr7	148620500	148620999	500	*	191359	6550	1.42491	4.09321e-09	0.063754	Distal	NA
chr9	137077000	137077499	500	*	209854	6364	1.20917	4.61392e-09	0.0833018	Promoter	UAP1L1
chrY	7542500	7542999	500	*	215521	90	-2.45048	5.77116e-09	-0.0563903	Distal	NA
chr3	194135500	194135999	500	*	150957	8465	-0.885759	6.41481e-09	-0.0739776	Promoter	HES1
chr4	3402500	3402999	500	*	152301	517	-0.757566	6.56769e-09	-0.117067	Intragenic	RGS12
chr11	65362500	65362999	500	*	36788	4231	-0.743683	6.59631e-09	-0.144306	Distal	NA
chr3	5006500	5006999	500	*	139230	99	0.752845	6.59631e-09	0.0947418	Distal	NA
chr4	141332500	141332999	500	*	157876	4356	-0.632718	6.59631e-09	-0.158959	Promoter	LINC02432
chr14	103119000	103119499	500	*	64574	4487	0.763374	7.64611e-09	0.15983	Distal	NA
chr19	18171500	18171999	500	*	102511	4185	-0.664047	9.86039e-09	-0.162911	Promoter	IFI30
chr22	30263000	30263499	500	*	135695	1200	0.87599	9.86305e-09	0.0875083	Intragenic	OSM
chr3	160837500	160837999	500	*	149037	7093	-1.2483	9.86305e-09	-0.0997564	Intragenic	PPM1L
chr5	135456000	135456499	500	*	165693	4150	0.898283	9.86305e-09	0.0990894	Distal	NA
chr2	47002500	47002999	500	*	112693	2701	-0.782366	1.19852e-08	-0.147326	Intragenic	TTC7A
chr15	52101000	52101499	500	*	67124	1410	1.3462	1.21009e-08	0.0488837	Distal	NA
chr1	9067000	9067499	500	*	1227	880	1.74114	1.23778e-08	0.0632235	Intragenic	SLC2A5
chr12	124494000	124494499	500	*	53235	7545	-0.912026	1.25669e-08	-0.132467	Intragenic	NCOR2
chr20	17615500	17615999	500	*	126518	1083	-1.25625	1.25669e-08	-0.0651295	Intragenic	RRBP1
chr14	70655500	70655999	500	*	61334	2223	-1.36707	1.27684e-08	-0.0897709	Intragenic	TTC9
chr2	2682000	2682499	500	*	108995	25	-0.74783	1.57612e-08	-0.119774	Distal	NA
chr1	3313000	3313499	500	*	672	465	2.61005	1.70955e-08	0.0520237	Intragenic	PRDM16
chr6	43702500	43702999	500	*	175660	4287	1.01579	1.72035e-08	0.0830328	Distal	NA
chr9	135883500	135883999	500	*	209270	5943	-1.25362	1.72722e-08	-0.0652063	Intragenic	CAMSAP1
chr3	146544500	146544999	500	*	148045	6399	0.710994	1.80791e-08	0.129213	Promoter	PLSCR1
chr14	35366000	35366499	500	*	59350	770	0.96897	1.84274e-08	0.0859506	Distal	NA
chr4	2413000	2413499	500	*	151994	291	0.740601	1.99879e-08	0.12747	Intragenic	ZFYVE28
chr2	26477500	26477999	500	*	110628	1228	3.75702	2.1535e-08	0.0285695	Intragenic	OTOF
chr7	151797000	151797499	500	*	191880	6946	0.520977	2.21044e-08	0.109532	Intragenic	PRKAG2
chr1	83761000	83761499	500	*	8549	6331	-1.34984	2.25916e-08	-0.0884653	Intragenic	LINC01725
chr11	46210000	46210499	500	*	34384	2472	1.16944	2.5241e-08	0.0943513	Distal	NA
chr2	186914000	186914499	500	*	120848	8423	-1.16158	2.52929e-08	-0.0711234	Distal	NA
chr20	17615000	17615499	500	*	126517	1082	-1.20338	2.97e-08	-0.0783454	Intragenic	RRBP1
chr12	6345500	6345999	500	*	43402	526	0.841256	3.15074e-08	0.0574207	Distal	NA
chr2	240960500	240960999	500	*	124829	11196	-0.783772	3.15074e-08	-0.117438	Intragenic	UICLM, CROCC2
chr5	6766500	6766999	500	*	159997	207	0.827144	3.15074e-08	0.13028	Distal	NA
chr11	79441500	79441999	500	*	39500	6254	-1.23054	3.37987e-08	-0.0778928	Promoter	TENM4
chr10	113310500	113310999	500	*	29202	6116	-1.24388	3.74433e-08	-0.0722154	Distal	NA
chr20	17850500	17850999	500	*	126563	1103	-1.39756	3.9354e-08	-0.0576135	Distal	NA
chr15	87724500	87724999	500	*	70788	4036	-1.04554	4.16843e-08	-0.0678071	Distal	NA
chr3	71982500	71982999	500	*	144565	3917	0.683194	4.71343e-08	0.103533	Distal	NA
chr17	4759500	4759999	500	*	81616	776	-1.00273	4.9731e-08	-0.0762521	Distal	NA
chr10	103570000	103570499	500	*	28546	7712	-1.41556	4.99692e-08	-0.0847273	Intragenic	NEURL1
chr22	42500000	42500499	500	*	137766	2725	0.66466	5.24641e-08	0.138348	Promoter	SERHL
chr3	10174000	10174499	500	*	139542	332	0.746366	5.41013e-08	0.117824	Intragenic	IRAK2
chr8	66124000	66124499	500	*	196236	2742	1.20568	5.41013e-08	0.0713788	Distal	NA
chr11	79441000	79441499	500	*	39499	6253	-1.20398	6.77883e-08	-0.0577045	Promoter	TENM4
chr20	3745000	3745499	500	*	125680	499	0.79329	7.84618e-08	0.12279	Intragenic	HSPA12B
chr10	113320000	113320499	500	*	29207	6120	-0.910514	7.93546e-08	-0.0837738	Distal	NA
chr12	124727000	124727499	500	*	53381	7649	0.706797	8.17978e-08	0.0983668	Distal	NA
chr16	85291500	85291999	500	*	79288	5248	-0.432571	8.29701e-08	-0.231336	Distal	NA
chr11	10931000	10931499	500	*	32746	1332	-0.652226	8.72974e-08	-0.124639	Distal	NA
chr20	63553000	63553499	500	*	131129	4426	0.897488	8.72974e-08	0.0621083	Promoter	FNDC11
chr14	69351000	69351499	500	*	61171	2121	-1.41508	8.86788e-08	-0.060785	Intragenic	GALNT16
chr10	103241500	103241999	500	*	28465	5631	0.924811	9.2975e-08	0.0670162	Distal	NA
chr1	151311500	151311999	500	*	11856	8737	0.690588	9.42982e-08	0.0814991	Intragenic	PI4KB
chr2	207424000	207424499	500	*	122099	9271	-1.56867	9.42982e-08	-0.0533572	Distal	NA
chr2	101219500	101219999	500	*	116290	5243	-1.07192	1.0266e-07	-0.0728717	Distal	NA
chr15	75198500	75198999	500	*	69674	3252	-0.740057	1.1011e-07	-0.123522	Distal	NA
chr22	49971500	49971999	500	*	138733	3442	0.829464	1.11747e-07	0.0818659	Distal	NA
chr19	44747500	44747999	500	*	105672	6564	0.642398	1.12341e-07	0.129026	Promoter	BCL3
chr17	7841500	7841999	500	*	82308	1303	0.57545	1.1314e-07	0.108709	Intragenic	KDM6B
chr2	88694000	88694499	500	*	115553	4733	-0.987925	1.13416e-07	-0.0927516	Intragenic	RPIA
chr12	6345000	6345499	500	*	43401	525	1.28839	1.33428e-07	0.036603	Distal	NA
chr9	134925000	134925499	500	*	209227	5916	0.579468	1.34357e-07	0.117139	Distal	NA
chr13	76732500	76732999	500	*	56778	1990	-1.26834	1.36846e-07	-0.0697957	Distal	NA
chr22	46754500	46754999	500	*	138558	3312	0.619699	1.36846e-07	0.106617	Distal	NA
chr16	4513000	4513499	500	*	73453	6220	-1.87089	1.44357e-07	-0.0688297	Intragenic	CDIP1
chr5	54774500	54774999	500	*	161552	1294	-0.534234	1.46902e-07	-0.12719	Distal	NA
chr6	36127500	36127999	500	*	174590	3479	1.05844	1.58012e-07	0.0854909	Distal	NA
chr1	201714500	201714999	500	*	16395	11996	0.98131	1.80133e-07	0.101635	Intragenic	IPO9-AS1, NAV1
chr13	48653500	48653999	500	*	56034	1469	-0.670893	1.80133e-07	-0.120963	Promoter	CYSLTR2
chr22	49971000	49971499	500	*	138732	3441	0.689794	1.80133e-07	0.103981	Distal	NA
chr12	82884000	82884499	500	*	49296	4742	-1.90261	1.81257e-07	-0.0548765	Intragenic	TMTC2
chr5	56701000	56701499	500	*	161797	1455	-1.70785	1.84901e-07	-0.0291603	Distal	NA
chr1	16895500	16895999	500	*	2265	1651	-1.31468	1.95048e-07	-0.0736036	Promoter	RNVU1-18
chr9	87713500	87713999	500	*	204196	2161	0.690801	2.10126e-07	0.127054	Distal	NA
chr14	103109000	103109499	500	*	64563	4476	0.809193	2.15371e-07	0.0699132	Intragenic	EXOC3L4
chr19	703500	703999	500	*	97079	105	0.383122	2.20771e-07	0.164406	Distal	NA
chr9	89440500	89440999	500	*	204351	2271	0.606036	2.25673e-07	0.118852	Intragenic	SEMA4D
chr4	85761500	85761999	500	*	155936	2989	-1.54763	2.30056e-07	-0.043221	Intragenic	ARHGAP24
chr17	78542000	78542499	500	*	91641	8299	0.904985	2.45809e-07	0.0728311	Intragenic	DNAH17
chr11	2929500	2929999	500	*	31802	636	0.755551	2.51299e-07	0.0872801	Promoter	PHLDA2
chr19	2035000	2035499	500	*	97875	657	0.607539	2.51299e-07	0.0966992	Distal	NA
chr1	25065000	25065499	500	*	3465	16867	-3.10872	2.55315e-07	-0.0286424	Distal	NA
chr16	2510000	2510499	500	*	72821	501	1.90531	2.79788e-07	0.0435903	Distal	NA
chr2	240961000	240961499	500	*	124830	11197	-0.802848	2.97329e-07	-0.118799	Intragenic	UICLM, CROCC2
chr1	22710500	22710999	500	*	2996	2196	0.850136	3.00319e-07	0.104888	Promoter	EPHB2
chr3	4979000	4979499	500	*	139215	89	0.593941	3.1112e-07	0.0995067	Promoter	BHLHE40
chr8	22715500	22715999	500	*	193549	879	0.728585	3.37828e-07	0.105879	Intragenic	PEBP4
chr1	64599000	64599499	500	*	7973	5945	-1.37927	3.42098e-07	-0.0503402	Intragenic	CACHD1
chr9	132241000	132241499	500	*	208603	5498	0.405392	3.51059e-07	0.186446	Intragenic	NTNG2
chr4	184617500	184617999	500	*	159510	5445	-1.52973	3.51173e-07	-0.0487624	Intragenic	LINC02365
chr8	108201500	108201999	500	*	198160	6797	-2.18418	3.59563e-07	-0.0333085	Intragenic	EIF3E
chr8	21182000	21182499	500	*	193314	698	0.996922	3.80965e-07	0.0561608	Distal	NA
chr2	96148500	96148999	500	*	115669	4816	0.639614	3.86071e-07	0.121201	Distal	NA
chr7	151796500	151796999	500	*	191879	6945	0.388225	3.89592e-07	0.12869	Intragenic	PRKAG2
chr15	29402500	29402999	500	*	65370	5092	-2.59366	3.97387e-07	-0.0397974	Intragenic	ENTREP2
chr3	10189500	10189999	500	*	139543	333	1.08719	3.97387e-07	0.0741876	Intragenic	IRAK2
chr8	10711000	10711499	500	*	192755	300	0.77855	4.06947e-07	0.0808735	Distal	NA
chr1	115282500	115282999	500	*	10705	7885	1.86706	4.26559e-07	0.0418591	Promoter	NGF-AS1
chr14	52315000	52315499	500	*	59863	1154	-0.670437	4.48841e-07	-0.110702	Intragenic	PTGER2
chr1	157106500	157106999	500	*	13246	9785	0.641342	4.5411e-07	0.0960995	Distal	NA
chr10	102633500	102633999	500	*	28311	5524	-0.844924	4.69233e-07	-0.0834057	Intragenic	SUFU
chr19	21314500	21314999	500	*	103219	4718	-0.948076	4.89877e-07	-0.10369	Intragenic	ZNF708
chr10	71746500	71746999	500	*	25235	3263	-0.712345	4.96589e-07	-0.0751694	Intragenic	CDH23
chr20	62728000	62728499	500	*	130914	4266	0.73123	4.96589e-07	0.0764554	Intragenic	NTSR1
chr1	62356500	62356999	500	*	7876	5874	1.02429	5.12026e-07	0.086931	Distal	NA
chr11	47391000	47391499	500	*	34633	2659	0.483958	5.13053e-07	0.134536	Distal	NA
chr1	18160500	18160999	500	*	2474	1811	-0.619567	5.4229e-07	-0.152418	Intragenic	IGSF21
chr19	54655000	54655499	500	*	108332	8645	1.13661	5.4242e-07	0.0726116	Distal	NA
chr11	73289000	73289499	500	*	38611	5602	0.636555	5.82272e-07	0.119195	Intragenic	P2RY6
chr1	29985000	29985499	500	*	4573	3388	-1.57863	5.93333e-07	-0.0588941	Distal	NA
chr20	34558500	34558999	500	*	127733	1959	0.568984	6.03192e-07	0.0990229	Promoter	MAP1LC3A
chr20	60008500	60008999	500	*	130685	4095	1.14395	6.03192e-07	0.0673239	Intragenic	CDH26
chr10	92747500	92747999	500	*	27102	4620	-1.23054	6.15321e-07	-0.0787919	Distal	NA
chr10	47558000	47558499	500	*	23841	2248	-1.96789	6.93323e-07	-0.0498166	Distal	NA
chr6	12539000	12539499	500	*	171221	9829	-2.00522	7.19592e-07	-0.0412205	Distal	NA
chr1	178934500	178934999	500	*	15029	11044	-1.50128	7.43602e-07	-0.0655428	Distal	NA
chr20	25310500	25310999	500	*	127145	1537	0.777429	7.43602e-07	0.0581084	Intragenic	ABHD12
chrX	48667500	48667999	500	*	212327	1496	-0.898233	7.49905e-07	-0.110578	Distal	NA
chr10	86971000	86971499	500	*	26575	4236	0.758349	7.53496e-07	0.0800728	Intragenic	AGAP11
chr12	92445000	92445499	500	*	49693	4972	-0.737489	7.54058e-07	-0.0975278	Distal	NA
chr22	49934000	49934499	500	*	138689	3405	0.987211	7.7519e-07	0.0774823	Distal	NA
chr7	157298500	157298999	500	*	192193	7188	0.654483	8.12344e-07	0.0964185	Distal	NA
chr2	16713000	16713499	500	*	110031	11521	-2.13338	8.78781e-07	-0.0365894	Distal	NA
chr4	184618000	184618499	500	*	159511	5446	-1.68739	9.00631e-07	-0.0315832	Intragenic	LINC02365
chr7	73433500	73433999	500	*	186774	3300	0.848052	9.00631e-07	0.105167	Promoter	FZD9
chr2	109213500	109213999	500	*	116815	5625	0.432419	9.09132e-07	0.128081	Intragenic	SH3RF3
chr10	72260500	72260999	500	*	25423	3401	0.470258	9.17154e-07	0.149344	Distal	NA
chr17	74354000	74354499	500	*	90132	7177	0.894663	9.17783e-07	0.063504	Intragenic	KIF19
chr18	79643000	79643499	500	*	96835	2632	-0.841762	9.77658e-07	-0.0833989	Intragenic	CTDP1-DT
chr2	240997500	240997999	500	*	124854	11483	-2.02046	1.07012e-06	-0.0369506	Promoter	SNED1
chr8	37332000	37332499	500	*	194571	1623	-0.903833	1.07469e-06	-0.0597635	Distal	NA
chr19	56839000	56839499	500	*	108776	8991	0.639776	1.08428e-06	0.148746	Promoter	MIMT1, PEG3
chr1	24745000	24745499	500	*	3329	2466	0.318392	1.12642e-06	0.153652	Promoter	CLIC4
chr19	3573500	3573999	500	*	98492	1114	0.624803	1.12765e-06	0.142075	Intragenic	HMG20B
chr5	158502500	158502999	500	*	167935	5785	-0.96256	1.13648e-06	-0.079905	Distal	NA
chr18	35637000	35637499	500	*	94886	1243	-1.59474	1.16609e-06	-0.0444161	Intragenic	GALNT1
chr19	4328500	4328999	500	*	98735	1281	0.920982	1.2347e-06	0.0790249	Intragenic	STAP2
chr1	161389500	161389999	500	*	13997	10323	0.492862	1.26491e-06	0.0963723	Distal	NA
chr20	17965000	17965499	500	*	126588	1120	-0.79357	1.27021e-06	-0.0863194	Intragenic	SNX5
chr19	1123000	1123499	500	*	97402	331	0.95289	1.29422e-06	0.082142	Intragenic	SBNO2
chr1	1064000	1064499	500	*	117	88	1.02486	1.41299e-06	0.055216	Intragenic	LOC100288175
chr17	83192500	83192999	500	*	93130	9413	1.04877	1.42036e-06	0.0565953	Distal	NA
chr14	68822000	68822499	500	*	61083	2062	-0.703525	1.42923e-06	-0.0866746	Distal	NA
chr20	4947000	4947499	500	*	125960	704	-0.812685	1.42923e-06	-0.0887805	Intragenic	SLC23A2
chr6	36678500	36678999	500	*	174733	3591	0.490784	1.43867e-06	0.134858	Promoter	CDKN1A, DINOL
chr19	10603000	10603499	500	*	100204	2405	-0.839527	1.48788e-06	-0.102254	Intragenic	SLC44A2
chr13	24274500	24274999	500	*	54263	237	0.668401	1.5012e-06	0.0867129	Intragenic	SPATA13
chr11	44569000	44569499	500	*	34164	2319	0.696236	1.53147e-06	0.111601	Intragenic	CD82
chr12	27712000	27712499	500	*	45196	1811	-0.653492	1.55328e-06	-0.0873681	Intragenic	MRPS35
chr13	40478000	40478499	500	*	55189	901	-0.911008	1.55328e-06	-0.0875698	Intragenic	LINC00598
chr12	52903500	52903999	500	*	47041	3149	0.762508	1.56999e-06	0.076521	Intragenic	KRT8
chr7	157846000	157846499	500	*	192254	7225	-0.792487	1.69755e-06	-0.0757975	Intragenic	PTPRN2
chr8	37330000	37330499	500	*	194569	1621	-1.03385	1.82903e-06	-0.0713222	Distal	NA
chr7	102425500	102425999	500	*	188850	4786	0.525193	1.87182e-06	0.089576	Intragenic	LOC100630923, PRKRIP1
chr8	22703500	22703999	500	*	193540	872	0.980358	1.88048e-06	0.0663896	Distal	NA
chr8	21169500	21169999	500	*	193313	697	1.29672	1.88307e-06	0.044228	Distal	NA
chr1	247359000	247359499	500	*	20467	14991	1.10032	1.9078e-06	0.06302	Intragenic	ZNF496-DT
chr6	68628500	68628999	500	*	176427	4860	-1.97836	1.91663e-06	-0.0306734	Distal	NA
chr17	40314500	40314999	500	*	85878	3988	0.944869	1.92302e-06	0.0700219	Intragenic	RARA
chr2	239465000	239465499	500	*	124626	11056	0.787434	1.92302e-06	0.083207	Distal	NA
chr3	156681000	156681499	500	*	148756	6885	-1.20484	1.92302e-06	-0.0725051	Intragenic	TIPARP
chr11	356000	356499	500	*	30930	57	0.951479	1.957e-06	0.0604359	Distal	NA
chr7	44980500	44980999	500	*	186004	2756	0.54097	2.13644e-06	0.146015	Promoter	MYO1G
chr17	74193500	74193999	500	*	90079	7140	0.663732	2.27125e-06	0.0815427	Distal	NA
chr19	46634000	46634499	500	*	106261	7021	0.59227	2.30832e-06	0.110254	Intragenic	GNG8
chr8	140578500	140578999	500	*	200088	5383	-1.19381	2.34741e-06	-0.073784	Intragenic	AGO2
chr22	39282500	39282999	500	*	137166	2284	0.724279	2.3485e-06	0.05643	Distal	NA
chr7	601500	601999	500	*	182195	61	0.719381	2.35943e-06	0.0678365	Promoter	PRKAR1B-AS1
chr12	123941500	123941999	500	*	53124	7469	1.29785	2.61859e-06	0.0618329	Intragenic	CCDC92
chr2	17582000	17582499	500	*	110061	11522	-2.05301	2.61859e-06	-0.0281294	Intragenic	VSNL1
chr14	97572000	97572499	500	*	63869	4026	-1.13477	2.65593e-06	-0.0693703	Intragenic	LINC02325
chr16	11379500	11379999	500	*	73970	1317	1.33557	2.67242e-06	0.045261	Intragenic	LOC400499
chr6	14735000	14735499	500	*	171583	1214	1.0002	2.67242e-06	0.0561427	Distal	NA
chr1	236144000	236144499	500	*	19902	14592	-1.97481	2.68862e-06	-0.0403158	Intragenic	GPR137B
chr19	8240500	8240999	500	*	99701	2013	3.4535	2.68862e-06	0.0250011	Intragenic	CERS4
chr20	40689500	40689999	500	*	128583	2584	-0.496503	3.13386e-06	-0.171965	Promoter	MAFB
chr5	132294000	132294499	500	*	165237	3807	0.62	3.13386e-06	0.128011	Promoter	SLC22A4
chr10	14602000	14602499	500	*	21830	823	1.47616	3.15158e-06	0.0420452	Intragenic	FAM107B
chr18	712500	712999	500	*	93210	50	0.701493	3.15158e-06	0.0892377	Promoter	ENOSF1
chr12	12010000	12010499	500	*	44338	1214	0.762128	3.24274e-06	0.074007	Distal	NA
chr7	602000	602499	500	*	182196	62	0.811439	3.24274e-06	0.061336	Promoter	PRKAR1B-AS1
chr21	31613500	31613999	500	*	132039	409	-0.829969	3.47739e-06	-0.0644632	Distal	NA
chr10	49280000	49280499	500	*	23979	2352	1.132	3.66868e-06	0.0725972	Distal	NA
chr1	154115000	154115499	500	*	12333	9084	-1.02411	3.76002e-06	-0.0669576	Intragenic	NUP210L
chr15	99425000	99425499	500	*	71846	4789	1.14659	3.92939e-06	0.0742265	Distal	NA
chr1	247357500	247357999	500	*	20465	14990	2.40198	4.23132e-06	0.0302539	Intragenic	ZNF496-DT
chr20	23152500	23152999	500	*	126990	1415	0.762064	4.35745e-06	0.066104	Distal	NA
chr18	22282500	22282999	500	*	94342	860	-1.22248	4.51189e-06	-0.0570118	Distal	NA
chr2	120230500	120230999	500	*	117527	6154	4.00911	4.51542e-06	0.0175223	Distal	NA
chr7	38368000	38368499	500	*	185516	2409	0.805022	4.51542e-06	0.0917348	Intragenic	TRG-AS1
chr12	29204500	29204999	500	*	45255	1855	-1.31842	4.68641e-06	-0.0546231	Intragenic	FAR2
chr16	19172000	19172499	500	*	74657	1799	-1.23669	4.69162e-06	-0.0606701	Promoter	SYT17
chr20	829000	829499	500	*	125141	91	-0.942656	4.72089e-06	-0.0829226	Distal	NA
chr2	239465500	239465999	500	*	124627	11057	0.565114	4.74735e-06	0.103808	Distal	NA
chr19	39557500	39557999	500	*	104549	5741	1.39839	4.85115e-06	0.024768	Distal	NA
chr6	162184000	162184499	500	*	181662	8535	-1.38414	4.85115e-06	-0.0365609	Intragenic	PRKN
chr15	38004500	38004999	500	*	65704	5106	-1.91104	4.93351e-06	-0.0346358	Distal	NA
chr3	119562500	119562999	500	*	145952	4859	0.687638	5.09176e-06	0.0749878	Distal	NA
chr1	89557000	89557499	500	*	8975	6641	-0.995944	5.68674e-06	-0.0655345	Intragenic	LRRC8B
chr6	36118500	36118999	500	*	174579	3473	0.545182	5.68674e-06	0.0805313	Distal	NA
chr16	84601500	84601999	500	*	79056	5084	-0.734284	5.78687e-06	-0.109026	Intragenic	COTL1
chr16	89298000	89298499	500	*	80214	5873	-0.983795	5.80659e-06	-0.0686053	Intragenic	LOC105371414, ANKRD11
chr14	68397000	68397499	500	*	60947	1967	-0.695095	5.87277e-06	-0.0812197	Intragenic	RAD51B
chr1	206504000	206504499	500	*	17104	12543	0.696946	5.88663e-06	0.0630912	Distal	NA
chr7	157299500	157299999	500	*	192194	7189	1.0407	5.98567e-06	0.0420118	Distal	NA
chr11	114154500	114154999	500	*	40851	7192	-0.744311	5.99347e-06	-0.0872511	Intragenic	ZBTB16
chr10	2021000	2021499	500	*	20702	47	-1.80189	6.36908e-06	-0.0434068	Distal	NA
chr20	38805000	38805499	500	*	128439	2486	-1.03183	6.36908e-06	-0.0740764	Promoter	PPP1R16B
chr1	64599500	64599999	500	*	7974	5946	-1.87764	6.51721e-06	-0.0248834	Intragenic	CACHD1
chr14	102531000	102531499	500	*	64438	4390	-0.765227	6.79063e-06	-0.083948	Distal	NA
chr22	30212500	30212999	500	*	135680	1185	0.932812	7.18745e-06	0.0572529	Distal	NA
chr20	33724500	33724999	500	*	127632	1887	-0.572274	7.36712e-06	-0.0943079	Distal	NA
chr3	186242500	186242999	500	*	150330	8043	1.05946	7.36712e-06	0.050127	Intragenic	DGKG
chr14	68822500	68822999	500	*	61084	2063	-0.958106	7.5172e-06	-0.0558075	Distal	NA
chr2	74740500	74740999	500	*	114928	4290	1.07087	7.61504e-06	0.0704652	Distal	NA
chr4	185740500	185740999	500	*	159649	5552	-0.960546	7.68025e-06	-0.0873606	Intragenic	SORBS2
chr7	20541500	20541999	500	*	183972	1324	-0.973939	7.73286e-06	-0.0805961	Distal	NA
chr4	36310500	36310999	500	*	153619	1423	-0.893565	7.75547e-06	-0.0658278	Intragenic	DTHD1
chr10	124341500	124341999	500	*	29996	6674	0.620951	7.82773e-06	0.0697606	Distal	NA
chr14	31770000	31770499	500	*	59148	628	-0.800763	7.88793e-06	-0.0793994	Intragenic	NUBPL
chr15	90660500	90660999	500	*	71300	4391	0.989625	7.89969e-06	0.0647016	Intragenic	CRTC3-AS1, LINC01585
chr1	11842000	11842499	500	*	1632	1193	-1.35162	7.96785e-06	-0.044111	Intragenic	NPPA-AS1, CLCN6
chr7	157302500	157302999	500	*	192198	7192	0.825631	8.05758e-06	0.0650237	Distal	NA
chr16	67391500	67391999	500	*	77553	3985	-1.15844	8.25357e-06	-0.0737976	Intragenic	TPPP3
chr19	45671000	45671499	500	*	106046	6856	0.697579	8.96033e-06	0.0485757	Intragenic	GIPR
chr11	66021000	66021499	500	*	37201	4555	0.918383	8.99758e-06	0.0732366	Intragenic	CATSPER1
chrX	1333000	1333499	500	*	210177	28	-1.00081	9.31238e-06	-0.0662193	Distal	NA
chr22	24403000	24403499	500	*	135056	738	1.06248	9.39258e-06	0.0318836	Intragenic	SPECC1L-ADORA2A, SPECC1L
chr9	127579000	127579499	500	*	207524	4648	0.585243	9.39258e-06	0.0935233	Promoter	NIBAN2
chr19	51339500	51339999	500	*	107620	8090	0.438681	9.41477e-06	0.129932	Intragenic	VSIG10L
chr6	157768500	157768999	500	*	181146	8165	-0.735205	9.64082e-06	-0.0810006	Distal	NA
chr11	1572000	1572499	500	*	31342	341	0.48755	9.81693e-06	0.0947038	Promoter	DUSP8, KRTAP5-AS1
chr1	178931500	178931999	500	*	15023	15954	-0.825701	9.94254e-06	-0.0259136	Distal	NA
chr6	68628000	68628499	500	*	176426	4859	-1.41695	1.00624e-05	-0.0290969	Distal	NA
chr9	137033000	137033499	500	*	209818	6339	0.623834	1.00624e-05	0.0879603	Promoter	FUT7
chr10	100373000	100373499	500	*	27902	5215	1.25344	1.02075e-05	0.0724221	Promoter	OLMALINC
chr22	38176500	38176999	500	*	136824	2039	1.04376	1.03165e-05	0.0362466	Intragenic	PLA2G6
chr5	7878500	7878999	500	*	160036	237	-1.05247	1.03285e-05	-0.0639876	Intragenic	MTRR
chr10	11282000	11282499	500	*	21520	607	-1.55789	1.04873e-05	-0.0566222	Intragenic	CELF2
chr14	105025000	105025499	500	*	64892	4720	0.753155	1.04873e-05	0.0494942	Distal	NA
chr5	77210500	77210999	500	*	162955	2244	-1.00396	1.0613e-05	-0.0797147	Promoter	PDE8B
chr20	31604000	31604499	500	*	127245	1607	0.655436	1.06732e-05	0.0865234	Promoter	ID1
chr14	58749000	58749499	500	*	60291	1462	-0.834505	1.07107e-05	-0.0901289	Distal	NA
chr19	11568000	11568499	500	*	100529	2650	0.57891	1.07107e-05	0.0803747	Distal	NA
chr6	36754000	36754499	500	*	174781	3627	1.32559	1.07873e-05	0.0500665	Intragenic	CPNE5
chr15	55694500	55694999	500	*	67309	1541	-1.05057	1.08636e-05	-0.0522128	Intragenic	PRTG
chr7	128237000	128237499	500	*	189945	5541	0.880652	1.08636e-05	0.0818579	Distal	NA
chr8	29999000	29999499	500	*	194368	1470	-1.12677	1.12078e-05	-0.0632304	Distal	NA
chr11	121575000	121575499	500	*	41794	7885	0.601772	1.12551e-05	0.0877485	Intragenic	SORL1
chr7	101718000	101718499	500	*	188734	4694	0.555415	1.12551e-05	0.12997	Distal	NA
chr1	212485500	212485999	500	*	17836	13078	0.679878	1.1596e-05	0.043626	Distal	NA
chr6	36755500	36755999	500	*	174783	3628	0.612377	1.1596e-05	0.105814	Intragenic	CPNE5
chr2	43984500	43984999	500	*	112336	2447	-1.42001	1.17078e-05	-0.0508686	Intragenic	LRPPRC
chr11	45102500	45102999	500	*	34259	2384	-0.970788	1.17626e-05	-0.0500263	Intragenic	PRDM11
chr19	49469000	49469499	500	*	107117	7699	-0.511223	1.17626e-05	-0.184257	Intragenic	ALDH16A1
chr7	72806000	72806499	500	*	186728	3263	0.9059	1.18667e-05	0.0415158	Intragenic	TYW1B
chr19	49917000	49917499	500	*	107337	7866	1.39369	1.23113e-05	0.0403482	Intragenic	NUP62, IL4I1
chr10	71868000	71868499	500	*	25364	3355	0.795173	1.2537e-05	0.0745167	Distal	NA
chr17	36090000	36090499	500	*	85232	3483	0.819555	1.25957e-05	0.0600678	Promoter	CCL3, CCL3L1
chr21	37655500	37655999	500	*	132794	966	-1.18542	1.2781e-05	-0.0714287	Intragenic	KCNJ6
chr4	102501000	102501499	500	*	156517	3396	0.459582	1.29241e-05	0.127347	Promoter	NFKB1
chr19	39558000	39558499	500	*	104550	5742	2.36716	1.30323e-05	0.0200915	Distal	NA
chr6	69881500	69881999	500	*	176456	4876	-1.68363	1.30323e-05	-0.0382761	Intragenic	COL19A1
chr11	45102000	45102499	500	*	34258	8571	-1.36614	1.32978e-05	-0.0404865	Intragenic	PRDM11
chr19	18496000	18496499	500	*	102809	4409	0.889079	1.35145e-05	0.0720983	Intragenic	ELL
chr2	11702000	11702499	500	*	109756	587	0.559673	1.35397e-05	0.0848957	Intragenic	LPIN1
chrX	1657000	1657499	500	*	210256	74	-1.78575	1.35397e-05	-0.030986	Distal	NA
chr16	29291000	29291499	500	*	75516	2444	0.449506	1.38124e-05	0.0933732	Distal	NA
chr20	46631500	46631999	500	*	129190	3045	1.64813	1.38124e-05	0.0257168	Intragenic	SLC13A3
chr22	46602000	46602499	500	*	138499	3272	1.01814	1.38343e-05	0.0573951	Intragenic	GRAMD4
chr15	62122000	62122499	500	*	67785	5188	-1.71768	1.39093e-05	-0.0364474	Distal	NA
chr14	100677500	100677999	500	*	64222	4236	-0.699792	1.41476e-05	-0.0931176	Distal	NA
chr2	26492500	26492999	500	*	110629	1229	4.96571	1.41476e-05	0.0196956	Intragenic	OTOF
chr9	133112500	133112999	500	*	208703	5574	0.350789	1.46823e-05	0.10769	Intragenic	RALGDS
chr17	660500	660999	500	*	80630	61	-1.08152	1.46892e-05	-0.0549627	Intragenic	VPS53
chr10	1043500	1043999	500	*	20678	30	-0.66717	1.48239e-05	-0.101406	Intragenic	IDI1, IDI2-AS1
chr19	40365500	40365999	500	*	104645	5811	0.779681	1.5278e-05	0.0628012	Intragenic	PLD3
chr17	80856500	80856999	500	*	92126	8657	1.07163	1.55692e-05	0.0553707	Intragenic	RPTOR
chr12	104824000	104824499	500	*	50720	5688	-0.752446	1.64391e-05	-0.105598	Intragenic	SLC41A2
chr14	63748000	63748499	500	*	60625	1724	-1.1312	1.6558e-05	-0.038157	Distal	NA
chr8	141094000	141094499	500	*	200162	5435	-0.84678	1.67957e-05	-0.0683846	Distal	NA
chr5	56665000	56665499	500	*	161778	1441	-1.51557	1.71881e-05	-0.0457591	Distal	NA
chr19	8592500	8592999	500	*	99859	2119	0.675018	1.74071e-05	0.0767784	Promoter	ADAMTS10
chr10	132931500	132931999	500	*	30673	7152	-0.869351	1.77698e-05	-0.0840637	Intragenic	CFAP46
chr11	73288500	73288999	500	*	38610	5601	0.816275	1.78463e-05	0.075303	Intragenic	P2RY6
chr7	1919500	1919999	500	*	182514	266	1.14005	1.82026e-05	0.0450569	Intragenic	MAD1L1
chr1	1038500	1038999	500	*	102	78	1.00914	1.83342e-05	0.0467899	Intragenic	AGRN
chr17	4760000	4760499	500	*	81617	777	-0.654477	1.83342e-05	-0.0816782	Distal	NA
chr18	48869000	48869499	500	*	95362	1570	1.19645	1.83342e-05	0.0487574	Distal	NA
chr19	1063000	1063499	500	*	97326	271	0.509604	1.83342e-05	0.101398	Intragenic	ABCA7
chr2	96486000	96486499	500	*	115755	4878	0.627205	1.83342e-05	0.0946225	Distal	NA
chr6	73695500	73695999	500	*	176638	5004	1.04039	1.83342e-05	0.0652134	Promoter	CD109
chr11	57424500	57424999	500	*	34902	2850	0.493328	1.88724e-05	0.0472284	Intragenic	SLC43A3
chr5	173271500	173271999	500	*	168915	6475	0.941381	1.90406e-05	0.0561268	Distal	NA
chr9	98993500	98993999	500	*	205361	3019	0.57987	1.90406e-05	0.0903372	Intragenic	COL15A1
chr19	48326000	48326499	500	*	106710	7367	0.722892	1.92246e-05	0.0694355	Promoter	EMP3
chr10	6275000	6275499	500	*	21194	387	0.433251	1.92825e-05	0.108854	Distal	NA
chr19	55080000	55080499	500	*	108432	8722	0.708854	1.93315e-05	0.0800648	Promoter	EPS8L1
chr2	241844000	241844499	500	*	124978	11293	0.524938	1.93315e-05	0.112059	Distal	NA
chr5	56589000	56589499	500	*	161763	1433	-0.694976	1.93315e-05	-0.0791519	Intragenic	C5orf67
chr8	102656000	102656499	500	*	197873	3874	0.33184	1.93315e-05	0.125269	Promoter	LOC101927245, KLF10
chr1	235012000	235012499	500	*	19705	14464	0.572812	1.94868e-05	0.0461963	Distal	NA
chr12	13196500	13196999	500	*	44498	1332	1.27491	1.94868e-05	0.0540523	Promoter	EMP1
chr5	135456500	135456999	500	*	165694	4151	1.00552	1.97172e-05	0.0484024	Distal	NA
chr12	120599000	120599499	500	*	52353	6886	1.06492	2.0308e-05	0.0476634	Distal	NA
chr12	68533500	68533999	500	*	48794	4413	-1.06642	2.05586e-05	-0.0527146	Distal	NA
chr14	104800000	104800499	500	*	64839	4678	0.715034	2.05586e-05	0.044824	Promoter	ZBTB42
chr6	45710500	45710999	500	*	175936	4509	0.940303	2.05586e-05	0.0657126	Distal	NA
chr9	21832000	21832499	500	*	201964	566	0.910266	2.05586e-05	0.0552863	Intragenic	MTAP
chr19	19447500	19447999	500	*	103080	4612	-1.67511	2.08524e-05	-0.0452341	Intragenic	GATAD2A
chr7	29244000	29244499	500	*	184776	1900	-1.00043	2.08524e-05	-0.0775987	Intragenic	CHN2
chr6	30047000	30047499	500	*	173134	2376	-0.900634	2.12336e-05	-0.0691346	Intragenic	POLR1HASP
chr3	45566000	45566499	500	*	142072	2099	-0.61864	2.13757e-05	-0.128921	Distal	NA
chr11	844500	844999	500	*	31233	273	0.863856	2.16894e-05	0.0657361	Promoter	POLR2L, TSPAN4
chr22	46599000	46599499	500	*	138497	3271	0.748563	2.31885e-05	0.0570837	Intragenic	GRAMD4
chr14	76978000	76978499	500	*	62232	2882	0.401605	2.41628e-05	0.123583	Distal	NA
chr20	373500	373999	500	*	125069	37	0.698657	2.54602e-05	0.0847397	Distal	NA
chr1	234866000	234866499	500	*	19630	14408	0.479916	2.6454e-05	0.0939077	Distal	NA
chr2	74845500	74845999	500	*	114960	4312	0.894973	2.6454e-05	0.0713251	Intragenic	HK2
chr2	96536500	96536999	500	*	115778	4895	0.557729	2.6454e-05	0.0903676	Promoter	ARID5A
chr7	604000	604499	500	*	182199	65	0.637721	2.67086e-05	0.0437854	Intragenic	PRKAR1B-AS1, PRKAR1B
chr21	41420000	41420499	500	*	133131	1213	0.836287	2.71239e-05	0.0769608	Promoter	MX1
chr3	72310500	72310999	500	*	144663	3983	-0.716564	2.73069e-05	-0.0739966	Distal	NA
chr3	99913000	99913499	500	*	145055	4246	-1.42265	2.74674e-05	-0.044323	Intragenic	FILIP1L, CMSS1
chr17	77869500	77869999	500	*	91360	8085	0.544536	2.76795e-05	0.0974884	Distal	NA
chr4	22787500	22787999	500	*	153302	1218	-1.69392	2.82433e-05	-0.0378229	Intragenic	GBA3
chr1	235011500	235011999	500	*	19704	14463	0.903029	2.83207e-05	0.0408958	Distal	NA
chr3	129525500	129525999	500	*	147021	5660	1.16575	2.8562e-05	0.0444884	Distal	NA
chr20	45998500	45998999	500	*	129083	2959	0.733098	2.93631e-05	0.0736215	Distal	NA
chr2	31219000	31219499	500	*	111259	1673	-0.785619	2.93985e-05	-0.0871621	Promoter	CAPN14
chr16	29204500	29204999	500	*	75504	2433	-1.48579	2.9425e-05	-0.0400489	Distal	NA
chr19	41196000	41196499	500	*	104854	5968	0.966491	2.99996e-05	0.0480193	Intragenic	CYP2S1
chr14	61525500	61525999	500	*	60517	1643	1.00352	3.02462e-05	0.0398343	Intragenic	PRKCH
chr2	113218500	113218999	500	*	117262	5954	-0.785229	3.08941e-05	-0.0578219	Intragenic	PAX8
chr20	64077000	64077499	500	*	131396	4615	-0.816353	3.08941e-05	-0.122816	Promoter	MIR6813
chr16	11497500	11497999	500	*	73989	1335	1.05142	3.1e-05	0.0536336	Intragenic	LOC400499
chr12	4153000	4153499	500	*	43186	366	0.961148	3.12559e-05	0.0369551	Distal	NA
chr5	40407000	40407499	500	*	161065	947	-0.768311	3.17913e-05	-0.0975766	Distal	NA
chr1	12602000	12602499	500	*	1842	1331	0.713448	3.21647e-05	0.0782447	Intragenic	DHRS3
chr19	49923500	49923999	500	*	107341	7869	1.09389	3.2318e-05	0.0603868	Intragenic	NUP62, IL4I1
chr19	961000	961499	500	*	97259	233	-1.559	3.26944e-05	-0.0675155	Intragenic	ARID3A
chr2	196268500	196268999	500	*	121267	8693	-0.832013	3.28011e-05	-0.0819396	Intragenic	HECW2
chr21	43362000	43362499	500	*	133453	1438	1.11008	3.28011e-05	0.0436849	Promoter	LINC01679
chr2	109214000	109214499	500	*	116816	5626	0.458093	3.28126e-05	0.0811094	Intragenic	SH3RF3
chr6	156060000	156060499	500	*	181007	8066	-1.11676	3.28126e-05	-0.0654668	Distal	NA
chr12	131093000	131093499	500	*	53587	7795	-0.897044	3.29454e-05	-0.0621752	Intragenic	ADGRD1
chr6	15063500	15063999	500	*	171660	1275	0.834628	3.37899e-05	0.0756492	Distal	NA
chr10	31751000	31751499	500	*	23110	1711	0.875916	3.38092e-05	0.0329366	Distal	NA
chr1	228827000	228827499	500	*	18973	13932	1.53048	3.40344e-05	0.0337655	Distal	NA
chr22	38947000	38947499	500	*	137048	2200	0.759764	3.40344e-05	0.0660326	Distal	NA
chr1	28438000	28438499	500	*	4448	3286	3.64809	3.40958e-05	0.0276734	Promoter	PHACTR4
chr14	75590000	75590499	500	*	62079	2766	-1.2179	3.40958e-05	-0.0513457	Intragenic	FLVCR2
chr2	88693500	88693999	500	*	115552	4732	-1.48728	3.40958e-05	-0.0212731	Intragenic	RPIA
chr9	621500	621999	500	*	201274	51	0.86929	3.45239e-05	0.0516782	Intragenic	KANK1
chr4	36337500	36337999	500	*	153636	1434	-1.78462	3.48247e-05	-0.0283746	Intragenic	DTHD1
chr3	172140500	172140999	500	*	149391	7338	0.845086	3.5045e-05	0.0515931	Intragenic	FNDC3B
chr10	79321000	79321499	500	*	26240	3993	0.88075	3.51625e-05	0.0540969	Distal	NA
chr19	46639500	46639999	500	*	106268	7027	0.645186	3.53258e-05	0.0750972	Distal	NA
chr20	63815500	63815999	500	*	131250	4510	1.27162	3.56878e-05	0.0298299	Intragenic	ZBTB46-AS1, ZBTB46
chr8	143936500	143936999	500	*	200849	5897	0.748242	3.62944e-05	0.0658811	Intragenic	PLEC
chr2	60710500	60710999	500	*	113317	3136	0.642178	3.64237e-05	0.0571565	Distal	NA
chr19	18678000	18678499	500	*	102889	4473	0.725485	3.65166e-05	0.0855498	Distal	NA
chr22	30261000	30261499	500	*	135693	1198	1.7804	3.65166e-05	0.0512982	Distal	NA
chr13	42991000	42991499	500	*	55455	1082	2.22608	3.72237e-05	0.0273749	Intragenic	EPSTI1
chr3	57951500	57951999	500	*	143931	3488	0.941012	3.75256e-05	0.0644716	Distal	NA
chr15	45456500	45456999	500	*	66681	1080	0.594877	3.78212e-05	0.0824309	Distal	NA
chr11	36149500	36149999	500	*	33971	2189	0.835734	3.83499e-05	0.0775486	Intragenic	LDLRAD3
chr11	75428000	75428499	500	*	39014	5899	0.577249	3.83499e-05	0.0556381	Intragenic	KLHL35
chr1	234589000	234589499	500	*	19527	16166	-1.25399	3.89454e-05	-0.0406534	Distal	NA
chr19	2494500	2494999	500	*	98163	861	0.740313	3.89454e-05	0.0608995	Distal	NA
chr7	75951500	75951999	500	*	187154	3576	0.569757	3.91394e-05	0.0960766	Intragenic	POR
chr4	36386000	36386499	500	*	153642	1438	-0.78786	3.9263e-05	-0.0795186	Distal	NA
chr9	79584000	79584499	500	*	203788	1878	-0.455619	3.9263e-05	-0.150037	Intragenic	TLE4
chr2	241853500	241853999	500	*	124981	11294	1.6745	4.01247e-05	0.0335822	Intragenic	PDCD1
chr4	102826500	102826999	500	*	156593	3438	0.452858	4.01321e-05	0.0808709	Promoter	UBE2D3-AS1, UBE2D3
chr8	125386000	125386499	500	*	199081	4661	1.50164	4.09459e-05	0.0352348	Distal	NA
chr4	10096500	10096999	500	*	152827	894	0.982295	4.14316e-05	0.04559	Intragenic	WDR1
chr10	102452500	102452999	500	*	28261	5486	0.617765	4.22399e-05	0.0955419	Promoter	C10orf95
chr16	57816500	57816999	500	*	77141	3677	1.3513	4.30707e-05	0.0285358	Intragenic	LOC388282
chr17	3960500	3960999	500	*	81447	644	0.725998	4.31727e-05	0.0676516	Intragenic	ATP2A3
chr2	241842500	241842999	500	*	124975	11290	0.538812	4.31727e-05	0.0656148	Distal	NA
chr1	40039500	40039999	500	*	5893	4398	-0.444456	4.34605e-05	-0.0795202	Promoter	CAP1
chr17	80833000	80833499	500	*	92125	8656	0.953873	4.34605e-05	0.0567772	Intragenic	RPTOR
chr20	17850000	17850499	500	*	126562	4776	-1.97559	4.34605e-05	-0.0378439	Distal	NA
chr19	19591000	19591499	500	*	103125	4645	0.681928	4.35224e-05	0.0794097	Intragenic	PBX4
chr8	41651500	41651999	500	*	195024	1961	0.781724	4.3907e-05	0.0807158	Promoter	NKX6-3
chr16	46659000	46659499	500	*	76254	3002	-0.438475	4.45228e-05	-0.121518	Intragenic	VPS35
chr17	36196500	36196999	500	*	85260	3505	0.931939	4.45228e-05	0.0656941	Promoter	CCL3L3, CCL3
chr20	62675500	62675999	500	*	130893	4248	1.12934	4.45892e-05	0.0568015	Distal	NA
chr17	75779000	75779499	500	*	90791	7672	0.442096	4.58258e-05	0.103316	Intragenic	H3-3B
chr22	30649500	30649999	500	*	135802	1283	1.04268	4.58258e-05	0.0481698	Intragenic	SLC35E4
chr10	28492500	28492999	500	*	22786	1496	-0.844721	4.58815e-05	-0.08888	Intragenic	LINC02652
chr17	2944000	2944499	500	*	81276	531	-0.971024	4.60408e-05	-0.0576231	Intragenic	RAP1GAP2
chr7	29956000	29956499	500	*	184828	1935	-0.714773	4.66884e-05	-0.0917923	Intragenic	SCRN1
chr17	7686500	7686999	500	*	82266	1266	-0.676437	4.70818e-05	-0.0839727	Promoter	WRAP53
chr19	18021500	18021999	500	*	102432	4123	0.801111	4.70909e-05	0.0713331	Distal	NA
chrX	37994000	37994499	500	*	211511	934	-1.79596	4.91387e-05	-0.0368884	Distal	NA
chr1	112700500	112700999	500	*	10480	7717	-0.529687	4.93945e-05	-0.156414	Intragenic	MOV10
chr19	48502000	48502499	500	*	106781	7426	1.04023	5.03643e-05	0.0572688	Intragenic	LMTK3
chr11	61348000	61348499	500	*	35480	3256	0.707801	5.07995e-05	0.0798126	Intragenic	TKFC
chr17	77887500	77887999	500	*	91377	8101	0.75782	5.07995e-05	0.0607063	Distal	NA
chr15	38006000	38006499	500	*	65705	321	-1.18441	5.23881e-05	-0.0478867	Distal	NA
chr5	178649500	178649999	500	*	169601	6950	-1.03962	5.23881e-05	-0.0618079	Distal	NA
chr19	991500	991999	500	*	97277	243	0.611666	5.33449e-05	0.0922374	Intragenic	WDR18
chr16	56540000	56540499	500	*	76871	3462	1.7909	5.37991e-05	0.0376596	Distal	NA
chr8	144331500	144331999	500	*	201037	6035	1.11774	5.37991e-05	0.0494491	Intragenic	SCRT1
chr3	194136000	194136499	500	*	150958	8466	-0.626249	5.38992e-05	-0.0571004	Promoter	HES1
chr6	6856500	6856999	500	*	170607	515	1.35048	5.41107e-05	0.0386123	Distal	NA
chr20	17844000	17844499	500	*	126558	1101	-1.28172	5.43366e-05	-0.0579196	Distal	NA
chr10	91215500	91215999	500	*	26989	4529	-0.974161	5.49439e-05	-0.0606189	Intragenic	PCGF5
chr20	40562000	40562499	500	*	128537	2553	0.975702	5.49439e-05	0.0841055	Distal	NA
chr5	138459000	138459499	500	*	165869	4278	0.979218	5.56549e-05	0.0449467	Distal	NA
chr22	37303500	37303999	500	*	136536	1822	0.82226	5.58986e-05	0.0402993	Intragenic	CYTH4
chr2	238381500	238381999	500	*	124477	10946	1.36933	5.60111e-05	0.0467459	Intragenic	TRAF3IP1
chr6	148510000	148510499	500	*	180415	7638	-0.671011	5.60111e-05	-0.0463817	Intragenic	SASH1
chr8	142475500	142475999	500	*	200453	5614	0.804345	5.60111e-05	0.075038	Intragenic	ADGRB1
chr13	35356500	35356999	500	*	55059	817	-0.937397	5.62451e-05	-0.0612007	Intragenic	NBEA
chr4	38129000	38129499	500	*	153766	1518	-0.677719	5.62801e-05	-0.0819721	Intragenic	TBC1D1
chr16	83814000	83814499	500	*	78921	4989	-0.912636	5.63043e-05	-0.0732214	Intragenic	HSBP1
chr10	19882500	19882999	500	*	22181	9017	-2.82544	5.63986e-05	-0.0268059	Intragenic	PLXDC2
chr8	37331500	37331999	500	*	194570	1622	-0.714656	5.63986e-05	-0.0833056	Distal	NA
chr7	1916000	1916499	500	*	182511	263	0.588039	5.64041e-05	0.106495	Intragenic	MAD1L1
chr16	89297500	89297999	500	*	80213	5872	-0.760794	5.69254e-05	-0.0457114	Intragenic	LOC105371414, ANKRD11
chr7	157846500	157846999	500	*	192255	7226	-0.853606	5.71185e-05	-0.0320358	Intragenic	PTPRN2
chr17	7836500	7836999	500	*	82298	1294	0.505824	5.71263e-05	0.0864839	Distal	NA
chr14	51884000	51884499	500	*	59830	1133	-0.85411	5.80519e-05	-0.065227	Intragenic	GNG2
chr17	3711000	3711499	500	*	81361	578	1.24186	5.82751e-05	0.0364139	Distal	NA
chr20	46545000	46545499	500	*	129183	3038	0.682118	5.82751e-05	0.0700521	Intragenic	OCSTAMP
chr12	123432500	123432999	500	*	53055	7414	0.907434	5.83522e-05	0.0721234	Intragenic	RILPL2
chr7	128423000	128423499	500	*	189986	5571	-0.707668	5.99126e-05	-0.0814622	Distal	NA
chr9	104873000	104873499	500	*	205597	3196	0.794026	6.15722e-05	0.0613689	Intragenic	ABCA1
chr2	16657000	16657499	500	*	110003	760	-0.529895	6.162e-05	-0.107435	Intragenic	CYRIA
chr4	152643500	152643999	500	*	158301	4633	-0.794235	6.162e-05	-0.0849684	Intragenic	TMEM154
chr7	604500	604999	500	*	182200	66	0.571817	6.162e-05	0.0657528	Intragenic	PRKAR1B-AS1, PRKAR1B
chr19	16083500	16083999	500	*	101735	3578	0.8332	6.24599e-05	0.0400214	Intragenic	TPM4
chr18	26642500	26642999	500	*	94634	1074	-1.33906	6.3125e-05	-0.0451763	Intragenic	KCTD1
chr5	54775000	54775499	500	*	161553	1295	-0.48695	6.3125e-05	-0.0842228	Distal	NA
chr1	178934000	178934499	500	*	15028	11043	-1.3275	6.4144e-05	-0.0487646	Distal	NA
chr11	66970500	66970999	500	*	37451	4736	1.09521	6.4144e-05	0.0422955	Distal	NA
chr6	43977500	43977999	500	*	175721	4345	0.86272	6.42003e-05	0.0504809	Distal	NA
chr8	79768000	79768499	500	*	196715	3072	-0.548072	6.51431e-05	-0.102461	Promoter	LINC01607, HEY1
chr9	73220000	73220499	500	*	203422	1629	-0.461121	6.61384e-05	-0.118812	Distal	NA
chr2	10001500	10001999	500	*	109516	414	-1.13378	6.62838e-05	-0.043095	Intragenic	GRHL1
chrX	16956500	16956999	500	*	210949	561	-0.898116	6.62838e-05	-0.0606956	Intragenic	REPS2
chr11	69056000	69056499	500	*	37989	5133	0.680111	6.64985e-05	0.070077	Intragenic	TPCN2
chr11	57646000	57646499	500	*	34969	2905	1.36771	6.66851e-05	0.0358685	Intragenic	YPEL4
chr10	10393500	10393999	500	*	21393	529	-1.52243	6.7212e-05	-0.0457924	Distal	NA
chr13	27267000	27267499	500	*	54410	339	-1.01343	6.77482e-05	-0.0437203	Distal	NA
chr20	49772000	49772499	500	*	129628	3336	1.5085	6.77482e-05	0.0296046	Distal	NA
chr17	74738000	74738499	500	*	90331	7324	-1.08471	6.77958e-05	-0.0531147	Intragenic	RAB37
chr11	9001500	9001999	500	*	32387	1070	0.528704	6.86713e-05	0.0682276	Intragenic	NRIP3
chr2	144460000	144460499	500	*	118541	6867	-0.811454	6.87788e-05	-0.081893	Intragenic	ZEB2
chr5	170269500	170269999	500	*	168362	6087	0.715446	6.87788e-05	0.0532479	Intragenic	LCP2
chr12	120265500	120265999	500	*	52287	6830	0.475096	6.89397e-05	0.0732022	Promoter	PXN
chr9	129559000	129559499	500	*	208112	5112	1.50726	6.89397e-05	0.0347003	Distal	NA
chr3	101898500	101898999	500	*	145240	4390	-0.589799	7.17286e-05	-0.0872949	Distal	NA
chr1	1033000	1033499	500	*	97	74	0.813513	7.21361e-05	0.0435902	Promoter	AGRN
chr1	86061500	86061999	500	*	8716	6450	-1.35042	7.21361e-05	-0.0455045	Intragenic	COL24A1
chr20	25310000	25310499	500	*	127144	1536	0.890052	7.23294e-05	0.0220049	Intragenic	ABHD12
chr19	825000	825499	500	*	97156	158	1.33805	7.31717e-05	0.0495506	Distal	NA
chr7	28409000	28409499	500	*	184679	1824	0.682689	7.31717e-05	0.0929815	Intragenic	CREB5
chr10	71890000	71890499	500	*	25378	3366	0.648211	7.41484e-05	0.0884633	Distal	NA
chr18	50284000	50284499	500	*	95477	1659	0.716043	7.50886e-05	0.0524945	Intragenic	CXXC1
chrX	30910000	30910499	500	*	211438	892	-1.20987	7.51801e-05	-0.0504486	Distal	NA
chr19	2169000	2169499	500	*	97987	737	0.327006	7.6295e-05	0.163397	Intragenic	DOT1L
chr8	11820500	11820999	500	*	192853	372	-1.55872	7.6295e-05	-0.0378916	Intragenic	FDFT1
chr9	137789000	137789499	500	*	210128	6567	-1.34753	7.6295e-05	-0.0684274	Promoter	LOC651337
chr5	139661000	139661499	500	*	166087	4451	0.397965	7.69343e-05	0.130588	Intragenic	CXXC5
chr12	47360500	47360999	500	*	45916	2328	-1.44362	7.7111e-05	-0.0372905	Distal	NA
chr7	91162500	91162999	500	*	187801	4019	-1.10333	7.81497e-05	-0.0577545	Intragenic	CDK14
chr16	57816000	57816499	500	*	77140	3676	1.02098	8.17524e-05	0.0340043	Intragenic	LOC388282
chr2	68858000	68858499	500	*	114167	3731	0.794261	8.17524e-05	0.0463734	Distal	NA
chr8	141140000	141140499	500	*	200200	5463	0.864232	8.17524e-05	0.05764	Intragenic	DENND3
chr17	81119500	81119999	500	*	92216	8720	0.50838	8.19457e-05	0.0876444	Intragenic	AATK
chr21	36430000	36430499	500	*	132690	899	0.940543	8.19457e-05	0.0533441	Distal	NA
chr7	148535000	148535499	500	*	191348	6539	1.73014	8.19457e-05	0.0308097	Distal	NA
chr2	218041500	218041999	500	*	122544	9589	2.80559	8.21679e-05	0.0231758	Intragenic	RUFY4
chr3	115022000	115022499	500	*	145816	10487	-2.4208	8.21679e-05	-0.0230132	Intragenic	ZBTB20
chr3	160368500	160368999	500	*	148986	9475	-1.53514	8.21679e-05	-0.0148432	Intragenic	TRIM59-IFT80, IFT80
chr22	49935000	49935499	500	*	138691	3407	0.584	8.25885e-05	0.0629033	Distal	NA
chr6	142380500	142380999	500	*	179923	7307	-1.03904	8.34638e-05	-0.0572739	Intragenic	ADGRG6
chr14	76920000	76920499	500	*	62204	2860	-0.782427	8.36427e-05	-0.0772286	Distal	NA
chr5	172173500	172173999	500	*	168659	6287	-0.654929	8.36427e-05	-0.0938206	Intragenic	STK10
chr14	81303000	81303499	500	*	62465	3053	0.968513	8.41713e-05	0.0353611	Intragenic	STON2
chr20	17843500	17843999	500	*	126557	1100	-1.24601	8.48954e-05	-0.0432925	Distal	NA
chr17	9974500	9974999	500	*	82744	1645	-1.13995	8.50184e-05	-0.0505807	Intragenic	GAS7
chr11	69079000	69079499	500	*	37996	5135	0.413674	8.53367e-05	0.116135	Intragenic	TPCN2
chr1	154431500	154431999	500	*	12435	9158	0.756771	8.66413e-05	0.0622995	Intragenic	IL6R
chr19	2495000	2495499	500	*	98164	862	0.602998	8.66413e-05	0.0509404	Distal	NA
chr18	22939500	22939999	500	*	94386	888	-1.09637	8.72229e-05	-0.041262	Intragenic	RBBP8
chr15	59203500	59203999	500	*	67623	5025	-1.15249	8.75056e-05	-0.0528743	Intragenic	MYO1E
chr15	77633500	77633999	500	*	70001	3481	0.842569	8.77434e-05	0.0751193	Promoter	LINGO1
chr7	44635000	44635499	500	*	185895	2681	-0.844563	8.79206e-05	-0.0473187	Intragenic	OGDH
chr10	113151500	113151999	500	*	29141	6085	-1.17613	8.91394e-05	-0.055189	Intragenic	TCF7L2
chr19	44765500	44765999	500	*	105689	6578	0.764747	9.05476e-05	0.0717763	Distal	NA
chr3	194089500	194089999	500	*	150946	8455	0.515135	9.12389e-05	0.0925077	Distal	NA
chr14	59399000	59399499	500	*	60314	1483	-0.997116	9.25955e-05	-0.0477304	Distal	NA
chr11	61971500	61971999	500	*	35674	3402	0.620861	9.44328e-05	0.0533197	Distal	NA
chr15	98547500	98547999	500	*	71780	4737	0.806642	9.48175e-05	0.0522295	Distal	NA
chr17	19753000	19753499	500	*	83645	2299	1.03026	9.48175e-05	0.0508247	Distal	NA
chr19	19595000	19595499	500	*	103127	4647	1.60564	9.48175e-05	0.0332414	Intragenic	PBX4
chr9	129488500	129488999	500	*	208093	5100	0.329612	9.53036e-05	0.133683	Promoter	LINC00963
chr2	43130000	43130499	500	*	112173	2326	0.903271	9.53728e-05	0.0620732	Distal	NA
chr7	69199000	69199499	500	*	186677	3230	-1.63275	9.53728e-05	-0.0277803	Distal	NA
chr14	52315500	52315999	500	*	59864	1155	-0.388181	9.64885e-05	-0.111213	Intragenic	PTGER2
chr20	17616000	17616499	500	*	126519	1084	-1.14	9.8355e-05	-0.0395795	Intragenic	RRBP1
chr1	151346500	151346999	500	*	11868	8746	0.556434	9.85112e-05	0.0647636	Promoter	RFX5-AS1, RFX5
chr2	113083000	113083499	500	*	117207	5913	1.03248	9.86197e-05	0.034887	Distal	NA
chr10	47559000	47559499	500	*	23842	2249	-1.30243	9.87289e-05	-0.0360919	Distal	NA
chr10	75192000	75192499	500	*	25792	3664	1.59989	9.89749e-05	0.0501309	Distal	NA
chr17	43646000	43646499	500	*	86523	4499	2.30619	9.95832e-05	0.0387699	Intragenic	MEOX1
chr5	151241500	151241999	500	*	167542	5493	-1.07972	9.99455e-05	-0.0336296	Distal	NA
chr14	52311500	52311999	500	*	59856	1148	-0.493764	0.000100517	-0.107773	Distal	NA
chr12	89353500	89353999	500	*	49412	4805	-0.661601	0.000101296	-0.0790359	Promoter	DUSP6
chr6	162202500	162202999	500	*	181666	8537	-1.6737	0.000101525	-0.0336604	Intragenic	PRKN
chr9	120926000	120926499	500	*	206761	4082	0.809936	0.000102	0.0560753	Intragenic	TRAF1
chr3	57060500	57060999	500	*	143855	3426	1.16755	0.000103933	0.0581142	Promoter	SPATA12
chr8	37584000	37584499	500	*	194604	1645	-1.19245	0.00010538	-0.0582062	Distal	NA
chr1	17595000	17595499	500	*	2429	1777	-1.13917	0.000106932	-0.0571933	Intragenic	ARHGEF10L
chr17	10128000	10128499	500	*	82827	1697	-0.799	0.000108002	-0.0889514	Intragenic	GAS7
chr17	83081500	83081999	500	*	93029	9335	-0.560134	0.00010926	-0.0907796	Intragenic	METRNL
chr22	38176000	38176499	500	*	136823	2038	0.929656	0.000110277	0.0493519	Intragenic	PLA2G6
chr10	118531500	118531999	500	*	29464	6295	-0.59129	0.000111164	-0.0769796	Distal	NA
chr2	127388000	127388499	500	*	117778	6333	0.380028	0.000111164	0.100294	Promoter	MAP3K2
chr10	113310000	113310499	500	*	29201	6115	-1.52311	0.000112298	-0.0374756	Distal	NA
chr11	3894000	3894499	500	*	31985	780	-0.720725	0.000112298	-0.083832	Intragenic	STIM1
chr7	155265500	155265999	500	*	192049	7073	-1.18454	0.000112298	-0.0416858	Distal	NA
chr9	128218500	128218999	500	*	207812	4874	0.411059	0.000112298	0.099976	Intragenic	DNM1
chr16	85653000	85653499	500	*	79421	5336	0.969974	0.00011232	0.0384243	Intragenic	GSE1
chr2	127408000	127408499	500	*	117786	6341	0.455397	0.000112435	0.106778	Distal	NA
chr4	26766000	26766499	500	*	153521	1372	-0.771625	0.000114003	-0.092305	Distal	NA
chr19	9792000	9792499	500	*	99939	2187	0.326462	0.000114762	0.0809007	Intragenic	LOC100505555
chr14	100553500	100553999	500	*	64170	4204	-1.64825	0.000115395	-0.0229186	Intragenic	BEGAIN
chr2	20424500	20424999	500	*	110192	895	-0.603265	0.000115395	-0.0802253	Distal	NA
chr14	101824500	101824999	500	*	64309	4290	-0.709232	0.000115521	-0.054469	Intragenic	PPP2R5C
chr10	12244000	12244499	500	*	21653	701	-1.05074	0.000115962	-0.0477717	Intragenic	CDC123
chr2	186913500	186913999	500	*	120847	8422	-0.962972	0.000115962	-0.0233393	Distal	NA
chr10	10392500	10392999	500	*	21391	7399	-2.35827	0.000117316	-0.0247466	Distal	NA
chr20	40050000	40050499	500	*	128477	2514	-2.61961	0.000117779	-0.021447	Distal	NA
chr16	89293500	89293999	500	*	80211	6513	-1.50378	0.000118139	-0.0277057	Intragenic	ANKRD11
chr9	92770000	92770499	500	*	204727	2547	-1.95497	0.000119022	-0.0324371	Distal	NA
chr8	143740500	143740999	500	*	200797	5865	1.5581	0.000119748	0.0394998	Intragenic	IQANK1
chr14	77034000	77034499	500	*	62254	2900	0.797943	0.000119909	0.0724822	Promoter	LOC105370579
chr11	61815000	61815499	500	*	35600	3346	0.506259	0.000120935	0.0979575	Promoter	MIR1908, FADS2
chr3	100710500	100710999	500	*	145116	4297	1.04685	0.000121621	0.0521037	Intragenic	TFG
chr6	151691000	151691499	500	*	180772	7902	1.38796	0.000122011	0.0421087	Intragenic	ESR1
chr12	66048500	66048999	500	*	48589	4276	-1.32747	0.000123801	-0.0551515	Distal	NA
chr19	17403000	17403499	500	*	102220	3941	0.698561	0.000124197	0.0493587	Intragenic	BST2
chr18	22302000	22302499	500	*	94351	867	-0.724007	0.000124326	-0.0583627	Distal	NA
chr10	98314500	98314999	500	*	27749	5091	1.60718	0.000125798	0.0396305	Distal	NA
chr17	74193000	74193499	500	*	90078	7139	1.02769	0.000126366	0.0403091	Distal	NA
chr20	25309500	25309999	500	*	127143	1535	1.51543	0.000127393	0.0290189	Intragenic	ABHD12
chr8	21182500	21182999	500	*	193315	699	1.26936	0.000129039	0.0276848	Distal	NA
chr8	128150000	128150499	500	*	199280	4813	0.969152	0.000130247	0.0497973	Promoter	MIR1208
chr7	38349500	38349999	500	*	185506	2399	0.903666	0.000130431	0.040545	Intragenic	TRG-AS1
chr12	89880500	89880999	500	*	49533	4876	-0.827362	0.000131539	-0.0585203	Distal	NA
chr21	29090000	29090499	500	*	131862	289	-0.900431	0.000131801	-0.0639959	Promoter	MAP3K7CL
chr10	113303000	113303499	500	*	29194	6112	-0.929019	0.000131894	-0.0622907	Distal	NA
chr11	8802000	8802499	500	*	32361	1054	-1.31606	0.000131894	-0.0423086	Intragenic	DENND2B-AS1, DENND2B
chr8	58155500	58155999	500	*	195818	2468	-0.822648	0.000133126	-0.0428823	Distal	NA
chr9	127519500	127519999	500	*	207500	4630	0.705148	0.000133643	0.0524953	Intragenic	NIBAN2
chr21	40564000	40564499	500	*	133076	1177	-1.78234	0.000135206	-0.0258392	Intragenic	DSCAM
chr1	21317000	21317499	500	*	2836	2082	0.765916	0.000135614	0.0371266	Intragenic	ECE1
chr7	151039500	151039999	500	*	191700	6801	1.50167	0.000135614	0.0292663	Intragenic	ABCB8
chr6	30969000	30969499	500	*	173393	2572	0.535492	0.000136716	0.0518901	Distal	NA
chr17	1589000	1589499	500	*	80895	256	0.968375	0.000137293	0.0387877	Intragenic	SLC43A2
chr11	75181500	75181999	500	*	38928	5840	0.614062	0.00013787	0.0626841	Intragenic	SLCO2B1
chr13	77184500	77184999	500	*	56857	2042	-0.832134	0.00013792	-0.0685307	Intragenic	MYCBP2
chr19	4634500	4634999	500	*	98836	1366	1.49236	0.000137922	0.0520267	Distal	NA
chr17	72603000	72603499	500	*	89903	9937	-1.47408	0.000137977	-0.0205335	Intragenic	LINC00511
chr7	151039000	151039499	500	*	191699	6800	1.15581	0.000141771	0.0417253	Intragenic	ABCB8
chr14	94109500	94109999	500	*	63630	3866	2.5997	0.000142286	0.0130459	Promoter	IFI27
chr19	1812500	1812999	500	*	97725	559	0.341053	0.000144363	0.12663	Promoter	ATP8B3
chr1	201186000	201186499	500	*	16322	11947	-1.26559	0.000145972	-0.0379168	Distal	NA
chr22	30255500	30255999	500	*	135690	1195	0.842297	0.000145972	0.037006	Distal	NA
chr2	127066500	127066999	500	*	117712	6282	0.869567	0.000146209	0.0292696	Intragenic	BIN1
chr15	99104500	99104999	500	*	71830	4776	1.20514	0.000146704	0.0341027	Promoter	SYNM
chr16	11225500	11225999	500	*	73922	1276	1.34456	0.000147652	0.0244839	Distal	NA
chr6	36387500	36387999	500	*	174649	3526	0.877248	0.000147957	0.0449879	Promoter	ETV7
chr11	61722000	61722499	500	*	35565	3323	-1.06362	0.000148678	-0.0553905	Intragenic	DAGLA
chr17	78242500	78242999	500	*	91489	8182	1.18466	0.000151562	0.0348905	Distal	NA
chr19	2542500	2542999	500	*	98171	867	1.25841	0.000153283	0.0381753	Intragenic	GNG7
chr1	3619500	3619999	500	*	701	485	1.82804	0.000154218	0.0231603	Distal	NA
chr7	74478000	74478499	500	*	186981	3448	1.20884	0.000154218	0.0544525	Intragenic	GTF2IRD1
chr17	644000	644499	500	*	80627	9428	-1.27664	0.000154935	-0.0518104	Intragenic	VPS53
chr1	235893500	235893999	500	*	19825	14548	-1.96236	0.000159128	-0.0230469	Distal	NA
chr20	25318500	25318999	500	*	127149	1539	0.742987	0.000159338	0.0653419	Intragenic	ABHD12
chr9	136533500	136533999	500	*	209523	6119	0.705647	0.000161118	0.0759918	Intragenic	NOTCH1
chr12	56321000	56321499	500	*	47742	3674	0.791637	0.000163719	0.032614	Intragenic	PAN2
chr11	3723000	3723499	500	*	31926	734	2.24752	0.000164667	0.029625	Intragenic	NUP98
chr22	49962000	49962499	500	*	138714	3427	0.467652	0.000164804	0.0679406	Promoter	MIR6821
chr3	148319000	148319499	500	*	148061	6409	-1.06098	0.000165904	-0.0455261	Intragenic	LINC02046
chr8	118196000	118196499	500	*	198445	4247	0.853352	0.000165904	0.0496565	Intragenic	SAMD12
chr1	151692000	151692499	500	*	11920	8789	-1.28372	0.000171227	-0.0368805	Intragenic	SNX27
chr22	49967500	49967999	500	*	138725	3434	0.852581	0.000171429	0.0598464	Distal	NA
chr2	10400500	10400999	500	*	109628	496	0.683346	0.000172617	0.0720961	Intragenic	HPCAL1
chr4	147019000	147019499	500	*	158102	7415	-2.22599	0.000172948	-0.0234651	Distal	NA
chr15	97984000	97984499	500	*	71765	4724	1.13917	0.000174028	0.0415622	Distal	NA
chr2	17581500	17581999	500	*	110060	12583	-1.94338	0.000175208	-0.0171024	Intragenic	VSNL1
chr3	4976000	4976499	500	*	139209	84	1.05657	0.000175476	0.0420819	Intragenic	BHLHE40-AS1
chr9	137022000	137022499	500	*	209803	6327	0.594574	0.0001773	0.0799332	Intragenic	ABCA2
chr2	20618000	20618499	500	*	110240	928	-0.314404	0.00017963	-0.12133	Intragenic	HS1BP3
chr17	72606500	72606999	500	*	89905	9938	-1.98613	0.000188549	-0.033271	Intragenic	LINC00511
chr2	121699500	121699999	500	*	117635	6234	0.662614	0.000188657	0.0605086	Intragenic	NIFK-AS1
chr16	85062500	85062999	500	*	79225	5210	-0.825971	0.000191579	-0.0707919	Promoter	KIAA0513
chr22	45155500	45155999	500	*	138171	3038	-1.0782	0.000192302	-0.0486131	Intragenic	NUP50-DT
chr12	20492000	20492499	500	*	44826	1545	0.863985	0.000197418	0.0485999	Intragenic	PDE3A
chr10	100371000	100371499	500	*	27900	5213	0.681277	0.000197982	0.0524818	Distal	NA
chr20	23148000	23148499	500	*	126984	1411	0.458183	0.000204303	0.0678198	Distal	NA
chr9	127412000	127412499	500	*	207479	4612	1.18979	0.000204329	0.0343964	Distal	NA
chr11	62607500	62607999	500	*	35878	3556	1.12165	0.000205075	0.0321449	Intragenic	EML3
chr5	18698500	18698999	500	*	160519	576	0.543458	0.000206158	0.0643223	Distal	NA
chr18	45837500	45837999	500	*	95109	1386	0.588735	0.000206818	0.079379	Intragenic	SIGLEC15
chr1	17636000	17636499	500	*	2451	1792	0.516082	0.000207107	0.0564107	Intragenic	ARHGEF10L
chr9	14322500	14322999	500	*	201696	370	0.725081	0.000208525	0.0559514	Promoter	NFIB
chr18	77062000	77062499	500	*	96633	2501	-0.468948	0.000208872	-0.125902	Intragenic	MBP
chr22	30289500	30289999	500	*	135723	1220	0.587296	0.000212145	0.107462	Promoter	CASTOR1
chr19	1455500	1455999	500	*	97620	489	0.813167	0.000213236	0.0731111	Intragenic	APC2
chr3	128523500	128523999	500	*	146781	5473	1.28414	0.00021396	0.0329127	Distal	NA
chr22	37542000	37542499	500	*	136631	1884	1.49884	0.000215316	0.0313901	Distal	NA
chr17	74447000	74447499	500	*	90166	7202	1.87008	0.000217388	0.0290136	Intragenic	GPRC5C
chr1	200368000	200368499	500	*	16228	11879	1.77924	0.000217864	0.0299181	Intragenic	LINC00862
chr19	56838000	56838499	500	*	108774	8989	1.37835	0.000217885	0.0385184	Promoter	PEG3
chr6	21165000	21165499	500	*	172240	1679	-1.24573	0.000217885	-0.04367	Intragenic	CDKAL1
chr12	124714000	124714499	500	*	53371	7640	1.24676	0.000218204	0.0203946	Distal	NA
chr9	113152000	113152499	500	*	206296	3740	-0.886838	0.000218204	-0.0609286	Intragenic	SLC31A2
chr7	137674500	137674999	500	*	190648	7789	-1.49445	0.000220275	-0.037451	Intragenic	DGKI
chr8	13177500	13177999	500	*	192985	6915	-3.34251	0.000223194	-0.0193045	Intragenic	DLC1
chr15	89416500	89416999	500	*	70950	4154	1.07968	0.000223802	0.0400991	Intragenic	LOC105371031
chr10	100370500	100370999	500	*	27899	5212	1.14293	0.000227785	0.0288799	Distal	NA
chr14	105490000	105490499	500	*	65099	4861	-0.500461	0.000227785	-0.0710333	Promoter	TEDC1
chr8	102793000	102793499	500	*	197905	3899	0.939993	0.00023018	0.0448275	Distal	NA
chr12	124727500	124727999	500	*	53382	7650	0.354792	0.000233926	0.0744781	Distal	NA
chr9	136881500	136881999	500	*	209741	6278	1.31342	0.000234379	0.0333974	Distal	NA
chr6	36678000	36678499	500	*	174732	3590	0.943004	0.000236492	0.0371251	Promoter	CDKN1A, DINOL
chr2	240998000	240998499	500	*	124855	11210	-0.833134	0.000236545	-0.0519279	Promoter	SNED1
chr19	18636500	18636999	500	*	102878	4463	0.381882	0.000239259	0.15069	Promoter	KLHL26
chr19	29843500	29843999	500	*	103361	4829	-0.456418	0.000240039	-0.0651873	Distal	NA
chr22	44620000	44620499	500	*	138107	2987	0.365025	0.000243349	0.110084	Intragenic	LINC00229
chr19	40604000	40604499	500	*	104742	5883	0.688858	0.000245526	0.069075	Intragenic	LTBP4
chr1	30823000	30823499	500	*	4682	3469	1.40335	0.000248352	0.0362981	Promoter	LINC01778
chr5	173283500	173283999	500	*	168916	6476	1.3825	0.000254753	0.0313622	Distal	NA
chr6	139375000	139375499	500	*	179803	7240	-0.570729	0.000255091	-0.0787346	Promoter	CITED2
chr7	2076500	2076999	500	*	182550	294	0.917278	0.000255831	0.0473562	Intragenic	MAD1L1
chr10	103486000	103486499	500	*	28512	9293	-4.43688	0.000256887	-0.0131774	Intragenic	NEURL1-AS1
chr5	87053000	87053499	500	*	163467	2585	-1.1865	0.000256887	-0.0298526	Distal	NA
chr11	86162000	86162499	500	*	39696	6379	1.06665	0.000259358	0.0426335	Distal	NA
chr7	84248500	84248999	500	*	187604	3882	-0.826344	0.000259358	-0.0603377	Distal	NA
chr9	6069500	6069999	500	*	201602	297	-1.22977	0.000262688	-0.0351882	Distal	NA
chr2	2704500	2704999	500	*	109003	28	-1.1618	0.000263586	-0.051391	Distal	NA
chr1	40898500	40898999	500	*	6095	4556	1.37638	0.000265677	0.0286918	Distal	NA
chrX	48813500	48813999	500	*	212357	1520	-0.704711	0.000266019	-0.0773794	Intragenic	HDAC6
chr1	244319000	244319499	500	*	20196	14791	-0.707562	0.000267502	-0.0473056	Distal	NA
chr7	137896000	137896499	500	*	190653	6035	-1.66474	0.000269649	-0.0471177	Intragenic	CREB3L2
chr3	52062500	52062999	500	*	143327	3043	0.624253	0.000269782	0.0702577	Intragenic	LINC00696
chr11	117842000	117842499	500	*	41139	7397	0.620523	0.000270528	0.0704243	Intragenic	FXYD6-FXYD2, FXYD6
chr10	103678000	103678499	500	*	28571	5704	0.853531	0.000271209	0.0549532	Promoter	SH3PXD2A
chr8	102655500	102655999	500	*	197872	3873	0.306227	0.000271251	0.114108	Promoter	LOC101927245, KLF10
chr19	48415500	48415999	500	*	106749	7399	0.535562	0.00027146	0.0788697	Intragenic	GRIN2D
chr7	116223500	116223999	500	*	189617	5308	-0.949641	0.000272218	-0.0541084	Intragenic	TES
chr12	121018000	121018499	500	*	52432	6955	1.40759	0.000272832	0.0378178	Promoter	C12orf43
chr9	122143500	122143999	500	*	206930	4215	-1.67166	0.000272832	-0.0246925	Intragenic	NDUFA8
chr12	124713500	124713999	500	*	53370	7639	0.458172	0.000273245	0.0569008	Distal	NA
chr3	114519500	114519999	500	*	145806	4749	-1.3542	0.000273245	-0.0338488	Intragenic	ZBTB20-AS5, ZBTB20
chr2	74832000	74832499	500	*	114946	4303	0.993901	0.000273377	0.0430342	Promoter	HK2
chr3	130850000	130850499	500	*	147168	5776	0.9174	0.000273377	0.0348476	Promoter	ATP2C1
chr5	172882000	172882499	500	*	168851	6429	0.457994	0.000275234	0.103819	Intragenic	ERGIC1
chr22	24134000	24134499	500	*	135013	699	-0.843081	0.000277538	-0.0802247	Intragenic	CABIN1
chr6	43703000	43703499	500	*	175661	4288	1.00762	0.000277709	0.0287084	Distal	NA
chr17	50290000	50290499	500	*	87778	5470	0.614191	0.000279249	0.0635566	Distal	NA
chr3	112579000	112579499	500	*	145649	4644	-0.831607	0.000279249	-0.047823	Intragenic	SLC35A5
chr12	52531500	52531999	500	*	46998	3125	-0.902791	0.000283245	-0.0570049	Distal	NA
chr20	1872000	1872499	500	*	125397	273	1.84628	0.000296175	0.0337129	Distal	NA
chr7	151745000	151745499	500	*	191860	6931	0.632315	0.000296175	0.077804	Intragenic	PRKAG2
chr10	132443500	132443999	500	*	30570	7075	0.858716	0.000296725	0.0629258	Promoter	LINC02870
chr14	102524500	102524999	500	*	64429	4382	0.470612	0.000298083	0.11769	Distal	NA
chr13	113187500	113187999	500	*	58074	2848	0.858694	0.00029813	0.0406827	Intragenic	PCID2
chr11	117828500	117828999	500	*	41131	7390	0.982588	0.000300385	0.0477705	Promoter	FXYD2
chr8	120827500	120827999	500	*	198591	4354	0.852847	0.000300438	0.0531846	Distal	NA
chr19	47331000	47331499	500	*	106517	7220	-0.815224	0.000303486	-0.0741314	Promoter	C5AR2
chr11	65426000	65426499	500	*	36830	4268	-0.771055	0.000303498	-0.0454326	Intragenic	NEAT1
chr1	3307000	3307499	500	*	671	464	2.54851	0.000305522	0.0171739	Intragenic	PRDM16
chr22	46013500	46013999	500	*	138363	3174	0.558799	0.000306435	0.0842482	Distal	NA
chr1	18926500	18926999	500	*	2510	1836	0.732972	0.000306621	0.0493591	Intragenic	IFFO2
chr9	37027500	37027999	500	*	202817	1203	0.809457	0.000306621	0.0548361	Intragenic	PAX5
chr12	53221000	53221499	500	*	47136	3214	0.414156	0.0003105	0.0916689	Promoter	RARG
chr6	28934500	28934999	500	*	172995	2266	-0.518194	0.000310759	-0.0833517	Distal	NA
chr7	105213500	105213999	500	*	189007	4906	-1.01431	0.000310759	-0.0367145	Intragenic	SRPK2
chr9	36148500	36148999	500	*	202747	1151	0.945675	0.000310759	0.0517074	Intragenic	GLIPR2
chr6	29702500	29702999	500	*	173055	2312	1.11991	0.000313185	0.0333506	Distal	NA
chr11	2444500	2444999	500	*	31654	544	0.547926	0.000313398	0.0715019	Promoter	KCNQ1
chr20	62603500	62603999	500	*	130854	4217	0.586767	0.000313398	0.0736424	Distal	NA
chr7	142583500	142583999	500	*	191170	6420	1.18549	0.000313398	0.0351232	Intragenic	TCAF2
chr2	29114000	29114499	500	*	111108	1581	-0.409214	0.000316004	-0.132783	Promoter	CLIP4
chr12	111500	111999	500	*	42713	6	0.616572	0.000317359	0.0526172	Intragenic	IQSEC3
chr5	60539000	60539499	500	*	162050	1604	-0.714844	0.000320381	-0.0433419	Intragenic	PART1
chr9	92770500	92770999	500	*	204728	2548	-0.764296	0.000321826	-0.0823197	Distal	NA
chr2	70028500	70028999	500	*	114353	3862	2.12387	0.000325681	0.0241313	Intragenic	PCBP1-AS1
chr6	162181500	162181999	500	*	181660	8533	-0.782461	0.000328693	-0.0473796	Intragenic	PRKN
chr7	66413500	66413999	500	*	186572	3152	1.40978	0.00033335	0.0338412	Distal	NA
chr19	41878000	41878499	500	*	105074	6142	0.720159	0.000334677	0.0655509	Intragenic	CD79A
chr7	20542000	20542499	500	*	183973	1325	-0.888309	0.000337671	-0.064309	Distal	NA
chr10	71871500	71871999	500	*	25367	3358	0.926163	0.000341207	0.0374447	Distal	NA
chr4	158831500	158831999	500	*	158697	4905	-2.25127	0.000341886	-0.0244398	Intragenic	FNIP2
chr10	6396500	6396999	500	*	21218	409	0.977866	0.000346874	0.0375119	Intragenic	PRKCQ
chr5	148914500	148914999	500	*	167030	5112	-1.17216	0.000347479	-0.0355474	Distal	NA
chr5	172692500	172692999	500	*	168736	6344	-1.29721	0.000347479	-0.0414887	Distal	NA
chr10	98323000	98323499	500	*	27751	5093	0.653708	0.000348251	0.0537352	Distal	NA
chr11	131938500	131938999	500	*	42627	8494	-1.14012	0.000348781	-0.0399242	Intragenic	NTM
chr15	81296500	81296999	500	*	70415	3777	-0.5251	0.000348781	-0.0556308	Promoter	IL16
chr17	50283000	50283499	500	*	87776	5468	1.79471	0.000348781	0.0326998	Intragenic	TMEM92-AS1
chr1	212256000	212256499	500	*	17795	13046	-0.799076	0.000350491	-0.0524761	Intragenic	LINC02608
chr2	127065000	127065499	500	*	117709	6281	0.454313	0.000351661	0.0717716	Intragenic	BIN1
chr2	234414500	234414999	500	*	124074	10676	-0.903789	0.000352124	-0.0437841	Distal	NA
chr13	20538500	20538999	500	*	54045	79	1.21556	0.000352733	0.0351869	Distal	NA
chr3	5013000	5013499	500	*	139236	104	0.809439	0.000356772	0.0550014	Distal	NA
chr17	82882500	82882999	500	*	92976	9298	0.896858	0.000357989	0.0424007	Intragenic	TBCD
chr5	147404000	147404499	500	*	166879	5015	1.42276	0.000358193	0.0333692	Intragenic	DPYSL3
chr8	141206500	141206999	500	*	200247	5488	0.653833	0.000359218	0.0640669	Distal	NA
chr17	42107500	42107999	500	*	86184	4225	0.676684	0.00036155	0.0766984	Intragenic	DHX58
chr17	45894000	45894499	500	*	87063	4921	0.548814	0.00036155	0.0763171	Promoter	MAPT-IT1, MAPT
chr9	134390500	134390999	500	*	209068	5826	-0.578467	0.000363205	-0.0654508	Intragenic	RXRA
chr8	133131000	133131499	500	*	199721	5109	0.761098	0.000367767	0.0245349	Intragenic	TG
chr6	15427500	15427999	500	*	171767	1348	-0.787834	0.000367792	-0.0570894	Intragenic	JARID2
chr4	151420000	151420499	500	*	158209	4584	-1.78732	0.000367979	-0.0242014	Intragenic	FHIP1A
chr15	78751000	78751499	500	*	70142	3583	0.677493	0.000369162	0.0624016	Promoter	LOC646938
chr4	153677000	153677499	500	*	158447	4730	1.48992	0.000369514	0.0383103	Intragenic	LOC100419170
chr7	129122500	129122999	500	*	190098	5652	1.54321	0.000369752	0.0312022	Distal	NA
chr15	90551000	90551499	500	*	71267	4366	1.42374	0.000371837	0.0335759	Intragenic	CRTC3
chr7	77840000	77840499	500	*	187444	8567	-2.3288	0.000371837	-0.0204303	Promoter	PHTF2
chr1	21791500	21791999	500	*	2892	2126	1.5774	0.000373743	0.0365526	Distal	NA
chr1	116308000	116308499	500	*	10783	7944	-1.38438	0.000373743	-0.0293345	Distal	NA
chr10	101028500	101028999	500	*	27969	5266	1.21729	0.000373743	0.0300757	Intragenic	PDZD7
chr13	24274000	24274499	500	*	54262	236	1.08881	0.000373743	0.0285597	Intragenic	SPATA13
chr2	2683000	2683499	500	*	108997	11329	-1.22005	0.000373743	-0.0565079	Distal	NA
chr12	11746000	11746499	500	*	44265	1154	0.609055	0.000377795	0.071452	Intragenic	ETV6
chr1	116165000	116165499	500	*	10770	7937	-0.814448	0.000381975	-0.0452047	Distal	NA
chr11	121575500	121575999	500	*	41795	7886	0.816913	0.000385676	0.0262201	Intragenic	SORL1
chr3	136596000	136596499	500	*	147417	10625	-1.72008	0.000385676	-0.0229622	Intragenic	STAG1
chr6	148593000	148593499	500	*	180427	9402	-1.45823	0.000385676	-0.0247756	Distal	NA
chr9	137461500	137461999	500	*	210054	6511	0.442684	0.000385676	0.0894275	Intragenic	PNPLA7
chr2	177754000	177754499	500	*	120523	8214	-0.656942	0.000386987	-0.0961181	Intragenic	PDE11A
chr8	144109500	144109999	500	*	200978	5997	1.04098	0.000388632	0.0401475	Intragenic	WDR97
chr16	23807000	23807499	500	*	75025	2091	0.723043	0.000388978	0.0579011	Distal	NA
chr17	38675000	38675499	500	*	85478	3672	0.858309	0.000388978	0.0361922	Promoter	EPOP
chr19	8592000	8592499	500	*	99858	2118	0.849374	0.000388978	0.0438467	Promoter	ADAMTS10
chr6	31740500	31740999	500	*	173638	2762	-0.611971	0.0003914	-0.0689786	Intragenic	MSH5-SAPCD1, MSH5
chr19	1508000	1508499	500	*	97653	509	0.66529	0.000392442	0.0583844	Intragenic	ADAMTSL5
chr12	109468000	109468499	500	*	51168	6010	-0.834803	0.00039262	-0.063854	Intragenic	KCTD10
chr1	9069500	9069999	500	*	1228	881	1.18394	0.000392799	0.0385303	Promoter	SLC2A5
chr12	52147000	52147499	500	*	46923	3071	0.723917	0.000392799	0.0419574	Distal	NA
chr5	77233000	77233499	500	*	162964	2253	-0.585413	0.000395174	-0.0930078	Intragenic	PDE8B
chr5	78424500	78424999	500	*	163048	2311	-1.34101	0.000395174	-0.0449976	Intragenic	SCAMP1
chr17	21375000	21375499	500	*	83874	2459	-1.80512	0.000396826	-0.0321044	Promoter	KCNJ12
chr1	159954000	159954499	500	*	13599	10037	0.620839	0.000400441	0.0500565	Promoter	SLAMF9
chr10	113151000	113151499	500	*	29140	6084	-0.910235	0.000400441	-0.0466313	Intragenic	TCF7L2
chr1	12596000	12596499	500	*	1837	1326	0.390674	0.000406675	0.0788214	Intragenic	DHRS3
chr10	4279500	4279999	500	*	20927	197	-1.72834	0.000406855	-0.025775	Distal	NA
chr2	240967500	240967999	500	*	124840	11204	-1.03734	0.000406855	-0.044228	Promoter	UICLM
chr7	24787000	24787499	500	*	184208	1491	0.972113	0.000406855	0.0648397	Distal	NA
chr21	43332000	43332499	500	*	133431	1420	0.478504	0.000407895	0.0800411	Promoter	LINC00322
chr6	111818500	111818999	500	*	178170	6107	-0.85658	0.000407895	-0.057972	Intragenic	FYN
chr19	7473000	7473499	500	*	99414	1796	1.03346	0.000412139	0.0644003	Distal	NA
chr10	2020500	2020999	500	*	20701	46	-1.73209	0.000413175	-0.0215453	Distal	NA
chr2	197152500	197152999	500	*	121319	8729	-0.581479	0.000413798	-0.0800255	Intragenic	ANKRD44
chr6	31216000	31216499	500	*	173433	2606	-0.778813	0.000414691	-0.0730124	Distal	NA
chr2	28409000	28409499	500	*	110939	1468	0.44452	0.000426883	0.0599534	Intragenic	FOSL2
chr8	108201000	108201499	500	*	198159	6862	-2.19959	0.000427489	-0.0186093	Intragenic	EIF3E
chr17	78154500	78154999	500	*	91449	8154	1.06105	0.000428299	0.0329005	Intragenic	C17orf99
chr9	136109500	136109999	500	*	209413	6040	0.496157	0.000428299	0.0896811	Distal	NA
chr19	48649000	48649499	500	*	106847	7476	0.871516	0.000429471	0.0517653	Intragenic	SEC1P
chr16	84806000	84806499	500	*	79128	5137	0.649041	0.000432039	0.0949478	Distal	NA
chr18	74234500	74234999	500	*	96347	2291	-0.720598	0.000433908	-0.0699552	Distal	NA
chr19	33797000	33797499	500	*	103613	5014	-0.812088	0.000433908	-0.0465775	Intragenic	KCTD15
chr20	4155000	4155499	500	*	125834	605	0.556292	0.000434336	0.0711672	Intragenic	SMOX
chr11	45100500	45100999	500	*	34255	2383	-0.518862	0.0004365	-0.0874817	Intragenic	PRDM11
chr16	84594500	84594999	500	*	79043	5073	-1.13976	0.000447428	-0.0613373	Intragenic	COTL1
chr3	46406500	46406999	500	*	142291	2265	0.567629	0.000450922	0.0750768	Promoter	CCR5AS, CCRL2
chr2	215900000	215900499	500	*	122368	9461	0.790935	0.000452006	0.0689491	Distal	NA
chr16	83802000	83802499	500	*	78908	4979	-0.856316	0.00045271	-0.0605625	Intragenic	CDH13-AS2
chr14	93096000	93096499	500	*	63490	3756	-1.28438	0.000453634	-0.0409711	Intragenic	ITPK1
chr20	3711000	3711499	500	*	125672	492	0.817281	0.000456994	0.0305144	Intragenic	SIGLEC1
chr11	117097000	117097499	500	*	41040	7317	-1.37063	0.000457949	-0.0238027	Intragenic	SIK3
chr16	29178000	29178499	500	*	75497	2429	-1.50816	0.000463935	-0.0281308	Distal	NA
chr16	29205000	29205499	500	*	75505	6309	-1.86026	0.000471774	-0.0180754	Distal	NA
chr21	36860000	36860499	500	*	132698	904	-0.424615	0.000472755	-0.109868	Intragenic	HLCS
chr4	38654000	38654499	500	*	153871	1579	-1.01709	0.000477738	-0.0493763	Intragenic	KLF3-AS1
chr8	124790000	124790499	500	*	198965	4585	-0.691603	0.000478634	-0.0757517	Distal	NA
chr11	2271000	2271499	500	*	31603	508	0.405671	0.000480081	0.0865766	Promoter	ASCL2
chr1	178932500	178932999	500	*	15025	15955	-1.89593	0.000483374	-0.0177172	Distal	NA
chr1	209675000	209675499	500	*	17608	12911	0.637191	0.000483391	0.0699516	Promoter	HSD11B1-AS1, G0S2
chr10	78978000	78978499	500	*	26051	3861	1.07633	0.000487074	0.0368016	Intragenic	ZMIZ1-AS1
chr10	28400000	28400499	500	*	22761	1479	-0.734527	0.000489422	-0.0487574	Distal	NA
chr20	19759500	19759999	500	*	126700	1207	1.17021	0.000492687	0.0479918	Intragenic	RIN2
chr5	139638000	139638499	500	*	166063	4431	0.904609	0.000494944	0.046128	Distal	NA
chr8	96657000	96657499	500	*	197395	3530	-0.745714	0.000500842	-0.0589022	Intragenic	CPQ
chr8	132740000	132740499	500	*	199621	5039	-1.17806	0.00050478	-0.0378111	Intragenic	TMEM71
chr12	49742000	49742499	500	*	46419	2704	0.54661	0.00050546	0.111576	Intragenic	TMBIM6
chr1	228486500	228486999	500	*	18936	13906	-0.398396	0.00050592	-0.0926475	Promoter	RNF187
chr15	64884000	64884499	500	*	68223	2168	0.411466	0.00050592	0.08753	Distal	NA
chr16	31265000	31265499	500	*	76122	2906	1.2363	0.00050592	0.0245864	Intragenic	ITGAM
chr6	134733500	134733999	500	*	179237	6823	-1.62008	0.00050592	-0.0239926	Distal	NA
chr8	102654000	102654499	500	*	197869	3870	0.332328	0.000507113	0.138549	Promoter	LOC101927245, KLF10
chr13	40637500	40637999	500	*	55221	3005	-1.24298	0.000508906	-0.033279	Intragenic	FOXO1
chr16	11370500	11370999	500	*	73968	1315	0.487792	0.000508906	0.0561575	Distal	NA
chr17	7837000	7837499	500	*	82299	1295	0.969207	0.000510158	0.0452899	Distal	NA
chr8	125385500	125385999	500	*	199080	4660	1.46067	0.000510649	0.0295299	Distal	NA
chr14	100557000	100557499	500	*	64177	4209	-1.46554	0.000510958	-0.0282473	Intragenic	BEGAIN
chr16	75565000	75565499	500	*	78461	4653	1.28028	0.000513646	0.0361341	Promoter	GABARAPL2
chr10	102633000	102633499	500	*	28310	5523	-0.388913	0.000515178	-0.0558316	Intragenic	SUFU
chr18	48873000	48873499	500	*	95363	1571	1.00071	0.000516289	0.0252068	Distal	NA
chr5	143222000	143222499	500	*	166725	4912	-0.677579	0.000517997	-0.0569724	Intragenic	ARHGAP26
chr2	127064500	127064999	500	*	117708	6280	0.435625	0.000518707	0.0879771	Intragenic	BIN1
chr15	90594500	90594999	500	*	71285	4381	0.849293	0.000519409	0.0474854	Intragenic	CRTC3
chr8	105319000	105319499	500	*	198060	4011	1.52612	0.000519443	0.0288336	Promoter	ZFPM2
chr1	2926500	2926999	500	*	660	456	-0.960673	0.000521378	-0.0443778	Distal	NA
chr19	44725000	44725499	500	*	105653	6549	2.41797	0.000521378	0.0223031	Distal	NA
chr5	150429500	150429999	500	*	167338	5335	0.620058	0.000521378	0.0569878	Distal	NA
chr6	12538500	12538999	500	*	171220	9024	-2.00914	0.000521378	-0.0206948	Distal	NA
chr8	102806500	102806999	500	*	197915	3908	0.386167	0.000521378	0.0951788	Promoter	GASAL1
chr12	121388500	121388999	500	*	52540	7036	1.97876	0.000522394	0.0212749	Distal	NA
chr11	126337500	126337999	500	*	42220	8213	2.1217	0.000522905	0.0177832	Intragenic	DCPS
chr8	141209000	141209499	500	*	200251	5491	0.708428	0.000524237	0.0576819	Intragenic	SLC45A4
chr1	169625000	169625499	500	*	14556	17763	-3.077	0.000526332	-0.029516	Intragenic	SELP
chr19	49897000	49897499	500	*	107327	7859	0.531033	0.000526846	0.0451276	Promoter	IL4I1
chr17	7112000	7112499	500	*	81962	1037	1.14978	0.000528984	0.0418604	Intragenic	ASGR2
chr6	16683500	16683999	500	*	171931	1457	1.03837	0.000528984	0.0296201	Intragenic	ATXN1
chr10	29681500	29681999	500	*	22864	1544	-0.461952	0.000530403	-0.0873814	Intragenic	SVIL
chr15	33194500	33194999	500	*	65597	247	0.395202	0.00053183	0.102399	Promoter	FMN1
chr1	23402000	23402499	500	*	3069	2253	0.518515	0.000532254	0.0638589	Intragenic	TCEA3
chr4	147059000	147059499	500	*	158103	7416	-2.47626	0.000532254	-0.0262658	Distal	NA
chr13	49530500	49530999	500	*	56160	1551	-0.630873	0.000533865	-0.0772781	Distal	NA
chr15	62122500	62122999	500	*	67786	5189	-1.55971	0.000534196	-0.0164945	Distal	NA
chr2	236974000	236974499	500	*	124204	13923	-2.19366	0.000535791	-0.0229744	Distal	NA
chr5	14492500	14492999	500	*	160294	418	0.955627	0.000539118	0.0305228	Intragenic	TRIO
chr13	49424000	49424499	500	*	56144	3124	-1.43774	0.000539615	-0.0357338	Intragenic	CAB39L
chr7	101883000	101883499	500	*	188778	4732	1.0208	0.000542805	0.041655	Intragenic	CUX1
chr11	79442000	79442499	500	*	39501	6255	-1.76811	0.000543473	-0.0244752	Promoter	TENM4
chr12	69062500	69062999	500	*	48898	4477	-1.72907	0.000547881	-0.0355447	Distal	NA
chr10	5976000	5976499	500	*	21055	289	0.659864	0.000549411	0.0529472	Intragenic	IL15RA
chr15	55942500	55942999	500	*	67324	1548	-0.775008	0.000551597	-0.0484672	Intragenic	NEDD4
chr22	43094000	43094499	500	*	137923	2846	0.664545	0.000551597	0.0457185	Distal	NA
chr1	244254500	244254999	500	*	20184	14781	-0.506766	0.000553156	-0.0890012	Distal	NA
chr11	2933000	2933499	500	*	31808	642	0.398975	0.000556354	0.101629	Distal	NA
chr19	3155000	3155499	500	*	98339	1001	1.10745	0.000559476	0.0264818	Promoter	GNA15-DT
chr8	133482000	133482499	500	*	199804	5175	-0.96039	0.000559476	-0.0660306	Intragenic	ST3GAL1
chr3	10192000	10192499	500	*	139544	334	0.966776	0.000561963	0.0371965	Intragenic	IRAK2
chr13	74133500	74133999	500	*	56686	1920	-1.14641	0.000564642	-0.0215899	Promoter	KLF12
chr1	70356000	70356499	500	*	8336	6202	-1.0257	0.000565567	-0.0475192	Promoter	ANKRD13C
chr18	22324500	22324999	500	*	94362	876	-0.681528	0.000567059	-0.0642384	Distal	NA
chr2	181458000	181458499	500	*	120719	8339	-0.888541	0.000567808	-0.0495108	Intragenic	ITGA4
chr1	149939000	149939499	500	*	11498	8458	0.648627	0.000567908	0.0670035	Intragenic	OTUD7B
chr14	93974500	93974999	500	*	63602	3844	1.33932	0.00057109	0.0391987	Intragenic	ASB2
chr1	111505500	111505999	500	*	10362	7632	0.779524	0.000574214	0.0288209	Promoter	ADORA3, TMIGD3
chr6	109457000	109457499	500	*	177909	5913	-1.27497	0.000578047	-0.0358947	Promoter	MICAL1
chr15	81297000	81297499	500	*	70416	3778	-1.30779	0.000580657	-0.0230223	Promoter	IL16
chr17	78155000	78155499	500	*	91450	8155	0.421141	0.00058366	0.069383	Intragenic	C17orf99
chr1	207867000	207867499	500	*	17482	12819	-0.830498	0.00058631	-0.0416876	Distal	NA
chr8	64598500	64598999	500	*	196160	2686	-1.21243	0.00058631	-0.0314447	Intragenic	CYP7B1
chr3	188154000	188154499	500	*	150577	8211	0.337777	0.000587554	0.0886629	Promoter	LPP-AS2, LPP
chr7	73636500	73636999	500	*	186821	3335	1.23842	0.00058785	0.0361663	Distal	NA
chr18	22282000	22282499	500	*	94341	859	-1.26567	0.000595735	-0.0260825	Distal	NA
chr5	139664000	139664499	500	*	166090	4454	0.371721	0.00060117	0.098047	Intragenic	CXXC5
chr13	27267500	27267999	500	*	54411	340	-1.06067	0.000604335	-0.0419305	Distal	NA
chr2	47073500	47073999	500	*	112733	2725	-0.920917	0.000604335	-0.0655317	Intragenic	TTC7A
chr10	96727000	96727499	500	*	27467	4885	1.06285	0.000605944	0.025961	Distal	NA
chr17	17152000	17152499	500	*	83186	1961	1.70056	0.000608248	0.0312587	Intragenic	MPRIP
chr12	98409000	98409499	500	*	50222	5340	-0.701227	0.000615446	-0.0551219	Distal	NA
chr20	47421000	47421499	500	*	129254	3092	-1.06621	0.000615446	-0.031502	Distal	NA
chr11	72570000	72570499	500	*	38290	5372	1.68263	0.000616283	0.0275135	Promoter	LINC01537
chr9	33690500	33690999	500	*	202322	820	-0.833898	0.000619965	-0.0570853	Distal	NA
chr7	158397500	158397999	500	*	192277	9463	-1.55678	0.000620277	-0.0230945	Intragenic	PTPRN2
chr12	68365500	68365999	500	*	48758	4388	-0.495641	0.000622002	-0.0728851	Distal	NA
chr10	13631500	13631999	500	*	21745	767	-0.975399	0.000623148	-0.0567227	Distal	NA
chr11	85281500	85281999	500	*	39606	6322	-1.1474	0.000625289	-0.0216634	Intragenic	DLG2
chr3	179609500	179609999	500	*	149709	7564	-0.881968	0.000626998	-0.0402844	Intragenic	NDUFB5
chr2	241843000	241843499	500	*	124976	11291	0.48122	0.00062729	0.0574674	Distal	NA
chr11	67288000	67288499	500	*	37551	4815	-0.336572	0.000629512	-0.147162	Promoter	ANKRD13D
chr20	5675500	5675999	500	*	126111	818	-0.52439	0.000630322	-0.0871259	Distal	NA
chr7	102426500	102426999	500	*	188852	4788	0.568744	0.000637773	0.0696545	Intragenic	LOC100630923, PRKRIP1
chr19	18279000	18279499	500	*	102626	4267	-0.932745	0.000639949	-0.054591	Distal	NA
chr20	62711000	62711499	500	*	130912	4264	0.869032	0.00064539	0.0429277	Intragenic	NTSR1
chr17	44689500	44689999	500	*	86773	4700	0.414737	0.000646451	0.0713221	Promoter	CCDC43
chr2	28625000	28625499	500	*	111018	1522	-0.644655	0.000649809	-0.0908481	Intragenic	PLB1
chr12	75969500	75969999	500	*	49107	4620	0.811486	0.000655753	0.0329331	Distal	NA
chr1	212633000	212633499	500	*	17895	13127	-0.43713	0.000656433	-0.0798684	Distal	NA
chr17	45124000	45124499	500	*	86845	4758	0.809846	0.000656433	0.058904	Intragenic	PLCD3
chr7	210000	210499	500	*	182170	42	0.836031	0.000656433	0.0309945	Intragenic	FAM20C
chr8	47627500	47627999	500	*	195328	2173	-0.390158	0.000658504	-0.122753	Intragenic	SPIDR
chr6	21938500	21938999	500	*	172289	1712	-0.923345	0.000662887	-0.0427458	Intragenic	CASC15
chr1	54227000	54227499	500	*	7418	5548	1.20974	0.00066333	0.031537	Intragenic	SSBP3
chr15	78082500	78082999	500	*	70056	3520	1.12902	0.00066333	0.0366296	Distal	NA
chr2	171523500	171523999	500	*	119956	7816	-0.76722	0.000666641	-0.0578535	Intragenic	CYBRD1
chr9	127838500	127838999	500	*	207646	4737	1.2937	0.000668666	0.0365122	Intragenic	ENG
chr20	12053500	12053999	500	*	126420	1026	-1.20868	0.000670086	-0.0388513	Distal	NA
chr6	12424000	12424499	500	*	171217	9022	-1.09525	0.000670086	-0.0317866	Distal	NA
chr22	37199500	37199999	500	*	136470	1768	0.516358	0.00067619	0.066127	Promoter	C1QTNF6
chr4	66964500	66964999	500	*	154797	2231	-1.16181	0.000678759	-0.0451963	Distal	NA
chr4	146105500	146105999	500	*	158066	4482	-0.705735	0.000681154	-0.0700935	Distal	NA
chr14	76832500	76832999	500	*	62172	2832	1.06328	0.000681748	0.0497082	Intragenic	LRRC74A
chr19	48493000	48493499	500	*	106774	7420	0.19591	0.000681748	0.090732	Intragenic	LMTK3
chr3	160801500	160801999	500	*	149030	7089	-0.550837	0.000681748	-0.0877356	Intragenic	PPM1L
chr3	197029500	197029999	500	*	151471	8849	0.545135	0.000681748	0.0523776	Promoter	MELTF
chr8	115975500	115975999	500	*	198313	4166	-0.993909	0.000681748	-0.0400446	Intragenic	LINC00536
chr6	148509500	148509999	500	*	180414	7637	-0.651732	0.000682344	-0.0396919	Intragenic	SASH1
chr10	132571000	132571499	500	*	30623	7117	0.539248	0.000687713	0.0762487	Intragenic	INPP5A
chr19	44911000	44911499	500	*	105732	6615	0.927887	0.000687713	0.0336273	Distal	NA
chr9	127519000	127519499	500	*	207499	4629	0.688393	0.000687713	0.0381935	Intragenic	NIBAN2
chr3	50170500	50170999	500	*	142970	2788	1.08211	0.00068945	0.0410674	Intragenic	SEMA3F
chr22	30266000	30266499	500	*	135699	1203	0.532523	0.00069003	0.0886168	Promoter	OSM
chr21	44908000	44908499	500	*	133796	1650	0.97215	0.000696428	0.0597205	Intragenic	ITGB2
chr10	102453000	102453499	500	*	28262	5487	0.47499	0.000699443	0.0742057	Promoter	C10orf95
chr14	72519000	72519499	500	*	61493	2325	-1.41498	0.00070164	-0.0424943	Intragenic	RGS6
chr1	45802500	45802999	500	*	6853	5126	0.729956	0.000703701	0.0524016	Promoter	MAST2
chr2	227370500	227370999	500	*	123331	10161	0.634093	0.000703701	0.0688272	Intragenic	TM4SF20
chr13	48667500	48667999	500	*	56044	3520	-1.9862	0.00071086	-0.0196097	Intragenic	CYSLTR2
chr15	47460500	47460999	500	*	66739	1124	-2.00756	0.000710877	-0.0263063	Intragenic	SEMA6D
chr12	121214500	121214999	500	*	52489	7000	0.760121	0.000715217	0.0547203	Intragenic	P2RX4
chr1	235048000	235048499	500	*	19709	14468	0.941504	0.000716956	0.0293516	Distal	NA
chr2	26499500	26499999	500	*	110632	1232	3.58276	0.00071901	0.0162621	Intragenic	OTOF
chr20	48877000	48877499	500	*	129498	6381	-2.98183	0.00071901	-0.023019	Distal	NA
chr13	48492000	48492499	500	*	55973	1429	-0.568623	0.000719548	-0.0632679	Intragenic	RCBTB2
chrX	65998000	65998499	500	*	212823	1856	0.815806	0.000729085	0.0723372	Distal	NA
chr4	169171000	169171499	500	*	159003	5107	-1.30483	0.000729255	-0.0343064	Intragenic	SH3RF1
chr16	81600500	81600999	500	*	78776	4886	-1.9407	0.000732399	-0.0288558	Intragenic	CMIP
chr19	50387500	50387999	500	*	107461	7964	0.522223	0.000738167	0.0806313	Intragenic	POLD1
chr19	42121000	42121499	500	*	105185	6208	-0.844832	0.000740495	-0.0561328	Intragenic	POU2F2
chr3	187137000	187137499	500	*	150474	8136	2.56361	0.000740495	0.0209191	Intragenic	RPL39L
chr6	37221000	37221499	500	*	174923	3734	1.76276	0.000740495	0.0268719	Intragenic	TMEM217
chr8	118195500	118195999	500	*	198444	4246	1.30781	0.000741537	0.0217307	Intragenic	SAMD12
chr2	234607000	234607499	500	*	124115	12127	-1.41739	0.000741605	-0.0220056	Distal	NA
chr12	52006500	52006999	500	*	46804	2984	0.372072	0.000741654	0.0714592	Promoter	TAMALIN
chr3	5560000	5560499	500	*	139316	9754	-1.96327	0.000742016	-0.0191915	Distal	NA
chr8	76545500	76545999	500	*	196638	3021	-0.952926	0.000743177	-0.0361633	Distal	NA
chr22	30256000	30256499	500	*	135691	1196	0.569598	0.000748821	0.0521682	Distal	NA
chrX	107674500	107674999	500	*	213624	2405	-0.509058	0.000748821	-0.0684177	Distal	NA
chr5	147822000	147822499	500	*	166921	8681	-2.79356	0.00075104	-0.0177157	Distal	NA
chr10	133174000	133174499	500	*	30717	7177	-0.577132	0.000752022	-0.0683543	Intragenic	KNDC1
chr6	167153500	167153999	500	*	181956	8730	0.977077	0.000760441	0.0375086	Distal	NA
chr3	184579500	184579999	500	*	150077	7857	0.829984	0.000766242	0.0633154	Intragenic	EPHB3
chr10	96645000	96645499	500	*	27421	4851	0.569605	0.000766658	0.0560926	Intragenic	PIK3AP1
chr2	33484500	33484999	500	*	111387	1765	1.87248	0.000771642	0.0243495	Intragenic	RASGRP3
chrX	129957500	129957999	500	*	214329	2896	-0.821972	0.00077249	-0.0444036	Distal	NA
chr13	59995000	59995499	500	*	56584	1860	-1.45639	0.000773054	-0.0298298	Intragenic	DIAPH3
chr13	42996500	42996999	500	*	55459	1086	2.22485	0.000774482	0.0220905	Distal	NA
chr16	9344500	9344999	500	*	73762	6546	-1.80926	0.000774482	-0.0154202	Distal	NA
chr1	121511500	121511999	500	*	11149	8203	0.731906	0.00077774	0.0560108	Distal	NA
chr17	72614000	72614499	500	*	89907	9939	-1.82769	0.000778658	-0.0271947	Intragenic	LINC00511
chr11	2930500	2930999	500	*	31804	638	0.973444	0.000778753	0.0466909	Promoter	PHLDA2
chr1	22031500	22031999	500	*	2925	2151	-0.997227	0.00078307	-0.0430972	Distal	NA
chr12	52192000	52192499	500	*	46945	3086	0.806967	0.00078307	0.0456763	Promoter	KRT80
chr16	84014000	84014499	500	*	78950	5011	0.773351	0.00078307	0.0364155	Intragenic	SLC38A8
chr1	21317500	21317999	500	*	2837	2083	0.890595	0.000793044	0.0306326	Intragenic	ECE1
chr1	206834500	206834999	500	*	17251	12649	0.642322	0.000793044	0.0541759	Intragenic	IL19
chr3	10173500	10173999	500	*	139541	331	0.723306	0.000795765	0.0381258	Intragenic	IRAK2
chr12	29574500	29574999	500	*	45292	1879	-0.521044	0.000802566	-0.071565	Intragenic	TMTC1
chr8	128167500	128167999	500	*	199284	4816	0.910486	0.000802566	0.0421782	Distal	NA
chr5	96934500	96934999	500	*	164064	2979	-0.503799	0.000810166	-0.0980873	Promoter	LNPEP
chr18	61738500	61738999	500	*	95959	2003	0.814592	0.000814274	0.0412373	Distal	NA
chr5	173332000	173332499	500	*	168920	6480	0.847696	0.000814274	0.0559132	Distal	NA
chr3	102619500	102619999	500	*	145302	4425	-1.5795	0.000822177	-0.0302127	Distal	NA
chr20	62502000	62502499	500	*	130844	4207	0.666323	0.000822189	0.0231562	Distal	NA
chr16	30660500	30660999	500	*	75899	2739	0.955953	0.000826377	0.0307453	Intragenic	FBRS
chr15	98548000	98548499	500	*	71781	4738	0.968415	0.000826443	0.0479104	Distal	NA
chr19	56839500	56839999	500	*	108777	8992	0.62746	0.000826443	0.0671414	Promoter	MIMT1, PEG3
chr6	134734000	134734499	500	*	179238	9349	-1.40402	0.00084121	-0.0285637	Distal	NA
chr6	16238000	16238499	500	*	171882	1429	0.613285	0.0008437	0.0274792	Promoter	GMPR
chr13	59666500	59666999	500	*	56579	1857	-1.33161	0.000846756	-0.0401156	Intragenic	DIAPH3
chr7	1571000	1571499	500	*	182485	251	-0.980348	0.000846938	-0.0627861	Promoter	PSMG3
chr12	121803000	121803499	500	*	52704	7162	-0.420405	0.000856469	-0.079571	Promoter	SETD1B, LINC01089
chr6	41200000	41200499	500	*	175170	3907	-0.774237	0.000858399	-0.0318717	Intragenic	TREML2
chr14	100549500	100549999	500	*	64165	4202	-1.25739	0.000869052	-0.0300166	Promoter	BEGAIN
chr20	34247500	34247999	500	*	127695	1930	0.865281	0.000872385	0.0512268	Intragenic	ASIP
chr2	239978500	239978999	500	*	124696	11106	1.12318	0.000877396	0.0293121	Intragenic	NDUFA10
chrX	15751500	15751999	500	*	210826	469	-1.12851	0.000884798	-0.0277924	Intragenic	CA5B, CA5BP1-CA5B
chr1	212491500	212491999	500	*	17843	13085	1.16162	0.000888165	0.033571	Distal	NA
chr1	224565000	224565499	500	*	18492	13590	0.912326	0.00088883	0.0365465	Intragenic	CNIH3
chr9	120446000	120446499	500	*	206673	4015	-0.815333	0.00089033	-0.0568921	Intragenic	CDK5RAP2
chr16	87854000	87854499	500	*	79705	5539	1.14434	0.000895127	0.0225042	Intragenic	SLC7A5
chr2	98464000	98464499	500	*	115995	5050	-0.691486	0.000895648	-0.0852488	Intragenic	INPP4A
chr19	19385000	19385499	500	*	103054	4591	0.400507	0.000899016	0.0784546	Promoter	GATAD2A
chr15	42057500	42057999	500	*	66333	797	1.09454	0.000904867	0.0401358	Distal	NA
chr22	27554500	27554999	500	*	135376	967	-1.52128	0.000909679	-0.037102	Distal	NA
chr16	83744500	83744999	500	*	78899	4972	-0.223983	0.00091516	-0.146149	Intragenic	CDH13
chr14	68757500	68757999	500	*	61043	2036	0.67639	0.000916425	0.0866524	Distal	NA
chr11	126063000	126063499	500	*	42181	8182	1.13655	0.000918072	0.0390134	Promoter	CDON
chr10	75428500	75428999	500	*	25841	3706	1.61597	0.000919477	0.0317289	Distal	NA
chr8	27404000	27404499	500	*	194032	1237	0.926393	0.000921219	0.0362531	Intragenic	PTK2B
chr15	68232500	68232999	500	*	68721	2545	-1.1426	0.000926083	-0.0309608	Distal	NA
chr1	234611000	234611499	500	*	19548	14338	0.479384	0.00092614	0.0626246	Promoter	IRF2BP2
chr12	96242000	96242499	500	*	50157	5302	-0.494804	0.00092614	-0.0488353	Intragenic	ELK3
chr16	29736500	29736999	500	*	75583	2503	0.916617	0.00092614	0.0253686	Distal	NA
chr2	224910000	224910499	500	*	123188	10062	-0.650559	0.00092614	-0.0715185	Intragenic	DOCK10
chr22	21950500	21950999	500	*	134729	493	-0.772451	0.00092614	-0.0585353	Intragenic	PPM1F
chr4	184617000	184617499	500	*	159509	5444	-0.938727	0.00092614	-0.0512042	Intragenic	LINC02365
chr6	162182000	162182499	500	*	181661	8534	-0.92526	0.000926154	-0.0334509	Intragenic	PRKN
chr20	48877500	48877999	500	*	129499	6382	-2.29219	0.000933471	-0.0207569	Distal	NA
chr11	68146000	68146499	500	*	37847	5030	0.54812	0.000936574	0.0664652	Distal	NA
chr6	29941000	29941499	500	*	173099	2347	0.880763	0.000939273	0.0483817	Promoter	HLA-A
chr1	156892000	156892499	500	*	13203	9754	0.783701	0.000948068	0.0582003	Promoter	PEAR1
chr3	45167500	45167999	500	*	142030	2068	0.629514	0.000948068	0.0619131	Distal	NA
chr12	12009000	12009499	500	*	44336	1212	0.839862	0.000949164	0.040524	Distal	NA
chr2	70085500	70085999	500	*	114378	12999	-3.01026	0.000954112	-0.0143973	Promoter	PCBP1
chr6	45677500	45677999	500	*	175931	4504	0.812612	0.000956392	0.0405341	Distal	NA
chr11	8705000	8705499	500	*	32352	1048	-0.716952	0.000958926	-0.0740163	Intragenic	DENND2B
chr11	10903000	10903499	500	*	32735	1324	-1.22687	0.000958926	-0.0325745	Distal	NA
chr3	184322500	184322999	500	*	150010	7801	0.712085	0.000958926	0.0376677	Intragenic	EIF4G1
chr1	206066500	206066999	500	*	17039	12493	0.96429	0.000962105	0.042021	Intragenic	RHEX
chr13	48636000	48636499	500	*	56027	1464	-1.60435	0.000962105	-0.0254047	Distal	NA
chr13	51154000	51154499	500	*	56379	1708	1.0027	0.000962105	0.0471997	Intragenic	C13orf42
chr5	151597500	151597999	500	*	167593	5530	-0.906966	0.000962367	-0.0376485	Distal	NA
chr16	84199500	84199999	500	*	78981	5038	0.632489	0.000962609	0.0547851	Distal	NA
chr1	241964500	241964999	500	*	20042	14687	-0.739154	0.00096402	-0.0783954	Distal	NA
chr13	74135500	74135999	500	*	56690	1924	-0.898983	0.00096402	-0.0426234	Promoter	KLF12
chr20	46631000	46631499	500	*	129189	3044	0.624593	0.00096402	0.0288502	Intragenic	SLC13A3
chr1	112956000	112956499	500	*	10518	7749	0.457322	0.000969593	0.0589273	Promoter	SLC16A1-AS1, SLC16A1
chr6	16238500	16238999	500	*	171883	1430	0.444315	0.000978068	0.0438199	Promoter	GMPR
chr17	75429000	75429499	500	*	90675	7584	1.23135	0.000986163	0.0268056	Distal	NA
chr2	28406500	28406999	500	*	110934	1465	0.396547	0.000986163	0.0947658	Intragenic	FOSL2
chr2	32384500	32384999	500	*	111345	1733	-1.04594	0.000987272	-0.0481644	Intragenic	BIRC6
chr18	44507500	44507999	500	*	94997	1307	-0.809264	0.000988987	-0.0636811	Intragenic	LINC01478
chr8	133218000	133218499	500	*	199748	5133	0.902566	0.000989041	0.0329595	Intragenic	CCN4
chr1	27525500	27525999	500	*	4110	3028	-0.441607	0.000992793	-0.101153	Distal	NA
chr5	176994500	176994999	500	*	169237	6685	0.495594	0.000999547	0.0596656	Intragenic	UIMC1
chr11	68014500	68014999	500	*	37797	4991	1.19512	0.00101506	0.0458535	Intragenic	ALDH3B1
chr6	157768000	157768499	500	*	181145	8164	-0.981115	0.00101506	-0.0353593	Distal	NA
chr13	98509500	98509999	500	*	57360	2362	-0.409478	0.00101568	-0.10564	Intragenic	STK24
chr18	48834500	48834999	500	*	95354	1562	0.678908	0.00101568	0.0610248	Intragenic	CTIF
chr6	136771500	136771999	500	*	179402	6950	-1.59451	0.00101568	-0.0205455	Intragenic	MAP3K5
chr18	13569000	13569499	500	*	94223	783	-0.558315	0.00101604	-0.103517	Intragenic	LDLRAD4
chr20	25313500	25313999	500	*	127146	1538	1.59962	0.00102201	0.0253565	Intragenic	ABHD12
chr15	101199500	101199999	500	*	72053	4942	1.09258	0.00102697	0.032532	Intragenic	CHSY1
chr7	55552500	55552999	500	*	186430	3038	1.41137	0.00102697	0.028623	Promoter	VOPP1
chr7	151397500	151397999	500	*	191801	8980	-2.52128	0.00102697	-0.0184357	Intragenic	WDR86
chr12	110253000	110253499	500	*	51312	6130	0.625043	0.00102799	0.0559409	Distal	NA
chr5	115551500	115551999	500	*	164662	3403	-0.456967	0.00102799	-0.111088	Distal	NA
chr8	8324000	8324499	500	*	192602	187	-1.12864	0.00103167	-0.0422639	Intragenic	PRAG1
chr10	104601000	104601499	500	*	28707	5803	-1.04115	0.00103266	-0.0297906	Distal	NA
chr13	99312500	99312999	500	*	57493	2452	0.507046	0.00103549	0.0769984	Intragenic	UBAC2
chr12	124669000	124669499	500	*	53349	7621	1.18597	0.00103689	0.0486108	Distal	NA
chr15	52106000	52106499	500	*	67128	1413	2.16909	0.00103831	0.0167966	Distal	NA
chr2	69731500	69731999	500	*	114277	12989	-2.25552	0.00104055	-0.0222846	Intragenic	ANXA4
chr2	127898500	127898999	500	*	117866	6405	-1.0965	0.0010476	-0.0395427	Distal	NA
chr5	56700500	56700999	500	*	161796	7735	-1.84362	0.00105117	-0.0167888	Distal	NA
chr19	4328000	4328499	500	*	98734	1280	0.595139	0.00105279	0.051917	Intragenic	STAP2
chrY	7529500	7529999	500	*	215519	94	-1.91462	0.00106381	-0.0218071	Distal	NA
chr17	44113000	44113499	500	*	86636	11445	-3.5791	0.00106512	-0.0161021	Intragenic	HDAC5
chr1	1433500	1433999	500	*	248	185	2.225	0.00107143	0.0180377	Promoter	VWA1
chr19	41967000	41967499	500	*	105140	6185	1.19157	0.001077	0.0375098	Intragenic	ATP1A3
chr5	136034500	136034999	500	*	165746	4191	-1.61794	0.001077	-0.0320111	Intragenic	TGFBI
chr14	105065500	105065999	500	*	64922	4739	0.318573	0.00108334	0.0455735	Promoter	GPR132
chr13	40596500	40596999	500	*	55212	3431	-2.79329	0.00108339	-0.0203342	Intragenic	FOXO1
chr20	38165000	38165499	500	*	128336	2406	0.448977	0.00108339	0.09028	Promoter	TGM2
chr12	55847000	55847499	500	*	47609	3575	1.47179	0.00108693	0.0405436	Distal	NA
chr10	71725500	71725999	500	*	25201	3237	-1.16692	0.00109151	-0.0483597	Intragenic	C10orf105, CDH23
chr14	94346500	94346999	500	*	63663	5021	2.36531	0.00109367	0.0190833	Distal	NA
chr9	73205000	73205499	500	*	203416	7346	-2.44894	0.00109368	-0.017197	Distal	NA
chr2	157415500	157415999	500	*	119199	7284	-0.865344	0.00109626	-0.0576237	Intragenic	CYTIP
chr3	72625500	72625999	500	*	144753	4036	0.811845	0.00109905	0.0597591	Distal	NA
chr3	186930000	186930499	500	*	150415	8098	-0.846701	0.00109905	-0.0470944	Promoter	ST6GAL1
chr8	144767500	144767999	500	*	201148	6120	0.700985	0.00110242	0.0421411	Distal	NA
chr12	51849000	51849499	500	*	46737	10071	-2.08484	0.00110623	-0.0166268	Promoter	FIGNL2
chr17	611000	611499	500	*	80611	48	-0.433682	0.00111191	-0.0975794	Intragenic	VPS53
chr20	23141000	23141499	500	*	126976	1404	1.42739	0.00111191	0.0266587	Distal	NA
chr22	30279500	30279999	500	*	135714	1213	0.844621	0.00111191	0.0546076	Distal	NA
chrX	154040500	154040999	500	*	215224	3516	1.1252	0.00111813	0.0315792	Intragenic	MECP2
chr1	198971000	198971499	500	*	16140	11826	-0.987046	0.00111878	-0.0486255	Distal	NA
chr12	49754000	49754499	500	*	46424	2709	1.18264	0.00111878	0.018657	Intragenic	TMBIM6
chr17	41786000	41786499	500	*	86106	4157	0.724971	0.00112666	0.0685834	Promoter	JUP
chr12	52147500	52147999	500	*	46924	3072	0.836739	0.00112731	0.0342355	Distal	NA
chr17	32111500	32111999	500	*	84863	3199	1.71131	0.00113105	0.0261556	Distal	NA
chr8	54269000	54269499	500	*	195488	2281	0.856845	0.00113616	0.0489675	Distal	NA
chr21	37815500	37815999	500	*	132801	971	-0.804636	0.00114036	-0.0346839	Intragenic	KCNJ6
chr6	81772500	81772999	500	*	176774	5106	1.14491	0.00114402	0.0367103	Distal	NA
chr1	229186500	229186999	500	*	19058	13997	1.46457	0.0011492	0.0269316	Distal	NA
chr19	6066500	6066999	500	*	99087	1551	-0.709891	0.0011492	-0.0518218	Intragenic	RFX2
chr8	141391000	141391499	500	*	200341	5549	-1.82786	0.00116891	-0.0203168	Promoter	PTP4A3
chr10	72296000	72296499	500	*	25437	3414	0.738727	0.00117401	0.0435754	Distal	NA
chr12	121797000	121797499	500	*	52695	7154	-0.663609	0.00118042	-0.101704	Intragenic	LINC01089
chr19	55678000	55678499	500	*	108682	8927	-0.331996	0.00118224	-0.143681	Intragenic	EPN1
chr8	37910000	37910499	500	*	194753	1743	-1.03745	0.00118224	-0.0378729	Distal	NA
chr3	105959500	105959999	500	*	145370	4463	-1.02506	0.00118553	-0.0342161	Distal	NA
chr20	21100500	21100999	500	*	126854	1320	-0.642328	0.00119065	-0.0495717	Intragenic	LINC00237
chr17	30352000	30352499	500	*	84573	2975	0.787446	0.00119275	0.034577	Distal	NA
chr12	10540500	10540999	500	*	44186	1095	-1.60443	0.00119387	-0.0306221	Distal	NA
chr9	125649500	125649999	500	*	207298	4478	0.594253	0.001196	0.0516318	Intragenic	MAPKAP1
chr2	110728500	110728999	500	*	116884	5676	-1.72771	0.00119945	-0.0326937	Distal	NA
chr11	69080500	69080999	500	*	37999	5138	0.434098	0.00120259	0.0544787	Intragenic	TPCN2
chr15	99916500	99916999	500	*	71925	4848	-1.09546	0.00122104	-0.0470365	Distal	NA
chr21	34808000	34808499	500	*	132485	737	0.894662	0.00123439	0.0202892	Intragenic	RUNX1
chr2	127067000	127067499	500	*	117713	6283	0.710765	0.00123705	0.0424204	Intragenic	BIN1
chr8	61760000	61760499	500	*	196087	2642	1.20397	0.00123991	0.0478117	Distal	NA
chr11	86220500	86220999	500	*	39725	6402	-0.915284	0.00124234	-0.0530178	Distal	NA
chr4	138967500	138967999	500	*	157534	4100	-0.897774	0.00124234	-0.0554835	Intragenic	LOC105377448
chr11	34339000	34339499	500	*	33667	1997	-0.693113	0.00124929	-0.0730763	Intragenic	ABTB2
chr20	10492000	10492499	500	*	126364	984	1.79852	0.00124929	0.0294077	Intragenic	SLX4IP
chr5	39302500	39302999	500	*	160993	895	-1.26993	0.00125051	-0.0271121	Intragenic	C9
chr20	62695500	62695999	500	*	130902	4255	1.26685	0.00125342	0.023331	Distal	NA
chr13	114079000	114079499	500	*	58220	2948	-1.84294	0.00125619	-0.0242105	Promoter	RASA3
chr20	63588000	63588499	500	*	131162	4450	1.74395	0.00125791	0.0219281	Intragenic	GMEB2
chr5	150542000	150542499	500	*	167375	5362	1.02942	0.00126057	0.0314215	Intragenic	NDST1
chr12	128817500	128817999	500	*	53512	7747	1.15917	0.00126961	0.0396942	Intragenic	SLC15A4
chr2	74020500	74020999	500	*	114781	4180	1.55504	0.00126961	0.0228151	Intragenic	TET3
chr22	27718000	27718499	500	*	135391	977	0.599681	0.00127099	0.0499495	Distal	NA
chr16	87464500	87464999	500	*	79656	5501	1.06853	0.00127179	0.049112	Intragenic	ZCCHC14
chr3	46407000	46407499	500	*	142292	2266	0.440579	0.0012738	0.0921143	Promoter	CCR5AS, CCRL2
chr15	77070500	77070999	500	*	69958	3450	-0.618635	0.00128679	-0.0802475	Intragenic	TSPAN3
chr12	124380000	124380499	500	*	53184	7511	0.615788	0.00129186	0.0609334	Intragenic	NCOR2
chr13	90867000	90867499	500	*	57096	2194	-1.00218	0.00129186	-0.0396902	Distal	NA
chr19	49388000	49388499	500	*	107080	7673	0.715413	0.00129389	0.0379227	Promoter	LOC101928295, KASH5
chr11	36392000	36392499	500	*	34013	2218	-1.04502	0.00129674	-0.0368565	Intragenic	PRR5L
chr3	192893000	192893499	500	*	150843	8387	0.564606	0.00129674	0.0770091	Intragenic	MB21D2
chr6	43798500	43798999	500	*	175693	4317	1.19976	0.00130882	0.0348001	Distal	NA
chr18	22939000	22939499	500	*	94385	887	-1.07605	0.00131058	-0.0193195	Intragenic	RBBP8
chr22	24429500	24429999	500	*	135073	747	-0.548026	0.0013129	-0.0834822	Intragenic	SPECC1L-ADORA2A, ADORA2A, ADORA2A-AS1
chr7	152460000	152460499	500	*	191987	7032	-0.698791	0.0013129	-0.0672621	Distal	NA
chr22	39264500	39264999	500	*	137156	2274	0.490794	0.00131588	0.0508085	Distal	NA
chr4	156971500	156971999	500	*	158580	4816	-0.613776	0.00132282	-0.0797722	Promoter	PDGFC
chr2	10002000	10002499	500	*	109517	11334	-0.879177	0.00132957	-0.0217365	Intragenic	GRHL1
chr2	159286500	159286999	500	*	119331	7373	0.349359	0.00132957	0.108925	Promoter	WDSUB1
chr13	109403000	109403499	500	*	57795	2659	-1.15925	0.00133873	-0.0285638	Distal	NA
chr10	6239000	6239499	500	*	21177	375	1.03057	0.00134813	0.0381774	Intragenic	PFKFB3
chr15	31397000	31397499	500	*	65518	185	0.761725	0.00136319	0.0431566	Intragenic	KLF13
chr8	58155000	58155499	500	*	195817	2467	-0.630446	0.00136319	-0.0514485	Distal	NA
chr1	243452000	243452499	500	*	20097	14724	-0.755301	0.00136441	-0.0354663	Intragenic	SDCCAG8
chr11	34309000	34309499	500	*	33662	1993	0.59684	0.00136462	0.0383616	Intragenic	ABTB2
chr4	57051000	57051499	500	*	154760	2207	0.978087	0.00137329	0.0398213	Intragenic	IGFBP7
chr20	37333500	37333999	500	*	128227	2327	0.384767	0.00137884	0.0869222	Distal	NA
chr1	25140000	25140499	500	*	3488	2558	0.907247	0.00137978	0.0527223	Distal	NA
chr5	54786000	54786499	500	*	161555	1296	-0.634377	0.00137978	-0.080594	Distal	NA
chr8	143948500	143948999	500	*	200871	5913	0.459103	0.00137978	0.103409	Intragenic	PLEC
chr14	89214000	89214499	500	*	62680	3198	-1.59188	0.00138086	-0.0230758	Intragenic	FOXN3
chr14	46686500	46686999	500	*	59521	6186	-3.2614	0.00138452	-0.0205394	Distal	NA
chr17	4756000	4756499	500	*	81615	9610	-1.35687	0.00138452	-0.0267955	Distal	NA
chr2	120241500	120241999	500	*	117533	6159	-0.774348	0.00138452	-0.0541811	Distal	NA
chr2	143262000	143262499	500	*	118448	6814	-0.505536	0.00138452	-0.0699212	Intragenic	ARHGAP15
chr21	43361500	43361999	500	*	133452	1437	0.802565	0.00138452	0.0401084	Intragenic	LINC01679
chr4	721500	721999	500	*	151644	5670	-1.2979	0.00138452	-0.0260086	Intragenic	PCGF3
chr4	169660000	169660499	500	*	159050	5137	-0.491563	0.00138452	-0.0801867	Promoter	CLCN3
chr5	154708500	154708999	500	*	167707	5609	-1.17209	0.00138452	-0.0313844	Intragenic	LARP1
chr6	36680000	36680499	500	*	174736	3594	0.371052	0.00138452	0.0796196	Promoter	DINOL
chr9	614500	614999	500	*	201272	49	1.44723	0.00138452	0.027328	Intragenic	KANK1
chr6	15469500	15469999	500	*	171783	1359	-1.43158	0.00139466	-0.0356085	Intragenic	JARID2
chr20	18679000	18679499	500	*	126646	5228	-2.85565	0.00139529	-0.0186553	Intragenic	DTD1-AS1, DTD1
chr5	148806000	148806499	500	*	166990	5085	-0.819073	0.0013961	-0.0511409	Distal	NA
chr15	63858500	63858999	500	*	68018	2018	-1.13919	0.00139705	-0.0496825	Distal	NA
chr5	60249000	60249499	500	*	162027	1587	-0.782342	0.00140685	-0.0756584	Intragenic	PDE4D
chr9	136679500	136679999	500	*	209643	6199	0.762135	0.00140939	0.0501352	Intragenic	AGPAT2
chr7	148633000	148633499	500	*	191365	6555	1.87573	0.0014106	0.0213012	Distal	NA
chr19	40361000	40361499	500	*	104640	5806	0.635829	0.00141253	0.0519671	Intragenic	PLD3
chr11	3156000	3156499	500	*	31878	697	-0.764546	0.00141584	-0.0524031	Intragenic	OSBPL5
chr8	29999500	29999999	500	*	194369	1471	-1.13612	0.00141684	-0.0355123	Distal	NA
chr6	11713000	11713499	500	*	171095	871	1.34955	0.00142067	0.0239862	Distal	NA
chr6	110875500	110875999	500	*	178043	6013	-0.603957	0.00142067	-0.0763065	Intragenic	AMD1
chr19	18785000	18785499	500	*	102897	4479	0.689398	0.00142462	0.0670659	Intragenic	COMP
chr1	109624500	109624999	500	*	10011	7370	-0.667424	0.00142491	-0.0729128	Intragenic	AMPD2
chr1	2300000	2300499	500	*	532	377	0.760671	0.0014259	0.0423352	Intragenic	SKI
chr19	47447500	47447999	500	*	106581	7266	1.03976	0.0014259	0.0339933	Intragenic	SLC8A2
chr19	51799500	51799999	500	*	107786	8209	0.544826	0.00142995	0.0348163	Intragenic	FPR3
chr16	65739500	65739999	500	*	77260	3754	-0.98061	0.00143163	-0.0573116	Distal	NA
chr14	61525000	61525499	500	*	60516	1642	1.31901	0.00143915	0.0286518	Intragenic	PRKCH
chr14	51884500	51884999	500	*	59831	1134	-0.577484	0.00143986	-0.0674757	Intragenic	GNG2
chr22	39266500	39266999	500	*	137159	2277	0.602456	0.00144422	0.0424671	Distal	NA
chr2	241859500	241859999	500	*	124986	11297	1.17567	0.00145774	0.0272609	Promoter	PDCD1
chr21	44428000	44428499	500	*	133708	1585	1.48148	0.00145774	0.0243888	Intragenic	TRPM2
chr7	87628000	87628499	500	*	187665	3921	0.509935	0.00146154	0.0519312	Promoter	RUNDC3B
chr10	124291000	124291499	500	*	29982	6663	0.605777	0.00146808	0.0669603	Distal	NA
chr4	54941500	54941999	500	*	154622	7237	-2.18807	0.00147491	-0.0232498	Distal	NA
chr11	70271000	70271499	500	*	38095	5218	0.687312	0.00147847	0.0584644	Intragenic	PPFIA1
chr5	170467000	170467499	500	*	168478	6174	0.776137	0.00148215	0.0384366	Intragenic	KCNIP1
chr13	110138000	110138499	500	*	57850	2695	0.666342	0.00148253	0.051624	Distal	NA
chr16	11824500	11824999	500	*	74114	1429	-0.451744	0.00148468	-0.0690343	Intragenic	BCAR4
chr19	9914500	9914999	500	*	99955	2201	1.12408	0.00148468	0.0271828	Promoter	OLFM2
chr20	36182500	36182999	500	*	128018	2163	2.65766	0.00148749	0.0134355	Intragenic	EPB41L1
chr6	42316000	42316499	500	*	175381	4070	0.881375	0.00148764	0.0442693	Intragenic	TRERF1
chr7	151844500	151844999	500	*	191903	6965	0.871216	0.00148764	0.0487215	Intragenic	PRKAG2
chr19	4039000	4039499	500	*	98625	10120	-1.60281	0.00149769	-0.0164983	Intragenic	PIAS4
chr17	7627500	7627999	500	*	82251	1253	0.436305	0.00150225	0.0769511	Promoter	SAT2, SHBG
chr14	100826000	100826499	500	*	64245	4247	-1.34011	0.00150835	-0.0197114	Promoter	MEG3
chrX	49172500	49172999	500	*	212453	1594	0.561551	0.00150835	0.0407988	Intragenic	PLP2
chr19	2681500	2681999	500	*	98231	910	1.15637	0.00151789	0.0336056	Intragenic	GNG7
chr6	113634500	113634999	500	*	178277	6179	-0.573132	0.00151789	-0.0546725	Intragenic	LINC02541
chr15	38252000	38252499	500	*	65763	357	-0.733209	0.00152253	-0.0607914	Promoter	SPRED1
chr15	64894000	64894499	500	*	68232	2175	-0.37442	0.00152253	-0.101293	Distal	NA
chr9	136978500	136978999	500	*	209773	6304	0.568985	0.00152625	0.0454956	Intragenic	PTGDS
chr7	72805500	72805999	500	*	186727	3262	1.63469	0.00152739	0.0177806	Intragenic	TYW1B
chr3	130850500	130850999	500	*	147169	5777	0.954238	0.00153124	0.0291637	Promoter	ATP2C1
chr1	41728500	41728999	500	*	6241	4661	1.14789	0.00153419	0.0331371	Intragenic	HIVEP3
chr8	76546000	76546499	500	*	196639	6495	-1.3462	0.00153419	-0.0169383	Distal	NA
