## SupplementalFiles for "MOCHA: advanced statistical modeling of scATAC-seq data enables functional genomic inference in large human disease cohorts": SourceData_Figure3-S5.xlsx (part 2 of 3)

### Sheet: Fig. 3b-d_ArchR (continued)
seqnames	start	end	width	strand	X	idx	Log2FC	FDR	MeanDiff	tileType	Gene
chr12	45436000	45436499	500	*	45754	2202	-0.553501	0.00153809	-0.106554	Intragenic	ANO6
chr2	46224500	46224999	500	*	112535	2586	1.58022	0.00154074	0.0236145	Distal	NA
chr12	113200000	113200499	500	*	51759	6468	1.52207	0.00154248	0.0313359	Intragenic	IQCD
chr12	110149000	110149499	500	*	51305	6123	2.67397	0.00154798	0.0203609	Intragenic	IFT81
chr17	32504000	32504499	500	*	84931	3251	1.52737	0.00154948	0.0226058	Intragenic	MYO1D
chr2	201179500	201179999	500	*	121661	13681	-2.58307	0.001551	-0.0147104	Distal	NA
chr6	131200000	131200499	500	*	178995	10488	-2.60462	0.001551	-0.0179134	Intragenic	AKAP7
chr14	55108000	55108499	500	*	60076	1313	0.556839	0.00156073	0.0568546	Distal	NA
chr2	236552500	236552999	500	*	124160	10733	-0.766781	0.00156434	-0.0417782	Distal	NA
chr15	87877000	87877499	500	*	70798	4042	-1.40798	0.00157008	-0.0329168	Intragenic	NTRK3
chr8	30656000	30656499	500	*	194452	1533	1.2904	0.00157206	0.026683	Intragenic	GTF2E2
chr7	155291000	155291499	500	*	192062	7083	0.855649	0.0015769	0.0538832	Distal	NA
chr17	78187000	78187499	500	*	91474	8171	0.277198	0.00158123	0.103771	Promoter	AFMID, TK1
chr19	10602500	10602999	500	*	100203	2404	-0.662438	0.00158427	-0.051761	Promoter	SLC44A2
chr11	44565500	44565999	500	*	34160	2317	0.378233	0.00158788	0.09855	Promoter	CD82
chrX	1657500	1657999	500	*	210257	75	-0.56357	0.00158941	-0.0513604	Distal	NA
chr4	176981500	176981999	500	*	159259	5266	0.859895	0.00159534	0.0237902	Distal	NA
chr2	60717500	60717999	500	*	113319	3138	0.977651	0.00160378	0.0132408	Distal	NA
chr6	2763500	2763999	500	*	170100	141	0.999076	0.00160378	0.0288234	Promoter	WRNIP1
chr9	136944500	136944999	500	*	209753	6289	0.380016	0.00160378	0.0956772	Promoter	FBXW5, C8G
chr7	44735500	44735999	500	*	185910	2693	1.21104	0.00160392	0.0391509	Distal	NA
chr19	5340500	5340999	500	*	98973	1474	1.68231	0.0016041	0.0196319	Promoter	PTPRS
chr6	14100000	14100499	500	*	171462	1134	-0.592111	0.00160587	-0.0523576	Distal	NA
chrX	107712500	107712999	500	*	213647	2425	-0.644441	0.00161349	-0.0609814	Distal	NA
chr4	89243500	89243999	500	*	156212	3184	-1.36201	0.00161658	-0.0319388	Intragenic	GPRIN3
chr3	58055500	58055999	500	*	143967	3510	-1.59112	0.00161787	-0.0200871	Intragenic	FLNB
chr3	39107500	39107999	500	*	141458	1675	-0.43005	0.00161877	-0.114217	Promoter	TTC21A, GORASP1
chr16	12416000	12416499	500	*	74171	1463	-0.584563	0.00162198	-0.0558196	Intragenic	SNX29
chr6	159790000	159790499	500	*	181500	8418	-0.581043	0.00162744	-0.0857824	Promoter	MRPL18, TCP1
chr10	95783500	95783999	500	*	27333	4791	-1.31186	0.001636	-0.0375947	Intragenic	ENTPD1-AS1, ENTPD1
chr2	85405500	85405999	500	*	115177	4465	0.564625	0.001636	0.056338	Intragenic	CAPG
chr22	37080000	37080499	500	*	136453	1755	1.26204	0.00163926	0.0294622	Intragenic	TMPRSS6
chr2	38388500	38388999	500	*	111688	1982	-0.630104	0.00164157	-0.0646124	Distal	NA
chr22	37079500	37079999	500	*	136452	1754	1.19168	0.00164317	0.0315755	Intragenic	TMPRSS6
chr11	33195500	33195999	500	*	33499	1879	-0.594747	0.00164571	-0.063116	Distal	NA
chr14	101824000	101824499	500	*	64308	4289	-0.844763	0.00165099	-0.0367365	Intragenic	PPP2R5C
chr19	17305000	17305499	500	*	102174	3905	0.491191	0.00165271	0.0421035	Promoter	MRPL34, ABHD8
chr9	93134500	93134999	500	*	204871	2650	0.497156	0.00166261	0.0973193	Promoter	NINJ1
chr19	3099000	3099499	500	*	98317	981	0.930092	0.00166308	0.0321783	Intragenic	GNA11
chr9	136701000	136701499	500	*	209659	6213	0.489326	0.00166647	0.0570604	Distal	NA
chr6	134519500	134519999	500	*	179202	6797	0.943344	0.0016691	0.0336837	Distal	NA
chr16	90032000	90032499	500	*	80517	6070	0.633332	0.00167252	0.0714272	Intragenic	GAS8
chr3	122683000	122683499	500	*	146254	5078	1.06914	0.00168274	0.0323044	Intragenic	PARP14
chr3	186362500	186362999	500	*	150347	8053	-0.893176	0.00168384	-0.0410782	Promoter	DGKG
chr11	44862000	44862499	500	*	34189	2337	1.57994	0.00168542	0.0209728	Intragenic	TSPAN18
chr17	76726000	76726499	500	*	91097	7902	0.473447	0.00169307	0.0591576	Promoter	METTL23
chr19	47111000	47111499	500	*	106410	7141	-0.686138	0.00169307	-0.100365	Intragenic	ZC3H4
chr22	26573000	26573499	500	*	135299	908	-0.525799	0.00169834	-0.101051	Intragenic	TPST2
chr17	76597000	76597499	500	*	91071	7880	1.09458	0.00169981	0.034424	Distal	NA
chr1	115283000	115283499	500	*	10706	7886	1.58341	0.00170104	0.0208973	Promoter	NGF-AS1
chr5	54646500	54646999	500	*	161508	1267	-0.512832	0.00170104	-0.0760538	Distal	NA
chr1	234657000	234657499	500	*	19561	14349	0.323543	0.00170985	0.0907635	Intragenic	LOC101927787
chr18	596500	596999	500	*	93191	33	1.01177	0.00171315	0.0199071	Promoter	CLUL1
chr2	48320000	48320499	500	*	112890	11642	-1.13948	0.00171362	-0.0318229	Intragenic	FOXN2
chr1	110634500	110634999	500	*	10223	7527	1.01959	0.00172152	0.0396292	Distal	NA
chr10	3314500	3314999	500	*	20746	75	1.46777	0.00172152	0.0257689	Distal	NA
chr3	52799000	52799499	500	*	143550	3208	1.4578	0.00172152	0.0240557	Intragenic	ITIH3
chr3	131505500	131505999	500	*	147204	5804	0.935513	0.00172152	0.0237888	Distal	NA
chr11	1825000	1825499	500	*	31439	415	0.85316	0.00172359	0.0490258	Distal	NA
chr3	41163500	41163999	500	*	141643	8963	-1.50468	0.00172791	-0.0231981	Distal	NA
chr16	68000000	68000499	500	*	77763	4138	-0.816263	0.00176453	-0.0377646	Promoter	DPEP2
chr3	7607500	7607999	500	*	139340	177	-0.968598	0.00176453	-0.0423139	Intragenic	GRM7
chr6	116616000	116616499	500	*	178452	6296	-0.830107	0.00177285	-0.0551641	Promoter	RSPH4A
chr13	75310000	75310499	500	*	56707	1937	-0.889696	0.00178775	-0.0423576	Intragenic	TBC1D4
chr1	9522500	9522999	500	*	1309	949	0.68399	0.00180295	0.0527978	Distal	NA
chr1	22704500	22704999	500	*	2989	2190	0.656603	0.00180295	0.0502653	Distal	NA
chr1	235946500	235946999	500	*	19853	14564	-0.681969	0.00180295	-0.0581195	Distal	NA
chr15	70140500	70140999	500	*	69002	2754	0.943998	0.00180295	0.0475399	Distal	NA
chr17	36092000	36092499	500	*	85234	3485	1.28261	0.00180295	0.0230886	Promoter	CCL3, CCL3L1
chr17	49764000	49764499	500	*	87641	5364	0.464175	0.00180295	0.0525648	Promoter	FAM117A
chr19	789000	789499	500	*	97111	130	0.99323	0.00180295	0.0355428	Distal	NA
chr21	40546500	40546999	500	*	133071	1175	-1.51142	0.00180295	-0.0320048	Intragenic	DSCAM
chr8	144373000	144373499	500	*	201055	6049	0.601853	0.00180295	0.0562099	Promoter	LOC101928902, ADCK5
chr10	101061000	101061499	500	*	27992	5283	0.541773	0.00181033	0.0588008	Promoter	KAZALD1
chr19	1952000	1952499	500	*	97856	9302	-1.30191	0.00182532	-0.0238035	Intragenic	CSNK1G2
chr8	24387000	24387499	500	*	193771	6183	3.20106	0.00182532	0.0152077	Intragenic	ADAM7-AS1, ADAMDEC1
chr4	81708000	81708499	500	*	155601	6651	-3.02881	0.00182734	-0.0153496	Distal	NA
chr6	43927500	43927999	500	*	175712	4336	1.36693	0.00183589	0.0377271	Intragenic	LINC01512
chr21	40516000	40516499	500	*	133068	1866	-1.87636	0.00185409	-0.021881	Intragenic	DSCAM
chr7	37766000	37766499	500	*	185446	2355	0.62781	0.00185715	0.0400779	Distal	NA
chr14	104681000	104681499	500	*	64774	4633	0.991626	0.00186656	0.0319349	Distal	NA
chr16	25006500	25006999	500	*	75132	2159	0.618688	0.00186879	0.0484079	Intragenic	ARHGAP17
chr1	89274500	89274999	500	*	8927	6608	0.901757	0.00187936	0.0171347	Promoter	GBP5
chr14	97544000	97544499	500	*	63864	4022	-1.68939	0.00188134	-0.023157	Intragenic	LINC02325
chr12	153000	153499	500	*	42720	13	0.637251	0.00189265	0.0393778	Intragenic	IQSEC3
chr13	48615000	48615499	500	*	56019	1461	-0.496678	0.00189265	-0.0629485	Distal	NA
chr8	142681500	142681999	500	*	200473	5631	1.36013	0.00189265	0.0262977	Intragenic	PSCA
chr17	74282500	74282999	500	*	90117	9518	-1.0587	0.00191523	-0.0462949	Intragenic	DNAI2
chr1	221781000	221781499	500	*	18271	13410	0.882558	0.00192016	0.048471	Distal	NA
chr19	4060000	4060499	500	*	98654	1215	-0.361336	0.0019218	-0.0665685	Intragenic	ZBTB7A
chr16	19555000	19555499	500	*	74696	1829	0.404047	0.00192654	0.0726833	Promoter	VPS35L
chr2	171522000	171522499	500	*	119953	7813	-0.867945	0.00193387	-0.0541905	Promoter	CYBRD1
chr7	106282500	106282999	500	*	189161	5014	-1.00925	0.00193603	-0.0211982	Intragenic	NAMPT
chr6	41228500	41228999	500	*	175179	3914	0.952759	0.00194087	0.0454407	Intragenic	TREML4
chr15	90325500	90325999	500	*	71214	4330	1.10895	0.00194095	0.023274	Distal	NA
chr20	372000	372499	500	*	125066	34	1.48797	0.00194095	0.0196991	Distal	NA
chr17	81832000	81832499	500	*	92518	8952	0.661782	0.00195554	0.0574251	Intragenic	MCRIP1
chr16	48525000	48525499	500	*	76409	3114	-0.878338	0.00196407	-0.0431789	Distal	NA
chr10	118362500	118362999	500	*	29446	8813	-1.82323	0.00196632	-0.018001	Distal	NA
chr18	79394000	79394499	500	*	96766	2597	-0.789339	0.00196632	-0.0509157	Promoter	NFATC1
chr13	110665500	110665999	500	*	57922	2749	-0.585364	0.00196708	-0.0591684	Intragenic	CARS2
chr15	92069500	92069999	500	*	71510	4550	0.918747	0.00196708	0.0605805	Intragenic	SLCO3A1
chr6	36667000	36667499	500	*	174728	3587	0.556957	0.0019742	0.0444895	Distal	NA
chr9	91193000	91193499	500	*	204590	2441	0.605019	0.00197506	0.0510334	Distal	NA
chr20	56466000	56466499	500	*	130393	3870	-0.509275	0.00197982	-0.0526	Distal	NA
chr7	11557500	11557999	500	*	183556	1055	-1.07729	0.00197982	-0.0378141	Intragenic	THSD7A
chr19	45670500	45670999	500	*	106045	6855	0.876923	0.00199006	0.016824	Intragenic	GIPR
chr5	172175500	172175999	500	*	168663	6291	-0.787535	0.00199876	-0.0681587	Intragenic	STK10
chr2	46521500	46521999	500	*	112585	2621	0.927921	0.00200539	0.0353788	Intragenic	ATP6V1E2
chr3	138863500	138863999	500	*	147589	6073	0.99527	0.00200539	0.0222695	Distal	NA
chr9	123998000	123998499	500	*	207072	4314	0.843269	0.00200539	0.0416202	Distal	NA
chrX	71492000	71492499	500	*	213081	3748	-0.744172	0.00200583	-0.0596858	Promoter	INGX, TAF1
chr10	133394000	133394499	500	*	30829	7261	0.33218	0.00201116	0.16839	Promoter	MTG1
chr11	44592000	44592499	500	*	34170	2323	0.871033	0.00202416	0.0427296	Intragenic	CD82
chr5	151129000	151129499	500	*	167492	9336	-2.82515	0.00202416	-0.0137833	Intragenic	ANXA6
chr1	3621000	3621499	500	*	702	486	1.41451	0.0020261	0.0265545	Distal	NA
chr7	1413000	1413499	500	*	182404	197	0.560856	0.0020269	0.0491036	Distal	NA
chr1	93990000	93990499	500	*	9318	6876	2.53622	0.00203727	0.016091	Distal	NA
chr14	75124000	75124499	500	*	61870	2608	0.828702	0.00203727	0.0496956	Intragenic	NEK9
chrX	40647500	40647999	500	*	211803	1134	0.435821	0.00203727	0.0683337	Promoter	CXorf38
chr9	99515000	99515499	500	*	205426	3069	0.881579	0.00203926	0.0361688	Distal	NA
chr7	151088500	151088999	500	*	191725	6823	0.68387	0.00204348	0.0643795	Intragenic	AGAP3
chr12	94244500	94244999	500	*	49940	5143	-0.632915	0.00204906	-0.074805	Intragenic	PLXNC1
chr14	35391000	35391499	500	*	59360	780	0.992231	0.00205969	0.0347434	Distal	NA
chr1	169111000	169111499	500	*	14507	10707	0.900455	0.00206657	0.0213537	Intragenic	ATP1B1
chr18	48980000	48980499	500	*	95412	1610	0.510705	0.00206657	0.0453726	Distal	NA
chr17	46215500	46215999	500	*	87095	4948	0.76758	0.00206744	0.0335609	Intragenic	KANSL1
chr22	50267500	50267999	500	*	138858	3532	0.686349	0.00206744	0.0520485	Intragenic	MAPK11
chr11	72273000	72273499	500	*	38252	5341	0.710251	0.002075	0.0485366	Distal	NA
chr12	68365000	68365499	500	*	48757	4387	-0.236868	0.002075	-0.178534	Distal	NA
chr19	7508000	7508499	500	*	99449	1821	0.767978	0.00208089	0.0773486	Intragenic	TEX45
chr1	241542000	241542499	500	*	20006	14661	-0.92213	0.00208534	-0.0411139	Intragenic	KMO
chr21	15222000	15222499	500	*	131573	100	0.748251	0.00209149	0.0463122	Distal	NA
chr11	62882500	62882999	500	*	35998	3651	1.28078	0.00210599	0.0282769	Intragenic	SLC3A2
chr11	115941500	115941999	500	*	40930	7247	0.837539	0.00210599	0.0407206	Distal	NA
chr12	64696000	64696499	500	*	48477	4194	-1.25649	0.00212426	-0.0331332	Intragenic	RASSF3
chr1	1919500	1919999	500	*	405	279	0.412655	0.00212583	0.0733467	Promoter	TMEM52
chr2	32838500	32838999	500	*	111366	1750	-0.843164	0.00212681	-0.038019	Intragenic	LINC00486
chr10	13633500	13633999	500	*	21748	7285	-1.46321	0.00214041	-0.0247488	Distal	NA
chr17	59843000	59843499	500	*	88643	6122	1.28295	0.00214579	0.0255302	Distal	NA
chr9	15304500	15304999	500	*	201710	7118	2.03041	0.00214975	0.0212193	Intragenic	TTC39B
chr4	70671000	70671499	500	*	154859	6566	-2.15542	0.00216702	-0.0127998	Distal	NA
chr21	37668500	37668999	500	*	132796	2384	-1.86489	0.00217821	-0.0199809	Intragenic	KCNJ6
chr15	66835500	66835999	500	*	68455	2333	0.804668	0.00218944	0.0450518	Distal	NA
chr11	8202000	8202499	500	*	32306	1014	0.895009	0.00219139	0.0452395	Distal	NA
chr2	26562000	26562499	500	*	110635	1235	2.94382	0.00219459	0.017026	Promoter	FAM166C
chr19	45616000	45616499	500	*	106025	6836	0.733363	0.00220009	0.0457212	Intragenic	EML2
chr12	53054500	53054999	500	*	47068	3170	0.549511	0.00220788	0.0402511	Promoter	MIR6757, TNS2-AS1
chr4	81725000	81725499	500	*	155602	2756	1.12188	0.00220788	0.0307383	Distal	NA
chr7	158397000	158397499	500	*	192276	9015	-2.75484	0.00220788	-0.0220366	Intragenic	PTPRN2
chr1	246960000	246960499	500	*	20425	14956	-0.728453	0.00220887	-0.0269751	Intragenic	ZNF670-ZNF695, ZNF695
chr11	297500	297999	500	*	30893	31	-0.895355	0.00221496	-0.0459873	Distal	NA
chr15	93472000	93472499	500	*	71663	4658	-2.12887	0.00222172	-0.0310872	Distal	NA
chr1	29124500	29124999	500	*	4537	3354	1.71144	0.00222919	0.0187096	Promoter	TMEM200B
chr16	46860000	46860499	500	*	76293	3032	0.838103	0.00223822	0.0289647	Distal	NA
chr2	20597000	20597499	500	*	110235	925	-0.763907	0.00223822	-0.0406137	Distal	NA
chr2	61335000	61335499	500	*	113410	14208	-2.2983	0.00224174	-0.0151066	Intragenic	USP34
chr1	153565500	153565999	500	*	12186	8970	0.557983	0.0022583	0.0541475	Promoter	S100A2
chr10	50143500	50143999	500	*	24038	2395	-1.31708	0.0022583	-0.026617	Distal	NA
chr10	71767500	71767999	500	*	25265	3290	-1.84815	0.0022583	-0.0280865	Intragenic	CDH23, VSIR
chr15	87724000	87724499	500	*	70787	4035	-0.870486	0.0022583	-0.0247336	Distal	NA
chr19	35693500	35693999	500	*	103916	5239	0.601215	0.0022583	0.0280781	Distal	NA
chr3	132317000	132317499	500	*	147235	5825	-0.531837	0.0022583	-0.113549	Promoter	ACP3
chr7	151273500	151273999	500	*	191770	6863	0.95188	0.00226791	0.03606	Intragenic	SMARCD3
chr5	170275500	170275999	500	*	168373	6095	1.84392	0.00226926	0.0125855	Intragenic	LCP2
chr1	39103000	39103499	500	*	5710	4262	-0.638892	0.00228092	-0.0634665	Intragenic	MACF1
chr16	28524500	28524999	500	*	75366	2331	0.94025	0.0022827	0.0458223	Distal	NA
chr8	104361500	104361999	500	*	198021	3985	-0.531847	0.00228649	-0.0326309	Distal	NA
chr10	46283000	46283499	500	*	23765	2197	0.70942	0.00229657	0.0357617	Promoter	LOC105378577
chr1	30769000	30769499	500	*	4662	3454	0.984744	0.00230658	0.0341371	Distal	NA
chr1	15261000	15261499	500	*	1954	1422	0.460296	0.00231763	0.0592819	Intragenic	FHAD1
chr22	31399500	31399999	500	*	135911	1363	0.474231	0.00232022	0.0779476	Promoter	DRG1
chr6	114061500	114061999	500	*	178348	10415	-3.67224	0.00232022	-0.0160469	Intragenic	HDAC2-AS2, HS3ST5
chr1	230153500	230153999	500	*	19160	14070	-0.631781	0.00233233	-0.0731444	Intragenic	GALNT2
chr8	131856500	131856999	500	*	199589	5020	1.08811	0.00233247	0.0311315	Distal	NA
chr19	49746000	49746499	500	*	107235	7795	0.496481	0.00233543	0.0938156	Intragenic	TSKS
chr11	613500	613999	500	*	31073	156	0.642892	0.00234365	0.0594301	Intragenic	IRF7
chr13	110955000	110955499	500	*	57976	2786	1.10017	0.00234544	0.0351069	Distal	NA
chr20	36950000	36950499	500	*	128146	2262	-0.505461	0.00235598	-0.0731021	Intragenic	SAMHD1
chr21	33079000	33079499	500	*	132176	503	1.25508	0.00237361	0.0385913	Distal	NA
chr11	637000	637499	500	*	31097	173	1.48861	0.00237399	0.0336364	Promoter	DRD4
chr4	15410500	15410999	500	*	153068	1056	-0.846397	0.00237399	-0.0217108	Intragenic	C1QTNF7-AS1, C1QTNF7
chr15	93037000	93037499	500	*	71631	4634	0.762492	0.00238347	0.0372906	Intragenic	RGMA
chr2	227886000	227886499	500	*	123404	10206	-0.69427	0.00238347	-0.059148	Intragenic	DAW1
chr20	50029500	50029999	500	*	129715	3409	0.939702	0.00238743	0.0257049	Distal	NA
chr2	10283500	10283999	500	*	109589	464	0.865391	0.00239835	0.0260782	Distal	NA
chr16	85545000	85545499	500	*	79356	6467	-0.888263	0.0023991	-0.0379948	Distal	NA
chr3	14371500	14371999	500	*	140043	687	0.622486	0.00240162	0.0535391	Distal	NA
chr12	113422000	113422499	500	*	51828	6524	0.404753	0.00240502	0.0907142	Promoter	SDSL
chr5	83751000	83751499	500	*	163421	7448	-1.47328	0.00240502	-0.0219055	Distal	NA
chr8	1755500	1755999	500	*	192429	60	0.702768	0.00241933	0.0584982	Distal	NA
chr1	65067000	65067499	500	*	8042	5994	-0.525239	0.00242594	-0.109795	Intragenic	JAK1
chr20	62838000	62838499	500	*	130988	4324	1.13393	0.00243125	0.0370097	Intragenic	COL9A3
chr7	69257000	69257499	500	*	186683	3233	-0.819842	0.00243125	-0.0364822	Distal	NA
chr10	116948000	116948499	500	*	29377	6230	0.999333	0.00243778	0.0263924	Intragenic	SHTN1
chr12	104643000	104643499	500	*	50657	5642	-0.562251	0.00243891	-0.0547073	Intragenic	CHST11
chr13	41033500	41033999	500	*	55322	982	-1.10572	0.00244249	-0.0396123	Intragenic	ELF1
chr8	11859000	11859499	500	*	192885	392	-1.09447	0.00244249	-0.0252402	Intragenic	CTSB
chr19	46189500	46189999	500	*	106162	6950	1.12168	0.00246494	0.0304549	Intragenic	IGFL2-AS1
chrX	39908500	39908999	500	*	211650	1019	1.15154	0.0024658	0.0281745	Distal	NA
chr1	65421500	65421999	500	*	8084	6032	-0.848617	0.00247337	-0.0481889	Intragenic	LEPR, LEPROT
chr17	44338500	44338999	500	*	86713	4653	1.18925	0.00247743	0.0312575	Distal	NA
chr8	133537500	133537999	500	*	199839	5197	-0.64621	0.00248833	-0.049296	Intragenic	ST3GAL1
chr10	6188500	6188999	500	*	21119	335	-0.526076	0.00249561	-0.081919	Intragenic	PFKFB3
chr6	53359500	53359999	500	*	176200	4700	0.430674	0.00249561	0.0531682	Distal	NA
chr2	148927000	148927499	500	*	118845	7044	-0.583016	0.00249885	-0.0668148	Intragenic	KIF5C
chr15	75034500	75034999	500	*	69580	3194	-0.543237	0.00250591	-0.0926429	Intragenic	PPCDC
chr5	153969500	153969999	500	*	167641	5568	-1.79217	0.00250626	-0.0327637	Distal	NA
chr2	113235000	113235499	500	*	117270	5960	-0.892879	0.00251298	-0.0227441	Promoter	PAX8-AS1
chr19	14118500	14118999	500	*	101184	3177	0.511533	0.00251427	0.0737213	Promoter	PRKACA
chr19	51785000	51785499	500	*	107779	8203	0.282188	0.00252807	0.0825204	Distal	NA
chr6	107658000	107658499	500	*	177602	5701	0.772642	0.00252807	0.0374851	Intragenic	SOBP
chr12	121969000	121969499	500	*	52759	7201	-0.983052	0.00253193	-0.0508275	Intragenic	CFAP251
chr17	8935000	8935499	500	*	82654	1586	0.577012	0.00253447	0.054896	Intragenic	PIK3R5
chr9	94654000	94654499	500	*	205019	2760	0.515178	0.00254072	0.0594296	Distal	NA
chr2	231555000	231555499	500	*	123730	10425	-0.523123	0.00255082	-0.0698033	Distal	NA
chr3	122295000	122295499	500	*	146208	5038	-0.658591	0.00255082	-0.0481333	Distal	NA
chr3	196457500	196457999	500	*	151345	8750	-1.0963	0.00259375	-0.0323433	Distal	NA
chr3	186095500	186095999	500	*	150298	8018	-0.494428	0.00260206	-0.0710549	Intragenic	ETV5
chr19	51799000	51799499	500	*	107785	8208	0.373474	0.0026049	0.0176355	Intragenic	FPR3
chr20	32166500	32166999	500	*	127392	1722	-1.11847	0.0026049	-0.0268076	Intragenic	TM9SF4
chr11	108497500	108497999	500	*	40484	6919	0.504234	0.00261845	0.0761863	Intragenic	POGLUT3
chrX	72132000	72132499	500	*	213160	2069	-0.722161	0.00261845	-0.053389	Promoter	RTL5
chr7	90568000	90568499	500	*	187765	3996	-0.523664	0.00262659	-0.0320822	Distal	NA
chr20	20780000	20780499	500	*	126834	1305	-0.574622	0.00262891	-0.0414402	Distal	NA
chr18	24964000	24964499	500	*	94584	1040	-0.812429	0.00263542	-0.0443975	Intragenic	LINC01894
chr21	45555500	45555999	500	*	133945	1759	0.681644	0.00263742	0.0778923	Intragenic	SLC19A1
chr21	42063500	42063999	500	*	133229	1289	-0.678939	0.00264508	-0.0619374	Intragenic	UMODL1
chr2	224938500	224938999	500	*	123204	10074	-1.31434	0.00264546	-0.0232656	Intragenic	DOCK10
chr22	50687000	50687499	500	*	139084	3693	-0.470655	0.00265488	-0.0905906	Intragenic	SHANK3
chr3	183370500	183370999	500	*	149851	7670	0.832796	0.00265488	0.0170917	Intragenic	MCF2L2
chr20	62832500	62832999	500	*	130986	4322	0.497136	0.00265832	0.0791102	Intragenic	COL9A3
chr3	127592000	127592499	500	*	146631	5356	0.404018	0.00267765	0.0776367	Promoter	TPRA1
chr14	100824000	100824499	500	*	64241	4246	-1.02648	0.00268155	-0.0361262	Promoter	MEG3
chr20	57710000	57710499	500	*	130513	3967	0.496452	0.0026821	0.0354939	Promoter	NKILA, PMEPA1
chr12	4148500	4148999	500	*	43185	365	0.647528	0.00268549	0.0612766	Distal	NA
chr3	45683500	45683999	500	*	142130	10139	-3.28479	0.00268549	-0.0156718	Intragenic	LIMD1-AS1, LIMD1
chr1	12595500	12595999	500	*	1836	1325	0.587332	0.00268645	0.0489879	Intragenic	DHRS3
chr15	85413500	85413999	500	*	70664	3962	0.838389	0.0026917	0.0393946	Intragenic	AKAP13
chr13	90866500	90866999	500	*	57095	2193	-1.50963	0.0026953	-0.028929	Distal	NA
chr11	66971000	66971499	500	*	37452	4737	0.829568	0.00269785	0.0231499	Distal	NA
chr3	10199000	10199499	500	*	139551	340	0.734935	0.00269785	0.0347628	Intragenic	IRAK2
chr3	155125000	155125499	500	*	148657	10743	-2.77521	0.00269785	-0.0100914	Intragenic	MME
chr1	4736000	4736499	500	*	767	537	-1.30196	0.00270059	-0.0316802	Intragenic	AJAP1
chr7	28237000	28237499	500	*	184661	1811	2.76153	0.00270059	0.0112563	Intragenic	JAZF1-AS1
chr1	2133000	2133499	500	*	438	304	0.284194	0.00270443	0.115306	Intragenic	PRKCZ
chr6	156651000	156651499	500	*	181015	8071	-0.877672	0.00271874	-0.0423921	Distal	NA
chr19	18969500	18969999	500	*	102971	4524	0.934505	0.00273278	0.028793	Distal	NA
chr8	133130500	133130999	500	*	199720	5108	0.592547	0.00274333	0.0231288	Intragenic	TG
chr10	113320500	113320999	500	*	29208	6121	-1.533	0.00274644	-0.0158512	Distal	NA
chr17	10059500	10059999	500	*	82795	1676	-0.831855	0.00274897	-0.0508015	Intragenic	GAS7
chr14	54301500	54301999	500	*	59961	1224	-0.842545	0.00274935	-0.0293657	Distal	NA
chr19	45455500	45455999	500	*	105914	6750	0.555498	0.00274935	0.0682688	Distal	NA
chr12	52244000	52244499	500	*	46975	3109	0.296262	0.00275633	0.0598255	Intragenic	KRT7
chr19	11536000	11536499	500	*	100518	2644	0.610615	0.00275719	0.0634221	Distal	NA
chr15	91954500	91954999	500	*	71500	4544	-1.55098	0.00275816	-0.0242175	Intragenic	SLCO3A1
chr1	2927500	2927999	500	*	662	457	-1.75725	0.00276375	-0.0307083	Distal	NA
chr19	44738500	44738999	500	*	105660	6553	0.719723	0.00276375	0.0361892	Distal	NA
chr5	157494500	157494999	500	*	167842	5708	0.503191	0.00276924	0.0484124	Intragenic	ADAM19
chr1	40898000	40898499	500	*	6094	4555	1.4673	0.00277168	0.0107791	Distal	NA
chr1	224565500	224565999	500	*	18493	13591	3.95355	0.00277168	0.00998842	Intragenic	CNIH3
chr16	31265500	31265999	500	*	76123	2907	1.29676	0.00277168	0.0243457	Intragenic	ITGAM
chr3	56980500	56980999	500	*	143846	3421	1.01602	0.00277364	0.0382879	Intragenic	ARHGEF3
chr7	151086000	151086499	500	*	191720	6819	0.435627	0.00277364	0.0848585	Promoter	AGAP3
chr9	99254000	99254499	500	*	205411	3058	3.52523	0.00277364	0.0117799	Distal	NA
chr16	87560500	87560999	500	*	79672	5517	1.82828	0.00279037	0.0281284	Distal	NA
chr7	101882500	101882999	500	*	188777	4731	1.10275	0.00279137	0.0245936	Intragenic	CUX1
chr2	222319000	222319499	500	*	122997	9928	1.36821	0.0027966	0.0255042	Promoter	CT75
chr15	40334000	40334499	500	*	65984	530	0.436887	0.00279715	0.102911	Intragenic	CCDC9B
chr17	36082500	36082999	500	*	85226	3479	0.588409	0.00279715	0.0632945	Distal	NA
chr17	31580500	31580999	500	*	84814	3158	0.85236	0.00280629	0.050488	Distal	NA
chr11	44530000	44530499	500	*	34150	2308	-1.49636	0.00286816	-0.025767	Distal	NA
chr9	131280000	131280499	500	*	208411	5356	1.12427	0.0028689	0.0278157	Distal	NA
chr2	104443000	104443499	500	*	116572	5452	-0.703589	0.00287066	-0.0412349	Intragenic	LINC01102
chr18	12607000	12607499	500	*	94088	682	0.687187	0.00287333	0.0295213	Intragenic	SPIRE1
chr22	24401000	24401499	500	*	135052	734	0.47175	0.00288694	0.0654628	Intragenic	SPECC1L-ADORA2A, SPECC1L
chr4	36311000	36311499	500	*	153620	1424	-0.695036	0.00289065	-0.0185981	Intragenic	DTHD1
chr2	241863500	241863999	500	*	124989	11299	2.05144	0.00290431	0.023148	Distal	NA
chr2	96157500	96157999	500	*	115675	4818	0.477652	0.00290754	0.0600703	Distal	NA
chr5	132906000	132906499	500	*	165420	3947	-0.991116	0.00290754	-0.0341255	Intragenic	AFF4
chr12	51324000	51324499	500	*	46667	2886	-0.690865	0.00291556	-0.0585032	Promoter	BIN2
chr9	136978000	136978499	500	*	209772	6303	0.571418	0.00291764	0.0322877	Intragenic	PTGDS
chr13	24252000	24252499	500	*	54247	222	0.958081	0.00292686	0.0362204	Intragenic	SPATA13
chr12	52118500	52118999	500	*	46911	3060	0.397812	0.00293121	0.0497215	Distal	NA
chr15	101455500	101455999	500	*	72105	4979	0.800667	0.00294443	0.03475	Intragenic	PCSK6
chr18	32087000	32087499	500	*	94747	1147	0.991681	0.00294443	0.024039	Distal	NA
chr15	66631000	66631499	500	*	68428	6725	-2.68662	0.00295935	-0.0166203	Intragenic	LINC01169
chr1	178867500	178867999	500	*	15019	11041	-1.48071	0.00296681	-0.0265636	Intragenic	RALGPS2, ANGPTL1
chr7	73734500	73734999	500	*	186851	3354	0.37705	0.00298079	0.0721349	Promoter	ABHD11-AS1
chr4	95831000	95831499	500	*	156343	3272	-1.45785	0.00299329	-0.0262065	Distal	NA
chr11	128908500	128908999	500	*	42431	8354	1.33123	0.00300604	0.0264142	Intragenic	KCNJ5
chr3	113985500	113985999	500	*	145780	4729	-1.88246	0.00301579	-0.0247738	Intragenic	CCDC191
chr19	41409500	41409999	500	*	104942	6040	0.448252	0.00301813	0.0661099	Intragenic	BCKDHA
chr3	51344500	51344999	500	*	143230	10230	-2.17315	0.0030236	-0.0194532	Intragenic	DOCK3
chr19	4563500	4563999	500	*	98813	1346	0.502297	0.00302427	0.0684308	Distal	NA
chr3	39255500	39255999	500	*	141533	1733	-0.393096	0.00303136	-0.0929317	Distal	NA
chr10	119091000	119091499	500	*	29540	6349	-0.577814	0.00303498	-0.0583522	Distal	NA
chr2	28409500	28409999	500	*	110940	1469	0.525568	0.0030581	0.0467656	Intragenic	FOSL2
chr10	124145000	124145499	500	*	29937	6635	-0.488827	0.00306405	-0.0718618	Distal	NA
chr14	100824500	100824999	500	*	64242	6411	-1.79833	0.00306566	-0.0132525	Promoter	MEG3
chr7	140316000	140316499	500	*	190977	6274	0.85216	0.00307586	0.0347031	Distal	NA
chr17	21360000	21360499	500	*	83867	2455	-1.46385	0.00309368	-0.0314936	Distal	NA
chr5	178312500	178312999	500	*	169542	6909	0.815852	0.00309368	0.0341904	Intragenic	COL23A1
chr3	160802000	160802499	500	*	149031	7090	-0.76014	0.00309781	-0.0513325	Intragenic	PPM1L
chr12	11719500	11719999	500	*	44253	1144	0.552536	0.00309981	0.0520711	Intragenic	ETV6
chr15	70504000	70504499	500	*	69119	2842	1.09376	0.00309981	0.0284747	Intragenic	LINC02205
chr7	35534000	35534499	500	*	185114	2138	-0.928837	0.00309981	-0.0366534	Distal	NA
chr7	142604000	142604499	500	*	191173	6423	1.27373	0.00311361	0.0247454	Intragenic	TCAF2
chr19	49210500	49210999	500	*	107050	7646	1.28039	0.00311904	0.0208539	Intragenic	TRPM4
chr2	196233500	196233999	500	*	121243	14625	-2.93203	0.00311904	-0.0157907	Intragenic	HECW2
chr6	129882500	129882999	500	*	178932	6621	-1.25853	0.00311904	-0.0256427	Distal	NA
chr19	14589500	14589999	500	*	101453	3387	2.37947	0.00313968	0.0139904	Intragenic	CLEC17A
chr11	115504500	115504999	500	*	40888	7219	0.7423	0.00314061	0.0341329	Promoter	CADM1
chr17	1590000	1590499	500	*	80897	258	0.877296	0.00314166	0.0375164	Intragenic	SLC43A2
chr14	81303500	81303999	500	*	62466	3054	0.575241	0.00314529	0.0203128	Intragenic	STON2
chr16	3051500	3051999	500	*	73063	684	2.00028	0.0031461	0.016561	Intragenic	MMP25
chr2	239303000	239303499	500	*	124586	11030	0.474416	0.00315931	0.0439209	Promoter	MIR4269
chr20	17843000	17843499	500	*	126556	5708	-2.3402	0.00316312	-0.0148153	Distal	NA
chr17	50944500	50944999	500	*	87964	5609	-0.613684	0.00318559	-0.0542661	Distal	NA
chr19	4813000	4813499	500	*	98886	1405	0.482239	0.00318559	0.0423826	Distal	NA
chr19	19541000	19541499	500	*	103118	4640	1.30552	0.00318559	0.0294826	Intragenic	CILP2
chr2	240625500	240625999	500	*	124777	11174	1.01388	0.00318559	0.031599	Intragenic	GPR35
chr8	139706000	139706499	500	*	200019	5331	0.445298	0.00318559	0.042033	Distal	NA
chr10	62473000	62473499	500	*	24379	2630	-0.778756	0.00318658	-0.0230157	Intragenic	ZNF365
chr13	110464000	110464499	500	*	57868	2710	0.62961	0.00318658	0.0565209	Promoter	COL4A2-AS2
chr10	87343000	87343499	500	*	26610	4260	1.19588	0.00320179	0.0295909	Promoter	NUTM2A-AS1
chr14	89221000	89221499	500	*	62683	3200	-1.25447	0.00320199	-0.0305788	Intragenic	FOXN3
chr10	30373500	30373999	500	*	22905	8222	-2.10645	0.00320703	-0.0200569	Promoter	GOLGA2P6
chr12	121536000	121536499	500	*	52585	7071	-0.620837	0.00320703	-0.0853037	Intragenic	KDM2B
chr2	8996000	8996499	500	*	109361	14820	-2.28207	0.0032078	-0.017789	Intragenic	MBOAT2
chr5	132456500	132456999	500	*	165304	3855	-0.526327	0.00324467	-0.0684746	Intragenic	IRF1-AS1
chr12	59613000	59613499	500	*	48237	4033	-0.769574	0.00325257	-0.0471927	Intragenic	SLC16A7
chr4	2746500	2746999	500	*	152046	335	1.66539	0.00325257	0.0207748	Intragenic	TNIP2
chr4	54663000	54663499	500	*	154610	2097	-0.878504	0.00325334	-0.0611685	Intragenic	KIT
chr4	145103500	145103999	500	*	157995	4434	1.02623	0.00325334	0.0341373	Intragenic	ABCE1
chr3	168095500	168095999	500	*	149126	7153	0.424588	0.00325414	0.0822579	Promoter	GOLIM4
chr6	162181000	162181499	500	*	181659	8532	-1.16595	0.00325658	-0.0238885	Intragenic	PRKN
chr19	862000	862499	500	*	97188	181	0.48426	0.00326688	0.0601556	Intragenic	CFD
chr20	63559500	63559999	500	*	131140	4433	1.62051	0.00326784	0.0291132	Intragenic	HELZ2
chr9	137151000	137151499	500	*	209880	6986	2.03273	0.00327441	0.0242669	Intragenic	GRIN1
chr19	10416500	10416999	500	*	100110	2330	0.370834	0.00327591	0.086922	Promoter	PDE4A
chr12	78636500	78636999	500	*	49234	8409	-2.05364	0.00327654	-0.0304937	Distal	NA
chr17	43362000	43362499	500	*	86480	4465	-0.706137	0.00327779	-0.0350303	Distal	NA
chr3	117723000	117723499	500	*	145890	4809	-0.823763	0.00327779	-0.0361279	Distal	NA
chr12	52060000	52060499	500	*	46893	3048	1.14356	0.00329003	0.0330487	Distal	NA
chr1	6288500	6288999	500	*	887	614	-1.48774	0.00329211	-0.0274259	Intragenic	ACOT7
chr19	4559500	4559999	500	*	98811	1344	0.698652	0.00329211	0.0477015	Promoter	SEMA6B
chr15	44655000	44655499	500	*	66544	975	-0.647451	0.00330357	-0.0421033	Intragenic	SPG11
chr15	58331500	58331999	500	*	67485	1656	-0.505214	0.00330357	-0.0320561	Distal	NA
chr17	81098000	81098499	500	*	92206	8714	0.945604	0.00330357	0.0201218	Intragenic	BAIAP2
chr18	79403500	79403999	500	*	96783	2609	-0.591259	0.00330357	-0.0841118	Intragenic	NFATC1
chr2	157876500	157876999	500	*	119267	7329	0.648983	0.00330357	0.0569455	Promoter	ACVR1
chr6	53359000	53359499	500	*	176199	4699	0.412207	0.00330357	0.0685669	Distal	NA
chr8	141367000	141367499	500	*	200321	5537	-0.46801	0.00330357	-0.107099	Promoter	GPR20
chr16	84600000	84600499	500	*	79053	5081	-0.548813	0.0033048	-0.0559141	Intragenic	COTL1
chr8	143716000	143716499	500	*	200786	5856	0.421605	0.00330956	0.0840367	Promoter	MAPK15
chr7	150610000	150610499	500	*	191613	6736	1.71223	0.00331195	0.0165841	Distal	NA
chr5	56671500	56671999	500	*	161784	1446	-0.85858	0.00331554	-0.0462047	Distal	NA
chr1	155227000	155227499	500	*	12716	9370	-0.519802	0.0033218	-0.0523067	Promoter	GBAP1
chr11	78852000	78852499	500	*	39476	6243	-1.03651	0.00333842	-0.04291	Intragenic	TENM4
chr1	160875500	160875999	500	*	13814	10191	-0.950889	0.00334042	-0.0358532	Distal	NA
chr20	37336500	37336999	500	*	128232	2332	0.39421	0.00334042	0.0691456	Distal	NA
chr20	1844500	1844999	500	*	125381	258	0.329216	0.00334547	0.0489569	Distal	NA
chr1	16013000	16013499	500	*	2140	1564	0.750394	0.00335936	0.0317732	Distal	NA
chr20	37382000	37382499	500	*	128255	2347	0.886629	0.00335936	0.0209344	Intragenic	SRC
chr19	53196500	53196999	500	*	107930	8335	0.448214	0.00336181	0.0353041	Distal	NA
chr3	131795500	131795999	500	*	147210	5809	-1.65806	0.00338485	-0.0303523	Intragenic	CPNE4
chr2	60711000	60711499	500	*	113318	3137	1.18867	0.00338629	0.0206706	Distal	NA
chr2	101328500	101328999	500	*	116319	5262	-0.354771	0.00338914	-0.0682166	Distal	NA
chr10	93702500	93702999	500	*	27239	4717	0.285478	0.00339204	0.0579976	Promoter	FRA10AC1
chr6	137309000	137309499	500	*	179496	7024	1.07866	0.00339204	0.0324428	Distal	NA
chr2	168635000	168635499	500	*	119773	7672	3.76987	0.00341068	0.0116545	Intragenic	CERS6
chr4	919000	919499	500	*	151674	7505	-3.70307	0.00341068	-0.0137273	Intragenic	GAK
chr10	31751500	31751999	500	*	23111	1712	0.476829	0.00342675	0.0570035	Distal	NA
chr12	53221500	53221999	500	*	47137	3215	0.547131	0.0034305	0.0598201	Promoter	RARG
chr7	38311500	38311999	500	*	185493	2388	1.18675	0.00343256	0.0172351	Distal	NA
chr10	69214500	69214999	500	*	24804	2943	0.911964	0.00343965	0.0272589	Distal	NA
chr12	55848000	55848499	500	*	47611	3577	0.772258	0.00343965	0.0383594	Distal	NA
chr19	50428000	50428499	500	*	107471	7973	0.256546	0.00344027	0.0909424	Intragenic	SPIB
chr10	11552000	11552499	500	*	21549	623	1.33004	0.00344177	0.0302493	Intragenic	USP6NL
chr15	38307500	38307999	500	*	65771	365	-0.820179	0.00345165	-0.0218356	Intragenic	SPRED1
chr7	37016000	37016499	500	*	185326	8035	-1.52588	0.00345165	-0.0191209	Intragenic	ELMO1
chr1	28174500	28174999	500	*	4382	3236	-0.624164	0.00345188	-0.0557886	Intragenic	PTAFR
chr22	50207500	50207999	500	*	138812	3505	-0.497387	0.0034602	-0.0840291	Intragenic	SELENOO
chr10	72308500	72308999	500	*	25443	3419	1.27706	0.00348523	0.0364119	Distal	NA
chr16	89721500	89721999	500	*	80396	5996	-0.636122	0.00348759	-0.0606865	Promoter	ZNF276, VPS9D1
chr2	26412000	26412499	500	*	110619	1220	1.60193	0.00348783	0.028402	Intragenic	DRC1
chr7	2694000	2694499	500	*	182868	537	0.675281	0.00348783	0.037967	Intragenic	AMZ1
chr5	90696000	90696499	500	*	163660	2709	-0.701241	0.00348941	-0.0419571	Intragenic	ADGRV1
chr9	131729500	131729999	500	*	208541	5450	0.539833	0.00349944	0.0518471	Intragenic	RAPGEF1
chr1	27488500	27488999	500	*	4092	3017	-0.814818	0.00350306	-0.0405432	Intragenic	WASF2
chr22	50302000	50302499	500	*	138914	3568	0.439585	0.00350789	0.0610592	Promoter	PLXNB2
chr2	62705000	62705499	500	*	113508	3271	0.469157	0.00350954	0.0556792	Promoter	EHBP1
chr9	97908500	97908999	500	*	205230	2923	-0.657587	0.00352064	-0.0839019	Intragenic	TRMO
chr3	158097500	158097999	500	*	148849	6957	-1.48175	0.00353909	-0.0243702	Intragenic	SHOX2
chr4	81406000	81406499	500	*	155512	2705	-1.33984	0.00354081	-0.0199095	Distal	NA
chr11	2826500	2826999	500	*	31733	600	-0.390211	0.00354175	-0.105242	Intragenic	KCNQ1
chr7	2863500	2863999	500	*	182942	595	0.419395	0.00354826	0.0844034	Distal	NA
chr8	142682000	142682499	500	*	200474	5632	1.29409	0.00354826	0.021761	Intragenic	PSCA
chr1	89943000	89943499	500	*	9063	6700	-0.596385	0.00355972	-0.0479882	Distal	NA
chr1	108559500	108559999	500	*	9795	7203	0.552604	0.00355972	0.0731733	Promoter	EEIG2
chr18	9673500	9673999	500	*	93754	448	-0.805069	0.00355972	-0.04947	Distal	NA
chr2	237674000	237674499	500	*	124277	10812	-1.32898	0.00355972	-0.0199672	Intragenic	LRRFIP1
chr6	162203500	162203999	500	*	181668	8538	-1.8199	0.00355972	-0.0215377	Intragenic	PRKN
chr19	3573000	3573499	500	*	98491	1113	-0.671739	0.00356031	-0.0344746	Promoter	HMG20B
chr9	76395000	76395499	500	*	203540	1706	-0.515827	0.00356053	-0.086354	Promoter	RFK
chr14	71291000	71291499	500	*	61395	2261	0.87767	0.00356104	0.037673	Distal	NA
chr14	90624000	90624499	500	*	62889	3350	1.241	0.0035721	0.0307168	Intragenic	TTC7B
chr22	42553500	42553999	500	*	137778	2732	0.586706	0.00359446	0.0613694	Promoter	SERHL2
chr15	89133000	89133499	500	*	70883	4109	-0.678267	0.00359869	-0.064294	Intragenic	ABHD2
chr3	16802500	16802999	500	*	140334	892	0.754239	0.0036109	0.0273836	Distal	NA
chr3	8864500	8864999	500	*	139366	196	1.22831	0.00361287	0.0255554	Distal	NA
chr2	120253000	120253499	500	*	117540	6165	-0.407751	0.00361437	-0.133196	Intragenic	RALB
chr19	4870000	4870499	500	*	98908	1425	0.612474	0.00363668	0.0589243	Distal	NA
chr17	76240500	76240999	500	*	90920	7770	0.638558	0.00364286	0.0562158	Promoter	RNF157
chr2	113083500	113083999	500	*	117208	5914	0.772242	0.00365204	0.033001	Distal	NA
chr4	153135000	153135499	500	*	158349	4665	1.05161	0.00365204	0.0246017	Distal	NA
chr17	41788500	41788999	500	*	86109	4160	1.0097	0.00365826	0.0317052	Promoter	JUP
chr15	88640000	88640499	500	*	70833	4074	0.577217	0.00371431	0.0433926	Intragenic	ISG20
chr4	174614000	174614499	500	*	159227	5239	-1.06052	0.00372862	-0.0369	Distal	NA
chr9	109974500	109974999	500	*	205980	3494	0.753343	0.00373055	0.0488866	Intragenic	PALM2AKAP2
chr16	84586000	84586499	500	*	79038	5071	-0.6023	0.00373271	-0.0275187	Intragenic	COTL1
chr19	13847500	13847999	500	*	101049	3077	-0.344812	0.00375824	-0.103977	Distal	NA
chr20	32034500	32034999	500	*	127326	1671	0.628156	0.00376114	0.0775294	Distal	NA
chr1	109822000	109822499	500	*	10077	7409	0.785266	0.00379015	0.0496765	Distal	NA
chr8	143841000	143841499	500	*	200810	5876	0.376562	0.00379087	0.0908604	Promoter	NRBP2
chr16	89298500	89298999	500	*	80215	6514	-2.08195	0.00380314	-0.0233454	Intragenic	ANKRD11
chr19	48492500	48492999	500	*	106773	7419	0.349237	0.00380443	0.0796258	Intragenic	LMTK3
chr20	50030000	50030499	500	*	129716	3410	0.638867	0.00380443	0.0226962	Distal	NA
chr22	24402500	24402999	500	*	135055	737	0.493188	0.00382059	0.0463142	Intragenic	SPECC1L-ADORA2A, SPECC1L
chr5	143009000	143009499	500	*	166689	4892	0.458547	0.00382505	0.0571555	Intragenic	ARHGAP26
chr17	7023500	7023999	500	*	81928	1011	0.343375	0.00384716	0.0915571	Intragenic	BCL6B
chr17	81097500	81097999	500	*	92205	8713	0.824425	0.00384716	0.0377526	Promoter	BAIAP2
chr20	847000	847499	500	*	125165	109	-0.519508	0.00384716	-0.0521736	Distal	NA
chr5	95808500	95808999	500	*	163890	2871	-0.523619	0.00384716	-0.0977358	Distal	NA
chr8	42265500	42265999	500	*	195133	2029	0.72394	0.00384716	0.0361933	Intragenic	IKBKB-DT
chr7	150389000	150389499	500	*	191569	6704	0.698532	0.00384867	0.0309613	Intragenic	ZNF775
chr11	73289500	73289999	500	*	38612	5603	0.446767	0.0038804	0.0745205	Intragenic	P2RY6
chr5	178668500	178668999	500	*	169605	6952	-1.08069	0.0038804	-0.0325377	Distal	NA
chr15	101200000	101200499	500	*	72054	4943	1.42287	0.0039018	0.0122477	Intragenic	CHSY1
chr4	6689000	6689499	500	*	152447	620	3.45886	0.0039106	0.0165891	Intragenic	LINC02481
chr14	106741000	106741499	500	*	65222	5368	1.39737	0.00393418	0.0283137	Distal	NA
chr17	72644000	72644499	500	*	89909	10958	-2.95555	0.00393609	-0.0162607	Distal	NA
chr19	3275000	3275499	500	*	98377	1030	2.24409	0.00393609	0.0102665	Intragenic	CELF5
chr12	131872000	131872499	500	*	53671	7848	1.38257	0.003938	0.0354608	Distal	NA
chr14	52313500	52313999	500	*	59860	1151	-0.802088	0.00394874	-0.0349132	Promoter	PTGER2
chr16	84827000	84827499	500	*	79137	5144	0.819258	0.00395078	0.028633	Intragenic	CRISPLD2
chr17	7168000	7168499	500	*	81996	1067	-0.706646	0.00395078	-0.0364058	Distal	NA
chr5	132295000	132295499	500	*	165239	3809	0.389063	0.00395078	0.104425	Intragenic	SLC22A4
chr15	52102500	52102999	500	*	67126	1412	2.43896	0.0039675	0.0145273	Distal	NA
chr17	10152000	10152499	500	*	82837	1701	-0.345666	0.00397554	-0.101481	Intragenic	GAS7
chr5	149681000	149681499	500	*	167113	5174	-0.477449	0.00397957	-0.0833832	Distal	NA
chr8	29656500	29656999	500	*	194325	1445	1.4332	0.00398167	0.0296178	Distal	NA
chr1	30753500	30753999	500	*	4645	3439	-0.753291	0.00398204	-0.0512847	Intragenic	LAPTM5
chr1	1040500	1040999	500	*	106	82	0.589695	0.00399297	0.0365087	Intragenic	AGRN
chr16	88265000	88265499	500	*	79768	5593	0.536466	0.00399297	0.0624273	Distal	NA
chr8	19216500	19216999	500	*	193172	587	0.877653	0.00400458	0.0282241	Intragenic	LOC100128993
chr18	9673000	9673499	500	*	93753	447	-0.574353	0.00400722	-0.0597408	Distal	NA
chr6	32148500	32148999	500	*	173771	2867	0.503343	0.00401208	0.0562136	Intragenic	PRRT1
chr7	2811500	2811999	500	*	182930	586	2.23129	0.00401208	0.0219105	Intragenic	GNA12
chr17	75738000	75738499	500	*	90758	7646	0.392836	0.0040127	0.0991682	Intragenic	ITGB4
chr14	71361000	71361499	500	*	61423	2279	-2.07269	0.00401593	-0.0118869	Intragenic	SIPA1L1
chr19	41225500	41225999	500	*	104860	5974	1.34596	0.00401593	0.0300307	Promoter	AXL
chr14	74684500	74684999	500	*	61798	2553	1.29495	0.00402502	0.0303327	Intragenic	AREL1
chr11	70324000	70324499	500	*	38106	5227	1.33823	0.00403872	0.0189964	Intragenic	PPFIA1
chr7	151089000	151089499	500	*	191726	6824	0.497319	0.00404121	0.0413841	Intragenic	AGAP3
chr1	24744500	24744999	500	*	3328	2465	0.409982	0.00404754	0.0307649	Promoter	CLIC4
chr13	110561500	110561999	500	*	57902	2735	0.486361	0.00404754	0.0874905	Promoter	RAB20
chr2	98506000	98506499	500	*	116028	5070	-0.697268	0.00404754	-0.053009	Intragenic	INPP4A
chr5	180353000	180353499	500	*	169839	7119	0.939141	0.00404754	0.0340065	Promoter	GFPT2
chr6	15613000	15613499	500	*	171816	1380	0.951178	0.00404754	0.0288599	Intragenic	DTNBP1
chr7	76380000	76380499	500	*	187235	3638	0.277305	0.00404754	0.098164	Distal	NA
chrX	107673500	107673999	500	*	213622	2403	-0.761688	0.00404754	-0.029301	Distal	NA
chr7	84249000	84249499	500	*	187605	3883	-0.850594	0.0040483	-0.0442764	Distal	NA
chr9	97832500	97832999	500	*	205211	2908	1.6425	0.00405064	0.0180154	Intragenic	PTCSC2
chr8	13224500	13224999	500	*	192987	468	-0.81299	0.00405325	-0.0479321	Intragenic	DLC1
chr17	37849000	37849499	500	*	85406	3616	0.7465	0.00406314	0.0244034	Intragenic	YWHAEP7
chr20	62822500	62822999	500	*	130981	4319	1.39099	0.00406314	0.0293905	Intragenic	COL9A3
chr21	43494500	43494999	500	*	133457	1959	4.72598	0.00407115	0.0137109	Distal	NA
chr12	124493500	124493999	500	*	53234	7544	-1.27638	0.00407322	-0.0205489	Intragenic	NCOR2
chr17	77834500	77834999	500	*	91350	8077	0.9233	0.00407322	0.045061	Distal	NA
chr22	39292500	39292999	500	*	137174	2289	0.478087	0.00407887	0.0761557	Distal	NA
chr3	58055000	58055499	500	*	143966	10289	-4.1747	0.00407887	-0.00915457	Intragenic	FLNB
chr5	96142500	96142999	500	*	163959	8380	-3.33249	0.00409607	-0.00884402	Intragenic	LOC101929710
chr21	33089500	33089999	500	*	132178	504	0.932513	0.00409913	0.0347747	Distal	NA
chr15	80491000	80491499	500	*	70337	5302	1.46632	0.00411239	0.0221876	Intragenic	ARNT2
chr10	93379000	93379499	500	*	27165	4661	0.824828	0.00412219	0.0287456	Intragenic	MYOF
chr10	133160000	133160499	500	*	30713	7175	-0.930616	0.00412219	-0.0504824	Promoter	KNDC1
chr14	54301000	54301499	500	*	59960	1223	-0.985332	0.00412219	-0.0151531	Distal	NA
chr9	72394000	72394499	500	*	203291	1544	-0.859656	0.00412219	-0.0262239	Distal	NA
chrX	120302500	120302999	500	*	214109	2742	1.29346	0.00412219	0.0312719	Intragenic	TMEM255A
chr4	161419500	161419999	500	*	158758	4943	-1.40753	0.00412801	-0.0345551	Intragenic	FSTL5
chr6	137811500	137811999	500	*	179559	7069	0.434161	0.00412801	0.0614714	Distal	NA
chr9	91164000	91164499	500	*	204580	2433	1.58027	0.00412801	0.016536	Intragenic	LINC00484
chr10	116947000	116947499	500	*	29375	6228	0.528138	0.00413193	0.040248	Intragenic	SHTN1
chr7	36115500	36115999	500	*	185149	2161	0.643375	0.00413751	0.0427507	Distal	NA
chr14	89399500	89399999	500	*	62712	3220	-1.68238	0.00415241	-0.0233132	Intragenic	FOXN3
chr5	140612000	140612499	500	*	166311	4620	-0.379356	0.00416244	-0.0784732	Distal	NA
chr8	144004000	144004499	500	*	200918	5951	1.73873	0.00417153	0.0141232	Distal	NA
chr12	117063000	117063499	500	*	52074	6682	-0.67768	0.0041836	-0.0620533	Intragenic	TESC
chr8	124196000	124196499	500	*	198780	4488	-0.806312	0.0041836	-0.0482086	Intragenic	LOC101927588
chr6	169955500	169955999	500	*	182016	8772	-0.69437	0.00418389	-0.0519289	Distal	NA
chr1	40691500	40691999	500	*	6053	4520	0.301589	0.00419369	0.0890173	Promoter	NFYC
chr9	37911000	37911499	500	*	202891	7923	-2.34297	0.00419369	-0.0198915	Distal	NA
chr2	121287500	121287999	500	*	117601	6205	-0.69592	0.0041947	-0.0546002	Distal	NA
chr14	102500000	102500499	500	*	64415	4372	0.954806	0.00421917	0.0216489	Intragenic	TECPR2
chr12	29255000	29255499	500	*	45265	1863	-0.40675	0.00421972	-0.0635984	Intragenic	FAR2
chr13	51812000	51812499	500	*	56475	1775	1.5604	0.00421972	0.017822	Distal	NA
chr17	51121500	51121999	500	*	87995	5631	0.276256	0.00422207	0.0458954	Promoter	SPAG9
chr3	160794500	160794999	500	*	149028	12220	-2.85021	0.0042256	-0.0152329	Intragenic	PPM1L
chr11	62702000	62702499	500	*	35910	3583	0.580688	0.00423529	0.0243356	Intragenic	HNRNPUL2-BSCL2, BSCL2
chr12	92444500	92444999	500	*	49692	4971	-0.447875	0.00423529	-0.0943164	Distal	NA
chr13	48668000	48668499	500	*	56045	4080	-2.75113	0.00423529	-0.0115639	Intragenic	CYSLTR2
chr16	84774500	84774999	500	*	79124	5133	1.10982	0.00423529	0.0149922	Intragenic	USP10
chr16	88265500	88265999	500	*	79769	5594	2.46549	0.00423529	0.0130381	Distal	NA
chr17	34201000	34201499	500	*	84981	3291	1.00622	0.00423529	0.0188552	Distal	NA
chr2	218734000	218734499	500	*	122764	9761	0.79102	0.00423529	0.0141791	Intragenic	TTLL4
chr5	178313000	178313499	500	*	169543	6910	0.605542	0.00423529	0.0291678	Intragenic	COL23A1
chr7	143487500	143487999	500	*	191310	6517	0.773599	0.00423529	0.0429519	Intragenic	EPHA1-AS1, TCAF2
chr9	93197500	93197999	500	*	204890	8051	-2.59783	0.00423529	-0.0172057	Intragenic	WNK2
chrX	37753000	37753499	500	*	211474	913	-1.03153	0.00423529	-0.0287215	Distal	NA
chr12	78004500	78004999	500	*	49225	4702	-1.02487	0.00424961	-0.0410409	Intragenic	NAV3
chr19	34990500	34990999	500	*	103696	5080	-1.00212	0.00424961	-0.0425138	Distal	NA
chr8	115576500	115576999	500	*	198278	4146	0.813242	0.00424961	0.0298027	Intragenic	TRPS1
chr2	30703000	30703499	500	*	111226	1653	-1.43594	0.00425231	-0.0192597	Distal	NA
chr16	81967500	81967999	500	*	78855	4944	-1.05925	0.0042543	-0.0256789	Distal	NA
chr20	53760000	53760499	500	*	130256	3782	-0.581985	0.00426069	-0.0507397	Distal	NA
chr9	96567000	96567499	500	*	205120	2839	0.768114	0.00426069	0.0344497	Promoter	CDC14B
chr16	30713500	30713999	500	*	75917	2749	0.540259	0.00428069	0.0399116	Intragenic	SRCAP
chr17	10114500	10114999	500	*	82812	1688	-0.508196	0.00428209	-0.0648728	Intragenic	GAS7
chr1	159921000	159921499	500	*	13577	10018	1.35765	0.00428218	0.0219833	Intragenic	TAGLN2
chr2	16625500	16625999	500	*	109951	727	-0.762092	0.00430051	-0.0416098	Intragenic	CYRIA
chr19	4058000	4058499	500	*	98650	1211	0.493555	0.00430914	0.0668122	Intragenic	ZBTB7A
chr5	154859500	154859999	500	*	167740	5633	-0.940209	0.00430914	-0.0447257	Intragenic	CNOT8
chr19	49911000	49911499	500	*	107331	7863	0.648052	0.0043112	0.0298124	Intragenic	NUP62, IL4I1
chr6	42026500	42026999	500	*	175342	4042	0.710468	0.00431361	0.0444277	Intragenic	CCND3
chr19	55145000	55145499	500	*	108467	8746	-0.992396	0.0043298	-0.0301383	Intragenic	TNNT1
chr22	40652000	40652499	500	*	137432	2471	0.381277	0.004335	0.0793458	Distal	NA
chr4	40378000	40378499	500	*	154102	6484	-2.13998	0.00434232	-0.0163886	Distal	NA
chr20	50473500	50473999	500	*	129955	3589	-1.03085	0.00435398	-0.0275554	Distal	NA
chr1	156123500	156123999	500	*	12905	9529	0.515087	0.00435697	0.0621064	Intragenic	LMNA
chr15	70160000	70160499	500	*	69011	2761	1.63911	0.00435697	0.0241281	Distal	NA
chr6	18441500	18441999	500	*	172144	1615	-1.30865	0.00437246	-0.0200123	Intragenic	RNF144B
chr6	111113500	111113999	500	*	178075	6037	1.16935	0.00438337	0.0285339	Promoter	SNORD166
chr6	114039500	114039999	500	*	178344	10411	-5.01125	0.00438337	-0.00863748	Intragenic	HDAC2-AS2
chr4	15411000	15411499	500	*	153069	1057	-0.856874	0.00438936	-0.0188512	Intragenic	C1QTNF7-AS1, C1QTNF7
chr22	35589500	35589999	500	*	136162	1547	0.886858	0.00440096	0.0300071	Distal	NA
chr19	54100500	54100999	500	*	108082	8463	0.370811	0.00440124	0.0593966	Promoter	NDUFA3
chr10	77629500	77629999	500	*	25964	3794	1.02439	0.00440197	0.0146698	Intragenic	KCNMA1
chr6	14094500	14094999	500	*	171457	9848	-2.6108	0.00440197	-0.0105591	Distal	NA
chr17	66692000	66692499	500	*	89486	12109	-1.52897	0.00440405	-0.0103157	Intragenic	PRKCA
chr17	7174000	7174499	500	*	82001	1071	0.395614	0.00441652	0.0540803	Intragenic	ASGR1
chr7	150610500	150610999	500	*	191614	6737	2.40465	0.00442149	0.0143038	Distal	NA
chr11	59248000	59248499	500	*	35113	3009	-0.978832	0.00444303	-0.0422642	Distal	NA
chr19	40585500	40585999	500	*	104722	5871	0.524951	0.00444303	0.037611	Intragenic	SHKBP1
chr4	1010500	1010999	500	*	151730	103	-0.652943	0.00444303	-0.087798	Promoter	FGFRL1
chr1	64940000	64940499	500	*	8009	5971	-1.5039	0.00444998	-0.0272153	Intragenic	JAK1
chr11	70323500	70323999	500	*	38105	5226	1.21061	0.00444998	0.0171794	Intragenic	PPFIA1
chr12	61915500	61915999	500	*	48254	4042	-0.720947	0.00445159	-0.0355703	Intragenic	TAFA2
chr7	117830500	117830999	500	*	189720	9356	-2.47219	0.00445159	-0.0220003	Intragenic	CTTNBP2
chr14	92563500	92563999	500	*	63280	3624	-0.474967	0.00445192	-0.0505777	Intragenic	RIN3
chr6	113745000	113745499	500	*	178299	6197	-1.56805	0.0044534	-0.019998	Distal	NA
chr3	71428500	71428999	500	*	144442	3826	2.54482	0.00445437	0.0131788	Intragenic	FOXP1
chr19	29843000	29843499	500	*	103360	4828	-0.62147	0.00446537	-0.0531045	Distal	NA
chr11	117096500	117096999	500	*	41039	7316	-0.616243	0.00448116	-0.0735158	Intragenic	SIK3
chr17	28928000	28928499	500	*	84258	9737	1.53677	0.00448116	0.0253803	Intragenic	LOC101927018, PHF12
chr19	48738500	48738999	500	*	106872	7497	1.13672	0.00448116	0.0413454	Intragenic	RASIP1
chr20	35796500	35796999	500	*	127963	2117	-0.861459	0.00448116	-0.0382594	Intragenic	PHF20
chr10	93702000	93702499	500	*	27238	4716	0.491598	0.00448357	0.0337233	Promoter	FRA10AC1
chr17	19386500	19386999	500	*	83574	2250	0.277234	0.00449067	0.0698346	Intragenic	MFAP4
chr15	52102000	52102499	500	*	67125	1411	1.38593	0.0045017	0.026718	Distal	NA
chr19	962000	962499	500	*	97260	234	-1.2732	0.00452129	-0.0322232	Intragenic	ARID3A
chr5	149680500	149680999	500	*	167112	5173	-0.428206	0.00452609	-0.0894125	Distal	NA
chr11	64342500	64342999	500	*	36329	3908	0.334946	0.00453202	0.0714928	Promoter	MIR7155
chr10	113323000	113323499	500	*	29213	6125	-0.571917	0.00453407	-0.077794	Distal	NA
chr5	96143000	96143499	500	*	163960	2918	-1.34263	0.00453569	-0.0299334	Intragenic	LOC101929710
chr9	99086000	99086499	500	*	205382	3034	0.973318	0.00454069	0.0277726	Distal	NA
chr19	48390500	48390999	500	*	106730	7383	0.631425	0.00454533	0.0570883	Intragenic	KDELR1
chr6	154225500	154225999	500	*	180887	9424	-1.46149	0.00454533	-0.0290899	Intragenic	IPCEF1, OPRM1
chr9	127771000	127771499	500	*	207587	4690	0.329048	0.00454533	0.081902	Promoter	SH2D3C
chr11	14643500	14643999	500	*	32969	1497	-0.652148	0.00455109	-0.077324	Promoter	PDE3B, PSMA1
chr8	47735000	47735499	500	*	195340	2180	-0.478706	0.00455109	-0.0955917	Intragenic	SPIDR
chr8	96979000	96979499	500	*	197446	3558	-0.920601	0.00455109	-0.02838	Intragenic	LOC101927066, CPQ
chr2	138689500	138689999	500	*	118362	6756	-1.04622	0.00456129	-0.0366773	Intragenic	NXPH2
chr7	100295000	100295499	500	*	188373	7685	0.912989	0.00456324	0.00992758	Distal	NA
chr17	59842500	59842999	500	*	88642	6121	1.62516	0.00458872	0.0178576	Distal	NA
chr1	31606000	31606499	500	*	4798	3560	0.442906	0.00462975	0.0565919	Distal	NA
chr5	138459500	138459999	500	*	165870	4279	0.825152	0.00462975	0.0427408	Distal	NA
chr10	49362500	49362999	500	*	24007	2371	0.431212	0.0046421	0.0379835	Distal	NA
chr15	80695000	80695499	500	*	70342	3719	0.696578	0.00464429	0.0392824	Promoter	ABHD17C
chr1	156920500	156920999	500	*	13217	9763	0.908359	0.00464965	0.0321854	Promoter	LRRC71
chr17	36089500	36089999	500	*	85231	3482	1.41722	0.00466267	0.0143084	Promoter	CCL3
chr11	568500	568999	500	*	31045	136	0.416822	0.00466391	0.0822972	Promoter	MIR210HG, MIR210
chr12	109760500	109760999	500	*	51192	6029	1.03163	0.0046646	0.0302922	Intragenic	FAM222A, FAM222A-AS1
chr2	43537000	43537499	500	*	112310	2427	-0.854152	0.00466648	-0.0513388	Intragenic	THADA
chr10	6397000	6397499	500	*	21219	410	1.7203	0.00466971	0.0175699	Intragenic	PRKCQ
chr5	77236000	77236499	500	*	162966	2254	-1.25681	0.00466971	-0.0178371	Intragenic	PDE8B
chr3	31402000	31402499	500	*	140904	1283	-1.15085	0.00467119	-0.0388663	Distal	NA
chr5	1633500	1633999	500	*	159930	155	-1.27306	0.00467119	-0.0303757	Promoter	PDCD6P1
chr17	59829000	59829499	500	*	88634	6114	0.995335	0.00468156	0.0282076	Intragenic	VMP1
chr7	73624500	73624999	500	*	186818	3332	0.660222	0.00468156	0.0420201	Promoter	MLXIPL
chr8	41578000	41578499	500	*	195014	1952	0.326879	0.00468156	0.0929473	Promoter	GPAT4-AS1, GPAT4
chr15	62940500	62940999	500	*	67814	1873	1.30567	0.0046977	0.0166876	Distal	NA
chr20	354500	354999	500	*	125062	30	0.45032	0.00470768	0.044543	Intragenic	NRSN2
chr3	5007000	5007499	500	*	139231	100	0.657627	0.00470768	0.0360476	Distal	NA
chr8	24387500	24387999	500	*	193772	1042	0.541461	0.00470768	0.0367526	Intragenic	ADAM7-AS1, ADAMDEC1
chr15	75738500	75738999	500	*	69825	3350	0.330993	0.00474788	0.09178	Intragenic	DNM1P35
chr8	102806000	102806499	500	*	197914	3907	0.492367	0.00475748	0.0281744	Promoter	GASAL1
chr16	87853500	87853999	500	*	79704	5538	0.415815	0.00476979	0.0614125	Promoter	MIR11401
chr17	7933000	7933499	500	*	82371	1354	0.627214	0.00479684	0.0438566	Promoter	TRAPPC1
chr2	204015500	204015999	500	*	121922	9151	-1.05069	0.00480635	-0.0359628	Distal	NA
chr11	47418000	47418499	500	*	34656	8577	-1.1394	0.0048066	-0.0394978	Distal	NA
chr17	81735500	81735999	500	*	92503	8944	0.351002	0.00481877	0.0649672	Distal	NA
chr17	78442500	78442999	500	*	91622	8287	0.216197	0.00481951	0.0997398	Intragenic	DNAH17
chr5	54772500	54772999	500	*	161550	1292	-0.421542	0.00482835	-0.0802012	Distal	NA
chr16	85853500	85853999	500	*	79476	5381	-0.999077	0.00484343	-0.0331245	Distal	NA
chr4	184889500	184889999	500	*	159586	5503	0.723541	0.00485682	0.0335979	Distal	NA
chr8	143934000	143934499	500	*	200844	5894	0.338106	0.00486108	0.105648	Intragenic	PLEC
chr3	72270000	72270499	500	*	144648	3973	-0.388498	0.0048633	-0.0915441	Distal	NA
chr7	2760500	2760999	500	*	182912	571	0.606572	0.0048633	0.0593186	Intragenic	AMZ1, GNA12
chr19	10565500	10565999	500	*	100184	2387	0.606383	0.00488672	0.0598385	Promoter	KRI1
chr12	11827000	11827499	500	*	44300	1182	0.888985	0.00490821	0.0278826	Intragenic	ETV6
chr17	21391000	21391499	500	*	83881	9724	-1.02157	0.00490821	-0.0258644	Intragenic	KCNJ12
chr20	37271000	37271499	500	*	128203	2306	0.682013	0.00490888	0.0569679	Distal	NA
chr6	31304500	31304999	500	*	173457	2624	1.03952	0.00493815	0.0288732	Distal	NA
chr15	67110500	67110999	500	*	68569	2423	-1.28798	0.00494137	-0.0320994	Intragenic	SMAD3
chr9	129406500	129406999	500	*	208055	5068	-0.85915	0.00494917	-0.0377175	Distal	NA
chr2	740000	740499	500	*	108977	14806	-2.7814	0.00495082	-0.0110099	Distal	NA
chr4	6893500	6893999	500	*	152499	661	1.16078	0.00495082	0.0332461	Distal	NA
chr8	26437500	26437999	500	*	193894	1131	1.09592	0.00495384	0.034792	Distal	NA
chr12	10153500	10153999	500	*	44135	1058	0.74098	0.00495737	0.0460305	Distal	NA
chr16	68264000	68264499	500	*	77836	4188	0.388141	0.00495737	0.0625417	Promoter	SLC7A6
chr7	148584500	148584999	500	*	191355	6546	2.92456	0.00495737	0.0102396	Distal	NA
chr8	12774500	12774999	500	*	192963	455	-0.822648	0.00495737	-0.0328499	Intragenic	LINC03019
chr11	9060500	9060999	500	*	32404	1082	0.61871	0.00496217	0.038649	Intragenic	SCUBE2
chr3	143165000	143165499	500	*	147913	6310	-1.16801	0.00496217	-0.0220381	Distal	NA
chr10	5446500	5446999	500	*	20990	242	0.812729	0.0049664	0.0438925	Promoter	NET1
chr6	36684000	36684499	500	*	174744	3601	2.42083	0.00496758	0.0110073	Intragenic	CDKN1A
chr22	44551000	44551499	500	*	138085	2971	0.462385	0.00498558	0.0398222	Distal	NA
chr5	14155000	14155499	500	*	160237	380	-1.83206	0.0050068	-0.0217532	Intragenic	TRIO
chr10	72297000	72297499	500	*	25438	3415	0.293792	0.00503139	0.063965	Distal	NA
chr10	133357500	133357999	500	*	30811	7248	0.454959	0.00503139	0.0467932	Promoter	FUOM
chr11	121417500	121417999	500	*	41751	7861	-0.867519	0.00503139	-0.0242223	Distal	NA
chr15	70480000	70480499	500	*	69100	2824	1.06598	0.00503988	0.026286	Distal	NA
chr7	74480500	74480999	500	*	186983	3450	1.0675	0.00504495	0.0327054	Intragenic	GTF2IRD1
chr5	143222500	143222999	500	*	166726	4913	-0.619719	0.0050476	-0.0444014	Intragenic	ARHGAP26
chr14	100571000	100571499	500	*	64188	6032	-2.19156	0.00504933	-0.0230378	Promoter	BEGAIN
chr6	157757500	157757999	500	*	181134	8156	-0.493395	0.00504933	-0.0712768	Distal	NA
chr6	5723500	5723999	500	*	170436	385	-1.2217	0.00505258	-0.0213462	Intragenic	FARS2
chr1	40423500	40423999	500	*	6017	4487	-1.25249	0.00505662	-0.0226676	Distal	NA
chr5	68434000	68434499	500	*	162478	1893	0.355	0.00505662	0.0838372	Distal	NA
chr12	120231500	120231999	500	*	52265	6813	1.20277	0.00506665	0.0304569	Intragenic	PXN
chr19	48835500	48835999	500	*	106898	7521	0.566217	0.0050712	0.0471216	Intragenic	HSD17B14
chr20	62727500	62727999	500	*	130913	4265	1.40883	0.005078	0.0149404	Intragenic	NTSR1
chr14	75145000	75145499	500	*	61883	2617	-0.31425	0.00508109	-0.0704647	Intragenic	TMED10
chr19	34366500	34366999	500	*	103664	5052	-0.648375	0.00508109	-0.0429221	Intragenic	GPI
chr8	66022000	66022499	500	*	196212	2723	0.767959	0.00508109	0.0261039	Intragenic	DNAJC5B
chr8	143289500	143289999	500	*	200611	5727	0.521649	0.0050961	0.0331366	Promoter	ZNF696
chr2	26503000	26503499	500	*	110633	1233	2.11075	0.00512033	0.0171766	Intragenic	OTOF
chr17	31680000	31680499	500	*	84824	3167	0.688722	0.00512687	0.0288169	Distal	NA
chr15	45634500	45634999	500	*	66712	1102	0.517706	0.00513828	0.0742892	Promoter	SQOR
chr1	1201000	1201499	500	*	154	118	1.27188	0.00514047	0.0183252	Distal	NA
chr11	46380500	46380999	500	*	34464	2537	0.763751	0.00515583	0.0489868	Promoter	MDK
chr3	172592000	172592499	500	*	149452	7382	0.849236	0.00515691	0.0417439	Intragenic	LINC02068
chr1	44591500	44591999	500	*	6632	4942	1.9495	0.00515815	0.0184515	Intragenic	RNF220
chr20	49793500	49793999	500	*	129639	3347	-0.594923	0.00515815	-0.0585078	Distal	NA
chr19	9791500	9791999	500	*	99938	2186	0.268117	0.0051593	0.0822191	Intragenic	LOC100505555
chr1	230459500	230459999	500	*	19198	14089	-1.23144	0.00516006	-0.0276227	Distal	NA
chr21	41360500	41360999	500	*	133100	1190	1.7289	0.00516225	0.0172559	Promoter	MX2
chr1	172766500	172766999	500	*	14714	10841	0.423162	0.00517182	0.0424069	Distal	NA
chr3	71629500	71629999	500	*	144504	3870	-0.449046	0.00517536	-0.0693086	Distal	NA
chrX	48683500	48683999	500	*	212339	1506	-0.455845	0.00520963	-0.0941181	Promoter	WAS
chr1	203369500	203369999	500	*	16696	12228	-0.746604	0.00523536	-0.0375994	Distal	NA
chr10	132904000	132904499	500	*	30665	7149	-1.25149	0.00523868	-0.0291657	Intragenic	CFAP46
chrY	2841500	2841999	500	*	215487	1	-1.26892	0.00524536	-0.0278274	Promoter	RPS4Y1
chr20	40600500	40600999	500	*	128551	4856	-1.32945	0.00525848	-0.0324333	Distal	NA
chr3	194585000	194585499	500	*	151017	8508	1.11022	0.00525848	0.0185249	Intragenic	TMEM44-AS1
chr8	124848000	124848499	500	*	198987	4598	0.780209	0.00525848	0.0433638	Distal	NA
chr9	125690500	125690999	500	*	207305	4482	-0.84196	0.00525848	-0.0451101	Intragenic	MAPKAP1
chr12	89863500	89863999	500	*	49528	4872	-0.840732	0.00526906	-0.027947	Distal	NA
chr17	38870500	38870999	500	*	85552	3734	-0.677033	0.00527998	-0.0312385	Intragenic	LASP1
chr5	40365500	40365999	500	*	161043	934	1.25164	0.00528449	0.0248405	Distal	NA
chr3	194855000	194855499	500	*	151066	8544	1.19838	0.00529354	0.0261158	Distal	NA
chr7	7126000	7126499	500	*	183439	980	-1.12292	0.00530612	-0.0291292	Distal	NA
chr17	41697000	41697499	500	*	86087	4143	0.856432	0.00535055	0.0310056	Distal	NA
chr6	162203000	162203499	500	*	181667	9456	-1.43766	0.00535055	-0.0180003	Intragenic	PRKN
chr2	38611500	38611999	500	*	111715	2001	1.00763	0.0053546	0.0215574	Distal	NA
chr5	14871500	14871999	500	*	160361	467	-0.623824	0.0053745	-0.0784114	Promoter	ANKH
chr1	9687000	9687499	500	*	1366	991	0.984541	0.005381	0.0388584	Promoter	PIK3CD-AS2
chr3	44518000	44518499	500	*	141957	2011	-1.20684	0.005381	-0.0245075	Distal	NA
chr6	12011500	12011999	500	*	171135	902	0.246498	0.00539816	0.100315	Promoter	HIVEP1
chr6	16322500	16322999	500	*	171892	1437	0.728123	0.00539816	0.0413818	Intragenic	ATXN1
chr2	20439500	20439999	500	*	110203	905	-0.376123	0.00542945	-0.0979875	Distal	NA
chr9	36092500	36092999	500	*	202720	1132	1.20407	0.00542945	0.0317201	Intragenic	RECK
chr5	56909500	56909999	500	*	161872	1489	-0.337171	0.00543881	-0.156429	Promoter	SETD9
chr20	63874000	63874499	500	*	131288	4540	0.947874	0.00544313	0.0252801	Intragenic	TPD52L2
chr5	120258000	120258499	500	*	164829	3508	-0.747734	0.00544313	-0.0582938	Distal	NA
chr6	16305500	16305999	500	*	171888	1434	1.86537	0.00545195	0.0245778	Intragenic	ATXN1
chr12	131092500	131092999	500	*	53586	7794	-0.878866	0.00545814	-0.0297825	Intragenic	ADGRD1
chr16	89293000	89293499	500	*	80210	7714	-2.11447	0.00548227	-0.0186045	Intragenic	ANKRD11
chr19	17305500	17305999	500	*	102175	3906	0.254034	0.00548227	0.0704864	Promoter	MRPL34
chr10	102803000	102803499	500	*	28402	5586	1.10893	0.00548399	0.0309953	Intragenic	WBP1L
chr11	114160000	114160499	500	*	40855	7194	-0.445581	0.00548675	-0.0632242	Intragenic	ZBTB16
chr22	17781500	17781999	500	*	134274	145	0.468023	0.00548675	0.0792491	Distal	NA
chr15	31004500	31004999	500	*	65394	107	-0.842036	0.00549739	-0.0253643	Intragenic	TRPM1
chr22	29084000	29084499	500	*	135499	1057	1.17422	0.00550961	0.0316535	Intragenic	KREMEN1
chr12	94240000	94240499	500	*	49936	5140	-0.689357	0.00551122	-0.0649041	Intragenic	PLXNC1
chr1	150604500	150604999	500	*	11684	8607	0.897927	0.00551501	0.0385333	Distal	NA
chr1	231530000	231530499	500	*	19298	14152	-0.387344	0.00551502	-0.0973514	Intragenic	TSNAX-DISC1, TSNAX
chr3	160369000	160369499	500	*	148987	9683	-1.81092	0.00551502	-0.00975954	Intragenic	TRIM59-IFT80, IFT80
chr9	91163500	91163999	500	*	204579	2432	1.74199	0.00551502	0.0114487	Intragenic	LINC00484
chr3	100521500	100521999	500	*	145101	4285	0.890046	0.00551997	0.05311	Intragenic	TMEM45A
chr4	113809500	113809999	500	*	157027	3754	0.938331	0.00552905	0.0304701	Distal	NA
chr7	38744500	38744999	500	*	185541	2426	-0.772304	0.00552905	-0.0486776	Intragenic	VPS41
chr15	100721500	100721999	500	*	71975	4882	0.770263	0.00553002	0.0298006	Distal	NA
chr11	3642000	3642499	500	*	31924	733	0.981985	0.00555328	0.039249	Promoter	ART5
chr1	18178000	18178499	500	*	2477	1814	-0.987699	0.00557	-0.0374866	Intragenic	IGSF21
chr11	79482000	79482499	500	*	39506	10804	-3.13905	0.00557498	-0.00886726	Distal	NA
chr2	190353000	190353499	500	*	120938	11994	-1.50188	0.00557498	-0.0200149	Intragenic	INPP1
chr19	1265500	1265999	500	*	97523	422	0.756817	0.00558236	0.0552383	Distal	NA
chr17	76541000	76541499	500	*	91050	7864	0.464561	0.0055862	0.0290302	Intragenic	PRCD
chr20	17965500	17965999	500	*	126589	1121	-0.48236	0.00558728	-0.0496743	Intragenic	SNX5
chr8	57362500	57362999	500	*	195775	7157	-3.03026	0.00558912	-0.0147651	Intragenic	LOC101929488
chr10	79444500	79444999	500	*	26276	4026	0.648293	0.00559225	0.0340594	Intragenic	ZCCHC24
chr18	70490000	70490499	500	*	96323	2276	0.951257	0.00559984	0.0313744	Distal	NA
chr2	196263000	196263499	500	*	121263	8690	-0.674985	0.00559984	-0.0624931	Intragenic	HECW2-AS1, HECW2
chr5	147912000	147912499	500	*	166926	8683	-2.94321	0.00560077	-0.0144356	Distal	NA
chr13	90867500	90867999	500	*	57097	2195	-0.695176	0.00560284	-0.0441713	Distal	NA
chr22	44068500	44068999	500	*	138041	2939	0.227326	0.00560284	0.109845	Promoter	PARVB
chr2	113218000	113218499	500	*	117261	5953	-0.788609	0.00560511	-0.0277791	Intragenic	PAX8
chr5	149939000	149939499	500	*	167145	5199	0.812578	0.00562378	0.0477579	Intragenic	PDE6A
chr1	109823000	109823499	500	*	10079	17377	-2.22997	0.00562498	-0.0130018	Distal	NA
chr12	122947500	122947999	500	*	52958	7340	0.630586	0.00562823	0.0433313	Intragenic	ABCB9
chr10	91190500	91190999	500	*	26976	4523	-1.57558	0.00563548	-0.0231698	Intragenic	PCGF5
chr14	20668000	20668499	500	*	58367	59	1.29201	0.00563548	0.0217065	Distal	NA
chr2	84919500	84919999	500	*	115081	4395	1.97262	0.00563548	0.00788579	Distal	NA
chr6	162733500	162733999	500	*	181683	9457	-0.891646	0.00564678	-0.0337538	Intragenic	PACRG
chr4	129327500	129327999	500	*	157471	4052	-0.898514	0.00566499	-0.0452044	Distal	NA
chr21	43362500	43362999	500	*	133454	1439	0.532476	0.00569122	0.0322945	Promoter	LINC01679
chr9	110256500	110256999	500	*	206015	3525	0.349573	0.00569329	0.106192	Promoter	TXN
chr17	81329500	81329999	500	*	92315	8794	0.817318	0.00569556	0.0359284	Intragenic	TMEM105
chr10	73906500	73906999	500	*	25645	3567	0.558871	0.00572064	0.0389264	Distal	NA
chr6	24951500	24951999	500	*	172400	1792	-0.528215	0.0057307	-0.0730012	Intragenic	RIPOR2
chrX	84479000	84479499	500	*	213378	2223	-1.05281	0.0057307	-0.0268188	Intragenic	HDX
chr19	1240000	1240499	500	*	97477	382	0.336776	0.00574018	0.0658649	Promoter	CBARP, ATP5F1D
chr11	65588000	65588499	500	*	36992	4403	0.47023	0.00574249	0.0643798	Intragenic	EHBP1L1
chr17	77457500	77457999	500	*	91301	8045	-1.2166	0.0057756	-0.019103	Intragenic	SEPTIN9
chr1	156150500	156150999	500	*	12927	9549	0.806254	0.00578391	0.0469468	Intragenic	SEMA4A
chr17	4920500	4920999	500	*	81693	835	0.750206	0.00578391	0.0332502	Distal	NA
chr13	110870500	110870999	500	*	57957	2776	1.31944	0.00579241	0.0155474	Promoter	PRECSIT
chr3	157029500	157029999	500	*	148777	6903	-1.55216	0.00579343	-0.0303791	Intragenic	LEKR1
chr6	35616500	35616999	500	*	174496	3411	-1.0275	0.00579343	-0.0140069	Intragenic	FKBP5
chrX	131792000	131792499	500	*	214433	3778	1.30947	0.00579343	0.0190821	Intragenic	FIRRE
chr14	100825500	100825999	500	*	64244	6702	-1.97603	0.00581192	-0.0182063	Promoter	MEG3
chr22	49999500	49999999	500	*	138744	3452	1.22871	0.00581192	0.0271766	Intragenic	IL17REL
chr14	75610000	75610499	500	*	62084	2771	0.626077	0.00582642	0.0488541	Intragenic	FLVCR2
chr6	2796000	2796499	500	*	170116	154	0.786684	0.00584206	0.0244909	Distal	NA
chr9	134923000	134923499	500	*	209225	5915	0.593868	0.00585626	0.0372606	Distal	NA
chr11	123474000	123474499	500	*	41986	8028	1.50039	0.00586376	0.0137776	Intragenic	GRAMD1B
chr21	42062500	42062999	500	*	133227	1287	-0.643487	0.00586661	-0.0689404	Promoter	UMODL1
chr10	78579000	78579499	500	*	26021	3839	0.561172	0.00587808	0.0288234	Distal	NA
chr19	6970000	6970499	500	*	99316	1728	-0.699634	0.00587862	-0.0441097	Intragenic	ADGRE4P
chr16	14354500	14354999	500	*	74292	1539	-0.319841	0.00591734	-0.08762	Distal	NA
chr22	37292500	37292999	500	*	136527	4556	-4.59717	0.0059185	-0.0127913	Intragenic	CYTH4
chr6	30033500	30033999	500	*	173132	2374	1.20184	0.00592318	0.0266219	Intragenic	POLR1HASP
chr10	4128000	4128499	500	*	20912	190	-0.731142	0.00592571	-0.0613945	Distal	NA
chr2	160574500	160574999	500	*	119487	7478	3.90239	0.00592571	0.00915894	Distal	NA
chr3	27171000	27171499	500	*	140677	1131	-0.730565	0.00592571	-0.0421789	Intragenic	NEK10
chr8	9324500	9324999	500	*	192711	269	3.82043	0.00592571	0.0127428	Promoter	LOC157273
chr13	112870000	112870499	500	*	58037	4333	-4.04774	0.00592591	-0.01255	Intragenic	ATP11A
chr15	81292500	81292999	500	*	70410	3772	-0.706952	0.00592832	-0.0657196	Intragenic	IL16
chr1	156357000	156357499	500	*	12981	9590	1.18269	0.00593187	0.0197082	Distal	NA
chr20	47439000	47439499	500	*	129260	3097	-0.435094	0.00593187	-0.0684359	Distal	NA
chr17	38701000	38701499	500	*	85488	3682	0.415884	0.00593274	0.069595	Promoter	LOC105371763
chr2	48315000	48315499	500	*	112885	2831	-0.779247	0.00593274	-0.0541536	Intragenic	FOXN2
chr22	20268000	20268499	500	*	134483	308	0.708145	0.00593274	0.0267043	Promoter	RTN4R
chr4	38744000	38744499	500	*	153910	1597	1.13676	0.00595296	0.0163046	Distal	NA
chr7	155357500	155357999	500	*	192082	7097	0.6237	0.0059532	0.0473476	Intragenic	BLACE
chr6	12582500	12582999	500	*	171224	957	-1.37564	0.00595768	-0.0181261	Intragenic	LINC02530
chr12	70319500	70319999	500	*	48996	4544	-1.03648	0.0059593	-0.0390016	Intragenic	CNOT2
chr15	80152500	80152999	500	*	70317	3704	0.493836	0.0059593	0.0669487	Promoter	FAH
chr1	1630000	1630499	500	*	306	224	0.647431	0.00600246	0.0279771	Promoter	MMP23B
chr12	121039000	121039499	500	*	52440	6962	0.548459	0.00600246	0.0637043	Promoter	OASL
chr2	26493000	26493499	500	*	110630	1230	2.77874	0.00600246	0.010073	Intragenic	OTOF
chr11	79481500	79481999	500	*	39505	9060	-1.68667	0.00603718	-0.0162995	Distal	NA
chr16	47779500	47779999	500	*	76358	3077	2.42605	0.00605095	0.0119822	Distal	NA
chr1	229070000	229070499	500	*	19027	13976	0.898879	0.00605103	0.0221762	Distal	NA
chr2	238776500	238776999	500	*	124501	13948	-2.07764	0.00605103	-0.0179032	Distal	NA
chr11	62428000	62428499	500	*	35762	3463	0.883402	0.00605264	0.0190646	Distal	NA
chr5	17766000	17766499	500	*	160496	559	-1.25713	0.00605978	-0.0330602	Distal	NA
chr7	74661000	74661499	500	*	187010	3474	0.506126	0.00606016	0.0432683	Intragenic	GTF2I
chrY	21073500	21073999	500	*	215628	77	-1.10832	0.00606016	-0.0227732	Distal	NA
chr13	98485000	98485499	500	*	57350	2357	0.672948	0.00606112	0.0450992	Intragenic	STK24
chr20	38114000	38114499	500	*	128323	2396	1.96421	0.00606112	0.00907534	Distal	NA
chr10	49310500	49310999	500	*	23992	2362	1.00579	0.00608115	0.0418128	Intragenic	C10orf71
chr19	48415000	48415499	500	*	106748	7398	0.854884	0.00608995	0.0337911	Intragenic	GRIN2D
chr18	9710500	9710999	500	*	93771	459	-1.03548	0.006096	-0.0341649	Intragenic	RAB31
chr1	29984500	29984999	500	*	4572	3387	-0.96754	0.00609757	-0.0230732	Distal	NA
chr10	118516500	118516999	500	*	29460	6292	-1.66373	0.00609757	-0.0163993	Distal	NA
chr13	50457500	50457999	500	*	56289	3133	-1.42635	0.00609757	-0.0173119	Intragenic	DLEU1
chr21	43744000	43744499	500	*	133505	1477	-0.668925	0.00609757	-0.0620506	Intragenic	PDXK
chr5	151749500	151749999	500	*	167618	5551	0.600573	0.00609757	0.025096	Intragenic	ATOX1
chr7	98802000	98802499	500	*	188163	4276	0.435443	0.00609757	0.0725227	Distal	NA
chrX	132489000	132489499	500	*	214496	3001	-0.585258	0.00609757	-0.0731547	Intragenic	MBNL3
chr3	99846500	99846999	500	*	145043	4237	-1.65024	0.00610367	-0.0201875	Intragenic	FILIP1L, CMSS1
chr16	89328500	89328999	500	*	80236	5881	-0.974929	0.00610697	-0.0333116	Intragenic	ANKRD11
chr17	7478000	7478499	500	*	82170	1195	-0.545336	0.00610916	-0.0644075	Intragenic	ZBTB4
chr12	52027500	52027999	500	*	46845	8068	-1.11345	0.00611075	-0.032594	Intragenic	NR4A1
chr19	42291000	42291499	500	*	105293	6291	1.11853	0.00611075	0.0249109	Intragenic	CIC
chr17	63961500	63961999	500	*	89069	6439	0.436526	0.00612924	0.0571421	Intragenic	SCN4A
chr19	49911500	49911999	500	*	107332	7864	0.450849	0.00612924	0.0402432	Intragenic	NUP62, IL4I1
chr8	688000	688499	500	*	192381	30	0.479477	0.00612924	0.0423758	Intragenic	ERICH1
chr19	7491000	7491499	500	*	99433	1808	-0.580056	0.00614887	-0.0580669	Promoter	PEX11G
chr11	46340000	46340499	500	*	34430	2511	0.943453	0.00615857	0.0178039	Intragenic	DGKZ
chr3	14142000	14142499	500	*	140006	9914	-2.83625	0.00616412	-0.0179652	Intragenic	TMEM43
chr10	72320500	72320999	500	*	25456	3429	0.413504	0.00617428	0.0376897	Distal	NA
chr10	118363000	118363499	500	*	29447	8814	-2.34292	0.00617872	-0.0144342	Distal	NA
chr6	136771000	136771499	500	*	179401	6949	-1.29102	0.00617872	-0.0301918	Intragenic	MAP3K5
chr20	62675000	62675499	500	*	130892	4247	1.29915	0.00619605	0.0121551	Distal	NA
chr17	83182500	83182999	500	*	93121	9405	-0.519743	0.00619891	-0.0641909	Distal	NA
chr17	77882500	77882999	500	*	91371	8096	0.510747	0.00621713	0.0534077	Intragenic	LINC01973
chr20	17627500	17627999	500	*	126522	4772	-1.12231	0.00621713	-0.0384404	Intragenic	RRBP1
chr5	55233000	55233499	500	*	161586	1314	1.56355	0.00621713	0.0261671	Promoter	CCNO
chr7	25862500	25862999	500	*	184280	1549	0.615218	0.00621713	0.0546625	Distal	NA
chr19	54019000	54019499	500	*	108056	8441	-0.888498	0.00623227	-0.0389074	Distal	NA
chr11	65420000	65420499	500	*	36818	4256	-0.544701	0.00623774	-0.0728302	Distal	NA
chr9	137789500	137789999	500	*	210129	8821	-2.46276	0.00623988	-0.0165219	Promoter	LOC651337
chr20	63613000	63613499	500	*	131169	4454	1.1816	0.00624722	0.0296318	Intragenic	GMEB2
chr11	65900000	65900499	500	*	37152	4520	0.52126	0.00627679	0.0512671	Promoter	FOSL1
chr5	77231500	77231999	500	*	162962	2251	-0.942855	0.00628235	-0.0374588	Intragenic	PDE8B
chr14	105065000	105065499	500	*	64921	4738	0.319695	0.00631841	0.039613	Promoter	GPR132
chr14	64654000	64654499	500	*	60674	1762	0.728104	0.00632503	0.0470221	Distal	NA
chr3	125042500	125042999	500	*	146392	11851	-1.99711	0.00632503	-0.0118557	Intragenic	HEG1
chr5	150488500	150488999	500	*	167364	5354	-0.514473	0.00633107	-0.0871938	Distal	NA
chr7	84248000	84248499	500	*	187603	3881	-0.528811	0.00633107	-0.0453625	Distal	NA
chr21	42262500	42262999	500	*	133291	1333	1.3311	0.00633333	0.0182321	Intragenic	ABCG1
chr9	5450000	5450499	500	*	201517	231	0.747349	0.00633333	0.0241851	Promoter	CD274
chr14	96962500	96962999	500	*	63849	4014	-1.42846	0.00635095	-0.0234624	Distal	NA
chr2	104445000	104445499	500	*	116574	5454	-1.33568	0.00636769	-0.018021	Intragenic	LINC01102
chr12	98408500	98408999	500	*	50221	5339	-0.457664	0.00637569	-0.0546049	Distal	NA
chr12	123972500	123972999	500	*	53127	7471	0.387997	0.00637569	0.0482689	Promoter	ZNF664-RFLNA, ZNF664, CCDC92
chr10	79295500	79295999	500	*	26221	3983	0.669059	0.00638731	0.0523588	Intragenic	ZMIZ1
chr20	44594500	44594999	500	*	128840	2775	5.35942	0.00638731	0.0110705	Intragenic	PKIG
chr10	97406500	97406999	500	*	27632	5000	-1.00901	0.00638924	-0.037488	Distal	NA
chr10	60032500	60032999	500	*	24223	2525	-0.479334	0.00640964	-0.0442607	Intragenic	ANK3
chr6	38552000	38552499	500	*	175041	3817	-0.723129	0.00641766	-0.0411514	Intragenic	BTBD9
chr2	237694500	237694999	500	*	124304	10834	-0.406139	0.00645152	-0.0792676	Intragenic	LRRFIP1
chr22	30609500	30609999	500	*	135790	1272	0.622718	0.00645441	0.0387807	Intragenic	TCN2
chr6	137882500	137882999	500	*	179597	7096	1.89111	0.00646369	0.0197707	Intragenic	TNFAIP3
chr8	70199500	70199999	500	*	196433	7897	-1.76425	0.00647521	-0.0197965	Intragenic	NCOA2
chr12	56151500	56151999	500	*	47683	3637	1.57658	0.0064954	0.0250724	Promoter	MYL6B
chr2	157420500	157420999	500	*	119209	7292	-0.824541	0.00654124	-0.0411238	Intragenic	CYTIP
chr21	40471000	40471499	500	*	133067	1174	-1.51797	0.0065467	-0.0300721	Intragenic	DSCAM
chr10	44947500	44947999	500	*	23619	2089	0.997043	0.00656367	0.026624	Intragenic	TMEM72-AS1
chr3	72270500	72270999	500	*	144649	3974	-1.03964	0.00656532	-0.0259493	Distal	NA
chr4	39044500	39044999	500	*	153981	1642	0.237688	0.00656679	0.091296	Promoter	KLHL5
chr22	37304000	37304499	500	*	136537	1823	0.544697	0.00657415	0.0211379	Intragenic	CYTH4
chr22	45438500	45438999	500	*	138294	3735	-1.27919	0.00659141	-0.0262625	Distal	NA
chr8	143572500	143572999	500	*	200745	5824	-1.05848	0.0065979	-0.0262626	Promoter	MROH6
chr10	113168500	113168999	500	*	29155	6091	-1.21567	0.00659909	-0.0216968	Distal	NA
chr19	45614000	45614499	500	*	106023	6834	0.482688	0.00661483	0.0338199	Intragenic	EML2
chr3	8530000	8530499	500	*	139360	191	1.09821	0.0066201	0.0270428	Intragenic	LMCD1
chr20	48827000	48827499	500	*	129472	3224	-0.96673	0.00662737	-0.0210291	Intragenic	PREX1
chr16	85136500	85136999	500	*	79263	5231	-0.54553	0.00662839	-0.0567143	Promoter	LINC02139
chr4	98658500	98658999	500	*	156358	3286	1.47031	0.00662839	0.0209442	Promoter	TSPAN5, TSPAN5-DT
chr12	16399000	16399499	500	*	44749	1497	-1.29591	0.00663627	-0.027244	Distal	NA
chr4	89829500	89829999	500	*	156259	3213	-0.449069	0.00664372	-0.076965	Intragenic	SNCA
chr11	73274500	73274999	500	*	38601	5594	1.37449	0.006649	0.0358849	Intragenic	P2RY6
chr17	2179000	2179499	500	*	81106	415	1.51524	0.006649	0.0175187	Intragenic	SMG6
chr6	13462000	13462499	500	*	171357	1056	-0.525666	0.0066589	-0.0555448	Intragenic	GFOD1
chr16	684000	684499	500	*	72344	152	0.259199	0.00671069	0.0732341	Promoter	JMJD8
chr6	137874000	137874499	500	*	179589	7090	1.21289	0.0067251	0.0212225	Intragenic	TNFAIP3
chr20	53754500	53754999	500	*	130253	3780	-0.548776	0.006745	-0.056436	Distal	NA
chr6	29723000	29723499	500	*	173060	2315	0.419034	0.00675586	0.0867442	Promoter	HLA-F
chr12	111443500	111443999	500	*	51581	6335	0.974354	0.00676054	0.0341234	Intragenic	SH2B3
chr9	112495500	112495999	500	*	206200	3661	1.65938	0.00676054	0.0204805	Intragenic	KIAA1958
chr20	826000	826499	500	*	125139	90	-0.89744	0.00676408	-0.0404672	Distal	NA
chr8	38468500	38468999	500	*	194841	1817	0.798006	0.00676408	0.0355699	Promoter	FGFR1
chr8	47261000	47261499	500	*	195253	2124	-0.76904	0.00676408	-0.0269848	Promoter	SPIDR
chr13	48625000	48625499	500	*	56022	1462	-0.886693	0.00676643	-0.0370855	Distal	NA
chr19	45164500	45164999	500	*	105815	6673	0.750311	0.00676958	0.036354	Intragenic	TRAPPC6A
chr18	9712500	9712999	500	*	93775	463	-0.832516	0.0068085	-0.0386483	Intragenic	RAB31
chr9	128255000	128255499	500	*	207825	4883	0.895985	0.00681854	0.0314986	Intragenic	DNM1
chr7	130961000	130961499	500	*	190303	5810	0.871158	0.00683643	0.0272016	Intragenic	LINC-PINT
chr9	134357500	134357999	500	*	209016	5789	-1.3763	0.00683643	-0.0194965	Intragenic	RXRA
chr19	533000	533499	500	*	96984	37	0.589453	0.00684842	0.0482173	Intragenic	CDC34
chr6	1614500	1614999	500	*	170011	75	0.794287	0.00684948	0.0417897	Distal	NA
chr18	10400500	10400999	500	*	93933	565	-0.444251	0.00685087	-0.0794552	Distal	NA
chr18	44508000	44508499	500	*	94998	1308	-0.73005	0.00687698	-0.0529919	Intragenic	LINC01478
chr2	144659500	144659999	500	*	118666	6934	-0.379787	0.0068836	-0.10067	Distal	NA
chr9	33167000	33167499	500	*	202265	780	0.279637	0.0068836	0.104004	Promoter	B4GALT1-AS1, B4GALT1
chr13	31846500	31846999	500	*	54840	660	-0.334795	0.0068847	-0.095168	Promoter	EEF1DP3
chr11	86202000	86202499	500	*	39711	6391	-0.952069	0.00688574	-0.0427938	Distal	NA
chr5	107389000	107389499	500	*	164338	3176	-0.861267	0.00688608	-0.0452496	Intragenic	EFNA5
chr6	139375500	139375999	500	*	179804	7241	-0.865331	0.00690039	-0.0479528	Promoter	CITED2
chr9	133144500	133144999	500	*	208732	5595	0.545094	0.00690039	0.0440031	Intragenic	RALGDS
chr18	711500	711999	500	*	93208	48	0.764338	0.00691572	0.0384935	Intragenic	ENOSF1
chr6	166259500	166259999	500	*	181827	8642	-0.599167	0.00692201	-0.067885	Distal	NA
chr6	137725000	137725499	500	*	179532	7049	1.2254	0.00693082	0.0316337	Distal	NA
chr19	49817500	49817999	500	*	107268	7819	-0.387818	0.0069328	-0.0607094	Promoter	MED25
chr6	25056000	25056499	500	*	172439	1817	-0.868593	0.00694587	-0.0470917	Distal	NA
chr10	96513500	96513999	500	*	27402	4841	0.458694	0.00694618	0.0388742	Promoter	TLL2
chr6	44000000	44000499	500	*	175724	4348	0.810866	0.00695714	0.0130124	Promoter	LINC03040
chr15	55942000	55942499	500	*	67323	1547	-1.0075	0.0069572	-0.0306208	Intragenic	NEDD4
chr4	101835500	101835999	500	*	156494	3379	2.04142	0.0069572	0.0225799	Intragenic	BANK1
chr9	107502000	107502499	500	*	205751	3319	1.03281	0.0069572	0.0206027	Distal	NA
chr11	63614500	63614999	500	*	36049	3686	0.965939	0.00697656	0.0230408	Promoter	PLAAT3
chr16	4511000	4511499	500	*	73451	951	-0.765116	0.00698691	-0.0326791	Intragenic	CDIP1
chr1	59296500	59296999	500	*	7713	5760	0.161539	0.00699481	0.0567391	Promoter	FGGY
chr1	182300000	182300499	500	*	15367	11303	0.829414	0.0069959	0.0369297	Intragenic	LINC01344
chr18	597000	597499	500	*	93192	34	0.595625	0.0069959	0.02033	Promoter	CLUL1
chr14	90732500	90732999	500	*	62913	3367	-0.967838	0.00701279	-0.0254409	Intragenic	TTC7B
chr9	130939000	130939499	500	*	208345	5300	-1.12157	0.0070326	-0.0306549	Promoter	FIBCD1
chr1	207866500	207866999	500	*	17481	12818	-0.484866	0.0070582	-0.0622671	Distal	NA
chr17	76483500	76483999	500	*	91001	7827	0.582273	0.0070582	0.0438791	Intragenic	RHBDF2
chr5	159210500	159210999	500	*	167978	5817	-0.698212	0.0070582	-0.0422896	Promoter	RNF145
chr9	87712000	87712499	500	*	204194	2159	1.8374	0.0070582	0.0145729	Distal	NA
chr9	131698000	131698499	500	*	208519	5436	-0.386072	0.0070582	-0.0899088	Intragenic	RAPGEF1
chr6	35602500	35602999	500	*	174493	3409	-0.922615	0.00705957	-0.0320108	Intragenic	FKBP5
chr7	107168000	107168499	500	*	189316	5113	-0.397631	0.00706286	-0.0611687	Promoter	HBP1
chr11	65574000	65574499	500	*	36976	4390	0.282873	0.00706315	0.0934077	Promoter	EHBP1L1
chr19	15544500	15544999	500	*	101658	3525	1.70087	0.00706368	0.0102912	Intragenic	CYP4F22
chr16	57668000	57668499	500	*	77102	3646	0.708082	0.00708403	0.0758825	Promoter	ADGRG3
chr10	113180500	113180999	500	*	29169	6098	-0.731067	0.00708517	-0.0508345	Distal	NA
chr10	5819000	5819499	500	*	21021	268	-0.678335	0.00709627	-0.0447041	Distal	NA
chr11	72244000	72244499	500	*	38244	5333	3.49067	0.00713318	0.011606	Promoter	PHOX2A
chr6	158667000	158667499	500	*	181274	8262	-0.464854	0.00714013	-0.0752959	Intragenic	SYTL3
chr3	188409500	188409999	500	*	150618	11494	-3.13985	0.00714589	-0.0128487	Intragenic	LPP
chr3	193894500	193894999	500	*	150905	8427	-1.15851	0.00714589	-0.0320051	Distal	NA
chr1	193634500	193634999	500	*	15938	20224	-3.03131	0.00714778	-0.0124795	Distal	NA
chr11	6469000	6469499	500	*	32156	906	0.580579	0.00714878	0.0595329	Intragenic	TRIM3
chr17	57085000	57085499	500	*	88185	5771	0.306472	0.00714878	0.0609766	Promoter	AKAP1
chr18	58535000	58535499	500	*	95820	1912	-0.493404	0.00714878	-0.0775755	Intragenic	ALPK2
chr3	46095000	46095499	500	*	142182	2179	-0.647868	0.00714878	-0.0627276	Distal	NA
chr6	162107500	162107999	500	*	181646	10761	-2.97291	0.00714878	-0.0129844	Intragenic	PRKN
chr14	22951500	22951999	500	*	58682	290	1.85359	0.00715134	0.0285073	Intragenic	PRMT5-DT, HAUS4
chr9	137151500	137151999	500	*	209881	6987	3.08829	0.00715265	0.013068	Intragenic	GRIN1
chr16	89574500	89574999	500	*	80337	5954	0.607501	0.00715299	0.044522	Promoter	CPNE7
chr17	75148000	75148499	500	*	90546	7485	-0.819302	0.00715299	-0.0500678	Intragenic	JPT1
chr19	10502500	10502999	500	*	100158	2369	0.384184	0.00715749	0.090234	Promoter	KEAP1
chr1	203769500	203769999	500	*	16755	12266	0.439315	0.00717499	0.0406467	Promoter	LAX1
chr9	34986000	34986499	500	*	202517	963	-0.834369	0.0071751	-0.0172589	Intragenic	DNAJB5-DT
chr11	64331500	64331999	500	*	36315	3898	0.313451	0.00718602	0.0570691	Distal	NA
chr17	74569500	74569999	500	*	90235	7259	0.409818	0.00721062	0.061093	Distal	NA
chr21	34807500	34807999	500	*	132484	736	1.13487	0.00721485	0.0344245	Intragenic	RUNX1
chr10	71364500	71364999	500	*	25089	3164	0.600494	0.00722959	0.0461312	Distal	NA
chr10	124341000	124341499	500	*	29995	6673	0.347591	0.00722959	0.0859346	Distal	NA
chr14	21437000	21437499	500	*	58525	182	-0.417703	0.00722959	-0.0895021	Promoter	CHD8
chr22	23141000	23141499	500	*	134865	602	-1.06198	0.00722959	-0.0269058	Intragenic	RSPH14
chr3	45134000	45134499	500	*	142021	2062	0.547629	0.00722959	0.04014	Intragenic	CDCP1
chr20	53737500	53737999	500	*	130243	3770	-1.1012	0.00723296	-0.0449461	Distal	NA
chr1	2578500	2578999	500	*	632	440	0.554657	0.00723743	0.0228913	Intragenic	LOC100996583
chr17	2089500	2089999	500	*	81085	398	0.703776	0.00728142	0.0452345	Promoter	SMG6
chr17	76515500	76515999	500	*	91036	7854	0.398173	0.00728142	0.0475069	Distal	NA
chr16	11410500	11410999	500	*	73979	1325	0.622499	0.00728297	0.0263528	Intragenic	LOC400499
chr14	105411500	105411999	500	*	65052	4828	1.36413	0.00730373	0.0234637	Intragenic	TEX22
chrX	16947000	16947499	500	*	210947	559	-1.61961	0.00731281	-0.0271874	Intragenic	REPS2
chr4	146105000	146105499	500	*	158065	5990	-0.965247	0.00731482	-0.0191523	Distal	NA
chr1	108592000	108592499	500	*	9812	7213	-0.723182	0.00733091	-0.0508963	Intragenic	EEIG2
chr13	48636500	48636999	500	*	56028	1465	-1.17315	0.00733091	-0.0228635	Distal	NA
chr18	50284500	50284999	500	*	95478	1660	0.735075	0.00734334	0.0192834	Intragenic	CXXC1
chr2	88234500	88234999	500	*	115524	4714	-1.54311	0.00736627	-0.0215749	Distal	NA
chr6	15427000	15427499	500	*	171766	1347	-0.617383	0.00738994	-0.0434756	Intragenic	JARID2
chr18	70285000	70285499	500	*	96295	2261	-0.594832	0.00739147	-0.0559012	Distal	NA
chr22	40683000	40683499	500	*	137434	2473	1.40914	0.0073943	0.0241435	Distal	NA
chr10	132628000	132628499	500	*	30657	7142	1.16586	0.00739522	0.0257483	Intragenic	INPP5A
chr7	155266000	155266499	500	*	192050	7074	-0.786842	0.00740135	-0.0273848	Distal	NA
chr19	7000500	7000999	500	*	99324	1734	-0.989421	0.00740463	-0.0294739	Distal	NA
chr11	61962000	61962499	500	*	35657	3386	0.607124	0.00741775	0.035347	Intragenic	BEST1
chr6	131281500	131281999	500	*	178997	9333	-1.39851	0.00744071	-0.0268355	Intragenic	AKAP7
chr6	116327500	116327999	500	*	178380	9304	-1.45524	0.00747323	-0.0126681	Intragenic	DSE
chr12	76559000	76559499	500	*	49190	4676	-0.590926	0.00748152	-0.041529	Intragenic	OSBPL8
chr11	33912000	33912499	500	*	33605	1948	-0.824256	0.00748181	-0.0231928	Distal	NA
chr14	90785500	90785999	500	*	62920	3372	0.821993	0.00748181	0.0268114	Intragenic	TTC7B
chr19	40687500	40687999	500	*	104764	5902	-0.395979	0.00748181	-0.0682644	Intragenic	NUMBL
chr3	112648500	112648999	500	*	145655	4647	1.48812	0.00748181	0.0194508	Distal	NA
chr7	44257500	44257999	500	*	185840	2642	0.551987	0.00748181	0.0460071	Intragenic	CAMK2B
chr17	2796000	2796499	500	*	81239	510	-0.295734	0.00751485	-0.0863094	Promoter	RAP1GAP2
chr1	241965000	241965499	500	*	20043	14688	-0.545463	0.00752021	-0.0725438	Distal	NA
chr13	40646500	40646999	500	*	55226	3435	-1.74665	0.00752021	-0.0175542	Intragenic	FOXO1
chr9	33759500	33759999	500	*	202335	831	-0.54876	0.00752021	-0.062047	Intragenic	PRSS3
chr13	29471500	29471999	500	*	54631	509	-0.643483	0.00752843	-0.05447	Intragenic	MTUS2
chr15	67116500	67116999	500	*	68572	2426	0.67056	0.00754194	0.0238258	Intragenic	SMAD3
chr17	7094500	7094999	500	*	81956	1033	0.961517	0.00754466	0.028146	Distal	NA
chr1	226703500	226703999	500	*	18722	13759	0.557102	0.00757274	0.0334828	Intragenic	ITPKB
chr11	72440500	72440999	500	*	38276	5360	1.24208	0.00757381	0.0221048	Distal	NA
chr19	55641500	55641999	500	*	108658	8906	-1.47261	0.00757639	-0.0270495	Promoter	ZNF580, ZNF581
chr4	1309500	1309999	500	*	151838	170	1.01326	0.00757639	0.0193825	Promoter	MAEA
chr13	113187000	113187499	500	*	58073	2847	0.476817	0.00757687	0.0180233	Intragenic	PCID2
chr16	83727000	83727499	500	*	78894	4969	-1.23476	0.00758009	-0.039955	Intragenic	CDH13
chr14	93009500	93009999	500	*	63459	3737	-0.711386	0.00758982	-0.0272523	Intragenic	ITPK1
chr19	54008000	54008499	500	*	108052	8438	1.27865	0.00760994	0.0236074	Intragenic	CACNG6
chr3	45596000	45596499	500	*	142088	2107	-0.75888	0.00762729	-0.0378866	Intragenic	LIMD1
chr14	92768000	92768499	500	*	63410	3708	1.08167	0.00763091	0.0219917	Distal	NA
chr19	44747000	44747499	500	*	105671	6563	0.433472	0.00764359	0.048402	Promoter	BCL3
chr21	37816000	37816499	500	*	132802	972	-0.649126	0.00764359	-0.0335601	Intragenic	KCNJ6
chr3	71973500	71973999	500	*	144562	3914	0.529397	0.00764359	0.0254406	Distal	NA
chr16	84200000	84200499	500	*	78982	5039	0.415232	0.00764598	0.0498307	Distal	NA
chr7	29976000	29976499	500	*	184830	1936	-1.65695	0.00764671	-0.0203836	Intragenic	SCRN1
chr7	584000	584499	500	*	182190	57	1.08704	0.00765988	0.0299303	Intragenic	PRKAR1B
chr2	174599500	174599999	500	*	120307	8068	-1.31808	0.00769147	-0.0406263	Promoter	WIPF1
chr8	141417500	141417999	500	*	200373	5568	-0.632786	0.00769147	-0.0465543	Intragenic	PTP4A3
chr14	71483500	71483999	500	*	61456	2302	-0.799884	0.00769688	-0.0273554	Intragenic	SIPA1L1
chr21	42063000	42063499	500	*	133228	1288	-0.906914	0.00769688	-0.0310682	Intragenic	UMODL1
chr5	132777000	132777499	500	*	165394	3926	0.840799	0.00770504	0.0354541	Promoter	SEPTIN8
chr20	50441000	50441499	500	*	129932	3572	0.915864	0.00772691	0.0270395	Distal	NA
chr16	48556500	48556999	500	*	76422	3121	0.8952	0.00772885	0.0213169	Intragenic	N4BP1
chr5	126810000	126810499	500	*	165006	3635	-1.07894	0.00772885	-0.0309479	Intragenic	LMNB1
chr5	159337500	159337999	500	*	167995	5826	-0.507942	0.00772885	-0.0678217	Intragenic	LOC285626
chr1	243850500	243850999	500	*	20143	14755	-0.549134	0.00772935	-0.0452155	Promoter	AKT3
chr9	112900500	112900999	500	*	206275	3721	-1.6339	0.00776901	-0.027013	Distal	NA
chr5	176447000	176447499	500	*	169124	6622	-1.11197	0.00777102	-0.0181277	Promoter	FAF2
chr17	82267500	82267999	500	*	92759	9145	0.377753	0.00777242	0.0629979	Intragenic	CSNK1D
chr4	94354500	94354999	500	*	156305	3250	-1.1032	0.00777242	-0.025596	Distal	NA
chr5	95818000	95818499	500	*	163893	2874	-0.477707	0.00777558	-0.0602947	Intragenic	GLRX
chr12	31659500	31659999	500	*	45380	1941	-1.62453	0.00779036	-0.0170859	Promoter	ETFBKMT
chr1	1019500	1019999	500	*	86	68	0.438561	0.00779064	0.048085	Promoter	AGRN
chr6	15219500	15219999	500	*	171681	1291	0.563852	0.00780399	0.0369142	Distal	NA
chr7	75856500	75856999	500	*	187117	3548	-0.41854	0.00781163	-0.091852	Distal	NA
chr16	89722500	89722999	500	*	80398	5998	-0.529894	0.00785152	-0.0911511	Promoter	VPS9D1
chr3	32502000	32502499	500	*	141037	1371	-0.361269	0.00786492	-0.0575042	Intragenic	CMTM6
chr17	43600000	43600499	500	*	86519	4495	2.07744	0.00788743	0.0157729	Distal	NA
chr11	69079500	69079999	500	*	37997	5136	0.446051	0.00790543	0.0352717	Intragenic	TPCN2
chr8	128049000	128049499	500	*	199269	4806	-0.329712	0.00791198	-0.10619	Promoter	MIR1207
chr10	98619500	98619999	500	*	27764	8653	-2.1042	0.00791278	-0.0201726	Intragenic	HPSE2
chr18	23258000	23258499	500	*	94440	930	1.04215	0.00794998	0.020949	Intragenic	CABLES1
chr8	81107000	81107499	500	*	196847	3152	-0.628383	0.00795123	-0.0410513	Intragenic	PAG1
chr5	1477500	1477999	500	*	159855	105	-0.413722	0.00797044	-0.0940861	Intragenic	LPCAT1
chr22	36921500	36921999	500	*	136422	1729	0.463624	0.00797351	0.0898087	Intragenic	CSF2RB
chr2	215728500	215728999	500	*	122332	9434	-0.527389	0.00797551	-0.0558723	Intragenic	LINC00607
chr5	163908000	163908499	500	*	168204	5974	-0.936798	0.00797551	-0.0230376	Distal	NA
chr17	76777000	76777499	500	*	91114	11638	-3.07908	0.00798217	-0.0110215	Intragenic	MFSD11
chr3	194871500	194871999	500	*	151074	8551	-0.381517	0.00801391	-0.0894649	Distal	NA
chr5	171634000	171634499	500	*	168534	6211	-0.640781	0.00801391	-0.0317632	Distal	NA
chr11	60389500	60389999	500	*	35282	3114	-0.589644	0.00802653	-0.0696959	Intragenic	MS4A7
chr6	121578500	121578999	500	*	178637	11173	-2.61751	0.00803329	-0.00897664	Distal	NA
chr11	126480500	126480999	500	*	42253	8234	-0.550936	0.00804091	-0.0395814	Intragenic	KIRREL3
chr2	237185500	237185999	500	*	124223	14769	-1.97655	0.00807354	-0.0112548	Distal	NA
chr9	114560000	114560499	500	*	206496	6852	1.8772	0.00807476	0.0213502	Distal	NA
chr14	105489000	105489499	500	*	65097	4859	-0.800163	0.00808412	-0.0468348	Promoter	TEDC1
chr13	80470000	80470499	500	*	57068	2182	1.84625	0.00810293	0.0211734	Distal	NA
chr10	5977500	5977999	500	*	21058	292	0.38124	0.00811118	0.0478511	Promoter	IL15RA
chr19	58009500	58009999	500	*	108872	9068	1.01347	0.00811349	0.0393577	Distal	NA
chr17	15971000	15971499	500	*	83071	1873	-1.1093	0.00811619	-0.0142557	Intragenic	ADORA2B
chrX	153938500	153938999	500	*	215160	3467	-1.02052	0.00812633	-0.0267652	Intragenic	RENBP
chrX	81201500	81201999	500	*	213353	2212	-0.749673	0.00813351	-0.0379434	Promoter	SH3BGRL, HMGN5
chr12	15790000	15790499	500	*	44720	8203	-1.7176	0.00814562	-0.0181505	Promoter	EPS8
chr7	100243500	100243999	500	*	188370	4433	1.41299	0.00815812	0.0253296	Intragenic	CASTOR3P
chr9	112496000	112496499	500	*	206201	3662	1.20787	0.00816315	0.00991647	Intragenic	KIAA1958
chr11	109748000	109748499	500	*	40517	6941	1.32441	0.00817903	0.0274841	Distal	NA
chr9	136539500	136539999	500	*	209529	6124	0.387386	0.00817903	0.0864635	Intragenic	NOTCH1
chr19	19776500	19776999	500	*	103165	4676	0.540364	0.00818518	0.0695668	Promoter	LINC00663, ZNF56P
chr10	77080000	77080499	500	*	25911	3755	-0.585907	0.00818686	-0.0317437	Intragenic	KCNMA1
chr19	54248000	54248499	500	*	108158	8517	0.366103	0.00818686	0.0473583	Distal	NA
chr12	6230000	6230499	500	*	43362	499	0.807864	0.00818944	0.0336777	Intragenic	CD9
chr19	16355000	16355499	500	*	101878	3691	-0.772585	0.00819296	-0.0571454	Intragenic	EPS15L1
chr4	38161000	38161499	500	*	153780	1532	-0.489273	0.00820892	-0.0572912	Distal	NA
chr3	108131500	108131999	500	*	145497	4548	-0.779483	0.00820955	-0.043203	Intragenic	LINC01215
chr11	68437500	68437999	500	*	37896	5066	1.4187	0.00821175	0.0228784	Intragenic	LRP5
chr2	208172000	208172499	500	*	122202	9352	0.780615	0.00821175	0.0338639	Intragenic	C2orf80
chr3	123072000	123072499	500	*	146289	5104	1.36813	0.00821175	0.0188816	Intragenic	PDIA5
chr1	27626000	27626499	500	*	4177	3079	-0.331921	0.00822565	-0.107275	Promoter	FGR
chr14	63747500	63747999	500	*	60624	1723	-0.890027	0.00823637	-0.0162658	Distal	NA
chr20	40685500	40685999	500	*	128575	2578	-1.141	0.00823637	-0.0125744	Intragenic	MAFB
chr22	32218500	32218999	500	*	136020	1444	-0.522218	0.00823637	-0.0447798	Intragenic	SLC5A4-AS1, SLC5A4
chr16	2153500	2153999	500	*	72724	423	0.633381	0.00824369	0.0480982	Promoter	TRAF7
chr2	128442500	128442999	500	*	117916	6439	-1.56151	0.00825289	-0.0222294	Distal	NA
chrX	40945000	40945499	500	*	211817	1145	1.37014	0.0082554	0.0214009	Distal	NA
chr11	3614500	3614999	500	*	31920	729	0.417734	0.00826761	0.0421757	Intragenic	XNDC1CP
chr1	107936500	107936999	500	*	9731	7154	0.699555	0.0082795	0.0302509	Intragenic	VAV3
chr17	31582000	31582499	500	*	84817	3161	0.447193	0.00827981	0.0722989	Distal	NA
chr1	17065500	17065999	500	*	2313	1687	1.22173	0.00828475	0.0270279	Distal	NA
chr6	152008500	152008999	500	*	180786	7915	2.16665	0.00828475	0.0101168	Intragenic	ESR1
chr22	21939000	21939499	500	*	134718	486	-0.616126	0.00828679	-0.0447721	Intragenic	PPM1F-AS1, PPM1F
chr1	207819000	207819499	500	*	17439	18053	-2.30332	0.00829503	-0.0168349	Intragenic	MIR29B2CHG, LOC148696
chr13	110870000	110870499	500	*	57956	2775	0.510761	0.00829645	0.032884	Promoter	PRECSIT
chr16	31454000	31454499	500	*	76185	2950	0.419311	0.00830428	0.0431371	Distal	NA
chr12	51246500	51246999	500	*	46649	2875	-0.693923	0.00830777	-0.0356848	Intragenic	SMAGP, DAZAP2
chr20	32475500	32475999	500	*	127455	1761	0.937423	0.00830777	0.0489203	Intragenic	NOL4L
chr7	106465500	106465999	500	*	189213	5050	-1.44277	0.00834798	-0.0267672	Distal	NA
chr6	2795500	2795999	500	*	170115	153	1.18063	0.0083486	0.0137739	Distal	NA
chr1	8703000	8703499	500	*	1178	837	-0.31035	0.00836663	-0.0698287	Intragenic	RERE
chr2	16648000	16648499	500	*	109989	11518	-1.62424	0.00836663	-0.0299053	Intragenic	CYRIA
chr22	25627500	25627999	500	*	135222	862	-1.02554	0.00836663	-0.0343473	Intragenic	GRK3
chr7	91141000	91141499	500	*	187798	4018	-0.685509	0.00836663	-0.0526648	Intragenic	CDK14
chr8	86108500	86108999	500	*	196994	3250	1.43181	0.00836663	0.0243182	Intragenic	ATP6V0D2
chr15	85036500	85036999	500	*	70639	3946	-1.01546	0.00836952	-0.0321623	Intragenic	PDE8A
chr3	186909000	186909499	500	*	150412	8096	-1.94866	0.00837434	-0.0169886	Distal	NA
chr17	17812500	17812999	500	*	83329	10479	-1.84973	0.00837678	-0.00997715	Intragenic	SREBF1
chr10	10418500	10418999	500	*	21394	530	-1.41295	0.0083883	-0.0255	Distal	NA
chr2	237727500	237727999	500	*	124351	10862	0.671323	0.00839615	0.0206891	Intragenic	LRRFIP1
chr7	29244500	29244999	500	*	184777	1901	-0.810186	0.00840213	-0.0539371	Intragenic	CHN2
chr19	681000	681499	500	*	97068	96	0.301333	0.00841165	0.100442	Intragenic	FSTL3
chr10	6275500	6275999	500	*	21195	388	0.373883	0.00841359	0.0393661	Distal	NA
chr16	10749500	10749999	500	*	73809	1193	1.10759	0.00842631	0.0238544	Intragenic	NUBP1
chr10	133530500	133530999	500	*	30844	7268	-1.31621	0.00846161	-0.0245076	Intragenic	CYP2E1
chr17	3433000	3433499	500	*	81331	554	-0.8915	0.00847296	-0.0384152	Intragenic	OR1E2
chr17	28924000	28924499	500	*	84253	2744	-0.887563	0.00847296	-0.0342278	Promoter	LOC101927018
chr2	46530500	46530999	500	*	112588	2622	2.94082	0.00847296	0.0140894	Intragenic	ATP6V1E2
chr11	66335000	66335499	500	*	37298	4627	-0.437944	0.00847661	-0.0463949	Intragenic	RIN1
chr13	20126500	20126999	500	*	53990	39	-0.497047	0.00847661	-0.0501274	Distal	NA
chr2	9234000	9234499	500	*	109392	318	1.01427	0.00847661	0.0285578	Intragenic	ASAP2
chr22	37283500	37283999	500	*	136522	1814	0.996855	0.00847661	0.0287101	Intragenic	CYTH4
chr3	122005000	122005499	500	*	146129	4986	1.21258	0.00847661	0.0277137	Intragenic	ILDR1
chr7	32942000	32942499	500	*	185070	2104	-1.22252	0.00847661	-0.0149662	Intragenic	RP9P
chr14	105487000	105487499	500	*	65093	4855	-0.440223	0.00848023	-0.0768689	Intragenic	CRIP1
chr17	69758000	69758499	500	*	89835	6979	-1.14809	0.00848023	-0.0228283	Intragenic	LINC01483
chr2	226002500	226002999	500	*	123251	10107	-0.491861	0.00848023	-0.0622194	Distal	NA
chr7	2704500	2704999	500	*	182874	7430	2.31947	0.00848112	0.0123949	Intragenic	AMZ1
chr11	88174500	88174999	500	*	39786	6443	1.27055	0.00848858	0.0261925	Promoter	MIR3166
chr12	108691500	108691999	500	*	51044	5916	0.316784	0.00848858	0.0591021	Intragenic	CORO1C
chr7	55533500	55533999	500	*	186421	3031	0.541204	0.00848858	0.0424411	Intragenic	VOPP1
chr12	52058500	52058999	500	*	46890	3045	1.35459	0.00849098	0.0276243	Intragenic	NR4A1
chr12	89352500	89352999	500	*	49410	4803	-0.36838	0.00849265	-0.112225	Promoter	DUSP6
chr6	143806500	143806999	500	*	180040	7393	2.55706	0.00849265	0.0086415	Intragenic	PHACTR2
chr11	63816000	63816499	500	*	36089	3716	-0.731704	0.00851361	-0.038576	Intragenic	SPINDOC
chr13	99433000	99433499	500	*	57532	2479	0.929684	0.00851361	0.0465266	Distal	NA
chr2	166792500	166792999	500	*	119700	15648	-4.28125	0.00851361	-0.00874841	Distal	NA
chr9	91950000	91950499	500	*	204668	2500	4.34306	0.00851841	0.0132807	Promoter	ROR2
chr20	53735500	53735999	500	*	130240	3768	1.93211	0.0085213	0.0129248	Distal	NA
chr9	68546500	68546999	500	*	202986	1322	-0.415562	0.0085244	-0.0813725	Promoter	LINC01506
chr6	139164000	139164499	500	*	179753	7204	-1.36841	0.00852831	-0.0257835	Intragenic	HECA
chr3	112579500	112579999	500	*	145650	4645	-0.660432	0.00852895	-0.0195797	Intragenic	SLC35A5
chr9	5536500	5536999	500	*	201538	246	0.687893	0.00852895	0.0326505	Intragenic	PDCD1LG2
chr1	178965500	178965999	500	*	15032	17814	-3.66085	0.00853256	-0.00886473	Distal	NA
chr6	45574000	45574499	500	*	175924	4497	1.24893	0.00853256	0.00842463	Distal	NA
chr7	107027500	107027999	500	*	189291	5095	-1.5996	0.00853256	-0.0189477	Distal	NA
chr8	18741000	18741499	500	*	193117	552	3.56769	0.00853256	0.00894095	Intragenic	PSD3
chr10	89419500	89419999	500	*	26907	4472	2.50447	0.00853297	0.00782236	Intragenic	IFIT5
chr11	102920000	102920499	500	*	40288	6792	-0.586442	0.00853297	-0.0594197	Distal	NA
chr12	56636500	56636999	500	*	47806	3724	-0.323862	0.00853297	-0.0886585	Promoter	BAZ2A
chr17	4788000	4788499	500	*	81638	11255	-1.82995	0.00853297	-0.00995565	Promoter	VMO1, GLTPD2
chr2	240952500	240952999	500	*	124816	15518	-3.37335	0.00853297	-0.0112835	Intragenic	CROCC2
chr7	111743500	111743999	500	*	189415	8758	-2.99736	0.00853297	-0.00829979	Intragenic	DOCK4
chr7	150167500	150167999	500	*	191532	9436	-3.01688	0.00853297	-0.010165	Intragenic	ACTR3C
chr11	35932500	35932999	500	*	33957	2181	-0.760206	0.00854281	-0.055048	Distal	NA
chr10	69066000	69066499	500	*	24754	2899	0.53572	0.00856476	0.0560816	Distal	NA
chr19	54020000	54020499	500	*	108058	8443	-0.424661	0.00856656	-0.0686144	Distal	NA
chr14	97458500	97458999	500	*	63855	4017	-1.3755	0.00856672	-0.0305115	Promoter	LINC02325
chr5	150411000	150411499	500	*	167331	5329	-0.607618	0.00857232	-0.0489124	Intragenic	CD74
chr12	116444500	116444999	500	*	51970	6613	0.980765	0.00857462	0.0193765	Distal	NA
chr2	26562500	26562999	500	*	110636	1236	1.88378	0.0085866	0.0120627	Promoter	FAM166C
chr13	40613000	40613499	500	*	55214	911	-1.35607	0.00859183	-0.0192664	Intragenic	FOXO1
chr18	77108000	77108499	500	*	96671	2529	0.735307	0.00859183	0.0301988	Intragenic	MBP
chr5	119032000	119032499	500	*	164735	3454	2.0105	0.00859183	0.0178722	Intragenic	DMXL1-DT
chr16	84806500	84806999	500	*	79129	5138	0.641702	0.00860391	0.0332186	Distal	NA
chr10	4131500	4131999	500	*	20917	193	-0.573619	0.00860704	-0.0370769	Distal	NA
chr11	128270500	128270999	500	*	42279	10361	-1.93824	0.00860704	-0.0112151	Distal	NA
chr2	230257500	230257999	500	*	123497	15466	-1.83879	0.00860704	-0.0113353	Intragenic	SP140
chr1	206516500	206516999	500	*	17116	12553	0.600542	0.00861281	0.0424944	Intragenic	RASSF5
chr1	161748000	161748499	500	*	14076	17726	-2.88015	0.00861412	-0.0150659	Promoter	DUSP12
chr18	79642000	79642499	500	*	96833	2630	-1.41687	0.00861412	-0.0171363	Intragenic	CTDP1-DT
chr19	42288500	42288999	500	*	105291	6289	-0.825977	0.00861412	-0.04495	Intragenic	CIC
chr21	46229000	46229499	500	*	134000	1801	0.431117	0.00861412	0.0331073	Promoter	MCM3AP-AS1, LSS
chr7	5526500	5526999	500	*	183153	760	-1.05216	0.00861412	-0.0183369	Distal	NA
chr1	110672500	110672999	500	*	10232	7536	-1.23793	0.00861878	-0.0184983	Promoter	KCNA3
chr3	46934500	46934999	500	*	142375	2332	-0.384215	0.00862226	-0.0464836	Intragenic	CCDC12
chr19	41407500	41407999	500	*	104940	6038	0.470386	0.00863825	0.0308236	Intragenic	BCKDHA
chr2	68857500	68857999	500	*	114166	3730	1.27373	0.00863825	0.0298724	Distal	NA
chr13	79337000	79337499	500	*	56980	2118	-1.90598	0.00864348	-0.024596	Intragenic	RBM26
chr19	5177000	5177499	500	*	98970	1473	1.40631	0.00864348	0.0153477	Distal	NA
chr19	48836000	48836499	500	*	106899	7522	1.10931	0.00864348	0.0138738	Promoter	HSD17B14
chrX	44990000	44990499	500	*	212038	4392	-2.47423	0.00864348	-0.0132653	Intragenic	KDM6A
chr18	44098500	44098999	500	*	94989	3168	-2.28586	0.00866638	-0.0130093	Distal	NA
chr6	35024500	35024999	500	*	174384	3322	-0.598166	0.00866638	-0.0447205	Intragenic	ANKS1A
chr16	87895500	87895999	500	*	79716	5548	1.03246	0.00866951	0.0284671	Intragenic	CA5A
chr5	56701500	56701999	500	*	161798	9052	-1.92263	0.00866974	-0.00752749	Distal	NA
chr19	18418500	18418999	500	*	102730	4350	-0.331754	0.00868242	-0.0677765	Promoter	SSBP4
chr19	35694000	35694499	500	*	103917	5240	0.982654	0.00869348	0.0200909	Distal	NA
chr15	79107000	79107499	500	*	70207	3633	0.844263	0.00869483	0.0321454	Distal	NA
chr18	39190500	39190999	500	*	94954	3694	-1.73866	0.00869483	-0.0183997	Distal	NA
chr5	174789000	174789499	500	*	169029	8867	-2.10204	0.00869483	-0.0150307	Distal	NA
chr11	128735000	128735499	500	*	42393	8330	-0.995854	0.00869577	-0.0227605	Intragenic	FLI1
chr16	10749000	10749499	500	*	73808	1192	1.78503	0.00869577	0.0157108	Intragenic	NUBP1
chr22	46562500	46562999	500	*	138474	3255	0.983146	0.00869577	0.0214696	Distal	NA
chr7	101734000	101734499	500	*	188743	4702	0.864229	0.00869577	0.0199145	Distal	NA
chr3	4741000	4741499	500	*	139185	8926	1.93393	0.00870195	0.0130091	Intragenic	ITPR1
chr8	124655000	124655499	500	*	198908	4552	-0.731166	0.00870533	-0.0412089	Intragenic	MTSS1
chr1	226248000	226248499	500	*	18653	13709	-0.885469	0.00873738	-0.0403726	Intragenic	LIN9
chrX	53441000	53441499	500	*	212619	1713	0.796258	0.00873738	0.0331738	Distal	NA
chr11	63686000	63686499	500	*	36071	8905	-1.82755	0.0087686	-0.0127983	Intragenic	RTN3
chr22	23141500	23141999	500	*	134866	603	-0.723864	0.00877092	-0.0327136	Promoter	RSPH14
chr19	10409000	10409499	500	*	100102	2325	0.366293	0.00879897	0.0333726	Distal	NA
chr11	82521500	82521999	500	*	39516	6261	1.01389	0.00883581	0.0153167	Distal	NA
chr3	122661500	122661999	500	*	146242	5067	1.07793	0.00883955	0.0162468	Distal	NA
chr10	79239000	79239499	500	*	26169	3946	0.623594	0.00884852	0.0430741	Intragenic	ZMIZ1
chr14	103705000	103705499	500	*	64720	5339	-1.49268	0.00886763	-0.0203607	Intragenic	XRCC3
chr5	60539500	60539999	500	*	162051	1605	-1.00333	0.00888093	-0.0258492	Intragenic	PART1
chr17	40326000	40326499	500	*	85900	4007	0.669552	0.00888706	0.0351214	Intragenic	RARA
chr17	78417000	78417499	500	*	91600	8273	0.376371	0.00889657	0.0403026	Intragenic	PGS1
chr11	34251500	34251999	500	*	33657	1988	1.64556	0.00890295	0.0150987	Intragenic	ABTB2
chr4	3302000	3302499	500	*	152258	491	0.789983	0.00894901	0.0288416	Distal	NA
chr4	74018500	74018999	500	*	155022	2371	-0.986314	0.00895883	-0.0328889	Distal	NA
chr7	104940500	104940999	500	*	188946	4860	0.68471	0.00895883	0.0324731	Distal	NA
chr15	75700500	75700999	500	*	69806	3335	0.717878	0.00896387	0.0402379	Intragenic	CSPG4
chr3	52175000	52175499	500	*	143366	3071	0.528163	0.00896885	0.0468456	Distal	NA
chr19	8343000	8343499	500	*	99719	2023	0.73095	0.00897273	0.037404	Promoter	KANK3
chr17	76385000	76385499	500	*	90972	7807	0.919337	0.00897313	0.0358459	Promoter	SPHK1
chr20	1588500	1588999	500	*	125310	208	0.695033	0.00899775	0.0273245	Promoter	SIRPB1
chr6	162099500	162099999	500	*	181643	8523	-0.518103	0.00900573	-0.0437475	Intragenic	PRKN
chr8	142676000	142676499	500	*	200470	5628	1.26798	0.00900648	0.0177315	Intragenic	PSCA
chr21	14480500	14480999	500	*	131455	16	-0.770775	0.00901457	-0.0366046	Distal	NA
chr2	61764000	61764499	500	*	113445	3222	0.281338	0.00906947	0.114271	Distal	NA
chr11	65308000	65308499	500	*	36759	4208	0.725054	0.00907324	0.0310732	Distal	NA
chr4	7648000	7648499	500	*	152589	734	0.238044	0.00908038	0.0637541	Intragenic	SORCS2
chr4	38023500	38023999	500	*	153734	1501	-0.523656	0.00910294	-0.0725375	Intragenic	TBC1D1
chr12	132154000	132154499	500	*	53742	7889	0.677286	0.00911217	0.0586536	Distal	NA
chr4	53039500	53039999	500	*	154532	5614	-1.43574	0.00916527	-0.0241951	Intragenic	SCFD2
chr11	122756500	122756999	500	*	41908	7967	-0.350233	0.00918017	-0.0602407	Intragenic	UBASH3B
chr2	41701000	41701499	500	*	111957	2169	-1.03587	0.00918017	-0.0203132	Distal	NA
chr15	60916500	60916999	500	*	67753	1840	-0.562273	0.00919291	-0.0320203	Intragenic	RORA
chr16	8571500	8571999	500	*	73622	1061	-0.837529	0.00919291	-0.0272366	Intragenic	TMEM114
chr11	1783000	1783499	500	*	31430	408	0.323117	0.00919919	0.0683479	Distal	NA
chr16	56643500	56643999	500	*	76898	3487	0.699787	0.00919919	0.0329218	Promoter	MT1DP
chr2	166093000	166093499	500	*	119685	7618	0.584415	0.00919919	0.0359019	Intragenic	SCN1A-AS1, SCN1A
chr8	144413000	144413499	500	*	201066	6058	0.300905	0.00919922	0.0518528	Promoter	SLC39A4
chr3	153138500	153138999	500	*	148556	6743	1.0894	0.00921167	0.031523	Distal	NA
chr2	240957000	240957499	500	*	124825	15523	-4.95723	0.00921447	-0.0083099	Intragenic	UICLM, CROCC2
chr3	16876000	16876499	500	*	140351	904	-0.572346	0.00921447	-0.0644874	Distal	NA
chr9	72291500	72291999	500	*	203236	7326	-4.98382	0.00921447	-0.00846965	Distal	NA
chr1	50234500	50234999	500	*	7108	15622	-2.11862	0.00925035	-0.0199081	Distal	NA
chr16	2178500	2178999	500	*	72730	429	0.501834	0.00926193	0.0326372	Intragenic	CASKIN1
chr5	1481500	1481999	500	*	159863	113	-0.54171	0.00926193	-0.0725607	Intragenic	LPCAT1
chr6	14734500	14734999	500	*	171582	1213	0.614035	0.00926193	0.0293834	Distal	NA
chr2	38830500	38830999	500	*	111760	2034	0.770868	0.00926324	0.0203344	Intragenic	DHX57
chr11	75526000	75526499	500	*	39041	5918	0.396976	0.00926778	0.0436746	Promoter	GDPD5
chr12	96177000	96177499	500	*	50140	5290	0.623187	0.00926778	0.051898	Distal	NA
chr8	70950000	70950499	500	*	196521	6491	-1.01091	0.00926778	-0.0264056	Distal	NA
chr18	13588500	13588999	500	*	94240	796	-0.938203	0.00927763	-0.0384902	Intragenic	LDLRAD4
chr7	99381000	99381499	500	*	188225	4325	0.761862	0.00929333	0.0289172	Intragenic	ARPC1B
chr15	90058500	90058999	500	*	71120	4269	-0.694912	0.00929842	-0.042014	Intragenic	ZNF710
chr19	33796500	33796999	500	*	103612	5013	-0.720648	0.00929842	-0.0243464	Promoter	KCTD15
chr4	40377500	40377999	500	*	154101	6483	-2.11728	0.00929842	-0.0209706	Distal	NA
chr4	176964000	176964499	500	*	159256	5263	1.89467	0.00929842	0.0184434	Distal	NA
chr11	62033500	62033999	500	*	35699	3420	-0.462345	0.00931376	-0.0848004	Distal	NA
chr7	100127500	100127999	500	*	188336	4407	-0.580391	0.0093308	-0.0888109	Intragenic	MBLAC1
chr4	52638500	52638999	500	*	154506	2021	-1.01973	0.00939179	-0.0374411	Intragenic	USP46
chr5	115448500	115448999	500	*	164636	3388	-1.26326	0.00939179	-0.0240987	Distal	NA
chr10	89644000	89644499	500	*	26914	4479	-0.88723	0.00939537	-0.0513767	Promoter	PANK1
chr11	36381000	36381499	500	*	34009	8568	-1.48876	0.00939569	-0.0259604	Intragenic	PRR5L
chr12	11836500	11836999	500	*	44309	1191	0.418296	0.00940109	0.0449887	Intragenic	ETV6
chr16	384000	384499	500	*	72228	69	0.977892	0.00941219	0.0243591	Intragenic	LOC100134368
chr11	107929500	107929999	500	*	40439	6891	0.773069	0.00942032	0.0421704	Intragenic	RAB39A
chr20	8394500	8394999	500	*	126225	890	-0.694794	0.0094234	-0.029704	Intragenic	PLCB1
chr7	74002500	74002999	500	*	186886	3380	1.07331	0.00942653	0.0394288	Distal	NA
chr2	218996000	218996499	500	*	122823	9802	0.41792	0.00942936	0.0468403	Distal	NA
chr5	91301000	91301499	500	*	163716	2747	-0.661375	0.00945347	-0.0324837	Distal	NA
chr1	35899000	35899499	500	*	5355	3988	-1.38574	0.00948553	-0.0200046	Intragenic	AGO1
chr9	134268500	134268999	500	*	208967	5761	0.543822	0.00948553	0.0317357	Distal	NA
chr16	56610000	56610499	500	*	76884	3473	0.516095	0.00948578	0.0357948	Distal	NA
chr17	6752500	6752999	500	*	81887	980	1.29844	0.00948724	0.0131715	Distal	NA
chr5	149731500	149731999	500	*	167126	5185	-0.694416	0.00948724	-0.0796798	Promoter	MIR378A
chr19	8354000	8354499	500	*	99722	2026	0.620259	0.00949513	0.0609993	Distal	NA
chr3	12871000	12871499	500	*	139805	533	0.658858	0.00950421	0.0449952	Distal	NA
chr10	71818500	71818999	500	*	25328	3334	-0.979169	0.00950599	-0.0264782	Intragenic	PSAP
chr1	155219500	155219999	500	*	12710	9364	-0.379929	0.0095098	-0.0984526	Intragenic	GBAP1
chr4	151865500	151865999	500	*	158224	4594	-0.478776	0.0095098	-0.0752492	Distal	NA
chr8	141164500	141164999	500	*	200212	5472	0.35465	0.0095098	0.045206	Intragenic	DENND3
chr12	132481500	132481999	500	*	53808	7937	0.441329	0.00954103	0.0508592	Distal	NA
chr3	185688500	185688999	500	*	150210	7961	0.499007	0.00954103	0.0201778	Intragenic	IGF2BP2
chr9	99039500	99039999	500	*	205368	3024	0.942419	0.00954103	0.0322542	Intragenic	COL15A1
chr17	5255000	5255499	500	*	81789	904	-1.13452	0.00955376	-0.0331905	Distal	NA
chr2	108637500	108637999	500	*	116785	5603	0.783186	0.00956007	0.0392483	Intragenic	LIMS1
chr14	100550000	100550499	500	*	64166	5318	-1.47195	0.00956495	-0.0144344	Promoter	BEGAIN
chr19	7146000	7146499	500	*	99348	1750	-1.51945	0.00957195	-0.0211017	Intragenic	INSR
chr13	50976500	50976999	500	*	56358	1695	-1.1503	0.00959729	-0.0229806	Distal	NA
chr12	10119000	10119499	500	*	44115	1045	1.32773	0.00965106	0.0204333	Intragenic	CLEC7A
chr10	72223500	72223999	500	*	25409	3391	0.772556	0.00969244	0.0306763	Intragenic	ANAPC16
chr19	6062000	6062499	500	*	99080	1545	0.513586	0.0097011	0.0451677	Intragenic	RFX2
chr14	89280500	89280999	500	*	62689	3204	-1.69035	0.00974199	-0.0213147	Intragenic	FOXN3
chr22	44309000	44309499	500	*	138069	2960	1.36795	0.00976564	0.0212198	Intragenic	SHISAL1
chr3	66981000	66981499	500	*	144221	3686	-1.24743	0.00976728	-0.015402	Distal	NA
chr5	157731000	157731499	500	*	167885	5745	-0.517834	0.00977301	-0.0516368	Promoter	THG1L
chr17	61409500	61409999	500	*	88798	6235	0.78918	0.00977762	0.0495033	Promoter	LINC02875
chr17	7316500	7316999	500	*	82089	10397	-1.34827	0.00977846	-0.00974449	Promoter	GPS2
chr9	128250500	128250999	500	*	207823	4881	0.420174	0.00979264	0.0671442	Intragenic	DNM1
chr7	2602500	2602999	500	*	182746	442	1.13381	0.00979744	0.0217518	Intragenic	IQCE
chr19	41327500	41327999	500	*	104896	6004	0.468219	0.00983413	0.0621237	Distal	NA
chr18	49031500	49031999	500	*	95426	1620	0.480085	0.00987409	0.0403946	Intragenic	DYM-AS1
chr20	47438500	47438999	500	*	129259	3096	-0.971188	0.00987768	-0.0501499	Distal	NA
chr10	101779000	101779499	500	*	28068	5341	-0.691534	0.00990253	-0.0297441	Intragenic	FGF8
chr14	35121500	35121999	500	*	59301	739	-0.701232	0.00990253	-0.0568635	Promoter	PRORP
chr2	181457500	181457999	500	*	120718	8338	-0.803846	0.00990253	-0.028297	Intragenic	ITGA4
chr7	22570000	22570499	500	*	184047	1372	0.726434	0.00990253	0.0323641	Intragenic	STEAP1B-AS1
chr14	31898500	31898999	500	*	59151	630	-2.22742	0.00994343	-0.0124552	Distal	NA
chr2	196263500	196263999	500	*	121264	8691	-0.948009	0.00995196	-0.0235856	Intragenic	HECW2-AS1, HECW2
chr11	36380500	36380999	500	*	34008	2215	-0.844648	0.00995993	-0.0225436	Intragenic	PRR5L
chr12	48302500	48302999	500	*	46107	2464	-1.25353	0.00996435	-0.018891	Distal	NA
chr9	128092000	128092499	500	*	207768	7695	-2.32437	0.00996435	-0.0208597	Intragenic	SLC25A25
chr5	115601500	115601999	500	*	164673	3407	0.79211	0.00997526	0.0345736	Promoter	TICAM2-AS1
chr3	13010500	13010999	500	*	139894	11024	-2.22798	0.00997983	-0.0162895	Intragenic	IQSEC1
chr1	72271500	72271999	500	*	8379	18667	-2.19802	0.00999661	-0.0195852	Intragenic	NEGR1
chr12	89354000	89354499	500	*	49413	4806	-0.722825	0.00999661	-0.0496731	Promoter	DUSP6
chr16	1959000	1959499	500	*	72630	354	0.459942	0.00999661	0.0522371	Promoter	NDUFB10
chr8	6840500	6840999	500	*	192560	152	0.814627	0.0100087	0.0468897	Intragenic	GS1-24F4.2
chr8	37539500	37539999	500	*	194585	6389	-2.08526	0.0100087	-0.0196638	Distal	NA
chr13	47904000	47904499	500	*	55861	1357	-0.608528	0.0100357	-0.0627086	Distal	NA
chr2	233092500	233092999	500	*	123945	10596	-0.760454	0.010073	-0.0633322	Intragenic	INPP5D
chr14	77260500	77260999	500	*	62304	5213	-1.58622	0.010075	-0.0259084	Distal	NA
chr17	78541500	78541999	500	*	91640	8298	0.595136	0.010075	0.0326409	Intragenic	DNAH17
chr3	99969000	99969499	500	*	145058	4248	-0.644103	0.010075	-0.0404328	Intragenic	FILIP1L, CMSS1
chr3	185689000	185689499	500	*	150211	7962	0.697257	0.010075	0.0128568	Intragenic	IGF2BP2
chr3	196503500	196503999	500	*	151352	8757	-0.353592	0.010075	-0.078372	Promoter	RNF168
chr6	19804500	19804999	500	*	172155	1624	0.891907	0.010075	0.0275904	Promoter	LNC-LBCS
chr2	231604500	231604999	500	*	123744	10437	-0.289412	0.0100962	-0.166175	Distal	NA
chr6	158026500	158026999	500	*	181186	8192	0.430928	0.0100962	0.0485107	Intragenic	SYNJ2
chr4	3950000	3950499	500	*	152351	545	1.01795	0.0101014	0.0208005	Intragenic	FAM86EP
chr18	58671000	58671499	500	*	95848	1930	0.317537	0.0101134	0.124976	Promoter	MALT1
chr11	9631000	9631499	500	*	32492	1153	-0.676196	0.010119	-0.0525331	Distal	NA
chr17	8016500	8016999	500	*	82389	1367	0.67175	0.0101308	0.0375462	Intragenic	GUCY2D
chr10	102241500	102241999	500	*	28187	5434	0.578135	0.0101309	0.0546432	Promoter	PITX3
chr11	72759000	72759499	500	*	38458	5488	0.609438	0.0101309	0.0410008	Intragenic	STARD10
chr1	178929000	178929499	500	*	15021	15953	-1.70593	0.0101323	-0.0159563	Distal	NA
chr3	99957500	99957999	500	*	145057	10405	-3.37962	0.0101323	-0.0111693	Intragenic	FILIP1L, CMSS1
chr6	73722500	73722999	500	*	176642	5007	1.66454	0.0101478	0.0269466	Intragenic	CD109
chr1	156817000	156817499	500	*	13199	9750	1.64378	0.0101638	0.0145554	Promoter	SH2D2A
chr2	230258000	230258499	500	*	123498	15690	-2.97484	0.0101644	-0.00646941	Intragenic	SP140
chr5	177494500	177494999	500	*	169433	6832	0.355253	0.0101711	0.0591809	Intragenic	PDLIM7
chr13	95644000	95644499	500	*	57229	2278	2.87123	0.0101761	0.00867689	Intragenic	DZIP1
chr15	40330500	40330999	500	*	65980	527	1.1753	0.0101794	0.0251238	Distal	NA
chr6	15404000	15404499	500	*	171761	1345	1.42478	0.0101813	0.0143339	Intragenic	JARID2
chr2	191014000	191014499	500	*	121012	8527	0.337667	0.010182	0.108126	Promoter	STAT1
chr20	1188000	1188499	500	*	125214	5105	-2.50348	0.0101848	-0.00751212	Distal	NA
chr19	50341000	50341499	500	*	107418	7929	-0.422922	0.0101878	-0.0805828	Intragenic	NAPSB
chr3	131402500	131402999	500	*	147197	5799	-0.831714	0.0102067	-0.0311318	Distal	NA
chr22	36278000	36278499	500	*	136241	4198	-2.50906	0.0102122	-0.00893399	Distal	NA
chr16	57628500	57628999	500	*	77092	3638	1.48059	0.0102236	0.0139839	Promoter	ADGRG1
chrX	10199000	10199499	500	*	210511	239	-0.431446	0.0102236	-0.0603215	Intragenic	CLCN4
chr18	9856000	9856499	500	*	93833	501	-0.815128	0.0102444	-0.0335726	Intragenic	RAB31
chrX	150429500	150429999	500	*	214912	3279	1.45847	0.0102581	0.0133288	Intragenic	MAMLD1
chr5	6828000	6828499	500	*	160009	217	0.56582	0.0102596	0.0168979	Promoter	MIR4278
chr22	24467000	24467499	500	*	135099	764	-0.812538	0.0102635	-0.0328473	Intragenic	ADORA2A-AS1
chr6	151512500	151512999	500	*	180763	7896	-0.940492	0.0102653	-0.036413	Intragenic	CCDC170
chr7	32942500	32942999	500	*	185071	2105	-0.456702	0.0102663	-0.0399874	Intragenic	RP9P
chr7	44258000	44258499	500	*	185841	2643	0.725736	0.0102912	0.0308179	Intragenic	CAMK2B
chr17	44795000	44795499	500	*	86794	4715	0.688573	0.0103003	0.0260311	Distal	NA
chr7	47147500	47147999	500	*	186101	7590	-1.37007	0.0103014	-0.0181455	Distal	NA
chr3	38834000	38834499	500	*	141440	1661	-0.892922	0.0103278	-0.0618599	Distal	NA
chr2	96395500	96395999	500	*	115744	4867	1.24755	0.0103647	0.0183493	Distal	NA
chr2	179195000	179195499	500	*	120593	8258	-1.06785	0.0104075	-0.0481839	Intragenic	SESTD1
chr1	212256500	212256999	500	*	17796	13047	-0.619269	0.0104317	-0.0355957	Intragenic	LINC02608
chr2	207236500	207236999	500	*	122072	9254	-0.556658	0.0104317	-0.0772344	Intragenic	MYOSLID-AS1
chr5	151133000	151133499	500	*	167494	5456	-0.548225	0.0104413	-0.0835953	Intragenic	ANXA6
chr2	240965000	240965499	500	*	124835	11201	-1.45887	0.0104452	-0.0208964	Intragenic	UICLM, CROCC2
chr11	47412000	47412499	500	*	34654	2677	0.561343	0.0104654	0.0411165	Intragenic	SLC39A13
chr16	67486500	67486999	500	*	77603	4017	1.52433	0.0104713	0.0194419	Distal	NA
chr16	14016000	14016499	500	*	74258	1516	-0.626454	0.0104729	-0.0342706	Promoter	LINC02185
chr22	38947500	38947999	500	*	137049	2201	1.01345	0.0104775	0.022531	Distal	NA
chr1	1063500	1063999	500	*	116	87	0.920225	0.010487	0.0275993	Intragenic	LOC100288175
chr17	78356500	78356999	500	*	91560	8237	0.346778	0.010487	0.0472564	Intragenic	SOCS3
chr2	9700000	9700499	500	*	109464	371	1.38402	0.0105032	0.0225647	Distal	NA
chr5	55173000	55173499	500	*	161579	1310	0.570941	0.0105032	0.046935	Promoter	MIR449C, CDC20B
chr5	140145500	140145999	500	*	166179	4519	0.572723	0.0105103	0.0354666	Distal	NA
chr8	11820000	11820499	500	*	192852	6300	-1.46579	0.0105103	-0.0153876	Intragenic	FDFT1
chr19	14787000	14787499	500	*	101506	3422	-0.961805	0.0105227	-0.0268156	Distal	NA
chr22	42680500	42680999	500	*	137819	2761	1.38029	0.0105242	0.0278381	Distal	NA
chr16	30184000	30184499	500	*	75752	2623	-0.786473	0.010526	-0.032967	Intragenic	CORO1A
chr12	47813000	47813499	500	*	46000	2390	0.448776	0.0105369	0.0526991	Intragenic	HDAC7
chr4	168318000	168318499	500	*	158925	5053	0.708855	0.0105379	0.0288157	Intragenic	DDX60
chr2	27727000	27727499	500	*	110819	1379	0.453922	0.0105885	0.0424753	Intragenic	LOC105374378
chr16	23504500	23504999	500	*	74983	2060	0.392804	0.0106174	0.0380965	Intragenic	GGA2
chr3	180602000	180602499	500	*	149731	7576	-0.424524	0.0106295	-0.0895321	Promoter	TTC14
chr4	76012000	76012499	500	*	155199	2496	1.3656	0.0106295	0.0202413	Intragenic	ART3
chr2	46985000	46985499	500	*	112686	2696	0.859586	0.0106477	0.0491584	Intragenic	TTC7A
chr8	131857000	131857499	500	*	199590	5021	1.59161	0.0106511	0.0134638	Distal	NA
chr3	101819500	101819999	500	*	145166	4339	-0.515447	0.0106706	-0.0336804	Intragenic	NXPE3
chr21	43688500	43688999	500	*	133477	1455	-1.66048	0.0106737	-0.0186926	Intragenic	RRP1B
chr12	49753500	49753999	500	*	46423	2708	1.02301	0.0106842	0.0135934	Intragenic	TMBIM6
chr3	30682500	30682999	500	*	140860	1257	-0.901957	0.0106842	-0.0356913	Intragenic	TGFBR2
chr6	132757500	132757999	500	*	179072	6702	-0.936886	0.0106842	-0.0244187	Promoter	VNN2
chr1	156127000	156127499	500	*	12911	9535	0.330231	0.0106872	0.0485172	Intragenic	LMNA
chr1	2199000	2199499	500	*	470	329	0.338123	0.0107128	0.0684332	Intragenic	FAAP20
chr17	64841000	64841499	500	*	89354	6638	-0.532222	0.0107128	-0.0593647	Distal	NA
chr6	158850000	158850499	500	*	181334	8301	-0.414316	0.0107128	-0.048175	Intragenic	OSTCP1
chr7	129054500	129054999	500	*	190086	5644	-0.520724	0.0107128	-0.0514061	Promoter	TPI1P2
chr1	26542000	26542499	500	*	3781	2779	-0.248725	0.0107475	-0.146634	Promoter	RPS6KA1
chr1	205284500	205284999	500	*	16903	12382	0.394111	0.0107475	0.0848348	Distal	NA
chr16	11284000	11284499	500	*	73942	1292	1.94383	0.0107475	0.0165536	Distal	NA
chr3	24495000	24495499	500	*	140631	1096	0.787914	0.0107475	0.0413443	Promoter	THRB
chr6	42929000	42929499	500	*	175498	4163	-0.306308	0.0107565	-0.0858725	Promoter	CNPY3, CNPY3-GNMT
chr11	125063000	125063499	500	*	42115	8130	0.231438	0.0107711	0.0694391	Promoter	SLC37A2
chr22	49966500	49966999	500	*	138723	3432	0.503841	0.0107919	0.0391409	Distal	NA
chr6	159190500	159190999	500	*	181447	8387	-1.20327	0.0107919	-0.00977119	Intragenic	FNDC1
chr7	155255500	155255999	500	*	192044	7864	-1.36774	0.0107919	-0.025051	Distal	NA
chr17	44794500	44794999	500	*	86793	4714	0.782615	0.0107921	0.0167005	Distal	NA
chr18	5419000	5419499	500	*	93548	291	-1.06976	0.0107992	-0.0164792	Intragenic	EPB41L3
chr19	54662500	54662999	500	*	108338	8651	0.346187	0.0107992	0.0446244	Promoter	LILRB4
chr5	109410000	109410499	500	*	164396	3217	0.139413	0.0108011	0.0798538	Promoter	PJA2
chr19	19405000	19405499	500	*	103063	4599	0.259769	0.01081	0.0829692	Promoter	GATAD2A
chr7	158740000	158740499	500	*	192307	7253	1.25105	0.0108101	0.0281784	Intragenic	ESYT2
chr20	62618000	62618499	500	*	130862	4222	0.419118	0.0108118	0.0450413	Distal	NA
chr16	65735000	65735499	500	*	77258	3753	-1.27055	0.0108345	-0.0203207	Distal	NA
chr2	231603000	231603499	500	*	123741	10434	-0.732936	0.0108345	-0.058562	Distal	NA
chr6	111828000	111828499	500	*	178175	6110	-1.28018	0.0108345	-0.0197939	Intragenic	FYN
chr3	172594500	172594999	500	*	149455	7384	-1.07899	0.0108496	-0.0194038	Intragenic	LINC02068
chr19	6088000	6088499	500	*	99095	1559	0.42392	0.0108537	0.0471663	Intragenic	RFX2
chr2	218733500	218733999	500	*	122763	9760	0.26186	0.0108537	0.0568155	Intragenic	TTLL4
chrX	150201000	150201499	500	*	214900	3270	0.845612	0.0108537	0.0532837	Distal	NA
chr18	46149500	46149999	500	*	95153	1422	-1.04924	0.0108819	-0.0155757	Distal	NA
chr16	89257000	89257499	500	*	80196	5868	0.567273	0.0109123	0.0448011	Distal	NA
chr20	34263000	34263499	500	*	127700	1935	0.786168	0.0109206	0.0351276	Intragenic	ASIP
chr1	212608500	212608999	500	*	17873	13111	0.220216	0.0109224	0.0907863	Promoter	ATF3
chr12	25052500	25052999	500	*	44982	1652	-0.411302	0.0109324	-0.0707804	Promoter	IRAG2
chr11	63566500	63566999	500	*	36034	3672	-0.449274	0.0109373	-0.0386709	Distal	NA
chr8	141444500	141444999	500	*	200390	8120	-1.31049	0.0109423	-0.00980853	Intragenic	MROH5
chr1	6212500	6212999	500	*	862	598	-1.61366	0.0110094	-0.0243599	Intragenic	RNF207
chr10	103242000	103242499	500	*	28466	5632	1.13147	0.0110094	0.0167414	Distal	NA
chr6	15437000	15437499	500	*	171775	1354	-0.999005	0.0110343	-0.0208141	Intragenic	JARID2
chr22	44697500	44697999	500	*	138142	3014	0.666143	0.0110364	0.041241	Intragenic	PRR5
chr5	54786500	54786999	500	*	161556	1297	-0.604168	0.0110364	-0.0374147	Distal	NA
chr1	206835000	206835499	500	*	17252	12650	0.80053	0.0110447	0.0198676	Intragenic	IL19
chr18	11981000	11981499	500	*	94038	636	0.280513	0.0110471	0.107052	Promoter	IMPA2
chr7	38359000	38359499	500	*	185511	2404	0.782285	0.0110471	0.0490073	Intragenic	TRG-AS1
chr7	20219500	20219999	500	*	183920	1292	0.334126	0.0110634	0.0450822	Intragenic	MACC1-DT
chr9	278500	278999	500	*	201249	32	-0.998116	0.0110913	-0.0367274	Intragenic	DOCK8
chr12	124381500	124381999	500	*	53187	7514	0.639649	0.0111013	0.0538293	Intragenic	NCOR2
chr19	13926500	13926999	500	*	101086	3108	-0.819451	0.0111064	-0.0272227	Intragenic	CC2D1A
chr1	198621000	198621499	500	*	16052	11779	-0.807812	0.0111381	-0.0532028	Distal	NA
chr10	92240500	92240999	500	*	27048	4575	-0.437886	0.0111381	-0.0462238	Intragenic	CPEB3
chr3	194255500	194255999	500	*	150972	8475	1.01051	0.0111594	0.02869	Intragenic	LINC02037
chr4	77075000	77075499	500	*	155294	2564	-0.561247	0.0111882	-0.0612678	Promoter	CCNI
chr12	57522000	57522499	500	*	48093	3924	0.381417	0.0111889	0.0561874	Promoter	MBD6, DDIT3
chr16	392500	392999	500	*	72231	72	1.36465	0.0111928	0.0311229	Intragenic	LOC100134368
chr12	51246000	51246499	500	*	46648	2874	-0.602168	0.0112109	-0.0399784	Intragenic	SMAGP, DAZAP2
chr9	74557500	74557999	500	*	203442	1639	-0.770509	0.0112245	-0.0409303	Intragenic	RORB
chr1	27038000	27038499	500	*	3923	2896	-0.917881	0.0112429	-0.0127516	Distal	NA
chr15	44662500	44662999	500	*	66550	977	-0.516126	0.0112429	-0.0387946	Intragenic	SPG11
chr9	93098500	93098999	500	*	204825	2618	0.349189	0.0112429	0.0731955	Intragenic	CARD19
chr14	89413500	89413999	500	*	62716	6789	-3.42252	0.0112432	-0.0142192	Intragenic	FOXN3
chr3	184323000	184323499	500	*	150011	7802	0.894657	0.0112451	0.0111659	Intragenic	EIF4G1
chr5	137998000	137998499	500	*	165808	4233	1.06689	0.0112537	0.0170674	Intragenic	FAM13B
chr9	97876500	97876999	500	*	205218	2914	0.591617	0.0112537	0.0304432	Distal	NA
chr2	74883500	74883999	500	*	114983	11719	-2.1638	0.0112742	-0.0132016	Intragenic	HK2
chr6	158704500	158704999	500	*	181284	8270	-0.488707	0.0112758	-0.062024	Intragenic	SYTL3
chr20	47768500	47768999	500	*	129335	3146	0.41204	0.0112798	0.0247113	Intragenic	SULF2
chr16	27314500	27314999	500	*	75218	2227	1.03601	0.011291	0.0315494	Intragenic	IL4R
chr16	12716500	12716999	500	*	74211	6254	-2.0885	0.0113134	-0.0189201	Intragenic	CPPED1
chr8	8790000	8790499	500	*	192660	8168	-2.30491	0.0113377	-0.00937419	Intragenic	MFHAS1
chr8	11858500	11858999	500	*	192884	391	-0.43167	0.0113377	-0.0664864	Intragenic	CTSB
chr11	73272000	73272499	500	*	38599	5592	0.638778	0.0113403	0.0432254	Promoter	P2RY6
chr2	26477000	26477499	500	*	110627	1227	2.24133	0.0113403	0.00750346	Intragenic	OTOF
chr2	238161000	238161499	500	*	124432	10912	2.31444	0.0113403	0.00795888	Intragenic	ERFE
chr9	19184000	19184499	500	*	201808	448	0.942414	0.0113956	0.0279764	Distal	NA
chr5	32211000	32211499	500	*	160591	619	-0.706057	0.0114236	-0.0390227	Distal	NA
chr1	69688000	69688499	500	*	8306	15678	-1.11788	0.0114345	-0.0295627	Intragenic	LRRC7
chr22	38831000	38831499	500	*	137014	2176	1.38182	0.0114648	0.0225469	Intragenic	NPTXR
chr5	150162500	150162999	500	*	167238	8713	-1.89738	0.0114648	-0.0160917	Distal	NA
chr6	11732000	11732499	500	*	171101	875	-0.306608	0.0114648	-0.110011	Intragenic	ADTRP
chr17	76586000	76586499	500	*	91068	7878	0.671499	0.0114982	0.0509311	Promoter	ST6GALNAC2
chr4	138307000	138307499	500	*	157506	4078	-0.907223	0.0114994	-0.0312676	Distal	NA
chr21	34836000	34836499	500	*	132493	745	0.599253	0.0115027	0.0311017	Intragenic	RUNX1
chr5	172798500	172798999	500	*	168811	6404	-0.419116	0.0115045	-0.0652151	Distal	NA
chr16	69565500	69565999	500	*	77992	4305	0.267463	0.0115242	0.0573262	Promoter	MIR1538, NFAT5
chr1	230458500	230458999	500	*	19196	14088	-1.20663	0.0115355	-0.0288208	Distal	NA
chr13	50334000	50334499	500	*	56276	1640	-0.569392	0.0115357	-0.0487458	Intragenic	DLEU1
chr19	40358500	40358999	500	*	104637	5803	0.564048	0.0115357	0.0404589	Promoter	PLD3
chr7	44046500	44046999	500	*	185809	2616	0.264262	0.0115357	0.0958543	Intragenic	DBNL
chr16	89873000	89873499	500	*	80437	6023	-0.481746	0.0115845	-0.0696209	Promoter	TCF25
chr8	144332000	144332499	500	*	201038	6036	0.61071	0.011589	0.0337454	Intragenic	SCRT1
chr5	126763000	126763499	500	*	164988	3621	2.0448	0.0116084	0.0161484	Intragenic	LMNB1-DT
chrX	21996500	21996999	500	*	211200	729	-0.849337	0.011616	-0.0264999	Distal	NA
chr11	63617500	63617999	500	*	36050	3687	1.01128	0.0116393	0.0119813	Distal	NA
chr3	119665000	119665499	500	*	146002	4893	-0.812452	0.0116393	-0.0307411	Intragenic	COX17
chr21	33101000	33101499	500	*	132180	505	0.575534	0.0116403	0.0438731	Distal	NA
chr22	45155000	45155499	500	*	138170	3922	-1.77475	0.0116495	-0.01827	Intragenic	NUP50-DT
chr5	163964000	163964499	500	*	168218	5984	-1.24741	0.0116681	-0.0255548	Distal	NA
chr1	156813500	156813999	500	*	13196	9747	0.781848	0.0116733	0.0327716	Promoter	NTRK1
chr17	19923500	19923999	500	*	83663	2313	-0.556234	0.0116733	-0.0384307	Intragenic	AKAP10
chr2	128622000	128622499	500	*	117941	6458	-0.700704	0.0116733	-0.0247454	Distal	NA
chr2	233084500	233084999	500	*	123937	10588	-0.434149	0.0116733	-0.0718312	Intragenic	INPP5D
chr3	12395500	12395999	500	*	139736	480	0.778362	0.0116733	0.0233744	Intragenic	PPARG
chr1	101182000	101182499	500	*	9655	7102	-1.85799	0.0116733	-0.0223133	Distal	NA
chr19	51736000	51736499	500	*	107747	8179	0.35627	0.0116733	0.0789131	Distal	NA
chr21	46228500	46228999	500	*	133999	1800	0.411593	0.0116733	0.0579175	Promoter	MCM3AP-AS1, LSS
chr1	6343500	6343999	500	*	891	616	-0.88161	0.0116909	-0.0299501	Intragenic	ACOT7
chr13	20175000	20175499	500	*	54007	49	0.446445	0.0116909	0.0630767	Distal	NA
chr9	136532500	136532999	500	*	209521	6117	1.66352	0.0116909	0.0145874	Intragenic	NOTCH1
chr12	112904500	112904999	500	*	51711	6433	-1.13835	0.0116935	-0.0284915	Promoter	OAS1
chr2	10065500	10065999	500	*	109555	439	-0.715587	0.0116935	-0.0447227	Intragenic	CYS1
chr2	113979500	113979999	500	*	117344	6010	-1.19919	0.0116935	-0.0353323	Promoter	LINC02992, LINC01191
chr21	37522500	37522999	500	*	132785	960	-1.70928	0.0116935	-0.0179509	Intragenic	DYRK1A
chr7	148623000	148623499	500	*	191363	6553	0.846934	0.0117036	0.0201776	Distal	NA
chr19	4544000	4544499	500	*	98802	1336	1.52489	0.0117222	0.0187888	Intragenic	SEMA6B
chr17	39353500	39353999	500	*	85654	3818	-1.11035	0.0117443	-0.0191251	Intragenic	FBXL20
chr3	101820000	101820499	500	*	145167	4340	-0.695837	0.0117443	-0.0413914	Intragenic	NXPE3
chr9	33687500	33687999	500	*	202320	818	-0.828417	0.0117443	-0.0380079	Intragenic	PTENP1-AS
chr10	78756500	78756999	500	*	26029	3843	0.305442	0.01175	0.079186	Distal	NA
chr1	151993000	151993499	500	*	12001	8842	-0.689126	0.0117602	-0.050125	Intragenic	S100A10
chr10	91190000	91190499	500	*	26975	4522	-1.35367	0.0117702	-0.0171564	Intragenic	PCGF5
chr1	89942500	89942999	500	*	9062	6699	-0.585008	0.0117715	-0.0412009	Distal	NA
chr10	71728000	71728499	500	*	25206	3241	-0.705489	0.0117735	-0.0548321	Intragenic	C10orf105, CDH23
chr12	93890000	93890499	500	*	49872	5094	-0.695177	0.0117735	-0.0196255	Intragenic	CRADD
chr16	12766000	12766499	500	*	74212	6850	-2.13442	0.0117735	-0.0135345	Intragenic	CPPED1
chr6	14271000	14271499	500	*	171520	1173	0.80396	0.0117735	0.0226401	Distal	NA
chr8	58173000	58173499	500	*	195825	2474	-0.387315	0.0117735	-0.0592222	Distal	NA
chr8	123797500	123797999	500	*	198755	6577	-1.48449	0.0117735	-0.0154265	Intragenic	FAM91A1
chr17	58279000	58279499	500	*	88324	5883	0.361384	0.0117946	0.0824712	Intragenic	MPO
chr10	113300500	113300999	500	*	29192	6110	-0.489483	0.0117961	-0.0650751	Distal	NA
chr3	43773500	43773999	500	*	141926	1989	0.657899	0.0118017	0.0173493	Distal	NA
chr17	41789000	41789499	500	*	86110	4161	1.20062	0.0118047	0.0153072	Distal	NA
chr4	140711000	140711499	500	*	157805	7950	-1.82816	0.0118047	-0.0102753	Intragenic	TBC1D9
chr8	37883500	37883999	500	*	194719	1722	-1.01661	0.0118047	-0.0239073	Intragenic	RAB11FIP1
chr1	206859000	206859499	500	*	17254	12651	0.863451	0.011808	0.0302234	Distal	NA
chr2	42976000	42976499	500	*	112124	2292	-0.752029	0.011808	-0.0364897	Distal	NA
chr2	136106500	136106999	500	*	118238	6663	-1.61612	0.011808	-0.0314903	Distal	NA
chr2	186925500	186925999	500	*	120849	15831	-1.99616	0.011808	-0.017664	Distal	NA
chr17	36201500	36201999	500	*	85264	3509	1.38139	0.0118238	0.0212637	Distal	NA
chr16	9345000	9345499	500	*	73763	6816	-1.71395	0.0118615	-0.0111202	Distal	NA
chr7	103065500	103065999	500	*	188901	4823	1.75839	0.0118659	0.0119485	Intragenic	FBXL13
chr15	64045000	64045499	500	*	68053	5716	-3.21597	0.0118772	-0.0159653	Intragenic	DAPK2
chr20	25309000	25309499	500	*	127142	1534	2.66064	0.0118772	0.0137665	Intragenic	ABHD12
chr1	206050500	206050999	500	*	17034	12489	0.396775	0.0118793	0.0504211	Distal	NA
chr11	60830500	60830999	500	*	35315	3137	2.7186	0.0118793	0.0145138	Distal	NA
chr19	38679500	38679999	500	*	104298	5550	1.66618	0.0118793	0.011113	Intragenic	ACTN4
chr3	57692000	57692499	500	*	143907	3468	-0.614979	0.0118877	-0.0403659	Promoter	DENND6A-DT
chr4	173370000	173370499	500	*	159145	5189	-1.09116	0.0119041	-0.0279806	Promoter	SAP30
chr1	185674000	185674499	500	*	15703	11560	-0.99077	0.0119173	-0.0310247	Distal	NA
chr13	99432500	99432999	500	*	57531	2478	0.404644	0.0119342	0.0677971	Distal	NA
chr3	156291500	156291999	500	*	148692	6838	1.35899	0.0119342	0.0276738	Intragenic	KCNAB1
chr2	61044500	61044999	500	*	113393	12899	-2.3768	0.0119798	-0.0120366	Intragenic	PEX13
chr7	116819500	116819999	500	*	189665	8791	-2.49808	0.01198	-0.0169913	Distal	NA
chr13	48731000	48731499	500	*	56054	1481	-0.800272	0.0119863	-0.0237457	Distal	NA
chr8	68241000	68241499	500	*	196381	2851	-0.657331	0.0119863	-0.048559	Distal	NA
chr4	123600000	123600499	500	*	157325	3953	-0.797968	0.0119876	-0.0360523	Distal	NA
chr6	111591500	111591999	500	*	178133	6081	2.96983	0.0119917	0.0182165	Intragenic	TRAF3IP2, TRAF3IP2-AS1
chr9	88923500	88923999	500	*	204267	2211	0.276578	0.0119917	0.0919912	Distal	NA
chr6	3502000	3502499	500	*	170282	11858	-2.7539	0.0120189	-0.0169601	Distal	NA
chr17	28549500	28549999	500	*	84144	2658	-0.353775	0.0120572	-0.108799	Intragenic	UNC119
chr3	186362000	186362499	500	*	150346	8052	-0.422185	0.0120689	-0.0869725	Promoter	DGKG
chr1	16216000	16216499	500	*	2176	1588	1.15078	0.0120761	0.0398417	Distal	NA
chr12	6758500	6758999	500	*	43560	653	1.40094	0.0120761	0.0250463	Distal	NA
chr15	60391000	60391499	500	*	67716	1814	0.680939	0.0120761	0.0259526	Intragenic	ANXA2
chr2	172283000	172283499	500	*	120059	11426	1.70943	0.0120942	0.0116182	Distal	NA
chr13	74134500	74134999	500	*	56688	1922	-0.640511	0.0120948	-0.0188554	Promoter	KLF12
chr5	96935000	96935499	500	*	164065	2980	-0.319446	0.0121075	-0.0774337	Promoter	LNPEP
chr5	81363500	81363999	500	*	163262	2467	-1.2516	0.01211	-0.0225863	Intragenic	ACOT12
chr13	42977000	42977499	500	*	55450	1079	1.14382	0.0121637	0.0286962	Intragenic	EPSTI1
chr11	8206000	8206499	500	*	32308	1015	-0.920999	0.0121648	-0.0555916	Distal	NA
chr11	110069500	110069999	500	*	40536	6952	1.00422	0.0122068	0.0120409	Distal	NA
chr17	75047000	75047499	500	*	90491	7445	0.225261	0.0122068	0.0733528	Promoter	ATP5PD, KCTD2
chr16	10843000	10843499	500	*	73829	1207	1.22533	0.0122207	0.0198279	Distal	NA
chr17	78531000	78531499	500	*	91638	10162	4.29254	0.0122366	0.010306	Intragenic	DNAH17
chr19	491500	491999	500	*	96955	15	1.86385	0.0122366	0.0138595	Promoter	ODF3L2
chr16	68711500	68711999	500	*	77900	4239	0.709497	0.0122413	0.036551	Distal	NA
chr19	8240000	8240499	500	*	99700	2012	1.66237	0.0122413	0.00813445	Intragenic	CERS4
chr5	97194500	97194999	500	*	164104	3008	-1.30575	0.0122465	-0.0214462	Distal	NA
chr16	1379000	1379499	500	*	72485	255	0.574272	0.0122492	0.0579595	Intragenic	UNKL
chr2	241860000	241860499	500	*	124987	11298	1.78388	0.0122492	0.00874008	Promoter	PDCD1
chr8	52986000	52986499	500	*	195429	2240	-0.96009	0.0122492	-0.0274659	Distal	NA
chr17	39972000	39972499	500	*	85762	3895	0.751501	0.0122506	0.0192808	Intragenic	GSDMA
chr1	156114000	156114499	500	*	12896	9521	0.506621	0.0122719	0.0390263	Promoter	LMNA
chr19	55601000	55601499	500	*	108628	8878	3.41848	0.0122719	0.00953037	Promoter	FIZ1
chr4	183506000	183506499	500	*	159356	5337	-0.504919	0.0122719	-0.103709	Promoter	ING2, ING2-DT
chr5	150410500	150410999	500	*	167330	5328	-0.470801	0.0122719	-0.0625314	Intragenic	CD74
chr17	41786500	41786999	500	*	86107	4158	0.246582	0.0122745	0.133519	Promoter	JUP
chr6	30817000	30817499	500	*	173362	2553	0.771551	0.0122745	0.0326458	Intragenic	LINC00243
chr10	110458500	110458999	500	*	28896	8745	-2.46046	0.0122807	-0.0183761	Distal	NA
chr3	36944500	36944999	500	*	141232	1510	-0.800184	0.0123438	-0.0460336	Promoter	TRANK1
chr1	21764500	21764999	500	*	2882	2117	1.17011	0.0123543	0.0214915	Intragenic	USP48
chr9	113233000	113233499	500	*	206327	3765	-0.804084	0.0123761	-0.038952	Intragenic	SLC31A1
chr14	72905000	72905499	500	*	61520	2344	-0.711953	0.0123827	-0.0386247	Distal	NA
chr9	124202500	124202999	500	*	207109	4339	-0.289111	0.0124216	-0.0908991	Distal	NA
chr22	27113000	27113499	500	*	135351	948	0.677197	0.0124695	0.0415601	Distal	NA
chr18	10520000	10520499	500	*	93952	579	-0.673686	0.0125434	-0.0385899	Distal	NA
chr19	11568500	11568999	500	*	100530	2651	0.978885	0.0125768	0.0140545	Distal	NA
chr6	87825000	87825499	500	*	177003	5264	-0.876207	0.0126096	-0.0409597	Intragenic	LOC101928911
chr10	125062000	125062499	500	*	30173	6802	-0.559089	0.0126142	-0.0510589	Intragenic	CTBP2
chr16	48524500	48524999	500	*	76408	3113	-1.39574	0.0126327	-0.0139488	Distal	NA
chr11	62622000	62622499	500	*	35885	3563	0.252697	0.0126385	0.1029	Promoter	B3GAT3
chr11	79482500	79482999	500	*	39507	6256	-1.3569	0.0126396	-0.0144599	Distal	NA
chr17	47647000	47647499	500	*	87211	5032	1.62111	0.0126579	0.0159576	Distal	NA
chr2	217934000	217934499	500	*	122512	9567	0.686866	0.0126579	0.0435544	Intragenic	TNS1
chr5	76547500	76547999	500	*	162870	2180	0.843971	0.0126811	0.0322366	Promoter	IQGAP2
chr3	16849500	16849999	500	*	140347	901	-0.91083	0.0126873	-0.039408	Distal	NA
chr3	194527000	194527499	500	*	151002	8497	0.572059	0.0126884	0.0585376	Distal	NA
chr22	26169000	26169499	500	*	135254	874	-1.49712	0.0127113	-0.0139472	Promoter	SEZ6L
chr5	59036500	59036999	500	*	161982	1563	1.67887	0.0127237	0.012183	Intragenic	PDE4D
chr5	179819000	179819499	500	*	169742	7051	0.412448	0.0127237	0.0836085	Promoter	SQSTM1
chr7	27697500	27697999	500	*	184591	1762	-0.784488	0.0127237	-0.0234944	Distal	NA
chr8	124686000	124686499	500	*	198924	6583	-1.44032	0.0127237	-0.0193954	Intragenic	MTSS1
chr4	168487000	168487499	500	*	158936	5060	1.35688	0.0127242	0.0172014	Distal	NA
chr17	68437500	68437999	500	*	89705	6899	-0.867348	0.0127315	-0.0413121	Intragenic	ARSG, WIPI1, PRKAR1A
chr19	41193000	41193499	500	*	104852	5966	1.34374	0.0127315	0.0177505	Promoter	CYP2S1
chr2	16760500	16760999	500	*	110041	783	-1.12314	0.0127315	-0.0337692	Distal	NA
chr2	170717000	170717499	500	*	119900	7775	0.951376	0.0127315	0.0179217	Intragenic	ERICH2-DT, SP5
chr3	117084000	117084499	500	*	145869	4796	-0.952851	0.0127315	-0.0400758	Distal	NA
chr11	10973500	10973999	500	*	32756	1340	-0.820343	0.0127357	-0.0363928	Distal	NA
chrX	154295000	154295499	500	*	215244	4064	1.87969	0.0127562	0.0234885	Promoter	TEX28, TKTL1
chr2	207503000	207503499	500	*	122117	9287	-0.441771	0.0127624	-0.100496	Distal	NA
chr22	22929000	22929499	500	*	134832	574	0.418964	0.0127624	0.0681872	Distal	NA
chr8	58156000	58156499	500	*	195819	2469	-1.03206	0.0127624	-0.0164434	Distal	NA
chr12	12123000	12123499	500	*	44351	8990	-1.35999	0.0127684	-0.0122293	Intragenic	LRP6
chr14	45250500	45250999	500	*	59512	898	-0.738583	0.0128053	-0.0216937	Intragenic	MIS18BP1
chr1	66396500	66396999	500	*	8171	6093	0.766974	0.012815	0.0361156	Distal	NA
chr5	172805500	172805999	500	*	168818	6410	-0.85237	0.0128316	-0.0572332	Distal	NA
chr6	5699000	5699499	500	*	170431	382	-0.642843	0.0128423	-0.0521557	Intragenic	FARS2
chr1	231869500	231869999	500	*	19363	14195	-0.769328	0.0128597	-0.0466318	Intragenic	TSNAX-DISC1, DISC1
chr7	115505000	115505499	500	*	189562	5280	-1.20093	0.0128776	-0.0321376	Distal	NA
chr1	234977000	234977499	500	*	19688	14449	1.08509	0.0128949	0.0353267	Distal	NA
chr1	1232500	1232999	500	*	165	124	-0.911434	0.0129085	-0.0243627	Promoter	SDF4
chr17	78883000	78883499	500	*	91777	8404	-0.289967	0.0129164	-0.117588	Intragenic	TIMP2
chr14	69351500	69351999	500	*	61172	2122	-0.77754	0.0129233	-0.0245313	Intragenic	GALNT16
chr6	106547000	106547499	500	*	177556	5664	-0.889339	0.0129695	-0.0526799	Intragenic	CRYBG1
chr6	30687000	30687499	500	*	173301	2509	0.342871	0.0129816	0.0528114	Promoter	PPP1R18
chr3	12459000	12459499	500	*	139746	487	0.663755	0.013003	0.0411394	Distal	NA
chr17	64919500	64919999	500	*	89361	6645	0.404122	0.013011	0.0621542	Promoter	LRRC37A3
chr5	160269000	160269499	500	*	168073	5886	0.425158	0.0130386	0.0926186	Intragenic	CCNJL
chr1	32650000	32650499	500	*	5011	3722	-0.613279	0.0130487	-0.0531778	Promoter	ZBTB8OS, RBBP4
chr12	103400000	103400499	500	*	50498	5533	-0.789635	0.0130487	-0.039071	Intragenic	C12orf42
chr3	119555500	119555999	500	*	145946	4854	0.758498	0.0130812	0.0300785	Intragenic	CD80
chr9	33719000	33719499	500	*	202325	823	0.793351	0.0130878	0.0444453	Distal	NA
chr6	105791500	105791999	500	*	177417	5557	1.47937	0.0130921	0.0151774	Distal	NA
chr9	127562000	127562499	500	*	207513	4640	0.724542	0.0130921	0.0263959	Intragenic	NIBAN2
chr16	10879000	10879499	500	*	73851	1220	-0.839991	0.0131104	-0.0175447	Promoter	CIITA
chr2	173898000	173898499	500	*	120161	7968	-0.542531	0.0131124	-0.0606898	Distal	NA
chr15	89876000	89876499	500	*	71035	4211	-1.15778	0.0131179	-0.0231631	Intragenic	ARPIN-AP3S2, AP3S2
chr2	136253500	136253999	500	*	118290	6706	0.906844	0.0131179	0.0392241	Distal	NA
chr5	158382500	158382999	500	*	167919	5773	0.658477	0.0131545	0.0307158	Intragenic	LINC02227
chr4	2261500	2261999	500	*	151976	278	-0.500283	0.0131564	-0.0490221	Intragenic	MXD4
chr2	167292500	167292999	500	*	119704	7629	0.663564	0.0131612	0.0360369	Promoter	B3GALT1
chr17	46235500	46235999	500	*	87101	4952	1.47396	0.0132005	0.0159729	Distal	NA
chr9	105141500	105141999	500	*	205650	3237	1.0994	0.0132069	0.0335404	Distal	NA
chr11	76627000	76627499	500	*	39198	6033	0.394134	0.0132147	0.0406097	Distal	NA
chr13	76799500	76799999	500	*	56790	1999	-0.537724	0.0132147	-0.0478576	Distal	NA
chr1	96712000	96712499	500	*	9439	15210	-1.22003	0.0132166	-0.0150104	Distal	NA
chr5	132457500	132457999	500	*	165306	3857	-0.392171	0.0132166	-0.0900525	Intragenic	IRF1-AS1
chr2	97979500	97979999	500	*	115917	4996	-1.4014	0.0132168	-0.0306762	Intragenic	TMEM131
chr20	23116500	23116999	500	*	126958	1394	1.54163	0.0132265	0.0196993	Distal	NA
chr17	21353500	21353999	500	*	83866	2454	-0.989078	0.0132371	-0.0200029	Distal	NA
chr12	14260000	14260499	500	*	44532	1353	-0.360707	0.0132376	-0.0581146	Distal	NA
chr21	44455000	44455499	500	*	133711	1588	0.465317	0.01324	0.0635635	Promoter	LRRC3-DT, LRRC3
chr9	91100000	91100499	500	*	204563	2417	1.33135	0.01324	0.0151251	Distal	NA
chr2	112881000	112881499	500	*	117196	5904	0.833014	0.0132602	0.044261	Distal	NA
chr7	2403500	2403999	500	*	182623	345	0.627628	0.0132639	0.0427979	Promoter	CHST12
chr6	108762500	108762999	500	*	177755	8917	-1.2857	0.0132739	-0.0175815	Intragenic	LINC00222
chr2	232444500	232444999	500	*	123860	10533	0.737009	0.0133052	0.0328384	Distal	NA
chrX	84502000	84502499	500	*	213383	2227	-0.680583	0.0133092	-0.0293551	Promoter	HDX
chr4	128913000	128913499	500	*	157444	4037	-0.975616	0.0133098	-0.0246738	Intragenic	SCLT1
chr8	100527000	100527499	500	*	197615	3686	1.55254	0.0133221	0.0241839	Intragenic	ANKRD46
chr16	50039000	50039499	500	*	76492	3178	-0.368204	0.0133231	-0.0755965	Distal	NA
chr1	241551500	241551999	500	*	20009	14662	-0.551532	0.0133562	-0.0222783	Intragenic	KMO
chr10	71860500	71860999	500	*	25358	3353	0.424469	0.0133761	0.0543309	Distal	NA
chr6	89350500	89350999	500	*	177111	5346	-0.452209	0.0133825	-0.0478493	Intragenic	UBE2J1
chr10	102001500	102001999	500	*	28117	5375	1.2843	0.0133849	0.0181974	Intragenic	ARMH3
chr11	110375000	110375499	500	*	40563	6973	1.15686	0.0133849	0.0280737	Intragenic	LINC02732
chr17	7838500	7838999	500	*	82302	1298	0.634619	0.0133849	0.04544	Promoter	KDM6B
chr21	34202000	34202499	500	*	132417	687	0.675103	0.0133849	0.0279424	Distal	NA
chr8	115144500	115144999	500	*	198236	7402	-4.84825	0.0133849	-0.00768519	Distal	NA
chr9	133125500	133125999	500	*	208723	5588	1.15495	0.0133853	0.0157299	Intragenic	RALGDS
chr2	231546500	231546999	500	*	123727	10422	-0.950027	0.0134182	-0.0189156	Distal	NA
chr8	127738000	127738499	500	*	199228	4775	-0.684601	0.013419	-0.0184287	Intragenic	MYC
chr2	8525500	8525999	500	*	109278	225	0.779263	0.0134289	0.0380422	Distal	NA
chr16	75517000	75517499	500	*	78452	4646	0.241584	0.0134558	0.0728677	Distal	NA
chr22	35328500	35328999	500	*	136086	1491	0.62711	0.0134558	0.0387216	Intragenic	TOM1
chr15	91853500	91853999	500	*	71458	4512	-0.31824	0.0134594	-0.044547	Promoter	SLCO3A1
chr14	52313000	52313499	500	*	59859	1150	-0.560742	0.0135331	-0.0467275	Promoter	PTGER2
chr22	41034500	41034999	500	*	137470	2501	2.05477	0.0135331	0.0165367	Distal	NA
chr13	43045500	43045999	500	*	55468	1094	0.862213	0.0135394	0.024728	Intragenic	DNAJC15
chr11	17208000	17208499	500	*	33100	1584	0.389693	0.0135485	0.0311909	Promoter	PIK3C2A
chr19	49897500	49897999	500	*	107328	7860	0.301187	0.0135788	0.0654543	Promoter	IL4I1
chr1	15142000	15142499	500	*	1926	1400	1.35865	0.0135894	0.0191254	Intragenic	TMEM51-AS1
chr10	43439500	43439999	500	*	23550	2034	-0.624943	0.0135894	-0.0355949	Intragenic	ZNF487
chr11	122755500	122755999	500	*	41906	7965	-0.615829	0.0136097	-0.041925	Intragenic	UBASH3B
chr16	56611500	56611999	500	*	76886	3475	1.34981	0.0136097	0.0223192	Distal	NA
chr19	18417500	18417999	500	*	102728	4348	-0.256832	0.0136097	-0.119432	Promoter	SSBP4
chr22	39030500	39030999	500	*	137091	3876	-0.789925	0.0136097	-0.0170956	Intragenic	APOBEC3D
chr3	141854500	141854999	500	*	147799	6230	1.08704	0.0136097	0.0214163	Distal	NA
chr9	87793000	87793499	500	*	204216	2172	-0.352577	0.0136172	-0.0671397	Distal	NA
chr2	108585500	108585999	500	*	116755	5584	-0.463811	0.013631	-0.0452058	Intragenic	LIMS1
chr4	38330500	38330999	500	*	153819	1555	-1.34509	0.013631	-0.0257541	Distal	NA
chr2	46470500	46470999	500	*	112567	2608	0.524395	0.0136456	0.0262744	Distal	NA
chr10	99535000	99535499	500	*	27788	5123	0.914022	0.0136505	0.0309104	Intragenic	NKX2-3
chr15	70199500	70199999	500	*	69019	2767	-1.29273	0.0136505	-0.0277813	Distal	NA
chr6	159693500	159693999	500	*	181473	8398	-0.391404	0.0136505	-0.070239	Promoter	SOD2
chr7	151917500	151917999	500	*	191932	6988	0.913165	0.0136505	0.0262341	Distal	NA
chr4	168760000	168760499	500	*	158957	5074	-0.477493	0.0136662	-0.059208	Intragenic	PALLD
chr16	1483500	1483999	500	*	72537	282	1.38145	0.0136737	0.0228669	Distal	NA
chr8	28702000	28702499	500	*	194170	1334	-0.976547	0.0136794	-0.0256751	Promoter	EXTL3-AS1
chr12	12654500	12654999	500	*	44400	8995	-1.78573	0.0136814	-0.01688	Distal	NA
chr7	44751000	44751499	500	*	185918	2701	0.941066	0.0137329	0.0241816	Intragenic	ZMIZ2
chr7	100896500	100896999	500	*	188618	4602	0.813751	0.0137329	0.0373778	Promoter	ACHE
chr17	45494500	45494999	500	*	87056	4915	-0.521642	0.0137435	-0.0621151	Distal	NA
chrX	72121000	72121499	500	*	213144	2058	-0.992286	0.0137556	-0.0296695	Intragenic	NHSL2
chr11	71997000	71997499	500	*	38175	5278	0.264362	0.0137671	0.070424	Promoter	IL18BP
chr19	7815500	7815999	500	*	99592	1927	-1.36254	0.0138194	-0.0191364	Distal	NA
chr8	133217500	133217999	500	*	199747	5132	0.744069	0.0138399	0.0254631	Intragenic	CCN4
chr1	1033500	1033999	500	*	98	75	1.19485	0.0138658	0.0157203	Promoter	AGRN
chr17	76540500	76540999	500	*	91049	7863	0.473987	0.0138806	0.0322418	Intragenic	PRCD
chrX	45770000	45770499	500	*	212071	1315	0.565166	0.0138806	0.0515012	Distal	NA
chr8	66123500	66123999	500	*	196235	2741	0.996383	0.0138936	0.0139451	Distal	NA
chr12	108634000	108634499	500	*	51019	5900	-0.509724	0.0138984	-0.0608345	Promoter	MIR4496, SELPLG
chr17	21369000	21369499	500	*	83870	9722	-0.697903	0.0139383	-0.0252134	Distal	NA
chr7	91165000	91165499	500	*	187804	4020	-0.5499	0.0139478	-0.0663466	Intragenic	CDK14
chr2	240965500	240965999	500	*	124836	11202	-0.79368	0.0139488	-0.0386214	Intragenic	UICLM, CROCC2
chr13	20798000	20798499	500	*	54066	95	-0.922331	0.0139725	-0.0346625	Intragenic	XPO4
chr11	47269000	47269499	500	*	34581	2622	-0.38933	0.0139937	-0.0725738	Promoter	MADD
chr20	40340000	40340499	500	*	128498	2528	-0.324022	0.0139975	-0.106687	Distal	NA
chr17	21390500	21390999	500	*	83880	9723	-1.25797	0.0140016	-0.0139508	Intragenic	KCNJ12
chr13	46015500	46015999	500	*	55671	1237	-0.778195	0.0140023	-0.021376	Intragenic	ZC3H13
chr16	58265500	58265999	500	*	77186	3711	-0.62802	0.0140184	-0.0337314	Intragenic	CCDC113
chr3	101810000	101810499	500	*	145163	4337	-1.32948	0.0140257	-0.0167764	Intragenic	NXPE3
chr3	183371000	183371499	500	*	149852	7671	0.906666	0.0140257	0.0139851	Intragenic	MCF2L2
chr10	3330500	3330999	500	*	20747	76	0.600797	0.0140354	0.0377946	Intragenic	LOC105376360
chr19	42220500	42220999	500	*	105241	9631	-2.11192	0.0140721	-0.0175753	Promoter	DEDD2
chr1	244050000	244050499	500	*	20162	14768	-0.765115	0.0140788	-0.0211999	Promoter	ZBTB18
chr16	88264500	88264999	500	*	79767	5592	1.18595	0.014111	0.0178625	Distal	NA
chr17	1588500	1588999	500	*	80894	255	1.02804	0.0141141	0.0153309	Intragenic	SLC43A2
chr16	28824000	28824499	500	*	75398	2356	0.304878	0.0141386	0.0651252	Intragenic	ATXN2L
chr17	7022000	7022499	500	*	81925	1008	0.422671	0.0141386	0.0726954	Promoter	BCL6B
chr17	78137500	78137999	500	*	91433	8144	0.62862	0.0141386	0.0326745	Intragenic	TMC8
chr2	31194000	31194499	500	*	111252	11577	-1.36258	0.0141386	-0.0183349	Intragenic	CAPN14
chr7	21428500	21428999	500	*	184007	1347	-0.985465	0.0141386	-0.0139237	Intragenic	SP4
chr8	11284000	11284499	500	*	192790	330	-0.673829	0.014182	-0.0670997	Promoter	MTMR9
chr14	95516000	95516499	500	*	63770	3958	0.390638	0.0141891	0.0557489	Intragenic	SYNE3
chr11	17386500	17386999	500	*	33134	1610	0.912926	0.0142039	0.0317351	Intragenic	KCNJ11
chr1	207191000	207191499	500	*	17335	12716	-0.973015	0.014206	-0.0225314	Distal	NA
chr10	110410000	110410499	500	*	28867	5916	-1.13499	0.014206	-0.0256267	Distal	NA
chr12	32483500	32483999	500	*	45472	2010	-0.545735	0.014206	-0.0599254	Promoter	FGD4
chr1	183022000	183022499	500	*	15424	11348	1.0063	0.014222	0.0131507	Promoter	LAMC1
chr19	50658000	50658499	500	*	107505	8001	0.517898	0.014222	0.0539639	Intragenic	C19orf81
chr1	7940500	7940999	500	*	1026	722	1.20058	0.0142363	0.0141323	Promoter	TNFRSF9
chr1	169676000	169676499	500	*	14564	18943	-1.74886	0.0142363	-0.0144971	Distal	NA
chr20	57450500	57450999	500	*	130455	3922	-0.349473	0.0142363	-0.0458575	Distal	NA
chr3	184716500	184716999	500	*	150118	7886	1.30486	0.0142363	0.0159215	Intragenic	LOC107986163
chr7	101904500	101904999	500	*	188783	4736	0.677728	0.0142363	0.0290255	Intragenic	CUX1
chr1	40040000	40040499	500	*	5894	4399	-0.300388	0.0142538	-0.0731453	Promoter	CAP1
chr19	53866500	53866999	500	*	107996	8393	-1.42513	0.0142751	-0.0203263	Promoter	MYADM
chr15	100520500	100520999	500	*	71956	4867	-0.888175	0.0142782	-0.0247638	Intragenic	CERS3
chr2	44100500	44100999	500	*	112348	2456	0.927955	0.0143004	0.0282136	Distal	NA
chr15	98823000	98823499	500	*	71804	4755	-1.14917	0.0143143	-0.0418696	Intragenic	IGF1R
chr10	70783000	70783499	500	*	25020	3113	-1.18497	0.0143161	-0.0258812	Promoter	TBATA
chr12	52222000	52222499	500	*	46963	3101	0.710032	0.0143161	0.0287205	Intragenic	LINC00592
chr21	34522000	34522499	500	*	132445	709	-0.681026	0.0143161	-0.0401866	Intragenic	RCAN1
chr5	16937500	16937999	500	*	160420	507	-0.76552	0.0143161	-0.0127887	Promoter	MYO10
chr5	140647500	140647999	500	*	166327	4634	-0.365269	0.0143161	-0.0884089	Promoter	MIR3655, IK, NDUFA2
chr9	128115500	128115999	500	*	207781	4846	0.48113	0.0143161	0.0547917	Intragenic	SLC25A25-AS1
chr11	3422500	3422999	500	*	31911	721	0.197735	0.0143262	0.0525829	Distal	NA
chr2	203909000	203909499	500	*	121913	9145	-0.925465	0.0143267	-0.0460584	Distal	NA
chr6	30814000	30814499	500	*	173360	2552	0.931176	0.0143267	0.0311981	Intragenic	LINC00243
chr16	58129500	58129999	500	*	77178	3703	-0.399657	0.0143338	-0.0869641	Promoter	CFAP20
chr6	26159000	26159499	500	*	172579	1925	-0.54116	0.014339	-0.0318715	Intragenic	H2BC5
chr3	39241500	39241999	500	*	141526	1729	-0.553271	0.0143432	-0.0541995	Distal	NA
chr6	107824500	107824999	500	*	177617	5713	-0.429236	0.0143432	-0.057215	Promoter	SCML4
chr1	234613500	234613999	500	*	19553	14343	-1.05897	0.0143529	-0.0294624	Distal	NA
chr8	8797000	8797499	500	*	192664	228	-0.703873	0.014373	-0.0365802	Intragenic	MFHAS1
chr12	15688000	15688499	500	*	44702	1470	-0.57178	0.0144024	-0.0723644	Intragenic	EPS8
chr5	148915000	148915499	500	*	167031	5113	-1.1102	0.0144024	-0.031113	Distal	NA
chr6	170266000	170266499	500	*	182063	8804	-0.776548	0.014415	-0.0423612	Distal	NA
chr7	48085000	48085499	500	*	186216	2894	0.511858	0.014415	0.0449352	Distal	NA
chr9	117682000	117682499	500	*	206625	6857	-2.25478	0.014415	-0.0156432	Distal	NA
chr9	72292500	72292999	500	*	203238	1504	-0.697891	0.0144627	-0.0322183	Distal	NA
chr8	41569500	41569999	500	*	195011	1949	0.490362	0.0144751	0.046878	Intragenic	GPAT4-AS1
chr10	92689500	92689999	500	*	27084	4606	-0.327032	0.0144825	-0.0866832	Promoter	HHEX
chr2	27265000	27265499	500	*	110752	1326	0.827805	0.0144825	0.0277666	Promoter	SLC30A3
chr2	96502500	96502999	500	*	115759	4881	3.59138	0.0144825	0.0132646	Intragenic	NEURL3
chr16	12545000	12545499	500	*	74192	1478	-0.674094	0.0144855	-0.044219	Intragenic	SNX29
chr9	117639000	117639499	500	*	206616	3978	-2.07106	0.0144855	-0.0160158	Distal	NA
chr19	13102500	13102999	500	*	100882	2943	-0.313169	0.0144939	-0.0873015	Promoter	LYL1
chr9	114968500	114968999	500	*	206565	3947	1.3557	0.0144939	0.0273364	Distal	NA
chr6	131689500	131689999	500	*	179010	11945	-3.16065	0.0145209	-0.00989723	Intragenic	ENPP3
chr4	152936500	152936999	500	*	158339	4657	3.00605	0.0145362	0.0109114	Promoter	LOC729870
chr6	111823500	111823999	500	*	178172	6108	-0.72807	0.0145362	-0.0168364	Intragenic	FYN
chr14	101852000	101852499	500	*	64321	4298	-0.694291	0.014557	-0.0342831	Intragenic	PPP2R5C
chr7	2204000	2204499	500	*	182577	309	-0.691999	0.0145687	-0.031606	Intragenic	MAD1L1
chr10	3331000	3331499	500	*	20748	77	1.77682	0.0145951	0.00710696	Intragenic	LOC105376360
chr3	119579500	119579999	500	*	145961	4864	0.399421	0.0145951	0.0538421	Promoter	ADPRH
chr1	8319000	8319499	500	*	1104	15363	-1.72268	0.0145998	-0.016004	Intragenic	SLC45A1
chr3	129616500	129616999	500	*	147071	5695	0.762358	0.0145998	0.039683	Distal	NA
chr6	7141000	7141499	500	*	170688	581	-0.388269	0.0146098	-0.0764983	Intragenic	RREB1
chr8	20198500	20198999	500	*	193293	682	0.965871	0.0146098	0.0312555	Intragenic	ATP6V1B2
chr19	42288000	42288499	500	*	105290	6288	-1.13156	0.0146226	-0.0206862	Intragenic	CIC
chr6	139490500	139490999	500	*	179820	7250	-0.734688	0.0146226	-0.0305451	Distal	NA
chr8	119648500	119648999	500	*	198500	4290	1.25864	0.0146226	0.0268757	Intragenic	ENPP2
chr1	1201500	1201999	500	*	155	119	1.09973	0.0146315	0.0246142	Distal	NA
chr11	64865500	64865999	500	*	36567	4069	-0.687929	0.0146315	-0.0619789	Intragenic	EHD1
chr19	7000000	7000499	500	*	99323	1733	-0.57897	0.0146584	-0.0242398	Distal	NA
chr14	24161500	24161999	500	*	58864	427	0.552149	0.0146743	0.035481	Intragenic	IRF9
chr14	85935000	85935499	500	*	62553	3102	-1.17762	0.0146968	-0.0148915	Intragenic	LINC02328
chr18	58531000	58531499	500	*	95816	1910	-0.991805	0.0146968	-0.023541	Intragenic	ALPK2
chr20	1535500	1535999	500	*	125293	195	0.663182	0.0146968	0.0239183	Intragenic	SIRPD
chr1	212566500	212566999	500	*	17861	13100	0.594352	0.0147224	0.0426474	Intragenic	ATF3
chr8	23541500	23541999	500	*	193711	999	0.604987	0.0147622	0.0262103	Intragenic	SLC25A37
chr1	151944500	151944999	500	*	11982	8830	-0.396387	0.0147685	-0.0796403	Distal	NA
chr2	177753500	177753999	500	*	120522	8213	-0.954357	0.0147685	-0.0365397	Intragenic	PDE11A
chr1	24848500	24848999	500	*	3347	2477	-0.407496	0.0147838	-0.0622438	Distal	NA
chr3	33791500	33791999	500	*	141154	1462	0.484545	0.0147838	0.063987	Distal	NA
chr11	10503000	10503499	500	*	32618	1243	-0.53438	0.0148006	-0.0593925	Intragenic	AMPD3
chr14	102500500	102500999	500	*	64416	4373	0.730576	0.0148006	0.0241276	Intragenic	TECPR2
chr2	226772500	226772999	500	*	123296	10136	-1.11687	0.0148383	-0.0232169	Intragenic	IRS1
chr1	158169000	158169499	500	*	13379	9886	1.20455	0.0148757	0.0162402	Distal	NA
chr3	16181500	16181999	500	*	140260	846	0.619803	0.0148942	0.0335181	Intragenic	GALNT15
chr11	504500	504999	500	*	31002	105	-0.450203	0.0148995	-0.0281076	Intragenic	RNH1
chr1	235880000	235880499	500	*	19818	14542	-0.686308	0.014931	-0.045084	Intragenic	LYST
chr10	101013000	101013499	500	*	27959	5258	0.501278	0.014931	0.0338712	Intragenic	PDZD7
chr5	56725500	56725999	500	*	161801	1457	-0.656588	0.0149434	-0.0491141	Distal	NA
chr5	139468500	139468999	500	*	166020	4394	0.992398	0.014965	0.0258728	Distal	NA
chr1	56511500	56511999	500	*	7566	5658	1.22437	0.0149686	0.0292072	Intragenic	PLPP3
chr5	150406500	150406999	500	*	167322	5320	0.663837	0.0149998	0.0221912	Intragenic	CD74
chr10	78981500	78981999	500	*	26053	3863	0.676878	0.0150148	0.0230418	Intragenic	ZMIZ1-AS1
chr2	237475500	237475999	500	*	124235	10787	0.730148	0.0150311	0.0385172	Distal	NA
chr7	72880000	72880499	500	*	186742	3275	-0.756093	0.0150468	-0.04038	Intragenic	POM121
chr9	131701000	131701499	500	*	208522	5438	-0.661765	0.0150533	-0.0420568	Intragenic	RAPGEF1
chr1	234610500	234610999	500	*	19547	14337	0.482858	0.015064	0.0549443	Promoter	IRF2BP2
chr3	45133500	45133999	500	*	142020	2061	0.607627	0.0151027	0.0444756	Intragenic	CDCP1
chr9	5627000	5627499	500	*	201567	269	-0.38714	0.0151157	-0.0732894	Promoter	RIC1
chr10	132588000	132588499	500	*	30639	7131	-0.594182	0.0151173	-0.045006	Intragenic	INPP5A
chr6	166253500	166253999	500	*	181820	8638	-1.23925	0.0151173	-0.0182277	Intragenic	LOC101929297
chr17	42928500	42928999	500	*	86423	4412	0.390357	0.0151326	0.0624852	Distal	NA
chr19	18932500	18932999	500	*	102955	4515	0.914114	0.0151326	0.041874	Intragenic	HOMER3
chr2	27250000	27250499	500	*	110745	1319	0.730324	0.0151326	0.0215132	Distal	NA
chr1	53390500	53390999	500	*	7367	5512	1.47712	0.0151629	0.014806	Distal	NA
chr13	48574000	48574499	500	*	56009	1455	1.50479	0.0151925	0.0242886	Distal	NA
chr9	134396000	134396499	500	*	209078	5832	-0.523304	0.0151925	-0.0536302	Intragenic	RXRA
chr10	74752500	74752999	500	*	25744	3633	-1.10614	0.0152205	-0.0328507	Distal	NA
chr1	9129000	9129499	500	*	1244	896	0.461758	0.0152518	0.0570228	Promoter	GPR157
chr7	131859000	131859499	500	*	190410	5872	-1.32744	0.0152817	-0.0281272	Distal	NA
chr7	48087500	48087999	500	*	186219	2897	0.822598	0.0153443	0.0268168	Promoter	UPP1
chr15	70160500	70160999	500	*	69012	2762	1.34304	0.0153594	0.015519	Distal	NA
chr16	11312500	11312999	500	*	73953	1302	1.18647	0.0153729	0.0173511	Distal	NA
chr3	192852000	192852499	500	*	150842	8386	1.76939	0.0153846	0.0205532	Intragenic	MB21D2
chr11	57761500	57761999	500	*	34997	2928	0.672421	0.0153883	0.0308791	Promoter	CTNND1
chr20	12093000	12093499	500	*	126425	4765	-1.11391	0.0153883	-0.0222139	Distal	NA
chr1	37479500	37479999	500	*	5560	4153	0.528515	0.0153898	0.0553286	Promoter	MIR6732
chr17	48140000	48140499	500	*	87355	5147	0.811799	0.0153898	0.0222907	Intragenic	SKAP1
chr3	27521500	27521999	500	*	140698	1147	0.488774	0.0154408	0.0371573	Distal	NA
chr1	56910500	56910999	500	*	7585	17148	-1.80363	0.0154485	-0.0188008	Intragenic	C8A
chr2	162917500	162917999	500	*	119611	11943	-1.70549	0.0154526	-0.0136057	Distal	NA
chr3	29324000	29324499	500	*	140776	1197	1.20888	0.0154526	0.0221137	Intragenic	RBMS3
chr9	133003500	133003999	500	*	208685	6926	-1.8094	0.0154573	-0.0173714	Distal	NA
chr14	91378000	91378499	500	*	63056	3467	-0.514192	0.0154699	-0.0597772	Intragenic	CCDC88C
chr15	60255500	60255999	500	*	67712	1812	1.79545	0.0154699	0.0132008	Distal	NA
chr19	19403500	19403999	500	*	103062	4598	0.664283	0.0154699	0.0189882	Promoter	GATAD2A
chr20	19760000	19760499	500	*	126701	1208	1.55338	0.0154699	0.0153428	Intragenic	RIN2
chr20	50248000	50248499	500	*	129827	4906	1.95817	0.0154699	0.0150029	Distal	NA
chr7	5526000	5526499	500	*	183152	759	-0.746969	0.0154699	-0.0201948	Distal	NA
chr7	140448000	140448499	500	*	190994	9412	-1.96022	0.0154699	-0.00995185	Distal	NA
chrX	40104500	40104999	500	*	211685	1049	0.81913	0.0154699	0.0343137	Intragenic	BCOR
chr1	26307000	26307499	500	*	3715	2732	-0.5271	0.0154848	-0.0605742	Promoter	UBXN11
chr13	50208500	50208999	500	*	56255	1626	1.0882	0.0154848	0.0153907	Intragenic	DLEU1
chr15	61036000	61036499	500	*	67756	1842	-1.92067	0.0154848	-0.0155098	Intragenic	RORA
chr19	2594500	2594999	500	*	98187	880	1.63902	0.0154848	0.0218251	Intragenic	GNG7
chr2	86229000	86229499	500	*	115446	4669	-0.979721	0.0154928	-0.0231733	Intragenic	REEP1
chr11	12674000	12674499	500	*	32853	1407	0.583591	0.0155046	0.0257608	Promoter	TEAD1
chr2	108591000	108591499	500	*	116763	5590	-0.269989	0.0155091	-0.0556122	Intragenic	LIMS1
chr5	172881500	172881999	500	*	168850	6428	0.45358	0.0155616	0.0402411	Intragenic	ERGIC1
chr14	73228500	73228999	500	*	61547	2365	1.81355	0.0155627	0.0152573	Distal	NA
chr2	84856500	84856999	500	*	115053	4372	-0.639498	0.0155766	-0.0396467	Intragenic	TRABD2A
chr20	5120000	5120499	500	*	126015	745	0.332659	0.0155766	0.0776211	Promoter	PCNA
chr20	46008000	46008499	500	*	129092	2966	1.47622	0.0155766	0.0212611	Promoter	MMP9
chr7	44646500	44646999	500	*	185904	2688	-1.42761	0.0155766	-0.0163578	Intragenic	OGDH
chr2	64767500	64767999	500	*	113719	3420	-0.477598	0.0155896	-0.0650912	Distal	NA
chr2	149161000	149161499	500	*	118876	7063	-0.710339	0.0155896	-0.0426804	Intragenic	LYPD6B
chr9	71744000	71744499	500	*	203198	1474	-0.910996	0.0155896	-0.0395447	Intragenic	CEMIP2
chr10	103471000	103471499	500	*	28504	5657	-0.595853	0.0155952	-0.0530335	Distal	NA
chr1	180611000	180611499	500	*	15204	11182	-1.14662	0.0156203	-0.0267807	Distal	NA
chr14	23572500	23572999	500	*	58785	369	0.717527	0.0156203	0.0400469	Intragenic	JPH4
chr2	120231000	120231499	500	*	117528	6155	1.37584	0.0156203	0.00677688	Distal	NA
chr3	8623000	8623499	500	*	139362	192	1.33409	0.0156203	0.0240046	Intragenic	SSUH2
chr8	144093500	144093999	500	*	200960	5983	-0.998097	0.0156203	-0.0343324	Promoter	CYC1
chr1	235642500	235642999	500	*	19775	14522	1.55241	0.0156232	0.0150297	Intragenic	GNG4
chr2	7773500	7773999	500	*	109122	117	0.473871	0.0156248	0.040321	Distal	NA
chr2	26401500	26401999	500	*	110618	1219	0.8627	0.0156248	0.0227324	Promoter	DRC1
chr3	128487000	128487499	500	*	146764	5457	1.0827	0.015634	0.0175162	Promoter	GATA2-AS1
chr9	92769500	92769999	500	*	204726	2546	-0.546318	0.015634	-0.0241826	Distal	NA
chr9	87726000	87726499	500	*	204206	2167	0.290376	0.0156412	0.0633815	Promoter	CTSL
chr12	47941500	47941999	500	*	46052	2429	-1.17868	0.015663	-0.021619	Distal	NA
chr16	24005500	24005999	500	*	75075	7505	-1.38824	0.015663	-0.0124595	Intragenic	PRKCB
chr19	7183500	7183999	500	*	99356	1756	-0.687033	0.015663	-0.0199249	Intragenic	INSR
chr14	104872500	104872999	500	*	64857	4695	1.41427	0.0156702	0.0349953	Intragenic	CEP170B
chr15	78308000	78308499	500	*	70094	3546	0.755624	0.0157062	0.0240283	Distal	NA
chr22	42756000	42756499	500	*	137828	2769	1.41612	0.0157062	0.0179703	Distal	NA
chr22	50525500	50525999	500	*	139006	3629	-0.450791	0.0157179	-0.0689908	Promoter	SCO2
chr10	113499000	113499499	500	*	29244	6137	-0.962089	0.0157579	-0.0290417	Distal	NA
chr21	46605500	46605999	500	*	134049	1835	-0.663132	0.0157845	-0.0162808	Promoter	S100B
chr10	61487000	61487499	500	*	24292	2575	-0.703067	0.0158023	-0.0185192	Intragenic	TMEM26-AS1
chr3	194872000	194872499	500	*	151075	8552	-0.295032	0.0158032	-0.0728602	Distal	NA
chr2	155634000	155634499	500	*	119089	11920	-0.824761	0.0158083	-0.0215688	Distal	NA
chr14	89305000	89305499	500	*	62696	3210	-0.701635	0.0158132	-0.0376275	Intragenic	FOXN3
chr2	86036500	86036999	500	*	115405	4635	-0.440497	0.0158211	-0.0636684	Intragenic	POLR1A
chr14	91243500	91243999	500	*	62978	3416	0.371432	0.0158213	0.0479569	Intragenic	GPR68
chr6	139445500	139445999	500	*	179814	8938	-1.10362	0.0158335	-0.0165614	Distal	NA
chr1	157155000	157155499	500	*	13260	9797	0.677225	0.0158466	0.0308916	Distal	NA
chr2	98465000	98465499	500	*	115997	5052	-0.377973	0.0158466	-0.0800876	Intragenic	INPP4A
chrX	40176000	40176499	500	*	211729	1080	-0.460087	0.0158466	-0.0314938	Intragenic	BCOR
chr10	118002500	118002999	500	*	29433	6275	3.62632	0.0158584	0.0148142	Distal	NA
chr6	158737000	158737499	500	*	181297	9438	-0.959854	0.0158721	-0.0128496	Intragenic	SYTL3
chr3	128619500	128619999	500	*	146800	5485	0.517812	0.0158784	0.0564024	Intragenic	RPN1
chr19	44846000	44846499	500	*	105706	6594	0.247331	0.0158954	0.0825422	Promoter	NECTIN2
chr6	209000	209499	500	*	169926	6	2.6247	0.0159227	0.013712	Distal	NA
chr20	9500000	9500499	500	*	126301	940	0.93311	0.0159323	0.0329795	Distal	NA
chr4	1082500	1082999	500	*	151760	120	0.718702	0.0159323	0.028551	Intragenic	RNF212
chr13	40477500	40477999	500	*	55188	900	-0.565705	0.0159331	-0.053771	Intragenic	LINC00598
chr12	13049000	13049499	500	*	44470	9002	-2.79033	0.0159449	-0.0136576	Intragenic	FAM234B
chr10	88841500	88841999	500	*	26765	4367	2.73601	0.0159469	0.00991461	Intragenic	ANKRD22
chr9	134124000	134124499	500	*	208938	5742	2.48073	0.0159489	0.00769141	Distal	NA
chr1	11842500	11842999	500	*	1633	1194	-0.612281	0.0159606	-0.050675	Intragenic	NPPA-AS1, CLCN6
chr11	62567000	62567499	500	*	35858	9828	-2.45114	0.0159691	-0.0112928	Promoter	MIR6747
chr11	101915500	101915999	500	*	40196	6720	-0.794863	0.0159691	-0.0484047	Intragenic	ANGPTL5, CEP126
chr16	67159000	67159499	500	*	77482	3927	0.809473	0.0159737	0.0440098	Promoter	FBXL8
chr7	80726500	80726999	500	*	187518	7338	-0.945827	0.0159737	-0.0346286	Distal	NA
chr1	246959500	246959999	500	*	20424	14955	-0.878091	0.0159798	-0.0241975	Intragenic	ZNF670-ZNF695, ZNF695
chr12	89864000	89864499	500	*	49529	4873	-0.63659	0.0159798	-0.0449612	Distal	NA
chr2	152421000	152421499	500	*	119026	7172	-0.667453	0.0159806	-0.0442017	Intragenic	FMNL2
chr11	47242000	47242499	500	*	34565	2610	2.26704	0.0159832	0.00932331	Intragenic	ACP2
chr2	200406000	200406499	500	*	121532	8876	2.44697	0.0159832	0.0112892	Intragenic	SPATS2L
chr11	47268500	47268999	500	*	34580	2621	-0.719986	0.0160158	-0.0358178	Promoter	MADD
chr4	38617000	38617499	500	*	153862	6455	-2.38741	0.0160158	-0.0175826	Intragenic	KLF3-AS1
chr2	216475000	216475499	500	*	122410	9490	2.1582	0.0160239	0.0116639	Intragenic	SMARCAL1
chr17	7889000	7889499	500	*	82355	1340	0.494869	0.0160572	0.0269097	Intragenic	CHD3
chr12	124713000	124713499	500	*	53369	7638	0.283443	0.0160576	0.0584076	Distal	NA
chr15	75153500	75153999	500	*	69648	3237	-0.899603	0.0160576	-0.0365621	Distal	NA
chr10	43574500	43574999	500	*	23562	2044	0.575021	0.0160695	0.04214	Promoter	ZNF239
chr17	78242000	78242499	500	*	91488	8181	0.882775	0.016084	0.0164215	Distal	NA
chr8	93755000	93755499	500	*	197177	3375	-1.19375	0.016084	-0.0226007	Intragenic	TMEM67
chr7	1940000	1940499	500	*	182522	274	-0.734254	0.0160922	-0.0378654	Promoter	MAD1L1
chr14	72477000	72477499	500	*	61487	2320	1.97902	0.0160979	0.0104202	Intragenic	RGS6
chr17	3004000	3004499	500	*	81292	539	0.391523	0.0160979	0.0609657	Intragenic	RAP1GAP2
chr18	62437000	62437499	500	*	96024	2055	1.5582	0.0160979	0.0196373	Distal	NA
chr19	1262500	1262999	500	*	97517	420	-1.14305	0.0160979	-0.0284552	Distal	NA
chr2	26012500	26012999	500	*	110561	1175	1.47912	0.0160979	0.0204847	Distal	NA
chr20	63969500	63969999	500	*	131347	4581	0.799402	0.0160979	0.0195984	Promoter	ZNF512B
chr5	160231000	160231499	500	*	168069	5882	0.935481	0.0160979	0.0345728	Intragenic	FABP6
chr9	93955500	93955999	500	*	204964	2714	0.983076	0.0160979	0.0173649	Promoter	BARX1-DT, BARX1
chr17	4724500	4724999	500	*	81589	755	-0.492484	0.0161275	-0.0550707	Distal	NA
chr5	179623000	179623499	500	*	169656	6982	-0.62838	0.0161761	-0.0342752	Promoter	HNRNPH1
chr15	90231000	90231499	500	*	71190	4313	0.371888	0.0161812	0.0503696	Intragenic	CIB1
chr6	30071500	30071999	500	*	173146	2385	-0.857727	0.0161812	-0.0274622	Intragenic	RNF39
chr17	78227500	78227999	500	*	91484	8178	1.53466	0.0161872	0.0198498	Distal	NA
chr4	145808500	145808999	500	*	158041	4466	1.67512	0.0162081	0.0159325	Intragenic	ZNF827
chrX	136666000	136666499	500	*	214677	4909	-1.54891	0.0162081	-0.010558	Intragenic	ARHGEF6
chr2	172013500	172013999	500	*	119991	7842	-1.17203	0.0162487	-0.0390826	Intragenic	METAP1D
chr7	38350000	38350499	500	*	185507	2400	0.647449	0.0162601	0.0234809	Intragenic	TRG-AS1
chr3	149448000	149448499	500	*	148141	6464	-0.347073	0.0162732	-0.0454956	Distal	NA
chr16	84739500	84739999	500	*	79112	5121	1.59602	0.0162856	0.0230257	Intragenic	USP10
chr3	106560500	106560999	500	*	145384	4471	-0.81927	0.0163516	-0.0192269	Distal	NA
chr13	45132500	45132999	500	*	55585	1176	-1.07428	0.0163517	-0.0328131	Intragenic	GTF2F2
chr2	159754000	159754499	500	*	119376	7403	-1.00313	0.0163679	-0.0213027	Intragenic	MARCHF7
chr19	46181500	46181999	500	*	106160	6948	1.17851	0.0163835	0.0240559	Distal	NA
chr14	69014000	69014499	500	*	61127	2091	-0.398382	0.016401	-0.101232	Distal	NA
chr19	40488000	40488499	500	*	104695	5850	0.53116	0.016401	0.0422607	Intragenic	SPTBN4
chr5	179836500	179836999	500	*	169753	7058	0.81847	0.0164307	0.0389932	Intragenic	SQSTM1
chr12	128810000	128810499	500	*	53508	7743	0.972681	0.0164427	0.0287625	Intragenic	SLC15A4
chr17	77319000	77319499	500	*	91204	7979	0.747535	0.0164427	0.0430619	Promoter	SEPTIN9
chr9	129496000	129496499	500	*	208100	5105	0.577416	0.0164427	0.0586284	Intragenic	LINC00963
chr7	4792000	4792499	500	*	183029	661	0.495245	0.0164532	0.0475503	Intragenic	AP5Z1
chr9	21994000	21994499	500	*	201983	579	-0.625393	0.0164532	-0.0309388	Promoter	CDKN2B-AS1, CDKN2A
chr3	48749000	48749499	500	*	142708	2583	0.873809	0.0164872	0.015615	Intragenic	PRKAR2A
chr3	112813500	112813999	500	*	145675	4658	-0.313556	0.0165066	-0.0597698	Intragenic	CD200R1L-AS1
chr13	97001500	97001999	500	*	57271	2304	-0.674891	0.0165151	-0.0313209	Distal	NA
chr20	62667000	62667499	500	*	130888	4243	0.983096	0.0165166	0.0304422	Promoter	SLCO4A1-AS1
chr11	68037000	68037499	500	*	37807	4998	0.303749	0.0165771	0.0758348	Promoter	TCIRG1
chr14	102087500	102087999	500	*	64371	4337	-0.686858	0.0165819	-0.0184162	Promoter	HSP90AA1
chr4	38582500	38582999	500	*	153848	1570	-0.474987	0.0165827	-0.0156796	Distal	NA
chr3	51344000	51344499	500	*	143229	10229	-2.64611	0.0166218	-0.00777587	Intragenic	DOCK3
chr11	117836000	117836499	500	*	41135	7393	0.923535	0.0166322	0.0269059	Intragenic	FXYD6-FXYD2
chr9	91085000	91085499	500	*	204561	2415	2.1556	0.0166322	0.0111763	Distal	NA
chr16	21968500	21968999	500	*	74892	7495	-2.08558	0.0166521	-0.0143881	Intragenic	UQCRC2
chr5	158598000	158598499	500	*	167937	8754	-2.11252	0.0166669	-0.0127481	Distal	NA
chr7	101138500	101138999	500	*	188654	4631	0.638088	0.0166669	0.0463265	Intragenic	SERPINE1
chr3	125123500	125123999	500	*	146412	5188	2.59979	0.016667	0.012828	Intragenic	SLC12A8
chr1	26219500	26219999	500	*	3666	20467	-2.41003	0.0167174	-0.0111817	Distal	NA
chr7	91596000	91596499	500	*	187843	8619	-2.35837	0.0167209	-0.0102275	Distal	NA
chr8	38938000	38938499	500	*	194914	1870	-0.499415	0.0167209	-0.0266441	Intragenic	PLEKHA2
chr1	209774500	209774999	500	*	17636	18071	-1.45303	0.0167419	-0.0102377	Intragenic	TRAF3IP3
chr10	2022000	2022499	500	*	20703	8017	-2.2864	0.0167419	-0.0103247	Distal	NA
chr2	96134500	96134999	500	*	115651	4803	2.12367	0.0167419	0.00988291	Intragenic	ASTL
chr6	130033000	130033499	500	*	178954	10482	-2.30338	0.0167419	-0.00845446	Intragenic	L3MBTL3
chr2	38190500	38190999	500	*	111669	12731	-2.38562	0.0167437	-0.0135878	Distal	NA
chr12	124640000	124640499	500	*	53334	7610	0.736257	0.0167458	0.028067	Distal	NA
chr6	158057500	158057999	500	*	181197	8201	0.52573	0.0167458	0.044626	Intragenic	SYNJ2
chr10	89086500	89086999	500	*	26811	4398	1.27971	0.0167513	0.0350956	Distal	NA
chr22	30273000	30273499	500	*	135706	1209	1.02963	0.0167532	0.0214525	Distal	NA
chr13	46354500	46354999	500	*	55767	1297	0.705802	0.0167552	0.0288563	Intragenic	RUBCNL
chr1	37859500	37859999	500	*	5618	4198	-0.289395	0.016779	-0.0914075	Promoter	MTF1
chr10	98323500	98323999	500	*	27752	5094	1.54879	0.016779	0.00564737	Distal	NA
chr8	144768000	144768499	500	*	201149	6121	1.50309	0.0167869	0.0219102	Distal	NA
chr17	1203000	1203499	500	*	80757	151	0.53613	0.016801	0.0626959	Intragenic	ABR
chr17	78124500	78124999	500	*	91412	8127	-0.328641	0.016801	-0.0522745	Intragenic	TMC6
chr12	76186000	76186499	500	*	49161	8400	-1.84203	0.0168228	-0.0160645	Distal	NA
chr14	34356000	34356499	500	*	59214	6167	-2.31594	0.0168228	-0.0113492	Distal	NA
chr2	96119500	96119999	500	*	115636	4793	2.54413	0.0168228	0.0117906	Distal	NA
chr2	196234000	196234499	500	*	121244	8677	-1.49692	0.0168228	-0.0210462	Intragenic	HECW2
chr2	218333000	218333499	500	*	122657	9677	-0.477368	0.0168228	-0.0726087	Intragenic	CATIP-AS2, PNKD
chr5	172082000	172082499	500	*	168602	10113	-2.27936	0.0168228	-0.0116848	Intragenic	STK10
chr16	66594500	66594999	500	*	77365	3832	2.10833	0.0168242	0.0110203	Distal	NA
chr5	95261500	95261999	500	*	163842	2832	-0.320834	0.0168302	-0.0991968	Intragenic	MCTP1
chr14	68906000	68906499	500	*	61096	5404	-1.41346	0.0168312	-0.0129394	Intragenic	ACTN1
chr16	72932500	72932999	500	*	78241	7996	-2.59979	0.0168312	-0.0109627	Intragenic	ZFHX3
chr16	30473500	30473999	500	*	75817	2677	-0.54149	0.0168325	-0.0578998	Intragenic	ITGAL
chr13	31955500	31955999	500	*	54872	676	-0.71616	0.0168582	-0.0374864	Intragenic	EEF1DP3
chr11	16986500	16986999	500	*	33076	1568	2.24168	0.0168677	0.0134727	Intragenic	PLEKHA7
chr16	60189000	60189499	500	*	77249	7957	-2.11971	0.0168677	-0.00761037	Distal	NA
chr2	109215000	109215499	500	*	116818	5628	1.68758	0.0168904	0.0164164	Intragenic	SH3RF3
chr10	102456000	102456499	500	*	28267	5491	0.934197	0.0168977	0.0236864	Intragenic	C10orf95-AS1
chr16	67998500	67998999	500	*	77760	4135	-0.842222	0.0168977	-0.0413354	Intragenic	DPEP2
chr1	6747500	6747999	500	*	965	677	1.3896	0.0169039	0.0166666	Distal	NA
chr18	48873500	48873999	500	*	95364	1572	0.454098	0.0170387	0.0253178	Distal	NA
chr15	59002000	59002499	500	*	67591	1727	-0.733489	0.0170447	-0.0189554	Intragenic	RNF111
chr16	67394000	67394499	500	*	77558	3988	-0.881316	0.0170447	-0.0308499	Promoter	TPPP3
chr16	82200000	82200499	500	*	78872	4956	-1.09667	0.0170447	-0.0310999	Distal	NA
chr18	68838000	68838499	500	*	96268	2243	-1.57065	0.0170447	-0.0172932	Intragenic	CCDC102B
chr3	125154500	125154999	500	*	146436	5205	0.595359	0.0170447	0.0345342	Intragenic	SLC12A8
chr6	162204000	162204499	500	*	181669	8539	-1.38969	0.0170447	-0.0106441	Intragenic	PRKN
chr19	6997500	6997999	500	*	99320	1732	-0.72097	0.0170459	-0.0315743	Distal	NA
chr5	140132000	140132499	500	*	166177	4517	1.56018	0.0170459	0.0168081	Distal	NA
chr19	1942500	1942999	500	*	97844	638	-0.458839	0.017051	-0.0402745	Intragenic	CSNK1G2
chr2	108588000	108588499	500	*	116758	5586	-0.566754	0.017051	-0.051437	Promoter	LIMS1
chr1	201713500	201713999	500	*	16393	11994	0.61374	0.017084	0.0440386	Intragenic	IPO9-AS1, NAV1
chr15	99486000	99486499	500	*	71868	4805	1.43023	0.017084	0.0142123	Distal	NA
chr12	68368000	68368499	500	*	48762	4390	-0.335506	0.0171152	-0.0583073	Distal	NA
chr1	156905500	156905999	500	*	13210	9758	1.41188	0.0171416	0.0158256	Intragenic	PEAR1
chr20	47768000	47768499	500	*	129334	3145	0.393269	0.0171416	0.0220649	Intragenic	SULF2
chr19	35306000	35306499	500	*	103813	5164	1.29448	0.0171433	0.0299638	Intragenic	MAG
chr9	72305000	72305499	500	*	203246	1511	-0.296678	0.0171433	-0.116635	Promoter	LINC01504
chr13	46341500	46341999	500	*	55763	1293	-0.649448	0.017146	-0.0585576	Intragenic	RUBCNL
chr6	36827500	36827999	500	*	174799	3641	1.38203	0.0171772	0.0236272	Intragenic	CPNE5
chr5	32207000	32207499	500	*	160589	617	-0.366967	0.0171947	-0.0608572	Distal	NA
chr3	31227000	31227499	500	*	140885	1270	-0.351978	0.0172207	-0.0626158	Distal	NA
chr2	207423500	207423999	500	*	122098	9270	-1.29031	0.0172321	-0.0117888	Distal	NA
chr11	67283500	67283999	500	*	37542	4806	-0.425394	0.0172392	-0.055924	Intragenic	GRK2
chr5	160333500	160333999	500	*	168081	5891	1.16363	0.0172441	0.034937	Intragenic	CCNJL
chr9	35258000	35258499	500	*	202566	1004	-0.932845	0.0172605	-0.0200173	Intragenic	UNC13B
chr19	35223000	35223499	500	*	103779	5142	-0.777903	0.0172623	-0.0378206	Distal	NA
chr10	113179500	113179999	500	*	29167	6097	-0.627055	0.017263	-0.0440131	Distal	NA
chr17	50918000	50918499	500	*	87948	5595	-0.424048	0.017263	-0.0700653	Distal	NA
chr17	59838000	59838499	500	*	88638	6118	1.28888	0.017263	0.0192222	Intragenic	VMP1
chr21	46621500	46621999	500	*	134054	1838	-1.40645	0.0172738	-0.0214619	Distal	NA
chr8	81081500	81081999	500	*	196837	3145	-1.35455	0.0172738	-0.0197427	Intragenic	PAG1
chr1	165632000	165632499	500	*	14205	10478	0.694306	0.0173022	0.0229363	Intragenic	MGST3
chr10	22230500	22230999	500	*	22296	1134	-1.32807	0.0173061	-0.0198774	Distal	NA
chr5	69106000	69106499	500	*	162496	1905	-0.933176	0.0173061	-0.0284064	Intragenic	SLC30A5
chr2	47905500	47905999	500	*	112826	2787	-0.502565	0.0173118	-0.0418307	Promoter	FBXO11
chr10	29687500	29687999	500	*	22868	1547	-0.722529	0.0173144	-0.038016	Intragenic	SVIL
chr2	195642500	195642999	500	*	121143	8622	-1.1533	0.01732	-0.0148661	Distal	NA
chr10	102776000	102776499	500	*	28384	5573	0.433406	0.0173235	0.0411749	Promoter	WBP1L
chr1	244049500	244049999	500	*	20161	14767	-0.593161	0.0173252	-0.0453721	Promoter	ZBTB18
chr17	48048500	48048999	500	*	87329	5127	-0.654514	0.0173401	-0.0570303	Intragenic	NFE2L1
chr9	35112000	35112499	500	*	202553	991	0.535802	0.0173401	0.0447858	Promoter	ATOSB
chr8	28617000	28617499	500	*	194158	1325	0.657205	0.0173416	0.0221621	Distal	NA
chr19	40610000	40610499	500	*	104748	5888	0.327962	0.0173526	0.0607699	Intragenic	LTBP4
chr2	84857000	84857499	500	*	115054	4373	-0.436481	0.0173586	-0.0341616	Intragenic	TRABD2A
chr14	35375500	35375999	500	*	59359	779	0.897434	0.0173601	0.025195	Distal	NA
chr10	92292000	92292499	500	*	27058	4582	1.3105	0.0173658	0.0190685	Promoter	CPEB3
chr20	57709500	57709999	500	*	130512	3966	0.745756	0.0173997	0.0270536	Promoter	NKILA, PMEPA1
chr16	88238500	88238999	500	*	79766	5591	0.792603	0.0174066	0.0284452	Distal	NA
chr8	133890500	133890999	500	*	199885	5231	-0.416646	0.0174066	-0.0745815	Intragenic	LOC101927822
chr8	37948500	37948999	500	*	194757	1746	-0.671758	0.0174418	-0.0507891	Distal	NA
chr6	10404000	10404499	500	*	170834	684	0.470994	0.0175105	0.029735	Promoter	TFAP2A-AS2
chr2	11711500	11711999	500	*	109757	588	1.06572	0.0175154	0.0166555	Intragenic	LPIN1
chr1	150565500	150565999	500	*	11652	8577	1.23975	0.0175217	0.0269174	Intragenic	ADAMTSL4-AS1
chr12	8027000	8027499	500	*	43822	847	-0.431253	0.017531	-0.0445326	Distal	NA
chr10	71638000	71638499	500	*	25152	3209	-0.24787	0.017534	-0.1089	Intragenic	CDH23
chr6	36515000	36515499	500	*	174671	11556	-3.89719	0.0175363	-0.00621386	Intragenic	STK38
chrY	7542000	7542499	500	*	215520	128	-3.94487	0.0175363	-0.00688437	Distal	NA
chr1	212596500	212596999	500	*	17866	13105	0.905834	0.0175475	0.0216122	Intragenic	ATF3
chr16	72847500	72847999	500	*	78219	7168	-4.14919	0.0175531	-0.0120372	Intragenic	ZFHX3
chr15	35039000	35039499	500	*	65669	5535	-3.77647	0.0175609	-0.0102886	Distal	NA
chr8	127444500	127444999	500	*	199212	8461	-3.53427	0.0175609	-0.0085984	Intragenic	CASC8
chr11	117818000	117818499	500	*	41121	7380	0.564559	0.0175726	0.030365	Promoter	DSCAML1
chr6	95577000	95577499	500	*	177262	5445	-0.550777	0.017579	-0.0652739	Promoter	MANEA-DT, MANEA
chr2	196163500	196163999	500	*	121217	13642	-3.37099	0.0175908	-0.00805065	Intragenic	STK17B
chr20	47181500	47181999	500	*	129213	3063	0.967332	0.0176077	0.0183108	Intragenic	EYA2
chr3	186104000	186104499	500	*	150302	9696	3.15878	0.0176077	0.0108084	Intragenic	ETV5
chr6	144835500	144835999	500	*	180242	12062	-2.97325	0.0176116	-0.00847702	Intragenic	UTRN
chr5	94595500	94595999	500	*	163784	2801	-1.04916	0.0176144	-0.0157061	Intragenic	KIAA0825
chr2	208172500	208172999	500	*	122203	9353	1.25126	0.0176267	0.0235055	Intragenic	C2orf80
chr6	43367500	43367999	500	*	175592	4231	0.754359	0.0176267	0.0349712	Intragenic	ZNF318
chr22	49983500	49983999	500	*	138741	3449	1.24116	0.0176324	0.0198791	Distal	NA
chr19	14375000	14375499	500	*	101277	3250	-0.335341	0.0176329	-0.127745	Distal	NA
chr2	6865500	6865999	500	*	109056	67	0.500963	0.0176329	0.071698	Promoter	CMPK2
chr8	8244500	8244999	500	*	192587	175	-0.363649	0.0176329	-0.0724855	Intragenic	FAM86B3P
chr18	6414500	6414999	500	*	93614	345	0.543835	0.0176609	0.066591	Promoter	L3MBTL4
chr10	70576000	70576499	500	*	24993	3092	0.423089	0.0176627	0.0477151	Distal	NA
chr10	78973500	78973999	500	*	26047	3857	0.436037	0.0177126	0.0444283	Intragenic	ZMIZ1-AS1
chr14	90758000	90758499	500	*	62916	3368	0.494161	0.017723	0.0361432	Intragenic	TTC7B
chr12	121026500	121026999	500	*	52435	6957	0.776545	0.0177475	0.0152319	Intragenic	OASL
chr5	143404500	143404999	500	*	166759	4932	-0.389522	0.0177475	-0.0667651	Promoter	NR3C1
chr8	30081000	30081499	500	*	194389	1483	-0.990738	0.0177475	-0.0285783	Intragenic	SARAF
chr4	143513500	143513999	500	*	157971	4414	0.264994	0.0177492	0.0821204	Promoter	SMARCA5
chr1	160006000	160006499	500	*	13601	10038	1.17666	0.0177546	0.0112394	Distal	NA
chr13	40613500	40613999	500	*	55215	912	-0.855135	0.0178007	-0.0305709	Intragenic	FOXO1
chr12	52860000	52860499	500	*	47017	3129	-0.751138	0.0178186	-0.0295224	Distal	NA
chr6	148682500	148682999	500	*	180444	8944	-1.13002	0.0178186	-0.0132135	Distal	NA
chr10	119682000	119682499	500	*	29665	6447	0.766589	0.0178231	0.0459419	Distal	NA
chr19	49210000	49210499	500	*	107049	7645	0.515412	0.0178663	0.023678	Intragenic	TRPM4
chr22	30615500	30615999	500	*	135793	1275	0.65187	0.0178663	0.040001	Intragenic	TCN2
chr6	13253000	13253499	500	*	171275	991	-0.900483	0.0178876	-0.0405833	Intragenic	PHACTR1
chr15	31004000	31004499	500	*	65393	106	-1.0794	0.0178892	-0.0233968	Intragenic	TRPM1
chr1	155001500	155001999	500	*	12573	9263	0.362021	0.017921	0.0639531	Promoter	ZBTB7B
chr11	68839000	68839499	500	*	37938	5093	0.387164	0.017921	0.0649207	Intragenic	CPT1A
chr1	27885000	27885499	500	*	4278	3163	-0.361991	0.0179581	-0.0506131	Intragenic	THEMIS2
chr17	81481500	81481999	500	*	92402	8863	0.418361	0.0180002	0.0229537	Distal	NA
chr2	215793500	215793999	500	*	122351	9449	0.760666	0.0180022	0.0405378	Intragenic	LINC00607
chr17	3916500	3916999	500	*	81440	638	-0.366497	0.0180084	-0.0688809	Promoter	P2RX1
chr19	48584000	48584499	500	*	106796	7436	0.37654	0.0180084	0.0694129	Intragenic	SULT2B1
chr4	86981500	86981999	500	*	156034	3046	-0.390003	0.0180317	-0.0547221	Intragenic	AFF1
chr16	10619500	10619999	500	*	73792	1180	0.576487	0.0180354	0.0362805	Distal	NA
chr8	23539000	23539499	500	*	193707	997	0.806773	0.0180759	0.0349207	Intragenic	SLC25A37
chr17	42760000	42760499	500	*	86392	4389	0.701987	0.0180916	0.0206918	Promoter	RAMP2
chr8	142376000	142376499	500	*	200429	7653	-1.54662	0.01811	-0.0203216	Intragenic	TSNARE1
chr9	123339500	123339999	500	*	207006	4268	1.2101	0.01811	0.0234273	Distal	NA
chr10	48574000	48574499	500	*	23887	2282	-0.926663	0.018136	-0.0232571	Intragenic	ARHGAP22
chr2	144682000	144682499	500	*	118683	6944	-0.44901	0.018136	-0.0603482	Intragenic	TEX41
chr17	45135000	45135499	500	*	86852	4765	0.495748	0.0181754	0.0626341	Promoter	ACBD4
chr19	6753500	6753999	500	*	99258	1685	0.262016	0.0181754	0.0514501	Intragenic	SH2D3A
chr6	33410500	33410999	500	*	174130	3134	0.266973	0.0181754	0.0961188	Promoter	PHF1
chr1	16033000	16033499	500	*	2145	1566	0.506262	0.0181981	0.0334106	Intragenic	CLCNKA
chr6	32679500	32679999	500	*	173885	2943	0.835658	0.0181981	0.0304394	Distal	NA
chr1	119648000	119648499	500	*	11021	8114	0.383186	0.0182077	0.0509075	Promoter	ZNF697
chr9	35116500	35116999	500	*	202560	998	0.427106	0.0182077	0.026718	Promoter	ATOSB
chr2	207770000	207770499	500	*	122175	9333	0.254942	0.0182188	0.0771687	Promoter	FZD5
chr1	84425000	84425499	500	*	8599	16296	-1.30468	0.0182242	-0.0152575	Distal	NA
chr5	151745000	151745499	500	*	167615	5549	0.379937	0.0182281	0.042105	Intragenic	ATOX1
chr5	88845500	88845999	500	*	163564	2651	-1.69372	0.018235	-0.00947075	Intragenic	MEF2C
chr3	170356000	170356499	500	*	149246	7239	0.53061	0.0182364	0.0257755	Promoter	SKIL
chr5	76368000	76368499	500	*	162826	2152	0.831629	0.0182716	0.0199677	Distal	NA
chr1	17675000	17675499	500	*	2464	1804	1.06652	0.018304	0.0275528	Intragenic	ARHGEF10L
chr17	41697500	41697999	500	*	86088	4144	0.809213	0.018304	0.0172099	Distal	NA
chr19	44692000	44692499	500	*	105646	6543	0.505678	0.018304	0.0457907	Distal	NA
chr9	87722500	87722999	500	*	204202	2164	0.457304	0.018304	0.0460577	Distal	NA
chr10	95387500	95387999	500	*	27300	4765	0.784919	0.018308	0.0238816	Intragenic	SORBS1
chr21	46184500	46184999	500	*	133993	1795	-0.558745	0.018308	-0.0536774	Promoter	SPATC1L
chr19	49865500	49865999	500	*	107297	7837	0.833813	0.0183181	0.0193141	Intragenic	PNKP
chr2	24493500	24493999	500	*	110388	1037	-0.72193	0.0183559	-0.0367333	Intragenic	NCOA1
chr12	132482000	132482499	500	*	53809	7938	0.574368	0.0183575	0.0332195	Distal	NA
chr5	55535000	55535499	500	*	161601	1327	0.664757	0.0183575	0.0272967	Promoter	RNF138P1, PLPP1
chr6	30782000	30782499	500	*	173346	2541	0.322169	0.0183793	0.031082	Intragenic	HCG20
chr9	91164500	91164999	500	*	204581	2434	0.382771	0.0184097	0.0533414	Intragenic	LINC00484
chr6	116616500	116616999	500	*	178453	6297	-1.0092	0.0184224	-0.0217158	Promoter	RSPH4A
chr6	159098500	159098999	500	*	181410	8358	0.990066	0.0184575	0.0296793	Distal	NA
chr1	40393000	40393499	500	*	5997	4473	-1.00914	0.0184729	-0.0288868	Promoter	SMAP2
chr2	218019500	218019999	500	*	122535	9582	-0.592582	0.0185138	-0.0464885	Distal	NA
chr12	55676500	55676999	500	*	47562	3535	0.785997	0.0185569	0.0270675	Distal	NA
chr17	81153500	81153999	500	*	92238	8735	-0.699645	0.0185642	-0.0207025	Intragenic	AATK
chr3	62319000	62319499	500	*	144131	3623	-0.346577	0.0185642	-0.0485354	Promoter	PTPRG-AS1, C3orf14
chr7	24779000	24779499	500	*	184203	1487	0.572053	0.0185715	0.0274668	Distal	NA
chr12	108857000	108857499	500	*	51103	5961	-0.609462	0.0185867	-0.0403787	Promoter	SSH1
chr3	16704500	16704999	500	*	140320	886	-0.932793	0.0185883	-0.0233278	Distal	NA
chr21	34030000	34030499	500	*	132398	674	0.890512	0.0186135	0.0216003	Distal	NA
chr2	231597000	231597499	500	*	123736	10430	0.363354	0.0186327	0.0564078	Distal	NA
chr11	2269000	2269499	500	*	31599	504	0.370019	0.0186846	0.0493187	Intragenic	ASCL2
chr6	42545500	42545999	500	*	175434	4110	-1.07464	0.0186846	-0.0291203	Distal	NA
chr2	8488000	8488499	500	*	109260	213	0.79648	0.0186905	0.039723	Distal	NA
chr19	12365500	12365999	500	*	100633	2734	0.753969	0.0187312	0.0469049	Promoter	ZNF442
chr2	69997000	69997499	500	*	114342	3853	1.52091	0.0187312	0.0145664	Intragenic	PCBP1-AS1
chr6	134413500	134413999	500	*	179178	6778	-0.909179	0.0187312	-0.0255481	Distal	NA
chr6	109697000	109697499	500	*	177930	5928	0.531538	0.018743	0.0127109	Intragenic	FIG4
chr6	135195000	135195499	500	*	179278	6856	-0.601999	0.018754	-0.0265151	Intragenic	MYB
chr22	44729500	44729999	500	*	138151	3021	1.19692	0.0187655	0.0248626	Intragenic	PRR5-ARHGAP8, PRR5
chr17	2939500	2939999	500	*	81271	529	-0.617083	0.0187788	-0.0334096	Intragenic	RAP1GAP2
chr2	201642500	201642999	500	*	121719	9006	0.593287	0.0187924	0.0435802	Promoter	TMEM237
chr15	56365000	56365499	500	*	67339	1559	-0.465613	0.0188015	-0.0508699	Promoter	TEX9
chr16	81470000	81470499	500	*	78725	4849	-0.512284	0.0188098	-0.0678278	Intragenic	CMIP
chr2	149161500	149161999	500	*	118877	7064	-0.752921	0.0188098	-0.033537	Intragenic	LYPD6B
chr1	37477000	37477499	500	*	5556	4149	0.782372	0.0188161	0.0313625	Intragenic	ZC3H12A
chr11	65181000	65181499	500	*	36719	4176	0.526204	0.0188161	0.0533151	Promoter	CAPN1
chr14	75145500	75145999	500	*	61884	2618	-0.826138	0.0188161	-0.0253899	Intragenic	TMED10
chr2	199772500	199772999	500	*	121493	8848	-1.43615	0.0188161	-0.016295	Intragenic	FTCDNL1
chr4	46981000	46981499	500	*	154340	1903	-1.52868	0.0188161	-0.0168573	Intragenic	GABRA4
chr2	207166500	207166999	500	*	122059	9245	-0.321	0.0188267	-0.0812702	Promoter	KLF7
chr22	37636000	37636499	500	*	136684	1925	0.815273	0.0188385	0.0222524	Distal	NA
chr14	103527500	103527999	500	*	64679	4565	0.349183	0.0188402	0.0229779	Promoter	TRMT61A
chr8	37890000	37890499	500	*	194726	6395	-1.2949	0.0188542	-0.0181916	Intragenic	RAB11FIP1
chr19	4535000	4535499	500	*	98792	1326	0.647599	0.018856	0.0313138	Promoter	PLIN5
chr7	10889000	10889499	500	*	183524	1034	-0.766755	0.0188649	-0.0290826	Distal	NA
chr20	9498000	9498499	500	*	126299	938	1.48639	0.0188725	0.0114234	Distal	NA
chr4	25793000	25793499	500	*	153397	1280	-1.18252	0.0188946	-0.0245037	Intragenic	SEL1L3
chr7	151796000	151796499	500	*	191878	6944	0.675259	0.0189018	0.0341077	Intragenic	PRKAG2
chr14	24365500	24365999	500	*	58981	509	0.753486	0.0189234	0.031392	Promoter	NFATC4
chr12	6195500	6195999	500	*	43352	490	0.85295	0.0189459	0.0221817	Distal	NA
chr1	232634000	232634499	500	*	19395	14219	0.494857	0.0189907	0.0302417	Distal	NA
chr2	161160500	161160999	500	*	119526	7507	-0.610934	0.0189907	-0.0382811	Promoter	TANK
chr8	22246000	22246499	500	*	193426	793	0.608866	0.0189907	0.0370753	Promoter	MIR320A
chr4	10096000	10096499	500	*	152826	893	0.464219	0.0190148	0.041692	Intragenic	WDR1
chr5	88880000	88880499	500	*	163571	2654	-1.30104	0.0190148	-0.0223736	Intragenic	MEF2C
chr12	121038500	121038999	500	*	52439	6961	0.80173	0.0190451	0.033411	Intragenic	OASL
chr19	753000	753499	500	*	97102	123	0.288674	0.0190965	0.0504097	Intragenic	MISP
chr7	41783000	41783499	500	*	185676	7563	-1.31891	0.0190965	-0.0196394	Distal	NA
chr12	56126500	56126999	500	*	47673	3629	-0.744211	0.019108	-0.0353879	Promoter	ESYT1
chr6	15483000	15483499	500	*	171790	8861	-1.21129	0.019108	-0.0246343	Intragenic	JARID2
chr2	205722000	205722499	500	*	121956	9176	1.24435	0.0191324	0.0246373	Intragenic	NRP2
chr19	18279500	18279999	500	*	102627	4268	-0.315087	0.0191447	-0.0664065	Intragenic	JUND
chr1	234772500	234772999	500	*	19599	14382	0.341541	0.0191739	0.0403007	Distal	NA
chr1	41920000	41920499	500	*	6315	4714	1.01383	0.0191922	0.0275075	Promoter	HIVEP3
chr6	63644000	63644499	500	*	176393	9555	-1.37199	0.0191922	-0.0216283	Intragenic	PHF3
chr15	80695500	80695999	500	*	70343	3720	0.849152	0.0192003	0.0175643	Intragenic	ABHD17C
chr3	130857500	130857999	500	*	147170	5778	1.23724	0.0192142	0.0188933	Intragenic	ATP2C1
chr16	1244500	1244999	500	*	72421	212	4.68884	0.0192362	0.00685232	Distal	NA
chr2	241722000	241722499	500	*	124953	15532	-4.46298	0.0192362	-0.0058193	Intragenic	ING5
chr21	33947500	33947999	500	*	132376	654	0.905655	0.0192362	0.0171448	Intragenic	LINC00649
chr3	3756000	3756499	500	*	139112	12252	-5.02599	0.0192362	-0.00872904	Intragenic	LOC100130207
chr7	42902000	42902499	500	*	185721	2548	4.10122	0.0192362	0.00446735	Distal	NA
chr7	74481000	74481499	500	*	186984	3451	1.14741	0.0192362	0.0242191	Intragenic	GTF2IRD1
chr7	91289500	91289999	500	*	187821	8614	-4.97146	0.0192362	-0.00839502	Distal	NA
chr12	92445500	92445999	500	*	49694	4973	-1.0703	0.0192955	-0.015353	Distal	NA
chr22	37677000	37677499	500	*	136713	1948	0.379793	0.0193534	0.0558093	Intragenic	LGALS1
chr2	104572500	104572999	500	*	116582	5461	-0.649562	0.0193778	-0.0319522	Distal	NA
chr1	241531500	241531999	500	*	20001	14656	-0.779459	0.0193942	-0.0266682	Promoter	KMO
chr6	146863000	146863499	500	*	180344	9590	-2.25244	0.0194261	-0.0190703	Intragenic	STXBP5-AS1
chr11	8802500	8802999	500	*	32362	1055	-1.1169	0.0194417	-0.0195076	Intragenic	DENND2B-AS1, DENND2B
chr11	44964500	44964999	500	*	34221	2361	-0.922493	0.0194417	-0.0355844	Distal	NA
chr11	63614000	63614499	500	*	36048	3685	0.687459	0.0194417	0.0336505	Promoter	PLAAT3
chr14	24412000	24412499	500	*	58992	516	1.16103	0.0194417	0.0273343	Intragenic	NYNRIN
chr19	48489500	48489999	500	*	106770	7416	0.43485	0.0194417	0.036062	Intragenic	LMTK3
chr4	77073500	77073999	500	*	155291	2562	-1.07983	0.0194417	-0.0125176	Intragenic	CCNI
chr14	35399000	35399499	500	*	59364	783	1.37323	0.019451	0.0233105	Distal	NA
chr14	55108500	55108999	500	*	60077	1314	1.18603	0.019451	0.0120375	Distal	NA
chr17	41785500	41785999	500	*	86105	4156	0.973925	0.019451	0.0177974	Promoter	JUP
chr17	77881500	77881999	500	*	91369	8094	0.298828	0.019451	0.0705666	Intragenic	LINC01973
chr2	128217500	128217999	500	*	117895	6424	-1.36617	0.019451	-0.0198188	Distal	NA
chr19	11089000	11089499	500	*	100350	2514	0.521192	0.0194574	0.042469	Promoter	LDLR
chr19	45311500	45311999	500	*	105850	6701	0.531912	0.0194574	0.0523734	Intragenic	CKM
chr4	2413500	2413999	500	*	151995	292	1.01905	0.0194574	0.0216016	Intragenic	ZFYVE28
chr8	128149500	128149999	500	*	199279	4812	0.901417	0.0194647	0.0147778	Promoter	MIR1208
chr11	67367000	67367499	500	*	37595	4844	-0.887256	0.019474	-0.0438111	Intragenic	LOC100130987, CLCF1
chrY	21074000	21074499	500	*	215629	78	-1.49613	0.019474	-0.0240245	Distal	NA
chr19	10897000	10897499	500	*	100328	2494	1.30064	0.0195042	0.019978	Intragenic	CARM1
chr3	127591000	127591499	500	*	146629	5354	0.231865	0.0195199	0.0808841	Promoter	TPRA1
chr4	181971500	181971999	500	*	159292	5286	1.8975	0.019541	0.0168819	Distal	NA
chr10	132717000	132717499	500	*	30663	7147	-1.39667	0.0195717	-0.0257567	Intragenic	INPP5A
chr6	114040000	114040499	500	*	178345	10412	-1.84719	0.0195884	-0.0153281	Intragenic	HDAC2-AS2
chr15	96067000	96067499	500	*	71729	4702	-0.887054	0.0195934	-0.0249824	Distal	NA
chr8	37589500	37589999	500	*	194606	1647	-0.589525	0.0195934	-0.032396	Distal	NA
chr7	100816500	100816999	500	*	188579	4570	1.39337	0.0195998	0.0205787	Intragenic	EPHB4
chr2	196213500	196213999	500	*	121238	8674	-1.23617	0.0196021	-0.0263871	Intragenic	HECW2
chr7	155281000	155281499	500	*	192053	7076	-0.636332	0.0196021	-0.0453877	Distal	NA
chr8	101159000	101159499	500	*	197766	3796	0.933004	0.0196021	0.0176837	Distal	NA
chr6	157281500	157281999	500	*	181095	8130	-1.10237	0.0196089	-0.0225633	Distal	NA
chr15	90620000	90620499	500	*	71289	4383	-1.52521	0.0196283	-0.00951708	Intragenic	CRTC3-AS1, CRTC3
chr17	67387000	67387499	500	*	89547	6782	1.14542	0.0196379	0.0202864	Intragenic	PITPNC1
chr5	150405000	150405499	500	*	167319	5317	1.22131	0.0196379	0.0246532	Intragenic	CD74
chr22	38754500	38754999	500	*	137000	2163	-0.520008	0.0196415	-0.0363202	Intragenic	SUN2
chr7	92178500	92178999	500	*	187871	4062	0.952533	0.0196454	0.018131	Intragenic	LRRD1, CYP51A1-AS1
chr14	25079500	25079999	500	*	59047	5577	-1.65824	0.0196498	-0.00886407	Distal	NA
chr5	36689000	36689499	500	*	160842	797	0.644361	0.0196498	0.0307544	Distal	NA
chr11	59000000	59000499	500	*	35047	2965	1.28194	0.0196598	0.021252	Intragenic	LOC283194
chr15	58147000	58147499	500	*	67450	1633	-0.596754	0.0196598	-0.0630013	Intragenic	AQP9
chr17	36188500	36188999	500	*	85253	3499	1.6545	0.0196598	0.011183	Distal	NA
chr5	83745000	83745499	500	*	163419	2558	-1.48983	0.0196598	-0.0239808	Distal	NA
chr5	170358000	170358499	500	*	168442	6144	-0.437918	0.0196598	-0.0854268	Intragenic	KCNIP1
chr6	116328000	116328499	500	*	178381	9305	-1.34216	0.0196598	-0.020019	Intragenic	DSE
chr9	621000	621499	500	*	201273	50	0.928396	0.0196598	0.0278983	Intragenic	KANK1
chr11	62816500	62816999	500	*	35967	3626	-0.357168	0.0196679	-0.0578745	Intragenic	STX5
chr15	68352500	68352999	500	*	68741	2564	0.813764	0.0196679	0.0309497	Intragenic	ITGA11
chr2	231675000	231675499	500	*	123782	10468	0.365161	0.0196679	0.0319448	Distal	NA
chr19	18410500	18410999	500	*	102721	4341	-0.403269	0.019693	-0.0528512	Distal	NA
chr4	38649000	38649499	500	*	153870	5789	-1.8313	0.0197503	-0.0202965	Intragenic	KLF3-AS1
chr13	40639000	40639499	500	*	55222	917	-0.530482	0.0197554	-0.0556567	Intragenic	FOXO1
chr2	240983500	240983999	500	*	124843	11205	-1.34946	0.0197554	-0.0178575	Intragenic	CROCC2
chr5	148809000	148809499	500	*	166995	5090	-0.358661	0.0197621	-0.0521057	Distal	NA
chr11	10891000	10891499	500	*	32721	1312	-1.08052	0.0197725	-0.0326793	Distal	NA
chr4	86360000	86360499	500	*	155960	3001	-0.426947	0.0197829	-0.106752	Promoter	MAPK10
chr19	1240500	1240999	500	*	97478	383	1.11006	0.0197994	0.0207165	Promoter	ATP5F1D
chr2	241218000	241218499	500	*	124888	11229	0.829675	0.0198581	0.0276217	Intragenic	ANO7
chr10	79320500	79320999	500	*	26239	3992	0.959257	0.0198793	0.0237137	Distal	NA
chr17	1111000	1111499	500	*	80721	124	0.434057	0.0198793	0.0414445	Promoter	ABR
chr12	56127000	56127499	500	*	47674	3630	-1.13717	0.0198923	-0.0110572	Promoter	ESYT1
chr17	78272500	78272999	500	*	91503	8193	1.09669	0.0199167	0.0163582	Intragenic	LINC01993
chr20	31699000	31699499	500	*	127268	1627	1.10979	0.0199167	0.0300574	Intragenic	BCL2L1
chr5	140251500	140251999	500	*	166207	4542	0.409553	0.0199167	0.0595563	Intragenic	PFDN1
chr9	133844500	133844999	500	*	208871	5695	0.513676	0.0199167	0.024596	Intragenic	VAV2
chr3	193873500	193873999	500	*	150899	8423	-1.65391	0.0199402	-0.019843	Distal	NA
chr6	7155000	7155499	500	*	170700	586	-0.700312	0.0199436	-0.0329757	Intragenic	RREB1
chr1	199859500	199859999	500	*	16183	11846	-0.518492	0.0199443	-0.0691624	Distal	NA
chr1	113042500	113042999	500	*	10526	7756	-0.500036	0.0199643	-0.0635766	Intragenic	LRIG2-DT
chr1	2189500	2189999	500	*	463	324	0.257051	0.0200053	0.0700525	Promoter	LOC112268219
chr16	31877000	31877499	500	*	76233	2987	1.5272	0.0200303	0.0137655	Intragenic	ZNF267
chr3	57165000	57165499	500	*	143870	3440	0.537267	0.0200303	0.0428716	Promoter	IL17RD
chr15	81023500	81023999	500	*	70379	3751	0.349887	0.0200434	0.0671985	Distal	NA
chr3	41117500	41117999	500	*	141636	1803	-0.24383	0.0200722	-0.141748	Distal	NA
chr16	90032500	90032999	500	*	80518	6071	0.551578	0.0201131	0.0210036	Intragenic	GAS8
chr2	42804500	42804999	500	*	112087	2267	-0.398388	0.0201131	-0.0538539	Distal	NA
chr12	7022000	7022499	500	*	43714	769	-0.613703	0.0201545	-0.0482828	Distal	NA
chr19	40403500	40403999	500	*	104656	5819	0.457824	0.0201545	0.0619034	Intragenic	PRX
chr5	103224500	103224999	500	*	164300	3150	0.676098	0.020175	0.0318042	Distal	NA
chr19	47107500	47107999	500	*	106407	10637	-1.91401	0.0202462	-0.0168669	Intragenic	ZC3H4
chr13	50209000	50209499	500	*	56256	1627	0.577647	0.0203019	0.026364	Intragenic	DLEU1
chr5	142749500	142749999	500	*	166575	4821	0.958333	0.0203525	0.0127633	Intragenic	LINC01844
chr9	126805500	126805999	500	*	207424	4572	0.46622	0.0203525	0.0322573	Intragenic	ZBTB43
chr10	79419500	79419999	500	*	26273	4023	1.33177	0.020412	0.0114742	Intragenic	ZCCHC24
chr7	23347500	23347999	500	*	184153	1449	1.37859	0.0204206	0.0170924	Intragenic	IGF2BP3
chr3	116020500	116020999	500	*	145842	4776	-1.01516	0.020452	-0.0260669	Intragenic	LSAMP
chr1	169675500	169675999	500	*	14563	16354	-1.1985	0.0204606	-0.0104486	Distal	NA
chr7	12066500	12066999	500	*	183562	1059	-0.983165	0.0204606	-0.0392413	Distal	NA
chr6	108967000	108967499	500	*	177814	5844	0.820758	0.0204651	0.0331538	Intragenic	ARMC2
chr20	62732000	62732499	500	*	130916	4268	1.84865	0.0204918	0.0207109	Intragenic	NTSR1
chr5	88845000	88845499	500	*	163563	2650	-1.92571	0.0204985	-0.0130494	Intragenic	MEF2C
chr2	131471500	131471999	500	*	118055	14427	-1.12255	0.0205099	-0.0154043	Distal	NA
chr1	234657500	234657999	500	*	19562	14350	0.793954	0.0205246	0.0255069	Intragenic	LOC101927787
chr2	16970500	16970999	500	*	110052	14042	-3.67217	0.0205541	-0.0124837	Distal	NA
chr1	84425500	84425999	500	*	8600	6360	-0.958814	0.0205554	-0.0317493	Distal	NA
chr5	147821500	147821999	500	*	166920	5042	-0.809216	0.0205554	-0.0376406	Distal	NA
chr1	161048500	161048999	500	*	13858	17710	-3.70437	0.0205563	-0.0109362	Intragenic	ARHGAP30
chr4	39044000	39044499	500	*	153980	1641	0.402604	0.0205642	0.0415083	Promoter	KLHL5
chr13	40967500	40967999	500	*	55271	4033	-3.39809	0.0205739	-0.00921208	Intragenic	ELF1
chr10	75401500	75401999	500	*	25829	3696	0.530251	0.0205811	0.0388629	Promoter	ZNF503-AS2, ZNF503
chr14	77005000	77005499	500	*	62240	2890	2.94279	0.0205811	0.00564456	Distal	NA
chr16	19294000	19294499	500	*	74673	1809	0.597071	0.0205811	0.0348229	Intragenic	CLEC19A
chr6	15066500	15066999	500	*	171661	1276	0.473197	0.0205811	0.0259129	Distal	NA
chr7	37416500	37416999	500	*	185385	9913	-3.18446	0.020584	-0.00902356	Intragenic	ELMO1
chr22	49789000	49789499	500	*	138649	3374	-0.543215	0.0205913	-0.0287717	Intragenic	BRD1
chr10	102015500	102015999	500	*	28125	5383	3.19333	0.0205993	0.0106034	Intragenic	ARMH3
chr2	69082500	69082999	500	*	114184	3745	1.57081	0.0205993	0.0142629	Intragenic	ANTXR1
chr8	29886000	29886499	500	*	194357	7789	-2.92872	0.0206097	-0.00855668	Distal	NA
chr18	77105000	77105499	500	*	96666	2526	2.88625	0.0206137	0.00986807	Intragenic	MBP
chr10	75062500	75062999	500	*	25770	3648	2.71076	0.020619	0.00865561	Intragenic	DUSP29
chr12	7958500	7958999	500	*	43799	829	1.82396	0.020619	0.0212521	Distal	NA
chr12	41993000	41993499	500	*	45649	2125	2.4558	0.020619	0.0094925	Distal	NA
chr15	77185500	77185999	500	*	69974	3461	3.00205	0.020619	0.00990787	Intragenic	PEAK1
chr16	50282000	50282499	500	*	76562	3227	-0.288957	0.020619	-0.0887316	Intragenic	ADCY7
chr2	96135500	96135999	500	*	115653	12390	2.63396	0.020619	0.00818872	Intragenic	ASTL
chr2	239501000	239501499	500	*	124632	11061	0.371835	0.020619	0.0737392	Distal	NA
chr5	40641500	40641999	500	*	161126	985	1.47524	0.020619	0.0160482	Distal	NA
chr6	116254500	116254999	500	*	178364	10418	-2.71513	0.020619	-0.00590081	Promoter	TSPYL4
chr7	30185500	30185999	500	*	184875	1972	2.74422	0.020619	0.00918082	Distal	NA
chr7	50156500	50156999	500	*	186268	9209	-2.94788	0.020619	-0.0130001	Intragenic	SPATA48
chr7	138126000	138126499	500	*	190681	6058	2.38184	0.0206323	0.00487576	Distal	NA
chr19	46627500	46627999	500	*	106256	11139	-2.3647	0.0206363	-0.00904995	Distal	NA
chr17	77281000	77281499	500	*	91189	7968	0.401199	0.0206364	0.0349246	Promoter	SEPTIN9
chr3	172153000	172153499	500	*	149400	7343	0.828772	0.0206364	0.0154336	Intragenic	FNDC3B
chr17	39539000	39539499	500	*	85677	3832	-1.17972	0.0206607	-0.0362278	Distal	NA
chr11	65821000	65821499	500	*	37098	4476	1.75886	0.0206812	0.0156652	Distal	NA
chr5	139543000	139543499	500	*	166045	4416	1.0372	0.0206877	0.0196128	Distal	NA
chr20	47786500	47786999	500	*	129351	3158	-0.517972	0.0207026	-0.0441916	Promoter	SULF2
chr6	157767500	157767999	500	*	181144	8163	-1.07567	0.0207102	-0.0091615	Distal	NA
chr6	43967000	43967499	500	*	175718	4342	1.85227	0.0207151	0.014275	Distal	NA
chr12	71663000	71663499	500	*	49024	4563	-0.334899	0.020731	-0.060203	Promoter	THAP2
chr11	65663000	65663499	500	*	37048	4439	0.31404	0.0207385	0.0781015	Promoter	RELA
chr11	131668500	131668999	500	*	42602	8473	0.9285	0.020745	0.0168119	Intragenic	NTM
chr11	129895500	129895999	500	*	42476	8384	0.44767	0.0207823	0.0564015	Promoter	NFRKB
chr7	24821000	24821499	500	*	184213	1496	0.829767	0.0207823	0.0272518	Intragenic	OSBPL3
chr1	161047500	161047999	500	*	13856	17708	-1.87067	0.0207924	-0.0148327	Promoter	USF1
chr7	141951000	141951499	500	*	191105	6366	1.73283	0.0207924	0.0102099	Distal	NA
chr1	20718000	20718499	500	*	2757	2026	0.373703	0.0208319	0.0507304	Promoter	KIF17
chr7	155282000	155282499	500	*	192055	7865	-1.73097	0.0208319	-0.0106377	Distal	NA
chr6	63905000	63905499	500	*	176415	4854	1.77098	0.0208372	0.0133123	Intragenic	EYS
chrX	23901500	23901999	500	*	211280	791	-0.469829	0.0208372	-0.00938529	Intragenic	APOO
chr17	6948500	6948999	500	*	81904	994	0.765442	0.0208437	0.0278345	Distal	NA
chr17	81598000	81598499	500	*	92456	8909	1.73148	0.0208437	0.0134585	Intragenic	NPLOC4
chr13	58587000	58587499	500	*	56570	1853	-0.733383	0.0208576	-0.0262989	Distal	NA
chr10	62619000	62619499	500	*	24417	2655	0.481767	0.0208578	0.0415489	Distal	NA
chr10	88999500	88999999	500	*	26799	4391	-1.53524	0.0208656	-0.0120058	Intragenic	FAS
chr12	15688500	15688999	500	*	44703	1471	-1.11615	0.0208774	-0.022118	Intragenic	EPS8
chr11	14544500	14544999	500	*	32948	1483	-0.641729	0.0209066	-0.0252086	Intragenic	PSMA1
chr15	39427000	39427499	500	*	65834	410	0.658448	0.0209385	0.0544446	Distal	NA
chr6	32255000	32255499	500	*	173806	2894	0.745284	0.0209385	0.0423773	Promoter	TSBP1-AS1
chr10	132518500	132518999	500	*	30602	7099	-1.57091	0.0209677	-0.0206606	Intragenic	LOC107984282
chr17	7121500	7121999	500	*	81971	1046	0.521899	0.0210081	0.0264553	Distal	NA
chr12	106112500	106112999	500	*	50770	9635	-1.62361	0.0210553	-0.0139041	Intragenic	NUAK1
chr17	640500	640999	500	*	80626	60	-0.603431	0.0210575	-0.0354381	Intragenic	VPS53
chr7	4798000	4798499	500	*	183033	664	0.688826	0.0210575	0.0400075	Intragenic	RADIL
chr8	101246000	101246499	500	*	197784	3813	-1.60752	0.0210575	-0.0193575	Distal	NA
chr6	30482000	30482499	500	*	173208	2438	0.488273	0.0211188	0.0344783	Distal	NA
chr2	234573500	234573999	500	*	124113	13912	-1.45899	0.0211203	-0.0127951	Distal	NA
chr13	97432500	97432999	500	*	57322	2338	-0.551565	0.021138	-0.0416957	Promoter	RAP2A
chr12	92466500	92466999	500	*	49699	4978	-1.24249	0.0211431	-0.0266381	Promoter	LINC02397
chr19	17680000	17680499	500	*	102305	4016	0.345142	0.0211701	0.0529133	Intragenic	UNC13A
chr6	41100500	41100999	500	*	175148	9675	1.00937	0.0211701	0.0170551	Promoter	ADCY10P1
chr15	78680500	78680999	500	*	70129	3576	-0.770702	0.0212124	-0.0307954	Distal	NA
chr3	186746000	186746499	500	*	150380	8076	-0.43638	0.0212161	-0.0625454	Distal	NA
chr7	6637000	6637499	500	*	183413	962	0.347361	0.0212357	0.0561962	Promoter	ZNF316
chr22	50687500	50687999	500	*	139085	3694	-0.54443	0.0212541	-0.0395142	Intragenic	SHANK3
chr12	47207500	47207999	500	*	45889	2306	-0.645748	0.021274	-0.0514371	Intragenic	PCED1B
chr20	341500	341999	500	*	125057	25	1.33642	0.0212836	0.0221112	Distal	NA
chr9	137302500	137302999	500	*	209970	6450	0.452068	0.0213155	0.0523647	Promoter	NRARP
chr10	70565500	70565999	500	*	24990	3090	0.790524	0.0213675	0.0283835	Intragenic	PALD1
chr6	37049500	37049999	500	*	174867	3692	-0.5286	0.0213675	-0.0486187	Distal	NA
chr1	206468000	206468499	500	*	17089	12531	0.247101	0.0213879	0.0747487	Promoter	IKBKE
chr12	56684000	56684499	500	*	47817	8340	-1.3883	0.0213976	-0.0185482	Intragenic	PTGES3
chr19	10346500	10346999	500	*	100067	2296	-0.396402	0.0213976	-0.0770819	Distal	NA
chr5	56738000	56738499	500	*	161805	1461	-1.40634	0.0214147	-0.020191	Distal	NA
chr14	56237500	56237999	500	*	60201	1397	-0.852422	0.0214459	-0.0195748	Intragenic	PELI2
chr1	13665500	13665999	500	*	1866	1349	0.869055	0.0214488	0.0241322	Distal	NA
chr11	15650000	15650499	500	*	33007	1520	-0.352077	0.0214488	-0.0792994	Intragenic	LINC02751
chr5	150399500	150399999	500	*	167308	5306	0.559939	0.0214488	0.0250602	Intragenic	TCOF1
chr6	13812000	13812499	500	*	171419	1104	-0.827924	0.0214488	-0.0299027	Intragenic	MCUR1
chr1	115099500	115099999	500	*	10695	7877	-0.568826	0.0214668	-0.0346992	Distal	NA
chr19	49441500	49441999	500	*	107100	7685	0.862526	0.0214668	0.0184315	Promoter	SLC17A7
chr19	7751000	7751499	500	*	99577	1914	1.32918	0.0214701	0.0238597	Distal	NA
chr2	62195500	62195999	500	*	113477	3247	-0.419696	0.0215939	-0.0305613	Promoter	B3GNT2
chr21	43743500	43743999	500	*	133504	1476	-0.881918	0.0215939	-0.0260189	Intragenic	PDXK
chr1	109393000	109393499	500	*	9937	7313	0.895919	0.0215968	0.0261839	Promoter	SORT1
chr16	10629000	10629499	500	*	73795	1183	0.884082	0.0215968	0.0363569	Intragenic	TEKT5
chr6	56542500	56542999	500	*	176297	4770	0.46649	0.0215968	0.054514	Intragenic	DST
chr12	55642000	55642499	500	*	47542	3519	-0.614442	0.0215974	-0.0367977	Distal	NA
chr5	56673000	56673499	500	*	161785	1447	-0.655661	0.0215974	-0.0515502	Distal	NA
chr20	10674000	10674499	500	*	126390	1003	-0.256905	0.0217532	-0.0693057	Promoter	JAG1
chr2	207499000	207499499	500	*	122109	9279	-0.797353	0.0217556	-0.0553916	Distal	NA
chr2	108591500	108591999	500	*	116764	5591	-0.779709	0.021801	-0.038204	Intragenic	LIMS1
chr20	1392000	1392499	500	*	125248	162	-0.691798	0.021801	-0.0376826	Intragenic	FKBP1A-SDCBP2, FKBP1A
chr9	113858000	113858499	500	*	206402	3820	0.666162	0.0218063	0.032254	Distal	NA
chr3	190585500	190585999	500	*	150795	8359	0.597438	0.0218236	0.0221704	Intragenic	IL1RAP
chr10	133124500	133124999	500	*	30705	7170	-0.662556	0.021841	-0.0299009	Intragenic	ADGRA1
chr11	44410000	44410499	500	*	34144	2306	-0.680081	0.021841	-0.0360012	Distal	NA
chr12	32589000	32589499	500	*	45500	2029	-0.88014	0.021841	-0.0231745	Intragenic	FGD4
chr3	188431500	188431999	500	*	150628	8246	-0.580898	0.021841	-0.0562705	Intragenic	LPP
chr7	97027500	97027999	500	*	188068	4196	-0.689505	0.021841	-0.0239054	Distal	NA
chr8	124825000	124825499	500	*	198978	4593	-1.03072	0.021841	-0.040131	Distal	NA
chr20	44543000	44543499	500	*	128832	5786	-2.13102	0.0218477	-0.013499	Intragenic	PKIG
chr5	131305000	131305499	500	*	165138	3735	-1.19358	0.0218477	-0.0154144	Intragenic	CDC42SE2
chr9	92769000	92769499	500	*	204725	2545	-0.702777	0.0218669	-0.0379259	Distal	NA
chr22	38000000	38000499	500	*	136798	2014	2.08815	0.0218747	0.0133011	Intragenic	POLR2F
chr17	46194500	46194999	500	*	87092	4945	0.711448	0.0218784	0.0336488	Promoter	KANSL1
chr10	70174000	70174499	500	*	24908	3024	-0.36925	0.0218837	-0.0713471	Distal	NA
chr11	66281500	66281999	500	*	37264	10695	-2.08525	0.0218837	-0.0104146	Intragenic	CNIH2
chr17	79807500	79807999	500	*	91919	8511	-2.22888	0.0218837	-0.0139012	Distal	NA
chr10	98886500	98886999	500	*	27769	5106	-0.882206	0.0218944	-0.0211423	Intragenic	HPSE2
chr19	18393500	18393999	500	*	102703	4326	-0.658098	0.021897	-0.0421874	Intragenic	LRRC25
chr1	206952000	206952499	500	*	17287	12677	0.618092	0.0219108	0.033425	Distal	NA
chr16	11458000	11458499	500	*	73984	1330	1.39771	0.0219108	0.0117477	Intragenic	LOC400499
chr2	187169000	187169499	500	*	120853	8426	-0.883324	0.0219108	-0.0324563	Distal	NA
chr3	105353000	105353499	500	*	145321	4435	1.94357	0.0219108	0.0109298	Distal	NA
chr8	128819500	128819999	500	*	199336	4852	-1.05789	0.0219108	-0.0232017	Distal	NA
chr1	212608000	212608499	500	*	17872	13110	0.343564	0.0219145	0.0481279	Promoter	ATF3
chr1	91685000	91685499	500	*	9126	15719	-1.19779	0.0219178	-0.0254728	Intragenic	TGFBR3
chr17	48491500	48491999	500	*	87377	5163	1.27815	0.0219178	0.0193482	Distal	NA
chr6	90375500	90375999	500	*	177206	5415	-0.518688	0.0219314	-0.0560658	Distal	NA
chr13	48661500	48661999	500	*	56042	1475	-1.91583	0.0219372	-0.0122353	Intragenic	CYSLTR2
chr22	43122500	43122999	500	*	137933	2854	-1.2136	0.0219372	-0.0178061	Intragenic	BIK
chr8	42053000	42053499	500	*	195100	2007	-1.09594	0.0219387	-0.0146509	Promoter	KAT6A
chr2	9263500	9263999	500	*	109397	323	2.0955	0.0219428	0.0158532	Intragenic	ASAP2
chr6	22302500	22302999	500	*	172305	9914	-1.41729	0.0219428	-0.00794575	Promoter	PRL
chr11	2830500	2830999	500	*	31737	11019	-1.75746	0.0219525	-0.00940109	Intragenic	KCNQ1
chrX	118752500	118752999	500	*	213940	2614	0.567967	0.021976	0.0221731	Intragenic	IL13RA1
chr12	46216000	46216499	500	*	45804	2244	0.35658	0.0220172	0.0340992	Intragenic	SLC38A1
chr17	75633000	75633499	500	*	90731	7624	0.574444	0.0220172	0.0669348	Promoter	SMIM5
chr1	241641000	241641499	500	*	20027	14675	-0.978892	0.0220245	-0.0222968	Promoter	CHML, OPN3
chrX	45288000	45288499	500	*	212054	3889	-1.30644	0.0220245	-0.0104122	Distal	NA
chr15	85839500	85839999	500	*	70776	4028	-0.854519	0.02204	-0.0354391	Distal	NA
chr19	17617000	17617499	500	*	102299	4010	1.22906	0.02204	0.0200713	Intragenic	UNC13A
chr19	46192000	46192499	500	*	106163	6951	0.804339	0.02204	0.0159501	Intragenic	IGFL2-AS1
chr3	13025000	13025499	500	*	139909	590	0.626496	0.02204	0.0319509	Intragenic	IQSEC1
chr7	28686000	28686499	500	*	184699	1841	0.640944	0.02204	0.0364961	Promoter	CREB5
chr7	47941500	47941999	500	*	186192	2874	1.23192	0.02204	0.0196185	Intragenic	PKD1L1
chr8	2183000	2183499	500	*	192492	107	1.02625	0.02204	0.0181078	Distal	NA
chr8	95213000	95213499	500	*	197323	6850	-1.17884	0.02204	-0.0174898	Intragenic	LINC01298
chr9	131727500	131727999	500	*	208537	5447	1.09923	0.02204	0.0254194	Intragenic	RAPGEF1
chr1	119631500	119631999	500	*	11016	8110	2.09874	0.0220467	0.0200555	Intragenic	ZNF697
chr9	37061500	37061999	500	*	202828	1212	1.73494	0.0220467	0.0157392	Distal	NA
chr9	99819000	99819499	500	*	205466	3095	0.346168	0.0220467	0.0441903	Intragenic	LOC101928438
chr17	64431500	64431999	500	*	89268	6569	-0.707729	0.0220662	-0.0344586	Distal	NA
chr2	64904500	64904999	500	*	113775	3466	-0.669372	0.0220662	-0.0478158	Intragenic	LINC02245
chr22	30267000	30267499	500	*	135701	1205	0.375257	0.0220662	0.0654246	Promoter	OSM
chr17	78979500	78979999	500	*	91824	8441	1.02167	0.0220756	0.0123592	Promoter	LGALS3BP
chr15	94120000	94120499	500	*	71669	4663	0.902768	0.0220819	0.0262538	Distal	NA
chr12	92442500	92442999	500	*	49690	4969	-1.12743	0.022085	-0.0247124	Distal	NA
chr15	38307000	38307499	500	*	65770	364	-0.471544	0.022085	-0.0191092	Intragenic	SPRED1
chr5	103166500	103166999	500	*	164297	3148	-1.06678	0.022085	-0.0201519	Intragenic	PPIP5K2
chr9	131627500	131627999	500	*	208481	5408	-0.446048	0.022085	-0.0405695	Intragenic	RAPGEF1
chr11	61689000	61689499	500	*	35545	3307	0.736598	0.0220914	0.020372	Intragenic	DAGLA
chr16	27389000	27389499	500	*	75250	2251	1.17975	0.0221152	0.00625035	Distal	NA
chr19	7655500	7655999	500	*	99518	1867	0.471109	0.0221397	0.0494463	Distal	NA
chr19	53841000	53841499	500	*	107977	8377	0.943292	0.022142	0.0226079	Distal	NA
chr1	15090500	15090999	500	*	1915	1390	-0.799949	0.0221485	-0.0292699	Intragenic	KAZN
chr17	37642500	37642999	500	*	85366	3590	3.2205	0.0221485	0.010352	Intragenic	DDX52
chr6	45682000	45682499	500	*	175933	4506	0.298092	0.0221485	0.0504021	Distal	NA
chrX	20067500	20067999	500	*	211120	675	1.04198	0.0221485	0.0230014	Intragenic	MAP7D2
chr11	18394000	18394499	500	*	33189	1649	0.338669	0.0221755	0.0396856	Promoter	LDHA
chr19	12788500	12788999	500	*	100734	2822	0.445889	0.0221755	0.0421653	Distal	NA
chr9	134392000	134392499	500	*	209071	5829	-0.632127	0.0221784	-0.0364924	Intragenic	RXRA
chr14	36340000	36340499	500	*	59411	823	-0.972314	0.0221892	-0.0204794	Distal	NA
chr15	51185500	51185999	500	*	66979	1300	-0.810479	0.0221892	-0.0276095	Intragenic	MIR4713HG
chr16	17371000	17371499	500	*	74548	6889	-3.01695	0.0221892	-0.00844327	Intragenic	XYLT1
chr21	36186000	36186499	500	*	132669	882	1.91413	0.0221892	0.0183949	Intragenic	DOP1B
chr22	23277000	23277499	500	*	134919	4107	-2.99184	0.0221892	-0.0133833	Intragenic	BCR
chr3	172648500	172648999	500	*	149463	7389	1.56618	0.0221892	0.0131137	Intragenic	NCEH1
chr8	86049500	86049999	500	*	196990	7288	-3.07412	0.0221892	-0.010337	Intragenic	PSKH2
chr11	119019000	119019499	500	*	41476	7648	-1.3243	0.022193	-0.0214156	Promoter	RPS25
chr16	69589500	69589999	500	*	77996	7613	-2.89648	0.022193	-0.011925	Intragenic	NFAT5
chr3	196099000	196099499	500	*	151254	11528	-2.84663	0.022193	-0.013267	Distal	NA
chr21	17660500	17660999	500	*	131647	2453	-3.12192	0.0222162	-0.0141163	Distal	NA
chr1	230604500	230604999	500	*	19210	16150	-1.06512	0.022256	-0.0123532	Distal	NA
chr15	62920500	62920999	500	*	67809	5190	2.5829	0.022256	0.0115401	Distal	NA
chr2	234606500	234606999	500	*	124114	12302	-1.16142	0.022256	-0.0118285	Distal	NA
chr3	193041000	193041499	500	*	150857	9555	2.74088	0.022256	0.0117565	Distal	NA
chr5	473000	473499	500	*	159734	36	0.284427	0.0222567	0.0614162	Promoter	SLC9A3-AS1, PP7080
chr9	127862000	127862499	500	*	207658	4747	-0.355332	0.0222567	-0.118737	Distal	NA
chr12	116611000	116611499	500	*	52023	6650	-0.347782	0.0222634	-0.0520726	Distal	NA
chr5	157582000	157582499	500	*	167866	5728	1.41382	0.0222899	0.0135328	Distal	NA
chr14	76836000	76836499	500	*	62174	2833	2.56496	0.0222971	0.0122677	Intragenic	LRRC74A
chr19	2627500	2627999	500	*	98212	900	0.860471	0.0222971	0.0369899	Intragenic	GNG7
chr6	153973500	153973999	500	*	180854	10685	-2.4588	0.0222971	-0.0119341	Distal	NA
chr10	15196000	15196499	500	*	21931	897	2.35926	0.0223047	0.0105618	Distal	NA
chr14	93343000	93343499	500	*	63550	3800	-0.702252	0.0223047	-0.0196229	Intragenic	UNC79
chr17	72602500	72602999	500	*	89902	10956	-2.10394	0.0223086	-0.006686	Intragenic	LINC00511
chr11	34244000	34244499	500	*	33653	8789	2.37342	0.0223124	0.0121512	Intragenic	ABTB2
chr2	241854000	241854499	500	*	124982	11295	1.56293	0.0223179	0.0112203	Intragenic	PDCD1
chr3	22098000	22098499	500	*	140509	9964	-1.4736	0.0223579	-0.0180654	Distal	NA
chr21	42228000	42228499	500	*	133276	1324	0.22795	0.022368	0.0994551	Intragenic	ABCG1
chr17	75142000	75142499	500	*	90541	9963	-1.63238	0.0223798	-0.0150846	Intragenic	JPT1
chr22	49960500	49960999	500	*	138711	3424	0.367271	0.0223855	0.0745118	Promoter	MIR6821, PIM3
chr9	123339000	123339499	500	*	207005	4267	0.747977	0.0223905	0.0339561	Distal	NA
chr5	138470000	138470499	500	*	165884	4293	1.01429	0.0224116	0.0165611	Distal	NA
chr16	83968000	83968499	500	*	78944	5007	0.478533	0.0224152	0.0284851	Promoter	NECAB2
chr5	72956500	72956999	500	*	162617	2001	-0.682406	0.0224224	-0.0287281	Intragenic	FCHO2
chr11	75100500	75100999	500	*	38916	5828	0.943149	0.0224268	0.0182167	Distal	NA
chr12	113041000	113041499	500	*	51734	6449	0.82153	0.022448	0.0385642	Distal	NA
chr1	206581500	206581999	500	*	17148	12579	0.333748	0.0224527	0.0579055	Intragenic	RASSF5
chr16	3992000	3992499	500	*	73255	6610	1.16171	0.0224527	0.0110766	Intragenic	ADCY9
chr12	12726000	12726499	500	*	44431	1285	-0.901231	0.0224671	-0.0161183	Promoter	APOLD1
chr13	80168000	80168499	500	*	57030	2155	-0.588473	0.0224671	-0.0257178	Distal	NA
chr17	32492500	32492999	500	*	84923	3245	-0.855901	0.0224671	-0.0313268	Intragenic	MYO1D
chr22	46935500	46935999	500	*	138597	3341	0.797205	0.0224671	0.0219845	Intragenic	TBC1D22A
chr4	40649000	40649499	500	*	154182	1786	0.209023	0.0224671	0.0144865	Distal	NA
chr7	2792000	2792499	500	*	182923	579	1.33115	0.0224671	0.0140567	Intragenic	GNA12
chr10	80530000	80530499	500	*	26439	4138	0.913699	0.0225576	0.0355063	Intragenic	TSPAN14-AS1
chr20	50260000	50260499	500	*	129833	3499	-0.539658	0.0225576	-0.0770473	Distal	NA
chrX	1335000	1335499	500	*	210181	30	-0.833615	0.0225608	-0.0432474	Promoter	IL3RA
chr11	64664500	64664999	500	*	36419	3977	0.90587	0.022562	0.0363936	Intragenic	NRXN2
chr11	47553500	47553999	500	*	34702	2709	-0.99605	0.0225697	-0.0246608	Promoter	CELF1
chr11	64671000	64671499	500	*	36425	9866	-2.18458	0.0225697	-0.0173503	Intragenic	NRXN2
chr16	11307000	11307499	500	*	73946	1295	0.612094	0.0225697	0.0444015	Promoter	MIR548H2
chr2	46241500	46241999	500	*	112540	2590	0.821038	0.0225697	0.0116176	Distal	NA
chr16	67170500	67170999	500	*	77497	3940	1.20628	0.0225762	0.0239866	Promoter	NOL3
chr19	13234500	13234999	500	*	100942	2994	0.849642	0.0225957	0.0292117	Intragenic	CACNA1A
chr19	53197000	53197499	500	*	107931	8336	0.416177	0.0226	0.0426918	Distal	NA
chr12	131112500	131112999	500	*	53595	10889	-1.96631	0.0226288	-0.0126638	Intragenic	ADGRD1
chr2	59312000	59312499	500	*	113198	12882	-2.09038	0.0226312	-0.014604	Distal	NA
chr16	67392000	67392499	500	*	77554	8175	-1.82545	0.0226589	-0.0119857	Intragenic	TPPP3
chr17	45171000	45171499	500	*	86876	4787	0.495505	0.022666	0.0395669	Promoter	LOC105371795
chr15	58330500	58330999	500	*	67483	1654	-1.09761	0.0226702	-0.0166457	Distal	NA
chr10	93413500	93413999	500	*	27177	4669	-1.04634	0.0226715	-0.0270754	Intragenic	MYOF
chr14	95311500	95311999	500	*	63736	3935	0.842358	0.0226784	0.0340624	Intragenic	CLMN
chr14	103533500	103533999	500	*	64687	6076	-2.03274	0.0226784	-0.0111109	Intragenic	TRMT61A
chr16	9382000	9382499	500	*	73767	6818	-1.92484	0.0226784	-0.0114788	Intragenic	LINC02177
chr17	81345500	81345999	500	*	92329	8803	0.484917	0.0226784	0.0553531	Distal	NA
chr2	46239000	46239499	500	*	112538	11353	1.1075	0.0226784	0.0138267	Distal	NA
chr17	29850000	29850499	500	*	84518	2935	1.10478	0.0226819	0.0247077	Intragenic	SSH2
chr1	41764500	41764999	500	*	6271	4684	-0.746341	0.0226881	-0.036657	Intragenic	HIVEP3
chr6	14857500	14857999	500	*	171603	1229	0.405746	0.0227195	0.041214	Distal	NA
chr4	82268500	82268999	500	*	155627	2774	0.726824	0.0227209	0.0249438	Distal	NA
chr19	17970000	17970499	500	*	102404	4100	1.12789	0.022741	0.0242632	Intragenic	KCNN1
chr2	173043500	173043999	500	*	120113	7931	0.37473	0.022741	0.0578102	Intragenic	RAPGEF4
chr19	4868000	4868499	500	*	98906	1423	0.416455	0.0227478	0.0301966	Promoter	PLIN3
chr19	16328000	16328499	500	*	101855	3669	-0.366018	0.0227557	-0.065027	Intragenic	KLF2
chr22	49993500	49993999	500	*	138743	3451	0.479264	0.0227741	0.0385743	Intragenic	IL17REL
chr14	31770500	31770999	500	*	59149	629	-0.542926	0.0228401	-0.01577	Intragenic	NUBPL
chrX	43654500	43654999	500	*	211975	1252	0.38369	0.0228535	0.0791929	Promoter	MAOA
chr18	77249000	77249499	500	*	96722	2565	2.58092	0.0228925	0.0108469	Promoter	GALR1
chr2	215974000	215974499	500	*	122379	9470	2.74098	0.0228925	0.0118758	Intragenic	MREG
chr6	53432500	53432999	500	*	176205	4704	0.650877	0.0228925	0.0312249	Distal	NA
chr1	35899500	35899999	500	*	5356	17001	-2.62206	0.0228935	-0.00927957	Intragenic	AGO1
chr4	168577500	168577999	500	*	158945	5066	2.54563	0.0229051	0.0132638	Intragenic	PALLD
chr5	150264000	150264499	500	*	167259	5272	2.53284	0.022908	0.0117185	Intragenic	CAMK2A
chr6	137927500	137927999	500	*	179605	7102	0.922995	0.0229468	0.0242474	Distal	NA
chr19	1082000	1082499	500	*	97351	291	0.561542	0.0229542	0.0424432	Intragenic	ARHGAP45
chr19	20163000	20163499	500	*	103184	11017	-2.65287	0.0229542	-0.0100689	Distal	NA
chr2	11744000	11744499	500	*	109764	594	0.469423	0.0229673	0.0570234	Intragenic	LPIN1
chr1	23869000	23869499	500	*	3193	2351	-0.737029	0.0229791	-0.0378185	Promoter	FUCA1
chr12	124746000	124746499	500	*	53392	7658	0.792842	0.0229791	0.0374488	Distal	NA
chr14	68703000	68703499	500	*	61023	2022	0.884694	0.0229791	0.0237989	Distal	NA
chr17	40099500	40099999	500	*	85802	3927	-0.579494	0.0229791	-0.0439288	Intragenic	NR1D1
chr19	44944000	44944499	500	*	105742	6621	0.541922	0.0229791	0.025413	Promoter	APOC2
chr2	44559000	44559499	500	*	112379	12800	-2.28975	0.0229791	-0.013281	Intragenic	CAMKMT
chr20	57425500	57425999	500	*	130437	3908	0.798917	0.0229791	0.0173792	Distal	NA
chr3	53249500	53249999	500	*	143687	3302	-0.361555	0.0229791	-0.0734161	Intragenic	TKT
chr6	139847000	139847499	500	*	179846	11234	-2.13546	0.0229791	-0.00965339	Intragenic	FILNC1
chr6	159191000	159191499	500	*	181448	8388	-0.816745	0.0229791	-0.0292661	Intragenic	FNDC1
chr7	45506000	45506499	500	*	186087	9200	-2.22346	0.0229791	-0.0105235	Distal	NA
chr11	104799000	104799499	500	*	40330	10189	-2.47925	0.0229814	-0.0105916	Distal	NA
chr22	45159000	45159499	500	*	138173	3039	-0.482602	0.0229951	-0.078824	Intragenic	NUP50-DT
chr1	21262000	21262499	500	*	2814	2066	0.733945	0.0230716	0.0321365	Intragenic	ECE1
chr14	61569000	61569499	500	*	60530	5696	-1.96408	0.0230738	-0.00967051	Promoter	LINC03033
chr7	134646000	134646499	500	*	190519	8880	-2.17777	0.0230738	-0.00929401	Promoter	BPGM
chr10	102643500	102643999	500	*	28320	5531	-0.428683	0.0230772	-0.0402687	Promoter	TRIM8
chr17	57046500	57046999	500	*	88180	5766	0.791031	0.0230885	0.0362396	Intragenic	RNF126P1
chr1	110286500	110286999	500	*	10173	15752	2.11154	0.0230917	0.0142001	Intragenic	RBM15-AS1
chr2	98091500	98091999	500	*	115960	5023	-0.428342	0.0230983	-0.0385645	Intragenic	VWA3B
chr4	139208500	139208999	500	*	157583	4140	-0.496327	0.0231012	-0.0357375	Distal	NA
chr17	64442000	64442499	500	*	89271	6572	0.530916	0.0231124	0.0578213	Distal	NA
chr3	129599500	129599999	500	*	147052	5680	0.369824	0.0231124	0.0662358	Intragenic	PLXND1
chr5	60161500	60161999	500	*	162017	8174	-1.79625	0.0231124	-0.00911258	Intragenic	PDE4D
chr7	128222000	128222499	500	*	189940	5536	1.83969	0.0231124	0.0104504	Distal	NA
chr7	140447500	140447999	500	*	190993	7805	-1.80164	0.0231124	-0.0196866	Distal	NA
chr14	100669000	100669499	500	*	64219	4234	-0.806169	0.0231141	-0.0233143	Intragenic	LINC00523
chr16	4290500	4290999	500	*	73317	873	2.0013	0.0231141	0.0107136	Distal	NA
chr21	31619000	31619499	500	*	132042	2356	-1.86485	0.0231141	-0.00900689	Distal	NA
chr7	130740500	130740999	500	*	190270	5784	-0.52062	0.0231176	-0.0408251	Distal	NA
chr11	64856500	64856999	500	*	36556	4062	0.63165	0.0231255	0.0511509	Intragenic	EHD1
chr4	140712000	140712499	500	*	157806	4302	-1.12829	0.0231762	-0.021153	Intragenic	TBC1D9
chr5	151135000	151135499	500	*	167495	8726	-1.71348	0.0231992	-0.00788808	Intragenic	ANXA6
chr8	143933500	143933999	500	*	200843	5893	0.509127	0.0231992	0.0519637	Intragenic	PLEC
chr13	113518000	113518499	500	*	58113	4190	-1.75213	0.0232112	-0.0104146	Intragenic	TMCO3
chr10	95266500	95266999	500	*	27286	4754	-0.533399	0.0232267	-0.0492488	Intragenic	PDLIM1
chr14	105487500	105487999	500	*	65094	4856	-0.318541	0.0232376	-0.0885783	Promoter	TEDC1
chr19	17565500	17565999	500	*	102283	3995	-1.05403	0.0232376	-0.0280296	Intragenic	COLGALT1
chr11	125062500	125062999	500	*	42114	8129	0.455316	0.0232465	0.0489919	Promoter	SLC37A2
chr1	23283000	23283499	500	*	3051	2240	-0.673431	0.0232541	-0.0459601	Intragenic	LINC01355
chr15	63833000	63833499	500	*	68010	2011	-0.793518	0.0232541	-0.0224925	Intragenic	HERC1
chr14	101856500	101856999	500	*	64326	4302	-1.33254	0.0232641	-0.0171074	Intragenic	PPP2R5C
chr3	150541000	150541499	500	*	148258	6541	-1.1683	0.0232705	-0.0284366	Distal	NA
chr17	42064000	42064499	500	*	86174	4218	1.40557	0.0233219	0.0146165	Intragenic	ZNF385C
chr22	50304000	50304499	500	*	138918	3571	0.314542	0.0233503	0.0525361	Promoter	PLXNB2
chr1	9654500	9654999	500	*	1359	988	-0.605909	0.0235138	-0.0397339	Promoter	PIK3CD-AS1
chr11	62427000	62427499	500	*	35760	8897	1.38134	0.0235138	0.0136837	Distal	NA
chr2	112700000	112700499	500	*	117124	5849	-0.758581	0.0235138	-0.0266506	Distal	NA
chr16	9279500	9279999	500	*	73757	1158	-1.32598	0.0235538	-0.0170548	Distal	NA
chr12	101761500	101761999	500	*	50413	5477	1.10782	0.0235905	0.01372	Intragenic	GNPTAB
chr22	49657000	49657499	500	*	138632	3360	-0.52781	0.0235905	-0.0481951	Promoter	MIR3667HG
chr3	170812000	170812499	500	*	149257	7247	-0.989244	0.0235905	-0.028432	Distal	NA
chr2	96532000	96532499	500	*	115772	4891	0.360579	0.0236446	0.0457906	Promoter	LOC105373496
chr20	20259500	20259999	500	*	126785	1265	0.466753	0.0236574	0.0411433	Intragenic	CFAP61
chr1	1124000	1124499	500	*	142	108	0.738597	0.0236639	0.0295642	Distal	NA
chrX	153732500	153732999	500	*	215090	3418	0.466493	0.0236748	0.0203487	Intragenic	ABCD1
chr19	17282500	17282999	500	*	102163	3896	0.42753	0.0236773	0.0559629	Intragenic	ANKLE1
chr1	236143500	236143999	500	*	19901	14591	-0.704737	0.0236982	-0.0367344	Intragenic	GPR137B
chr13	108365000	108365499	500	*	57770	2644	-1.0355	0.0237756	-0.0336768	Distal	NA
chr7	157613000	157613499	500	*	192241	7221	-0.675099	0.0237756	-0.0554424	Intragenic	PTPRN2
chr17	68498000	68498499	500	*	89735	6916	-0.331694	0.0237756	-0.0288003	Intragenic	PRKAR1A
chr4	107824500	107824999	500	*	156777	3569	0.310794	0.0237756	0.0681331	Promoter	SGMS2
chr5	138663000	138663499	500	*	165933	4328	-0.52851	0.0237756	-0.0493734	Distal	NA
chr5	135140500	135140999	500	*	165615	4099	0.699046	0.0237765	0.0242697	Intragenic	PITX1-AS1
chr19	54017000	54017499	500	*	108053	8439	-0.632524	0.0237917	-0.0429632	Distal	NA
chr11	73242500	73242999	500	*	38592	5586	-0.696888	0.0237979	-0.0431158	Distal	NA
chr19	39916500	39916999	500	*	104573	9213	-1.07963	0.0238396	-0.0142974	Intragenic	FCGBP
chr14	22737000	22737499	500	*	58602	229	1.11596	0.0239132	0.0143051	Distal	NA
chr20	50144500	50144999	500	*	129758	3449	0.55616	0.0239132	0.0414866	Intragenic	PEDS1, PEDS1-UBE2V1
chr9	135927000	135927499	500	*	209292	5959	0.262474	0.0239174	0.039385	Distal	NA
chr10	96832500	96832999	500	*	27492	4906	0.344738	0.0239257	0.0692539	Promoter	LOC102723665, LCOR
chr20	33724000	33724499	500	*	127631	1886	-0.75928	0.0239282	-0.0235209	Distal	NA
chr16	68962000	68962499	500	*	77912	4248	-0.694019	0.0239717	-0.0314754	Intragenic	TANGO6
chr16	83701500	83701999	500	*	78890	8026	-1.98442	0.0239717	-0.0207597	Intragenic	CDH13
chr17	1468000	1468499	500	*	80815	200	0.247756	0.0239835	0.0522836	Intragenic	MYO1C
chr7	45917500	45917999	500	*	186092	7588	-1.66574	0.0239835	-0.0249939	Intragenic	IGFBP3
chr4	76023500	76023999	500	*	155202	2499	0.667713	0.0239878	0.0141104	Promoter	CXCL10
chr6	69881000	69881499	500	*	176455	4875	-1.52653	0.0239878	-0.010448	Intragenic	COL19A1
chr11	10607000	10607499	500	*	32644	1262	-2.08426	0.0240786	-0.0140341	Intragenic	IRAG1
chr2	216684000	216684499	500	*	122432	9510	0.903379	0.0241525	0.02491	Intragenic	IGFBP5
chr21	42431000	42431499	500	*	133321	1356	-0.647482	0.0241525	-0.0403537	Intragenic	UBASH3A
chr1	155255000	155255499	500	*	12730	9382	0.854178	0.0241631	0.0302921	Promoter	ENTREP3
chr1	208234500	208234999	500	*	17531	12855	1.85212	0.0241706	0.0181544	Intragenic	PLXNA2
chr21	43728500	43728999	500	*	133497	1471	0.490815	0.0241706	0.0593268	Intragenic	PDXK
chr16	11824000	11824499	500	*	74113	1428	-0.817476	0.0241862	-0.0184372	Intragenic	BCAR4
chr12	56718000	56718499	500	*	47836	3744	-0.791083	0.0242125	-0.0554791	Intragenic	NACA
chr2	46097500	46097999	500	*	112527	2582	1.42047	0.0242125	0.0211575	Intragenic	PRKCE
chr21	33036500	33036999	500	*	132156	490	0.870509	0.0242401	0.0336583	Distal	NA
chr12	6332500	6332999	500	*	43383	514	0.556055	0.0242453	0.0308281	Intragenic	TNFRSF1A
chr14	76920500	76920999	500	*	62205	2861	-1.17006	0.0242453	-0.0247849	Distal	NA
chr3	38844000	38844499	500	*	141441	1662	-1.00071	0.0242494	-0.0194273	Distal	NA
chr4	36445500	36445999	500	*	153646	5777	-1.20639	0.0242733	-0.0187916	Distal	NA
chr17	28547500	28547999	500	*	84140	2656	-0.265862	0.0243161	-0.0494358	Intragenic	UNC119
chr4	66943000	66943499	500	*	154791	2227	-0.746796	0.0243185	-0.036488	Distal	NA
chr1	1123500	1123999	500	*	141	107	1.29549	0.0243392	0.0226371	Distal	NA
chr17	68759500	68759999	500	*	89779	6948	0.958225	0.0243398	0.0295991	Distal	NA
chr14	68950000	68950499	500	*	61113	2081	1.22447	0.0243756	0.0121985	Intragenic	ACTN1
chr17	21113000	21113499	500	*	83774	2397	1.26928	0.0243962	0.0254228	Distal	NA
chr18	50268500	50268999	500	*	95473	1655	0.501374	0.0243962	0.0490591	Intragenic	MBD1
chr7	144805500	144805999	500	*	191329	6526	-1.47621	0.0243962	-0.0198602	Intragenic	TPK1
chr12	121034000	121034499	500	*	52437	6959	1.35616	0.0243964	0.0239815	Intragenic	OASL
chr18	9708000	9708499	500	*	93766	455	-0.305088	0.0244065	-0.124697	Promoter	RAB31
chr3	143444000	143444499	500	*	147949	6328	-0.544855	0.0244497	-0.0674515	Intragenic	SLC9A9
chr1	2112000	2112499	500	*	430	297	-0.973779	0.0244531	-0.016649	Intragenic	PRKCZ
chr10	4121500	4121999	500	*	20909	188	-0.593292	0.0244531	-0.0684228	Distal	NA
chr3	116038500	116038999	500	*	145843	4777	-0.915805	0.0244531	-0.0192457	Intragenic	LSAMP
chr1	202155500	202155999	500	*	16452	12041	1.35221	0.0244534	0.0184768	Intragenic	PTPN7
chr1	247410000	247410499	500	*	20493	15014	0.595992	0.0244602	0.0270347	Distal	NA
chr10	75528500	75528999	500	*	25854	3716	0.613701	0.0244602	0.0230266	Intragenic	LRMDA
chr11	47974000	47974499	500	*	34770	2761	1.40008	0.0244602	0.0197086	Distal	NA
chr12	107322000	107322499	500	*	50853	5787	-0.581805	0.0244602	-0.0488864	Intragenic	ABTB3
chr15	90869500	90869999	500	*	71355	4435	0.919715	0.0244602	0.0317592	Promoter	FURIN
chr21	42533000	42533499	500	*	133350	1375	0.549945	0.0244677	0.0348794	Intragenic	SLC37A1
chr6	136347500	136347999	500	*	179363	6916	-1.09333	0.0244865	-0.00895154	Intragenic	MAP7
chr9	127224500	127224999	500	*	207455	4597	0.405971	0.0244865	0.0512301	Distal	NA
chr22	50304500	50304999	500	*	138919	3572	0.261289	0.0244977	0.0581457	Promoter	PLXNB2
chr3	42772500	42772999	500	*	141826	1926	-0.357187	0.0245217	-0.093106	Intragenic	CCDC13, CCDC13-AS2
chr5	178357000	178357499	500	*	169555	6918	1.33955	0.0245217	0.0234124	Intragenic	COL23A1
chr19	36418500	36418999	500	*	104066	5361	1.34392	0.0245443	0.0228921	Promoter	ZFP82
chr3	42064000	42064499	500	*	141709	9170	-1.28667	0.0246089	-0.0107557	Distal	NA
chr5	154682500	154682999	500	*	167700	5606	0.433362	0.0246089	0.085073	Promoter	LARP1
chr14	77000500	77000999	500	*	62237	2887	0.5556	0.0246132	0.0466958	Distal	NA
chr19	1415500	1415999	500	*	97597	471	0.309169	0.0246228	0.0735103	Intragenic	DAZAP1
chr9	4315500	4315999	500	*	201435	168	-1.31085	0.0246228	-0.0231663	Distal	NA
chrX	71111500	71111999	500	*	213040	1991	0.513856	0.0246393	0.0412471	Promoter	IL2RG
chr1	220957500	220957999	500	*	18175	13333	1.13411	0.024662	0.00626789	Distal	NA
chr9	131733000	131733499	500	*	208546	5453	-0.693887	0.0246912	-0.0477214	Intragenic	RAPGEF1
chr15	62124000	62124499	500	*	67787	1859	-0.988102	0.0247027	-0.0181272	Distal	NA
chr17	68259000	68259499	500	*	89654	6859	0.429646	0.0247027	0.0343334	Promoter	ARSG
chr12	104456000	104456499	500	*	50588	5597	1.22947	0.0247246	0.00979003	Promoter	CHST11
chr9	35644500	35644999	500	*	202617	1046	0.730913	0.0247246	0.0285849	Promoter	LOC101926948
chr3	115097500	115097999	500	*	145822	4758	-0.854494	0.0247335	-0.0260857	Intragenic	ZBTB20
chr12	111045500	111045999	500	*	51469	9691	-1.05441	0.0247545	-0.0150959	Intragenic	CUX2
chr22	42623500	42623999	500	*	137801	3909	1.20167	0.0247545	0.0199395	Intragenic	CYB5R3
chr2	161161000	161161499	500	*	119527	7508	-0.376081	0.0247721	-0.0331852	Intragenic	TANK
chrX	68700000	68700499	500	*	212936	1926	0.673785	0.0247721	0.0379619	Intragenic	STARD8
chr22	31490000	31490499	500	*	135917	1367	-0.674193	0.0248237	-0.0531132	Promoter	EIF4ENIF1
chr8	93700500	93700999	500	*	197169	3369	0.705285	0.0248237	0.0284473	Promoter	CIBAR1, CIBAR1-DT
chr6	26126000	26126499	500	*	172571	1918	-1.18642	0.0248269	-0.0158798	Distal	NA
chr12	121036500	121036999	500	*	52438	6960	1.19308	0.0248536	0.0133937	Intragenic	OASL
chr16	17322000	17322499	500	*	74507	1694	-0.440379	0.0248536	-0.0392933	Intragenic	XYLT1
chr17	75250000	75250499	500	*	90577	7509	1.22015	0.0248536	0.0192836	Intragenic	GGA3
chr4	139214000	139214499	500	*	157586	4141	-0.431322	0.0248569	-0.0707127	Distal	NA
chr2	197435000	197435499	500	*	121398	8779	0.237481	0.0248705	0.0693559	Promoter	SF3B1
chr7	111987500	111987999	500	*	189420	5183	-0.923388	0.0248856	-0.0383769	Intragenic	DOCK4
chr10	97406000	97406499	500	*	27631	4999	-0.33243	0.0248952	-0.0772207	Distal	NA
chr11	57712000	57712499	500	*	34989	2922	-0.336504	0.0248952	-0.0830593	Promoter	TMX2-CTNND1, MED19, TMX2
chr15	50448500	50448999	500	*	66922	1254	0.792847	0.0248952	0.0322879	Intragenic	USP8
chr3	172153500	172153999	500	*	149401	7344	0.901179	0.0248952	0.0168302	Intragenic	FNDC3B
chr11	96303000	96303499	500	*	40157	6693	1.21594	0.0248964	0.0197638	Intragenic	MAML2
chr6	14720000	14720499	500	*	171569	10874	-4.20984	0.0249154	-0.0084325	Distal	NA
chr10	67785000	67785499	500	*	24643	9595	-3.91681	0.0249221	-0.0101202	Distal	NA
chr9	107752000	107752499	500	*	205818	3369	1.34031	0.0249319	0.0151482	Distal	NA
chr11	2381000	2381499	500	*	31628	527	0.492607	0.024943	0.0661226	Intragenic	CD81
chr2	2622000	2622499	500	*	108993	11328	-0.959125	0.024943	-0.00927161	Distal	NA
chr2	169144000	169144499	500	*	119836	15293	-4.00516	0.024943	-0.0109375	Intragenic	LRP2
chr7	54839500	54839999	500	*	186400	3013	-0.580145	0.024943	-0.0372501	Distal	NA
chr8	60724500	60724999	500	*	195984	7177	-3.68268	0.024943	-0.00830347	Intragenic	CHD7
chr8	99644500	99644999	500	*	197560	7961	-3.91413	0.024943	-0.00866696	Intragenic	VPS13B
chr7	74610000	74610499	500	*	186991	3458	0.499223	0.0249452	0.0266819	Distal	NA
chr11	1760500	1760999	500	*	31402	389	0.349501	0.0249512	0.0677122	Intragenic	CTSD
chr12	105108000	105108499	500	*	50748	5708	-0.378646	0.0249539	-0.0729986	Promoter	LOC414300
chr1	1199500	1199999	500	*	153	117	3.49375	0.0249677	0.009228	Distal	NA
chr1	112618500	112618999	500	*	10452	7698	-0.700593	0.0249677	-0.0241321	Promoter	CAPZA1
chr10	78256000	78256499	500	*	25999	3823	0.791515	0.0249677	0.0230547	Distal	NA
chr10	133442500	133442999	500	*	30837	7266	-1.17611	0.0249677	-0.0354588	Distal	NA
chr12	2345000	2345499	500	*	43032	256	-1.14367	0.0249677	-0.0205443	Intragenic	CACNA1C
chr15	29408500	29408999	500	*	65372	5510	-3.17453	0.0249677	-0.0072205	Intragenic	ENTREP2
chr17	64340000	64340499	500	*	89217	10898	-2.75376	0.0249677	-0.00638223	Intragenic	PECAM1
chr18	51054000	51054499	500	*	95541	1712	2.6328	0.0249677	0.00466283	Intragenic	SMAD4
chr20	50440500	50440999	500	*	129931	3571	0.737658	0.0249677	0.0307716	Distal	NA
chr3	41117000	41117499	500	*	141635	1802	-0.429492	0.0249677	-0.0462122	Distal	NA
chr5	172906500	172906999	500	*	168866	7675	1.65999	0.0249677	0.00491126	Intragenic	ERGIC1
chr9	69175000	69175499	500	*	203061	1377	1.10991	0.0249677	0.022201	Intragenic	TJP2
chr1	159339500	159339999	500	*	13516	9977	-0.798392	0.0249718	-0.0274958	Distal	NA
chr15	69607000	69607499	500	*	68875	2670	1.17656	0.0250696	0.0259563	Intragenic	PCAT29
chr6	41970500	41970999	500	*	175334	4037	-0.369429	0.025091	-0.0431051	Intragenic	CCND3
chr11	67283000	67283499	500	*	37541	4805	-0.832118	0.0250984	-0.0275672	Intragenic	GRK2
chr20	31967500	31967999	500	*	127310	1659	-0.538898	0.0250984	-0.0311844	Promoter	XKR7
chr20	5066000	5066499	500	*	125989	727	0.399481	0.0251318	0.0697351	Distal	NA
chr21	44299500	44299999	500	*	133655	1551	-0.376128	0.0251933	-0.0478916	Promoter	PFKL
chr12	121457500	121457999	500	*	52563	7054	0.666589	0.0252191	0.023589	Intragenic	KDM2B
chr14	59190000	59190499	500	*	60306	1477	-0.412653	0.0252191	-0.0592467	Intragenic	DAAM1
chr7	47577000	47577499	500	*	186151	2846	-0.888609	0.0252594	-0.0160023	Intragenic	TNS3
chr20	23156000	23156499	500	*	126993	1418	0.728615	0.0252848	0.0335168	Distal	NA
chr19	55354000	55354499	500	*	108548	8810	0.542051	0.025348	0.0333381	Intragenic	COX6B2
chr17	38677000	38677499	500	*	85480	3674	0.500168	0.025444	0.043273	Distal	NA
chr10	78974500	78974999	500	*	26049	3859	0.374603	0.0254483	0.0278036	Intragenic	ZMIZ1-AS1
chr14	68285500	68285999	500	*	60918	1942	-0.943112	0.02551	-0.0262685	Intragenic	RAD51B
chr19	4589500	4589999	500	*	98825	1357	0.915796	0.0255116	0.0165947	Distal	NA
chr10	12043500	12043999	500	*	21616	675	-0.81731	0.0255149	-0.0195008	Promoter	UPF2
chr22	35301500	35301999	500	*	136078	1486	0.453802	0.0255149	0.0836647	Intragenic	TOM1
chr22	49935500	49935999	500	*	138692	3408	0.552197	0.0255315	0.0214954	Distal	NA
chr7	138125500	138125999	500	*	190680	6057	0.686219	0.0255315	0.0265248	Distal	NA
chr2	86080500	86080999	500	*	115424	4650	-0.367365	0.0255643	-0.0986669	Intragenic	POLR1A
chr1	154760500	154760999	500	*	12511	9216	1.13773	0.0255923	0.0240381	Intragenic	KCNN3
chr16	28110500	28110999	500	*	75297	2281	-0.65909	0.0255923	-0.0420803	Intragenic	XPO6
chr7	36600000	36600499	500	*	185247	2227	-0.924582	0.0256048	-0.0288732	Promoter	AOAH-IT1
chr20	45998000	45998499	500	*	129082	2958	0.771386	0.0256274	0.0269299	Distal	NA
chr1	2146000	2146499	500	*	446	310	-0.682044	0.0256412	-0.0464707	Intragenic	PRKCZ
chr19	14346000	14346499	500	*	101249	3227	-0.909772	0.0256739	-0.0234327	Intragenic	LINC01841
chr2	64862500	64862999	500	*	113758	3451	-0.389921	0.0256822	-0.0729975	Intragenic	LINC01800
chr4	54709500	54709999	500	*	154617	2102	-0.930573	0.0257257	-0.0460991	Intragenic	KIT
chr11	10641500	10641999	500	*	32660	1274	-0.840444	0.0257643	-0.0329115	Intragenic	IRAG1
chr19	35319000	35319499	500	*	103818	5168	0.521136	0.0258067	0.0283316	Distal	NA
chr11	67464000	67464499	500	*	37679	4905	0.255348	0.0258621	0.0536855	Intragenic	TMEM134
chr14	105411000	105411499	500	*	65051	4827	0.460959	0.0259877	0.0162308	Intragenic	TEX22
chr3	33613500	33613999	500	*	141136	10039	-1.86772	0.0260795	-0.0144572	Intragenic	CLASP2
chr1	31523500	31523999	500	*	4779	3545	0.251377	0.0261178	0.0621781	Intragenic	LINC01226
chr2	29193500	29193999	500	*	111116	12661	-1.6458	0.0261178	-0.0121679	Intragenic	ALK
chr14	50831000	50831499	500	*	59741	1072	-0.399765	0.0261181	-0.0938276	Promoter	NIN
chr2	43637000	43637499	500	*	112327	2440	0.669838	0.0261181	0.0400242	Promoter	PLEKHH2
chr10	79239500	79239999	500	*	26170	3947	0.579462	0.0261316	0.0227597	Intragenic	ZMIZ1
chr13	51802000	51802499	500	*	56465	1768	0.858548	0.0261316	0.0264559	Intragenic	DHRS12
chr17	21360500	21360999	500	*	83868	2456	-1.82224	0.0261316	-0.0141921	Distal	NA
chr7	107633500	107633999	500	*	189340	5129	-0.921263	0.0261388	-0.0231876	Distal	NA
chr10	29736500	29736999	500	*	22884	1558	-0.843885	0.0261475	-0.0313579	Promoter	SVIL
chr18	13138000	13138499	500	*	94153	733	-0.268063	0.0261524	-0.0754785	Distal	NA
chr19	2723000	2723499	500	*	98242	918	0.875732	0.0261524	0.026666	Promoter	DIRAS1
chr19	50387000	50387499	500	*	107460	7963	0.704738	0.0261524	0.0310326	Intragenic	POLD1
chr1	15154000	15154499	500	*	1935	1407	0.546334	0.0261541	0.0413815	Promoter	TMEM51-AS1
chr9	90086000	90086499	500	*	204473	2355	-0.779882	0.0261541	-0.0419357	Distal	NA
chr14	88004500	88004999	500	*	62585	3124	-1.38481	0.0261562	-0.0136501	Promoter	GPR65
chr7	213500	213999	500	*	182171	43	1.51057	0.0261562	0.0198726	Intragenic	FAM20C
chr19	6802500	6802999	500	*	99279	1700	0.359401	0.0261598	0.0504142	Intragenic	VAV1
chr3	158748500	158748999	500	*	148888	6988	1.5633	0.0262368	0.0124321	Distal	NA
chr12	8900000	8900499	500	*	43964	950	-0.901755	0.0262372	-0.0273053	Distal	NA
chr1	32817000	32817499	500	*	5039	3742	0.299648	0.0262552	0.0766694	Promoter	S100PBP
chr1	40890500	40890999	500	*	6093	4554	1.59838	0.0262552	0.0111724	Distal	NA
chr17	36211500	36211999	500	*	85268	3513	1.40432	0.0262552	0.00903489	Intragenic	CCL4L1, CCL4L2
chr10	44958000	44958499	500	*	23623	2093	1.24562	0.0262635	0.0272983	Promoter	RASSF4
chr1	27859000	27859499	500	*	4246	3139	-0.676913	0.0263059	-0.0556776	Distal	NA
chr10	92115000	92115499	500	*	27034	7647	1.25745	0.0263289	0.0117238	Intragenic	CPEB3
chr11	34586000	34586499	500	*	33720	2034	-1.18925	0.0263495	-0.0121185	Distal	NA
chr7	101747000	101747499	500	*	188751	4710	1.56055	0.0263504	0.0119818	Distal	NA
chr4	85707500	85707999	500	*	155924	2979	1.52153	0.0263525	0.0110543	Intragenic	ARHGAP24
chr8	141373000	141373499	500	*	200326	5538	-1.23627	0.0263793	-0.0227699	Distal	NA
chr11	128566000	128566499	500	*	42316	8270	-0.665583	0.0264334	-0.0237439	Intragenic	ETS1
chr12	564000	564499	500	*	42766	53	-1.12064	0.0264448	-0.0123554	Intragenic	NINJ2
chr22	22935500	22935999	500	*	134840	580	0.473933	0.0264607	0.0345932	Distal	NA
chr17	77457000	77457499	500	*	91300	8044	-0.623617	0.0264629	-0.0256737	Intragenic	SEPTIN9
chr3	42684000	42684499	500	*	141803	1911	0.82863	0.0264629	0.0220877	Promoter	KLHL40
chr18	12317500	12317999	500	*	94069	665	-0.737554	0.0264913	-0.0335803	Intragenic	TUBB6
chr2	203871000	203871499	500	*	121899	9135	-0.391043	0.0265191	-0.0496122	Intragenic	CTLA4
chr19	604500	604999	500	*	97027	65	0.5362	0.0266291	0.0237388	Intragenic	HCN2
chr12	113461500	113461999	500	*	51836	6530	1.79507	0.0266643	0.0186199	Distal	NA
chr6	24743500	24743999	500	*	172354	1763	0.628572	0.0266807	0.0397785	Distal	NA
chr15	29270000	29270499	500	*	65365	92	-1.22519	0.0266833	-0.0184447	Promoter	NSMCE3
chr12	220000	220499	500	*	42747	37	0.302377	0.0266872	0.0541918	Distal	NA
chr1	1039500	1039999	500	*	104	80	1.13035	0.0267185	0.0137713	Intragenic	AGRN
chr12	7058500	7058999	500	*	43720	771	0.623104	0.0267302	0.0459235	Promoter	C1S
chr19	43563000	43563499	500	*	105434	6390	0.660778	0.0267302	0.0320555	Intragenic	XRCC1
chr12	9758500	9758999	500	*	44046	1009	0.374874	0.0267365	0.0399888	Intragenic	CD69
chr17	7644500	7644999	500	*	82256	1257	0.764444	0.0267365	0.0278	Promoter	ATP1B2
chr11	3840000	3840499	500	*	31963	763	-1.4011	0.026798	-0.0218653	Intragenic	RHOG
chr10	22597000	22597499	500	*	22360	1182	-1.07403	0.0268169	-0.0290617	Intragenic	PIP4K2A
chr16	9114000	9114499	500	*	73742	1149	-1.76705	0.0268169	-0.0178551	Intragenic	HAPSTR1
chr8	116195000	116195499	500	*	198324	4173	-1.85314	0.0268169	-0.019139	Intragenic	LINC00536
chr16	1245000	1245499	500	*	72422	213	1.74208	0.0268331	0.0163103	Distal	NA
chr9	85715500	85715999	500	*	204008	2028	-0.633584	0.0268331	-0.0436475	Intragenic	AGTPBP1
chr1	41428500	41428999	500	*	6187	4622	-0.529648	0.026844	-0.0477156	Distal	NA
chr10	110409500	110409999	500	*	28866	8743	-1.89822	0.026844	-0.0113233	Distal	NA
chr20	59723000	59723499	500	*	130658	4076	0.527337	0.026844	0.0352677	Intragenic	PHACTR3
chr10	87660500	87660999	500	*	26631	4275	-1.1171	0.0268523	-0.0293843	Intragenic	PAPSS2
chr11	60890500	60890999	500	*	35342	11159	-1.64563	0.0268717	-0.023515	Intragenic	PRPF19
chr10	74169000	74169499	500	*	25715	3615	0.689237	0.026874	0.0396246	Intragenic	ADK
chr7	88220500	88220999	500	*	187693	3943	-1.47255	0.0269099	-0.00982984	Promoter	SRI
chr2	60515500	60515999	500	*	113260	3092	0.514217	0.026912	0.0473022	Intragenic	BCL11A
chr13	20796500	20796999	500	*	54064	94	-1.56394	0.0269238	-0.0175672	Intragenic	XPO4
chr12	6887500	6887999	500	*	43625	703	0.796977	0.0269867	0.0256265	Intragenic	LOC105369632
chr13	41435000	41435499	500	*	55364	1013	-1.60225	0.0269867	-0.0155828	Distal	NA
chr2	109614000	109614499	500	*	116856	5651	0.217174	0.0269867	0.0925649	Promoter	SEPTIN10, SOWAHC
chr14	75198000	75198499	500	*	61908	2637	-1.03649	0.0269876	-0.0240379	Distal	NA
chr19	38857500	38857999	500	*	104362	5590	1.17542	0.0269876	0.0198679	Distal	NA
chr8	25001000	25001499	500	*	193783	6695	-1.58591	0.0269876	-0.0161196	Distal	NA
chr11	2929000	2929499	500	*	31801	635	0.482016	0.0270571	0.0492266	Promoter	PHLDA2
chr15	25850500	25850999	500	*	65328	68	0.26048	0.0270639	0.0643832	Promoter	MIR4715
chr3	117721000	117721499	500	*	145888	4807	-1.56736	0.0270788	-0.0201878	Distal	NA
chr9	117677500	117677999	500	*	206622	3981	-1.03497	0.0270883	-0.0267677	Distal	NA
chr21	44175000	44175499	500	*	133640	2038	1.39295	0.0270898	0.012458	Distal	NA
chr6	11318500	11318999	500	*	170966	782	0.530126	0.0270957	0.0281422	Intragenic	NEDD9
chr1	205813000	205813499	500	*	16998	12461	-0.440048	0.0271146	-0.0784183	Promoter	SLC41A1
chr14	90828000	90828499	500	*	62930	3382	0.29464	0.0271612	0.0747172	Distal	NA
chr9	114820500	114820999	500	*	206534	3921	-0.815989	0.0271612	-0.0229466	Distal	NA
chr17	29692000	29692499	500	*	84477	2911	1.54812	0.0272564	0.0218655	Intragenic	SSH2
chr18	77005000	77005499	500	*	96610	2484	-0.705103	0.0272564	-0.0250148	Intragenic	MBP
chr11	62427500	62427999	500	*	35761	3462	0.706262	0.0272837	0.0202173	Distal	NA
chr15	63544000	63544499	500	*	67975	1987	-1.01412	0.0272837	-0.0215513	Intragenic	USP3
chr8	25000000	25000499	500	*	193781	1048	-0.876319	0.0272837	-0.0407851	Distal	NA
chr11	60895500	60895999	500	*	35344	3158	-1.61726	0.0272861	-0.0245962	Intragenic	PRPF19
chr18	31659000	31659499	500	*	94705	1113	0.592177	0.0273032	0.0241644	Intragenic	B4GALT6
chr1	24762000	24762499	500	*	3333	2469	1.02546	0.0273195	0.0224272	Intragenic	CLIC4
chr16	56917000	56917499	500	*	76940	3521	0.779949	0.0273195	0.0331546	Distal	NA
chr1	41811000	41811499	500	*	6303	4702	-1.74006	0.027372	-0.0146196	Intragenic	HIVEP3
chr1	71390500	71390999	500	*	8363	17210	-1.2166	0.0273798	-0.0120115	Distal	NA
chr8	124728500	124728999	500	*	198949	4574	-0.490319	0.0274038	-0.0751806	Promoter	MTSS1
chr2	74181500	74181999	500	*	114813	4200	-0.423746	0.0275095	-0.0762331	Distal	NA
chr2	74526000	74526499	500	*	114888	4258	0.828496	0.0275095	0.0189285	Promoter	DQX1
chr7	91327500	91327999	500	*	187831	4035	-0.596089	0.0275095	-0.0257035	Distal	NA
chr7	101138000	101138499	500	*	188653	4630	0.547203	0.0275095	0.0231616	Intragenic	SERPINE1
chr16	67117000	67117499	500	*	77471	3921	1.07607	0.0275107	0.0149894	Intragenic	PHAF1
chr17	77958500	77958999	500	*	91391	8112	0.205093	0.0275414	0.0526689	Distal	NA
chr16	85137000	85137499	500	*	79264	5232	-0.454042	0.027545	-0.063902	Promoter	LINC02139
chr2	101697500	101697999	500	*	116388	5315	-0.680091	0.027545	-0.0437294	Promoter	MAP4K4
chr1	22832500	22832999	500	*	3011	16253	4.7864	0.0275546	0.0073511	Intragenic	EPHB2
chr1	226034000	226034499	500	*	18595	13670	-0.671604	0.0275546	-0.0227434	Distal	NA
chr10	114967000	114967499	500	*	29354	6214	5.39781	0.0275546	0.0113765	Intragenic	TRUB1
chr11	102732500	102732999	500	*	40275	10853	-4.83854	0.0275546	-0.0076318	Distal	NA
chr15	29364500	29364999	500	*	65367	6384	-4.92695	0.0275546	-0.0081316	Intragenic	ENTREP2
chr16	1488500	1488999	500	*	72539	284	-0.948592	0.0275546	-0.0288364	Promoter	PTX4
chr16	9113500	9113999	500	*	73741	6813	-4.79006	0.0275546	-0.00737044	Intragenic	HAPSTR1
chr18	51053500	51053999	500	*	95540	1711	3.94313	0.0275546	0.00397499	Intragenic	SMAD4
chr21	43657000	43657499	500	*	133470	2011	4.38454	0.0275546	0.00549669	Intragenic	HSF2BP
chr4	81442500	81442999	500	*	155523	6183	4.91711	0.0275546	0.00807442	Intragenic	RASGEF1B
chr4	88822500	88822999	500	*	156181	6713	-4.35358	0.0275546	-0.00537413	Intragenic	FAM13A
chr5	88690000	88690499	500	*	163528	9151	-4.81404	0.0275546	-0.00749861	Intragenic	MEF2C-AS2, LINC00461
chr6	132679000	132679499	500	*	179051	10495	-4.70586	0.0275546	-0.00693694	Distal	NA
chr6	136230500	136230999	500	*	179341	9352	4.71308	0.0275546	0.00697316	Distal	NA
chr15	75665500	75665999	500	*	69792	3327	1.23973	0.0275641	0.0228081	Distal	NA
chr2	203684000	203684499	500	*	121866	9112	0.961973	0.0275641	0.0223833	Distal	NA
chr20	17616500	17616999	500	*	126520	4771	-2.72942	0.0275645	-0.021613	Intragenic	RRBP1
chr11	119574000	119574499	500	*	41634	7771	-0.791542	0.0275675	-0.0387824	Distal	NA
chr22	46548000	46548499	500	*	138470	3251	1.21509	0.0275675	0.018597	Distal	NA
chr19	48649500	48649999	500	*	106848	7477	1.44098	0.0275911	0.0128204	Intragenic	SEC1P
chr15	31397500	31397999	500	*	65519	186	0.690278	0.0276413	0.0164733	Intragenic	KLF13
chr3	196123000	196123499	500	*	151261	8690	1.01228	0.027657	0.0144571	Distal	NA
chr14	105486500	105486999	500	*	65092	4854	-0.642663	0.0276946	-0.0535035	Promoter	CRIP1
chr17	21321500	21321999	500	*	83858	9720	-1.28386	0.0276946	-0.0252522	Distal	NA
chr19	604000	604499	500	*	97026	64	0.609156	0.0276953	0.0172965	Intragenic	HCN2
chr15	70492500	70492999	500	*	69113	2837	0.428277	0.0276963	0.0436273	Distal	NA
chr1	2578000	2578499	500	*	631	439	0.26121	0.0277154	0.0283294	Intragenic	LOC100996583
chr16	56702000	56702499	500	*	76909	3496	-0.391955	0.0277154	-0.0559536	Distal	NA
chr19	18128000	18128499	500	*	102484	4164	0.809992	0.0277154	0.0331804	Intragenic	MAST3
chr2	12014000	12014499	500	*	109811	626	2.20708	0.0277211	0.0158273	Intragenic	MIR3681HG
chr13	99916500	99916999	500	*	57578	2514	-1.23006	0.0277495	-0.0218405	Intragenic	CLYBL-AS3
chr13	75316500	75316999	500	*	56709	3589	-2.17465	0.0277506	-0.0141374	Intragenic	TBC1D4
chr15	89665500	89665999	500	*	70970	4169	1.16584	0.0277506	0.0302583	Intragenic	PLIN1
chr2	8424500	8424999	500	*	109242	11333	-1.34187	0.0277506	-0.0209832	Distal	NA
chr1	157566500	157566999	500	*	13297	9826	-1.2213	0.0277615	-0.0328204	Distal	NA
chr12	6416500	6416999	500	*	43435	549	0.561137	0.0277615	0.0304115	Distal	NA
chr7	1619500	1619999	500	*	182493	8123	-1.99669	0.0277615	-0.0138836	Promoter	LOC105375303
chr8	96657500	96657999	500	*	197396	3531	-0.50508	0.0277615	-0.0377636	Intragenic	CPQ
chr1	24149500	24149999	500	*	3236	2388	1.36247	0.0277877	0.0152981	Distal	NA
chr1	53739000	53739499	500	*	7376	5518	0.724002	0.0277981	0.0281346	Promoter	GLIS1
chr16	29740500	29740999	500	*	75586	6973	-2.02064	0.0278355	-0.0149706	Distal	NA
chr17	47649000	47649499	500	*	87214	5034	0.737449	0.0278363	0.0303939	Promoter	KPNB1
chr17	68698500	68698999	500	*	89777	6947	1.35512	0.0278363	0.0175495	Distal	NA
chr5	95003500	95003999	500	*	163798	2810	-1.16632	0.0278363	-0.0185205	Intragenic	MCTP1
chr7	100122500	100122999	500	*	188332	4404	-1.09579	0.0278363	-0.0192369	Intragenic	CNPY4
chr10	95755500	95755999	500	*	27322	4780	0.825766	0.0278593	0.0332312	Promoter	ENTPD1
chr14	45250000	45250499	500	*	59511	897	-0.540378	0.0278816	-0.0248287	Intragenic	MIS18BP1
chr2	159226000	159226499	500	*	119326	7368	1.21103	0.0278816	0.0179182	Intragenic	TANC1
chr3	101829000	101829499	500	*	145173	4345	0.511733	0.0278816	0.0312695	Intragenic	NFKBIZ
chr6	108846000	108846499	500	*	177777	5819	-0.595731	0.0278816	-0.0253359	Promoter	ARMC2
chrX	2767500	2767999	500	*	210266	3718	1.92139	0.0278816	0.017115	Intragenic	XGY2, XG
chr19	3459500	3459999	500	*	98426	1067	1.33809	0.0278859	0.0232629	Intragenic	NFIC
chr22	25694000	25694499	500	*	135236	4124	-1.6955	0.0278859	-0.0105276	Intragenic	GRK3
chr5	60521000	60521499	500	*	162043	9579	-1.91653	0.0278859	-0.0126073	Intragenic	PART1
chr7	157853500	157853999	500	*	192259	7229	-1.4151	0.0278859	-0.0215821	Promoter	PTPRN2-AS1
chr9	113177000	113177499	500	*	206307	3748	1.90034	0.0278859	0.00995048	Intragenic	FKBP15
chr12	56752500	56752999	500	*	47855	3754	1.00842	0.0278883	0.0110654	Promoter	PRIM1
chr8	2127000	2127499	500	*	192484	99	0.705276	0.0278998	0.0276322	Intragenic	MYOM2
chr6	143027000	143027499	500	*	179986	7354	-0.951178	0.0279005	-0.0190253	Intragenic	LINC01277
chr10	26387000	26387499	500	*	22561	1324	1.84253	0.0279063	0.0105891	Distal	NA
chr6	156651500	156651999	500	*	181016	8072	-0.416081	0.0279145	-0.0278987	Distal	NA
chr11	9759500	9759999	500	*	32529	1176	0.996573	0.0279229	0.0332984	Promoter	LINC02709
chr10	12333500	12333999	500	*	21671	714	0.338642	0.027932	0.0354397	Distal	NA
chr19	667500	667999	500	*	97056	87	0.551351	0.027932	0.0256444	Distal	NA
chr19	36128000	36128499	500	*	104041	5341	-0.451423	0.027932	-0.0393872	Distal	NA
chr18	24964500	24964999	500	*	94585	1041	-1.42084	0.0279486	-0.0195402	Intragenic	LINC01894
chr17	49210000	49210499	500	*	87503	5260	-0.865766	0.0279701	-0.0134397	Promoter	GNGT2, ABI3
chr14	104800500	104800999	500	*	64840	4679	0.474559	0.0279832	0.0356727	Promoter	ZBTB42
chr17	76736000	76736499	500	*	91106	7909	0.547543	0.0279993	0.0272514	Promoter	MIR636, MFSD11
chr3	129196000	129196499	500	*	146937	5587	1.21065	0.0279993	0.0172686	Distal	NA
chr5	173284000	173284499	500	*	168917	6477	0.610267	0.0280493	0.0100221	Distal	NA
chr8	55924500	55924999	500	*	195587	2338	-0.445843	0.0280493	-0.0599042	Intragenic	LYN
chr13	113616500	113616999	500	*	58130	2893	0.829012	0.0280554	0.0250793	Intragenic	TFDP1
chr16	19691000	19691499	500	*	74706	1837	-0.993954	0.0280709	-0.0145638	Intragenic	VPS35L
chr19	44770500	44770999	500	*	105694	6582	0.339877	0.0280709	0.0526221	Distal	NA
chr8	143547000	143547499	500	*	200719	5805	0.340325	0.0280709	0.0273872	Distal	NA
chr1	224498000	224498499	500	*	18485	13583	0.563391	0.0280793	0.0372523	Intragenic	CNIH3
chr6	121578000	121578499	500	*	178636	10449	-1.55353	0.0280793	-0.009803	Distal	NA
chr2	239240500	239240999	500	*	124542	10998	-0.893466	0.0280819	-0.0359524	Intragenic	HDAC4
chr1	222288000	222288499	500	*	18287	13417	-0.80517	0.0281118	-0.0433024	Distal	NA
chr12	124458000	124458499	500	*	53218	7537	0.493092	0.0281118	0.0505134	Intragenic	NCOR2
chr16	181000	181499	500	*	72174	28	1.21802	0.0281118	0.0121155	Intragenic	HBQ1
chr19	45614500	45614999	500	*	106024	6835	0.747468	0.0281118	0.018093	Intragenic	EML2
chr3	122497500	122497999	500	*	146223	5053	0.628059	0.0281118	0.026576	Intragenic	KPNA1
chr3	138367000	138367499	500	*	147534	6039	-0.643071	0.0281118	-0.0203886	Intragenic	MRAS
chr3	173395500	173395999	500	*	149491	7414	-0.413199	0.0281118	-0.0633765	Promoter	NLGN1
chrX	150982500	150982999	500	*	214968	3323	-0.998759	0.0281118	-0.0282456	Promoter	HMGB3
chr17	76725500	76725999	500	*	91096	7901	0.48262	0.0281187	0.0269388	Promoter	METTL23
chr19	2082500	2082999	500	*	97939	695	-1.10605	0.0281187	-0.0177353	Intragenic	MOB3A
chr7	132864000	132864499	500	*	190446	8868	-1.33467	0.0281187	-0.00949588	Intragenic	CHCHD3
chr17	74786500	74786999	500	*	90380	7364	0.212627	0.0281442	0.0613438	Intragenic	TMEM104
chr2	48433500	48433999	500	*	112915	2851	0.862726	0.0281701	0.0186064	Distal	NA
chr1	22037500	22037999	500	*	2926	2152	-1.25567	0.0281773	-0.028335	Distal	NA
chr11	65308500	65308999	500	*	36760	4209	0.660932	0.0281773	0.0231438	Distal	NA
chr16	35000	35499	500	*	72143	4	0.503297	0.0282102	0.0503385	Distal	NA
chr11	124920500	124920999	500	*	42107	8124	1.15666	0.0282126	0.0146955	Intragenic	HEPACAM, HEPN1
chr11	62881500	62881999	500	*	35996	3649	0.541424	0.0282215	0.0635163	Promoter	SLC3A2
chr20	56419000	56419499	500	*	130375	3859	-0.408888	0.0282251	-0.0729521	Intragenic	CASS4
chr2	176999500	176999999	500	*	120432	8157	1.18053	0.0282649	0.0173977	Distal	NA
chr12	122722000	122722499	500	*	52900	7298	-0.653007	0.0282863	-0.0149497	Distal	NA
chr19	19619000	19619499	500	*	103130	4649	-0.998276	0.0282865	-0.017673	Promoter	PBX4
chr1	201551500	201551999	500	*	16372	11980	0.738945	0.0282886	0.0337102	Distal	NA
chr2	216082500	216082999	500	*	122389	9476	-1.3271	0.0283003	-0.0130155	Promoter	PECR
chr22	44658500	44658999	500	*	138122	2998	-1.07884	0.0283282	-0.0152586	Distal	NA
chr7	74851000	74851499	500	*	187016	7990	1.05365	0.0283741	0.0168628	Promoter	GTF2IRD2
chr4	174520500	174520999	500	*	159212	5231	-1.12181	0.0284024	-0.0289977	Intragenic	HPGD
chr6	30047500	30047999	500	*	173135	2377	-0.907812	0.0284147	-0.0133765	Intragenic	POLR1HASP
chr17	8420000	8420499	500	*	82574	1526	-0.694684	0.0284327	-0.0266221	Distal	NA
chr7	20151000	20151499	500	*	183900	1274	0.881754	0.0284815	0.0102571	Intragenic	MACC1-AS1, MACC1
chr16	66512500	66512999	500	*	77321	3798	-0.670809	0.0285213	-0.0288523	Intragenic	TK2
chr19	29845500	29845999	500	*	103365	4833	-0.779244	0.0285213	-0.0296165	Distal	NA
chr17	78916000	78916499	500	*	91802	8422	-0.533562	0.0285248	-0.05746	Intragenic	TIMP2
chr7	148708000	148708499	500	*	191374	6562	1.00387	0.0285248	0.0140085	Intragenic	CUL1
chr11	118689500	118689999	500	*	41379	7575	0.486363	0.0285581	0.037035	Distal	NA
chr1	37450000	37450499	500	*	5546	4140	0.471615	0.0285738	0.0185967	Distal	NA
chr1	30798500	30798999	500	*	4678	3467	1.62247	0.0285801	0.0169146	Distal	NA
chr12	110693500	110693999	500	*	51428	6218	-0.635524	0.0285801	-0.035424	Distal	NA
chr14	93023000	93023499	500	*	63462	3739	-0.67128	0.0285801	-0.0292669	Intragenic	ITPK1
chr15	52137500	52137999	500	*	67134	1418	0.430023	0.0285801	0.0232042	Intragenic	GNB5
chr16	9127500	9127999	500	*	73747	1152	0.862544	0.0285801	0.0330674	Distal	NA
chr3	138846500	138846999	500	*	147585	6070	-0.954695	0.0285801	-0.0417676	Distal	NA
chr5	115551000	115551499	500	*	164661	3402	-0.631324	0.0285801	-0.0204414	Distal	NA
chr16	87368500	87368999	500	*	79625	6482	-0.995481	0.0285895	-0.0270922	Intragenic	FBXO31
chr17	38606500	38606999	500	*	85467	3665	0.835552	0.0286054	0.0159336	Promoter	SRCIN1
chr5	111530000	111530499	500	*	164468	3269	-0.322772	0.0286196	-0.0895829	Intragenic	STARD4-AS1
chr5	178491000	178491499	500	*	169579	6936	1.61642	0.0286196	0.0163758	Intragenic	COL23A1
chr7	6393000	6393499	500	*	183338	912	0.450275	0.0286298	0.0383654	Intragenic	RAC1
chr16	87629000	87629499	500	*	79674	5519	2.2383	0.0286542	0.0197736	Intragenic	JPH3
chr5	173664000	173664499	500	*	168930	6488	-0.563092	0.0286652	-0.0680329	Distal	NA
chr1	235933500	235933999	500	*	19840	14555	0.953441	0.0286828	0.0295301	Distal	NA
chr16	89193000	89193499	500	*	80170	5850	0.321145	0.0286828	0.0478702	Intragenic	CDH15
chr19	51427000	51427499	500	*	107662	8119	0.949602	0.0286828	0.0264585	Distal	NA
chr8	24350000	24350499	500	*	193762	1035	-1.59923	0.0286828	-0.0140303	Intragenic	ADAM7-AS1, ADAM28
chr8	101359000	101359499	500	*	197789	3817	-0.839828	0.0286828	-0.0224617	Distal	NA
chr2	207633000	207633499	500	*	122151	9313	0.639193	0.0287264	0.0253588	Distal	NA
chr11	96134500	96134999	500	*	40103	6663	-0.579877	0.0287327	-0.0445991	Intragenic	MAML2
chr20	63686500	63686999	500	*	131202	4479	0.237212	0.0287327	0.069872	Intragenic	RTEL1-TNFRSF6B, RTEL1
chr14	35366500	35366999	500	*	59351	771	1.61293	0.0287827	0.015365	Distal	NA
chr16	83744000	83744499	500	*	78898	4971	-0.590321	0.0287827	-0.0333668	Intragenic	CDH13
chr2	71934500	71934999	500	*	114617	12227	3.44269	0.0287847	0.0149622	Distal	NA
chr5	134556000	134556499	500	*	165557	4052	0.429876	0.0288184	0.0625393	Intragenic	JADE2
chr5	132114500	132114999	500	*	165223	3794	-1.47402	0.0288192	-0.0195383	Distal	NA
chr8	80728000	80728499	500	*	196785	7918	-3.29145	0.0288321	-0.00923498	Intragenic	ZNF704
chr13	110555500	110555999	500	*	57897	2730	-1.04819	0.0288327	-0.0183045	Intragenic	RAB20
chr11	119550500	119550999	500	*	41627	7767	-0.829922	0.0288554	-0.0345228	Distal	NA
chr12	124746500	124746999	500	*	53393	7659	3.14689	0.0288554	0.00885351	Distal	NA
chr17	9975000	9975499	500	*	82745	1646	-1.26797	0.0288554	-0.0148102	Intragenic	GAS7
chr17	20155500	20155999	500	*	83703	2349	-0.370674	0.0288554	-0.0630935	Promoter	SPECC1
chr17	29148500	29148999	500	*	84327	2804	0.451605	0.0288554	0.0819652	Intragenic	MYO18A
chr3	13006000	13006499	500	*	139886	11571	-2.40572	0.0288554	-0.00853672	Intragenic	IQSEC1
chr14	100554500	100554999	500	*	64172	4206	-0.771098	0.0288563	-0.0118654	Intragenic	BEGAIN
chr1	158324500	158324999	500	*	13406	9906	2.79953	0.0288592	0.00735507	Distal	NA
chr4	158578500	158578999	500	*	158649	7451	-2.71261	0.0288592	-0.00791161	Intragenic	RXFP1
chr4	139214500	139214999	500	*	157587	6847	-2.47522	0.0288864	-0.00689751	Distal	NA
chr9	27499500	27499999	500	*	202079	649	2.57726	0.0288864	0.00823591	Intragenic	MOB3B
chr17	38701500	38701999	500	*	85489	3683	0.39985	0.0288912	0.0693729	Intragenic	LOC105371763
chr15	50884000	50884499	500	*	66943	1270	2.08578	0.0288914	0.0214096	Distal	NA
chr17	1467500	1467999	500	*	80814	199	0.64876	0.0288914	0.0245532	Intragenic	MYO1C
chr1	160204500	160204999	500	*	13660	10081	0.424057	0.0289234	0.0415482	Promoter	PEA15
chr1	32989000	32989499	500	*	5076	3773	0.691039	0.0289638	0.0298765	Distal	NA
chr10	30752000	30752499	500	*	23012	7857	0.822194	0.0289638	0.0185069	Distal	NA
chr16	84774000	84774499	500	*	79123	5132	2.5166	0.0289638	0.010552	Intragenic	USP10
chr4	26826500	26826999	500	*	153532	1377	-0.452036	0.0289638	-0.0623155	Distal	NA
chr22	50030000	50030499	500	*	138749	3455	0.463153	0.0289756	0.0294115	Intragenic	TTLL8
chr10	72322000	72322499	500	*	25458	3431	1.82498	0.0290121	0.0188635	Distal	NA
chr3	39639500	39639999	500	*	141567	1757	0.931476	0.0290323	0.0191589	Distal	NA
chr2	46461500	46461999	500	*	112562	2604	-0.461765	0.0290458	-0.0712623	Distal	NA
chr17	34249500	34249999	500	*	85012	3315	1.31654	0.0290605	0.0251146	Distal	NA
chr20	35772500	35772999	500	*	127956	5356	-1.83754	0.0290915	-0.0137499	Intragenic	PHF20
chr17	44279500	44279999	500	*	86688	4632	0.339831	0.0290929	0.0819377	Distal	NA
chr2	37829500	37829999	500	*	111590	1911	0.914606	0.0290929	0.0113405	Promoter	LINC00211
chr2	73284500	73284999	500	*	114699	4118	-0.806648	0.0290929	-0.0325471	Promoter	FBXO41
chr14	55713500	55713999	500	*	60149	1364	-0.803381	0.029114	-0.031563	Distal	NA
chr4	6999000	6999499	500	*	152536	693	1.7778	0.0291172	0.0178237	Intragenic	TBC1D14
chr9	33161000	33161499	500	*	202256	773	0.322744	0.0291172	0.0342146	Intragenic	B4GALT1
chr2	170716500	170716999	500	*	119899	7774	0.802337	0.0291384	0.0162274	Promoter	LINC01124
chr13	40961000	40961499	500	*	55262	947	-0.918501	0.0291458	-0.0163504	Intragenic	ELF1
chr17	50933500	50933999	500	*	87960	5606	0.874295	0.0291608	0.0238374	Distal	NA
chr16	17343500	17343999	500	*	74517	1701	-0.550074	0.0291686	-0.0483836	Intragenic	XYLT1
chr6	43978500	43978999	500	*	175723	4347	1.20507	0.0291722	0.0143374	Distal	NA
chrX	35873000	35873499	500	*	211462	4313	-2.22147	0.0291722	-0.0108851	Distal	NA
chr1	159602500	159602999	500	*	13522	19741	-2.23932	0.0291808	-0.0144392	Distal	NA
chr19	3705500	3705999	500	*	98535	1147	0.798458	0.0292659	0.0173128	Distal	NA
chr19	4567500	4567999	500	*	98814	1347	0.414573	0.0292897	0.0403761	Distal	NA
chr12	68357500	68357999	500	*	48749	4382	-0.897465	0.0293031	-0.0357154	Distal	NA
chr2	105873500	105873999	500	*	116685	11789	1.10952	0.0293031	0.0126818	Intragenic	NCK2
chr11	131688000	131688499	500	*	42605	8476	0.821449	0.0293076	0.0241802	Intragenic	NTM
chr15	31305000	31305499	500	*	65459	5518	-2.0245	0.0293076	-0.0148053	Distal	NA
chr5	16938000	16938499	500	*	160421	508	-1.10233	0.0293076	-0.00697187	Promoter	MYO10
chr18	79950000	79950499	500	*	96895	2671	-0.521984	0.0293164	-0.0542152	Intragenic	SLC66A2
chr19	14346500	14346999	500	*	101250	10299	-1.9911	0.0293249	-0.00764781	Intragenic	LINC01841
chr4	75512500	75512999	500	*	155135	2449	-1.23711	0.0293558	-0.0304558	Promoter	THAP6
chr12	56999000	56999499	500	*	47870	3768	1.4649	0.0293599	0.0128185	Intragenic	ZBTB39
chr12	113272000	113272499	500	*	51791	6496	0.733572	0.0293599	0.0246101	Intragenic	TPCN1
chr15	64071500	64071999	500	*	68063	2053	1.4872	0.0293663	0.0113155	Distal	NA
chr19	54614500	54614999	500	*	108316	9874	-1.80878	0.0293663	-0.0129239	Promoter	LILRB1
chr5	89327500	89327999	500	*	163608	9159	-1.87639	0.0293663	-0.0124398	Intragenic	MEF2C-AS1
chr10	96271500	96271999	500	*	27384	4828	0.47148	0.0293933	0.0203927	Promoter	BLNK
chr8	56559000	56559499	500	*	195752	2418	-0.673875	0.0294265	-0.0414749	Intragenic	LINC00968
chr2	231275000	231275499	500	*	123644	13865	-1.35015	0.0294343	-0.0116224	Intragenic	ARMC9
chr6	134459000	134459499	500	*	179194	6790	-0.762237	0.0294354	-0.032946	Intragenic	CT69, LINC01010
chr7	3751500	3751999	500	*	182975	9504	-1.72027	0.0294354	-0.0127751	Intragenic	SDK1
chr18	61554500	61554999	500	*	95945	1993	-2.02176	0.0294389	-0.0146825	Intragenic	CDH20
chr7	35037500	35037999	500	*	185101	2129	-0.230248	0.0294397	-0.0720506	Promoter	DPY19L1
chr12	6336000	6336499	500	*	43387	517	0.606052	0.0294399	0.0390281	Intragenic	TNFRSF1A
chr12	124904500	124904999	500	*	53445	7697	0.814458	0.0294514	0.0360653	Distal	NA
chr15	100350500	100350999	500	*	71941	4860	-0.817972	0.0294514	-0.024907	Promoter	SPATA41
chr19	3451000	3451499	500	*	98425	1066	1.28862	0.0294514	0.0242563	Intragenic	NFIC
chr14	50003000	50003499	500	*	59631	988	-0.301045	0.0294526	-0.0675251	Intragenic	LINC01588
chr14	105394500	105394999	500	*	65039	4816	-0.741565	0.0295006	-0.0414928	Intragenic	PACS2
chr7	17045000	17045499	500	*	183718	1158	-0.692278	0.0295006	-0.0329706	Distal	NA
chrX	12974500	12974999	500	*	210640	335	-0.432563	0.0295006	-0.0558984	Promoter	TMSB4X
chr17	30825000	30825499	500	*	84648	11372	-1.48504	0.0295154	-0.0081318	Promoter	CRLF3
chr1	7770500	7770999	500	*	1006	708	-0.351389	0.0295254	-0.0465558	Promoter	VAMP3
chr17	32127500	32127999	500	*	84866	3201	0.298198	0.0295254	0.0469623	Distal	NA
chrX	72105000	72105499	500	*	213133	2052	-0.980266	0.0295254	-0.0137684	Intragenic	NHSL2
chr4	2803500	2803999	500	*	152091	370	0.739735	0.029542	0.0429748	Intragenic	SH3BP2
chr17	63962000	63962499	500	*	89070	6440	0.92282	0.0295959	0.0238638	Intragenic	SCN4A
chr14	92248500	92248999	500	*	63144	3532	-0.450734	0.0296819	-0.0661096	Distal	NA
chr14	59398500	59398999	500	*	60313	1482	-0.86632	0.0296981	-0.0135307	Distal	NA
chr6	134740000	134740499	500	*	179241	10517	-1.18002	0.0297055	-0.0101024	Distal	NA
chr18	23479500	23479999	500	*	94469	950	-0.71285	0.029709	-0.0193562	Intragenic	RIOK3
chr8	47260000	47260499	500	*	195251	2122	-0.684891	0.0297232	-0.040137	Promoter	SPIDR
chr22	17086000	17086499	500	*	134104	26	-0.727279	0.0298733	-0.0258101	Intragenic	IL17RA
chr3	31803000	31803499	500	*	140944	1306	-0.757201	0.0298986	-0.0358505	Intragenic	OSBPL10
chr11	69539500	69539999	500	*	38054	5181	0.635184	0.0299611	0.0159085	Distal	NA
chr16	89711500	89711999	500	*	80387	5988	0.918678	0.0299611	0.0217777	Promoter	VPS9D1-AS1
chr8	22748500	22748999	500	*	193558	887	1.57579	0.0300092	0.0183168	Intragenic	PEBP4
chr22	24593000	24593499	500	*	135143	799	0.786682	0.0300437	0.0429785	Promoter	LRRC75B
chr15	40340500	40340999	500	*	65991	535	0.371547	0.0300636	0.0314417	Promoter	CCDC9B
chr22	40480000	40480499	500	*	137400	2448	-0.981793	0.0300679	-0.0228582	Intragenic	MRTFA
chr21	42981000	42981499	500	*	133408	1411	-0.881639	0.030087	-0.0167269	Intragenic	PKNOX1
chr15	57815500	57815999	500	*	67425	1618	-0.569371	0.0301087	-0.0242869	Distal	NA
chr10	118722500	118722999	500	*	29487	6311	-1.04106	0.0301188	-0.0238033	Intragenic	CACUL1
chr17	82332000	82332499	500	*	92817	9177	-1.02509	0.0301188	-0.0386527	Intragenic	SECTM1
chr17	59791000	59791499	500	*	88626	6109	-0.754768	0.030169	-0.0338437	Intragenic	VMP1
chr17	75428500	75428999	500	*	90674	7583	1.05115	0.0302309	0.015363	Distal	NA
chrX	70470500	70470999	500	*	213017	3940	-1.34149	0.0302309	-0.0160674	Intragenic	DLG3
chr4	6925500	6925999	500	*	152511	673	1.24034	0.0302474	0.0227647	Intragenic	TBC1D14
chr16	84775000	84775499	500	*	79125	5134	1.45018	0.0302561	0.0120824	Intragenic	USP10
chr19	3822000	3822499	500	*	98557	1164	0.643598	0.0302561	0.0324293	Intragenic	ZFR2
chr2	11701500	11701999	500	*	109755	586	0.349642	0.0302712	0.0259473	Intragenic	LPIN1
chr22	45167000	45167499	500	*	138184	3045	-0.939037	0.030275	-0.0361279	Intragenic	NUP50
chr1	184973500	184973999	500	*	15615	11492	0.670037	0.0303266	0.0357224	Intragenic	NIBAN1
chr15	99105000	99105499	500	*	71831	4777	0.943407	0.0303266	0.0242637	Promoter	SYNM
chr1	228479000	228479499	500	*	18932	13903	-0.742039	0.0303269	-0.0410372	Distal	NA
chr11	34234000	34234499	500	*	33652	1985	1.13688	0.0303269	0.0252435	Intragenic	ABTB2
chr13	33016500	33016999	500	*	54967	749	0.861093	0.0303269	0.0249368	Promoter	KL
chr22	43122000	43122499	500	*	137932	2853	-0.455459	0.0303269	-0.0197557	Intragenic	BIK
chr15	50885000	50885499	500	*	66944	1271	0.666136	0.0303322	0.0221255	Distal	NA
chr18	77065500	77065999	500	*	96639	2507	-0.483381	0.0303698	-0.0799711	Intragenic	MBP
chr20	33919500	33919999	500	*	127662	1906	1.19765	0.0303781	0.0202055	Distal	NA
chr1	157046500	157046999	500	*	13236	9776	0.996349	0.0303866	0.0232904	Promoter	ARHGEF11
chr17	59329500	59329999	500	*	88516	6034	-0.459316	0.0303866	-0.0460778	Promoter	YPEL2
chr6	111732000	111732499	500	*	178153	6095	-1.65485	0.0303972	-0.0176117	Intragenic	FYN
chr9	93505000	93505499	500	*	204919	2682	-0.620015	0.0303972	-0.0234661	Intragenic	FAM120A
chr22	43293500	43293999	500	*	137982	2889	1.26912	0.0304079	0.0145297	Intragenic	SCUBE1
chr18	31658500	31658999	500	*	94704	1112	0.96477	0.0304172	0.00813313	Intragenic	B4GALT6
chr12	52308500	52308999	500	*	46992	3121	1.13496	0.0304252	0.0260489	Intragenic	KRT86
chr8	37696000	37696499	500	*	194637	1664	-0.995476	0.0304476	-0.021431	Intragenic	ZNF703
chr12	121560000	121560499	500	*	52598	7080	1.17934	0.0304552	0.0166154	Intragenic	KDM2B
chr7	106796500	106796999	500	*	189259	7726	-1.08798	0.0304552	-0.0145275	Distal	NA
chr8	29583500	29583999	500	*	194310	1435	-0.995489	0.0304552	-0.0267824	Distal	NA
chr16	77180500	77180999	500	*	78485	4672	0.400687	0.0304809	0.042385	Distal	NA
chr12	12891000	12891499	500	*	44450	1298	0.782153	0.0304832	0.0201301	Promoter	GPRC5A
chr19	15149500	15149999	500	*	101527	3435	-0.918127	0.0304881	-0.0195143	Distal	NA
chr1	52142000	52142499	500	*	7267	5436	0.438074	0.0305586	0.042889	Promoter	ZFYVE9
chr8	143952500	143952999	500	*	200879	5920	-0.267971	0.0305785	-0.0881734	Promoter	PLEC
chr5	170328000	170328499	500	*	168420	6129	-0.538757	0.0306075	-0.0266498	Distal	NA
chr6	33161500	33161999	500	*	174042	3060	0.465157	0.030616	0.0680942	Distal	NA
chr2	42102500	42102999	500	*	112000	2204	0.585059	0.0306285	0.0198667	Distal	NA
chr5	170275000	170275499	500	*	168372	6094	2.28777	0.0306378	0.0102413	Intragenic	LCP2
chr11	17230000	17230499	500	*	33108	1588	1.36485	0.030638	0.0214278	Distal	NA
chr17	35892000	35892499	500	*	85211	10107	2.41645	0.030638	0.0148345	Distal	NA
chr17	40303000	40303499	500	*	85868	3983	-0.844842	0.030638	-0.0502135	Intragenic	CDC6
chr3	151362500	151362999	500	*	148370	6623	-0.830517	0.030638	-0.0125426	Intragenic	MED12L, P2RY12
chr1	110210000	110210499	500	*	10156	7469	0.42084	0.0306916	0.0803373	Promoter	KCNC4-DT, KCNC4
chr1	202625500	202625999	500	*	16496	12076	0.644666	0.0306916	0.0431574	Intragenic	SYT2
chr9	135926500	135926999	500	*	209291	5958	0.48204	0.0306916	0.0338592	Distal	NA
chr16	29177000	29177499	500	*	75495	7522	-1.74484	0.0307166	-0.0113881	Distal	NA
chr22	36659500	36659999	500	*	136375	1696	1.27251	0.030723	0.0209196	Intragenic	CACNG2
chrX	119685000	119685499	500	*	214026	2678	-0.43549	0.030723	-0.0579726	Intragenic	SEPTIN6
chr14	96503000	96503499	500	*	63821	3995	-1.32336	0.0307489	-0.0171401	Promoter	PAPOLA-DT
chr7	36506000	36506499	500	*	185223	2214	2.08252	0.0307489	0.0117694	Distal	NA
chr18	2628000	2628499	500	*	93259	80	0.854531	0.0307532	0.0174604	Distal	NA
chr2	198106500	198106999	500	*	121458	8822	-0.467296	0.0307532	-0.0373844	Intragenic	PLCL1
chr8	6878000	6878499	500	*	192568	159	0.653596	0.0307568	0.0317799	Promoter	DEFB1
chrX	46573500	46573999	500	*	212102	1338	-0.625677	0.0307568	-0.0333847	Promoter	CHST7
chr13	52847000	52847499	500	*	56541	1832	1.41049	0.0307633	0.0243507	Intragenic	PCDH8
chr2	46635000	46635499	500	*	112628	14960	-2.03888	0.0307633	-0.0123648	Distal	NA
chr8	143398000	143398499	500	*	200670	5766	-0.272564	0.0307633	-0.123284	Distal	NA
chr1	32339500	32339999	500	*	4973	3693	0.396659	0.0307664	0.077241	Distal	NA
chr21	38478500	38478999	500	*	132871	1023	1.93962	0.0307664	0.0122978	Intragenic	ERG
chr3	138902000	138902499	500	*	147599	6081	1.93357	0.0307664	0.0116338	Distal	NA
chr6	16684000	16684499	500	*	171932	1458	0.490319	0.0307664	0.0147089	Intragenic	ATXN1
chr7	101144000	101144499	500	*	188656	4632	0.476473	0.0307664	0.0296567	Distal	NA
chr8	115276000	115276499	500	*	198250	8403	-1.98	0.0307664	-0.010987	Distal	NA
chr15	38134500	38134999	500	*	65751	351	-0.941318	0.0307886	-0.0161103	Distal	NA
chr3	17330000	17330499	500	*	140384	9110	-1.38296	0.0307886	-0.0203339	Intragenic	TBC1D5
chr7	37425500	37425999	500	*	185391	2319	-0.452664	0.0307886	-0.0339452	Intragenic	ELMO1
chr7	143242000	143242499	500	*	191227	7820	-1.41594	0.0307886	-0.0164051	Intragenic	TCAF2
chr1	114490000	114490499	500	*	10642	15767	-1.99736	0.0308076	-0.00984379	Intragenic	TRIM33
chr13	43783500	43783999	500	*	55484	1106	1.76715	0.0308076	0.00869666	Intragenic	ENOX1
chr3	161070000	161070499	500	*	149058	7106	1.32579	0.0308076	0.0164479	Intragenic	PPM1L
chr12	54411500	54411999	500	*	47433	3441	0.443034	0.0308241	0.0545365	Intragenic	GPR84-AS1, ITGA5
chr10	48524000	48524499	500	*	23882	2278	0.729138	0.0308279	0.0234449	Intragenic	ARHGAP22
chr13	98495500	98495999	500	*	57353	3671	-2.98664	0.0308327	-0.00969525	Intragenic	STK24
chr16	28984500	28984999	500	*	75445	2393	1.50019	0.0308327	0.0225117	Promoter	LAT
chr16	81752000	81752499	500	*	78806	4911	-0.392366	0.0308581	-0.0776263	Distal	NA
chr20	17574500	17574999	500	*	126510	5702	-2.30917	0.0308581	-0.0097491	Intragenic	DSTN
chr3	126275500	126275999	500	*	146514	5258	2.80614	0.0308779	0.0108843	Distal	NA
chr16	11387000	11387499	500	*	73971	1318	1.39268	0.0308813	0.021532	Intragenic	LOC400499
chr19	948000	948499	500	*	97255	231	0.468278	0.0308813	0.0167306	Intragenic	ARID3A
chr16	88618500	88618999	500	*	79865	7699	-2.83488	0.0308837	-0.0133079	Intragenic	ZC3H18
chr3	4751500	4751999	500	*	139189	67	0.9698	0.0309046	0.025245	Promoter	EGOT
chr20	63939500	63939999	500	*	131318	6212	-2.69076	0.0309099	-0.0110441	Intragenic	UCKL1
chr19	18021000	18021499	500	*	102431	4122	0.969509	0.0309219	0.0139045	Distal	NA
chr8	123417500	123417999	500	*	198729	8024	-2.66095	0.0309227	-0.00835648	Intragenic	NTAQ1
chr8	30384500	30384999	500	*	194440	1524	1.40915	0.0309469	0.0179953	Promoter	RBPMS
chr13	28718000	28718499	500	*	54608	494	-0.625078	0.0309506	-0.0246909	Intragenic	SLC46A3
chr15	29398500	29398999	500	*	65368	6076	-2.17764	0.0309506	-0.00831238	Intragenic	ENTREP2
chr19	2550000	2550499	500	*	98177	872	0.342686	0.0309506	0.0374705	Intragenic	GNG7
chr3	14150000	14150499	500	*	140016	11029	-2.52393	0.0309506	-0.0119727	Intragenic	XPC
chrX	66012500	66012999	500	*	212834	4814	-2.34126	0.0309506	-0.00497065	Distal	NA
chr2	10498000	10498499	500	*	109659	517	2.40376	0.0309543	0.00975837	Distal	NA
chr15	68230000	68230499	500	*	68719	2543	1.21968	0.0309686	0.0246897	Promoter	CLN6
chr14	101120500	101120999	500	*	64258	4252	-0.781784	0.0309716	-0.0375315	Promoter	LINC02285
chr9	129483500	129483999	500	*	208088	5097	0.556902	0.0309807	0.0592679	Distal	NA
chr19	10269000	10269499	500	*	100021	10913	-2.17771	0.0309842	-0.00626561	Promoter	ICAM1
chr2	8499000	8499499	500	*	109265	216	-1.19024	0.0309842	-0.0194644	Distal	NA
chr20	829500	829999	500	*	125142	92	-0.650532	0.0309842	-0.0450143	Distal	NA
chrX	74251500	74251999	500	*	213205	2102	2.21128	0.030986	0.00932209	Intragenic	FTX
chr1	161386500	161386999	500	*	13995	10322	0.858866	0.0309944	0.017893	Distal	NA
chr2	70086000	70086499	500	*	114379	3879	-0.479781	0.0309944	-0.0711457	Promoter	PCBP1
chr4	152643000	152643499	500	*	158300	4632	-0.464888	0.0309944	-0.0306429	Intragenic	TMEM154
chr6	138968500	138968999	500	*	179690	7167	-1.16912	0.0309944	-0.0192579	Intragenic	REPS1
chr7	151793500	151793999	500	*	191875	6942	0.980214	0.0309944	0.0344818	Intragenic	PRKAG2
chr9	137411500	137411999	500	*	210005	6474	1.53073	0.0309944	0.0221966	Intragenic	EXD3
chr17	64989000	64989499	500	*	89382	6662	0.822839	0.0309958	0.019093	Distal	NA
chr13	41019000	41019499	500	*	55316	979	-0.405593	0.0310103	-0.0498768	Promoter	ELF1
chr16	9379000	9379499	500	*	73765	6237	-1.49616	0.0310103	-0.0230433	Intragenic	LINC02177
chr2	105874000	105874499	500	*	116686	11392	1.65876	0.0310103	0.00482041	Intragenic	NCK2
chr17	74736500	74736999	500	*	90328	7321	-0.43011	0.0310141	-0.0731518	Promoter	RAB37
chr1	35448500	35448999	500	*	5262	3919	1.33141	0.0310177	0.0177506	Intragenic	KIAA0319L
chr15	55498000	55498499	500	*	67295	1529	-0.477689	0.031085	-0.063626	Promoter	DNAAF4-CCPG1
chr15	93236000	93236499	500	*	71651	4650	0.48882	0.031085	0.0606994	Distal	NA
chr17	74512500	74512999	500	*	90192	7223	0.348183	0.0310862	0.103639	Distal	NA
chr2	45890500	45890999	500	*	112495	2558	-0.94573	0.0310955	-0.0195974	Intragenic	PRKCE
chr1	234965000	234965499	500	*	19676	14442	1.24905	0.0311036	0.019062	Promoter	LNCATV
chr9	78189500	78189999	500	*	203736	1844	1.87992	0.0311303	0.0204114	Distal	NA
chr15	64163500	64163999	500	*	68098	2079	-0.621858	0.031179	-0.0489	Promoter	PPIB
chr11	621000	621499	500	*	31084	165	1.23867	0.031183	0.016234	Intragenic	CDHR5
chr2	174685500	174685999	500	*	120339	8086	-1.26853	0.0311878	-0.017679	Distal	NA
chr4	183503500	183503999	500	*	159351	5332	-1.07924	0.0311878	-0.0209517	Promoter	ING2
chr1	223726500	223726999	500	*	18389	13500	0.378459	0.0312169	0.0624791	Intragenic	CAPN2
chr10	113169500	113169999	500	*	29157	6093	-0.801023	0.0312442	-0.0206618	Distal	NA
chr2	144660500	144660999	500	*	118668	6936	-0.403064	0.0312571	-0.0428883	Distal	NA
chr1	83824000	83824499	500	*	8556	15688	-1.12321	0.0312765	-0.0298255	Intragenic	LOC101927560, LINC01725
chr11	123238500	123238999	500	*	41960	8004	2.48437	0.0312765	0.010973	Distal	NA
chr17	4573500	4573999	500	*	81547	723	1.68624	0.0312765	0.019494	Distal	NA
chr19	4542000	4542499	500	*	98798	1332	1.15846	0.0312765	0.0148326	Promoter	LRG1
chr19	55081500	55081999	500	*	108435	8725	0.494727	0.0312765	0.0440499	Intragenic	EPS8L1
chr22	22343500	22343999	500	*	134767	520	0.984323	0.0312765	0.0248714	Distal	NA
chr5	142004000	142004499	500	*	166500	9770	-2.30015	0.0312765	-0.0102887	Intragenic	GNPDA1
chr7	40551500	40551999	500	*	185621	2486	-0.487506	0.0312765	-0.0379068	Intragenic	SUGCT
chr7	158735000	158735499	500	*	192306	7252	2.65367	0.0312765	0.0133136	Intragenic	ESYT2
chr1	208066000	208066499	500	*	17516	12847	1.12961	0.0313058	0.0170754	Intragenic	PLXNA2
chr2	168897000	168897499	500	*	119784	7681	-1.75201	0.0313058	-0.0101025	Distal	NA
chr9	136400000	136400499	500	*	209483	6089	0.36791	0.031307	0.0696883	Promoter	SNAPC4
chr19	13846000	13846499	500	*	101046	3074	-0.889659	0.031307	-0.0205023	Distal	NA
chr9	125746500	125746999	500	*	207311	4488	-0.265526	0.0313095	-0.0804814	Promoter	PBX3, PBX3-DT
chr16	10632000	10632499	500	*	73796	6547	2.52506	0.031331	0.0144522	Intragenic	TEKT5
chr3	6282500	6282999	500	*	139332	9859	-2.07696	0.031331	-0.00831768	Distal	NA
chr6	83467500	83467999	500	*	176840	5150	-0.363117	0.031331	-0.0910422	Distal	NA
chr10	23414500	23414999	500	*	22449	9493	-2.30187	0.0313578	-0.00927356	Distal	NA
chr12	124685000	124685499	500	*	53359	7630	1.64263	0.0313622	0.0160052	Distal	NA
chr19	3812500	3812999	500	*	98554	1161	2.21897	0.0313679	0.00920509	Intragenic	ZFR2
chr11	60858500	60858999	500	*	35334	3152	-1.11961	0.0313784	-0.0173094	Distal	NA
chr3	138135500	138135999	500	*	147499	11900	-3.0318	0.0313784	-0.00872933	Distal	NA
chr19	49435000	49435499	500	*	107096	9703	2.15023	0.0313831	0.0110708	Intragenic	SLC17A7
chr2	74421000	74421499	500	*	114839	4219	-0.647976	0.0313918	-0.0316501	Promoter	WDR54
chr12	2350000	2350499	500	*	43034	9906	-1.87925	0.0314195	-0.0159205	Intragenic	CACNA1C
chr7	101733500	101733999	500	*	188742	4701	0.597827	0.0314195	0.0307086	Distal	NA
chr9	104993500	104993999	500	*	205621	3214	1.08829	0.0314782	0.0157916	Distal	NA
chr11	44310000	44310499	500	*	34124	10548	-2.55314	0.0314844	-0.0125296	Promoter	ALX4
chr12	124771500	124771999	500	*	53412	7674	0.433071	0.0314844	0.0255425	Distal	NA
chr14	59772000	59772499	500	*	60346	1505	-1.99312	0.0314844	-0.00882476	Intragenic	RTN1
chr2	85894500	85894999	500	*	115370	4614	1.10456	0.0314844	0.0185268	Distal	NA
chr2	231545500	231545999	500	*	123725	10420	-0.326843	0.0314844	-0.0968706	Distal	NA
chr20	3716000	3716499	500	*	125677	496	2.64638	0.0314844	0.0127493	Distal	NA
chr22	22085500	22085999	500	*	134744	505	0.851179	0.0314844	0.0270432	Distal	NA
chr18	51083000	51083499	500	*	95543	3624	-1.78116	0.0314851	-0.0112292	Intragenic	SMAD4
chr9	37464500	37464999	500	*	202851	1228	0.646436	0.0314851	0.0261643	Intragenic	ZBTB5
chr11	119359500	119359999	500	*	41584	7732	1.66162	0.0314891	0.0101394	Intragenic	USP2
chr17	82708000	82708499	500	*	92936	9268	1.08915	0.0315143	0.0199087	Distal	NA
chr2	238160500	238160999	500	*	124431	10911	2.55367	0.0315184	0.00910946	Intragenic	ERFE
chr8	123604000	123604499	500	*	198740	8432	-2.36793	0.0315184	-0.0101898	Distal	NA
chr8	60347500	60347999	500	*	195923	2536	-0.922831	0.0315294	-0.0146836	Distal	NA
chr16	29265000	29265499	500	*	75512	2440	0.577867	0.0315359	0.0325478	Distal	NA
chr19	45502500	45502999	500	*	105978	6802	-0.973476	0.0315359	-0.027314	Intragenic	PPM1N
chr6	11404000	11404499	500	*	171019	8850	-1.13338	0.0315359	-0.0181088	Distal	NA
chr13	109779000	109779499	500	*	57829	3959	-2.51537	0.0315404	-0.0112858	Intragenic	IRS2
chr8	140576500	140576999	500	*	200086	5382	-0.684601	0.0315404	-0.0353492	Intragenic	AGO2
chr17	69207000	69207499	500	*	89812	12117	-1.68717	0.0315472	-0.0101782	Intragenic	ABCA10
chr9	110579000	110579499	500	*	206031	3536	1.12095	0.0315936	0.0157123	Intragenic	SVEP1
chr21	31110500	31110999	500	*	131987	2117	-1.75271	0.0316028	-0.0159598	Distal	NA
chr21	44931000	44931499	500	*	133820	1667	-0.686139	0.0316034	-0.0300481	Distal	NA
chr13	30744500	30744999	500	*	54784	621	0.438617	0.0316101	0.0185138	Intragenic	ALOX5AP
chr9	19161500	19161999	500	*	201797	441	0.545066	0.0316117	0.04642	Distal	NA
chr5	108730500	108730999	500	*	164379	3204	0.800089	0.03163	0.02355	Distal	NA
chr3	187093000	187093499	500	*	150466	12029	-2.14001	0.031636	-0.0117992	Distal	NA
chr7	30550000	30550499	500	*	184957	2029	1.6477	0.031636	0.0145159	Intragenic	GARS1-DT
chr8	71918500	71918999	500	*	196548	2953	-1.74809	0.031636	-0.014051	Intragenic	MSC-AS1
chrX	25016000	25016499	500	*	211354	837	0.655347	0.031636	0.00954346	Promoter	ARX
chr3	16504000	16504499	500	*	140297	869	-0.569898	0.0316481	-0.0634108	Intragenic	RFTN1
chr1	159363500	159363999	500	*	13518	15881	-1.43798	0.0316567	-0.0137115	Distal	NA
chr12	122722500	122722999	500	*	52901	7299	-0.941703	0.0316567	-0.0172469	Distal	NA
chr2	70509500	70509999	500	*	114450	3932	1.30605	0.0316567	0.0171398	Intragenic	TGFA
chr3	5754500	5754999	500	*	139326	9856	-1.80264	0.0316567	-0.00963422	Distal	NA
chr3	155124500	155124999	500	*	148656	9745	-1.48226	0.0316567	-0.0131067	Intragenic	MME
chr6	170375000	170375499	500	*	182094	8826	-1.1358	0.0316567	-0.0323982	Intragenic	FAM120B
chr8	73793500	73793999	500	*	196591	2985	0.972013	0.0316567	0.0120344	Intragenic	UBE2W
chr8	129422500	129422999	500	*	199362	4870	1.53529	0.0316567	0.0176138	Intragenic	CCDC26
chr8	144012500	144012999	500	*	200926	5958	0.477273	0.0316567	0.0550865	Intragenic	SPATC1
chr20	36808500	36808999	500	*	128096	2228	0.44148	0.0316657	0.0889661	Intragenic	SOGA1
chr11	60377500	60377999	500	*	35270	3108	-0.456581	0.0316875	-0.0762532	Promoter	MS4A7
chr8	142198000	142198499	500	*	200413	5587	1.54854	0.0316875	0.0157343	Promoter	LINC00051
chr12	108563000	108563499	500	*	50987	5878	-0.940295	0.0316928	-0.00824095	Promoter	SART3
chr2	740500	740999	500	*	108978	13998	-1.60929	0.0316928	-0.013845	Distal	NA
chr3	130849000	130849499	500	*	147167	5775	1.29532	0.0316928	0.0140876	Promoter	ATP2C1
chr11	73026500	73026999	500	*	38529	5536	-0.941512	0.0316951	-0.0231917	Intragenic	FCHSD2
chr4	151419500	151419999	500	*	158208	4583	-0.787121	0.0317202	-0.0205209	Intragenic	FHIP1A
chr15	66843000	66843499	500	*	68460	2338	0.744662	0.0317511	0.0336758	Distal	NA
chr4	168318500	168318999	500	*	158926	5054	0.522593	0.0317733	0.0376218	Promoter	DDX60
chr1	226727000	226727499	500	*	18734	13766	-1.40929	0.0318069	-0.0123088	Intragenic	ITPKB
chr12	118399000	118399499	500	*	52175	6756	-1.19326	0.0318685	-0.0145891	Intragenic	SUDS3
chr17	560000	560499	500	*	80595	38	0.54166	0.0318905	0.0301112	Intragenic	VPS53
chr15	38251000	38251499	500	*	65761	355	-0.846617	0.0319381	-0.0289183	Promoter	SPRED1
chr3	179852000	179852499	500	*	149724	7572	-0.622272	0.0319381	-0.0386602	Intragenic	PEX5L
chr19	40798000	40798499	500	*	104802	5931	0.36644	0.0319451	0.027756	Promoter	EGLN2
chr21	41712500	41712999	500	*	133164	1242	-0.865596	0.0319451	-0.0196398	Intragenic	LINC00479
chr1	244969500	244969999	500	*	20284	14852	-0.479216	0.0319578	-0.057164	Promoter	EFCAB2
chr17	67127000	67127499	500	*	89498	6745	-1.43084	0.0319633	-0.0131709	Intragenic	HELZ
chr7	44977500	44977999	500	*	185998	2751	-0.271763	0.0319633	-0.0916792	Intragenic	MYO1G
chr10	71778500	71778999	500	*	25285	3307	-0.540972	0.0319707	-0.0163013	Intragenic	CDH23
chr3	108408000	108408499	500	*	145525	4563	-1.04952	0.0319707	-0.0228848	Intragenic	MYH15
chr4	68350000	68350499	500	*	154828	2253	-0.325567	0.0320047	-0.0587188	Promoter	YTHDC1
chr5	91182500	91182999	500	*	163696	2734	-0.480021	0.032032	-0.0515514	Distal	NA
chr7	81810500	81810999	500	*	187563	3857	-0.646296	0.0320431	-0.0400108	Distal	NA
chr15	77187500	77187999	500	*	69975	3462	0.685647	0.0320577	0.030652	Intragenic	PEAK1
chr7	66995500	66995999	500	*	186660	3215	0.265944	0.0320687	0.0486534	Promoter	SBDS, TYW1
chr6	12057500	12057999	500	*	171151	914	-0.641123	0.0320852	-0.0151268	Intragenic	HIVEP1
chr11	64400000	64400499	500	*	36359	3932	0.895647	0.0320889	0.0329477	Distal	NA
chr1	153805500	153805999	500	*	12273	9040	0.327358	0.0320949	0.0385495	Intragenic	GATAD2B
chr11	10914000	10914499	500	*	32738	1327	-0.62876	0.0320949	-0.0356576	Distal	NA
chr14	75435500	75435999	500	*	62035	2734	-1.11426	0.0321248	-0.0437397	Intragenic	JDP2
chr8	29655500	29655999	500	*	194323	1443	1.01111	0.0321248	0.0327036	Distal	NA
chr11	68142000	68142499	500	*	37843	5027	0.692741	0.0321453	0.0343412	Distal	NA
chr19	16083000	16083499	500	*	101734	3577	0.539328	0.0321453	0.0117267	Intragenic	TPM4
chr8	133500000	133500499	500	*	199817	5182	-0.969838	0.0321634	-0.0249383	Intragenic	ST3GAL1
chr6	134730500	134730999	500	*	179235	6822	-0.939283	0.0321856	-0.0190744	Distal	NA
chr3	51242500	51242999	500	*	143225	2966	-1.16487	0.0322487	-0.0247749	Intragenic	DOCK3
chr19	48860000	48860499	500	*	106909	7529	0.513073	0.0322621	0.0398628	Intragenic	PLEKHA4
chr4	88593000	88593499	500	*	156166	3154	-0.323278	0.0323078	-0.0740956	Intragenic	HERC3
chr2	65055000	65055499	500	*	113823	11678	-0.751785	0.0323262	-0.0279988	Promoter	CEP68
chr17	82499000	82499499	500	*	92880	9224	0.987222	0.0323276	0.0202687	Distal	NA
chr1	8005000	8005499	500	*	1044	738	0.881912	0.0323288	0.0279883	Distal	NA
chr15	57587000	57587499	500	*	67412	1608	-0.932429	0.0323855	-0.0243376	Distal	NA
chr19	10271500	10271999	500	*	100026	2260	0.723616	0.0324841	0.0359531	Intragenic	ICAM1
chr14	92397000	92397499	500	*	63179	3554	-0.61126	0.0325183	-0.0384497	Intragenic	SLC24A4
chr17	3887500	3887999	500	*	81409	619	-0.702353	0.032591	-0.0130958	Intragenic	CAMKK1
chr14	83260500	83260999	500	*	62518	3083	-1.19015	0.0326224	-0.0257705	Distal	NA
chr17	78605000	78605499	500	*	91655	8311	0.960422	0.0326224	0.0155163	Distal	NA
chr2	144672000	144672499	500	*	118680	6943	-0.927879	0.0326415	-0.0183308	Intragenic	TEX41
chr8	143541500	143541999	500	*	200712	5799	0.269318	0.0326415	0.0425078	Promoter	ZC3H3
chrX	39008500	39008999	500	*	211582	968	-0.583524	0.0326415	-0.0549522	Distal	NA
chr15	42057000	42057499	500	*	66332	796	0.743264	0.0326423	0.0320469	Distal	NA
chr11	47388500	47388999	500	*	34628	2656	-0.806531	0.0326732	-0.0181802	Distal	NA
chr17	36090500	36090999	500	*	85233	3484	1.16351	0.032675	0.0272554	Promoter	CCL3, CCL3L1
chr10	86960500	86960999	500	*	26564	4232	0.795744	0.0327468	0.0278151	Intragenic	SNCG
chr6	34235500	34235999	500	*	174255	3224	0.320489	0.0327468	0.0466391	Promoter	HMGA1
chr9	120431000	120431499	500	*	206665	4008	-0.839838	0.0327468	-0.0203813	Intragenic	CDK5RAP2
chr11	67463500	67463999	500	*	37678	4904	0.766105	0.0327818	0.0154418	Intragenic	TMEM134
chr19	6048500	6048999	500	*	99073	1539	0.715001	0.0327818	0.0330609	Intragenic	RFX2
chr5	179804000	179804499	500	*	169728	7040	-0.558832	0.0328225	-0.0397247	Promoter	MGAT4B, SQSTM1
chr1	53196500	53196999	500	*	7340	5490	0.417523	0.0329634	0.107332	Promoter	CPT2
chr1	149888500	149888999	500	*	11476	8443	0.516495	0.0329634	0.0441062	Promoter	H2AC21, H2BC21
chr11	75771500	75771999	500	*	39079	5950	0.353313	0.0329634	0.0501305	Intragenic	DGAT2
chr12	103928500	103928999	500	*	50535	5555	-0.70129	0.0329634	-0.0303694	Promoter	MIR3652, HSP90B1
chr14	95156500	95156999	500	*	63714	3918	0.896158	0.0329634	0.0242084	Promoter	DICER1-AS1
chr14	100678000	100678499	500	*	64223	4237	-0.844255	0.0329634	-0.0324077	Distal	NA
chr17	80254500	80254999	500	*	92050	8603	0.528931	0.0329634	0.0206726	Distal	NA
chr19	37928500	37928999	500	*	104150	5432	-0.643296	0.0329634	-0.0356947	Intragenic	SIPA1L3
chr19	45864000	45864499	500	*	106117	6910	0.495243	0.0329634	0.0265868	Promoter	FOXA3, SYMPK
chr2	68251000	68251499	500	*	113975	3604	-0.478564	0.0329634	-0.0454114	Intragenic	PPP3R1
chr7	104000	104499	500	*	182123	10	-0.938291	0.0329637	-0.0328903	Distal	NA
chr12	6169500	6169999	500	*	43341	482	0.865651	0.0329669	0.0236107	Distal	NA
chr6	12200000	12200499	500	*	171163	921	-1.37137	0.0330168	-0.0236464	Distal	NA
chr3	141483500	141483999	500	*	147743	6191	-0.665207	0.0330203	-0.0330962	Distal	NA
chr22	22928500	22928999	500	*	134831	573	0.121372	0.0330528	0.0769928	Distal	NA
chr1	26991500	26991999	500	*	3899	2878	0.361894	0.0330677	0.0288994	Promoter	TRNP1
chr17	75997000	75997499	500	*	90869	7736	0.854993	0.0330856	0.0234385	Intragenic	TEN1, TEN1-CDK3
chr2	200616000	200616499	500	*	121550	8888	0.975949	0.0330856	0.0220947	Intragenic	AOX1
chr3	73766000	73766499	500	*	144800	4068	0.911501	0.0330856	0.017769	Distal	NA
chr17	74241500	74241999	500	*	90105	7163	0.411256	0.0331252	0.0556172	Intragenic	TTYH2
chr1	225454500	225454999	500	*	18515	13609	0.645958	0.0331744	0.0213243	Distal	NA
chr21	15682000	15682499	500	*	131594	115	-0.443692	0.0331744	-0.0302856	Distal	NA
chr10	112645000	112645499	500	*	29026	6021	-0.85185	0.0331914	-0.014625	Intragenic	VTI1A
chr5	141618500	141618999	500	*	166413	4699	-0.527976	0.0331925	-0.0537596	Promoter	DIAPH1
chr19	33816500	33816999	500	*	103622	5019	-0.430378	0.033211	-0.0471127	Distal	NA
chr5	10536500	10536999	500	*	160109	284	-1.24877	0.033211	-0.0243441	Distal	NA
chr10	124038000	124038499	500	*	29880	6600	-0.609219	0.0333145	-0.0329428	Intragenic	CHST15
chr1	89799500	89799999	500	*	9028	6677	1.53528	0.0333175	0.0183087	Distal	NA
chr14	50830500	50830999	500	*	59740	1071	-0.700919	0.033318	-0.0231104	Intragenic	NIN
chr11	66509000	66509499	500	*	37349	4665	1.47386	0.0333621	0.0136329	Promoter	BBS1
chrX	136909500	136909999	500	*	214722	3151	-1.01013	0.0333796	-0.0206156	Distal	NA
chr19	50818000	50818499	500	*	107532	8021	0.844723	0.0333807	0.0286482	Intragenic	LINC01869
chr1	94541500	94541999	500	*	9365	6911	0.513871	0.033417	0.0301628	Promoter	MIR12133, F3
chr16	8571000	8571499	500	*	73621	1060	-1.0339	0.033417	-0.0280248	Intragenic	TMEM114
chr17	7317000	7317499	500	*	82090	1140	-1.2798	0.033417	-0.00922881	Promoter	GPS2
chr19	19629000	19629499	500	*	103139	4655	0.760306	0.0334273	0.0206492	Promoter	LPAR2
chr1	21334500	21334999	500	*	2846	2091	0.473205	0.0334284	0.0371535	Intragenic	ECE1
chr11	76629500	76629999	500	*	39203	6036	-0.310622	0.0334388	-0.0929269	Distal	NA
chr4	153655500	153655999	500	*	158439	4724	1.3209	0.0334388	0.01333	Intragenic	LOC100419170
chr2	157444000	157444499	500	*	119228	7302	-0.378806	0.0334647	-0.0396634	Promoter	CYTIP
chr2	186478000	186478499	500	*	120820	11434	-1.33058	0.0334806	-0.0169211	Distal	NA
chr14	99604000	99604499	500	*	63943	4063	0.848227	0.0335801	0.0281376	Promoter	CCDC85C, HHIPL1
chr16	1610000	1610499	500	*	72553	294	1.37904	0.0335801	0.0134694	Promoter	CRAMP1
chr5	75511000	75511499	500	*	162762	2107	-0.581204	0.0335801	-0.0432927	Promoter	POLK
chr4	155676000	155676499	500	*	158516	4774	-0.746996	0.0335958	-0.048835	Intragenic	GUCY1A1
chr13	46668000	46668499	500	*	55816	1324	1.27325	0.0336022	0.0115946	Intragenic	LRCH1
chr10	79286500	79286999	500	*	26213	3978	0.322781	0.0336688	0.0416467	Intragenic	ZMIZ1
chr19	18278500	18278999	500	*	102625	4266	-0.681443	0.0336836	-0.0470717	Distal	NA
chr2	30496000	30496499	500	*	111215	1647	-0.745199	0.0336836	-0.0169211	Intragenic	LCLAT1
chr6	146357500	146357999	500	*	180304	7565	-0.654901	0.0337009	-0.0227466	Intragenic	GRM1
chr4	140728000	140728499	500	*	157815	4309	-0.558094	0.0337129	-0.0318613	Intragenic	TBC1D9
chr2	101308500	101308999	500	*	116310	5256	0.257995	0.0337546	0.0848557	Promoter	MIR5696, RNF149
chr11	269000	269499	500	*	30873	18	-0.416837	0.0337824	-0.0358068	Distal	NA
chr22	50381500	50381999	500	*	138953	3597	0.873172	0.0337824	0.03545	Intragenic	PPP6R2
chr13	27266500	27266999	500	*	54409	338	-0.989431	0.0338217	-0.0121652	Distal	NA
chr11	78801000	78801499	500	*	39465	6234	1.07025	0.0339008	0.0134202	Intragenic	TENM4
chr21	40565000	40565499	500	*	133078	1178	-1.0002	0.0339008	-0.020396	Intragenic	DSCAM
chr9	91274000	91274499	500	*	204606	2455	1.57189	0.0339008	0.0198302	Intragenic	AUH
chr15	81294000	81294499	500	*	70412	3774	-0.512314	0.0339571	-0.0288792	Intragenic	IL16
chr6	41428000	41428499	500	*	175231	3954	1.06262	0.0339601	0.012306	Distal	NA
chr20	34704500	34704999	500	*	127753	1973	0.305536	0.0339636	0.0669317	Promoter	TP53INP2
chr20	35795000	35795499	500	*	127962	2116	-1.99048	0.0340144	-0.0153899	Intragenic	PHF20
chr6	134725000	134725499	500	*	179234	6821	-1.33598	0.0340329	-0.0308008	Distal	NA
chr12	15527000	15527499	500	*	44674	1452	0.592351	0.0340671	0.0196453	Intragenic	PTPRO
chr13	50292000	50292499	500	*	56273	1638	1.00921	0.0340854	0.0159157	Intragenic	DLEU1
chr6	159117500	159117999	500	*	181427	8369	0.287166	0.0340854	0.0650151	Distal	NA
chr13	29914500	29914999	500	*	54665	535	-1.0246	0.0341214	-0.019453	Distal	NA
chr1	89269000	89269499	500	*	8919	6600	2.16846	0.0341464	0.013175	Intragenic	GBP5
chr17	18154000	18154499	500	*	83413	2133	0.647868	0.0341716	0.0353924	Intragenic	MYO15A
chr22	21938500	21938999	500	*	134717	485	-1.2979	0.0341949	-0.0184747	Intragenic	PPM1F-AS1, PPM1F
chr18	80159500	80159999	500	*	96934	2701	0.543544	0.0342177	0.0347214	Intragenic	PARD6G-AS1, PARD6G
chr3	37061000	37061499	500	*	141244	1517	-0.89422	0.0342177	-0.038354	Intragenic	LRRFIP2
chr4	111991500	111991999	500	*	156921	3673	1.81838	0.0342177	0.0106656	Distal	NA
chr14	90816500	90816999	500	*	62927	3379	0.400636	0.0342187	0.0277017	Promoter	TTC7B
chr14	89219000	89219499	500	*	62682	3199	-1.03104	0.0342359	-0.0193713	Intragenic	FOXN3
chr4	151866500	151866999	500	*	158226	4595	-0.768121	0.0342359	-0.0522111	Distal	NA
chr1	2240000	2240499	500	*	505	359	1.57473	0.0342725	0.0180782	Intragenic	SKI
chr1	15680500	15680999	500	*	2060	1499	0.86337	0.0342725	0.015404	Distal	NA
chr12	51325000	51325499	500	*	46669	2887	-0.639556	0.0342725	-0.0236854	Promoter	BIN2
chr2	190680500	190680999	500	*	120990	8509	1.6948	0.0342725	0.00910508	Intragenic	NAB1
chr6	137707500	137707999	500	*	179527	7046	0.462804	0.0342725	0.0334466	Distal	NA
chr19	32694000	32694499	500	*	103465	10448	-1.81338	0.0343308	-0.0140932	Intragenic	NUDT19
chr15	89087500	89087999	500	*	70860	4093	0.794894	0.0343829	0.0318126	Promoter	ABHD2
chr10	49310000	49310499	500	*	23991	2361	0.706902	0.0344141	0.0242119	Intragenic	C10orf71
chr11	64744000	64744499	500	*	36468	4006	-0.434627	0.0344141	-0.0628809	Promoter	RASGRP2
chr16	72093500	72093999	500	*	78176	4446	-0.257979	0.0344141	-0.0760112	Promoter	TXNL4B, DHX38
chr2	236971500	236971999	500	*	124201	10761	-1.021	0.0344141	-0.0328092	Distal	NA
chr10	128063500	128063999	500	*	30324	6908	-1.04094	0.0344185	-0.0218184	Promoter	AS-PTPRE
chr10	48800500	48800999	500	*	23931	2320	-0.6804	0.0344187	-0.0408179	Intragenic	WDFY4
chr11	30346000	30346499	500	*	33382	8780	1.84247	0.0344187	0.0156234	Distal	NA
chr20	21102500	21102999	500	*	126858	1324	-0.7707	0.0344187	-0.0318087	Intragenic	LINC00237
chr22	29478500	29478999	500	*	135576	1109	-1.52842	0.0344187	-0.0213932	Promoter	NEFH
chr22	35538500	35538999	500	*	136154	1541	1.34109	0.0344187	0.0147826	Promoter	RASD2
chr3	138901500	138901999	500	*	147598	6080	1.58612	0.0344187	0.014537	Distal	NA
chr8	23107000	23107499	500	*	193642	6181	-1.23817	0.0344187	-0.0227591	Intragenic	TNFRSF10C
chr8	124752000	124752499	500	*	198953	4578	-0.309645	0.0344187	-0.06377	Distal	NA
chr4	6987500	6987999	500	*	152534	5588	-1.72018	0.0344788	-0.0207272	Promoter	TBC1D14
chr18	70430000	70430499	500	*	96314	2271	-0.533375	0.0344816	-0.0201737	Distal	NA
chr1	32725000	32725499	500	*	5029	3734	1.55197	0.0344938	0.0134157	Distal	NA
chr12	29573000	29573499	500	*	45290	1878	-1.92471	0.0344938	-0.0186669	Intragenic	TMTC1
chr6	6918500	6918999	500	*	170643	543	0.678513	0.0345108	0.0333861	Distal	NA
chr13	21067000	21067499	500	*	54099	120	-1.28857	0.0345323	-0.0158481	Distal	NA
chr18	57667000	57667499	500	*	95770	1872	-0.554687	0.0345323	-0.0214631	Intragenic	ATP8B1-AS1, ATP8B1
chr8	125435500	125435999	500	*	199099	4675	-1.15995	0.0345323	-0.0186884	Intragenic	TRIB1
chr3	122092500	122092999	500	*	146169	5012	0.64772	0.0345401	0.0315222	Intragenic	CD86
chr5	122845000	122845499	500	*	164878	3543	-0.386515	0.0345401	-0.0640332	Promoter	SNX24
chr19	2495500	2495999	500	*	98165	863	0.629596	0.03456	0.0173529	Distal	NA
chr17	64975500	64975999	500	*	89376	6657	0.204864	0.0345622	0.100653	Promoter	AMZ2P1
chr11	9003500	9003999	500	*	32390	1072	0.616737	0.0345782	0.0403832	Promoter	NRIP3
chr8	19217000	19217499	500	*	193173	588	0.757023	0.0345782	0.0218415	Intragenic	LOC100128993
chr16	4096000	4096499	500	*	73277	840	-0.914153	0.0346151	-0.0167422	Intragenic	ADCY9
chr17	63697000	63697499	500	*	88997	6384	-1.29549	0.0346243	-0.0105344	Intragenic	LIMD2
chr11	44400000	44400499	500	*	34139	8816	-1.31457	0.0346535	-0.0186777	Distal	NA
chr15	70505500	70505999	500	*	69122	2845	0.529323	0.0346535	0.0250335	Promoter	LINC02205
chr10	124342000	124342499	500	*	29997	6675	0.620651	0.0346723	0.0224355	Distal	NA
chr12	8814000	8814499	500	*	43954	944	-1.37589	0.0346723	-0.0238873	Distal	NA
chr14	76916000	76916499	500	*	62197	4999	-1.27482	0.0346723	-0.0221908	Distal	NA
chr22	44048000	44048499	500	*	138038	2936	1.61342	0.0346723	0.0156267	Intragenic	PARVB
chr3	71542500	71542999	500	*	144478	3851	-0.438959	0.0346973	-0.0539703	Promoter	MIR1284
chr4	165238000	165238499	500	*	158876	7465	-1.18058	0.0346973	-0.01061	Intragenic	KLHL2
chr3	194255000	194255499	500	*	150971	8474	1.01627	0.034722	0.00943788	Intragenic	LINC02037
chr8	23554000	23554499	500	*	193716	1004	0.660864	0.034722	0.0146038	Intragenic	SLC25A37
chr15	70526500	70526999	500	*	69134	2857	1.54915	0.034731	0.0147091	Distal	NA
chr5	14331500	14331999	500	*	160268	398	-0.656045	0.034731	-0.0537566	Intragenic	TRIO
chr22	35589000	35589499	500	*	136161	1546	0.6419	0.0347362	0.0382564	Distal	NA
chr14	77004500	77004999	500	*	62239	2889	1.19647	0.0347415	0.00786796	Distal	NA
chr11	129767000	129767499	500	*	42462	10377	-1.57223	0.0347474	-0.0155306	Distal	NA
chr1	159647000	159647499	500	*	13524	15882	-1.52842	0.0347559	-0.0113332	Distal	NA
chr11	47507000	47507499	500	*	34673	2690	-0.829366	0.0347559	-0.0147102	Intragenic	CELF1
chr3	46017500	46017999	500	*	142159	2160	0.813127	0.0347559	0.0208161	Intragenic	XCR1
chr8	100229500	100229999	500	*	197582	3661	-0.959588	0.0347559	-0.0230381	Intragenic	SPAG1
chr17	83081000	83081499	500	*	93028	9334	-0.494588	0.0347806	-0.0516201	Promoter	METRNL
chr1	64939500	64939999	500	*	8008	5970	-1.53249	0.0347834	-0.0116793	Intragenic	JAK1
chr1	225455000	225455499	500	*	18516	13610	0.871588	0.0347834	0.0127971	Distal	NA
chr18	21164000	21164499	500	*	94288	828	-0.385263	0.0347834	-0.0326199	Distal	NA
chr6	150069000	150069499	500	*	180649	7819	0.904965	0.0347865	0.0247928	Promoter	ULBP3
chr1	27886000	27886499	500	*	4280	3165	-1.29677	0.0348397	-0.0157116	Intragenic	THEMIS2
chr6	35303000	35303499	500	*	174431	3363	0.522737	0.0348409	0.0187389	Intragenic	DEF6
chr6	64955500	64955999	500	*	176419	4857	-1.10593	0.0348409	-0.0118908	Intragenic	EYS
chr2	108534500	108534999	500	*	116747	5578	-0.419888	0.0348482	-0.023283	Promoter	LIMS1, GCC2-AS1
chr22	39959500	39959999	500	*	137286	2375	1.29812	0.0348482	0.0177826	Intragenic	GRAP2
chr16	83813500	83813999	500	*	78920	4988	-1.10943	0.0348516	-0.012864	Intragenic	HSBP1
chr7	139680500	139680999	500	*	190797	6147	0.652275	0.0348619	0.023083	Intragenic	HIPK2
chr1	206053000	206053499	500	*	17036	12491	0.899463	0.0348689	0.0294183	Promoter	RHEX
chr19	13927000	13927499	500	*	101087	3109	-1.23605	0.0348689	-0.0134501	Intragenic	CC2D1A
chr22	50274000	50274499	500	*	138871	3542	1.22529	0.0348691	0.0116686	Distal	NA
chr7	99563000	99563499	500	*	188282	4364	1.04276	0.0348906	0.013217	Intragenic	ZNF655
chr7	77351500	77351999	500	*	187338	3700	-0.698661	0.0348974	-0.0338195	Intragenic	GSAP
chr10	48634000	48634499	500	*	23903	2296	0.837173	0.0349414	0.0250828	Intragenic	ARHGAP22
chr7	155372500	155372999	500	*	192087	7101	0.816474	0.0349414	0.023679	Distal	NA
chr12	120972000	120972499	500	*	52426	6949	-0.84469	0.0349629	-0.0210608	Promoter	HNF1A-AS1
chr3	24494000	24494499	500	*	140629	1094	0.778136	0.0349629	0.0256045	Promoter	THRB-AS1
chr9	120437000	120437499	500	*	206667	4010	-0.954874	0.0349722	-0.0351107	Intragenic	CDK5RAP2
chr13	74135000	74135499	500	*	56689	1923	-0.837755	0.034981	-0.021961	Promoter	KLF12
chr22	27718500	27718999	500	*	135392	978	0.74277	0.034981	0.00977965	Distal	NA
chr19	49516000	49516499	500	*	107154	7731	-0.398465	0.0349945	-0.0687691	Intragenic	FCGRT
chr1	45342500	45342999	500	*	6774	19466	-1.24995	0.0349997	-0.0126805	Intragenic	TOE1
chrX	15751000	15751499	500	*	210825	468	-0.946301	0.0349997	-0.0214189	Intragenic	CA5B, CA5BP1-CA5B
chr8	37581000	37581499	500	*	194598	1641	-0.964526	0.035012	-0.0193024	Distal	NA
chr10	119133000	119133499	500	*	29557	6361	-1.27619	0.0350289	-0.00977104	Intragenic	DENND10
chr17	61252000	61252499	500	*	88781	6223	-0.370884	0.0350289	-0.0758988	Intragenic	BCAS3
chr10	69105000	69105499	500	*	24787	2927	0.982927	0.0350626	0.0156957	Distal	NA
chr22	37905000	37905499	500	*	136782	2003	0.841736	0.0350626	0.0152613	Promoter	MICALL1
chr1	17635500	17635999	500	*	2450	1791	0.258764	0.0350695	0.0498849	Intragenic	ARHGEF10L
chr6	156916000	156916499	500	*	181059	8102	-1.23426	0.0350695	-0.0134027	Intragenic	ARID1B
chr7	108146000	108146499	500	*	189376	5154	-1.25818	0.0351086	-0.0131709	Distal	NA
chr9	133823500	133823999	500	*	208862	5687	0.800313	0.0351086	0.017498	Intragenic	VAV2
chr2	173265000	173265499	500	*	120141	7953	-1.2532	0.0351262	-0.012365	Intragenic	MAP3K20-AS1, MAP3K20
chr1	169107500	169107999	500	*	14502	10702	1.11428	0.0351384	0.0254404	Intragenic	ATP1B1
chr1	192937500	192937999	500	*	15882	17900	-3.67911	0.035143	-0.00655803	Intragenic	RGS2-AS1
chr10	43623500	43623999	500	*	23568	2049	3.70162	0.035143	0.00716917	Distal	NA
chr11	2794000	2794499	500	*	31719	591	-1.16021	0.035143	-0.0131434	Intragenic	KCNQ1
chr11	119550000	119550499	500	*	41626	7766	-1.22556	0.035143	-0.0105739	Distal	NA
chr14	92103500	92103999	500	*	63122	6356	-3.66691	0.035143	-0.00715184	Intragenic	ATXN3
chr17	28509500	28509999	500	*	84135	2652	0.647167	0.035143	0.0181037	Intragenic	FOXN1
chr19	7479500	7479999	500	*	99422	10183	-3.65741	0.035143	-0.00564802	Intragenic	PEX11G
chr2	20486000	20486499	500	*	110223	14052	-3.7632	0.035143	-0.00614444	Intragenic	LOC107985856
chr20	38812000	38812499	500	*	128445	6063	-4.06816	0.035143	-0.0083952	Intragenic	PPP1R16B
chr20	52628500	52628999	500	*	130152	6151	-4.11667	0.035143	-0.00989837	Intragenic	LINC01524
chr6	252000	252499	500	*	169937	8969	3.77697	0.035143	0.00875173	Distal	NA
chrX	51874000	51874499	500	*	212531	5056	-3.73356	0.035143	-0.00838685	Intragenic	MAGED1
chr1	180793500	180793999	500	*	15214	18979	-3.64301	0.0351538	-0.00926693	Intragenic	XPR1
chr1	43780000	43780499	500	*	6516	19460	-3.15561	0.0351636	-0.00544052	Intragenic	ST3GAL3
chr10	89246000	89246499	500	*	26848	9710	-2.94423	0.0351636	-0.00453607	Intragenic	LIPA
chr10	95276500	95276999	500	*	27289	9735	-3.02456	0.0351636	-0.00653387	Intragenic	PDLIM1
chr11	117862500	117862999	500	*	41145	7401	-1.00868	0.0351636	-0.0161226	Intragenic	FXYD6-FXYD2, FXYD6
chr17	80981000	80981499	500	*	92141	8669	0.789959	0.0351636	0.00873327	Distal	NA
chr2	58570000	58570499	500	*	113183	12878	-3.27372	0.0351636	-0.0060794	Intragenic	LINC01122
chr22	45302000	45302499	500	*	138255	3094	0.574127	0.0351636	0.0310241	Distal	NA
chr4	40668000	40668499	500	*	154186	1790	3.56554	0.0351636	0.0100347	Distal	NA
chr6	34961500	34961999	500	*	174382	10054	-3.16908	0.0351636	-0.00855013	Intragenic	ANKS1A
chr6	90507000	90507499	500	*	177217	11105	-2.88813	0.0351636	-0.00609264	Distal	NA
chr6	105953000	105953499	500	*	177457	10327	-3.66354	0.0351636	-0.00814652	Distal	NA
chr6	137892500	137892999	500	*	179599	7098	3.44137	0.0351636	0.00896838	Distal	NA
chr6	142294500	142294999	500	*	179913	7300	-0.749079	0.0351636	-0.0579535	Distal	NA
chr6	162314000	162314499	500	*	181674	11976	-2.99977	0.0351636	-0.00826542	Intragenic	PRKN
chr8	117558000	117558499	500	*	198389	8411	-3.63311	0.0351636	-0.00812247	Distal	NA
chr9	69937500	69937999	500	*	203096	1402	-0.610445	0.0351636	-0.0233676	Distal	NA
chr1	22420500	22420999	500	*	2963	2171	0.582588	0.0351645	0.0373838	Distal	NA
chr1	41003500	41003999	500	*	6111	4570	0.343908	0.0351645	0.027223	Intragenic	CTPS1
chr12	54197500	54197999	500	*	47323	3363	2.89758	0.0351645	0.00829098	Distal	NA
chr13	73998000	73998499	500	*	56677	3886	-2.57044	0.0351645	-0.00641689	Intragenic	KLF12
chr18	77100000	77100499	500	*	96661	3713	-2.66058	0.0351645	-0.00624303	Intragenic	MBP
chr22	49968000	49968499	500	*	138726	3435	0.998831	0.0351645	0.0156842	Distal	NA
chr3	173843500	173843999	500	*	149496	11442	-2.51072	0.0351645	-0.00718028	Intragenic	NLGN1
chr4	146090000	146090499	500	*	158062	7784	-2.8755	0.0351645	-0.00724974	Distal	NA
chr6	3013500	3013999	500	*	170197	212	0.609696	0.0351645	0.039643	Intragenic	NQO2
chr6	87831000	87831499	500	*	177009	5267	-1.00569	0.0351645	-0.022151	Intragenic	LOC101928911
chr19	342500	342999	500	*	96945	5	0.620384	0.0351929	0.0369416	Intragenic	MIER2
chr2	233249000	233249499	500	*	123994	10621	-0.757308	0.0352343	-0.0398345	Distal	NA
chr14	102774500	102774999	500	*	64493	4425	-0.420438	0.0352562	-0.0760404	Distal	NA
chr1	24762500	24762999	500	*	3334	2470	1.01362	0.0352922	0.0270743	Intragenic	CLIC4
chr19	18280500	18280999	500	*	102629	4270	-0.389402	0.0352922	-0.0664754	Promoter	MIR3188
chr5	115856000	115856499	500	*	164692	3424	-1.10721	0.0353012	-0.0108892	Intragenic	AP3S1
chr7	87475500	87475999	500	*	187658	3917	0.991341	0.0353012	0.012897	Promoter	ABCB4
chr3	4978000	4978499	500	*	139213	87	0.326608	0.0353614	0.0439577	Promoter	BHLHE40
chr9	70398000	70398499	500	*	203125	1419	-0.70427	0.0353614	-0.0328461	Intragenic	KLF9
chr7	55506000	55506499	500	*	186413	3026	0.89316	0.0353815	0.0241856	Intragenic	VOPP1
chr12	59808500	59808999	500	*	48248	4039	-0.938727	0.0353877	-0.0104265	Distal	NA
chr10	62760000	62760499	500	*	24463	2687	0.791163	0.0354247	0.0122147	Distal	NA
chr4	184097000	184097499	500	*	159386	5359	0.750091	0.0354335	0.0201132	Intragenic	ENPP6
chr20	53839500	53839999	500	*	130269	3788	-0.722981	0.0354517	-0.0431653	Distal	NA
chr22	35602000	35602499	500	*	136164	1549	0.297981	0.0354555	0.0407828	Distal	NA
chr8	37599500	37599999	500	*	194612	1650	-0.682768	0.0355547	-0.0311526	Distal	NA
chr6	83468000	83468499	500	*	176841	5151	-0.672749	0.0355759	-0.0194841	Distal	NA
chr14	105064500	105064999	500	*	64920	4737	0.893206	0.0355927	0.0402095	Intragenic	GPR132
chr5	146447500	146447999	500	*	166857	5004	-0.386245	0.0356099	-0.048126	Intragenic	TCERG1
chr17	44385000	44385499	500	*	86732	4669	0.605705	0.0356216	0.0336646	Intragenic	ITGA2B
chr1	43461000	43461499	500	*	6496	4832	-0.962763	0.0356368	-0.0316908	Distal	NA
chr1	179081000	179081499	500	*	15053	11058	0.595922	0.0356368	0.0180768	Promoter	TOR3A
chr12	106455000	106455499	500	*	50811	5751	0.541081	0.0356368	0.0272694	Intragenic	POLR3B
chr6	141484500	141484999	500	*	179899	7291	-0.74075	0.0356376	-0.0322872	Distal	NA
chr11	48026000	48026499	500	*	34814	2794	0.716815	0.0356603	0.0298835	Intragenic	PTPRJ
chr11	128745500	128745999	500	*	42401	8333	-0.800263	0.0356629	-0.0230511	Intragenic	FLI1
chr21	14216000	14216499	500	*	131433	4	0.59072	0.0356629	0.02924	Promoter	RBM11
chr16	72931500	72931999	500	*	78239	4492	-0.34473	0.0356829	-0.0478591	Intragenic	ZFHX3
chr17	30950500	30950999	500	*	84670	3051	0.614239	0.0356829	0.0392453	Intragenic	ADAP2
chr12	12379500	12379999	500	*	44369	1238	-0.953463	0.0357368	-0.0259077	Intragenic	BORCS5
chrX	5776000	5776499	500	*	210336	120	-0.904277	0.0357368	-0.0306394	Distal	NA
chrX	1535500	1535999	500	*	210230	59	0.440121	0.0357521	0.0265614	Intragenic	P2RY8
chr20	52424000	52424499	500	*	130144	3708	0.778879	0.0358061	0.0303254	Distal	NA
chr11	115709000	115709499	500	*	40906	7226	-0.465865	0.035839	-0.0375417	Distal	NA
chr19	873000	873499	500	*	97196	188	0.611228	0.035839	0.0282084	Intragenic	MED16
chr17	51122000	51122499	500	*	87996	5632	0.502763	0.0358418	0.0211717	Promoter	SPAG9
chr19	49817000	49817499	500	*	107267	7818	-0.534105	0.0358517	-0.0295347	Promoter	MED25
chr12	111368500	111368999	500	*	51516	6288	-1.02154	0.0359221	-0.0225805	Promoter	PHETA1
chr17	50920000	50920499	500	*	87952	5599	-0.918199	0.0359757	-0.0208408	Distal	NA
chr19	947500	947999	500	*	97254	230	0.264853	0.0359757	0.0489005	Intragenic	ARID3A
chr20	3420000	3420499	500	*	125649	474	0.338581	0.0359757	0.0439075	Distal	NA
chr9	93113500	93113999	500	*	204839	2631	0.522245	0.0359891	0.0290335	Distal	NA
chr9	133863000	133863499	500	*	208885	5705	0.199894	0.0359998	0.030419	Intragenic	VAV2
chr10	71751500	71751999	500	*	25245	3273	-1.07379	0.0360161	-0.0322029	Intragenic	CDH23, VSIR
chr2	191151000	191151499	500	*	121030	8540	0.841589	0.0360161	0.016283	Promoter	STAT4
chr3	141853500	141853999	500	*	147797	6229	0.766974	0.0360161	0.0236304	Distal	NA
chr5	10537000	10537499	500	*	160110	285	-0.598809	0.0360161	-0.0273915	Distal	NA
chr5	138539500	138539999	500	*	165901	4303	-1.53045	0.0360161	-0.0244296	Intragenic	ETF1
chr11	76251000	76251499	500	*	39162	6006	1.10871	0.0360696	0.0202178	Distal	NA
chr17	31404000	31404499	500	*	84761	3119	-0.867805	0.0360696	-0.0387349	Intragenic	RAB11FIP4
chr19	41334500	41334999	500	*	104901	6009	0.488268	0.0361438	0.0176645	Intragenic	TGFB1
chr12	152500	152999	500	*	42719	12	0.928189	0.0361689	0.0222814	Intragenic	IQSEC3
chr5	56770000	56770499	500	*	161812	1464	-0.915962	0.0362693	-0.033116	Distal	NA
chr17	27531000	27531499	500	*	84012	2563	-0.321635	0.0362766	-0.0581758	Intragenic	KSR1
chr17	75773000	75773499	500	*	90781	7663	0.45975	0.0362896	0.00727838	Distal	NA
chr2	44184000	44184499	500	*	112363	2467	-1.15866	0.0363021	-0.0240611	Intragenic	PPM1B
chr19	45476500	45476999	500	*	105942	6777	0.396789	0.0363079	0.0304228	Distal	NA
chr6	35047500	35047999	500	*	174394	3331	0.664736	0.0363189	0.0274392	Intragenic	ANKS1A
chr9	72635000	72635499	500	*	203344	6731	-0.973585	0.0363189	-0.0260988	Intragenic	TMC1
chr14	35046000	35046499	500	*	59295	735	0.242782	0.0363686	0.102071	Promoter	FAM177A1
chr1	198671000	198671499	500	*	16085	16002	-0.894868	0.036375	-0.020347	Intragenic	PTPRC
chr2	241356000	241356499	500	*	124913	11248	0.221363	0.0363795	0.0936029	Promoter	FARP2
chr8	90985000	90985499	500	*	197119	3335	0.939372	0.0363795	0.0431505	Promoter	C8orf88
chr10	6398500	6398999	500	*	21220	411	2.2388	0.0364064	0.0157863	Intragenic	PRKCQ
chr2	170817000	170817499	500	*	119910	11951	1.01763	0.036415	0.0129601	Intragenic	GAD1
chr6	32664000	32664499	500	*	173874	2934	1.71141	0.036415	0.0171639	Intragenic	HLA-DQB1
chr21	42195500	42195999	500	*	133264	1313	0.715095	0.0365127	0.0336371	Distal	NA
chr16	31352000	31352499	500	*	76141	2919	0.34136	0.0365334	0.0677309	Distal	NA
chr8	116652000	116652499	500	*	198357	4191	-0.767869	0.0365444	-0.0427024	Promoter	LOC105375713
chr19	5804000	5804499	500	*	99030	1509	0.591595	0.0365599	0.057098	Promoter	NRTN
chr16	65725000	65725499	500	*	77255	3752	-0.818463	0.0366136	-0.0297827	Distal	NA
chr22	26573500	26573999	500	*	135300	909	-0.618506	0.0366173	-0.0366665	Intragenic	TPST2
chr12	104740500	104740999	500	*	50702	5680	-0.335154	0.0366261	-0.0496372	Intragenic	CHST11
chr14	95327000	95327499	500	*	63747	6389	-1.91684	0.0366598	-0.0145532	Distal	NA
chr1	171741500	171741999	500	*	14635	10787	-0.854001	0.0366641	-0.0275122	Promoter	VAMP4
chr22	23220500	23220999	500	*	134905	627	-0.718545	0.0366641	-0.0471169	Intragenic	BCR
chr11	69301500	69301999	500	*	38032	5161	1.60043	0.0367274	0.018365	Distal	NA
chr4	56960000	56960499	500	*	154749	2197	1.7944	0.0367274	0.01129	Distal	NA
chr1	52637000	52637499	500	*	7311	5468	0.472066	0.0367288	0.0324899	Intragenic	SHISAL2A
chr3	46717500	46717999	500	*	142334	2300	1.97128	0.0367288	0.0111027	Promoter	PRSS50
chr11	33159000	33159499	500	*	33489	8784	-1.40889	0.0367487	-0.0142818	Intragenic	CSTF3
chr6	109697500	109697999	500	*	177931	5929	0.705253	0.036749	0.0154238	Intragenic	FIG4
chr10	84540500	84540999	500	*	26487	4175	0.910217	0.0367991	0.0276641	Distal	NA
chr12	47156000	47156499	500	*	45883	2301	-1.12167	0.0367991	-0.0193158	Intragenic	PCED1B
chr16	81418000	81418499	500	*	78687	7641	-1.50043	0.0368103	-0.0168804	Distal	NA
chr3	151085500	151085999	500	*	148312	6580	0.754547	0.0368471	0.0304876	Promoter	MED12L
chr10	45462500	45462999	500	*	23703	2154	-1.17372	0.036849	-0.0256316	Intragenic	MARCHF8
chr2	12695500	12695999	500	*	109873	670	-1.02936	0.0368538	-0.0196935	Distal	NA
chr4	84573500	84573999	500	*	155861	2943	0.801738	0.0368562	0.0221974	Distal	NA
chr21	15219500	15219999	500	*	131570	2064	-1.81887	0.0368621	-0.00870484	Distal	NA
chr3	49444000	49444499	500	*	142870	2712	0.658181	0.0368621	0.0371198	Distal	NA
chr11	79483000	79483499	500	*	39508	10805	-1.46171	0.0368699	-0.0104535	Distal	NA
chr17	79733000	79733499	500	*	91879	8480	0.51925	0.0368769	0.0303232	Intragenic	ENPP7
chr7	130903500	130903999	500	*	190280	5792	0.710585	0.0368769	0.0252258	Intragenic	LINC-PINT
chr13	20221500	20221999	500	*	54018	59	0.84624	0.0368868	0.0245826	Intragenic	GJB6
chr2	88248500	88248999	500	*	115526	15083	-1.51798	0.0368868	-0.0125536	Distal	NA
chr2	239274500	239274999	500	*	124574	11020	0.785858	0.0368868	0.0399873	Intragenic	HDAC4
chr22	44558500	44558999	500	*	138087	2973	0.658733	0.0368882	0.0261704	Distal	NA
chr2	182713500	182713999	500	*	120779	8375	-0.727367	0.0369754	-0.0299449	Distal	NA
chr3	169153500	169153999	500	*	149142	7166	-0.462101	0.0370211	-0.027086	Intragenic	MECOM
chr13	33679000	33679499	500	*	55021	789	0.80316	0.0370287	0.017321	Distal	NA
chr6	25962500	25962999	500	*	172510	1863	-0.424743	0.0370677	-0.0913785	Promoter	TRIM38
chr9	114409500	114409999	500	*	206473	3874	0.811307	0.0370677	0.0282519	Intragenic	WHRN
chr12	51318500	51318999	500	*	46663	2883	-1.30606	0.0370947	-0.00930145	Intragenic	BIN2
chr15	38134000	38134499	500	*	65750	350	-0.339601	0.0370947	-0.0371507	Distal	NA
chr16	66524500	66524999	500	*	77335	3810	-0.371218	0.0370947	-0.0495338	Intragenic	TK2
chr5	157567000	157567499	500	*	167857	5720	-0.464879	0.0370947	-0.0517031	Intragenic	ADAM19
chr1	94741500	94741999	500	*	9392	6930	1.32065	0.037118	0.0133442	Intragenic	SLC44A3-AS1
chr1	241552000	241552499	500	*	20010	14663	-0.256433	0.0371225	-0.0560393	Intragenic	KMO
chr11	48032000	48032499	500	*	34819	2798	-0.316963	0.0371225	-0.0743842	Intragenic	PTPRJ
chr15	69609000	69609499	500	*	68877	2671	0.484277	0.0371225	0.0387741	Intragenic	PCAT29
chr10	100731000	100731499	500	*	27930	5234	0.673741	0.037186	0.0313889	Distal	NA
chr11	35059000	35059499	500	*	33777	2070	-0.593129	0.0372049	-0.0372597	Distal	NA
chr4	102825000	102825499	500	*	156590	3435	-0.692059	0.0372151	-0.0220866	Intragenic	UBE2D3
chr8	38805000	38805499	500	*	194881	1845	-0.427171	0.0372292	-0.0565324	Promoter	TACC1
chr16	31118500	31118999	500	*	76061	2863	0.649944	0.0372556	0.0485192	Intragenic	KAT8
chr10	103571000	103571499	500	*	28548	8711	-1.17374	0.0372694	-0.0107214	Intragenic	NEURL1
chr2	238847500	238847999	500	*	124504	10965	0.730677	0.0373152	0.00761889	Promoter	LOC100287387, TWIST2
chr10	80498500	80498999	500	*	26405	4116	-0.420434	0.0373558	-0.0454922	Intragenic	TSPAN14
chr15	93037500	93037999	500	*	71632	4635	0.57684	0.0373558	0.0221559	Intragenic	RGMA
chr7	155281500	155281999	500	*	192054	7077	-0.546215	0.0373569	-0.0300085	Distal	NA
chr19	43562500	43562999	500	*	105433	6389	0.466274	0.0373771	0.0342354	Intragenic	XRCC1
chr14	71399000	71399499	500	*	61439	2291	-0.300563	0.0374437	-0.0573359	Intragenic	SIPA1L1
chr7	44036500	44036999	500	*	185799	2607	0.889042	0.0374437	0.0316489	Intragenic	RASA4CP
chr9	134330000	134330499	500	*	208995	5779	1.11787	0.0374437	0.0129921	Intragenic	RXRA
chr10	132255500	132255999	500	*	30472	6997	-0.608328	0.0374471	-0.0280095	Intragenic	STK32C
chr5	77210000	77210499	500	*	162954	2243	-1.20412	0.037455	-0.0193155	Promoter	PDE8B
chr14	81033500	81033999	500	*	62427	3023	-0.911784	0.0374696	-0.0176021	Intragenic	TSHR
chr6	44627000	44627499	500	*	175861	4455	0.458924	0.0374712	0.0304524	Distal	NA
chr9	120931500	120931999	500	*	206767	4088	0.609735	0.0374712	0.0353643	Distal	NA
chr17	42674000	42674499	500	*	86368	4367	0.731533	0.0374927	0.0244992	Intragenic	PLEKHH3
chr15	70508500	70508999	500	*	69126	2849	0.820981	0.0375182	0.0243375	Distal	NA
chr16	84983500	84983999	500	*	79174	5173	-0.414957	0.0375201	-0.0679519	Intragenic	ZDHHC7
chr19	45499000	45499499	500	*	105974	6798	-0.693079	0.0375201	-0.0325575	Promoter	RTN2
chr16	17368000	17368499	500	*	74542	1715	-1.01282	0.0375266	-0.0185808	Intragenic	XYLT1
chr16	6827500	6827999	500	*	73612	1055	-0.930594	0.0375463	-0.0312957	Intragenic	RBFOX1
chr8	42898500	42898999	500	*	195203	2089	-0.818961	0.0375664	-0.0257469	Promoter	RNF170
chr2	237676500	237676999	500	*	124281	10815	-0.804999	0.0375761	-0.015379	Intragenic	LRRFIP1
chr1	178067000	178067499	500	*	14977	11011	-0.584863	0.0375814	-0.027181	Distal	NA
chr3	40971500	40971999	500	*	141629	1798	-0.276766	0.0376398	-0.108678	Distal	NA
chrX	153470000	153470499	500	*	215031	3370	-0.785148	0.0376398	-0.0367659	Promoter	HAUS7
chr19	49363000	49363499	500	*	107075	7669	0.322504	0.03775	0.0133856	Promoter	DKKL1, TEAD2
chr15	40519500	40519999	500	*	66056	583	0.729866	0.0377678	0.0180515	Distal	NA
chr19	38949500	38949999	500	*	104387	5609	1.12453	0.0377678	0.0403243	Intragenic	FBXO17
chr3	31232000	31232499	500	*	140889	1272	-0.666336	0.0377678	-0.032285	Distal	NA
chr3	50605000	50605499	500	*	143166	2931	0.69626	0.0377892	0.019621	Distal	NA
chr21	39090000	39090499	500	*	133001	1122	-0.544015	0.0378781	-0.0439639	Distal	NA
chr12	109763000	109763499	500	*	51194	6030	0.53583	0.037901	0.0421361	Intragenic	FAM222A, FAM222A-AS1
chr5	170317500	170317999	500	*	168418	6127	-1.64799	0.037901	-0.0233517	Distal	NA
chr7	72403500	72403999	500	*	186722	3258	0.689705	0.037901	0.0244422	Intragenic	CALN1
chr2	7014500	7014999	500	*	109078	84	1.17205	0.0379453	0.0188142	Intragenic	RNF144A
chr5	53008500	53008999	500	*	161418	1202	1.40591	0.0379803	0.0118765	Intragenic	ITGA2
chr11	1863500	1863999	500	*	31475	440	0.263781	0.0379988	0.0413958	Promoter	LSP1
chr10	124092500	124092999	500	*	29915	6621	0.342891	0.038	0.0447752	Promoter	CHST15
chr1	234772000	234772499	500	*	19598	14381	0.595754	0.0380005	0.0197075	Distal	NA
chr6	31558000	31558499	500	*	173538	2688	-0.951609	0.0380005	-0.0180097	Intragenic	NFKBIL1
chr8	8260500	8260999	500	*	192591	179	-0.360533	0.0380005	-0.0542122	Distal	NA
chr18	36076000	36076499	500	*	94924	1268	-0.555001	0.038004	-0.0411316	Distal	NA
chr5	1165000	1165499	500	*	159818	89	-0.701192	0.038031	-0.0181103	Distal	NA
chr1	110074000	110074499	500	*	10140	7457	1.81614	0.0380331	0.0185195	Distal	NA
chr15	58457500	58457999	500	*	67496	1665	1.60367	0.0380368	0.0142709	Intragenic	LIPC-AS1, LIPC
chr20	54606500	54606999	500	*	130346	3839	-1.17319	0.0380378	-0.0229218	Intragenic	DOK5
chr17	80981500	80981999	500	*	92142	8670	1.68203	0.0380443	0.0099322	Distal	NA
chr17	80255000	80255499	500	*	92051	8604	0.755999	0.0380614	0.0105761	Distal	NA
chr2	144198000	144198499	500	*	118478	6829	-0.682087	0.0380631	-0.0214489	Intragenic	GTDC1
chr3	187742500	187742999	500	*	150515	9698	-1.54273	0.0380631	-0.0100238	Intragenic	BCL6
chr7	151851500	151851999	500	*	191910	6972	0.55605	0.0380631	0.0380941	Intragenic	PRKAG2
chrX	155189000	155189499	500	*	215462	3695	-1.77461	0.0380631	-0.0113876	Distal	NA
chr12	52203500	52203999	500	*	46956	3096	0.851753	0.0380748	0.0247087	Distal	NA
chr18	44798500	44798999	500	*	95034	1333	1.31489	0.0380779	0.0180617	Intragenic	SETBP1
chr3	71469000	71469499	500	*	144458	10344	-1.72185	0.0381087	-0.0137576	Intragenic	FOXP1
chr19	39917000	39917499	500	*	104574	9598	-1.51881	0.0381134	-0.0137293	Intragenic	FCGBP
chr1	209627000	209627499	500	*	17582	12892	-0.419817	0.0381476	-0.0472934	Intragenic	LAMB3
chr9	127919500	127919999	500	*	207694	4781	0.432429	0.0381476	0.0623987	Distal	NA
chr16	11495500	11495999	500	*	73987	1333	1.4592	0.0381526	0.0103784	Intragenic	LOC400499
chr6	18441000	18441499	500	*	172143	1614	-1.45308	0.0381526	-0.0147572	Intragenic	RNF144B
chr10	49363000	49363499	500	*	24008	2372	1.05092	0.0381722	0.0281829	Distal	NA
chr21	33383000	33383499	500	*	132274	581	0.544442	0.0381722	0.0573599	Distal	NA
chr15	87681000	87681499	500	*	70784	5068	-1.42513	0.0382076	-0.0134126	Distal	NA
chr1	15465500	15465999	500	*	2029	15407	1.44158	0.0382132	0.0181857	Intragenic	CELA2A
chr6	35370500	35370999	500	*	174448	3378	0.698929	0.0382132	0.0310697	Intragenic	PPARD
chrX	150203000	150203499	500	*	214902	3272	1.00588	0.0382132	0.0298684	Distal	NA
chr14	75400000	75400499	500	*	62019	2723	0.945755	0.0382385	0.0212084	Distal	NA
chr13	110915000	110915499	500	*	57969	2781	0.142858	0.0382442	0.120909	Promoter	ANKRD10
chr16	89201500	89201999	500	*	80177	5854	0.401073	0.0382442	0.0526489	Promoter	SLC22A31
chr17	4764500	4764999	500	*	81619	779	-0.496702	0.0382442	-0.0420046	Distal	NA
chr22	37682500	37682999	500	*	136717	1952	1.44724	0.0382442	0.01228	Distal	NA
chr5	177133500	177133999	500	*	169265	6711	0.194366	0.0382442	0.0654547	Promoter	NSD1
chr6	16849500	16849999	500	*	171989	1503	-0.741566	0.0382442	-0.0244241	Distal	NA
chr8	134720000	134720499	500	*	199942	5271	-0.535682	0.0382442	-0.0462671	Distal	NA
chr6	161921500	161921999	500	*	181640	9455	-1.30149	0.0382693	-0.017138	Intragenic	PRKN
chr1	150999000	150999499	500	*	11767	8666	1.41153	0.0383222	0.0172459	Intragenic	MINDY1
chr12	52903000	52903499	500	*	47040	3148	0.630399	0.0383347	0.0113269	Intragenic	KRT8
chr13	51052500	51052999	500	*	56367	1701	-1.26889	0.0383347	-0.0146533	Intragenic	GUCY1B2
chr18	62503500	62503999	500	*	96037	2068	1.27703	0.0383491	0.0224726	Distal	NA
chr2	240962000	240962499	500	*	124832	11198	-0.655599	0.0383631	-0.0436495	Intragenic	UICLM, CROCC2
chr18	23143500	23143999	500	*	94419	914	1.06813	0.0383643	0.0195648	Intragenic	CABLES1
chr10	88082500	88082999	500	*	26687	4315	-1.16603	0.0383722	-0.0201747	Distal	NA
chr11	69011000	69011499	500	*	37972	5121	0.471669	0.0383722	0.0310955	Promoter	MRGPRF-AS1
chr3	151346500	151346999	500	*	148363	6616	-0.926647	0.0383722	-0.020637	Intragenic	MED12L, P2RY12
chr11	65637500	65637999	500	*	37026	4423	0.78268	0.038378	0.0215251	Promoter	SIPA1
chr14	64540500	64540999	500	*	60666	1756	0.26248	0.0383959	0.0642781	Promoter	HSPA2-AS1, HSPA2
chr4	37758500	37758999	500	*	153688	1466	-0.973118	0.0384107	-0.0153494	Distal	NA
chr17	64694000	64694499	500	*	89321	6611	1.28691	0.0384628	0.0169911	Distal	NA
chr17	48055500	48055999	500	*	87334	5131	-1.1334	0.0384685	-0.0178024	Intragenic	NFE2L1
chr2	84907000	84907499	500	*	115077	4391	-0.429063	0.0385138	-0.0449206	Distal	NA
chr7	106859000	106859499	500	*	189263	5078	-0.373389	0.038525	-0.0447582	Distal	NA
chr3	126357500	126357999	500	*	146520	5264	0.328343	0.0385554	0.031917	Promoter	KLF15
chr16	8967000	8967499	500	*	73698	1117	0.700121	0.0385706	0.0367337	Distal	NA
chr8	43146000	43146499	500	*	195234	6411	-1.40913	0.0385817	-0.0161234	Intragenic	HGSNAT
chr1	148361500	148361999	500	*	11409	15231	0.957208	0.0385921	0.0107894	Distal	NA
chr19	47330500	47330999	500	*	106516	7219	-0.511642	0.0385921	-0.0549605	Promoter	C5AR2
chr1	198788500	198788999	500	*	16113	11808	-0.704503	0.038602	-0.0323219	Distal	NA
chr14	58749500	58749999	500	*	60292	1463	-0.845849	0.0386155	-0.0120105	Distal	NA
chr5	175694500	175694999	500	*	169076	6585	-0.61395	0.0386206	-0.0604756	Intragenic	HRH2
chr8	144003500	144003999	500	*	200917	5950	0.461243	0.0386206	0.0260011	Distal	NA
chr10	88759500	88759999	500	*	26746	4354	-0.302773	0.0386471	-0.078546	Promoter	LIPN
chr4	75941000	75941499	500	*	155186	2488	-0.48199	0.0386471	-0.0492369	Promoter	NAAA
chr5	132364500	132364999	500	*	165251	3819	0.510378	0.0386471	0.0307877	Intragenic	MIR3936HG
chr1	161051000	161051499	500	*	13860	15895	4.61392	0.0386795	0.00649159	Intragenic	ARHGAP30
chr1	184838500	184838999	500	*	15599	11484	2.55269	0.0386795	0.0179324	Intragenic	NIBAN1
chr12	68787500	68787999	500	*	48851	4442	0.546956	0.0386795	0.0346724	Distal	NA
chr12	89040000	89040499	500	*	49339	10192	-5.01187	0.0386795	-0.00864134	Distal	NA
chr13	31885500	31885999	500	*	54850	3388	-4.44013	0.0386795	-0.00572351	Intragenic	EEF1DP3
chr17	77455500	77455999	500	*	91299	12178	-4.53111	0.0386795	-0.00611404	Intragenic	SEPTIN9
chr19	54415000	54415499	500	*	108244	8583	1.40457	0.0386795	0.0173115	Promoter	TTYH1
chr2	38193500	38193999	500	*	111671	14916	-4.6142	0.0386795	-0.00649289	Distal	NA
chr20	44595000	44595499	500	*	128841	2776	4.303	0.0386795	0.00517948	Intragenic	PKIG
chr3	152442500	152442999	500	*	148515	10721	-4.59374	0.0386795	-0.00639759	Intragenic	MBNL1
chr5	90198000	90198499	500	*	163635	8348	-4.85582	0.0386795	-0.00772711	Intragenic	LINC01339
chr5	115420000	115420499	500	*	164635	7508	-1.03919	0.0386795	-0.0170602	Distal	NA
chr5	158381500	158381999	500	*	167917	5771	4.1488	0.0386795	0.00462641	Intragenic	LINC02227
chr5	175640000	175640499	500	*	169050	9879	-4.53678	0.0386795	-0.00613922	Distal	NA
chr6	109082000	109082499	500	*	177831	5854	1.4165	0.0386795	0.0189165	Intragenic	SESN1
chr8	124720500	124720999	500	*	198942	4568	-0.820071	0.0386795	-0.0247342	Intragenic	MTSS1
chrX	38004000	38004499	500	*	211514	5302	-4.94273	0.0386795	-0.00822405	Distal	NA
chr7	142581000	142581499	500	*	191168	6418	0.973889	0.0387394	0.0141016	Intragenic	TCAF2
chr19	10422000	10422499	500	*	100121	2340	0.655843	0.0387644	0.0141592	Intragenic	PDE4A
chr5	95957500	95957999	500	*	163941	8375	-2.15203	0.0387653	-0.0131263	Intragenic	ELL2
chr4	183499500	183499999	500	*	159349	5330	-0.891619	0.0387902	-0.0134704	Intragenic	ING2-DT
chr12	12009500	12009999	500	*	44337	1213	0.690235	0.0388643	0.0169425	Distal	NA
chr17	66689000	66689499	500	*	89482	12108	-1.21932	0.038877	-0.018973	Intragenic	PRKCA
chr11	85953500	85953999	500	*	39644	8622	-1.40196	0.0388837	-0.018251	Distal	NA
chr12	76348000	76348499	500	*	49167	4666	-0.395801	0.0388837	-0.0716465	Promoter	BBS10
chr13	113449000	113449499	500	*	58100	2870	-1.21372	0.0388837	-0.0212075	Promoter	ADPRHL1
chr15	41622000	41622499	500	*	66243	734	0.97832	0.0388837	0.013091	Distal	NA
chr16	27247000	27247499	500	*	75199	2211	1.02555	0.0388837	0.0180014	Intragenic	NSMCE1
chr17	8436000	8436499	500	*	82579	1530	-0.428946	0.0388837	-0.0825083	Intragenic	NDEL1
chr18	23416000	23416499	500	*	94454	937	1.90916	0.0388837	0.0115404	Intragenic	TMEM241
chr2	16006000	16006499	500	*	109907	697	0.721706	0.0388837	0.0263642	Distal	NA
chr2	202609500	202609999	500	*	121776	9051	-0.358038	0.0388837	-0.0360362	Distal	NA
chr20	49724500	49724999	500	*	129617	3326	1.19682	0.0388837	0.0190864	Distal	NA
chr4	174593500	174593999	500	*	159224	5238	-1.26465	0.0388837	-0.0135508	Distal	NA
chr5	141941000	141941499	500	*	166475	4742	-0.500951	0.0388837	-0.0320811	Intragenic	DELE1
chr7	44582000	44582499	500	*	185867	2661	0.230122	0.0388837	0.0658456	Promoter	TMED4
chr7	150556500	150556999	500	*	191602	6727	-0.745974	0.0388837	-0.0312064	Distal	NA
chr9	111959500	111959999	500	*	206127	3609	1.18799	0.0388837	0.0193833	Distal	NA
chr4	14615500	14615999	500	*	153003	1015	-1.33615	0.038961	-0.0172681	Intragenic	LINC00504
chrX	118718500	118718999	500	*	213928	2604	-0.567135	0.0389635	-0.0355356	Distal	NA
chr18	13562500	13562999	500	*	94213	773	0.427207	0.0389738	0.0528269	Intragenic	LDLRAD4
chr3	100709500	100709999	500	*	145114	4295	0.23954	0.0389738	0.0444034	Promoter	TFG
chr8	58129000	58129499	500	*	195806	2462	-1.25801	0.0389738	-0.0164466	Intragenic	FAM110B
chr10	70495000	70495499	500	*	24983	3083	0.883538	0.0389967	0.0193811	Intragenic	PALD1
chr6	142987500	142987999	500	*	179985	10592	-2.07988	0.0390025	-0.0144394	Intragenic	LINC01277
chr19	1325000	1325499	500	*	97563	447	0.731647	0.0390336	0.0433921	Distal	NA
chr22	42889000	42889499	500	*	137843	2780	-0.289149	0.0390336	-0.0375308	Intragenic	PACSIN2
chr7	17010500	17010999	500	*	183707	1149	1.84807	0.0390336	0.0138159	Distal	NA
chr8	115223000	115223499	500	*	198242	4123	-0.821355	0.0390336	-0.0191142	Distal	NA
chr5	139664500	139664999	500	*	166091	4455	0.184576	0.0390518	0.037327	Intragenic	CXXC5
chr14	68792000	68792499	500	*	61061	6558	-2.39348	0.039091	-0.0185049	Intragenic	ZFP36L1
chr7	140263500	140263999	500	*	190966	8922	-1.88155	0.0391373	-0.00936109	Distal	NA
chr19	44094500	44094999	500	*	105583	11119	-1.77732	0.039143	-0.00989725	Intragenic	ZNF224
chr19	46830000	46830499	500	*	106357	9236	1.45778	0.0391567	0.0102458	Distal	NA
chr9	27333000	27333499	500	*	202050	630	-0.582386	0.0391567	-0.0368285	Intragenic	MOB3B
chr2	157443000	157443499	500	*	119226	7300	-0.901681	0.0391628	-0.0201291	Intragenic	CYTIP
chr7	150784000	150784499	500	*	191644	6760	0.707101	0.0391628	0.0264207	Distal	NA
chr8	30013000	30013499	500	*	194372	7032	-1.66485	0.0392126	-0.0086286	Distal	NA
chr7	128247500	128247999	500	*	189946	5542	0.567376	0.0392216	0.00615269	Intragenic	LEP
chr17	36197000	36197499	500	*	85261	3506	0.652199	0.0393194	0.0143916	Promoter	CCL3L3, CCL3
chr7	106421500	106421999	500	*	189202	5044	-0.390989	0.0393194	-0.0455228	Distal	NA
chr3	128486500	128486999	500	*	146763	5456	1.0975	0.0393501	0.0114998	Intragenic	GATA2
chr10	87659500	87659999	500	*	26629	4273	-0.536637	0.0393644	-0.0556488	Promoter	PAPSS2
chr1	16032500	16032999	500	*	2144	1565	0.683812	0.0393887	0.0287983	Intragenic	CLCNKA
chr10	124523500	124523999	500	*	30018	6695	0.763795	0.0393887	0.0299052	Intragenic	LHPP
chr10	132421000	132421499	500	*	30550	7059	-0.418255	0.0393887	-0.0505244	Distal	NA
chr17	77308500	77308999	500	*	91198	7974	0.805437	0.0393887	0.0311461	Intragenic	SEPTIN9
chr16	85860500	85860999	500	*	79482	5386	1.08447	0.0394085	0.0155658	Distal	NA
chr7	5525500	5525999	500	*	183151	758	-1.21119	0.0394085	-0.024686	Intragenic	LOC221946
chr9	121278500	121278999	500	*	206826	4136	-0.845502	0.0394085	-0.0384641	Intragenic	GSN
chr11	72440000	72440499	500	*	38275	5359	0.666088	0.0394128	0.0107021	Distal	NA
chr22	39308500	39308999	500	*	137182	2295	0.371696	0.0394231	0.02996	Distal	NA
chr5	179975000	179975499	500	*	169781	7076	0.962091	0.0394475	0.028497	Intragenic	RNF130
chr6	43734000	43734499	500	*	175674	4300	1.38041	0.0394475	0.00926055	Distal	NA
chr10	79353000	79353499	500	*	26259	4010	0.863941	0.0394671	0.0243463	Intragenic	PPIF
chrX	131803000	131803499	500	*	214437	3780	1.00365	0.039495	0.012846	Intragenic	FIRRE
chr1	146376500	146376999	500	*	11308	8319	-0.578923	0.039519	-0.0480548	Promoter	RNVU1-18
chr15	90059000	90059499	500	*	71121	4270	-0.612311	0.039519	-0.0255858	Intragenic	ZNF710
chr16	85011500	85011999	500	*	79192	5184	0.443839	0.039519	0.0509486	Promoter	ZDHHC7
chr2	74002500	74002999	500	*	114780	4179	-0.723515	0.039519	-0.064049	Promoter	TET3
chr17	17663500	17663999	500	*	83274	2029	0.736745	0.0395533	0.0219017	Distal	NA
chr9	96655000	96655499	500	*	205128	2847	0.318149	0.0395533	0.0691043	Promoter	PRXL2C
chr6	16239500	16239999	500	*	171885	1432	0.404179	0.0395785	0.0410443	Intragenic	GMPR
chr16	68005000	68005499	500	*	77765	6392	-0.72563	0.0395967	-0.0128389	Distal	NA
chr19	14551000	14551499	500	*	101439	9460	-0.940475	0.0395967	-0.00803294	Intragenic	TECR
chr20	33685500	33685999	500	*	127621	1878	-0.410629	0.0395967	-0.065564	Intragenic	E2F1
chr1	192489500	192489999	500	*	15816	11636	-1.16543	0.0395992	-0.0238745	Distal	NA
chr5	139648000	139648499	500	*	166070	4436	0.678851	0.0395992	0.0380454	Promoter	CXXC5
chr1	182391500	182391999	500	*	15376	11307	0.281208	0.039625	0.0636646	Promoter	GLUL
chr2	233846500	233846999	500	*	124041	10648	-0.684478	0.0396553	-0.0304768	Intragenic	HJURP
chr6	43838500	43838999	500	*	175704	4328	0.513643	0.0396553	0.0162148	Distal	NA
chrX	11533000	11533499	500	*	210566	278	-0.862708	0.0396583	-0.0178095	Intragenic	ARHGAP6
chr19	18515000	18515499	500	*	102827	4423	0.351064	0.0397235	0.0558956	Intragenic	ELL
chr22	29154500	29154999	500	*	135505	1063	0.721194	0.0397289	0.0276401	Intragenic	KREMEN1
chr14	70887500	70887999	500	*	61364	2248	0.613187	0.0397516	0.0153458	Distal	NA
chr22	30609000	30609499	500	*	135789	1271	0.267459	0.0397536	0.024685	Promoter	PES1
chr2	178413500	178413999	500	*	120552	8233	0.468513	0.0398031	0.0301698	Promoter	CHROMR
chr16	11798500	11798999	500	*	74096	1414	-0.401078	0.0398242	-0.0623712	Promoter	ZC3H7A
chr16	17071000	17071499	500	*	74464	1665	-1.0209	0.0398242	-0.0315029	Distal	NA
chr8	105319500	105319999	500	*	198061	4012	0.96421	0.0398242	0.0244984	Promoter	ZFPM2
chr2	85438000	85438499	500	*	115203	4486	0.299807	0.0398855	0.067529	Distal	NA
chr1	63828000	63828499	500	*	7949	20506	-3.59919	0.0398967	-0.00825265	Intragenic	ROR1
chr1	243843000	243843499	500	*	20137	14751	-0.815599	0.0399025	-0.0256145	Promoter	AKT3
chr22	35364000	35364499	500	*	136112	1509	0.590399	0.0399025	0.0284232	Distal	NA
chr6	15876500	15876999	500	*	171843	1404	0.751355	0.0399301	0.0182042	Distal	NA
chr8	102795500	102795999	500	*	197907	3901	0.800552	0.0399311	0.0427624	Distal	NA
chr1	42692000	42692499	500	*	6386	17077	-3.08466	0.0399381	-0.00815831	Intragenic	YBX1
chr10	101841500	101841999	500	*	28099	8671	-3.37286	0.0399381	-0.00816806	Promoter	KCNIP2
chr18	13382500	13382999	500	*	94186	756	-0.588503	0.0399381	-0.0407934	Intragenic	LDLRAD4
chr20	63865500	63865999	500	*	131284	4536	0.43686	0.0399381	0.0421455	Promoter	LOC112268269
chr7	1919000	1919499	500	*	182513	265	3.50467	0.0399381	0.0101796	Intragenic	MAD1L1
chr1	40404000	40404499	500	*	6008	18571	-3.20691	0.0399489	-0.00728987	Intragenic	SMAP2
chr5	990000	990499	500	*	159773	64	3.20881	0.0399783	0.0132189	Intragenic	LINC02982
chr2	186205000	186205499	500	*	120818	15341	-3.05949	0.0399891	-0.00706356	Distal	NA
chr12	46237500	46237999	500	*	45814	2253	0.602661	0.0400002	0.0191255	Intragenic	SLC38A1
chr10	80516500	80516999	500	*	26418	8533	-2.43733	0.0400044	-0.00910614	Intragenic	TSPAN14
chr12	65893000	65893499	500	*	48572	8086	2.67559	0.0400044	0.00921361	Intragenic	HMGA2
chr14	104726500	104726999	500	*	64791	6726	-2.8656	0.0400044	-0.00705277	Intragenic	ADSS1
chr17	2060000	2060499	500	*	81065	12393	-2.86189	0.0400044	-0.00984465	Intragenic	SMG6, HIC1
chr17	75772000	75772499	500	*	90779	12157	-2.35317	0.0400044	-0.00840853	Distal	NA
chr18	66647500	66647999	500	*	96248	3778	-2.8545	0.0400044	-0.00880675	Distal	NA
chr20	23603500	23603999	500	*	127049	5267	-2.61959	0.0400044	-0.00788251	Intragenic	CST9
chr20	46006500	46006999	500	*	129091	4874	3.10299	0.0400044	0.00747631	Promoter	MMP9
chr9	79667000	79667499	500	*	203811	1891	-0.981471	0.0400044	-0.0148593	Intragenic	TLE4
chr1	226732500	226732999	500	*	18738	19120	-2.64401	0.0400105	-0.0085879	Intragenic	ITPKB
chr18	24011500	24011999	500	*	94539	3117	-2.69392	0.0400105	-0.00665326	Intragenic	TTC39C-AS1, TTC39C
chr2	42249000	42249499	500	*	112037	12764	-2.4838	0.0400105	-0.0049861	Intragenic	EML4
chr3	67059500	67059999	500	*	144237	11761	-2.69504	0.0400105	-0.00894435	Distal	NA
chr19	38545000	38545499	500	*	104258	5521	2.4232	0.0400322	0.00850382	Intragenic	RYR1
chr2	219219000	219219499	500	*	122861	9829	0.442757	0.0400322	0.0392844	Promoter	ABCB6
chr1	207856500	207856999	500	*	17473	18056	-2.41165	0.0400431	-0.00747127	Distal	NA
chr16	4363000	4363499	500	*	73365	7430	-2.26447	0.0400726	-0.0080927	Intragenic	CORO7-PAM16, CORO7
chr6	156067000	156067499	500	*	181008	11288	-2.37144	0.0400835	-0.00881545	Distal	NA
chr7	91300500	91300999	500	*	187824	4030	-0.633373	0.0401024	-0.0436048	Distal	NA
chr3	167862500	167862999	500	*	149112	10794	-2.28632	0.0401052	-0.00469507	Distal	NA
chr5	83156000	83156499	500	*	163358	9137	-1.88249	0.0401161	-0.00708537	Intragenic	XRCC4
chr12	48765500	48765999	500	*	46134	9186	-2.00295	0.0401379	-0.00464267	Intragenic	TEX49
chr13	30744000	30744499	500	*	54783	620	0.614107	0.0401379	0.0210955	Intragenic	ALOX5AP
chr1	157832000	157832499	500	*	13327	9843	1.17508	0.0401674	0.00315921	Intragenic	CD5L
chr19	38900000	38900499	500	*	104379	5603	0.508399	0.040198	0.0341564	Promoter	SIRT2, NFKBIB
chr6	138969000	138969499	500	*	179691	7168	-1.68522	0.0401998	-0.00999153	Intragenic	REPS1
chr7	2431500	2431999	500	*	182633	355	1.32139	0.0401998	0.0249987	Intragenic	CHST12
chr8	143220000	143220499	500	*	200580	5707	0.770178	0.0402873	0.00974158	Distal	NA
chr3	98809500	98809999	500	*	145022	4221	0.692006	0.0403292	0.0221243	Intragenic	DCBLD2
chr11	1786000	1786499	500	*	31433	411	0.600448	0.0403351	0.0401884	Distal	NA
chr7	112206000	112206499	500	*	189445	5201	0.383151	0.0403381	0.0593502	Promoter	ZNF277, DOCK4
chr4	183500000	183500499	500	*	159350	5331	-1.31748	0.0403741	-0.0176578	Intragenic	ING2-DT
chr12	66169000	66169499	500	*	48622	4297	-0.461157	0.0403882	-0.0590664	Intragenic	TMBIM4
chr9	77936000	77936499	500	*	203676	1805	-0.678959	0.0403882	-0.0364027	Intragenic	GNAQ
chr1	59146500	59146999	500	*	7694	5749	1.02803	0.0404361	0.0182467	Promoter	HSD52
chr2	215749500	215749999	500	*	122342	9440	-0.400732	0.0404509	-0.0617205	Intragenic	LINC00607
chr7	139831000	139831499	500	*	190855	6193	-0.61661	0.0404642	-0.0425144	Intragenic	TBXAS1
chr8	37581500	37581999	500	*	194599	1642	-0.890941	0.040473	-0.0228543	Distal	NA
chr1	151940000	151940499	500	*	11974	8824	-1.26577	0.0405016	-0.0152007	Distal	NA
chr10	79248500	79248999	500	*	26186	3959	0.5651	0.0405373	0.0454229	Intragenic	ZMIZ1
chr12	21615500	21615999	500	*	44839	1553	0.990223	0.0405373	0.0270202	Distal	NA
chr4	40656500	40656999	500	*	154185	1789	2.68419	0.0405477	0.0113857	Distal	NA
chr2	159738500	159738999	500	*	119373	7400	-1.04232	0.0405926	-0.0317109	Intragenic	MARCHF7
chr14	39236000	39236499	500	*	59459	856	-1.57775	0.040599	-0.0163086	Intragenic	MIA2
chr16	85859000	85859499	500	*	79479	5384	1.40548	0.0406026	0.0119141	Distal	NA
chr22	31633500	31633999	500	*	135935	1380	-1.12343	0.0406767	-0.0206865	Intragenic	PISD
chr19	1507500	1507999	500	*	97652	508	0.495616	0.0407153	0.0419371	Intragenic	ADAMTSL5
chr12	121536500	121536999	500	*	52586	7072	-0.500833	0.0407469	-0.0248838	Intragenic	KDM2B
chr13	109732000	109732499	500	*	57824	3724	-1.31708	0.0407469	-0.0126495	Distal	NA
chr4	15403000	15403499	500	*	153065	1054	-0.811553	0.0407469	-0.0212046	Intragenic	C1QTNF7-AS1, C1QTNF7
chr20	33734000	33734499	500	*	127639	1893	-0.684451	0.0407481	-0.0392634	Intragenic	ZNF341
chr22	39446500	39446999	500	*	137219	3992	2.39221	0.0407621	0.0133966	Distal	NA
chr10	33355500	33355999	500	*	23239	1811	1.13911	0.040775	0.0129471	Distal	NA
chr6	96519000	96519499	500	*	177266	10306	-2.25105	0.0407904	-0.0131245	Distal	NA
chr16	27427000	27427499	500	*	75271	2265	1.57574	0.0407996	0.0195504	Promoter	IL21R
chr18	12377500	12377999	500	*	94076	672	0.222542	0.0408361	0.0922124	Promoter	AFG3L2
chr18	63138500	63138999	500	*	96102	2117	-0.919408	0.0408361	-0.0220716	Intragenic	BCL2
chr4	40554000	40554499	500	*	154128	1748	-0.373401	0.0408361	-0.0381659	Intragenic	RBM47
chr8	102790000	102790499	500	*	197902	3897	2.20747	0.0408361	0.0173526	Distal	NA
chr16	57475500	57475999	500	*	77059	3614	1.29576	0.040861	0.0175274	Intragenic	DOK4
chr12	121980500	121980999	500	*	52764	7206	-0.420914	0.0408697	-0.0773443	Intragenic	CFAP251
chr16	81967000	81967499	500	*	78854	7227	-1.34373	0.0408828	-0.00853923	Distal	NA
chr14	90758500	90758999	500	*	62917	3369	0.42982	0.0408839	0.0335802	Intragenic	TTC7B
chr17	78638000	78638499	500	*	91660	8315	0.891838	0.0409098	0.0216411	Distal	NA
chr12	6230500	6230999	500	*	43363	500	0.631514	0.0409303	0.0405378	Intragenic	CD9
chr16	3872000	3872499	500	*	73233	7424	-2.11181	0.0409303	-0.0110356	Intragenic	CREBBP
chr2	43989500	43989999	500	*	112337	12796	-2.12346	0.0409303	-0.0140458	Intragenic	LRPPRC
chr8	6746500	6746999	500	*	192548	143	1.69066	0.0409303	0.00796832	Promoter	MIR4659B
chr16	56733000	56733499	500	*	76914	3500	2.04444	0.0409372	0.00862714	Intragenic	NUP93
chr22	40636500	40636999	500	*	137423	2465	0.16983	0.0409567	0.0773601	Promoter	MRTFA
chr12	29389500	29389999	500	*	45273	9099	-2.10403	0.0409656	-0.0121578	Intragenic	OVCH1-AS1
chr10	21541000	21541499	500	*	22262	9022	-1.96519	0.0409676	-0.0137213	Intragenic	MLLT10
chr6	114014000	114014499	500	*	178343	11158	-1.89555	0.0409676	-0.0170847	Intragenic	HDAC2-AS2
chr15	88611000	88611499	500	*	70816	4057	2.27815	0.0409715	0.0120682	Promoter	MIR7-2
chr6	20463500	20463999	500	*	172217	1668	1.90252	0.0409771	0.0159177	Intragenic	E2F3
chr5	172168000	172168499	500	*	168655	8836	-2.05536	0.0409853	-0.0128037	Intragenic	STK10
chr6	35617000	35617499	500	*	174497	3412	-1.25754	0.0410072	-0.00876418	Intragenic	FKBP5
chr17	78533000	78533499	500	*	91639	8297	1.93151	0.0410128	0.0116349	Intragenic	DNAH17
chr3	101513000	101513499	500	*	145131	4310	-0.785204	0.0410128	-0.0261611	Promoter	SENP7
chr6	36583500	36583999	500	*	174693	9155	2.03242	0.0410128	0.0138999	Distal	NA
chr15	75451000	75451499	500	*	69752	3294	0.323106	0.0410132	0.0610491	Intragenic	SIN3A
chr3	57692500	57692999	500	*	143908	3469	-0.310164	0.0410184	-0.0764511	Promoter	DENND6A-DT, DENND6A
chr10	124143500	124143999	500	*	29934	8849	-1.16736	0.0410453	-0.00908484	Distal	NA
chr20	1863000	1863499	500	*	125389	266	1.88959	0.0410453	0.0065281	Distal	NA
chr2	131015500	131015999	500	*	118037	11865	-1.74766	0.0410548	-0.0169764	Intragenic	ARHGEF4
chr3	143964000	143964499	500	*	148001	6365	1.79285	0.0410548	0.0102542	Distal	NA
chr16	12202000	12202499	500	*	74163	7464	-1.6873	0.0410611	-0.0092274	Intragenic	SNX29
chr8	32954000	32954499	500	*	194502	1576	1.93068	0.0410644	0.0139734	Distal	NA
chr1	199816000	199816499	500	*	16178	17948	-1.57331	0.0410692	-0.0146559	Distal	NA
chr20	48910500	48910999	500	*	129513	3247	-0.252266	0.0410813	-0.0630751	Distal	NA
chr21	41678500	41678999	500	*	133155	1234	-0.527741	0.0410813	-0.0360189	Promoter	LINC00111
chr3	143473000	143473499	500	*	147954	6329	-0.711273	0.0410813	-0.0197902	Intragenic	SLC9A9
chr8	129958000	129958499	500	*	199410	4904	1.80516	0.0410813	0.0132478	Intragenic	CYRIB
chr8	133303000	133303499	500	*	199779	5158	0.581965	0.0410813	0.0455358	Distal	NA
chr12	121233000	121233499	500	*	52501	9771	-1.74568	0.041082	-0.00996254	Intragenic	P2RX4
chr13	40666500	40666999	500	*	55234	927	-0.35578	0.041082	-0.0794541	Promoter	FOXO1
chr11	3840500	3840999	500	*	31964	764	-0.453197	0.0410826	-0.060559	Promoter	RHOG
chr7	91287500	91287999	500	*	187818	8613	-1.89081	0.0410826	-0.0120821	Distal	NA
chr8	47738500	47738999	500	*	195347	2187	-0.573971	0.0410826	-0.0368728	Promoter	CEBPD
chr6	32718500	32718999	500	*	173890	9527	1.47148	0.0410841	0.00969676	Distal	NA
chr8	18979000	18979499	500	*	193141	565	1.60855	0.0410841	0.00969433	Intragenic	PSD3
chr2	98760500	98760999	500	*	116070	5098	1.92797	0.0410936	0.0120467	Distal	NA
chr8	22995000	22995499	500	*	193589	7752	-1.62324	0.041098	-0.011046	Promoter	RHOBTB2
chr10	102774000	102774499	500	*	28381	5572	-0.425853	0.0411008	-0.0751704	Promoter	WBP1L
chr17	34307000	34307499	500	*	85019	3318	0.893023	0.0411008	0.0207347	Distal	NA
chr21	41411500	41411999	500	*	133127	1209	1.11371	0.0411008	0.0205738	Distal	NA
chr5	143275500	143275999	500	*	166732	7588	-1.68464	0.0411008	-0.0101644	Distal	NA
chr5	163350000	163350499	500	*	168168	5946	0.81757	0.0411008	0.0153902	Distal	NA
chr8	141157000	141157499	500	*	200207	5469	1.187	0.0411008	0.0214759	Intragenic	DENND3
chr16	89153000	89153499	500	*	80136	5835	1.56192	0.0411092	0.0112292	Intragenic	ACSF3
chr17	74751500	74751999	500	*	90352	7341	0.502498	0.0411092	0.04119	Intragenic	SLC9A3R1
chr1	45493000	45493499	500	*	6796	5078	0.840986	0.0411153	0.0191569	Promoter	TESK2
chr1	27568500	27568999	500	*	4127	3041	0.572361	0.0411291	0.0427746	Intragenic	AHDC1
chr11	68955000	68955499	500	*	37963	5112	0.610553	0.0411589	0.0255968	Distal	NA
chr17	44683000	44683499	500	*	86771	4698	1.73904	0.0411589	0.0109473	Intragenic	CCDC43
chr2	43540000	43540499	500	*	112315	2430	-0.414019	0.0411589	-0.0865724	Intragenic	THADA
chr7	157660000	157660499	500	*	192245	7872	-1.88497	0.0411589	-0.0182933	Intragenic	PTPRN2
chr21	38196000	38196499	500	*	132822	986	1.51507	0.0412467	0.00977359	Distal	NA
chr12	110585000	110585499	500	*	51390	6193	1.91532	0.0412896	0.0144595	Promoter	PPTC7
chr12	10167500	10167999	500	*	44142	1063	0.368781	0.0413248	0.0390374	Intragenic	OLR1
chr1	167936500	167936999	500	*	14433	10648	-0.325209	0.041327	-0.0703823	Promoter	MPC2, DCAF6
chr2	104573000	104573499	500	*	116583	5462	-0.355943	0.041327	-0.0609336	Distal	NA
chr16	87555500	87555999	500	*	79671	5516	0.790892	0.0413297	0.0256113	Distal	NA
chr19	19446000	19446499	500	*	103079	4611	0.640997	0.0413297	0.0180898	Intragenic	GATAD2A
chr3	28952500	28952999	500	*	140769	1193	-0.875966	0.0413311	-0.0224235	Distal	NA
chr16	88591500	88591999	500	*	79860	5649	0.610709	0.0413647	0.0336184	Intragenic	ZC3H18
chr2	200216500	200216999	500	*	121518	8865	-0.942879	0.0413793	-0.00626152	Distal	NA
chr6	24845500	24845999	500	*	172368	1773	-0.656504	0.0413838	-0.0351076	Intragenic	RIPOR2
chr11	64665500	64665999	500	*	36421	3979	-0.652595	0.0414213	-0.0538949	Intragenic	NRXN2
chr15	68798000	68798499	500	*	68779	2597	-0.972583	0.0414213	-0.01048	Intragenic	ANP32A
chr16	11135500	11135999	500	*	73899	1257	1.51639	0.0414213	0.014593	Intragenic	CLEC16A
chr17	10033500	10033999	500	*	82780	1667	-1.17213	0.0414213	-0.0168056	Intragenic	GAS7
chr6	159104000	159104499	500	*	181414	8359	0.479984	0.0414213	0.0473862	Distal	NA
chr20	12053000	12053499	500	*	126419	1025	-1.25477	0.0414229	-0.0203671	Distal	NA
chrY	7730000	7730499	500	*	215529	26	-1.32388	0.0414651	-0.0226557	Distal	NA
chr7	117124500	117124999	500	*	189698	5369	0.579274	0.0415953	0.0242065	Intragenic	ST7, ST7-AS2
chr2	204015000	204015499	500	*	121921	12032	-1.80773	0.0416127	-0.0165808	Distal	NA
chr1	158148000	158148499	500	*	13369	9877	0.86905	0.0416146	0.0237599	Distal	NA
chr7	157503000	157503499	500	*	192230	7215	-0.916348	0.0416217	-0.0189843	Distal	NA
chr10	77079500	77079999	500	*	25910	3754	-0.652903	0.0416554	-0.0271491	Intragenic	KCNMA1
chr1	20165500	20165999	500	*	2700	1979	-0.87348	0.041676	-0.0255056	Intragenic	PLA2G2C
chr16	67393500	67393999	500	*	77557	3987	-0.267941	0.0416899	-0.0714624	Promoter	TPPP3
chr4	80139500	80139999	500	*	155472	2680	-0.658037	0.0417886	-0.0240775	Distal	NA
chr10	109934000	109934499	500	*	28758	5842	-1.64042	0.0418124	-0.025664	Distal	NA
chr2	240562000	240562499	500	*	124738	11141	-1.71964	0.0418124	-0.0186562	Promoter	ANKMY1
chr17	75312500	75312999	500	*	90622	7547	0.695765	0.0418188	0.029594	Distal	NA
chr3	142905000	142905499	500	*	147873	6283	0.731904	0.0418188	0.0158993	Distal	NA
chr2	88282000	88282499	500	*	115530	4717	-0.79527	0.0418566	-0.0225691	Distal	NA
chr21	36969000	36969499	500	*	132708	2493	-1.29265	0.0418566	-0.0116103	Intragenic	HLCS
chr3	100521000	100521499	500	*	145100	4284	1.69119	0.0418566	0.0133907	Intragenic	TMEM45A
chr2	127176500	127176999	500	*	117744	6311	0.601176	0.0418879	0.029697	Distal	NA
chr10	103471500	103471999	500	*	28505	5658	-0.513974	0.0419128	-0.050936	Distal	NA
chr20	59752000	59752499	500	*	130662	4079	0.770702	0.0419272	0.014015	Intragenic	PHACTR3
chr7	100915000	100915499	500	*	188625	4607	1.61794	0.0419272	0.0204587	Distal	NA
chr8	47632500	47632999	500	*	195330	2175	-0.867938	0.0419272	-0.0243838	Intragenic	SPIDR
chrX	41084500	41084999	500	*	211832	1156	0.206407	0.0419272	0.0578973	Promoter	USP9X
chr4	6774000	6774499	500	*	152467	637	0.469043	0.041929	0.0246177	Distal	NA
chr8	125023500	125023999	500	*	199010	8456	-2.5835	0.041929	-0.0128588	Distal	NA
chr1	94272500	94272999	500	*	9338	6891	-1.54531	0.0419649	-0.0194319	Distal	NA
chr1	83810000	83810499	500	*	8550	15686	-1.53911	0.042001	-0.0181286	Intragenic	LOC101927560, LINC01725
chr7	6105500	6105999	500	*	183277	863	-0.716163	0.042001	-0.0114799	Intragenic	USP42
chr3	31573000	31573499	500	*	140927	1298	-0.809893	0.0420014	-0.0172764	Intragenic	STT3B
chr13	98596000	98596499	500	*	57389	2380	-1.06471	0.0420127	-0.0114829	Distal	NA
chr1	200628000	200628499	500	*	16254	11898	0.395203	0.0420366	0.025443	Distal	NA
chr9	123867000	123867499	500	*	207055	4301	-0.710404	0.0420477	-0.0258898	Intragenic	DENND1A
chr2	60446500	60446999	500	*	113239	11659	-1.31154	0.0420839	-0.0256859	Distal	NA
chr16	84175500	84175999	500	*	78975	5033	0.335278	0.0421069	0.0625398	Intragenic	DNAAF1
chr17	35219000	35219499	500	*	85105	3388	-0.577666	0.04212	-0.0312644	Distal	NA
chr15	73927500	73927999	500	*	69340	3018	0.758043	0.0421287	0.0273642	Promoter	LOXL1-AS1
chr7	148621000	148621499	500	*	191360	6551	0.367196	0.0421287	0.0058052	Distal	NA
chr8	25345000	25345499	500	*	193836	1085	1.32749	0.0421287	0.0118778	Promoter	MIR6876
chr19	51441000	51441499	500	*	107670	8124	1.59527	0.042132	0.0188047	Distal	NA
chr2	218333500	218333999	500	*	122658	9678	-0.515549	0.0421677	-0.0291462	Intragenic	CATIP-AS2, PNKD
chr2	238848000	238848499	500	*	124505	10966	1.1881	0.0421677	0.0125174	Promoter	LOC100287387, TWIST2
chr4	74224000	74224499	500	*	155060	2398	3.10815	0.0421677	0.00906363	Intragenic	MTHFD2L
chr7	155263000	155263499	500	*	192047	7072	-0.841411	0.0421677	-0.0379071	Distal	NA
chr7	158704500	158704999	500	*	192294	7243	0.290776	0.0421677	0.0986563	Promoter	NCAPG2
chr1	99232000	99232499	500	*	9520	7017	-0.668608	0.0421774	-0.0200501	Distal	NA
chr19	49929500	49929999	500	*	107344	7872	0.306565	0.0421784	0.0441527	Promoter	ATF5, NUP62, IL4I1
chr15	79948000	79948499	500	*	70251	5887	-2.46948	0.0421837	-0.0116227	Distal	NA
chr16	14369500	14369999	500	*	74295	6860	-2.46301	0.0421837	-0.0124354	Intragenic	LINC02130
chr20	62598500	62598999	500	*	130849	4212	0.584296	0.0421837	0.0381205	Distal	NA
chr17	17308500	17308999	500	*	83215	1985	2.88792	0.0421923	0.0113355	Intragenic	NT5M
chr21	39343500	39343999	500	*	133037	2570	-2.83221	0.0422024	-0.00954393	Intragenic	HMGN1
chr1	22040000	22040499	500	*	2929	2155	-0.522925	0.0422079	-0.0634119	Distal	NA
chr1	24929500	24929999	500	*	3389	2498	-0.350528	0.0422079	-0.04041	Intragenic	RUNX3
chr1	58781000	58781499	500	*	7633	5699	1.05635	0.0422079	0.0182902	Intragenic	JUN
chr1	63821000	63821499	500	*	7948	19512	-2.88121	0.0422079	-0.00959184	Intragenic	ROR1
chr1	71413500	71413999	500	*	8365	17211	-2.51289	0.0422079	-0.0134278	Intragenic	NEGR1
chr1	156491000	156491499	500	*	13049	9637	-0.507703	0.0422079	-0.0510081	Promoter	MEF2D
chr1	173417500	173417999	500	*	14801	19798	-2.14944	0.0422079	-0.0108963	Intragenic	LOC100506023, PRDX6-AS1
chr10	78754000	78754499	500	*	26028	3842	2.10701	0.0422079	0.00900498	Distal	NA
chr12	9715000	9715499	500	*	44032	11117	-2.14024	0.0422079	-0.0117238	Distal	NA
chr12	12654000	12654499	500	*	44399	9954	-2.34358	0.0422079	-0.00639568	Distal	NA
chr13	32381500	32381999	500	*	54926	3394	-2.0969	0.0422079	-0.0114035	Intragenic	BRCA2
chr14	85531500	85531999	500	*	62540	3092	2.44412	0.0422079	0.0106809	Promoter	FLRT2
chr14	102317500	102317999	500	*	64396	6051	-2.15269	0.0422079	-0.00741884	Promoter	ZNF839
chr17	31568500	31568999	500	*	84811	3155	2.15082	0.0422079	0.0106457	Distal	NA
chr17	76777500	76777999	500	*	91115	12489	-2.79918	0.0422079	-0.00829062	Intragenic	MFSD11
chr18	11987500	11987999	500	*	94042	640	-0.872959	0.0422079	-0.0345383	Intragenic	IMPA2
chr2	73836500	73836999	500	*	114728	15048	-2.24953	0.0422079	-0.0128153	Intragenic	STAMBP
chr2	201259000	201259499	500	*	121699	14650	-2.49813	0.0422079	-0.00838208	Promoter	CASP8
chr22	30246000	30246499	500	*	135684	1189	2.49506	0.0422079	0.00652844	Promoter	LIF-AS2
chr4	40968000	40968499	500	*	154248	6501	-2.3312	0.0422079	-0.0102476	Intragenic	APBB2
chr4	101021000	101021499	500	*	156449	3349	0.91069	0.0422079	0.0215048	Distal	NA
chr4	102803500	102803999	500	*	156571	3430	2.42927	0.0422079	0.00668735	Intragenic	UBE2D3
chr5	84791000	84791499	500	*	163438	2565	-0.673967	0.0422079	-0.047036	Distal	NA
chr5	131706500	131706999	500	*	165188	3767	2.74683	0.0422079	0.00929929	Intragenic	FNIP1
chr7	6437500	6437999	500	*	183365	7889	2.00804	0.0422079	0.0071829	Intragenic	DAGLB
chr8	66963000	66963499	500	*	196337	2823	2.10653	0.0422079	0.0121467	Promoter	TCF24
chr8	141094500	141094999	500	*	200163	5436	-1.53999	0.0422079	-0.0109885	Distal	NA
chr9	15328000	15328499	500	*	201716	8307	-2.48684	0.0422079	-0.0094841	Distal	NA
chr9	127828500	127828999	500	*	207637	4730	0.609647	0.0422079	0.0256411	Intragenic	ENG
chr9	129900500	129900999	500	*	208221	5203	1.28405	0.0422099	0.0177036	Intragenic	FNBP1
chr6	43791500	43791999	500	*	175691	4315	2.61596	0.0422102	0.00897969	Distal	NA
chr8	115275500	115275999	500	*	198249	8002	-2.32208	0.0422204	-0.00817303	Distal	NA
chr11	61645000	61645499	500	*	35529	9801	-2.02805	0.0422342	-0.0101929	Distal	NA
chr19	48652500	48652999	500	*	106849	7478	1.21919	0.0422342	0.014476	Intragenic	SEC1P
chr2	39127000	39127499	500	*	111794	2059	-0.916864	0.0422342	-0.0266931	Distal	NA
chr17	40339500	40339999	500	*	85917	4021	2.14232	0.0422351	0.00751878	Intragenic	RARA
chr9	129345000	129345499	500	*	208033	5049	-0.976569	0.0422351	-0.015977	Intragenic	LINC01503
chr1	40160500	40160999	500	*	5932	18567	-2.12124	0.042268	-0.00445948	Promoter	RLF
chr1	153542000	153542499	500	*	12172	17564	-1.99269	0.042268	-0.0116311	Promoter	S100A5
chr14	34369000	34369499	500	*	59222	680	-1.01104	0.042268	-0.0130638	Distal	NA
chr16	85063000	85063499	500	*	79226	5211	-0.394059	0.042268	-0.047951	Promoter	KIAA0513
chr2	190352500	190352999	500	*	120937	14607	-2.09356	0.042268	-0.00615178	Intragenic	INPP1
chr10	97360500	97360999	500	*	27562	4956	-1.20961	0.0422908	-0.0141943	Intragenic	RRP12
chr12	93785000	93785499	500	*	49857	5082	0.676039	0.0422908	0.0181921	Intragenic	CRADD
chr18	48136000	48136499	500	*	95270	3198	-1.8448	0.0422908	-0.00963151	Intragenic	ZBTB7C
chr4	152442000	152442499	500	*	158257	7426	-1.89856	0.0422908	-0.0101592	Intragenic	FBXW7
chr5	78534000	78534499	500	*	163064	2324	0.734497	0.0422908	0.00981964	Intragenic	LHFPL2
chr19	53890000	53890499	500	*	108028	8419	0.422625	0.0423066	0.0317423	Intragenic	PRKCG
chr2	159363000	159363499	500	*	119338	7378	-0.464275	0.0423073	-0.0388875	Intragenic	BAZ2B
chr20	62183500	62183999	500	*	130788	5582	-1.37741	0.0423238	-0.00663886	Intragenic	MTG2
chr4	155487000	155487499	500	*	158499	6953	-1.27088	0.0423238	-0.00629105	Distal	NA
chr13	91115500	91115999	500	*	57100	3641	-1.77445	0.0423315	-0.0108951	Distal	NA
chr14	34817000	34817499	500	*	59266	713	1.79957	0.0423315	0.00666405	Intragenic	BAZ1A
chr5	149134500	149134999	500	*	167046	5123	1.77156	0.0423315	0.011918	Distal	NA
chr17	67354000	67354499	500	*	89534	6771	-0.419794	0.0423743	-0.0445296	Intragenic	PSMD12
chr2	20425000	20425499	500	*	110193	896	-0.381723	0.0423743	-0.0360334	Distal	NA
chr2	96133000	96133499	500	*	115649	4802	1.01914	0.0423743	0.00649509	Intragenic	ASTL
chr4	3488000	3488499	500	*	152321	5704	1.26988	0.0423743	0.00632802	Intragenic	DOK7
chr9	122144000	122144499	500	*	206931	7616	-1.21176	0.0423743	-0.0105442	Intragenic	NDUFA8
chr11	47506500	47506999	500	*	34672	2689	-0.893214	0.0423879	-0.00813227	Intragenic	CELF1
chr8	23074500	23074999	500	*	193623	932	0.432081	0.0423919	0.0443314	Intragenic	LOC286059
chr12	3752500	3752999	500	*	43134	326	-0.881239	0.0424346	-0.0290466	Intragenic	CRACR2A
chr15	87686000	87686499	500	*	70785	5946	-2.85846	0.0424368	-0.00917022	Distal	NA
chr3	45145500	45145999	500	*	142025	10132	-1.41745	0.0424446	-0.00710388	Intragenic	CDCP1
chr4	973500	973999	500	*	151709	89	0.237096	0.0424501	0.0813822	Promoter	DGKQ
chr3	174440500	174440999	500	*	149519	7431	0.588702	0.0424629	0.0417479	Distal	NA
chr16	50679500	50679999	500	*	76609	6351	-0.971003	0.0424639	-0.0213115	Intragenic	SNX20
chr1	6490000	6490499	500	*	917	638	0.93281	0.0424805	0.0190954	Promoter	PLEKHG5
chr2	46241000	46241499	500	*	112539	2589	1.0869	0.0425325	0.0100434	Distal	NA
chr8	121316000	121316499	500	*	198609	8424	-2.63827	0.0425685	-0.0105009	Distal	NA
chr15	99455000	99455499	500	*	71855	4797	0.84223	0.0426034	0.0279418	Distal	NA
chr2	2681500	2681999	500	*	108994	24	-0.913962	0.0426034	-0.0278942	Distal	NA
chrX	40168000	40168499	500	*	211718	1071	1.17306	0.0426034	0.01754	Intragenic	BCOR
chr1	174746000	174746499	500	*	14863	19802	-1.46041	0.0426062	-0.00875919	Intragenic	RABGAP1L
chr3	45932000	45932499	500	*	142144	2147	-0.38161	0.0426063	-0.0749282	Intragenic	FYCO1
chr9	33168500	33168999	500	*	202268	7259	-2.1944	0.0426063	-0.00740152	Promoter	B4GALT1
chr10	113309500	113309999	500	*	29200	8790	-2.54753	0.0426076	-0.0102562	Distal	NA
chr2	101521500	101521999	500	*	116358	5295	0.575838	0.0426076	0.0243181	Distal	NA
chr20	12023000	12023499	500	*	126417	5693	-2.33227	0.0426167	-0.00941888	Distal	NA
chr12	69337500	69337999	500	*	48925	4495	-1.07673	0.0426379	-0.0201262	Distal	NA
chr10	118394000	118394499	500	*	29448	9341	-2.31775	0.0426401	-0.00862941	Distal	NA
chr14	31091000	31091499	500	*	59104	592	0.980857	0.0426401	0.0163653	Intragenic	AP4S1
chr14	75276000	75276499	500	*	61947	6299	-2.34002	0.0426401	-0.00865947	Distal	NA
chr17	32003000	32003499	500	*	84849	3188	2.27847	0.0426401	0.00948126	Distal	NA
chr17	78169500	78169999	500	*	91459	11095	-2.19803	0.0426401	-0.0119826	Intragenic	SYNGR2
chr5	136001500	136001999	500	*	165727	4177	-0.76388	0.0426401	-0.0420527	Distal	NA
chr5	142829500	142829999	500	*	166635	4861	2.39252	0.0426401	0.0115541	Intragenic	ARHGAP26
chr7	12671500	12671999	500	*	183608	9075	-2.17606	0.0426401	-0.00661855	Distal	NA
chr8	8893500	8893999	500	*	192670	233	-0.732348	0.0426401	-0.0224587	Promoter	MFHAS1
chr1	39575500	39575999	500	*	5782	4304	-0.647365	0.0426481	-0.0506971	Intragenic	PABPC4
chr6	166254000	166254499	500	*	181821	8639	-0.441641	0.0426481	-0.0131076	Intragenic	LOC101929297
chr20	33269000	33269499	500	*	127579	1845	0.879653	0.0426518	0.0262006	Distal	NA
chr3	143812500	143812999	500	*	147974	6343	-0.789027	0.0426518	-0.018556	Intragenic	SLC9A9
chr5	56871500	56871999	500	*	161854	9055	-2.25284	0.0426518	-0.00748896	Intragenic	MAP3K1
chr4	38314000	38314499	500	*	153810	6446	-2.17749	0.0426531	-0.00834783	Distal	NA
chr5	174791000	174791499	500	*	169030	10119	-1.63469	0.0426531	-0.0106299	Distal	NA
chr14	105024500	105024999	500	*	64891	4719	0.71628	0.0426539	0.0177222	Distal	NA
chr15	50017500	50017999	500	*	66847	5606	-2.01325	0.0426539	-0.00870785	Intragenic	ATP8B4
chr7	82596000	82596499	500	*	187580	7656	-0.911049	0.0426539	-0.0310015	Distal	NA
chr20	23628000	23628499	500	*	127057	1469	-1.36765	0.042662	-0.0172241	Intragenic	CST3
chr4	140698000	140698499	500	*	157801	4300	-1.47335	0.042662	-0.02303	Intragenic	TBC1D9
chr5	89293500	89293999	500	*	163597	2674	-0.799142	0.042662	-0.0294472	Intragenic	MEF2C-AS1
chr6	131318000	131318499	500	*	178998	11720	-1.72377	0.042662	-0.00802648	Distal	NA
chr8	70394500	70394999	500	*	196467	2902	-1.04455	0.042662	-0.0224822	Intragenic	NCOA2
chr9	68530500	68530999	500	*	202984	1320	-1.07137	0.042662	-0.0203282	Intragenic	PGM5
chr1	227788000	227788499	500	*	18794	13806	0.441071	0.0426672	0.0281409	Promoter	LOC105373289
chr3	45567000	45567499	500	*	142074	11114	-2.09415	0.0426672	-0.00911539	Distal	NA
chr8	139705500	139705999	500	*	200018	5330	0.354571	0.0426672	0.0458285	Distal	NA
chr12	124880500	124880999	500	*	53441	7694	1.01346	0.0426745	0.0109003	Distal	NA
chr1	204286500	204286999	500	*	16786	12292	0.563238	0.04269	0.0359712	Intragenic	PLEKHA6
chr11	117919500	117919999	500	*	41161	7412	0.557504	0.04269	0.0157764	Intragenic	TMPRSS13
chr2	42359000	42359499	500	*	112043	12767	-2.22216	0.04269	-0.00973529	Intragenic	COX7A2L
chr7	29954000	29954499	500	*	184827	8332	-2.17586	0.04269	-0.010254	Intragenic	SCRN1
chr18	49487000	49487499	500	*	95451	1637	0.246745	0.0427255	0.0527687	Promoter	MIR1539, C18orf32
chr19	3710500	3710999	500	*	98539	1151	0.299265	0.0427255	0.0373243	Intragenic	TJP3
chr19	7678000	7678499	500	*	99536	1882	0.998294	0.0427255	0.0229771	Intragenic	MCEMP1
chr5	10632000	10632499	500	*	160145	313	0.468404	0.0427255	0.0439883	Intragenic	ANKRD33B
chr16	29655000	29655499	500	*	75550	2475	-0.244676	0.0427344	-0.0876242	Distal	NA
chr1	21509000	21509499	500	*	2864	2108	1.06602	0.0427533	0.0235876	Promoter	ALPL
chr1	4760000	4760499	500	*	770	20044	-1.48019	0.04277	-0.00646807	Intragenic	AJAP1
chr12	6935500	6935999	500	*	43651	8027	-1.41123	0.04277	-0.0177045	Intragenic	ATN1
chr17	77319500	77319999	500	*	91205	7980	0.30404	0.04277	0.010446	Promoter	SEPTIN9
chr19	11374000	11374499	500	*	100451	2590	-1.03535	0.0427851	-0.0240556	Promoter	SWSAP1
chr20	60078000	60078499	500	*	130702	4109	-0.798359	0.0427851	-0.0281762	Distal	NA
chr9	131598000	131598499	500	*	208468	5399	-0.374798	0.0428008	-0.100932	Intragenic	RAPGEF1
chr12	108854500	108854999	500	*	51100	5959	0.678746	0.0428008	0.0230982	Intragenic	SSH1
chr14	49972000	49972499	500	*	59615	977	-0.715545	0.0428273	-0.0212573	Distal	NA
chr2	203788000	203788499	500	*	121876	9119	1.25626	0.042836	0.015058	Distal	NA
chr6	111087500	111087999	500	*	178072	6034	1.39142	0.042836	0.0169066	Promoter	SLC16A10
chr4	82373500	82373999	500	*	155639	2785	-0.454986	0.042859	-0.0446784	Promoter	HNRNPD
chr11	72736000	72736499	500	*	38432	5467	0.655696	0.0428639	0.00997695	Intragenic	ARAP1
chr4	40653500	40653999	500	*	154183	1787	0.641422	0.0428639	0.0276915	Distal	NA
chr4	89283500	89283999	500	*	156220	3186	-1.45229	0.0428695	-0.0230085	Intragenic	GPRIN3
chr12	76560000	76560499	500	*	49192	4678	-0.638865	0.0428939	-0.0312351	Promoter	OSBPL8
chr11	16814500	16814999	500	*	33067	1559	1.26604	0.0429016	0.0157677	Intragenic	PLEKHA7
chr10	92101000	92101499	500	*	27032	4561	1.05931	0.0429444	0.011611	Intragenic	CPEB3
chr12	52629500	52629999	500	*	47007	3128	-1.4775	0.0429444	-0.0182398	Distal	NA
chr19	42563000	42563499	500	*	105372	6345	-1.2377	0.0429444	-0.00900044	Intragenic	LIPE-AS1
chr22	42430000	42430499	500	*	137744	2706	1.0878	0.0429444	0.00390913	Intragenic	NFAM1
chr4	152535500	152535999	500	*	158280	4620	-0.523937	0.0429444	-0.025022	Promoter	MIR4453, MIR4453HG, FBXW7
chr4	183508000	183508499	500	*	159358	5338	-1.17547	0.0429444	-0.0195528	Intragenic	ING2
chr8	33484500	33484999	500	*	194512	1584	-0.444893	0.0429444	-0.0245219	Promoter	MAK16
chr9	97877000	97877499	500	*	205219	2915	0.978789	0.0429444	0.0160685	Distal	NA
chr9	136576000	136576499	500	*	209557	6145	1.23956	0.0429444	0.0197982	Distal	NA
chr2	236567500	236567999	500	*	124166	10735	-1.01541	0.0429461	-0.025444	Promoter	ACKR3
chr17	7114500	7114999	500	*	81965	1040	1.52793	0.0429758	0.0155894	Promoter	ASGR2
chr14	103931500	103931999	500	*	64749	4611	0.960906	0.0430083	0.0132159	Intragenic	TDRD9
chr6	41784500	41784999	500	*	175300	4009	0.535086	0.0430083	0.0236527	Intragenic	PRICKLE4
chr13	48626000	48626499	500	*	56024	1463	-1.27495	0.0430171	-0.0177506	Distal	NA
chr9	135883000	135883499	500	*	209269	6958	-1.12372	0.0430171	-0.0110845	Intragenic	CAMSAP1
chr12	59596000	59596499	500	*	48233	4029	-0.385477	0.043022	-0.0328972	Promoter	SLC16A7
chr20	46118000	46118499	500	*	129128	2994	0.399694	0.043028	0.0284321	Promoter	CD40
chr8	8451000	8451499	500	*	192627	202	-0.944259	0.043028	-0.0126713	Distal	NA
chr6	43817000	43817499	500	*	175700	4324	1.07724	0.0430594	0.0170204	Distal	NA
chr2	96868500	96868999	500	*	115853	4952	-0.58457	0.0430813	-0.0633547	Intragenic	SEMA4C
chr15	91291500	91291999	500	*	71430	4494	0.724844	0.0431131	0.0373174	Intragenic	SV2B
chr20	1859000	1859499	500	*	125388	265	1.20319	0.0431237	0.013924	Distal	NA
chr21	15224500	15224999	500	*	131577	103	1.23789	0.0431585	0.0148388	Distal	NA
chr9	89153500	89153999	500	*	204296	2235	1.07163	0.0431585	0.0185454	Intragenic	SHC3
chr16	30093000	30093499	500	*	75723	2600	-0.425703	0.0431663	-0.0191117	Promoter	TBX6
chr14	99628500	99628999	500	*	63946	4066	1.0655	0.0431693	0.00877093	Intragenic	HHIPL1
chr16	31032500	31032999	500	*	76029	2836	0.301948	0.0432042	0.0395961	Promoter	STX4
chr2	219279000	219279499	500	*	122887	9853	0.168216	0.0432042	0.0830629	Promoter	DNAJB2
chr22	21014500	21014999	500	*	134618	414	-0.648327	0.0432042	-0.0247557	Promoter	TUBA3FP, P2RX6
chr6	166584000	166584499	500	*	181867	8669	-0.829683	0.0432042	-0.0222038	Intragenic	RPS6KA2
chr10	14625500	14625999	500	*	21847	7425	-1.05139	0.0432401	-0.0120009	Intragenic	FAM107B
chr16	57235500	57235999	500	*	77014	6124	-0.945391	0.0432711	-0.028274	Intragenic	RSPRY1
chr19	907500	907999	500	*	97210	196	-0.504131	0.0432711	-0.00939631	Intragenic	R3HDM4
chr16	30092500	30092999	500	*	75722	2599	-0.195127	0.0432894	-0.109743	Promoter	TBX6
chr10	14742500	14742999	500	*	21871	847	-0.877955	0.0433227	-0.022235	Intragenic	FAM107B
chr20	50003000	50003499	500	*	129702	3399	0.562108	0.0433751	0.0348996	Distal	NA
chr6	26026000	26026499	500	*	172527	1878	0.355445	0.0433933	0.0215346	Distal	NA
chr2	86748000	86748499	500	*	115480	4692	-0.74249	0.0434191	-0.027377	Intragenic	RMND5A
chr20	38143500	38143999	500	*	128325	2397	2.0125	0.043425	0.0161282	Intragenic	TGM2
chr9	97832000	97832499	500	*	205210	2907	0.519991	0.0434311	0.0129297	Intragenic	PTCSC2
chr9	93134000	93134499	500	*	204870	2649	0.303938	0.043441	0.0608641	Promoter	NINJ1
chr9	107505000	107505499	500	*	205753	3321	0.649492	0.043441	0.0109116	Distal	NA
chr17	5611000	5611499	500	*	81830	936	-0.389789	0.0434539	-0.046406	Distal	NA
chrX	153722500	153722999	500	*	215076	3404	1.16408	0.0434545	0.0177308	Promoter	ABCD1
chr17	72618000	72618499	500	*	89908	9940	-1.02041	0.0434755	-0.0149573	Intragenic	LINC00511
chr12	128783000	128783499	500	*	53494	7732	0.707285	0.04353	0.0281203	Distal	NA
chr14	101972500	101972999	500	*	64350	4320	0.554263	0.0435513	0.0373812	Intragenic	DYNC1H1
chr11	10602000	10602499	500	*	32639	1259	-0.895805	0.0435945	-0.039308	Intragenic	IRAG1
chr1	72062500	72062999	500	*	8374	6220	-0.95034	0.0435983	-0.0137708	Intragenic	NEGR1
chr1	44722000	44722499	500	*	6665	4969	-0.933605	0.0436001	-0.0424424	Promoter	RNU5F-1
chr3	98779000	98779499	500	*	145020	4219	0.680381	0.0436001	0.0226443	Intragenic	ST3GAL6
chr3	101899000	101899499	500	*	145241	4391	-0.496133	0.0436001	-0.0387232	Distal	NA
chr18	44980000	44980499	500	*	95050	1341	-1.07586	0.0436521	-0.0114861	Intragenic	SETBP1
chr2	43109500	43109999	500	*	112164	2319	0.773193	0.0437335	0.0386086	Distal	NA
chr8	141401000	141401499	500	*	200351	5553	-0.956674	0.0437359	-0.0316896	Intragenic	PTP4A3
chr1	12132000	12132499	500	*	1692	1238	-0.779426	0.0437662	-0.026414	Intragenic	TNFRSF8
chr3	120781000	120781499	500	*	146072	4945	0.762554	0.0437662	0.012558	Intragenic	GTF2E1
chr1	212669500	212669999	500	*	17914	16618	-1.23503	0.0437746	-0.0179606	Distal	NA
chr6	52815500	52815999	500	*	176149	11048	-2.04622	0.0437746	-0.0147618	Distal	NA
chr19	39944000	39944499	500	*	104579	5763	-0.60954	0.0437756	-0.0324136	Distal	NA
chr15	38085000	38085499	500	*	65738	341	-0.716562	0.0438289	-0.037495	Distal	NA
chr19	6968000	6968499	500	*	99315	1727	-0.72489	0.0438317	-0.0289475	Intragenic	ADGRE4P
chr10	133293000	133293499	500	*	30775	7218	0.657368	0.0438412	0.0299768	Intragenic	TUBGCP2
chr1	155185500	155185999	500	*	12689	9349	0.277599	0.0438442	0.0445508	Intragenic	MUC1
chr9	2023500	2023999	500	*	201325	88	-1.596	0.0439112	-0.0160165	Intragenic	SMARCA2
chr12	109817500	109817999	500	*	51208	6041	0.791337	0.0439436	0.0366427	Intragenic	TRPV4
chr17	8151500	8151999	500	*	82476	1438	-0.588389	0.0439436	-0.0525504	Intragenic	PER1
chr19	43580500	43580999	500	*	105440	6395	0.782178	0.0439436	0.0201823	Promoter	PINLYP
chr7	73342000	73342499	500	*	186764	3291	0.827134	0.0439436	0.0168257	Intragenic	FKBP6
chr4	156755000	156755499	500	*	158551	6961	-2.14985	0.0439651	-0.014687	Distal	NA
chr1	119648500	119648999	500	*	11022	8115	0.502207	0.0439742	0.0127014	Promoter	ZNF697
chr16	17454000	17454499	500	*	74578	1736	-1.07825	0.0439742	-0.0191402	Intragenic	XYLT1
chr7	22587500	22587999	500	*	184056	1379	-0.760448	0.0440298	-0.0243942	Distal	NA
chr8	1814000	1814499	500	*	192445	6282	-1.67583	0.0440298	-0.0156884	Distal	NA
chr16	46658500	46658999	500	*	76253	3001	-0.491075	0.0440397	-0.0201553	Intragenic	VPS35
chr17	74567000	74567499	500	*	90232	7257	-0.82506	0.0440397	-0.0251082	Promoter	CD300H
chr17	74780000	74780499	500	*	90372	7358	-0.217116	0.0440397	-0.0911521	Intragenic	TMEM104
chr19	4374500	4374999	500	*	98753	1295	0.490381	0.0440397	0.0302854	Intragenic	SH3GL1
chr2	23381000	23381499	500	*	110290	963	0.707516	0.0440397	0.0160126	Distal	NA
chr2	43537500	43537999	500	*	112311	12793	-1.98324	0.0440397	-0.0116689	Intragenic	THADA
chr2	144660000	144660499	500	*	118667	6935	-0.703456	0.0440397	-0.0297224	Distal	NA
chr6	73567000	73567499	500	*	176611	4985	0.560246	0.0440397	0.0352357	Distal	NA
chr7	99374000	99374499	500	*	188214	4315	0.229375	0.0440397	0.0598752	Promoter	ARPC1B
chr7	157300000	157300499	500	*	192195	7190	1.08197	0.0440397	0.030791	Distal	NA
chr8	22191000	22191499	500	*	193415	784	1.87981	0.0440397	0.0155497	Intragenic	BMP1
chr10	99532500	99532999	500	*	27785	5120	0.679372	0.0440493	0.0340507	Promoter	LINC01475, NKX2-3
chr16	29737000	29737499	500	*	75584	2504	1.60673	0.0440657	0.00960517	Distal	NA
chr7	30185000	30185499	500	*	184874	1971	0.527207	0.0440883	0.0211201	Distal	NA
chr5	137995000	137995499	500	*	165805	4230	0.533963	0.044126	0.0339376	Intragenic	FAM13B
chr21	43688000	43688499	500	*	133476	1454	-1.02584	0.0441344	-0.0237139	Intragenic	RRP1B
chr11	112157000	112157499	500	*	40708	7091	0.998244	0.0441857	0.0169148	Intragenic	IL18
chr7	5701000	5701499	500	*	183239	832	0.453635	0.0441857	0.0133649	Intragenic	RNF216
chr8	37595500	37595999	500	*	194611	7802	-1.77741	0.0441868	-0.0153715	Distal	NA
chr2	25226500	25226999	500	*	110451	1084	1.82025	0.0441928	0.0158266	Distal	NA
chr15	54803000	54803499	500	*	67225	1479	0.930594	0.0442014	0.0125086	Distal	NA
chr1	109041500	109041999	500	*	9863	7251	0.52506	0.044209	0.0188434	Intragenic	WDR47
chr14	69040500	69040999	500	*	61131	2095	1.13549	0.044209	0.0232093	Distal	NA
chr4	38167000	38167499	500	*	153787	1535	-1.38566	0.044209	-0.0117383	Distal	NA
chr19	13830500	13830999	500	*	101015	3045	0.600003	0.044244	0.0335611	Intragenic	ZSWIM4
chr20	35014500	35014999	500	*	127804	5331	-1.77883	0.044249	-0.0141006	Intragenic	TRPC4AP
chr6	124443500	124443999	500	*	178692	9319	-1.5504	0.044249	-0.0148177	Intragenic	NKAIN2
chr1	21937000	21937499	500	*	2909	2137	0.396451	0.0442569	0.0426639	Promoter	HSPG2
chr5	78544500	78544999	500	*	163073	2332	1.59567	0.0442569	0.0138559	Intragenic	LHFPL2
chr6	43799000	43799499	500	*	175694	4318	0.945763	0.0442569	0.0140868	Distal	NA
chr14	61467000	61467499	500	*	60494	6229	-1.65015	0.0442573	-0.0126975	Intragenic	PRKCH
chr14	75570500	75570999	500	*	62070	2757	1.51363	0.0442573	0.00934706	Distal	NA
chr8	10335000	10335499	500	*	192741	8171	-1.66868	0.0442573	-0.00888833	Intragenic	MSRA
chr8	103078500	103078999	500	*	197959	3946	1.1753	0.0442694	0.0185638	Distal	NA
chr12	131860500	131860999	500	*	53664	7843	0.262278	0.0442738	0.0640665	Distal	NA
chr11	63618000	63618499	500	*	36051	3688	1.22601	0.0443082	0.00998053	Distal	NA
chr12	89960000	89960499	500	*	49546	4884	1.12727	0.0443082	0.0223663	Distal	NA
chr12	132084000	132084499	500	*	53732	7880	0.301537	0.0443082	0.0732483	Promoter	EP400P1
chr15	62124500	62124999	500	*	67788	5687	-1.42511	0.0443082	-0.0108734	Distal	NA
chr19	16288500	16288999	500	*	101835	3652	1.54629	0.0443082	0.0128488	Distal	NA
chr3	69353500	69353999	500	*	144315	3748	-0.517767	0.0443082	-0.0444108	Intragenic	FRMD4B
chr6	3082000	3082499	500	*	170222	236	-0.63983	0.0443082	-0.0336853	Intragenic	RIPK1
chr12	109779500	109779999	500	*	51200	6035	0.846499	0.0443117	0.0175824	Distal	NA
chr2	118954500	118954999	500	*	117435	6083	-0.307103	0.0443258	-0.0464002	Intragenic	MARCO
chr15	63503500	63503999	500	*	67959	1975	-0.369607	0.0443391	-0.051161	Promoter	USP3
chr6	30259000	30259499	500	*	173176	2411	0.784735	0.0443404	0.0348341	Promoter	HLA-L
chr2	8314000	8314499	500	*	109214	183	-0.504671	0.044359	-0.044954	Intragenic	LINC00299
chr17	17640000	17640499	500	*	83269	2024	-1.38353	0.0443727	-0.0108631	Distal	NA
chr4	169612500	169612999	500	*	159037	5128	-0.362333	0.0444132	-0.0673303	Promoter	NEK1
chr9	34590500	34590999	500	*	202459	912	1.37818	0.044459	0.0121106	Promoter	CNTFR
chr17	7132500	7132999	500	*	81979	1052	0.254872	0.0444612	0.0430059	Distal	NA
chr4	26731500	26731999	500	*	153515	1370	-1.24156	0.0444814	-0.0121882	Intragenic	TBC1D19
chr3	129195500	129195999	500	*	146936	5586	1.27237	0.0445491	0.0237858	Distal	NA
chr22	21817000	21817499	500	*	134683	461	-0.436865	0.0445821	-0.0233448	Intragenic	MAPK1
chr5	56413000	56413499	500	*	161710	1399	0.286737	0.0445955	0.0511755	Distal	NA
chr2	226304000	226304499	500	*	123275	10124	-1.32183	0.0446171	-0.0128826	Distal	NA
chr11	17389000	17389499	500	*	33136	1611	0.611842	0.0446919	0.032371	Promoter	KCNJ11
chr2	230218500	230218999	500	*	123487	10261	-0.585705	0.0447277	-0.0501777	Intragenic	SP110
chr11	76678000	76678499	500	*	39221	6048	-1.10587	0.0447557	-0.0194674	Distal	NA
chr14	75406500	75406999	500	*	62021	2725	-1.11322	0.0447557	-0.0177693	Distal	NA
chr6	97215000	97215499	500	*	177284	11647	-1.1332	0.0447557	-0.00992994	Intragenic	MMS22L
chrX	41706000	41706499	500	*	211945	1232	-0.621529	0.0447564	-0.0230464	Intragenic	CASK
chr2	101464000	101464499	500	*	116349	5287	0.95609	0.0447943	0.0257344	Intragenic	RFX8
chr12	10153000	10153499	500	*	44134	1057	0.490793	0.0447984	0.0407593	Distal	NA
chr1	211613500	211613999	500	*	17727	12995	0.36809	0.044863	0.0378188	Distal	NA
chr4	3286000	3286499	500	*	152249	483	0.392907	0.0448737	0.0624207	Distal	NA
chr8	79784000	79784499	500	*	196720	3075	-0.710163	0.0448737	-0.0255049	Intragenic	LOC101927040, LINC01607
chr1	42456000	42456499	500	*	6354	4740	0.390017	0.0448905	0.0525992	Promoter	CCDC30, PPCS, ZMYND12
chr7	75950000	75950499	500	*	187151	3573	0.962642	0.0449922	0.0177513	Intragenic	POR
chr17	43556500	43556999	500	*	86517	4493	-0.476269	0.0450043	-0.0441634	Distal	NA
chr3	31254000	31254499	500	*	140896	1278	0.881174	0.0450046	0.01342	Distal	NA
chr2	201258000	201258499	500	*	121697	8989	-0.545153	0.0450345	-0.0447076	Promoter	CASP8
chr2	218063500	218063999	500	*	122550	9594	-0.485233	0.0450518	-0.0601171	Intragenic	RUFY4
chr14	99038000	99038499	500	*	63901	4038	-1.04989	0.0450931	-0.023363	Distal	NA
chr9	86069000	86069499	500	*	204040	2054	-0.522308	0.0451129	-0.0387137	Intragenic	GOLM1
chr19	40613000	40613499	500	*	104753	5891	0.642163	0.0451315	0.036389	Intragenic	LTBP4
chr2	222611500	222611999	500	*	123010	9937	-0.886359	0.0451601	-0.0239239	Intragenic	FARSB
chr6	7130000	7130499	500	*	170681	574	0.498444	0.0451652	0.0354558	Intragenic	RREB1
chr1	21816000	21816499	500	*	2897	2130	0.46821	0.045181	0.0223443	Intragenic	LDLRAD2
chr14	74612500	74612999	500	*	61783	2544	0.376579	0.045181	0.0672216	Promoter	LTBP2
chr15	90265000	90265499	500	*	71201	4321	-0.731619	0.045181	-0.0249589	Promoter	NGRN
chr6	161375500	161375999	500	*	181634	8517	0.245688	0.045181	0.031115	Intragenic	PRKN
chr19	18366000	18366499	500	*	102680	4310	0.740207	0.0451936	0.030524	Intragenic	PGPEP1
chr2	240967000	240967499	500	*	124839	12166	-1.11187	0.0452032	-0.0154913	Promoter	UICLM
chr3	105998000	105998499	500	*	145375	4468	0.891929	0.0452032	0.0265517	Distal	NA
chr11	47393000	47393499	500	*	34637	2663	0.307745	0.0452178	0.021117	Distal	NA
chr11	65781000	65781499	500	*	37081	4462	0.576202	0.045248	0.0490858	Promoter	AP5B1
chr2	128443500	128443999	500	*	117918	6441	-0.73285	0.045248	-0.0123766	Distal	NA
chr12	51977000	51977499	500	*	46787	2972	-0.465775	0.0453217	-0.0241249	Intragenic	ACVR1B
chr14	23285500	23285999	500	*	58738	335	-0.596041	0.0453728	-0.024438	Intragenic	HOMEZ
chr11	835000	835499	500	*	31223	264	1.07974	0.0455415	0.0285521	Intragenic	CD151
chrX	23784500	23784999	500	*	211248	766	-0.62358	0.0455684	-0.0191775	Intragenic	SAT1
chr12	12562500	12562999	500	*	44384	1249	0.336011	0.0456762	0.0531408	Promoter	DUSP16
chr2	216083000	216083499	500	*	122390	9477	-0.65905	0.0456762	-0.0103768	Promoter	PECR
chr6	27815000	27815499	500	*	172856	2145	0.944606	0.0457369	0.0286267	Promoter	H2AC14, H2BC14
chr15	80155000	80155499	500	*	70320	3707	-0.854838	0.0457599	-0.0264486	Intragenic	FAH
chr12	12380000	12380499	500	*	44370	1239	-0.316071	0.0457822	-0.0322852	Intragenic	BORCS5
chr19	43625000	43625499	500	*	105455	6406	1.00112	0.0458131	0.0165096	Intragenic	CADM4
chr16	11609000	11609499	500	*	74019	1354	-1.09273	0.045891	-0.0217364	Distal	NA
chr6	43171000	43171499	500	*	175547	4199	0.210425	0.0459603	0.0882129	Promoter	SRF
chr2	112869500	112869999	500	*	117192	5901	0.949694	0.0459725	0.0171913	Distal	NA
chr19	47389500	47389999	500	*	106555	7248	-0.370259	0.0460013	-0.0538283	Distal	NA
chr11	47950000	47950499	500	*	34763	2757	0.927606	0.0460276	0.0123241	Distal	NA
chr14	51095000	51095499	500	*	59774	1095	0.441288	0.0460276	0.0251151	Intragenic	TRIM9
chr12	52015500	52015999	500	*	46822	2997	0.979077	0.0460394	0.0160206	Intragenic	TAMALIN
chr1	16905500	16905999	500	*	2274	1658	0.92174	0.046045	0.0218435	Distal	NA
chr2	28621500	28621999	500	*	111014	1518	-0.265935	0.0461209	-0.0468139	Intragenic	PLB1
chr2	25878500	25878999	500	*	110540	1156	0.238188	0.0461537	0.0671742	Promoter	ASXL2
chr4	122746500	122746999	500	*	157262	3913	1.05235	0.0461537	0.0197451	Distal	NA
chr7	38345500	38345999	500	*	185505	2398	0.722929	0.0462128	0.0274187	Intragenic	TRG-AS1
chr21	33202000	33202499	500	*	132198	520	-0.853422	0.0462307	-0.0211286	Distal	NA
chr22	17769000	17769499	500	*	134252	127	-0.7838	0.0462307	-0.017993	Intragenic	BID
chr4	2933000	2933499	500	*	152187	431	-0.752461	0.0462307	-0.0206907	Intragenic	MFSD10
chr17	50919000	50919499	500	*	87950	5597	-0.557405	0.0462882	-0.0162491	Distal	NA
chr19	2549500	2549999	500	*	98176	871	0.17119	0.0463244	0.0436331	Intragenic	GNG7
chr1	36162000	36162499	500	*	5418	4036	0.35521	0.0463395	0.0362543	Intragenic	MAP7D1
chr1	21334000	21334499	500	*	2845	2090	0.285096	0.0463489	0.0433939	Intragenic	ECE1
chr8	9002500	9002999	500	*	192684	245	0.17896	0.0463489	0.0462905	Promoter	ERI1
chr1	226660500	226660999	500	*	18698	13741	-0.841974	0.0464106	-0.0247666	Intragenic	ITPKB-IT1, ITPKB
chr2	234572000	234572499	500	*	124111	10703	-0.627255	0.04644	-0.0265262	Distal	NA
chr3	186901000	186901499	500	*	150410	8095	-0.8472	0.0464587	-0.0115066	Distal	NA
chr21	38376000	38376499	500	*	132859	1012	0.863517	0.0464847	0.0222848	Intragenic	ERG
chr8	100952500	100952999	500	*	197731	3768	-0.313295	0.0464847	-0.0508314	Promoter	YWHAZ
chr14	96501500	96501999	500	*	63818	3992	-0.808863	0.0464948	-0.0168507	Promoter	PAPOLA
chr9	136521500	136521999	500	*	209511	6109	0.288413	0.0465	0.0539501	Promoter	MIR4673
chr10	113179000	113179499	500	*	29166	6096	-0.316478	0.0465118	-0.0393464	Distal	NA
chr22	41831500	41831999	500	*	137623	2618	0.444943	0.0465215	0.0236279	Promoter	SREBF2
chr7	2956500	2956999	500	*	182956	607	0.735432	0.0465215	0.0269485	Intragenic	CARD11
chr10	132320000	132320499	500	*	30482	7003	0.47491	0.0465476	0.026761	Intragenic	STK32C
chr6	117469500	117469999	500	*	178469	6310	-0.818308	0.0465908	-0.0232468	Distal	NA
chr17	78214000	78214499	500	*	91482	8176	0.341888	0.0466082	0.0482415	Promoter	BIRC5
chr18	48023500	48023999	500	*	95260	2830	-1.46976	0.0466082	-0.0118884	Distal	NA
chr19	7872000	7872499	500	*	99619	1949	0.552271	0.0466452	0.0348368	Intragenic	PRR36
chr22	24503500	24503999	500	*	135111	772	0.709085	0.0466452	0.0288628	Intragenic	UPB1
chr8	143948000	143948499	500	*	200870	5912	0.821069	0.0466452	0.0238775	Intragenic	PLEC
chr6	143060500	143060999	500	*	179989	7356	0.286875	0.0467042	0.0580871	Promoter	AIG1
chr12	56689000	56689499	500	*	47824	3735	-1.05789	0.0467117	-0.015773	Promoter	PTGES3
chr9	121737000	121737499	500	*	206908	4200	1.43263	0.0467117	0.0160064	Intragenic	DAB2IP
chr10	97390000	97390499	500	*	27608	4982	-0.557283	0.0467617	-0.0476168	Intragenic	RRP12
chr12	104823500	104823999	500	*	50719	8706	-1.49176	0.0467617	-0.00951175	Intragenic	SLC41A2
chr15	45635000	45635499	500	*	66713	1103	0.618884	0.0467617	0.0367516	Promoter	SQOR
chr15	99105500	99105999	500	*	71832	4778	0.937938	0.0467617	0.0179135	Intragenic	SYNM
chr18	31943500	31943999	500	*	94725	1131	-0.444709	0.0467617	-0.0368506	Promoter	TRAPPC8
chr15	63166500	63166999	500	*	67847	1900	-1.43017	0.0468027	-0.00927369	Distal	NA
chr15	85545000	85545499	500	*	70688	3977	-0.707234	0.0468027	-0.0271963	Intragenic	AKAP13
chr22	20268500	20268999	500	*	134484	309	0.946652	0.0468027	0.011516	Promoter	RTN4R
chr17	78329000	78329499	500	*	91532	8217	1.38273	0.0468144	0.0125627	Distal	NA
chr2	231605000	231605499	500	*	123745	10438	-0.365888	0.0468144	-0.0625125	Distal	NA
chr8	133209500	133209999	500	*	199742	5129	-0.864047	0.0468144	-0.0184047	Intragenic	CCN4
chr9	113125500	113125999	500	*	206287	3731	0.530984	0.0468144	0.030459	Distal	NA
chr22	38034500	38034999	500	*	136800	2016	1.46731	0.0468327	0.0178115	Intragenic	POLR2F
chr1	83822000	83822499	500	*	8555	16295	-1.17666	0.0468417	-0.0132873	Intragenic	LOC101927560, LINC01725
chr6	52352500	52352999	500	*	176105	4632	0.379729	0.0468417	0.0364629	Distal	NA
chr17	1039500	1039999	500	*	80687	99	0.207949	0.046848	0.0756153	Intragenic	ABR
chr17	14202000	14202499	500	*	82930	9669	-1.50143	0.0469143	-0.0163451	Intragenic	COX10
chr19	2488000	2488499	500	*	98158	857	1.091	0.0469316	0.00922711	Distal	NA
chr10	88408000	88408499	500	*	26720	7333	-1.20651	0.0469361	-0.0125999	Intragenic	RNLS
chr6	119347500	119347999	500	*	178595	6404	0.321303	0.0469904	0.0228077	Intragenic	MAN1A1
chr9	137445000	137445499	500	*	210024	6488	0.4146	0.0469942	0.0412185	Distal	NA
chr15	99496000	99496499	500	*	71873	4809	-1.03901	0.0469967	-0.0212515	Distal	NA
chr2	61774500	61774999	500	*	113448	3225	-0.646755	0.0469967	-0.0177521	Distal	NA
chr3	30673500	30673999	500	*	140857	1256	-1.011	0.0469967	-0.0124151	Intragenic	TGFBR2
chr6	30742500	30742999	500	*	173327	2527	0.263148	0.0469967	0.0909851	Promoter	FLOT1, IER3-AS1
chr3	98587500	98587999	500	*	144985	4195	-0.820716	0.0470155	-0.0136278	Intragenic	CPOX
chr8	81286500	81286999	500	*	196887	3186	1.26278	0.0470155	0.0155773	Distal	NA
chr1	2315000	2315499	500	*	548	386	0.686818	0.047075	0.0243794	Distal	NA
chr1	24926500	24926999	500	*	3383	2493	-0.578377	0.047075	-0.044677	Intragenic	RUNX3
chr22	42430500	42430999	500	*	137745	2707	0.741607	0.047075	0.0254761	Intragenic	NFAM1
chr5	54728000	54728499	500	*	161533	7200	-1.24505	0.0470796	-0.0126127	Intragenic	LINC02998
chr12	120602500	120602999	500	*	52356	6889	0.51294	0.0471005	0.0406398	Distal	NA
chr3	172649000	172649499	500	*	149464	7390	1.25167	0.047127	0.00972832	Intragenic	NCEH1
chr3	16829000	16829499	500	*	140336	894	-1.63415	0.0471321	-0.014194	Distal	NA
chr1	54799000	54799499	500	*	7487	5596	1.18707	0.0471425	0.0139529	Intragenic	TTC22
chr16	29300000	29300499	500	*	75518	2445	0.662295	0.0471509	0.0163185	Promoter	SNX29P2
chr19	3285000	3285499	500	*	98381	1033	0.624738	0.0471509	0.0294913	Intragenic	CELF5
chr7	106768000	106768499	500	*	189252	5074	1.65773	0.0471777	0.0196417	Distal	NA
chr10	71598500	71598999	500	*	25138	3200	0.581071	0.0472434	0.0258972	Intragenic	CDH23
chr6	118934000	118934499	500	*	178555	6374	-1.22376	0.0472437	-0.0135923	Intragenic	MCM9
chr16	50684500	50684999	500	*	76615	3264	0.599157	0.047256	0.0238642	Distal	NA
chr2	98758000	98758499	500	*	116068	5096	0.532532	0.047256	0.0422062	Distal	NA
chr20	11544000	11544499	500	*	126407	1017	-0.938688	0.047256	-0.0208281	Distal	NA
chr8	97643500	97643999	500	*	197471	3576	-0.379913	0.0472636	-0.0194465	Promoter	MTDH
chr1	53368000	53368499	500	*	7364	5510	-0.945144	0.0473004	-0.0281681	Distal	NA
chr17	50634000	50634499	500	*	87870	5534	-0.478489	0.047301	-0.0561777	Promoter	ABCC3
chr9	93028500	93028999	500	*	204767	2575	-0.605665	0.0473426	-0.0544315	Intragenic	FGD3
chr10	97689500	97689999	500	*	27703	5056	0.490612	0.0473526	0.0408272	Distal	NA
chr16	89256500	89256999	500	*	80195	5867	0.557405	0.0473526	0.0200067	Distal	NA
chr19	14380500	14380999	500	*	101284	3254	-1.63341	0.0473526	-0.0202064	Promoter	ADGRE5
chr6	20444500	20444999	500	*	172215	1666	0.597226	0.0473526	0.0256923	Intragenic	E2F3
chr9	7121000	7121499	500	*	201661	345	-1.20687	0.0473526	-0.0182743	Intragenic	KDM4C
chr12	57752500	57752999	500	*	48140	3965	0.263869	0.0474023	0.0488212	Promoter	CDK4
chr6	135523000	135523499	500	*	179306	6880	1.01999	0.0474134	0.0214871	Intragenic	AHI1-DT
chr14	68874500	68874999	500	*	61093	5403	1.69814	0.0474292	0.0150955	Intragenic	ACTN1
chr7	132390500	132390999	500	*	190417	5877	0.71886	0.0474299	0.0177757	Intragenic	PLXNA4
chr19	42276000	42276499	500	*	105273	9976	-1.77951	0.0474987	-0.0177969	Intragenic	CIC
chr22	45131500	45131999	500	*	138168	3036	-0.637955	0.0475317	-0.0466842	Distal	NA
chr19	11813500	11813999	500	*	100574	2682	-0.957295	0.0475381	-0.024621	Promoter	ZNF440
chr5	89268500	89268999	500	*	163594	2672	-0.782207	0.0475381	-0.01668	Intragenic	MEF2C-AS1
chr2	32839000	32839499	500	*	111367	1751	-1.47176	0.0475516	-0.0160178	Intragenic	LINC00486
chr1	167090500	167090999	500	*	14280	10538	-0.432951	0.047634	-0.056993	Promoter	GPA33
chr9	107878500	107878999	500	*	205845	3390	0.660669	0.0476427	0.0168801	Distal	NA
chr11	110431000	110431499	500	*	40572	6981	-1.62156	0.0476566	-0.0189691	Intragenic	FDX1
chr2	171924500	171924999	500	*	119978	13509	-2.12253	0.0476566	-0.0138761	Intragenic	HAT1
chr3	48236000	48236499	500	*	142573	9199	-1.28358	0.0476724	-0.0185565	Distal	NA
chr7	38463500	38463999	500	*	185526	2417	1.96257	0.0476808	0.0128119	Intragenic	AMPH
chr8	29848000	29848499	500	*	194353	1467	0.744431	0.0476808	0.0215508	Distal	NA
chr10	117237000	117237499	500	*	29406	6254	-0.948395	0.0477049	-0.0123609	Distal	NA
chr2	11697500	11697999	500	*	109752	583	1.3105	0.0477112	0.016361	Intragenic	LPIN1
chr11	3110000	3110499	500	*	31858	684	0.737732	0.0477876	0.0238782	Intragenic	OSBPL5
chr10	113169000	113169499	500	*	29156	6092	-2.03361	0.0477951	-0.0129315	Distal	NA
chr12	54419500	54419999	500	*	47446	3452	1.82008	0.0477951	0.0109192	Promoter	GPR84-AS1, ITGA5
chr12	122422500	122422999	500	*	52842	7254	-0.463476	0.0477951	-0.0495388	Promoter	CLIP1
chr13	98484500	98484999	500	*	57349	2356	0.669912	0.0477951	0.024684	Intragenic	STK24
chr14	24146500	24146999	500	*	58858	422	0.295594	0.0477951	0.0697909	Promoter	RNF31, PSME2
chr17	19810500	19810999	500	*	83648	2302	-1.44939	0.0477951	-0.015646	Intragenic	ULK2
chr18	57435000	57435499	500	*	95736	1844	0.564179	0.0477951	0.0517639	Promoter	ONECUT2
chr18	75696500	75696999	500	*	96475	2732	-1.36985	0.0477951	-0.0216647	Intragenic	LINC01898
chr19	35124500	35124999	500	*	103734	5110	-0.532032	0.0477951	-0.0309528	Intragenic	LGI4
chr20	23147500	23147999	500	*	126983	1410	0.794947	0.0477951	0.0207886	Distal	NA
chr22	30279000	30279499	500	*	135713	1212	1.43351	0.0477951	0.0165495	Distal	NA
chr5	149345000	149345499	500	*	167066	5139	-0.415568	0.0477951	-0.0525035	Promoter	GRPEL2
chr7	6218500	6218999	500	*	183285	871	-0.551032	0.0477951	-0.0323041	Intragenic	CYTH3
chr20	20681000	20681499	500	*	126816	1291	-1.10901	0.0478449	-0.0235851	Intragenic	RALGAPA2
chr5	123000000	123000499	500	*	164885	3547	-1.64877	0.047887	-0.0239878	Intragenic	SNX24
chr14	89208000	89208499	500	*	62679	6918	-2.03237	0.0478875	-0.0161288	Intragenic	FOXN3
chr10	71741500	71741999	500	*	25225	3253	-1.88502	0.0478943	-0.0143946	Intragenic	CDH23
chr20	420500	420999	500	*	125081	48	0.606124	0.0478943	0.0165818	Intragenic	RBCK1
chr4	6768500	6768999	500	*	152466	636	0.552465	0.0479083	0.0387653	Distal	NA
chr19	16143000	16143499	500	*	101763	3600	-0.612213	0.0479392	-0.053729	Promoter	HSH2D
chr1	76763500	76763999	500	*	8436	6257	-1.82095	0.0479457	-0.0113109	Intragenic	LINC02567
chr1	157359500	157359999	500	*	13270	9806	1.7646	0.0479457	0.0131572	Distal	NA
chr15	47461000	47461499	500	*	66740	1125	-1.20058	0.0479457	-0.0110084	Intragenic	SEMA6D
chr3	159763000	159763499	500	*	148911	7003	0.534347	0.0479457	0.068479	Intragenic	IQCJ-SCHIP1, SCHIP1
chr4	145132500	145132999	500	*	157996	6894	-1.85497	0.0479457	-0.0130853	Distal	NA
chr1	245258500	245258999	500	*	20321	14882	1.41198	0.0479516	0.0190544	Intragenic	KIF26B
chr15	91922000	91922499	500	*	71479	4529	-1.70829	0.0479516	-0.00765666	Intragenic	SLCO3A1
chr5	157271500	157271999	500	*	167807	5683	-0.492855	0.0479516	-0.0323501	Intragenic	CYFIP2
chr7	92179000	92179499	500	*	187872	4063	0.356528	0.0479516	0.0313291	Promoter	LRRD1
chr1	154221000	154221499	500	*	12382	9113	-0.629397	0.047964	-0.0452095	Promoter	C1orf43, UBAP2L
chr19	17108000	17108499	500	*	102071	3837	0.206605	0.047964	0.0719233	Intragenic	MYO9B
chr3	172180000	172180499	500	*	149406	7348	0.968003	0.0479673	0.0203169	Intragenic	FNDC3B
chr1	150977500	150977999	500	*	11763	8662	0.3521	0.0479725	0.0168728	Distal	NA
chr11	96390500	96390999	500	*	40175	6707	-1.09784	0.0479725	-0.0146324	Promoter	CCDC82
chr12	6065500	6065999	500	*	43304	459	1.61312	0.0479725	0.00825313	Intragenic	VWF
chr12	57331000	57331499	500	*	48052	3890	0.721206	0.0479725	0.0230106	Intragenic	R3HDM2
chr2	40384500	40384999	500	*	111879	2117	-0.975839	0.0479725	-0.0258054	Intragenic	SLC8A1
chr6	144719500	144719999	500	*	180231	10622	-1.7961	0.0479725	-0.0133482	Intragenic	UTRN
chr9	34123500	34123999	500	*	202385	857	-0.494085	0.0479755	-0.0516767	Intragenic	DCAF12
chr4	3443500	3443999	500	*	152314	524	0.436217	0.047983	0.0301358	Intragenic	HGFAC
chr19	17332500	17332999	500	*	102189	3917	0.693274	0.0479931	0.0298272	Promoter	GTPBP3
chr13	48144500	48144999	500	*	55881	1372	-0.420167	0.0480101	-0.0757331	Distal	NA
chr19	4430500	4430999	500	*	98766	1304	0.282778	0.0480229	0.0394548	Intragenic	CHAF1A
chr2	219073500	219073999	500	*	122832	13784	-1.76942	0.0480229	-0.0126981	Intragenic	NHEJ1
chr5	180821500	180821999	500	*	169890	7152	-1.29139	0.0480266	-0.0131762	Distal	NA
chr9	120431500	120431999	500	*	206666	4009	-1.43357	0.0480266	-0.0139919	Intragenic	CDK5RAP2
chr11	61381500	61381999	500	*	35490	3265	0.998456	0.0480285	0.010133	Distal	NA
chr19	50301000	50301499	500	*	107394	9716	1.85691	0.0480285	0.0128566	Intragenic	MYH14
chr9	83508000	83508499	500	*	203895	1950	1.24538	0.0480285	0.0157946	Intragenic	FRMD3
chr14	92780500	92780999	500	*	63418	3715	0.610096	0.0480296	0.0271873	Distal	NA
chr1	12133000	12133499	500	*	1694	1240	-0.324694	0.0480345	-0.0581675	Intragenic	TNFRSF8
chr16	391500	391999	500	*	72229	70	0.594743	0.0480345	0.019888	Intragenic	LOC100134368
chr1	212614000	212614499	500	*	17880	13116	1.1373	0.048043	0.0116091	Promoter	ATF3
chr10	47408500	47408999	500	*	23836	8306	-1.66178	0.048043	-0.0118395	Intragenic	LOC107001062
chr10	72297500	72297999	500	*	25439	3416	0.332175	0.048043	0.0346787	Distal	NA
chr11	76680500	76680999	500	*	39223	6050	0.987111	0.048043	0.0167358	Intragenic	GUCY2EP
chr17	64338000	64338499	500	*	89216	9907	-1.35915	0.048043	-0.0167755	Intragenic	PECAM1
chr19	10863500	10863999	500	*	100316	2483	0.746986	0.048043	0.0219893	Intragenic	C19orf38
chr3	70833500	70833999	500	*	144389	3792	1.27163	0.048043	0.0139122	Distal	NA
chr2	127354000	127354499	500	*	117769	6326	-1.13248	0.048072	-0.0135375	Intragenic	MAP3K2
chr3	14946500	14946999	500	*	140130	746	-1.49656	0.048072	-0.00914232	Promoter	NR2C2
chr3	132006500	132006999	500	*	147214	5812	-1.22884	0.048072	-0.0164146	Intragenic	CPNE4
chr8	78666500	78666999	500	*	196681	3048	-1.05385	0.048072	-0.0158451	Intragenic	ZC2HC1A
chr1	110875000	110875499	500	*	10259	7557	1.44096	0.0480868	0.0130513	Intragenic	CD53
chr15	31223500	31223999	500	*	65424	5514	-1.8825	0.048096	-0.0148482	Intragenic	LINC02352, LINC03034
chr11	6390000	6390499	500	*	32143	895	0.19778	0.0481003	0.0688766	Promoter	SMPD1
chr7	5693500	5693999	500	*	183233	828	-0.319643	0.0481225	-0.0675847	Intragenic	RNF216
chr16	89323500	89323999	500	*	80231	5878	-1.08844	0.048134	-0.0181585	Intragenic	LOC100287036, ANKRD11
chr8	60392500	60392999	500	*	195928	2539	-0.634281	0.048134	-0.0256844	Distal	NA
chr10	18416500	18416999	500	*	22132	8158	-1.76018	0.0481526	-0.0137669	Intragenic	CACNB2
chr3	62319500	62319999	500	*	144132	3624	-1.30781	0.0481592	-0.0108823	Promoter	PTPRG-AS1
chr2	12457000	12457499	500	*	109851	656	-1.22255	0.0481624	-0.0128817	Intragenic	MIR3681HG
chr2	216475500	216475999	500	*	122411	9491	1.24245	0.0482068	0.0136409	Intragenic	SMARCAL1
chr7	69261500	69261999	500	*	186687	3235	-0.936486	0.0482358	-0.0240369	Distal	NA
chr12	32475500	32475999	500	*	45465	2005	-1.00142	0.0482932	-0.0113848	Intragenic	FGD4
chr22	42995000	42995499	500	*	137898	2824	-0.274802	0.0482932	-0.0777163	Intragenic	PACSIN2
chrX	78950000	78950499	500	*	213316	2186	-1.22105	0.0482932	-0.0173837	Intragenic	P2RY10
chr17	29682000	29682499	500	*	84475	2910	-0.513729	0.0483032	-0.0310342	Intragenic	SSH2
chr2	195642000	195642499	500	*	121142	8621	-0.975551	0.0483032	-0.0131753	Distal	NA
chr19	16836000	16836499	500	*	101993	3779	0.305412	0.0483192	0.0291897	Intragenic	SIN3B
chr1	27001500	27001999	500	*	3909	2887	-0.234764	0.0483349	-0.110273	Distal	NA
chr13	51819000	51819499	500	*	56478	1778	1.209	0.0483349	0.017749	Intragenic	TMEM272
chr13	75326500	75326999	500	*	56712	1940	-0.584368	0.0483349	-0.0236643	Intragenic	TBC1D4
chr17	77364500	77364999	500	*	91231	11651	-1.2306	0.0483349	-0.00609283	Intragenic	SEPTIN9
chr20	24389500	24389999	500	*	127085	1490	-0.707467	0.0483349	-0.0420804	Distal	NA
chr22	44702000	44702499	500	*	138146	3016	0.283203	0.0483349	0.0678805	Promoter	PRR5-ARHGAP8, PRR5
chr7	43164500	43164999	500	*	185730	2556	0.841704	0.0483349	0.0250335	Intragenic	HECW1
chr8	33554500	33554999	500	*	194532	1597	-0.53038	0.0483349	-0.0460807	Intragenic	RNF122
chr9	133846000	133846499	500	*	208874	5698	-0.835426	0.0483349	-0.0149455	Intragenic	VAV2
chr6	1644500	1644999	500	*	170019	83	1.09221	0.0483714	0.0129891	Intragenic	GMDS
chr7	66740000	66740499	500	*	186620	3185	-0.497921	0.0483776	-0.0479226	Promoter	RABGEF1
chr17	41785000	41785499	500	*	86104	4155	0.872633	0.0483849	0.012134	Intragenic	JUP
chr10	78578500	78578999	500	*	26020	3838	0.493468	0.048385	0.00974316	Distal	NA
chr15	90059500	90059999	500	*	71122	4271	-0.200484	0.048385	-0.105119	Intragenic	ZNF710
chr21	45590500	45590999	500	*	133948	1762	0.425696	0.048385	0.0322592	Distal	NA
chr3	194576000	194576499	500	*	151011	8504	0.938797	0.048385	0.0147139	Distal	NA
chr5	144131000	144131499	500	*	166810	7591	-1.63615	0.048385	-0.010987	Distal	NA
chr1	18175000	18175499	500	*	2476	1813	-0.850001	0.0483895	-0.0238186	Intragenic	IGSF21
chr10	6034000	6034499	500	*	21061	295	0.759825	0.0483983	0.0160245	Intragenic	IL2RA
chr11	7439500	7439999	500	*	32237	962	-1.31187	0.0483983	-0.0148444	Intragenic	SYT9-AS1, SYT9
chr16	28109000	28109499	500	*	75295	2279	-1.22031	0.0483983	-0.0250839	Intragenic	XPO6
chr17	39151500	39151999	500	*	85604	3776	1.1912	0.0483983	0.0143008	Promoter	PLXDC1
chr20	49812500	49812999	500	*	129648	3355	0.213017	0.0483983	0.0881765	Promoter	SLC9A8
chr4	81694000	81694499	500	*	155600	5878	-1.19542	0.0483983	-0.0180117	Distal	NA
chr1	42530000	42530499	500	*	6363	15171	1.74712	0.048409	0.0181383	Intragenic	CCDC30
chr1	117122000	117122499	500	*	10953	8063	0.487658	0.048409	0.0481636	Promoter	TRIM45
chr7	10888500	10888999	500	*	183523	7463	-1.16254	0.048409	-0.0112977	Distal	NA
chr10	97543000	97543499	500	*	27674	5031	0.573471	0.0484161	0.0193422	Intragenic	UBTD1
chr10	132186500	132186999	500	*	30448	6983	0.576957	0.0484161	0.0313544	Promoter	DPYSL4
chr1	1000000	1000499	500	*	69	53	-0.259408	0.048446	-0.114662	Promoter	HES4
chr1	6963000	6963499	500	*	981	688	1.60202	0.048446	0.0149217	Intragenic	CAMTA1
chr10	71818000	71818499	500	*	25327	3333	-0.367662	0.048446	-0.0500927	Intragenic	PSAP
chr11	9061000	9061499	500	*	32405	1083	0.52161	0.048446	0.0176254	Intragenic	SCUBE2
chr11	62702500	62702999	500	*	35911	3584	0.49674	0.048446	0.00934812	Intragenic	HNRNPUL2-BSCL2, BSCL2
chr12	89882000	89882499	500	*	49535	4878	-0.727068	0.048446	-0.0231031	Distal	NA
chr19	7012500	7012999	500	*	99330	1736	-1.66942	0.048446	-0.00947576	Distal	NA
chr5	140273000	140273499	500	*	166217	4547	0.81294	0.048446	0.0199478	Intragenic	PFDN1
chr5	159179000	159179499	500	*	167966	5808	0.620119	0.048446	0.0234233	Intragenic	RNF145
chr6	135067000	135067499	500	*	179256	6836	1.17569	0.048446	0.0128005	Distal	NA
chr8	67392500	67392999	500	*	196360	2838	-1.1703	0.048446	-0.0103631	Intragenic	ARFGEF1-DT
chr1	33332500	33332999	500	*	5147	19395	-2.44669	0.0484558	-0.00436669	Promoter	MIR3605
chr1	40825500	40825999	500	*	6079	4540	1.38849	0.0484558	0.0133878	Intragenic	KCNQ4
chr1	100536000	100536499	500	*	9608	7074	0.870346	0.0484558	0.0338917	Promoter	GPR88
chr1	100896000	100896499	500	*	9635	7091	0.459361	0.0484558	0.0660035	Promoter	SLC30A7, EXTL2
chr1	109895500	109895999	500	*	10094	7423	0.806942	0.0484558	0.0183313	Distal	NA
chr1	165539000	165539499	500	*	14191	10466	-1.28932	0.0484558	-0.0103736	Intragenic	LRRC52-AS1
chr1	186375500	186375999	500	*	15717	11570	0.282524	0.0484558	0.0687686	Promoter	ODR4, TPR
chr1	234906500	234906999	500	*	19645	14418	3.0338	0.0484558	0.00802696	Distal	NA
chr10	6053000	6053499	500	*	21066	298	3.2932	0.0484558	0.00648232	Intragenic	IL2RA
chr10	31526500	31526999	500	*	23064	1683	-0.90952	0.0484558	-0.0215674	Intragenic	ZEB1
chr10	58267000	58267499	500	*	24142	2468	-0.306507	0.0484558	-0.101621	Promoter	CISD1
chr10	60185500	60185999	500	*	24227	9107	-3.33675	0.0484558	-0.00600719	Intragenic	ANK3
chr10	91798500	91798999	500	*	27011	4543	-0.286076	0.0484558	-0.0191597	Promoter	TNKS2-DT, TNKS2
chr10	97338000	97338499	500	*	27553	8634	-2.85217	0.0484558	-0.00748527	Distal	NA
chr11	65419500	65419999	500	*	36817	4255	-0.871427	0.0484558	-0.0198348	Distal	NA
chr11	119363000	119363499	500	*	41586	7734	1.32026	0.0484558	0.0116273	Intragenic	USP2
chr11	128965500	128965999	500	*	42438	8359	1.64302	0.0484558	0.0137869	Intragenic	ARHGAP32
chr12	69040000	69040499	500	*	48892	4472	-0.481344	0.0484558	-0.0412819	Distal	NA
chr12	93591500	93591999	500	*	49833	5063	0.353022	0.0484558	0.0332191	Distal	NA
chr12	113190500	113190999	500	*	51756	9714	-2.73623	0.0484558	-0.0041631	Intragenic	RITA1
chr12	132513000	132513499	500	*	53844	9886	-2.9812	0.0484558	-0.0094201	Intragenic	FBRSL1
chr13	40507500	40507999	500	*	55195	3810	-3.9852	0.0484558	-0.0108379	Distal	NA
chr13	41584500	41584999	500	*	55384	3819	-2.64952	0.0484558	-0.00573556	Intragenic	VWA8
chr13	45416500	45416999	500	*	55628	4055	-3.19727	0.0484558	-0.00607451	Promoter	SLC25A30-AS1
chr14	20715500	20715999	500	*	58384	75	-0.529969	0.0484558	-0.0566296	Distal	NA
chr14	67567000	67567499	500	*	60842	1887	4.00166	0.0484558	0.00799304	Intragenic	PLEKHH1
chr15	47396000	47396499	500	*	66736	5595	-3.16838	0.0484558	-0.00541632	Intragenic	SEMA6D
chr15	98983000	98983499	500	*	71822	4771	3.35571	0.0484558	0.00698856	Intragenic	PGPEP1L
chr17	9974000	9974499	500	*	82743	1644	-1.02107	0.0484558	-0.011753	Intragenic	GAS7
chr17	41505500	41505999	500	*	86038	10675	-3.47886	0.0484558	-0.00614951	Promoter	KRT13
chr18	24397500	24397999	500	*	94568	1031	0.457651	0.0484558	0.0560281	Promoter	OSBPL1A
chr19	3177000	3177499	500	*	98354	1012	0.867248	0.0484558	0.0249233	Promoter	S1PR4
chr19	4576000	4576499	500	*	98819	1351	0.720822	0.0484558	0.0329275	Distal	NA
chr19	17102500	17102999	500	*	102066	11427	-3.29058	0.0484558	-0.00628609	Intragenic	MYO9B
chr2	46096500	46096999	500	*	112526	2581	2.36001	0.0484558	0.00480685	Intragenic	PRKCE
chr2	54574500	54574999	500	*	112993	2903	0.836853	0.0484558	0.0202684	Intragenic	SPTBN1
chr2	101219000	101219499	500	*	116289	5242	-0.652036	0.0484558	-0.020723	Distal	NA
chr2	136121000	136121499	500	*	118256	6679	0.992094	0.0484558	0.0116723	Distal	NA
chr2	219551000	219551499	500	*	122941	14711	-2.8294	0.0484558	-0.00588692	Promoter	MIR3132
chr20	1130500	1130999	500	*	125209	138	-0.569573	0.0484558	-0.0216861	Intragenic	PSMF1
chr20	47781500	47781999	500	*	129344	5457	-3.41225	0.0484558	-0.00661386	Intragenic	SULF2
chr22	35337500	35337999	500	*	136091	1494	2.73875	0.0484558	0.00447788	Promoter	MIR6069
chr22	49962500	49962999	500	*	138715	3428	0.326442	0.0484558	0.0308013	Promoter	MIR6821
chr3	52891500	52891999	500	*	143561	3214	-0.36705	0.0484558	-0.0555991	Intragenic	STIMATE-MUSTN1, STIMATE
chr3	126348000	126348499	500	*	146515	5259	2.6215	0.0484558	0.00556773	Intragenic	KLF15
chr3	186901500	186901999	500	*	150411	9050	-1.01998	0.0484558	-0.0146484	Distal	NA
chr4	1044000	1044499	500	*	151749	7095	-2.97136	0.0484558	-0.00579497	Distal	NA
chr4	15611000	15611499	500	*	153088	1067	3.07978	0.0484558	0.00662877	Intragenic	FBXL5
chr4	36289000	36289499	500	*	153612	7592	-3.57519	0.0484558	-0.00654017	Intragenic	DTHD1
chr4	37758000	37758499	500	*	153687	1465	-0.574827	0.0484558	-0.0547586	Distal	NA
chr4	140174500	140174999	500	*	157766	4275	0.866771	0.0484558	0.0129248	Distal	NA
chr5	10441500	10441999	500	*	160086	269	-0.357425	0.0484558	-0.0555112	Promoter	ROPN1L-AS1, ROPN1L
chr5	56692500	56692999	500	*	161795	1454	-0.927162	0.0484558	-0.0256752	Distal	NA
chr5	90015500	90015999	500	*	163626	2688	1.50402	0.0484558	0.0131369	Distal	NA
chr5	94423000	94423499	500	*	163775	2793	1.10334	0.0484558	0.00329472	Intragenic	KIAA0825
chr5	117859000	117859499	500	*	164720	3442	-1.17758	0.0484558	-0.0099671	Intragenic	LINC02147
chr6	7153500	7153999	500	*	170697	9775	-3.61053	0.0484558	-0.0074638	Intragenic	RREB1
chr6	105783000	105783499	500	*	177412	10323	-3.46142	0.0484558	-0.00665039	Distal	NA
chr6	106164000	106164499	500	*	177496	5615	-0.276338	0.0484558	-0.0714294	Distal	NA
chr6	111870000	111870499	500	*	178191	10394	-3.27057	0.0484558	-0.00700909	Intragenic	FYN
chr6	127317500	127317999	500	*	178832	6560	-0.753661	0.0484558	-0.0243517	Intragenic	ECHDC1
chr6	141486500	141486999	500	*	179901	11756	-3.26186	0.0484558	-0.00862375	Distal	NA
chr7	45062000	45062499	500	*	186038	2779	-1.00291	0.0484558	-0.00975133	Intragenic	CCM2
chr7	106511000	106511499	500	*	189216	9758	-3.62622	0.0484558	-0.00784807	Distal	NA
chr7	111975500	111975999	500	*	189417	8759	-2.74399	0.0484558	-0.00582925	Intragenic	DOCK4
chr9	35714500	35714999	500	*	202640	6703	3.12496	0.0484558	0.007627	Intragenic	TLN1
chr9	88076500	88076999	500	*	204234	2187	1.27585	0.0484558	0.0111249	Intragenic	LINC03026
chrX	115898500	115898999	500	*	213864	3762	1.44966	0.0484558	0.0142294	Intragenic	DANT1, DANT2
chrY	7724500	7724999	500	*	215528	25	-1.24923	0.0484558	-0.0178538	Distal	NA
chr20	62602500	62602999	500	*	130852	4215	0.752859	0.0484794	0.0330187	Distal	NA
chr19	35217000	35217499	500	*	103777	5140	0.525091	0.0484854	0.0214345	Distal	NA
chr14	100192500	100192999	500	*	64021	4112	0.29936	0.0484891	0.0614142	Distal	NA
chr1	37478500	37478999	500	*	5558	4151	0.738067	0.048491	0.0121468	Promoter	MIR6732
chr1	198265500	198265999	500	*	16025	15995	-1.22037	0.048491	-0.0179307	Intragenic	NEK7
chr11	67374000	67374499	500	*	37605	4852	0.52512	0.048491	0.0478498	Promoter	CLCF1
chr2	21256000	21256499	500	*	110276	953	-0.26385	0.048491	-0.0713491	Distal	NA
chr2	200456000	200456499	500	*	121537	8881	1.06857	0.048491	0.0145333	Intragenic	SPATS2L
chr3	66980500	66980999	500	*	144220	9258	-1.07449	0.048491	-0.0074299	Distal	NA
chr7	100295500	100295999	500	*	188374	7686	1.12929	0.0485292	0.00773313	Distal	NA
chr1	17675500	17675999	500	*	2465	1805	0.960069	0.0486444	0.0211952	Intragenic	ARHGEF10L
chr6	131139500	131139999	500	*	178991	6657	-0.799188	0.0486444	-0.0217593	Intragenic	AKAP7
chr20	17860000	17860499	500	*	126565	4777	-1.24231	0.0486618	-0.00983212	Distal	NA
chr6	31374000	31374499	500	*	173485	9115	1.18915	0.0486883	0.0118815	Distal	NA
chr7	100895500	100895999	500	*	188616	4600	-1.23399	0.0486883	-0.0218437	Promoter	ACHE
chr2	108719500	108719999	500	*	116794	5608	0.371405	0.0487526	0.031847	Promoter	RANBP2
chr2	27123000	27123499	500	*	110726	1305	0.401811	0.0487813	0.0341807	Promoter	ABHD1
chr5	59039500	59039999	500	*	161985	1566	0.299551	0.0487813	0.0328851	Promoter	PDE4D
chr9	34124000	34124499	500	*	202386	858	-0.577011	0.0487813	-0.0190376	Intragenic	DCAF12
chr2	45890000	45890499	500	*	112494	2557	-0.535352	0.0487821	-0.03939	Intragenic	PRKCE
chr1	30191000	30191499	500	*	4579	3393	0.821156	0.0487834	0.0198342	Distal	NA
chr21	34808500	34808999	500	*	132486	738	1.02452	0.0488104	0.0108455	Intragenic	RUNX1
chr14	75282500	75282999	500	*	61960	2673	-0.500013	0.0488278	-0.052748	Distal	NA
chr3	138367500	138367999	500	*	147535	6040	-0.409674	0.0488427	-0.0409623	Intragenic	MRAS
chr8	124703000	124703499	500	*	198933	4562	-0.797016	0.0489078	-0.030542	Intragenic	MTSS1
chr12	54289500	54289999	500	*	47355	3386	0.811857	0.0489174	0.0194184	Distal	NA
chr2	25558500	25558999	500	*	110510	1136	0.790778	0.0489226	0.0215084	Intragenic	DTNB
chr12	98188500	98188999	500	*	50205	8457	-0.820563	0.0489299	-0.0230846	Distal	NA
chr10	103485500	103485999	500	*	28511	5663	-0.622836	0.0489372	-0.0314647	Intragenic	NEURL1-AS1
chr22	24355500	24355999	500	*	135050	732	1.04894	0.0489372	0.0221645	Intragenic	SPECC1L-ADORA2A, SPECC1L
chr2	201115500	201115999	500	*	121622	8934	-0.554787	0.049006	-0.0366023	Promoter	CFLAR
chr3	50242500	50242999	500	*	143007	2819	-0.307568	0.0490099	-0.066944	Intragenic	GNAI2
chr16	67178000	67178499	500	*	77503	3946	0.471738	0.0490359	0.032065	Intragenic	MATCAP1
chr20	9504000	9504499	500	*	126304	942	0.727572	0.0490359	0.0199983	Distal	NA
chr8	96820500	96820999	500	*	197421	3542	-0.459867	0.0490487	-0.0438328	Intragenic	CPQ
chr2	96501500	96501999	500	*	115758	11385	1.09534	0.0490759	0.0100639	Intragenic	NEURL3
chr8	66432000	66432499	500	*	196249	2754	0.739806	0.0490874	0.0242624	Promoter	ADHFE1
chr14	78005500	78005999	500	*	62390	5223	0.645245	0.0491065	0.019269	Distal	NA
chr10	133009500	133009999	500	*	30689	7162	0.36279	0.0491231	0.0510748	Distal	NA
chr11	110092500	110092999	500	*	40541	6956	0.29375	0.0491997	0.0324767	Promoter	ZC3H12C
chr16	67547000	67547499	500	*	77645	4053	0.554596	0.0491997	0.0247073	Distal	NA
chr5	151057000	151057499	500	*	167448	5423	0.836583	0.0492082	0.0289688	Intragenic	TNIP1
chr6	163384500	163384999	500	*	181708	8561	-0.621859	0.0492082	-0.0233488	Distal	NA
chr4	156966500	156966999	500	*	158574	4811	-1.1649	0.0492235	-0.0164907	Intragenic	PDGFC
chr5	76609000	76609499	500	*	162883	2189	0.649452	0.0492903	0.0158179	Promoter	LOC101929109, IQGAP2
chr11	118185000	118185499	500	*	41272	7492	-0.937861	0.0493046	-0.0187189	Distal	NA
chr5	131944500	131944999	500	*	165206	3779	-0.631609	0.0493532	-0.0236003	Intragenic	MEIKIN
chr14	55052000	55052499	500	*	60060	1302	0.387708	0.0493705	0.0483097	Intragenic	MAPK1IP1L
chr9	136791000	136791499	500	*	209691	6243	0.165267	0.0493927	0.0917151	Promoter	TMEM141
chr10	89684500	89684999	500	*	26922	4484	1.08559	0.0494038	0.0197007	Distal	NA
chr6	136348000	136348499	500	*	179364	6917	-0.63481	0.0494125	-0.021638	Intragenic	MAP7
chr6	35616000	35616499	500	*	174495	3410	-0.770682	0.0494289	-0.0196402	Intragenic	FKBP5
chr2	181305500	181305999	500	*	120683	8313	-0.435927	0.0494337	-0.0391502	Promoter	MIR4437
chr20	36461000	36461499	500	*	128035	2179	0.241508	0.0494426	0.0838934	Promoter	DLGAP4
chr11	65915500	65915999	500	*	37158	4524	0.6122	0.049566	0.0357655	Distal	NA
chr9	129417000	129417499	500	*	208063	5074	-0.723066	0.049566	-0.0248446	Distal	NA
chr3	125146000	125146499	500	*	146427	5197	-0.463318	0.0496131	-0.046074	Intragenic	SLC12A8
chr11	47254500	47254999	500	*	34573	2616	0.772383	0.0496286	0.0314152	Intragenic	NR1H3
chr16	12044000	12044499	500	*	74150	1452	-0.874274	0.0496286	-0.0341783	Intragenic	SNX29
chr17	82288000	82288499	500	*	92777	9154	-0.511517	0.0496286	-0.0316805	Distal	NA
chr6	112007500	112007999	500	*	178229	6146	0.738383	0.0496286	0.0291955	Distal	NA
chr6	166952000	166952499	500	*	181916	8700	-0.556591	0.0496286	-0.0492278	Intragenic	RNASET2
chr1	36150500	36150999	500	*	5403	4024	0.26091	0.0496297	0.0487846	Promoter	TRAPPC3
chr9	126337000	126337499	500	*	207343	4516	0.712573	0.0496342	0.0252161	Intragenic	MVB12B
chr11	62881000	62881499	500	*	35995	3648	0.411233	0.0496537	0.0557429	Promoter	SLC3A2
chr17	46139500	46139999	500	*	87074	4929	0.505846	0.0496537	0.0191512	Intragenic	KANSL1
chr12	52059000	52059499	500	*	46891	3046	1.06549	0.0496564	0.0170591	Intragenic	NR4A1
chr4	139522000	139522499	500	*	157626	4172	-0.711811	0.0496565	-0.0336016	Intragenic	SETD7
chr1	149885500	149885999	500	*	11470	8437	-0.261943	0.0497434	-0.0570697	Promoter	H2AC20
chr2	68735000	68735499	500	*	114103	3690	-0.657043	0.0497434	-0.0220832	Promoter	ARHGAP25
chr4	110106500	110106999	500	*	156889	3650	0.969206	0.0497545	0.0108663	Intragenic	ELOVL6
chr8	2182500	2182999	500	*	192491	106	0.496062	0.0497545	0.0259687	Distal	NA
chr3	67402000	67402499	500	*	144247	3699	-1.43205	0.0497775	-0.0264388	Intragenic	SUCLG2
chr17	47721000	47721499	500	*	87243	5059	1.3634	0.0497881	0.0268238	Distal	NA
chr21	45075000	45075499	500	*	133849	1690	-1.31931	0.0497881	-0.0284415	Promoter	ADARB1, SSR4P1
chr3	4984000	4984499	500	*	139222	95	0.694051	0.049797	0.028017	Intragenic	BHLHE40
chr19	35013000	35013499	500	*	103711	5090	0.472332	0.0498271	0.0346813	Intragenic	GRAMD1A
chr17	75832000	75832499	500	*	90809	7687	-0.505611	0.0498294	-0.0714329	Intragenic	UNC13D
chr22	37050500	37050999	500	*	136445	1749	0.673202	0.0499472	0.0337929	Promoter	KCTD17
chr17	51261000	51261499	500	*	88014	5646	-0.710707	0.0499518	-0.0222634	Promoter	MBTD1

### Sheet: Fig. 3b-d_Signac
seqnames	start	end	width	strand	p_val	avg_log2FC	pct.1	pct.2	p_val_adj	RunTime	logfcThreshold	tileType	Gene
chr2	2682000	2682499	500	*	3.2809e-15	-0.137876	0.071	0.123	7.07522e-10	18.6075	0.000464159	Distal	NA
chr2	2683000	2683499	500	*	1.18863e-09	-0.0640145	0.017	0.038	0.000256328	18.6075	0.000464159	Distal	NA
chr2	2704500	2704999	500	*	4.68987e-10	-0.070938	0.022	0.048	0.000101137	18.6075	0.000464159	Distal	NA
chr2	10036000	10036499	500	*	8.49819e-21	0.124535	0.124	0.075	1.83263e-15	18.6075	0.000464159	Distal	NA
chr2	10400500	10400999	500	*	7.79934e-10	0.0642951	0.071	0.046	0.000168192	18.6075	0.000464159	Intragenic	HPCAL1
chr2	11702000	11702499	500	*	3.19115e-10	0.0658415	0.115	0.089	6.88169e-05	18.6075	0.000464159	Intragenic	LPIN1
chr2	16648000	16648499	500	*	2.41708e-08	-0.0377251	0.006	0.019	0.0052124	18.6075	0.000464159	Intragenic	CYRIA
chr2	16657000	16657499	500	*	5.14521e-09	-0.117408	0.101	0.15	0.00110956	18.6075	0.000464159	Intragenic	CYRIA
chr2	16713000	16713499	500	*	1.63054e-10	-0.0416987	0.005	0.019	3.51624e-05	18.6075	0.000464159	Distal	NA
chr2	17581500	17581999	500	*	1.28179e-09	-0.0227927	0.003	0.017	0.000276417	18.6075	0.000464159	Intragenic	VSNL1
chr2	17582000	17582499	500	*	1.31671e-13	-0.0429865	0.005	0.025	2.83948e-08	18.6075	0.000464159	Intragenic	VSNL1
chr2	20424500	20424999	500	*	9.91057e-10	-0.103686	0.064	0.102	0.00021372	18.6075	0.000464159	Distal	NA
chr2	20618000	20618499	500	*	5.48717e-08	-0.133181	0.171	0.228	0.011833	18.6075	0.000464159	Intragenic	HS1BP3
chr2	26477500	26477999	500	*	6.10987e-15	0.0297108	0.014	0.002	1.31759e-09	18.6075	0.000464159	Intragenic	OTOF
chr2	26492500	26492999	500	*	1.01152e-07	0.0165066	0.008	0.001	0.0218133	18.6075	0.000464159	Intragenic	OTOF
chr2	26493500	26493999	500	*	1.38521e-54	0.161035	0.074	0.017	2.98718e-49	18.6075	0.000464159	Intragenic	OTOF
chr2	26499500	26499999	500	*	2.68108e-11	0.0202075	0.008	0.001	5.78172e-06	18.6075	0.000464159	Intragenic	OTOF
chr2	26503000	26503499	500	*	5.07078e-08	0.0205761	0.011	0.004	0.0109351	18.6075	0.000464159	Intragenic	OTOF
chr2	26503500	26503999	500	*	2.72262e-25	0.106986	0.065	0.027	5.87129e-20	18.6075	0.000464159	Intragenic	OTOF
chr2	28406500	28406999	500	*	1.55402e-08	0.0699658	0.16	0.13	0.00335123	18.6075	0.000464159	Intragenic	FOSL2
chr2	29114000	29114499	500	*	5.65349e-10	-0.14106	0.178	0.229	0.000121917	18.6075	0.000464159	Promoter	CLIP4
chr2	31194000	31194499	500	*	1.08744e-07	-0.0306259	0.004	0.014	0.0234505	18.6075	0.000464159	Intragenic	CAPN14
chr2	31219000	31219499	500	*	1.2744e-07	-0.0861591	0.051	0.08	0.0274823	18.6075	0.000464159	Promoter	CAPN14
chr2	32838500	32838999	500	*	7.30472e-08	-0.0593796	0.022	0.043	0.0157526	18.6075	0.000464159	Intragenic	LINC00486
chr2	43984500	43984999	500	*	1.69992e-13	-0.0740625	0.014	0.039	3.66587e-08	18.6075	0.000464159	Intragenic	LRPPRC
chr2	47002500	47002999	500	*	1.90933e-13	-0.140671	0.077	0.129	4.11745e-08	18.6075	0.000464159	Intragenic	TTC7A
chr2	47073500	47073999	500	*	1.47642e-07	-0.0675172	0.032	0.056	0.0318389	18.6075	0.000464159	Intragenic	TTC7A
chr2	68858000	68858499	500	*	5.55328e-09	0.0481502	0.048	0.03	0.00119756	18.6075	0.000464159	Distal	NA
chr2	74740500	74740999	500	*	2.05871e-09	0.0543003	0.054	0.033	0.000443959	18.6075	0.000464159	Distal	NA
chr2	74845500	74845999	500	*	1.2021e-07	0.0443057	0.059	0.044	0.0259232	18.6075	0.000464159	Intragenic	HK2
chr2	85405500	85405999	500	*	9.28427e-11	0.0643843	0.072	0.05	2.00214e-05	18.6075	0.000464159	Intragenic	CAPG
chr2	88693500	88693999	500	*	2.27153e-08	-0.0287215	0.006	0.023	0.00489852	18.6075	0.000464159	Intragenic	RPIA
chr2	88694000	88694499	500	*	6.2927e-15	-0.111262	0.039	0.082	1.35701e-09	18.6075	0.000464159	Intragenic	RPIA
chr2	96148500	96148999	500	*	1.68328e-14	0.0957096	0.127	0.088	3.62998e-09	18.6075	0.000464159	Distal	NA
chr2	96486000	96486499	500	*	1.56588e-13	0.0851613	0.104	0.074	3.37681e-08	18.6075	0.000464159	Distal	NA
chr2	96536500	96536999	500	*	2.19452e-10	0.0726974	0.11	0.084	4.73246e-05	18.6075	0.000464159	Promoter	ARID5A
chr2	101219500	101219999	500	*	4.02719e-10	-0.0777842	0.03	0.062	8.68459e-05	18.6075	0.000464159	Distal	NA
chr2	101328500	101328999	500	*	7.97061e-09	-0.12077	0.096	0.143	0.00171885	18.6075	0.000464159	Distal	NA
chr2	109213500	109213999	500	*	4.95403e-12	0.0977959	0.184	0.141	1.06833e-06	18.6075	0.000464159	Intragenic	SH3RF3
chr2	109214000	109214499	500	*	2.30137e-11	0.0849186	0.123	0.089	4.96288e-06	18.6075	0.000464159	Intragenic	SH3RF3
chr2	109215000	109215499	500	*	1.15979e-08	0.0223683	0.01	0.003	0.00250107	18.6075	0.000464159	Intragenic	SH3RF3
chr2	113218500	113218999	500	*	3.98388e-09	-0.076401	0.037	0.068	0.00085912	18.6075	0.000464159	Intragenic	PAX8
chr2	120230500	120230999	500	*	9.72935e-08	0.0172771	0.011	0.003	0.0209813	18.6075	0.000464159	Distal	NA
chr2	121699500	121699999	500	*	2.184e-10	0.0631027	0.067	0.042	4.70978e-05	18.6075	0.000464159	Intragenic	NIFK-AS1
chr2	127064500	127064999	500	*	1.69091e-08	0.0581848	0.145	0.118	0.00364643	18.6075	0.000464159	Intragenic	BIN1
chr2	127065000	127065499	500	*	4.27527e-11	0.0709554	0.12	0.094	9.21957e-06	18.6075	0.000464159	Intragenic	BIN1
chr2	127066500	127066999	500	*	3.53754e-08	0.0300105	0.037	0.019	0.00762866	18.6075	0.000464159	Intragenic	BIN1
chr2	127067000	127067499	500	*	1.26339e-07	0.0399235	0.055	0.035	0.0272449	18.6075	0.000464159	Intragenic	BIN1
chr2	127388000	127388499	500	*	4.4591e-09	0.0673282	0.184	0.153	0.000961601	18.6075	0.000464159	Promoter	MAP3K2
chr2	127408000	127408499	500	*	1.47449e-12	0.0901478	0.152	0.115	3.17973e-07	18.6075	0.000464159	Distal	NA
chr2	138689500	138689999	500	*	9.72334e-08	-0.0502536	0.015	0.034	0.0209683	18.6075	0.000464159	Intragenic	NXPH2
chr2	143262000	143262499	500	*	3.87375e-09	-0.104993	0.067	0.107	0.000835371	18.6075	0.000464159	Intragenic	ARHGAP15
chr2	144460000	144460499	500	*	1.46619e-09	-0.0873719	0.045	0.076	0.000316183	18.6075	0.000464159	Intragenic	ZEB2
chr2	144659500	144659999	500	*	2.52274e-08	-0.121039	0.132	0.177	0.00544027	18.6075	0.000464159	Distal	NA
chr2	148927000	148927499	500	*	3.69917e-10	-0.0976297	0.049	0.083	7.97721e-05	18.6075	0.000464159	Intragenic	KIF5C
chr2	157415500	157415999	500	*	2.71235e-12	-0.0906004	0.029	0.061	5.84917e-07	18.6075	0.000464159	Intragenic	CYTIP
chr2	159286500	159286999	500	*	5.76523e-10	0.0781661	0.195	0.163	0.000124327	18.6075	0.000464159	Promoter	WDSUB1
chr2	171522000	171522499	500	*	1.33827e-07	-0.0697309	0.029	0.053	0.0288598	18.6075	0.000464159	Promoter	CYBRD1
chr2	171523500	171523999	500	*	3.97866e-10	-0.0791812	0.032	0.06	8.57995e-05	18.6075	0.000464159	Intragenic	CYBRD1
chr2	181458000	181458499	500	*	1.65018e-07	-0.0606995	0.024	0.046	0.035586	18.6075	0.000464159	Intragenic	ITGA4
chr2	186913500	186913999	500	*	3.48813e-10	-0.0402547	0.014	0.038	7.52212e-05	18.6075	0.000464159	Distal	NA
chr2	186914000	186914499	500	*	1.15492e-15	-0.0882152	0.024	0.064	2.49058e-10	18.6075	0.000464159	Distal	NA
chr2	191014000	191014499	500	*	3.38386e-10	0.0764247	0.199	0.17	7.29726e-05	18.6075	0.000464159	Promoter	STAT1
chr2	196263000	196263499	500	*	4.90997e-09	-0.0851276	0.044	0.078	0.00105883	18.6075	0.000464159	Intragenic	HECW2-AS1, HECW2
chr2	196268500	196268999	500	*	2.99587e-08	-0.0912065	0.051	0.088	0.00646057	18.6075	0.000464159	Intragenic	HECW2
chr2	197152500	197152999	500	*	6.95637e-09	-0.103947	0.07	0.105	0.00150013	18.6075	0.000464159	Intragenic	ANKRD44
chr2	203909000	203909499	500	*	1.03919e-07	-0.0602791	0.023	0.043	0.02241	18.6075	0.000464159	Distal	NA
chr2	204015500	204015999	500	*	1.67758e-09	-0.0542434	0.013	0.033	0.000361769	18.6075	0.000464159	Distal	NA
chr2	207424000	207424499	500	*	3.49971e-17	-0.0754829	0.013	0.039	7.5471e-12	18.6075	0.000464159	Distal	NA
chr2	207503000	207503499	500	*	2.07678e-07	-0.111835	0.133	0.174	0.0447856	18.6075	0.000464159	Distal	NA
chr2	215900000	215900499	500	*	8.4001e-08	0.0455749	0.069	0.051	0.0181147	18.6075	0.000464159	Distal	NA
chr2	217886000	217886499	500	*	2.06356e-07	-0.0434398	0.01	0.025	0.0445004	18.6075	0.000464159	Intragenic	TNS1
chr2	217934000	217934499	500	*	2.05001e-07	0.0396984	0.059	0.041	0.0442083	18.6075	0.000464159	Intragenic	TNS1
chr2	218041500	218041999	500	*	4.72053e-13	0.0266926	0.013	0.002	1.01798e-07	18.6075	0.000464159	Intragenic	RUFY4
chr2	224910000	224910499	500	*	1.01254e-08	-0.0967245	0.046	0.082	0.00218354	18.6075	0.000464159	Intragenic	DOCK10
chr2	231545500	231545999	500	*	7.93848e-08	-0.126186	0.141	0.186	0.0171193	18.6075	0.000464159	Distal	NA
chr2	236974000	236974499	500	*	2.31232e-08	-0.0271045	0.002	0.012	0.0049865	18.6075	0.000464159	Distal	NA
chr2	238381500	238381999	500	*	1.0823e-10	0.0437042	0.034	0.017	2.33398e-05	18.6075	0.000464159	Intragenic	TRAF3IP1
chr2	239465000	239465499	500	*	4.72242e-10	0.0648023	0.077	0.051	0.000101838	18.6075	0.000464159	Distal	NA
chr2	239465500	239465999	500	*	1.09632e-14	0.0936081	0.123	0.085	2.3642e-09	18.6075	0.000464159	Distal	NA
chr2	240625000	240625499	500	*	2.14213e-25	0.159042	0.234	0.166	4.61949e-20	18.6075	0.000464159	Promoter	GPR35
chr2	240625500	240625999	500	*	3.72952e-08	0.0314495	0.036	0.023	0.00804267	18.6075	0.000464159	Intragenic	GPR35
chr2	240960500	240960999	500	*	9.2037e-15	-0.137619	0.066	0.118	1.98477e-09	18.6075	0.000464159	Intragenic	UICLM, CROCC2
chr2	240961000	240961499	500	*	2.99582e-12	-0.121842	0.07	0.115	6.46046e-07	18.6075	0.000464159	Intragenic	UICLM, CROCC2
chr2	240967500	240967999	500	*	5.48524e-13	-0.0729156	0.018	0.043	1.18289e-07	18.6075	0.000464159	Promoter	UICLM
chr2	240997000	240997499	500	*	6.62736e-20	-0.0741563	0.009	0.04	1.42918e-14	18.6075	0.000464159	Promoter	SNED1
chr2	240997500	240997999	500	*	3.03761e-14	-0.0455136	0.007	0.029	6.55058e-09	18.6075	0.000464159	Promoter	SNED1
chr2	241842500	241842999	500	*	4.5307e-09	0.0592497	0.097	0.067	0.000977042	18.6075	0.000464159	Distal	NA
chr2	241844000	241844499	500	*	1.63792e-12	0.0906346	0.136	0.1	3.53215e-07	18.6075	0.000464159	Distal	NA
chr2	241853500	241853999	500	*	6.29646e-12	0.0397704	0.021	0.007	1.35783e-06	18.6075	0.000464159	Intragenic	PDCD1
chr2	241859500	241859999	500	*	8.77405e-08	0.0325508	0.019	0.009	0.0189212	18.6075	0.000464159	Promoter	PDCD1
chr2	241863500	241863999	500	*	9.35353e-08	0.0249272	0.011	0.003	0.0201708	18.6075	0.000464159	Distal	NA
chr19	703500	703999	500	*	6.52616e-15	0.103021	0.275	0.225	1.40736e-09	18.6075	0.000464159	Distal	NA
chr19	704000	704499	500	*	1.93608e-33	0.185846	0.338	0.252	4.17514e-28	18.6075	0.000464159	Distal	NA
chr19	753000	753499	500	*	9.15044e-09	0.0647584	0.111	0.088	0.00197328	18.6075	0.000464159	Intragenic	MISP
chr19	825000	825499	500	*	1.67005e-08	0.0392836	0.036	0.022	0.00360144	18.6075	0.000464159	Distal	NA
chr19	862000	862499	500	*	5.86955e-08	0.0598587	0.084	0.064	0.0126576	18.6075	0.000464159	Intragenic	CFD
chr19	961000	961499	500	*	5.4216e-10	-0.061454	0.015	0.035	0.000116916	18.6075	0.000464159	Intragenic	ARID3A
chr19	991500	991999	500	*	8.93828e-12	0.088793	0.095	0.064	1.92753e-06	18.6075	0.000464159	Intragenic	WDR18
chr19	1063000	1063499	500	*	2.54342e-10	0.0837497	0.127	0.095	5.48487e-05	18.6075	0.000464159	Intragenic	ABCA7
chr19	1123000	1123499	500	*	4.78357e-16	0.0888595	0.064	0.034	1.03157e-10	18.6075	0.000464159	Intragenic	SBNO2
chr19	1455500	1455999	500	*	1.25159e-14	0.0850994	0.066	0.037	2.69903e-09	18.6075	0.000464159	Intragenic	APC2
chr19	1508000	1508499	500	*	1.32775e-07	0.0482089	0.067	0.048	0.0286327	18.6075	0.000464159	Intragenic	ADAMTSL5
chr19	1812500	1812999	500	*	7.51282e-11	0.0812799	0.228	0.192	1.62013e-05	18.6075	0.000464159	Promoter	ATP8B3
chr19	2035000	2035499	500	*	1.06939e-16	0.108785	0.113	0.068	2.30612e-11	18.6075	0.000464159	Distal	NA
chr19	2169000	2169499	500	*	5.04827e-11	0.0781348	0.293	0.257	1.08865e-05	18.6075	0.000464159	Intragenic	DOT1L
chr19	2494500	2494999	500	*	3.76124e-08	0.051129	0.064	0.042	0.00811108	18.6075	0.000464159	Distal	NA
chr19	2495000	2495499	500	*	4.83411e-08	0.0485185	0.074	0.05	0.0104247	18.6075	0.000464159	Distal	NA
chr19	2542500	2542999	500	*	5.89115e-09	0.0371462	0.026	0.013	0.00127042	18.6075	0.000464159	Intragenic	GNG7
chr19	3155000	3155499	500	*	6.89621e-08	0.0321413	0.02	0.009	0.0148716	18.6075	0.000464159	Promoter	GNA15-DT
chr19	3573500	3573999	500	*	1.29694e-13	0.0960141	0.168	0.126	2.79683e-08	18.6075	0.000464159	Intragenic	HMG20B
chr19	4328000	4328499	500	*	1.90359e-08	0.0523806	0.069	0.049	0.00410508	18.6075	0.000464159	Intragenic	STAP2
chr19	4328500	4328999	500	*	1.12428e-15	0.0792686	0.075	0.045	2.42451e-10	18.6075	0.000464159	Intragenic	STAP2
chr19	4563500	4563999	500	*	4.44744e-08	0.0590473	0.085	0.064	0.00959085	18.6075	0.000464159	Distal	NA
chr19	4634500	4634999	500	*	5.60834e-10	0.0452937	0.028	0.013	0.000120943	18.6075	0.000464159	Distal	NA
chr19	7508000	7508499	500	*	8.22883e-11	0.0687807	0.075	0.051	1.77454e-05	18.6075	0.000464159	Intragenic	TEX45
chr19	8050500	8050999	500	*	5.69187e-27	0.16681	0.234	0.165	1.22745e-21	18.6075	0.000464159	Promoter	CCL25
chr19	8240500	8240999	500	*	4.3724e-09	0.0238771	0.013	0.004	0.000942903	18.6075	0.000464159	Intragenic	CERS4
chr19	8592500	8592999	500	*	1.51081e-10	0.07003	0.086	0.057	3.25805e-05	18.6075	0.000464159	Promoter	ADAMTS10
chr19	9791500	9791999	500	*	1.56162e-07	0.0572275	0.195	0.171	0.0336762	18.6075	0.000464159	Intragenic	LOC100505555
chr19	9792000	9792499	500	*	1.05461e-08	0.0656037	0.179	0.147	0.00227425	18.6075	0.000464159	Intragenic	LOC100505555
chr19	10416500	10416999	500	*	2.8645e-09	0.0708654	0.15	0.12	0.000617726	18.6075	0.000464159	Promoter	PDE4A
chr19	10461000	10461499	500	*	7.22053e-19	0.133081	0.281	0.219	1.5571e-13	18.6075	0.000464159	Intragenic	PDE4A
chr19	10602500	10602999	500	*	7.82811e-10	-0.0744533	0.044	0.078	0.000168812	18.6075	0.000464159	Promoter	SLC44A2
chr19	10603000	10603499	500	*	3.02941e-15	-0.125423	0.06	0.105	6.53289e-10	18.6075	0.000464159	Intragenic	SLC44A2
chr19	10604000	10604499	500	*	1.33902e-14	-0.140892	0.074	0.128	2.88759e-09	18.6075	0.000464159	Intragenic	SLC44A2
chr19	11568000	11568499	500	*	1.58294e-15	0.0911326	0.098	0.063	3.41359e-10	18.6075	0.000464159	Distal	NA
chr19	14118500	14118999	500	*	8.49295e-10	0.0644682	0.098	0.074	0.00018315	18.6075	0.000464159	Promoter	PRKACA
chr19	14589500	14589999	500	*	2.84115e-08	0.0179783	0.008	0.001	0.00612692	18.6075	0.000464159	Intragenic	CLEC17A
chr19	16083500	16083999	500	*	7.02886e-10	0.0455178	0.042	0.024	0.000151577	18.6075	0.000464159	Intragenic	TPM4
chr19	17403000	17403499	500	*	9.2308e-10	0.0556254	0.056	0.034	0.000199061	18.6075	0.000464159	Intragenic	BST2
chr19	18021500	18021999	500	*	2.79985e-10	0.0604547	0.067	0.044	6.03785e-05	18.6075	0.000464159	Distal	NA
chr19	18171500	18171999	500	*	1.31667e-12	-0.141778	0.105	0.16	2.83939e-07	18.6075	0.000464159	Promoter	IFI30
chr19	18496000	18496499	500	*	2.06012e-13	0.0727178	0.058	0.033	4.44263e-08	18.6075	0.000464159	Intragenic	ELL
chr19	18636500	18636999	500	*	3.70559e-18	0.124826	0.245	0.197	7.99107e-13	18.6075	0.000464159	Promoter	KLHL26
chr19	18678000	18678499	500	*	8.98222e-08	0.0524949	0.079	0.06	0.0193701	18.6075	0.000464159	Distal	NA
chr19	19385000	19385499	500	*	2.68612e-10	0.0706814	0.147	0.119	5.79259e-05	18.6075	0.000464159	Promoter	GATAD2A
chr19	19447500	19447999	500	*	7.04595e-10	-0.0514123	0.011	0.028	0.000151945	18.6075	0.000464159	Intragenic	GATAD2A
chr19	19591000	19591499	500	*	1.36406e-09	0.0633915	0.078	0.055	0.000294159	18.6075	0.000464159	Intragenic	PBX4
chr19	19595000	19595499	500	*	3.88476e-10	0.0358656	0.021	0.009	8.37744e-05	18.6075	0.000464159	Intragenic	PBX4
chr19	21314500	21314999	500	*	3.19851e-11	-0.100204	0.047	0.084	6.89755e-06	18.6075	0.000464159	Intragenic	ZNF708
chr19	38565500	38565999	500	*	1.71053e-13	-0.125956	0.057	0.103	3.68875e-08	18.6075	0.000464159	Intragenic	RYR1
chr19	39557500	39557999	500	*	1.62758e-07	0.0243279	0.023	0.011	0.0350987	18.6075	0.000464159	Distal	NA
chr19	39558000	39558499	500	*	2.45291e-08	0.0177164	0.016	0.006	0.00528968	18.6075	0.000464159	Distal	NA
chr19	40365500	40365999	500	*	1.40381e-07	0.0495767	0.062	0.04	0.030273	18.6075	0.000464159	Intragenic	PLD3
chr19	40488000	40488499	500	*	1.52016e-08	0.053652	0.058	0.039	0.0032782	18.6075	0.000464159	Intragenic	SPTBN4
chr19	40604000	40604499	500	*	2.95096e-09	0.0585528	0.078	0.057	0.000636372	18.6075	0.000464159	Intragenic	LTBP4
chr19	40613000	40613499	500	*	1.28323e-09	0.0510131	0.043	0.026	0.000276728	18.6075	0.000464159	Intragenic	LTBP4
chr19	41196000	41196499	500	*	1.77331e-10	0.0516948	0.039	0.02	3.82413e-05	18.6075	0.000464159	Intragenic	CYP2S1
chr19	41225500	41225999	500	*	1.79609e-07	0.0302777	0.017	0.007	0.0387324	18.6075	0.000464159	Promoter	AXL
chr19	41409500	41409999	500	*	6.84289e-08	0.051834	0.105	0.084	0.0147566	18.6075	0.000464159	Intragenic	BCKDHA
chr19	41878000	41878499	500	*	5.15764e-12	0.0786051	0.063	0.038	1.11224e-06	18.6075	0.000464159	Intragenic	CD79A
chr19	41967000	41967499	500	*	2.89942e-08	0.037384	0.027	0.014	0.00625256	18.6075	0.000464159	Intragenic	ATP1A3
chr19	42121000	42121499	500	*	1.22723e-08	-0.0721979	0.03	0.058	0.00264652	18.6075	0.000464159	Intragenic	POU2F2
chr19	43562500	43562999	500	*	1.87702e-07	0.0401537	0.061	0.045	0.0404777	18.6075	0.000464159	Intragenic	XRCC1
chr19	44747500	44747999	500	*	9.11369e-14	0.0882391	0.15	0.114	1.96536e-08	18.6075	0.000464159	Promoter	BCL3
chr19	44770500	44770999	500	*	6.41238e-09	0.0655509	0.098	0.072	0.00138282	18.6075	0.000464159	Distal	NA
chr19	44846000	44846499	500	*	4.50882e-08	0.0535491	0.237	0.212	0.00972322	18.6075	0.000464159	Promoter	NECTIN2
chr19	45455500	45455999	500	*	5.27936e-08	0.0526959	0.091	0.073	0.0113849	18.6075	0.000464159	Distal	NA
chr19	45671000	45671499	500	*	2.17817e-11	0.0618613	0.055	0.03	4.6972e-06	18.6075	0.000464159	Intragenic	GIPR
chr19	46634000	46634499	500	*	5.49049e-14	0.098843	0.124	0.089	1.18402e-08	18.6075	0.000464159	Intragenic	GNG8
chr19	46639500	46639999	500	*	1.26615e-08	0.0558447	0.081	0.06	0.00273044	18.6075	0.000464159	Distal	NA
chr19	47111000	47111499	500	*	1.04655e-09	-0.107485	0.067	0.105	0.000225688	18.6075	0.000464159	Intragenic	ZC3H4
chr19	47331000	47331499	500	*	1.32556e-07	-0.081118	0.042	0.07	0.0285855	18.6075	0.000464159	Promoter	C5AR2
chr19	47447500	47447999	500	*	6.1629e-08	0.0374497	0.023	0.011	0.0132902	18.6075	0.000464159	Intragenic	SLC8A2
chr19	48326000	48326499	500	*	1.44941e-09	0.056981	0.076	0.052	0.000312563	18.6075	0.000464159	Promoter	EMP3
chr19	48415500	48415999	500	*	7.60701e-10	0.0702709	0.102	0.075	0.000164045	18.6075	0.000464159	Intragenic	GRIN2D
chr19	48492500	48492999	500	*	4.79235e-08	0.0647872	0.161	0.132	0.0103347	18.6075	0.000464159	Intragenic	LMTK3
chr19	48493000	48493499	500	*	2.65908e-09	0.0759487	0.292	0.246	0.000573428	18.6075	0.000464159	Intragenic	LMTK3
chr19	48502000	48502499	500	*	5.48001e-11	0.0551716	0.045	0.025	1.18176e-05	18.6075	0.000464159	Intragenic	LMTK3
chr19	48714000	48714499	500	*	4.07522e-08	0.0612656	0.297	0.269	0.00878818	18.6075	0.000464159	Intragenic	MAMSTR
chr19	48738500	48738999	500	*	1.11846e-07	0.0358375	0.032	0.018	0.0241195	18.6075	0.000464159	Intragenic	RASIP1
chr19	49363500	49363999	500	*	2.29594e-39	0.215136	0.237	0.147	4.95117e-34	18.6075	0.000464159	Promoter	DKKL1, TEAD2
chr19	49388000	49388499	500	*	3.18554e-10	0.0506255	0.043	0.025	6.86958e-05	18.6075	0.000464159	Promoter	LOC101928295, KASH5
chr19	49469000	49469499	500	*	1.14988e-07	-0.124334	0.163	0.214	0.0247969	18.6075	0.000464159	Intragenic	ALDH16A1
chr19	49897000	49897499	500	*	4.18994e-08	0.0486383	0.075	0.053	0.00903556	18.6075	0.000464159	Promoter	IL4I1
chr19	49911000	49911499	500	*	1.62459e-07	0.033379	0.053	0.035	0.0350341	18.6075	0.000464159	Intragenic	NUP62, IL4I1
chr19	49917000	49917499	500	*	3.07691e-11	0.0425746	0.031	0.015	6.63532e-06	18.6075	0.000464159	Intragenic	NUP62, IL4I1
chr19	49923500	49923999	500	*	2.28934e-10	0.0532923	0.044	0.025	4.93693e-05	18.6075	0.000464159	Intragenic	NUP62, IL4I1
chr19	50376500	50376999	500	*	2.13007e-07	0.0608187	0.163	0.145	0.0459346	18.6075	0.000464159	Promoter	NR1H2
chr19	50384000	50384499	500	*	1.58594e-07	0.0605307	0.193	0.176	0.0342007	18.6075	0.000464159	Promoter	POLD1
chr19	50387500	50387999	500	*	3.73957e-09	0.0652019	0.101	0.075	0.000806434	18.6075	0.000464159	Intragenic	POLD1
chr19	51339500	51339999	500	*	2.22512e-16	0.11427	0.193	0.147	4.79844e-11	18.6075	0.000464159	Intragenic	VSIG10L
chr19	51799500	51799999	500	*	5.44174e-08	0.0440487	0.057	0.038	0.0117351	18.6075	0.000464159	Intragenic	FPR3
chr19	53431500	53431999	500	*	1.33969e-07	0.0571131	0.124	0.102	0.0288904	18.6075	0.000464159	Promoter	TPM3P9, ZNF761
chr19	54655000	54655499	500	*	1.99377e-16	0.0756168	0.051	0.024	4.29954e-11	18.6075	0.000464159	Distal	NA
chr19	55080000	55080499	500	*	5.82793e-13	0.0817676	0.081	0.052	1.25679e-07	18.6075	0.000464159	Promoter	EPS8L1
chr19	55081500	55081999	500	*	1.88328e-07	0.0497746	0.067	0.046	0.0406128	18.6075	0.000464159	Intragenic	EPS8L1
chr19	56838000	56838499	500	*	8.84487e-10	0.0400931	0.022	0.009	0.000190739	18.6075	0.000464159	Promoter	PEG3
chr19	56838500	56838999	500	*	9.08841e-08	0.0445679	0.054	0.036	0.0195991	18.6075	0.000464159	Promoter	MIMT1, PEG3
chr19	56839000	56839499	500	*	2.31828e-14	0.114545	0.143	0.099	4.99935e-09	18.6075	0.000464159	Promoter	MIMT1, PEG3
chr19	56839500	56839999	500	*	4.71355e-08	0.0608162	0.077	0.052	0.0101647	18.6075	0.000464159	Promoter	MIMT1, PEG3
chr4	2413000	2413499	500	*	1.39296e-15	0.10354	0.118	0.079	3.00391e-10	18.6075	0.000464159	Intragenic	ZFYVE28
chr4	2746000	2746499	500	*	8.35581e-28	0.122994	0.077	0.033	1.80192e-22	18.6075	0.000464159	Intragenic	TNIP2
chr4	2746500	2746999	500	*	2.36052e-08	0.0210217	0.016	0.006	0.00509045	18.6075	0.000464159	Intragenic	TNIP2
chr4	3402500	3402999	500	*	1.68298e-19	-0.155318	0.066	0.123	3.62932e-14	18.6075	0.000464159	Intragenic	RGS12
chr4	10096500	10096999	500	*	9.5484e-10	0.0492757	0.041	0.023	0.00020591	18.6075	0.000464159	Intragenic	WDR1
chr4	22787500	22787999	500	*	7.46921e-14	-0.0532164	0.008	0.028	1.61073e-08	18.6075	0.000464159	Intragenic	GBA3
chr4	26766000	26766499	500	*	6.06785e-08	-0.0898876	0.054	0.087	0.0130853	18.6075	0.000464159	Distal	NA
chr4	36310500	36310999	500	*	4.71484e-11	-0.0840294	0.035	0.069	1.01675e-05	18.6075	0.000464159	Intragenic	DTHD1
chr4	36337500	36337999	500	*	8.44951e-08	-0.0331857	0.006	0.02	0.0182213	18.6075	0.000464159	Intragenic	DTHD1
chr4	36386000	36386499	500	*	1.00772e-08	-0.0872461	0.052	0.085	0.00217313	18.6075	0.000464159	Distal	NA
chr4	38129000	38129499	500	*	4.17464e-09	-0.0944868	0.063	0.098	0.000900256	18.6075	0.000464159	Intragenic	TBC1D1
chr4	38161000	38161499	500	*	1.34767e-07	-0.0882067	0.065	0.098	0.0290625	18.6075	0.000464159	Distal	NA
chr4	38654000	38654499	500	*	2.00025e-08	-0.0563965	0.022	0.045	0.00431351	18.6075	0.000464159	Intragenic	KLF3-AS1
chr4	39044500	39044999	500	*	2.43084e-12	0.0892588	0.235	0.206	5.24208e-07	18.6075	0.000464159	Promoter	KLHL5
chr4	40952500	40952999	500	*	4.39465e-08	-0.0541018	0.015	0.033	0.00947703	18.6075	0.000464159	Intragenic	APBB2
chr4	57051000	57051499	500	*	7.73405e-09	0.0398734	0.037	0.022	0.00166784	18.6075	0.000464159	Intragenic	IGFBP7
chr4	81725000	81725499	500	*	1.96065e-07	0.0338035	0.023	0.011	0.0422812	18.6075	0.000464159	Distal	NA
chr4	85761500	85761999	500	*	2.47516e-15	-0.0621513	0.013	0.041	5.33766e-10	18.6075	0.000464159	Intragenic	ARHGAP24
chr4	85762000	85762499	500	*	8.97688e-13	-0.0613107	0.015	0.042	1.93586e-07	18.6075	0.000464159	Intragenic	ARHGAP24
chr4	86594000	86594499	500	*	3.50307e-36	-0.263278	0.123	0.219	7.55433e-31	18.6075	0.000464159	Promoter	PTPN13
chr4	95831000	95831499	500	*	6.26474e-08	-0.0365814	0.006	0.02	0.0135099	18.6075	0.000464159	Distal	NA
chr4	102501000	102501499	500	*	4.0457e-09	0.0696938	0.177	0.146	0.000872452	18.6075	0.000464159	Promoter	NFKB1
chr4	102826500	102826999	500	*	5.62476e-09	0.0627233	0.134	0.106	0.00121297	18.6075	0.000464159	Promoter	UBE2D3-AS1, UBE2D3
chr4	141332500	141332999	500	*	1.55571e-16	-0.167926	0.109	0.172	3.35488e-11	18.6075	0.000464159	Promoter	LINC02432
chr4	147019000	147019499	500	*	4.27995e-08	-0.0254228	0.002	0.011	0.00922966	18.6075	0.000464159	Distal	NA
chr4	147059000	147059499	500	*	5.68168e-10	-0.0302588	0.002	0.012	0.000122525	18.6075	0.000464159	Distal	NA
chr4	152643500	152643999	500	*	4.57736e-09	-0.0881131	0.055	0.09	0.000987104	18.6075	0.000464159	Intragenic	TMEM154
chr4	153677000	153677499	500	*	2.24582e-07	0.0319026	0.023	0.012	0.0484308	18.6075	0.000464159	Intragenic	LOC100419170
chr4	158831500	158831999	500	*	1.18855e-09	-0.0315901	0.004	0.015	0.00025631	18.6075	0.000464159	Intragenic	FNIP2
chr4	161419500	161419999	500	*	9.62e-08	-0.0382289	0.012	0.026	0.0207454	18.6075	0.000464159	Intragenic	FSTL5
chr4	168577500	168577999	500	*	6.96194e-08	0.0182774	0.007	0.002	0.0150134	18.6075	0.000464159	Intragenic	PALLD
chr4	169171000	169171499	500	*	1.02948e-07	-0.0410222	0.008	0.021	0.0222006	18.6075	0.000464159	Intragenic	SH3RF1
chr4	174614000	174614499	500	*	7.6953e-08	-0.0527521	0.014	0.033	0.0165948	18.6075	0.000464159	Distal	NA
chr4	176981500	176981999	500	*	2.07708e-07	0.0302233	0.023	0.013	0.0447921	18.6075	0.000464159	Distal	NA
chr4	184617000	184617499	500	*	8.39355e-08	-0.0633933	0.025	0.05	0.0181006	18.6075	0.000464159	Intragenic	LINC02365
chr4	184618000	184618499	500	*	3.29818e-10	-0.0410231	0.008	0.025	7.11248e-05	18.6075	0.000464159	Intragenic	LINC02365
chr4	185740500	185740999	500	*	1.48046e-10	-0.0865521	0.035	0.065	3.1926e-05	18.6075	0.000464159	Intragenic	SORBS2
chr14	31770000	31770499	500	*	1.17221e-09	-0.0926552	0.045	0.08	0.000252785	18.6075	0.000464159	Intragenic	NUBPL
chr14	35365500	35365999	500	*	2.54174e-19	0.115589	0.132	0.088	5.48123e-14	18.6075	0.000464159	Distal	NA
chr14	35366000	35366499	500	*	1.09596e-15	0.0813804	0.065	0.036	2.36343e-10	18.6075	0.000464159	Distal	NA
chr14	51884000	51884499	500	*	8.27961e-09	-0.0707593	0.043	0.075	0.00178549	18.6075	0.000464159	Intragenic	GNG2
chr14	51884500	51884999	500	*	9.92558e-08	-0.0846058	0.063	0.097	0.0214044	18.6075	0.000464159	Intragenic	GNG2
chr14	52315000	52315499	500	*	1.39783e-09	-0.110475	0.09	0.134	0.000301441	18.6075	0.000464159	Intragenic	PTGER2
chr14	52315500	52315999	500	*	2.4908e-08	-0.123787	0.143	0.193	0.00537138	18.6075	0.000464159	Intragenic	PTGER2
chr14	55716000	55716499	500	*	1.23259e-28	-0.174344	0.044	0.108	2.65807e-23	18.6075	0.000464159	Distal	NA
chr14	58749000	58749499	500	*	1.80004e-07	-0.0830389	0.052	0.084	0.0388177	18.6075	0.000464159	Distal	NA
chr14	59399000	59399499	500	*	2.70153e-11	-0.0708103	0.022	0.049	5.82581e-06	18.6075	0.000464159	Distal	NA
chr14	63748000	63748499	500	*	5.67323e-08	-0.0505343	0.017	0.039	0.0122343	18.6075	0.000464159	Distal	NA
chr14	64654000	64654499	500	*	1.30839e-07	0.0424041	0.049	0.033	0.0282154	18.6075	0.000464159	Distal	NA
chr14	68397000	68397499	500	*	2.30347e-08	-0.0893523	0.068	0.105	0.00496742	18.6075	0.000464159	Intragenic	RAD51B
chr14	68757500	68757999	500	*	3.60759e-09	0.061978	0.085	0.065	0.000777974	18.6075	0.000464159	Distal	NA
chr14	68822000	68822499	500	*	3.059e-09	-0.100042	0.062	0.101	0.00065967	18.6075	0.000464159	Distal	NA
chr14	68822500	68822999	500	*	3.53758e-09	-0.0678133	0.032	0.059	0.000762875	18.6075	0.000464159	Distal	NA
chr14	69351000	69351499	500	*	3.04811e-15	-0.069491	0.017	0.046	6.57322e-10	18.6075	0.000464159	Intragenic	GALNT16
chr14	70655500	70655999	500	*	7.51633e-15	-0.0973921	0.025	0.062	1.62089e-09	18.6075	0.000464159	Intragenic	TTC9
chr14	75590000	75590499	500	*	5.3056e-10	-0.0588199	0.016	0.038	0.000114415	18.6075	0.000464159	Intragenic	FLVCR2
chr14	76832500	76832999	500	*	2.06081e-08	0.0427605	0.038	0.023	0.00444412	18.6075	0.000464159	Intragenic	LRRC74A
chr14	76920000	76920499	500	*	6.17656e-09	-0.0860015	0.043	0.073	0.00133197	18.6075	0.000464159	Distal	NA
chr14	76978000	76978499	500	*	4.05615e-12	0.0841427	0.205	0.166	8.74705e-07	18.6075	0.000464159	Distal	NA
chr14	77034000	77034499	500	*	1.59463e-11	0.0681715	0.072	0.048	3.43881e-06	18.6075	0.000464159	Promoter	LOC105370579
chr14	81303000	81303499	500	*	2.84845e-08	0.0329149	0.043	0.027	0.00614266	18.6075	0.000464159	Intragenic	STON2
chr14	89214000	89214499	500	*	1.87157e-08	-0.0333241	0.005	0.016	0.00403602	18.6075	0.000464159	Intragenic	FOXN3
chr14	90624000	90624499	500	*	2.20877e-07	0.0301909	0.02	0.01	0.0476318	18.6075	0.000464159	Intragenic	TTC7B
chr14	93096000	93096499	500	*	1.36186e-08	-0.0515083	0.012	0.028	0.00293684	18.6075	0.000464159	Intragenic	ITPK1
chr14	93974500	93974999	500	*	5.57386e-08	0.036097	0.025	0.013	0.01202	18.6075	0.000464159	Intragenic	ASB2
chr14	94109500	94109999	500	*	1.78763e-10	0.018951	0.008	0.001	3.85501e-05	18.6075	0.000464159	Promoter	IFI27
chr14	94110500	94110999	500	*	6.05514e-35	0.059053	0.021	0.001	1.30579e-29	18.6075	0.000464159	Promoter	IFI27
chr14	97572000	97572499	500	*	4.48648e-13	-0.0873984	0.03	0.063	9.67506e-08	18.6075	0.000464159	Intragenic	LINC02325
chr14	100549500	100549999	500	*	2.89316e-10	-0.0489244	0.009	0.028	6.23906e-05	18.6075	0.000464159	Promoter	BEGAIN
chr14	100554000	100554499	500	*	5.0825e-17	-0.204846	0.21	0.295	1.09604e-11	18.6075	0.000464159	Intragenic	BEGAIN
chr14	100571000	100571499	500	*	4.93709e-08	-0.0298084	0.003	0.014	0.0106468	18.6075	0.000464159	Promoter	BEGAIN
chr14	100677500	100677999	500	*	4.44371e-08	-0.0932823	0.056	0.091	0.00958281	18.6075	0.000464159	Distal	NA
chr14	100680500	100680999	500	*	8.99435e-19	-0.165463	0.071	0.132	1.93962e-13	18.6075	0.000464159	Distal	NA
chr14	100824000	100824499	500	*	1.20009e-08	-0.0480601	0.012	0.03	0.00258799	18.6075	0.000464159	Promoter	MEG3
chr14	100826000	100826499	500	*	1.11974e-07	-0.0289592	0.004	0.014	0.024147	18.6075	0.000464159	Promoter	MEG3
chr14	102500500	102500999	500	*	9.08076e-08	0.0347817	0.027	0.015	0.0195826	18.6075	0.000464159	Intragenic	TECPR2
chr14	102524500	102524999	500	*	2.6567e-08	0.0669712	0.153	0.129	0.00572914	18.6075	0.000464159	Distal	NA
chr14	102531000	102531499	500	*	1.30333e-12	-0.106103	0.055	0.097	2.81063e-07	18.6075	0.000464159	Distal	NA
chr14	103109000	103109499	500	*	2.90505e-12	0.0698756	0.067	0.039	6.26472e-07	18.6075	0.000464159	Intragenic	EXOC3L4
chr14	103119000	103119499	500	*	1.51576e-17	0.110501	0.136	0.098	3.26873e-12	18.6075	0.000464159	Distal	NA
chr14	105025000	105025499	500	*	2.0655e-07	0.0432194	0.053	0.033	0.0445423	18.6075	0.000464159	Distal	NA
chr17	644000	644499	500	*	4.87326e-13	-0.0762803	0.015	0.041	1.05091e-07	18.6075	0.000464159	Intragenic	VPS53
chr17	660500	660999	500	*	3.07986e-09	-0.0628918	0.019	0.04	0.000664169	18.6075	0.000464159	Intragenic	VPS53
chr17	1203000	1203499	500	*	1.78514e-09	0.0632877	0.084	0.06	0.000384964	18.6075	0.000464159	Intragenic	ABR
chr17	2944000	2944499	500	*	9.77606e-08	-0.0654935	0.026	0.052	0.021082	18.6075	0.000464159	Intragenic	RAP1GAP2
chr17	3711000	3711499	500	*	2.34646e-08	0.0344871	0.029	0.016	0.00506012	18.6075	0.000464159	Distal	NA
chr17	3960500	3960999	500	*	5.24062e-08	0.0510197	0.067	0.046	0.0113013	18.6075	0.000464159	Intragenic	ATP2A3
chr17	4756000	4756499	500	*	4.6411e-09	-0.0392618	0.006	0.02	0.00100085	18.6075	0.000464159	Distal	NA
chr17	4759500	4759999	500	*	1.98964e-14	-0.0853838	0.034	0.072	4.29063e-09	18.6075	0.000464159	Distal	NA
chr17	4760000	4760499	500	*	5.07175e-12	-0.113417	0.063	0.113	1.09372e-06	18.6075	0.000464159	Distal	NA
chr17	4920500	4920999	500	*	4.32368e-09	0.0403935	0.041	0.023	0.000932398	18.6075	0.000464159	Distal	NA
chr17	7023500	7023999	500	*	2.29735e-07	0.0629253	0.168	0.14	0.049542	18.6075	0.000464159	Intragenic	BCL6B
chr17	7112000	7112499	500	*	1.34186e-08	0.0417934	0.032	0.017	0.00289371	18.6075	0.000464159	Intragenic	ASGR2
chr17	7627500	7627999	500	*	3.93385e-08	0.057625	0.121	0.1	0.00848332	18.6075	0.000464159	Promoter	SAT2, SHBG
chr17	7686500	7686999	500	*	5.52921e-09	-0.0940338	0.063	0.097	0.00119237	18.6075	0.000464159	Promoter	WRAP53
chr17	7836500	7836999	500	*	3.87316e-08	0.0607426	0.115	0.09	0.00835242	18.6075	0.000464159	Distal	NA
chr17	7841500	7841999	500	*	2.56482e-10	0.0708851	0.132	0.102	5.531e-05	18.6075	0.000464159	Intragenic	KDM6B
chr17	8935000	8935499	500	*	2.17427e-08	0.0522399	0.068	0.051	0.00468878	18.6075	0.000464159	Intragenic	PIK3R5
chr17	9974500	9974999	500	*	9.12717e-10	-0.0617756	0.018	0.041	0.000196827	18.6075	0.000464159	Intragenic	GAS7
chr17	10128000	10128499	500	*	1.0256e-10	-0.100927	0.047	0.081	2.21171e-05	18.6075	0.000464159	Intragenic	GAS7
chr17	19753000	19753499	500	*	5.08778e-12	0.0577694	0.039	0.019	1.09717e-06	18.6075	0.000464159	Distal	NA
chr17	21369000	21369499	500	*	1.73413e-07	-0.0479362	0.014	0.031	0.0373964	18.6075	0.000464159	Distal	NA
chr17	21370500	21370999	500	*	4.63872e-08	-0.0385333	0.006	0.019	0.0100034	18.6075	0.000464159	Distal	NA
chr17	28951500	28951999	500	*	1.99087e-08	0.0685066	0.216	0.192	0.00429328	18.6075	0.000464159	Promoter	PHF12
chr17	30352000	30352499	500	*	1.61562e-08	0.0404488	0.038	0.023	0.00348407	18.6075	0.000464159	Distal	NA
chr17	31580500	31580999	500	*	1.9133e-10	0.0521823	0.051	0.033	4.126e-05	18.6075	0.000464159	Distal	NA
chr17	31596500	31596999	500	*	6.06766e-15	0.0983145	0.108	0.069	1.30849e-09	18.6075	0.000464159	Distal	NA
chr17	36090000	36090499	500	*	1.0107e-10	0.0585613	0.058	0.037	2.17956e-05	18.6075	0.000464159	Promoter	CCL3, CCL3L1
chr17	36196500	36196999	500	*	1.42677e-11	0.0626799	0.056	0.034	3.07682e-06	18.6075	0.000464159	Promoter	CCL3L3, CCL3
chr17	36199000	36199499	500	*	1.53918e-15	0.0777161	0.058	0.031	3.31923e-10	18.6075	0.000464159	Distal	NA
chr17	36212000	36212499	500	*	7.77812e-13	0.0607692	0.057	0.032	1.67734e-07	18.6075	0.000464159	Intragenic	CCL4L1, CCL4L2
chr17	38701000	38701499	500	*	9.51806e-09	0.0526722	0.135	0.115	0.00205256	18.6075	0.000464159	Promoter	LOC105371763
chr17	38701500	38701999	500	*	5.98929e-08	0.0502861	0.118	0.103	0.0129158	18.6075	0.000464159	Intragenic	LOC105371763
chr17	40314500	40314999	500	*	4.05005e-13	0.069203	0.055	0.031	8.7339e-08	18.6075	0.000464159	Intragenic	RARA
chr17	41786000	41786499	500	*	3.22854e-12	0.0713314	0.072	0.051	6.96232e-07	18.6075	0.000464159	Promoter	JUP
chr17	41786500	41786999	500	*	6.82499e-11	0.0867682	0.298	0.264	1.4718e-05	18.6075	0.000464159	Promoter	JUP
chr17	42107500	42107999	500	*	2.91174e-12	0.0747929	0.077	0.05	6.27915e-07	18.6075	0.000464159	Intragenic	DHX58
chr17	43362000	43362499	500	*	2.66754e-08	-0.0617669	0.024	0.047	0.00575252	18.6075	0.000464159	Distal	NA
chr17	43646000	43646499	500	*	7.76844e-09	0.0303176	0.017	0.007	0.00167526	18.6075	0.000464159	Intragenic	MEOX1
chr17	44113000	44113499	500	*	9.39096e-08	-0.0174123	0.001	0.008	0.0202515	18.6075	0.000464159	Intragenic	HDAC5
chr17	44338500	44338999	500	*	1.07909e-08	0.0366023	0.022	0.01	0.00232704	18.6075	0.000464159	Distal	NA
chr17	44689500	44689999	500	*	5.64227e-08	0.0600595	0.113	0.092	0.0121675	18.6075	0.000464159	Promoter	CCDC43
chr17	45894000	45894499	500	*	5.1604e-09	0.0640855	0.09	0.067	0.00111283	18.6075	0.000464159	Promoter	MAPT-IT1, MAPT
chr17	50283000	50283499	500	*	4.32586e-12	0.0385919	0.022	0.008	9.32868e-07	18.6075	0.000464159	Intragenic	TMEM92-AS1
chr17	50793000	50793499	500	*	1.27815e-07	-0.102309	0.078	0.116	0.0275632	18.6075	0.000464159	Distal	NA
chr17	59829000	59829499	500	*	1.96215e-07	0.0320716	0.027	0.014	0.0423136	18.6075	0.000464159	Intragenic	VMP1
chr17	61409500	61409999	500	*	6.55775e-10	0.0539461	0.046	0.027	0.000141417	18.6075	0.000464159	Promoter	LINC02875
chr17	63961500	63961999	500	*	1.35301e-07	0.0597151	0.086	0.062	0.0291774	18.6075	0.000464159	Intragenic	SCN4A
chr17	64975500	64975999	500	*	1.89524e-08	0.0610428	0.291	0.266	0.00408706	18.6075	0.000464159	Promoter	AMZ2P1
chr17	66691500	66691999	500	*	9.06483e-35	-0.193959	0.041	0.11	1.95482e-29	18.6075	0.000464159	Intragenic	PRKCA
chr17	72606500	72606999	500	*	2.31257e-07	-0.030189	0.004	0.015	0.0498702	18.6075	0.000464159	Intragenic	LINC00511
chr17	72644000	72644499	500	*	2.20405e-08	-0.0203782	0.001	0.008	0.00475301	18.6075	0.000464159	Distal	NA
chr17	74193000	74193499	500	*	7.48236e-10	0.042123	0.04	0.023	0.000161356	18.6075	0.000464159	Distal	NA
chr17	74193500	74193999	500	*	2.00651e-07	0.0556002	0.09	0.065	0.0432701	18.6075	0.000464159	Distal	NA
chr17	74354000	74354499	500	*	4.19152e-12	0.0657862	0.053	0.03	9.03898e-07	18.6075	0.000464159	Intragenic	KIF19
chr17	74447000	74447499	500	*	1.01234e-07	0.0247593	0.018	0.008	0.0218311	18.6075	0.000464159	Intragenic	GPRC5C
chr17	74738000	74738499	500	*	1.31205e-09	-0.069078	0.023	0.048	0.000282942	18.6075	0.000464159	Intragenic	RAB37
chr17	75429000	75429499	500	*	1.25546e-08	0.0300229	0.024	0.011	0.0027074	18.6075	0.000464159	Distal	NA
chr17	75738000	75738499	500	*	4.22212e-10	0.075005	0.157	0.131	9.10497e-05	18.6075	0.000464159	Intragenic	ITGB4
chr17	75779000	75779499	500	*	2.51133e-08	0.0611235	0.166	0.134	0.00541567	18.6075	0.000464159	Intragenic	H3-3B
chr17	76483500	76483999	500	*	5.9041e-08	0.0473053	0.054	0.037	0.0127321	18.6075	0.000464159	Intragenic	RHBDF2
chr17	76777000	76777499	500	*	1.44675e-09	-0.0179438	0.001	0.009	0.000311991	18.6075	0.000464159	Intragenic	MFSD11
chr17	77869500	77869999	500	*	1.74267e-11	0.0775252	0.124	0.092	3.75804e-06	18.6075	0.000464159	Distal	NA
chr17	77881500	77881999	500	*	5.49172e-08	0.0662185	0.139	0.116	0.0118428	18.6075	0.000464159	Intragenic	LINC01973
chr17	77887500	77887999	500	*	1.21774e-08	0.0534549	0.06	0.041	0.00262605	18.6075	0.000464159	Distal	NA
chr17	78155000	78155499	500	*	1.46488e-07	0.0544654	0.113	0.087	0.0315899	18.6075	0.000464159	Intragenic	C17orf99
chr17	78360000	78360499	500	*	1.87347e-34	0.16764	0.147	0.084	4.04012e-29	18.6075	0.000464159	Promoter	SOCS3-DT, SOCS3
chr17	78442500	78442999	500	*	1.2369e-09	0.0684373	0.269	0.234	0.000266736	18.6075	0.000464159	Intragenic	DNAH17
chr17	78531000	78531499	500	*	1.01517e-07	0.0133092	0.005	0.001	0.0218921	18.6075	0.000464159	Intragenic	DNAH17
chr17	78542000	78542499	500	*	1.85191e-11	0.059391	0.073	0.047	3.99362e-06	18.6075	0.000464159	Intragenic	DNAH17
chr17	78979500	78979999	500	*	1.24675e-07	0.0220056	0.017	0.007	0.026886	18.6075	0.000464159	Promoter	LGALS3BP
chr17	80833000	80833499	500	*	1.04502e-13	0.0668326	0.047	0.025	2.25357e-08	18.6075	0.000464159	Intragenic	RPTOR
chr17	80856500	80856999	500	*	2.62185e-11	0.0565123	0.045	0.025	5.65399e-06	18.6075	0.000464159	Intragenic	RPTOR
chr17	81097500	81097999	500	*	1.47451e-10	0.0477407	0.041	0.023	3.17976e-05	18.6075	0.000464159	Promoter	BAIAP2
chr17	81119500	81119999	500	*	1.00904e-09	0.070774	0.112	0.088	0.000217599	18.6075	0.000464159	Intragenic	AATK
chr17	81481500	81481999	500	*	1.78771e-07	0.0393212	0.048	0.032	0.0385519	18.6075	0.000464159	Distal	NA
chr17	81832000	81832499	500	*	4.37524e-10	0.0589754	0.065	0.045	9.43517e-05	18.6075	0.000464159	Intragenic	MCRIP1
chr17	83192500	83192999	500	*	8.00835e-12	0.054969	0.047	0.026	1.72699e-06	18.6075	0.000464159	Distal	NA
chr17	83193000	83193499	500	*	1.62257e-26	0.132715	0.106	0.052	3.49905e-21	18.6075	0.000464159	Distal	NA
chr22	16601000	16601499	500	*	1.28329e-24	-0.177579	0.063	0.127	2.7674e-19	18.6075	0.000464159	Promoter	TPTEP1
chr22	16601500	16601999	500	*	1.27964e-23	-0.107434	0.017	0.059	2.75954e-18	18.6075	0.000464159	Promoter	TPTEP1
chr22	17781500	17781999	500	*	3.02738e-08	0.0589876	0.116	0.093	0.00652851	18.6075	0.000464159	Distal	NA
chr22	22928500	22928999	500	*	6.01165e-08	0.0628002	0.345	0.304	0.0129641	18.6075	0.000464159	Distal	NA
chr22	23277000	23277499	500	*	2.99866e-08	-0.0188974	0.001	0.008	0.00646658	18.6075	0.000464159	Intragenic	BCR
chr22	24134000	24134499	500	*	1.03376e-07	-0.0779493	0.039	0.066	0.0222929	18.6075	0.000464159	Intragenic	CABIN1
chr22	24402500	24402999	500	*	3.77718e-08	0.0490632	0.069	0.049	0.00814546	18.6075	0.000464159	Intragenic	SPECC1L-ADORA2A, SPECC1L
chr22	24403000	24403499	500	*	2.36161e-08	0.0345864	0.032	0.016	0.00509279	18.6075	0.000464159	Intragenic	SPECC1L-ADORA2A, SPECC1L
chr22	24429500	24429999	500	*	8.9699e-09	-0.0961088	0.082	0.123	0.00193435	18.6075	0.000464159	Intragenic	SPECC1L-ADORA2A, ADORA2A, ADORA2A-AS1
chr22	30212500	30212999	500	*	1.05958e-10	0.0542106	0.05	0.03	2.28497e-05	18.6075	0.000464159	Distal	NA
chr22	30255500	30255999	500	*	1.07102e-09	0.0381348	0.048	0.03	0.000230965	18.6075	0.000464159	Distal	NA
chr22	30261000	30261499	500	*	4.62123e-10	0.0417963	0.024	0.01	9.96563e-05	18.6075	0.000464159	Distal	NA
chr22	30263000	30263499	500	*	9.46027e-13	0.0649291	0.096	0.065	2.0401e-07	18.6075	0.000464159	Intragenic	OSM
chr22	30263500	30263999	500	*	3.86089e-19	0.105294	0.113	0.07	8.32598e-14	18.6075	0.000464159	Intragenic	OSM
chr22	30266000	30266499	500	*	6.12741e-12	0.0795709	0.119	0.09	1.32137e-06	18.6075	0.000464159	Promoter	OSM
chr22	30279500	30279999	500	*	5.46061e-09	0.051478	0.045	0.028	0.00117758	18.6075	0.000464159	Distal	NA
chr22	30289500	30289999	500	*	2.09843e-09	0.0653451	0.119	0.096	0.000452525	18.6075	0.000464159	Promoter	CASTOR1
chr22	30649500	30649999	500	*	1.68449e-08	0.0439859	0.039	0.023	0.00363259	18.6075	0.000464159	Intragenic	SLC35E4
chr22	38176500	38176999	500	*	1.40658e-07	0.034495	0.032	0.018	0.0303328	18.6075	0.000464159	Intragenic	PLA2G6
chr22	38947000	38947499	500	*	2.52534e-08	0.0483048	0.072	0.051	0.00544586	18.6075	0.000464159	Distal	NA
chr22	39264500	39264999	500	*	2.54772e-09	0.0612396	0.075	0.051	0.000549413	18.6075	0.000464159	Distal	NA
chr22	39282500	39282999	500	*	2.62246e-08	0.0509794	0.066	0.044	0.0056553	18.6075	0.000464159	Distal	NA
chr22	42500000	42500499	500	*	4.27007e-17	0.108522	0.155	0.109	9.20836e-12	18.6075	0.000464159	Promoter	SERHL
chr22	44309000	44309499	500	*	8.73693e-08	0.0269565	0.014	0.005	0.0188411	18.6075	0.000464159	Intragenic	SHISAL1
chr22	44558500	44558999	500	*	1.23656e-07	0.0382699	0.029	0.015	0.0266664	18.6075	0.000464159	Distal	NA
chr22	44620000	44620499	500	*	1.99705e-11	0.0914745	0.182	0.144	4.30661e-06	18.6075	0.000464159	Intragenic	LINC00229
chr22	44702000	44702499	500	*	1.93455e-07	0.0583197	0.158	0.135	0.0417185	18.6075	0.000464159	Promoter	PRR5-ARHGAP8, PRR5
chr22	45155500	45155999	500	*	4.13609e-09	-0.0645011	0.017	0.039	0.000891945	18.6075	0.000464159	Intragenic	NUP50-DT
chr22	46013500	46013999	500	*	1.72369e-11	0.078931	0.101	0.074	3.71711e-06	18.6075	0.000464159	Distal	NA
chr22	46599000	46599499	500	*	1.23793e-08	0.0491212	0.059	0.04	0.00266958	18.6075	0.000464159	Intragenic	GRAMD4
chr22	46602000	46602499	500	*	1.64484e-07	0.041001	0.045	0.029	0.0354708	18.6075	0.000464159	Intragenic	GRAMD4
chr22	46754500	46754999	500	*	8.78506e-13	0.0822062	0.117	0.083	1.89449e-07	18.6075	0.000464159	Distal	NA
chr22	49934000	49934499	500	*	4.80039e-11	0.0652235	0.056	0.033	1.0352e-05	18.6075	0.000464159	Distal	NA
chr22	49935000	49935499	500	*	4.46141e-09	0.0607943	0.075	0.053	0.000962099	18.6075	0.000464159	Distal	NA
chr22	49936000	49936499	500	*	1.93175e-33	0.192822	0.303	0.216	4.1658e-28	18.6075	0.000464159	Distal	NA
chr22	49960500	49960999	500	*	5.93927e-08	0.0613788	0.139	0.118	0.012808	18.6075	0.000464159	Promoter	MIR6821, PIM3
chr22	49962000	49962499	500	*	4.65302e-09	0.0630137	0.101	0.076	0.00100342	18.6075	0.000464159	Promoter	MIR6821
chr22	49971000	49971499	500	*	5.32929e-18	0.0949508	0.134	0.09	1.14926e-12	18.6075	0.000464159	Distal	NA
chr22	49971500	49971999	500	*	7.94427e-18	0.086122	0.083	0.049	1.71317e-12	18.6075	0.000464159	Distal	NA
chr22	49983500	49983999	500	*	3.35139e-08	0.0273071	0.016	0.006	0.00722724	18.6075	0.000464159	Distal	NA
chr22	50687000	50687499	500	*	1.84521e-07	-0.104928	0.101	0.143	0.0397918	18.6075	0.000464159	Intragenic	SHANK3
chr1	1009000	1009499	500	*	1.50757e-15	0.0619374	0.039	0.016	3.25107e-10	18.6075	0.000464159	Distal	NA
chr1	1019500	1019999	500	*	2.25581e-08	0.050091	0.092	0.069	0.00486463	18.6075	0.000464159	Promoter	AGRN
chr1	1033000	1033499	500	*	1.99579e-10	0.0500717	0.045	0.026	4.30389e-05	18.6075	0.000464159	Promoter	AGRN
chr1	1038500	1038999	500	*	5.08918e-11	0.0527842	0.039	0.02	1.09748e-05	18.6075	0.000464159	Intragenic	AGRN
chr1	1064000	1064499	500	*	2.03394e-13	0.0600604	0.051	0.028	4.38616e-08	18.6075	0.000464159	Intragenic	LOC100288175
chr1	1919500	1919999	500	*	1.7494e-09	0.0646702	0.135	0.109	0.000377256	18.6075	0.000464159	Promoter	TMEM52
chr1	2199000	2199499	500	*	2.28053e-10	0.0748985	0.142	0.112	4.91794e-05	18.6075	0.000464159	Intragenic	FAAP20
chr1	2300000	2300499	500	*	1.8927e-07	0.040092	0.05	0.034	0.0408159	18.6075	0.000464159	Intragenic	SKI
chr1	2926500	2926999	500	*	1.46812e-09	-0.0686896	0.015	0.033	0.000316598	18.6075	0.000464159	Distal	NA
chr1	3307000	3307499	500	*	1.85196e-10	0.0203068	0.008	0.001	3.99374e-05	18.6075	0.000464159	Intragenic	PRDM16
chr1	3313000	3313499	500	*	2.66522e-17	0.05589	0.021	0.005	5.74752e-12	18.6075	0.000464159	Intragenic	PRDM16
chr1	3619500	3619999	500	*	8.93421e-08	0.0246174	0.016	0.007	0.0192665	18.6075	0.000464159	Distal	NA
chr1	3621000	3621499	500	*	3.19497e-09	0.0319253	0.019	0.008	0.000688992	18.6075	0.000464159	Distal	NA
chr1	9067000	9067499	500	*	4.06577e-17	0.0602987	0.033	0.012	8.76779e-12	18.6075	0.000464159	Intragenic	SLC2A5
chr1	11842000	11842499	500	*	9.51033e-11	-0.0579769	0.013	0.035	2.05089e-05	18.6075	0.000464159	Intragenic	NPPA-AS1, CLCN6
chr1	15090500	15090999	500	*	1.55506e-07	-0.0473561	0.013	0.031	0.0335347	18.6075	0.000464159	Intragenic	KAZN
chr1	16013000	16013499	500	*	9.87897e-09	0.0412298	0.038	0.022	0.00213039	18.6075	0.000464159	Distal	NA
chr1	16895500	16895999	500	*	9.96401e-19	-0.101845	0.021	0.057	2.14873e-13	18.6075	0.000464159	Promoter	RNVU1-18
chr1	17595000	17595499	500	*	1.7708e-09	-0.0668902	0.019	0.043	0.000381871	18.6075	0.000464159	Intragenic	ARHGEF10L
chr1	17675500	17675999	500	*	5.43094e-09	0.0291989	0.019	0.009	0.00117118	18.6075	0.000464159	Intragenic	ARHGEF10L
chr1	18160500	18160999	500	*	8.98949e-12	-0.14989	0.106	0.159	1.93858e-06	18.6075	0.000464159	Intragenic	IGSF21
chr1	18926500	18926999	500	*	1.83029e-09	0.05531	0.05	0.032	0.0003947	18.6075	0.000464159	Intragenic	IFFO2
chr1	20718000	20718499	500	*	1.6714e-07	0.0535494	0.095	0.075	0.0360435	18.6075	0.000464159	Promoter	KIF17
chr1	21317000	21317499	500	*	2.14598e-08	0.0376387	0.05	0.031	0.00462777	18.6075	0.000464159	Intragenic	ECE1
chr1	21791500	21791999	500	*	5.71168e-09	0.0369034	0.021	0.009	0.00123172	18.6075	0.000464159	Distal	NA
chr1	22710500	22710999	500	*	1.17895e-11	0.0703673	0.091	0.062	2.5424e-06	18.6075	0.000464159	Promoter	EPHB2
chr1	22832000	22832499	500	*	4.08371e-20	0.095979	0.064	0.03	8.80648e-15	18.6075	0.000464159	Intragenic	EPHB2
chr1	24745000	24745499	500	*	2.81284e-15	0.104721	0.291	0.242	6.06586e-10	18.6075	0.000464159	Promoter	CLIC4
chr1	24926500	24926999	500	*	6.78675e-08	-0.0723899	0.034	0.059	0.0146356	18.6075	0.000464159	Intragenic	RUNX3
chr1	25065000	25065499	500	*	6.34593e-11	-0.0352663	0.003	0.015	1.36849e-05	18.6075	0.000464159	Distal	NA
chr1	27525500	27525999	500	*	7.56218e-08	-0.107784	0.108	0.15	0.0163078	18.6075	0.000464159	Distal	NA
chr1	28438000	28438499	500	*	2.96018e-09	0.0247491	0.012	0.003	0.000638359	18.6075	0.000464159	Promoter	PHACTR4
chr1	29985000	29985499	500	*	9.06784e-15	-0.0724825	0.011	0.035	1.95547e-09	18.6075	0.000464159	Distal	NA
chr1	37477000	37477499	500	*	9.56154e-08	0.0386872	0.037	0.024	0.0206194	18.6075	0.000464159	Intragenic	ZC3H12A
chr1	37479500	37479999	500	*	3.68786e-08	0.0554774	0.071	0.051	0.00795283	18.6075	0.000464159	Promoter	MIR6732
chr1	39103000	39103499	500	*	1.95826e-08	-0.0915619	0.054	0.089	0.00422298	18.6075	0.000464159	Intragenic	MACF1
chr1	40898500	40898999	500	*	2.83762e-09	0.0327296	0.022	0.01	0.000611929	18.6075	0.000464159	Distal	NA
chr1	62356500	62356999	500	*	2.93309e-11	0.0644449	0.066	0.043	6.32518e-06	18.6075	0.000464159	Distal	NA
chr1	64599000	64599499	500	*	7.27437e-16	-0.0706977	0.013	0.042	1.56871e-10	18.6075	0.000464159	Intragenic	CACHD1
chr1	64599500	64599999	500	*	4.32736e-11	-0.0308414	0.006	0.021	9.33192e-06	18.6075	0.000464159	Intragenic	CACHD1
chr1	70356000	70356499	500	*	7.05142e-11	-0.0704292	0.017	0.04	1.52063e-05	18.6075	0.000464159	Promoter	ANKRD13C
chr1	83761000	83761499	500	*	2.20263e-11	-0.080646	0.024	0.051	4.74996e-06	18.6075	0.000464159	Intragenic	LINC01725
chr1	83810000	83810499	500	*	1.84352e-07	-0.0332238	0.004	0.015	0.0397554	18.6075	0.000464159	Intragenic	LOC101927560, LINC01725
chr1	86061500	86061999	500	*	2.11838e-09	-0.0594779	0.013	0.033	0.000456826	18.6075	0.000464159	Intragenic	COL24A1
chr1	89557000	89557499	500	*	1.71533e-09	-0.076646	0.031	0.058	0.000369909	18.6075	0.000464159	Intragenic	LRRC8B
chr1	100896000	100896499	500	*	2.84085e-08	0.0580249	0.103	0.082	0.00612626	18.6075	0.000464159	Promoter	SLC30A7, EXTL2
chr1	109624500	109624999	500	*	3.26518e-08	-0.0807869	0.046	0.073	0.00704134	18.6075	0.000464159	Intragenic	AMPD2
chr1	109822000	109822499	500	*	3.595e-08	0.0416811	0.055	0.04	0.00775258	18.6075	0.000464159	Distal	NA
chr1	115282500	115282999	500	*	1.42212e-12	0.0411092	0.026	0.009	3.06679e-07	18.6075	0.000464159	Promoter	NGF-AS1
chr1	115283000	115283499	500	*	1.32273e-09	0.0235311	0.018	0.006	0.000285246	18.6075	0.000464159	Promoter	NGF-AS1
chr1	116308000	116308499	500	*	2.78313e-08	-0.0419529	0.01	0.026	0.00600179	18.6075	0.000464159	Distal	NA
chr1	121511500	121511999	500	*	2.23583e-08	0.0461329	0.06	0.043	0.00482154	18.6075	0.000464159	Distal	NA
chr1	151311500	151311999	500	*	5.9814e-16	0.090186	0.082	0.049	1.28988e-10	18.6075	0.000464159	Intragenic	PI4KB
chr1	151692000	151692499	500	*	1.33952e-07	-0.042805	0.013	0.031	0.0288865	18.6075	0.000464159	Intragenic	SNX27
chr1	153565500	153565999	500	*	2.06484e-09	0.0616252	0.068	0.046	0.000445281	18.6075	0.000464159	Promoter	S100A2
chr1	154115000	154115499	500	*	3.03907e-12	-0.0880415	0.028	0.06	6.55372e-07	18.6075	0.000464159	Intragenic	NUP210L
chr1	154431500	154431999	500	*	5.81109e-10	0.0607078	0.059	0.039	0.000125316	18.6075	0.000464159	Intragenic	IL6R
chr1	155001500	155001999	500	*	1.44807e-07	0.0569298	0.116	0.097	0.0312275	18.6075	0.000464159	Promoter	ZBTB7B
chr1	155219500	155219999	500	*	4.93551e-08	-0.123957	0.129	0.174	0.0106434	18.6075	0.000464159	Intragenic	GBAP1
chr1	156114000	156114499	500	*	3.8012e-09	0.0542443	0.055	0.038	0.000819725	18.6075	0.000464159	Promoter	LMNA
chr1	156920500	156920999	500	*	2.17064e-09	0.0427788	0.033	0.017	0.000468096	18.6075	0.000464159	Promoter	LRRC71
chr1	157106500	157106999	500	*	3.48371e-11	0.0738485	0.101	0.072	7.51258e-06	18.6075	0.000464159	Distal	NA
chr1	161389500	161389999	500	*	1.5351e-12	0.0774058	0.152	0.118	3.31043e-07	18.6075	0.000464159	Distal	NA
chr1	169625000	169625499	500	*	1.44649e-08	-0.025225	0.002	0.011	0.00311934	18.6075	0.000464159	Intragenic	SELP
chr1	178931500	178931999	500	*	1.54601e-09	-0.0427818	0.016	0.042	0.000333396	18.6075	0.000464159	Distal	NA
chr1	178932000	178932499	500	*	1.9829e-33	-0.21582	0.077	0.169	4.2761e-28	18.6075	0.000464159	Distal	NA
chr1	178932500	178932999	500	*	8.62516e-08	-0.0212003	0.005	0.017	0.0186001	18.6075	0.000464159	Distal	NA
chr1	178934000	178934499	500	*	1.72002e-13	-0.0682266	0.013	0.039	3.70921e-08	18.6075	0.000464159	Distal	NA
chr1	178934500	178934999	500	*	3.98658e-13	-0.0755351	0.016	0.042	8.59701e-08	18.6075	0.000464159	Distal	NA
chr1	198621000	198621499	500	*	8.09405e-08	-0.0671922	0.036	0.062	0.0174547	18.6075	0.000464159	Distal	NA
chr1	201713500	201713999	500	*	2.2109e-10	0.0567532	0.05	0.031	4.76778e-05	18.6075	0.000464159	Intragenic	IPO9-AS1, NAV1
chr1	201714500	201714999	500	*	1.93626e-09	0.0605401	0.074	0.052	0.000417553	18.6075	0.000464159	Intragenic	IPO9-AS1, NAV1
chr1	203369500	203369999	500	*	1.00283e-07	-0.0651789	0.025	0.048	0.0216259	18.6075	0.000464159	Distal	NA
chr1	206504000	206504499	500	*	8.82948e-13	0.0720643	0.062	0.038	1.90407e-07	18.6075	0.000464159	Distal	NA
chr1	206834500	206834999	500	*	7.46778e-09	0.0517712	0.067	0.046	0.00161042	18.6075	0.000464159	Intragenic	IL19
chr1	209675000	209675499	500	*	6.17436e-12	0.0770659	0.075	0.05	1.33149e-06	18.6075	0.000464159	Promoter	HSD11B1-AS1, G0S2
chr1	212485500	212485999	500	*	3.2077e-09	0.0416316	0.07	0.046	0.000691737	18.6075	0.000464159	Distal	NA
chr1	212486000	212486499	500	*	1.36425e-15	0.103447	0.216	0.163	2.94199e-10	18.6075	0.000464159	Distal	NA
chr1	212488500	212488999	500	*	5.69095e-22	0.1091	0.101	0.061	1.22725e-16	18.6075	0.000464159	Distal	NA
chr1	212633000	212633499	500	*	1.77347e-07	-0.103951	0.095	0.139	0.0382447	18.6075	0.000464159	Distal	NA
chr1	228827000	228827499	500	*	1.55214e-09	0.0366248	0.023	0.01	0.000334717	18.6075	0.000464159	Distal	NA
chr1	229186500	229186999	500	*	1.35294e-09	0.0338422	0.018	0.006	0.000291761	18.6075	0.000464159	Distal	NA
chr1	231530000	231530499	500	*	4.14499e-08	-0.128471	0.122	0.169	0.00893863	18.6075	0.000464159	Intragenic	TSNAX-DISC1, TSNAX
chr1	231869500	231869999	500	*	1.2591e-07	-0.065062	0.027	0.048	0.0271523	18.6075	0.000464159	Intragenic	TSNAX-DISC1, DISC1
chr1	234589000	234589499	500	*	2.2151e-09	-0.0457881	0.009	0.024	0.000477684	18.6075	0.000464159	Distal	NA
chr1	234611000	234611499	500	*	1.64792e-09	0.0602123	0.1	0.075	0.000355372	18.6075	0.000464159	Promoter	IRF2BP2
chr1	234657000	234657499	500	*	3.08896e-08	0.061785	0.17	0.142	0.00666131	18.6075	0.000464159	Intragenic	LOC101927787
chr1	234772500	234772999	500	*	1.32289e-07	0.0477199	0.093	0.07	0.0285279	18.6075	0.000464159	Distal	NA
chr1	234866000	234866499	500	*	4.76894e-10	0.0727491	0.14	0.105	0.000102842	18.6075	0.000464159	Distal	NA
chr1	235012000	235012499	500	*	4.28443e-09	0.0530835	0.069	0.046	0.000923933	18.6075	0.000464159	Distal	NA
chr1	235893500	235893999	500	*	1.40116e-08	-0.031994	0.004	0.015	0.0030216	18.6075	0.000464159	Distal	NA
chr1	236144000	236144499	500	*	2.76835e-09	-0.0432331	0.007	0.022	0.000596993	18.6075	0.000464159	Intragenic	GPR137B
chr1	241964500	241964999	500	*	8.03727e-08	-0.0862322	0.06	0.093	0.0173323	18.6075	0.000464159	Distal	NA
chr1	241965000	241965499	500	*	2.85162e-08	-0.098125	0.074	0.111	0.0061495	18.6075	0.000464159	Distal	NA
chr1	244254500	244254999	500	*	1.37172e-07	-0.104135	0.083	0.121	0.0295811	18.6075	0.000464159	Distal	NA
chr1	246960000	246960499	500	*	1.19925e-07	-0.0544165	0.018	0.041	0.0258618	18.6075	0.000464159	Intragenic	ZNF670-ZNF695, ZNF695
chr1	247357500	247357999	500	*	9.28956e-15	0.0381164	0.017	0.004	2.00328e-09	18.6075	0.000464159	Intragenic	ZNF496-DT
chr1	247359000	247359499	500	*	1.28997e-10	0.0551674	0.049	0.029	2.78182e-05	18.6075	0.000464159	Intragenic	ZNF496-DT
chr13	20126500	20126999	500	*	2.00909e-07	-0.0853926	0.048	0.078	0.0433258	18.6075	0.000464159	Distal	NA
chr13	20538500	20538999	500	*	1.8857e-09	0.0393625	0.025	0.012	0.000406649	18.6075	0.000464159	Distal	NA
chr13	20798000	20798499	500	*	1.41915e-07	-0.0519622	0.015	0.032	0.0306038	18.6075	0.000464159	Intragenic	XPO4
chr13	22009500	22009999	500	*	7.27055e-33	-0.260052	0.136	0.233	1.56789e-27	18.6075	0.000464159	Distal	NA
chr13	24274000	24274499	500	*	1.91581e-08	0.0311979	0.032	0.017	0.00413142	18.6075	0.000464159	Intragenic	SPATA13
chr13	24274500	24274999	500	*	1.79251e-08	0.0614086	0.094	0.066	0.00386552	18.6075	0.000464159	Intragenic	SPATA13
chr13	27267000	27267499	500	*	1.58737e-09	-0.0595486	0.017	0.04	0.000342315	18.6075	0.000464159	Distal	NA
chr13	27267500	27267999	500	*	2.30588e-10	-0.0661024	0.016	0.039	4.9726e-05	18.6075	0.000464159	Distal	NA
chr13	30845500	30845999	500	*	4.59644e-16	-0.150285	0.064	0.118	9.91217e-11	18.6075	0.000464159	Distal	NA
chr13	35356500	35356999	500	*	3.70746e-13	-0.0872549	0.022	0.052	7.9951e-08	18.6075	0.000464159	Intragenic	NBEA
chr13	40478000	40478499	500	*	1.50293e-10	-0.0995652	0.045	0.082	3.24106e-05	18.6075	0.000464159	Intragenic	LINC00598
chr13	40637500	40637999	500	*	6.7473e-08	-0.0438254	0.01	0.024	0.0145505	18.6075	0.000464159	Intragenic	FOXO1
chr13	41033500	41033999	500	*	1.86814e-08	-0.0523647	0.015	0.036	0.00402863	18.6075	0.000464159	Intragenic	ELF1
chr13	42991000	42991499	500	*	3.2101e-13	0.0345585	0.017	0.005	6.92256e-08	18.6075	0.000464159	Intragenic	EPSTI1
chr13	48615000	48615499	500	*	1.48489e-11	-0.117067	0.058	0.097	3.20215e-06	18.6075	0.000464159	Distal	NA
chr13	48636000	48636499	500	*	1.20342e-07	-0.0336938	0.007	0.022	0.0259517	18.6075	0.000464159	Distal	NA
chr13	48653500	48653999	500	*	4.80937e-10	-0.125674	0.085	0.136	0.000103714	18.6075	0.000464159	Promoter	CYSLTR2
chr13	48667500	48667999	500	*	1.10933e-07	-0.0249939	0.003	0.013	0.0239226	18.6075	0.000464159	Intragenic	CYSLTR2
chr13	51154000	51154499	500	*	6.81931e-09	0.0464566	0.04	0.024	0.00147058	18.6075	0.000464159	Intragenic	C13orf42
chr13	59995000	59995499	500	*	2.69831e-08	-0.0389366	0.007	0.021	0.00581887	18.6075	0.000464159	Intragenic	DIAPH3
chr13	74134000	74134499	500	*	2.01129e-22	-0.107292	0.023	0.068	4.33732e-17	18.6075	0.000464159	Promoter	KLF12
chr13	74135500	74135999	500	*	2.64282e-10	-0.067191	0.019	0.042	5.69922e-05	18.6075	0.000464159	Promoter	KLF12
chr13	76732500	76732999	500	*	1.8451e-12	-0.0788736	0.021	0.05	3.97894e-07	18.6075	0.000464159	Distal	NA
chr13	77184500	77184999	500	*	1.28071e-08	-0.0909345	0.038	0.07	0.00276183	18.6075	0.000464159	Intragenic	MYCBP2
chr13	90867000	90867499	500	*	2.22023e-08	-0.0487647	0.024	0.047	0.0047879	18.6075	0.000464159	Distal	NA
chr13	98509500	98509999	500	*	2.49526e-08	-0.12353	0.124	0.171	0.00538101	18.6075	0.000464159	Intragenic	STK24
chr13	99312500	99312999	500	*	7.71149e-08	0.0528936	0.097	0.078	0.0166297	18.6075	0.000464159	Intragenic	UBAC2
chr13	110138000	110138499	500	*	6.81214e-08	0.0501866	0.056	0.037	0.0146903	18.6075	0.000464159	Distal	NA
chr13	110915000	110915499	500	*	5.43913e-09	0.0626265	0.424	0.391	0.00117294	18.6075	0.000464159	Promoter	ANKRD10
chr13	113187500	113187999	500	*	1.96528e-07	0.0379774	0.044	0.026	0.0423811	18.6075	0.000464159	Intragenic	PCID2
chr15	29364500	29364999	500	*	3.09987e-08	-0.0134802	0	0.005	0.00668484	18.6075	0.000464159	Intragenic	ENTREP2
chr15	29402500	29402999	500	*	3.54676e-14	-0.0464315	0.004	0.02	7.64855e-09	18.6075	0.000464159	Intragenic	ENTREP2
chr15	33194500	33194999	500	*	1.84399e-10	0.0807205	0.158	0.128	3.97655e-05	18.6075	0.000464159	Promoter	FMN1
chr15	38004500	38004999	500	*	4.10733e-13	-0.0544931	0.006	0.024	8.85742e-08	18.6075	0.000464159	Distal	NA
chr15	38006000	38006499	500	*	3.77293e-08	-0.0595985	0.018	0.039	0.00813629	18.6075	0.000464159	Distal	NA
chr15	44655000	44655499	500	*	1.46522e-07	-0.064725	0.03	0.054	0.0315974	18.6075	0.000464159	Intragenic	SPG11
chr15	45448000	45448499	500	*	2.51927e-31	0.151219	0.107	0.057	5.43277e-26	18.6075	0.000464159	Distal	NA
chr15	45456500	45456999	500	*	1.56212e-10	0.0697809	0.093	0.066	3.36871e-05	18.6075	0.000464159	Distal	NA
chr15	47460500	47460999	500	*	1.44105e-07	-0.0269624	0.005	0.017	0.031076	18.6075	0.000464159	Intragenic	SEMA6D
chr15	47461000	47461499	500	*	7.01549e-08	-0.0238355	0.004	0.015	0.0151288	18.6075	0.000464159	Intragenic	SEMA6D
chr15	52101000	52101499	500	*	1.68427e-16	0.0586669	0.044	0.019	3.63211e-11	18.6075	0.000464159	Distal	NA
chr15	52106000	52106499	500	*	2.74106e-08	0.0198152	0.01	0.002	0.00591107	18.6075	0.000464159	Distal	NA
chr15	55694500	55694999	500	*	7.55758e-11	-0.0764088	0.02	0.048	1.62978e-05	18.6075	0.000464159	Intragenic	PRTG
chr15	55942500	55942999	500	*	1.8878e-08	-0.0629911	0.028	0.053	0.00407102	18.6075	0.000464159	Intragenic	NEDD4
chr15	57587000	57587499	500	*	1.51019e-07	-0.0454812	0.011	0.027	0.032567	18.6075	0.000464159	Distal	NA
chr15	59203500	59203999	500	*	9.41664e-12	-0.0728197	0.018	0.043	2.03069e-06	18.6075	0.000464159	Intragenic	MYO1E
chr15	62122000	62122499	500	*	1.68353e-09	-0.0461407	0.009	0.027	0.000363052	18.6075	0.000464159	Distal	NA
chr15	62122500	62122999	500	*	1.79369e-07	-0.0262316	0.004	0.018	0.0386807	18.6075	0.000464159	Distal	NA
chr15	63858500	63858999	500	*	2.47395e-08	-0.0509748	0.02	0.04	0.00533506	18.6075	0.000464159	Distal	NA
chr15	64884000	64884499	500	*	2.57929e-08	0.0661358	0.13	0.106	0.00556221	18.6075	0.000464159	Distal	NA
chr15	66631000	66631499	500	*	1.30447e-07	-0.0191063	0.001	0.008	0.0281308	18.6075	0.000464159	Intragenic	LINC01169
chr15	66835500	66835999	500	*	1.01903e-07	0.0460932	0.041	0.025	0.0219753	18.6075	0.000464159	Distal	NA
chr15	70140500	70140999	500	*	1.91298e-08	0.0465436	0.038	0.024	0.00412532	18.6075	0.000464159	Distal	NA
chr15	75198500	75198999	500	*	8.89723e-14	-0.137182	0.073	0.121	1.91868e-08	18.6075	0.000464159	Distal	NA
chr15	77633500	77633999	500	*	5.07433e-12	0.0702013	0.067	0.041	1.09427e-06	18.6075	0.000464159	Promoter	LINGO1
chr15	80491000	80491499	500	*	6.91159e-09	0.0287567	0.016	0.006	0.00149048	18.6075	0.000464159	Intragenic	ARNT2
chr15	87724500	87724999	500	*	3.11973e-15	-0.0893512	0.031	0.07	6.72766e-10	18.6075	0.000464159	Distal	NA
chr15	87877000	87877499	500	*	7.93066e-11	-0.051423	0.007	0.025	1.71024e-05	18.6075	0.000464159	Intragenic	NTRK3
chr15	88640000	88640499	500	*	1.78771e-08	0.0504132	0.054	0.037	0.00385518	18.6075	0.000464159	Intragenic	ISG20
chr15	89133000	89133499	500	*	6.36818e-08	-0.0843936	0.055	0.085	0.0137329	18.6075	0.000464159	Intragenic	ABHD2
chr15	90594500	90594999	500	*	6.11008e-09	0.0458384	0.045	0.028	0.00131763	18.6075	0.000464159	Intragenic	CRTC3
chr15	90660500	90660999	500	*	1.93892e-12	0.0634949	0.049	0.028	4.18126e-07	18.6075	0.000464159	Intragenic	CRTC3-AS1, LINC01585
chr15	92069500	92069999	500	*	1.61135e-07	0.0453218	0.05	0.034	0.0347487	18.6075	0.000464159	Intragenic	SLCO3A1
chr15	93472000	93472499	500	*	1.06297e-12	-0.0467214	0.004	0.02	2.29229e-07	18.6075	0.000464159	Distal	NA
chr15	97984000	97984499	500	*	1.80091e-07	0.0358046	0.032	0.019	0.0388365	18.6075	0.000464159	Distal	NA
chr15	98547500	98547999	500	*	1.94014e-09	0.0537202	0.054	0.032	0.000418388	18.6075	0.000464159	Distal	NA
chr15	98548000	98548499	500	*	8.42277e-09	0.046659	0.045	0.026	0.00181636	18.6075	0.000464159	Distal	NA
chr15	99104500	99104999	500	*	1.295e-07	0.0324088	0.031	0.016	0.0279266	18.6075	0.000464159	Promoter	SYNM
chr15	99425000	99425499	500	*	6.04801e-09	0.051025	0.051	0.034	0.00130425	18.6075	0.000464159	Distal	NA
chr15	99916500	99916999	500	*	5.72864e-08	-0.0556767	0.018	0.036	0.0123538	18.6075	0.000464159	Distal	NA
chr20	354500	354999	500	*	1.2562e-07	0.0480596	0.068	0.05	0.0270899	18.6075	0.000464159	Intragenic	NRSN2
chr20	373500	373999	500	*	1.65438e-10	0.0664322	0.086	0.063	3.56765e-05	18.6075	0.000464159	Distal	NA
chr20	829000	829499	500	*	1.45743e-11	-0.0902638	0.033	0.062	3.14293e-06	18.6075	0.000464159	Distal	NA
chr20	1225500	1225999	500	*	2.22384e-07	0.0453968	0.058	0.038	0.0479568	18.6075	0.000464159	Promoter	RAD21L1
chr20	1588500	1588999	500	*	1.22177e-07	0.0394972	0.029	0.014	0.0263474	18.6075	0.000464159	Promoter	SIRPB1
chr20	3745000	3745499	500	*	1.5887e-14	0.0964177	0.097	0.064	3.42602e-09	18.6075	0.000464159	Intragenic	HSPA12B
chr20	4947000	4947499	500	*	5.4521e-13	-0.117484	0.044	0.086	1.17574e-07	18.6075	0.000464159	Intragenic	SLC23A2
chr20	12093000	12093499	500	*	5.17623e-08	-0.0396233	0.007	0.021	0.0111625	18.6075	0.000464159	Distal	NA
chr20	17615000	17615499	500	*	9.64301e-16	-0.0951094	0.028	0.064	2.0795e-10	18.6075	0.000464159	Intragenic	RRBP1
chr20	17615500	17615999	500	*	7.22073e-17	-0.0803934	0.023	0.058	1.55714e-11	18.6075	0.000464159	Intragenic	RRBP1
chr20	17616000	17616499	500	*	1.63282e-08	-0.0498642	0.014	0.034	0.00352116	18.6075	0.000464159	Intragenic	RRBP1
chr20	17843500	17843999	500	*	1.92017e-13	-0.065526	0.013	0.037	4.14083e-08	18.6075	0.000464159	Distal	NA
chr20	17844000	17844499	500	*	4.33533e-12	-0.0673427	0.017	0.041	9.34909e-07	18.6075	0.000464159	Distal	NA
chr20	17846000	17846499	500	*	1.43753e-26	-0.175357	0.053	0.116	3.10002e-21	18.6075	0.000464159	Distal	NA
chr20	17850000	17850499	500	*	1.47071e-09	-0.04162	0.008	0.024	0.000317158	18.6075	0.000464159	Distal	NA
chr20	17850500	17850999	500	*	3.34307e-14	-0.0756248	0.014	0.043	7.2093e-09	18.6075	0.000464159	Distal	NA
chr20	17965000	17965499	500	*	2.28507e-13	-0.108532	0.044	0.085	4.92774e-08	18.6075	0.000464159	Intragenic	SNX5
chr20	18679000	18679499	500	*	3.34661e-09	-0.024386	0.002	0.01	0.000721692	18.6075	0.000464159	Intragenic	DTD1-AS1, DTD1
chr20	23148000	23148499	500	*	1.57274e-07	0.0515175	0.109	0.084	0.0339161	18.6075	0.000464159	Distal	NA
chr20	23152500	23152999	500	*	2.88484e-12	0.067863	0.065	0.039	6.22113e-07	18.6075	0.000464159	Distal	NA
chr20	25309500	25309999	500	*	1.21614e-08	0.0321161	0.022	0.01	0.0026226	18.6075	0.000464159	Intragenic	ABHD12
chr20	25310000	25310499	500	*	2.96659e-08	0.0287749	0.033	0.016	0.00639742	18.6075	0.000464159	Intragenic	ABHD12
chr20	25310500	25310999	500	*	1.31203e-11	0.0632081	0.064	0.036	2.82938e-06	18.6075	0.000464159	Intragenic	ABHD12
chr20	25313500	25313999	500	*	4.04443e-08	0.0279068	0.016	0.006	0.00872178	18.6075	0.000464159	Intragenic	ABHD12
chr20	25318500	25318999	500	*	2.77832e-08	0.0518947	0.064	0.045	0.00599142	18.6075	0.000464159	Intragenic	ABHD12
chr20	31604000	31604499	500	*	6.50327e-10	0.0659639	0.092	0.069	0.000140242	18.6075	0.000464159	Promoter	ID1
chr20	33724500	33724999	500	*	2.08564e-09	-0.108479	0.081	0.128	0.000449767	18.6075	0.000464159	Distal	NA
chr20	34558500	34558999	500	*	1.42844e-12	0.0808129	0.125	0.095	3.08042e-07	18.6075	0.000464159	Promoter	MAP1LC3A
chr20	35796500	35796999	500	*	1.04057e-08	-0.0658996	0.019	0.043	0.00224399	18.6075	0.000464159	Intragenic	PHF20
chr20	36950000	36950499	500	*	2.23078e-11	-0.125189	0.07	0.116	4.81065e-06	18.6075	0.000464159	Intragenic	SAMHD1
chr20	37271000	37271499	500	*	2.61897e-09	0.0572273	0.06	0.041	0.000564779	18.6075	0.000464159	Distal	NA
chr20	38165000	38165499	500	*	4.81209e-09	0.070172	0.127	0.099	0.00103772	18.6075	0.000464159	Promoter	TGM2
chr20	38805000	38805499	500	*	8.26247e-09	-0.0738282	0.03	0.057	0.00178179	18.6075	0.000464159	Promoter	PPP1R16B
chr20	40050000	40050499	500	*	1.61065e-08	-0.0302333	0.003	0.014	0.00347335	18.6075	0.000464159	Distal	NA
chr20	40689500	40689999	500	*	1.53993e-13	-0.164037	0.167	0.229	3.32085e-08	18.6075	0.000464159	Promoter	MAFB
chr20	45998500	45998999	500	*	7.88824e-12	0.0650205	0.089	0.061	1.70109e-06	18.6075	0.000464159	Distal	NA
chr20	46545000	46545499	500	*	9.33215e-11	0.0679432	0.073	0.05	2.01247e-05	18.6075	0.000464159	Intragenic	OCSTAMP
chr20	47421000	47421499	500	*	1.9834e-07	-0.0451438	0.011	0.027	0.0427718	18.6075	0.000464159	Distal	NA
chr20	48877000	48877499	500	*	1.52875e-07	-0.0189968	0.002	0.011	0.0329673	18.6075	0.000464159	Distal	NA
chr20	49772000	49772499	500	*	7.05335e-12	0.036654	0.019	0.006	1.52105e-06	18.6075	0.000464159	Distal	NA
chr20	49812500	49812999	500	*	1.95815e-08	0.0591016	0.24	0.217	0.00422274	18.6075	0.000464159	Promoter	SLC9A8
chr20	53760000	53760499	500	*	3.61233e-08	-0.076484	0.043	0.072	0.00778994	18.6075	0.000464159	Distal	NA
chr20	56466000	56466499	500	*	6.73547e-08	-0.0841483	0.049	0.08	0.014525	18.6075	0.000464159	Distal	NA
chr20	57709500	57709999	500	*	6.21927e-08	0.0340577	0.034	0.022	0.0134118	18.6075	0.000464159	Promoter	NKILA, PMEPA1
chr20	60008500	60008999	500	*	3.2189e-13	0.0669342	0.049	0.026	6.94153e-08	18.6075	0.000464159	Intragenic	CDH26
chr20	62502000	62502499	500	*	1.00622e-09	0.0405672	0.034	0.015	0.000216989	18.6075	0.000464159	Distal	NA
chr20	62603500	62603999	500	*	5.79106e-10	0.0668422	0.087	0.066	0.000124884	18.6075	0.000464159	Distal	NA
chr20	62675500	62675999	500	*	1.39699e-09	0.0494768	0.043	0.024	0.00030126	18.6075	0.000464159	Distal	NA
chr20	62711000	62711499	500	*	2.54662e-08	0.0439609	0.037	0.021	0.00549176	18.6075	0.000464159	Intragenic	NTSR1
chr20	62728000	62728499	500	*	4.74668e-14	0.0838602	0.08	0.046	1.02362e-08	18.6075	0.000464159	Intragenic	NTSR1
chr20	62832500	62832999	500	*	3.45411e-08	0.058318	0.102	0.08	0.00744876	18.6075	0.000464159	Intragenic	COL9A3
chr20	62838000	62838499	500	*	9.95502e-08	0.036183	0.029	0.016	0.0214679	18.6075	0.000464159	Intragenic	COL9A3
chr20	63553000	63553499	500	*	3.37387e-15	0.0729671	0.065	0.031	7.27572e-10	18.6075	0.000464159	Promoter	FNDC11
chr20	63553500	63553999	500	*	1.66694e-30	0.133509	0.098	0.046	3.59474e-25	18.6075	0.000464159	Promoter	FNDC11
chr20	63588000	63588499	500	*	1.33184e-07	0.0224649	0.012	0.004	0.0287211	18.6075	0.000464159	Intragenic	GMEB2
chr20	63815500	63815999	500	*	1.19519e-11	0.0396027	0.024	0.009	2.57742e-06	18.6075	0.000464159	Intragenic	ZBTB46-AS1, ZBTB46
chr20	64077000	64077499	500	*	2.54485e-15	-0.137875	0.064	0.113	5.48794e-10	18.6075	0.000464159	Promoter	MIR6813
chr9	6069500	6069999	500	*	1.28534e-09	-0.0545174	0.012	0.031	0.000277182	18.6075	0.000464159	Distal	NA
chr9	15304500	15304999	500	*	4.3908e-08	0.0241887	0.011	0.003	0.00946872	18.6075	0.000464159	Intragenic	TTC39B
chr9	33167000	33167499	500	*	1.44653e-08	0.0686914	0.227	0.197	0.00311943	18.6075	0.000464159	Promoter	B4GALT1-AS1, B4GALT1
chr9	33690500	33690999	500	*	1.64713e-09	-0.0828836	0.03	0.058	0.000355202	18.6075	0.000464159	Distal	NA
chr9	35258000	35258499	500	*	1.31279e-07	-0.0378553	0.009	0.024	0.0283101	18.6075	0.000464159	Intragenic	UNC13B
chr9	36148500	36148999	500	*	5.99863e-11	0.0537646	0.041	0.023	1.2936e-05	18.6075	0.000464159	Intragenic	GLIPR2
chr9	37027500	37027999	500	*	2.29115e-09	0.0533231	0.051	0.033	0.000494083	18.6075	0.000464159	Intragenic	PAX5
chr9	37911000	37911499	500	*	1.42759e-07	-0.0241602	0.002	0.012	0.0307858	18.6075	0.000464159	Distal	NA
chr9	73220000	73220499	500	*	8.29e-11	-0.137005	0.132	0.187	1.78773e-05	18.6075	0.000464159	Distal	NA
chr9	79584000	79584499	500	*	1.16329e-12	-0.163509	0.161	0.223	2.50863e-07	18.6075	0.000464159	Intragenic	TLE4
chr9	87713500	87713999	500	*	6.33718e-19	0.111661	0.126	0.084	1.36661e-13	18.6075	0.000464159	Distal	NA
chr9	89440500	89440999	500	*	2.68367e-15	0.100134	0.128	0.088	5.7873e-10	18.6075	0.000464159	Intragenic	SEMA4D
chr9	91193000	91193499	500	*	1.91058e-07	0.0489547	0.063	0.046	0.0412014	18.6075	0.000464159	Distal	NA
chr9	92770000	92770499	500	*	3.1612e-10	-0.0391058	0.006	0.021	6.81709e-05	18.6075	0.000464159	Distal	NA
chr9	92770500	92770999	500	*	2.42461e-10	-0.101243	0.046	0.08	5.22866e-05	18.6075	0.000464159	Distal	NA
chr9	93098500	93098999	500	*	1.10339e-07	0.0574741	0.13	0.11	0.0237945	18.6075	0.000464159	Intragenic	CARD19
chr9	93134500	93134999	500	*	3.51777e-10	0.0720621	0.126	0.103	7.58604e-05	18.6075	0.000464159	Promoter	NINJ1
chr9	98993500	98993999	500	*	2.85361e-13	0.0856689	0.107	0.075	6.15379e-08	18.6075	0.000464159	Intragenic	COL15A1
chr9	99039500	99039999	500	*	1.999e-07	0.0331636	0.028	0.016	0.0431082	18.6075	0.000464159	Intragenic	COL15A1
chr9	99515000	99515499	500	*	5.70385e-08	0.0387101	0.034	0.02	0.0123003	18.6075	0.000464159	Distal	NA
chr9	104873000	104873499	500	*	1.4531e-09	0.0547602	0.056	0.036	0.00031336	18.6075	0.000464159	Intragenic	ABCA1
chr9	107752000	107752499	500	*	1.12552e-07	0.020252	0.016	0.007	0.0242717	18.6075	0.000464159	Distal	NA
chr9	110256500	110256999	500	*	3.6716e-09	0.0713004	0.18	0.156	0.000791776	18.6075	0.000464159	Promoter	TXN
chr9	112495500	112495999	500	*	1.48688e-07	0.0242971	0.013	0.005	0.0320645	18.6075	0.000464159	Intragenic	KIAA1958
chr9	113152000	113152499	500	*	5.44317e-08	-0.0740679	0.035	0.064	0.0117381	18.6075	0.000464159	Intragenic	SLC31A2
chr9	120446000	120446499	500	*	1.75685e-08	-0.0733693	0.031	0.056	0.00378862	18.6075	0.000464159	Intragenic	CDK5RAP2
chr9	120926000	120926499	500	*	1.35719e-07	0.0455477	0.052	0.034	0.0292676	18.6075	0.000464159	Intragenic	TRAF1
chr9	127225000	127225499	500	*	2.99164e-08	0.0571317	0.116	0.093	0.00645145	18.6075	0.000464159	Distal	NA
chr9	127412000	127412499	500	*	8.97226e-09	0.0383374	0.026	0.013	0.00193486	18.6075	0.000464159	Distal	NA
chr9	127519000	127519499	500	*	1.13449e-08	0.0440317	0.047	0.028	0.00244652	18.6075	0.000464159	Intragenic	NIBAN2
chr9	127519500	127519999	500	*	2.08673e-11	0.0604201	0.062	0.038	4.50001e-06	18.6075	0.000464159	Intragenic	NIBAN2
chr9	127579000	127579499	500	*	1.04832e-13	0.0898212	0.107	0.072	2.2607e-08	18.6075	0.000464159	Promoter	NIBAN2
chr9	129488500	129488999	500	*	8.62024e-11	0.0791337	0.235	0.198	1.85895e-05	18.6075	0.000464159	Promoter	LINC00963
chr9	129559000	129559499	500	*	3.4281e-09	0.0356543	0.021	0.008	0.000739266	18.6075	0.000464159	Distal	NA
chr9	131670000	131670499	500	*	3.21598e-18	-0.150413	0.062	0.118	6.93523e-13	18.6075	0.000464159	Intragenic	RAPGEF1
chr9	131698000	131698499	500	*	5.27785e-08	-0.127239	0.122	0.164	0.0113816	18.6075	0.000464159	Intragenic	RAPGEF1
chr9	132241000	132241499	500	*	2.41694e-15	0.113944	0.268	0.222	5.2121e-10	18.6075	0.000464159	Intragenic	NTNG2
chr9	133112500	133112999	500	*	5.15159e-15	0.100048	0.198	0.154	1.11094e-09	18.6075	0.000464159	Intragenic	RALGDS
chr9	133144500	133144999	500	*	7.65435e-08	0.0491167	0.06	0.041	0.0165065	18.6075	0.000464159	Intragenic	RALGDS
chr9	134390500	134390999	500	*	1.74547e-08	-0.0888209	0.05	0.082	0.0037641	18.6075	0.000464159	Intragenic	RXRA
chr9	134925000	134925499	500	*	5.09841e-10	0.076358	0.128	0.098	0.000109947	18.6075	0.000464159	Distal	NA
chr9	135883500	135883999	500	*	2.00434e-10	-0.0694063	0.021	0.047	4.32234e-05	18.6075	0.000464159	Intragenic	CAMSAP1
chr9	136109500	136109999	500	*	4.14677e-12	0.0858162	0.116	0.087	8.94246e-07	18.6075	0.000464159	Distal	NA
chr9	136533500	136533999	500	*	4.34536e-10	0.0598462	0.091	0.066	9.37073e-05	18.6075	0.000464159	Intragenic	NOTCH1
chr9	136881500	136881999	500	*	4.52757e-11	0.0409379	0.024	0.009	9.76365e-06	18.6075	0.000464159	Distal	NA
chr9	136882500	136882999	500	*	6.60335e-27	0.101781	0.053	0.019	1.42401e-21	18.6075	0.000464159	Distal	NA
chr9	136978500	136978999	500	*	1.08391e-08	0.0533026	0.06	0.038	0.00233743	18.6075	0.000464159	Intragenic	PTGDS
chr9	137022000	137022499	500	*	1.78108e-08	0.0658338	0.088	0.063	0.00384089	18.6075	0.000464159	Intragenic	ABCA2
chr9	137033000	137033499	500	*	3.28352e-14	0.0848131	0.096	0.063	7.08087e-09	18.6075	0.000464159	Promoter	FUT7
chr9	137077000	137077499	500	*	2.48492e-13	0.0668314	0.062	0.036	5.3587e-08	18.6075	0.000464159	Promoter	UAP1L1
chr9	137461500	137461999	500	*	7.57488e-13	0.0944522	0.124	0.091	1.63351e-07	18.6075	0.000464159	Intragenic	PNPLA7
chr3	4976000	4976499	500	*	7.67418e-08	0.0379308	0.034	0.021	0.0165493	18.6075	0.000464159	Intragenic	BHLHE40-AS1
chr3	4978500	4978999	500	*	6.48584e-22	0.121756	0.143	0.094	1.39866e-16	18.6075	0.000464159	Promoter	BHLHE40
chr3	4979000	4979499	500	*	7.18787e-15	0.0908512	0.122	0.084	1.55006e-09	18.6075	0.000464159	Promoter	BHLHE40
chr3	5006500	5006999	500	*	1.0981e-17	0.0967672	0.098	0.059	2.36804e-12	18.6075	0.000464159	Distal	NA
chr3	8864500	8864999	500	*	2.11132e-07	0.0269686	0.018	0.008	0.0455304	18.6075	0.000464159	Distal	NA
chr3	10173500	10173999	500	*	2.32291e-10	0.0440718	0.055	0.034	5.00934e-05	18.6075	0.000464159	Intragenic	IRAK2
chr3	10174000	10174499	500	*	9.53963e-18	0.10139	0.12	0.077	2.05721e-12	18.6075	0.000464159	Intragenic	IRAK2
chr3	10189500	10189999	500	*	4.17786e-14	0.0723893	0.055	0.031	9.00951e-09	18.6075	0.000464159	Intragenic	IRAK2
chr3	10192000	10192499	500	*	1.42186e-09	0.0455167	0.03	0.015	0.000306622	18.6075	0.000464159	Intragenic	IRAK2
chr3	24495000	24495499	500	*	4.21676e-10	0.0518808	0.04	0.023	9.09341e-05	18.6075	0.000464159	Promoter	THRB
chr3	27171000	27171499	500	*	1.68925e-08	-0.0742198	0.025	0.048	0.00364285	18.6075	0.000464159	Intragenic	NEK10
chr3	31402000	31402499	500	*	2.34499e-08	-0.0547985	0.014	0.034	0.00505696	18.6075	0.000464159	Distal	NA
chr3	33791500	33791999	500	*	1.31902e-08	0.0571743	0.095	0.075	0.00284445	18.6075	0.000464159	Distal	NA
chr3	45566000	45566499	500	*	3.18028e-12	-0.141025	0.098	0.149	6.85823e-07	18.6075	0.000464159	Distal	NA
chr3	48564000	48564499	500	*	1.65816e-24	0.133084	0.13	0.079	3.57582e-19	18.6075	0.000464159	Promoter	UCN2
chr3	50170500	50170999	500	*	2.67997e-11	0.0508995	0.03	0.013	5.77933e-06	18.6075	0.000464159	Intragenic	SEMA3F
chr3	56980500	56980999	500	*	6.47069e-09	0.0391945	0.036	0.02	0.0013954	18.6075	0.000464159	Intragenic	ARHGEF3
chr3	57060500	57060999	500	*	4.80501e-08	0.043997	0.04	0.025	0.010362	18.6075	0.000464159	Promoter	SPATA12
chr3	57951500	57951999	500	*	1.68369e-09	0.0546169	0.052	0.031	0.000363087	18.6075	0.000464159	Distal	NA
chr3	58055000	58055499	500	*	1.07912e-07	-0.00932264	0	0.006	0.0232711	18.6075	0.000464159	Intragenic	FLNB
chr3	71982500	71982999	500	*	9.73478e-12	0.0788119	0.106	0.074	2.09929e-06	18.6075	0.000464159	Distal	NA
chr3	72310500	72310999	500	*	6.94074e-09	-0.0888716	0.048	0.083	0.00149676	18.6075	0.000464159	Distal	NA
chr3	99913000	99913499	500	*	1.3404e-09	-0.0609414	0.012	0.032	0.000289056	18.6075	0.000464159	Intragenic	FILIP1L, CMSS1
chr3	100521500	100521999	500	*	3.60212e-08	0.0501587	0.042	0.025	0.00776793	18.6075	0.000464159	Intragenic	TMEM45A
chr3	100710500	100710999	500	*	1.3636e-10	0.0496678	0.039	0.023	2.94059e-05	18.6075	0.000464159	Intragenic	TFG
chr3	112579000	112579499	500	*	4.35505e-11	-0.0739139	0.03	0.062	9.39161e-06	18.6075	0.000464159	Intragenic	SLC35A5
chr3	113985500	113985999	500	*	8.28593e-09	-0.0345985	0.004	0.015	0.00178685	18.6075	0.000464159	Intragenic	CCDC191
chr3	114519500	114519999	500	*	7.37342e-10	-0.0482013	0.008	0.025	0.000159007	18.6075	0.000464159	Intragenic	ZBTB20-AS5, ZBTB20
chr3	115022000	115022499	500	*	2.15576e-09	-0.0280523	0.002	0.013	0.000464887	18.6075	0.000464159	Intragenic	ZBTB20
chr3	119562500	119562999	500	*	4.40072e-13	0.0796535	0.085	0.055	9.49011e-08	18.6075	0.000464159	Distal	NA
chr3	122683000	122683499	500	*	1.0132e-07	0.0326414	0.028	0.015	0.0218496	18.6075	0.000464159	Intragenic	PARP14
chr3	127592000	127592499	500	*	9.14033e-10	0.0743536	0.123	0.095	0.00019711	18.6075	0.000464159	Promoter	TPRA1
chr3	128523500	128523999	500	*	2.25043e-09	0.0364141	0.023	0.01	0.000485302	18.6075	0.000464159	Distal	NA
chr3	129525500	129525999	500	*	1.2101e-07	0.0353963	0.039	0.024	0.0260957	18.6075	0.000464159	Distal	NA
chr3	130850000	130850499	500	*	1.11196e-09	0.0410888	0.033	0.017	0.000239793	18.6075	0.000464159	Promoter	ATP2C1
chr3	131505500	131505999	500	*	5.51288e-09	0.0352165	0.022	0.01	0.00118885	18.6075	0.000464159	Distal	NA
chr3	136596000	136596499	500	*	3.29157e-10	-0.0391465	0.004	0.019	7.09824e-05	18.6075	0.000464159	Intragenic	STAG1
chr3	143444000	143444499	500	*	2.01379e-08	-0.0944066	0.074	0.108	0.00434273	18.6075	0.000464159	Intragenic	SLC9A9
chr3	146544500	146544999	500	*	1.90947e-17	0.101844	0.131	0.091	4.11776e-12	18.6075	0.000464159	Promoter	PLSCR1
chr3	148319000	148319499	500	*	1.60681e-09	-0.0594377	0.019	0.043	0.000346508	18.6075	0.000464159	Intragenic	LINC02046
chr3	156681000	156681499	500	*	5.18438e-11	-0.08075	0.023	0.051	1.11801e-05	18.6075	0.000464159	Intragenic	TIPARP
chr3	157029500	157029999	500	*	7.29511e-09	-0.0385432	0.007	0.021	0.00157318	18.6075	0.000464159	Intragenic	LEKR1
chr3	159763000	159763499	500	*	2.25688e-08	0.0619662	0.077	0.057	0.00486693	18.6075	0.000464159	Intragenic	IQCJ-SCHIP1, SCHIP1
chr3	160801500	160801999	500	*	1.67634e-08	-0.104442	0.089	0.132	0.00361501	18.6075	0.000464159	Intragenic	PPM1L
chr3	160837500	160837999	500	*	4.00804e-16	-0.107737	0.033	0.072	8.6433e-11	18.6075	0.000464159	Intragenic	PPM1L
chr3	172140500	172140999	500	*	1.55066e-08	0.0428558	0.048	0.031	0.00334398	18.6075	0.000464159	Intragenic	FNDC3B
chr3	183371000	183371499	500	*	6.87138e-08	0.024032	0.018	0.007	0.0148181	18.6075	0.000464159	Intragenic	MCF2L2
chr3	186242500	186242999	500	*	1.60072e-09	0.0499836	0.036	0.02	0.000345193	18.6075	0.000464159	Intragenic	DGKG
chr3	188154000	188154499	500	*	2.90567e-09	0.0714536	0.159	0.131	0.000626606	18.6075	0.000464159	Promoter	LPP-AS2, LPP
chr3	192893000	192893499	500	*	1.50844e-08	0.0563301	0.097	0.075	0.00325295	18.6075	0.000464159	Intragenic	MB21D2
chr3	193894000	193894499	500	*	3.27986e-20	-0.161288	0.06	0.117	7.07299e-15	18.6075	0.000464159	Distal	NA
chr3	194089500	194089999	500	*	5.80554e-13	0.0870181	0.112	0.084	1.25196e-07	18.6075	0.000464159	Distal	NA
chr3	194135500	194135999	500	*	1.76837e-10	-0.0752037	0.048	0.085	3.81348e-05	18.6075	0.000464159	Promoter	HES1
chr3	194136000	194136499	500	*	8.2914e-09	-0.0805562	0.053	0.089	0.00178803	18.6075	0.000464159	Promoter	HES1
chr3	196232500	196232999	500	*	5.61556e-08	0.0330051	0.019	0.01	0.0121099	18.6075	0.000464159	Intragenic	SLC51A
chr3	197029500	197029999	500	*	1.82092e-08	0.0523846	0.069	0.05	0.00392679	18.6075	0.000464159	Promoter	MELTF
chr8	1755500	1755999	500	*	3.69063e-08	0.0493484	0.061	0.044	0.00795881	18.6075	0.000464159	Distal	NA
chr8	8244500	8244999	500	*	1.47301e-07	-0.112414	0.092	0.13	0.0317652	18.6075	0.000464159	Intragenic	FAM86B3P
chr8	10711000	10711499	500	*	3.73715e-13	0.0838603	0.073	0.042	8.05912e-08	18.6075	0.000464159	Distal	NA
chr8	11820000	11820499	500	*	9.67508e-09	-0.0261382	0.005	0.017	0.00208642	18.6075	0.000464159	Intragenic	FDFT1
chr8	11820500	11820999	500	*	2.89952e-11	-0.0472735	0.01	0.028	6.25278e-06	18.6075	0.000464159	Intragenic	FDFT1
chr8	13177500	13177999	500	*	5.84068e-08	-0.0230099	0.002	0.011	0.0125954	18.6075	0.000464159	Intragenic	DLC1
chr8	18741000	18741499	500	*	6.38865e-08	0.0128923	0.005	0	0.0137771	18.6075	0.000464159	Intragenic	PSD3
chr8	21169500	21169999	500	*	8.11787e-14	0.0566835	0.03	0.011	1.75061e-08	18.6075	0.000464159	Distal	NA
chr8	21182000	21182499	500	*	2.77753e-11	0.0558418	0.051	0.028	5.98973e-06	18.6075	0.000464159	Distal	NA
chr8	21182500	21182999	500	*	5.46662e-08	0.0254112	0.025	0.013	0.0117887	18.6075	0.000464159	Distal	NA
chr8	22703500	22703999	500	*	2.82921e-10	0.0589241	0.052	0.03	6.10117e-05	18.6075	0.000464159	Distal	NA
chr8	22715500	22715999	500	*	6.20588e-14	0.0837076	0.099	0.065	1.33829e-08	18.6075	0.000464159	Intragenic	PEBP4
chr8	24387500	24387999	500	*	9.90556e-08	0.0477921	0.048	0.031	0.0213612	18.6075	0.000464159	Intragenic	ADAM7-AS1, ADAMDEC1
chr8	29999000	29999499	500	*	6.40147e-09	-0.0628045	0.032	0.059	0.00138047	18.6075	0.000464159	Distal	NA
chr8	30656000	30656499	500	*	1.43151e-08	0.0322322	0.02	0.009	0.00308703	18.6075	0.000464159	Intragenic	GTF2E2
chr8	37330000	37330499	500	*	1.78648e-11	-0.0843947	0.026	0.055	3.85252e-06	18.6075	0.000464159	Distal	NA
chr8	37331500	37331999	500	*	9.74827e-08	-0.0859309	0.061	0.101	0.0210221	18.6075	0.000464159	Distal	NA
chr8	37332000	37332499	500	*	1.51702e-08	-0.0633419	0.039	0.07	0.00327143	18.6075	0.000464159	Distal	NA
chr8	37584000	37584499	500	*	7.35011e-08	-0.0641349	0.022	0.044	0.0158504	18.6075	0.000464159	Distal	NA
chr8	37883500	37883999	500	*	1.50066e-07	-0.0398751	0.009	0.022	0.0323616	18.6075	0.000464159	Intragenic	RAB11FIP1
chr8	41578000	41578499	500	*	2.88488e-09	0.073244	0.184	0.157	0.000622121	18.6075	0.000464159	Promoter	GPAT4-AS1, GPAT4
chr8	41651500	41651999	500	*	7.97959e-09	0.0603836	0.07	0.051	0.00172079	18.6075	0.000464159	Promoter	NKX6-3
chr8	58155500	58155999	500	*	1.62349e-07	-0.0565768	0.031	0.057	0.0350103	18.6075	0.000464159	Distal	NA
chr8	66124000	66124499	500	*	7.78004e-11	0.0532225	0.051	0.03	1.67776e-05	18.6075	0.000464159	Distal	NA
chr8	70950000	70950499	500	*	4.45005e-08	-0.0464576	0.01	0.026	0.00959648	18.6075	0.000464159	Distal	NA
chr8	76545500	76545999	500	*	1.17539e-07	-0.054676	0.019	0.041	0.0253471	18.6075	0.000464159	Distal	NA
chr8	79768000	79768499	500	*	3.19132e-08	-0.111979	0.095	0.141	0.00688205	18.6075	0.000464159	Promoter	LINC01607, HEY1
chr8	96979000	96979499	500	*	1.43442e-07	-0.0454049	0.015	0.035	0.0309332	18.6075	0.000464159	Intragenic	LOC101927066, CPQ
chr8	102654000	102654499	500	*	8.1068e-12	0.0795952	0.264	0.228	1.74822e-06	18.6075	0.000464159	Promoter	LOC101927245, KLF10
chr8	102655500	102655999	500	*	1.06049e-07	0.0623838	0.22	0.188	0.0228694	18.6075	0.000464159	Promoter	LOC101927245, KLF10
chr8	102656000	102656499	500	*	1.57969e-12	0.0893742	0.232	0.189	3.4066e-07	18.6075	0.000464159	Promoter	LOC101927245, KLF10
chr8	102793000	102793499	500	*	2.73535e-08	0.04322	0.038	0.023	0.00589877	18.6075	0.000464159	Distal	NA
chr8	102795500	102795999	500	*	8.63987e-09	0.0429411	0.04	0.024	0.00186318	18.6075	0.000464159	Distal	NA
chr8	102806500	102806999	500	*	4.32883e-11	0.074699	0.166	0.13	9.33509e-06	18.6075	0.000464159	Promoter	GASAL1
chr8	108201000	108201499	500	*	4.80622e-09	-0.0235285	0.004	0.015	0.00103646	18.6075	0.000464159	Intragenic	EIF3E
chr8	108201500	108201999	500	*	1.15315e-10	-0.0430983	0.007	0.025	2.48675e-05	18.6075	0.000464159	Intragenic	EIF3E
chr8	115975500	115975999	500	*	2.36306e-09	-0.0578536	0.016	0.037	0.000509592	18.6075	0.000464159	Intragenic	LINC00536
chr8	118196000	118196499	500	*	9.90418e-09	0.0478966	0.05	0.032	0.00213583	18.6075	0.000464159	Intragenic	SAMD12
chr8	123797500	123797999	500	*	1.02288e-07	-0.0279072	0.004	0.015	0.0220582	18.6075	0.000464159	Intragenic	FAM91A1
chr8	124655000	124655499	500	*	1.75823e-07	-0.0598935	0.024	0.045	0.0379161	18.6075	0.000464159	Intragenic	MTSS1
chr8	124790000	124790499	500	*	6.49106e-12	-0.11193	0.052	0.091	1.39979e-06	18.6075	0.000464159	Distal	NA
chr8	131856500	131856999	500	*	7.72745e-09	0.0347223	0.023	0.011	0.00166642	18.6075	0.000464159	Distal	NA
chr8	132740000	132740499	500	*	2.52295e-08	-0.0528009	0.012	0.031	0.00544072	18.6075	0.000464159	Intragenic	TMEM71
chr8	133482000	133482499	500	*	9.77377e-09	-0.0732987	0.037	0.062	0.0021077	18.6075	0.000464159	Intragenic	ST3GAL1
chr8	133890500	133890999	500	*	7.43629e-08	-0.109435	0.084	0.123	0.0160363	18.6075	0.000464159	Intragenic	LOC101927822
chr8	140578500	140578999	500	*	4.53929e-12	-0.0885523	0.024	0.053	9.78893e-07	18.6075	0.000464159	Intragenic	AGO2
chr8	141094000	141094499	500	*	6.23751e-08	-0.0790552	0.038	0.07	0.0134511	18.6075	0.000464159	Distal	NA
chr8	141140000	141140499	500	*	2.30436e-11	0.0607464	0.055	0.033	4.96933e-06	18.6075	0.000464159	Intragenic	DENND3
chr8	141206500	141206999	500	*	1.72396e-09	0.0589521	0.07	0.048	0.00037177	18.6075	0.000464159	Distal	NA
chr8	142475500	142475999	500	*	9.8512e-09	0.0575265	0.067	0.046	0.0021244	18.6075	0.000464159	Intragenic	ADGRB1
chr8	143219500	143219999	500	*	2.69016e-24	0.107767	0.068	0.03	5.80131e-19	18.6075	0.000464159	Distal	NA
chr8	143716000	143716499	500	*	1.2878e-09	0.0734038	0.127	0.097	0.000277712	18.6075	0.000464159	Promoter	MAPK15
chr8	143740500	143740999	500	*	5.03539e-08	0.034984	0.022	0.01	0.0108588	18.6075	0.000464159	Intragenic	IQANK1
chr8	143841000	143841499	500	*	6.29115e-10	0.0769935	0.152	0.122	0.000135668	18.6075	0.000464159	Promoter	NRBP2
chr8	143934000	143934499	500	*	9.14104e-09	0.0693894	0.19	0.165	0.00197126	18.6075	0.000464159	Intragenic	PLEC
chr8	143936500	143936999	500	*	1.39138e-11	0.0686345	0.063	0.039	3.0005e-06	18.6075	0.000464159	Intragenic	PLEC
chr8	143948500	143948999	500	*	1.97985e-11	0.0830172	0.132	0.103	4.26953e-06	18.6075	0.000464159	Intragenic	PLEC
chr8	144331500	144331999	500	*	1.18025e-10	0.0473269	0.041	0.022	2.54519e-05	18.6075	0.000464159	Intragenic	SCRT1
chr8	144372500	144372999	500	*	1.35649e-07	0.0561821	0.094	0.073	0.0292526	18.6075	0.000464159	Promoter	LOC101928902, ADCK5
chrX	1333000	1333499	500	*	1.11794e-11	-0.0886208	0.029	0.062	2.41083e-06	18.6075	0.000464159	Distal	NA
chrX	1334000	1334499	500	*	3.09815e-23	-0.158466	0.051	0.112	6.68114e-18	18.6075	0.000464159	Distal	NA
chrX	1657000	1657499	500	*	1.13901e-07	-0.0336548	0.008	0.023	0.0245627	18.6075	0.000464159	Distal	NA
chrX	16956500	16956999	500	*	4.91895e-08	-0.0671922	0.031	0.058	0.0106077	18.6075	0.000464159	Intragenic	REPS2
chrX	30910000	30910499	500	*	5.76718e-09	-0.0564658	0.013	0.033	0.00124369	18.6075	0.000464159	Distal	NA
chrX	37994000	37994499	500	*	3.08524e-13	-0.0503	0.007	0.024	6.65328e-08	18.6075	0.000464159	Distal	NA
chrX	45288000	45288499	500	*	1.73617e-07	-0.025839	0.002	0.011	0.0374404	18.6075	0.000464159	Distal	NA
chrX	48667500	48667999	500	*	1.21962e-09	-0.104122	0.054	0.091	0.000263009	18.6075	0.000464159	Distal	NA
chrX	48813500	48813999	500	*	7.04458e-10	-0.0951561	0.045	0.078	0.000151916	18.6075	0.000464159	Intragenic	HDAC6
chrX	150201000	150201499	500	*	1.58597e-12	0.0643502	0.042	0.022	3.42013e-07	18.6075	0.000464159	Distal	NA
chrX	150203000	150203499	500	*	9.76203e-08	0.0314219	0.028	0.017	0.0210517	18.6075	0.000464159	Distal	NA
chr11	297500	297999	500	*	2.241e-07	-0.0585499	0.023	0.045	0.048327	18.6075	0.000464159	Distal	NA
chr11	356000	356499	500	*	4.56476e-12	0.0613077	0.054	0.031	9.84385e-07	18.6075	0.000464159	Distal	NA
chr11	568500	568999	500	*	1.53873e-07	0.0587052	0.142	0.118	0.0331827	18.6075	0.000464159	Promoter	MIR210HG, MIR210
chr11	588000	588499	500	*	4.86609e-23	0.132159	0.141	0.091	1.04937e-17	18.6075	0.000464159	Intragenic	PHRF1
chr11	613500	613999	500	*	8.43822e-08	0.0520064	0.065	0.047	0.0181969	18.6075	0.000464159	Intragenic	IRF7
chr11	844500	844999	500	*	1.86694e-11	0.064258	0.056	0.036	4.02603e-06	18.6075	0.000464159	Promoter	POLR2L, TSPAN4
chr11	1572000	1572499	500	*	1.59813e-10	0.0789604	0.128	0.098	3.44634e-05	18.6075	0.000464159	Promoter	DUSP8, KRTAP5-AS1
chr11	1825000	1825499	500	*	1.6304e-09	0.0506541	0.044	0.027	0.000351594	18.6075	0.000464159	Distal	NA
chr11	2271000	2271499	500	*	8.78757e-10	0.0792243	0.143	0.113	0.000189503	18.6075	0.000464159	Promoter	ASCL2
chr11	2444500	2444999	500	*	2.22336e-07	0.0512283	0.098	0.073	0.0479465	18.6075	0.000464159	Promoter	KCNQ1
chr11	2837000	2837499	500	*	2.34471e-15	-0.182838	0.201	0.276	5.05635e-10	18.6075	0.000464159	Intragenic	KCNQ1
chr11	2929500	2929999	500	*	1.44809e-11	0.0732853	0.079	0.052	3.1228e-06	18.6075	0.000464159	Promoter	PHLDA2
chr11	2930500	2930999	500	*	4.84873e-08	0.0378711	0.042	0.029	0.0104562	18.6075	0.000464159	Promoter	PHLDA2
chr11	2933000	2933499	500	*	1.51456e-08	0.0584118	0.189	0.166	0.00326614	18.6075	0.000464159	Distal	NA
chr11	3723000	3723499	500	*	1.08322e-07	0.0239974	0.014	0.006	0.0233596	18.6075	0.000464159	Intragenic	NUP98
chr11	3894000	3894499	500	*	5.42295e-09	-0.0937931	0.054	0.089	0.00116945	18.6075	0.000464159	Intragenic	STIM1
chr11	6469000	6469499	500	*	7.44357e-08	0.0548145	0.064	0.046	0.016052	18.6075	0.000464159	Intragenic	TRIM3
chr11	8206000	8206499	500	*	5.27599e-08	-0.0673372	0.027	0.048	0.0113776	18.6075	0.000464159	Distal	NA
chr11	8802000	8802499	500	*	2.14052e-10	-0.0521001	0.014	0.033	4.61602e-05	18.6075	0.000464159	Intragenic	DENND2B-AS1, DENND2B
chr11	9947500	9947999	500	*	8.24806e-18	-0.125575	0.036	0.08	1.77869e-12	18.6075	0.000464159	Intragenic	SBF2
chr11	10607500	10607999	500	*	5.20007e-23	-0.122163	0.02	0.064	1.12139e-17	18.6075	0.000464159	Intragenic	IRAG1
chr11	10902500	10902999	500	*	2.32288e-17	-0.106748	0.03	0.072	5.00927e-12	18.6075	0.000464159	Distal	NA
chr11	10903000	10903499	500	*	7.75793e-09	-0.0456979	0.013	0.033	0.00167299	18.6075	0.000464159	Distal	NA
chr11	10931000	10931499	500	*	6.34764e-13	-0.1355	0.084	0.137	1.36886e-07	18.6075	0.000464159	Distal	NA
chr11	34339000	34339499	500	*	8.97992e-09	-0.0908387	0.05	0.083	0.00193651	18.6075	0.000464159	Intragenic	ABTB2
chr11	36149500	36149999	500	*	3.63874e-11	0.0633881	0.07	0.048	7.8469e-06	18.6075	0.000464159	Intragenic	LDLRAD3
chr11	44565500	44565999	500	*	7.97531e-09	0.0633302	0.185	0.156	0.00171987	18.6075	0.000464159	Promoter	CD82
chr11	44569000	44569499	500	*	3.22264e-09	0.0653689	0.106	0.081	0.000694958	18.6075	0.000464159	Intragenic	CD82
chr11	45100500	45100999	500	*	1.18955e-08	-0.101233	0.076	0.114	0.00256525	18.6075	0.000464159	Intragenic	PRDM11
chr11	45102000	45102499	500	*	1.77133e-08	-0.0387372	0.016	0.034	0.00381985	18.6075	0.000464159	Intragenic	PRDM11
chr11	45102500	45102999	500	*	2.40844e-08	-0.053508	0.03	0.056	0.00519378	18.6075	0.000464159	Intragenic	PRDM11
chr11	46210000	46210499	500	*	9.06546e-18	0.087896	0.066	0.036	1.95496e-12	18.6075	0.000464159	Distal	NA
chr11	47391000	47391499	500	*	4.20262e-10	0.0739424	0.169	0.134	9.06292e-05	18.6075	0.000464159	Distal	NA
chr11	57424500	57424999	500	*	1.35901e-11	0.0629085	0.075	0.051	2.9307e-06	18.6075	0.000464159	Intragenic	SLC43A3
chr11	61348000	61348499	500	*	1.73102e-09	0.0621962	0.076	0.052	0.000373293	18.6075	0.000464159	Intragenic	TKFC
chr11	61696000	61696499	500	*	1.27412e-20	0.115465	0.115	0.072	2.74763e-15	18.6075	0.000464159	Intragenic	DAGLA
chr11	61722000	61722499	500	*	4.75578e-08	-0.0600254	0.021	0.042	0.0102558	18.6075	0.000464159	Intragenic	DAGLA
chr11	61815000	61815499	500	*	4.53017e-09	0.0660433	0.129	0.106	0.000976926	18.6075	0.000464159	Promoter	MIR1908, FADS2
chr11	61971500	61971999	500	*	7.3304e-09	0.0526831	0.071	0.052	0.00158079	18.6075	0.000464159	Distal	NA
chr11	62607500	62607999	500	*	8.38136e-10	0.0397843	0.027	0.011	0.000180743	18.6075	0.000464159	Intragenic	EML3
chr11	62882500	62882999	500	*	1.06924e-08	0.0315161	0.021	0.01	0.0023058	18.6075	0.000464159	Intragenic	SLC3A2
chr11	64342500	64342999	500	*	1.11015e-08	0.0718196	0.138	0.11	0.00239403	18.6075	0.000464159	Promoter	MIR7155
chr11	65362500	65362999	500	*	3.77414e-15	-0.150886	0.088	0.144	8.13889e-10	18.6075	0.000464159	Distal	NA
chr11	65420000	65420499	500	*	1.38108e-08	-0.104028	0.065	0.103	0.0029783	18.6075	0.000464159	Distal	NA
chr11	66021000	66021499	500	*	3.38668e-12	0.0687208	0.057	0.034	7.30334e-07	18.6075	0.000464159	Intragenic	CATSPER1
chr11	66970500	66970999	500	*	2.22477e-10	0.0432703	0.038	0.021	4.7977e-05	18.6075	0.000464159	Distal	NA
chr11	67078500	67078999	500	*	2.15661e-07	0.0489675	0.065	0.047	0.046507	18.6075	0.000464159	Distal	NA
chr11	67288000	67288499	500	*	7.32529e-08	-0.131277	0.217	0.268	0.0157969	18.6075	0.000464159	Promoter	ANKRD13D
chr11	67506000	67506499	500	*	1.07943e-08	0.0717021	0.206	0.175	0.00232779	18.6075	0.000464159	Promoter	PITPNM1
chr11	68146000	68146499	500	*	1.12425e-09	0.0692423	0.08	0.059	0.000242444	18.6075	0.000464159	Distal	NA
chr11	69056000	69056499	500	*	3.92028e-09	0.0647251	0.068	0.046	0.000845403	18.6075	0.000464159	Intragenic	TPCN2
chr11	69079000	69079499	500	*	1.78874e-09	0.0722571	0.178	0.144	0.00038574	18.6075	0.000464159	Intragenic	TPCN2
chr11	72570000	72570499	500	*	3.21299e-09	0.0282924	0.016	0.006	0.000692879	18.6075	0.000464159	Promoter	LINC01537
chr11	73288500	73288999	500	*	5.14654e-14	0.0747534	0.077	0.047	1.10985e-08	18.6075	0.000464159	Intragenic	P2RY6
chr11	73289000	73289499	500	*	3.38836e-14	0.0913942	0.138	0.1	7.30698e-09	18.6075	0.000464159	Intragenic	P2RY6
chr11	73289500	73289999	500	*	3.13507e-08	0.0594994	0.118	0.095	0.00676074	18.6075	0.000464159	Intragenic	P2RY6
chr11	75428000	75428499	500	*	1.35437e-10	0.0628884	0.072	0.046	2.92068e-05	18.6075	0.000464159	Intragenic	KLHL35
chr11	79440500	79440999	500	*	7.48925e-14	-0.0831072	0.022	0.056	1.61505e-08	18.6075	0.000464159	Promoter	TENM4
chr11	79441000	79441499	500	*	7.04009e-11	-0.065473	0.02	0.047	1.51819e-05	18.6075	0.000464159	Promoter	TENM4
chr11	79441500	79441999	500	*	7.95705e-14	-0.0888044	0.027	0.06	1.71593e-08	18.6075	0.000464159	Promoter	TENM4
chr11	79442000	79442499	500	*	1.52046e-08	-0.0369151	0.006	0.021	0.00327885	18.6075	0.000464159	Promoter	TENM4
chr11	79482000	79482499	500	*	1.01468e-07	-0.0126308	0.001	0.008	0.0218816	18.6075	0.000464159	Distal	NA
chr11	85281500	85281999	500	*	3.49453e-08	-0.0381684	0.005	0.018	0.00753591	18.6075	0.000464159	Intragenic	DLG2
chr11	86162000	86162499	500	*	1.74188e-09	0.0424577	0.038	0.023	0.000375635	18.6075	0.000464159	Distal	NA
chr11	108497500	108497999	500	*	1.93676e-07	0.0528635	0.101	0.081	0.041766	18.6075	0.000464159	Intragenic	POGLUT3
chr11	114154500	114154999	500	*	7.10797e-10	-0.11044	0.054	0.091	0.000153283	18.6075	0.000464159	Intragenic	ZBTB16
chr11	117096500	117096999	500	*	1.77351e-07	-0.0901798	0.063	0.095	0.0382456	18.6075	0.000464159	Intragenic	SIK3
chr11	117842000	117842499	500	*	9.08432e-08	0.0451974	0.08	0.062	0.0195903	18.6075	0.000464159	Intragenic	FXYD6-FXYD2, FXYD6
chr11	121575000	121575499	500	*	3.3168e-12	0.0807118	0.107	0.074	7.15264e-07	18.6075	0.000464159	Intragenic	SORL1
chr11	121575500	121575999	500	*	1.06386e-08	0.0312606	0.039	0.021	0.0022942	18.6075	0.000464159	Intragenic	SORL1
chr11	123238500	123238999	500	*	3.15499e-08	0.0140282	0.006	0.001	0.00680371	18.6075	0.000464159	Distal	NA
chr11	126337500	126337999	500	*	1.16779e-09	0.0215952	0.01	0.002	0.000251833	18.6075	0.000464159	Intragenic	DCPS
chr11	128965500	128965999	500	*	2.88178e-08	0.020097	0.01	0.003	0.00621452	18.6075	0.000464159	Intragenic	ARHGAP32
chr11	131938500	131938999	500	*	8.50581e-09	-0.0532956	0.016	0.034	0.00183427	18.6075	0.000464159	Intragenic	NTM
chr16	1244500	1244999	500	*	2.98769e-08	0.00890359	0.003	0	0.00644292	18.6075	0.000464159	Distal	NA
chr16	1872000	1872499	500	*	1.73971e-17	0.0620774	0.033	0.011	3.75166e-12	18.6075	0.000464159	Promoter	MEIOB
chr16	2178500	2178999	500	*	1.26883e-07	0.0479037	0.046	0.028	0.0273622	18.6075	0.000464159	Intragenic	CASKIN1
chr16	2510000	2510499	500	*	1.4298e-17	0.0563679	0.026	0.008	3.08335e-12	18.6075	0.000464159	Distal	NA
chr16	4513000	4513499	500	*	5.79775e-16	-0.0776687	0.012	0.038	1.25028e-10	18.6075	0.000464159	Intragenic	CDIP1
chr16	6827500	6827999	500	*	1.8451e-07	-0.0470734	0.02	0.039	0.0397895	18.6075	0.000464159	Intragenic	RBFOX1
chr16	11370500	11370999	500	*	3.03014e-09	0.062583	0.076	0.052	0.000653447	18.6075	0.000464159	Distal	NA
chr16	11379500	11379999	500	*	7.52279e-10	0.0448239	0.029	0.014	0.000162228	18.6075	0.000464159	Intragenic	LOC400499
chr16	11497500	11497999	500	*	7.13684e-10	0.0479956	0.044	0.024	0.000153905	18.6075	0.000464159	Intragenic	LOC400499
chr16	17360500	17360999	500	*	5.33026e-23	-0.15902	0.076	0.142	1.14946e-17	18.6075	0.000464159	Intragenic	XYLT1
chr16	17361000	17361499	500	*	5.73782e-22	-0.17287	0.106	0.176	1.23736e-16	18.6075	0.000464159	Intragenic	XYLT1
chr16	19172000	19172499	500	*	3.41448e-12	-0.0767132	0.017	0.043	7.36329e-07	18.6075	0.000464159	Promoter	SYT17
chr16	23807000	23807499	500	*	1.93138e-10	0.0615245	0.059	0.039	4.16499e-05	18.6075	0.000464159	Distal	NA
chr16	29177000	29177499	500	*	1.21554e-07	-0.0203741	0.001	0.008	0.026213	18.6075	0.000464159	Distal	NA
chr16	29178000	29178499	500	*	9.99213e-08	-0.0378143	0.006	0.018	0.0215479	18.6075	0.000464159	Distal	NA
chr16	29204500	29204999	500	*	3.85213e-08	-0.0411729	0.01	0.027	0.00830709	18.6075	0.000464159	Distal	NA
chr16	29291000	29291499	500	*	5.29816e-09	0.0700151	0.151	0.118	0.00114254	18.6075	0.000464159	Distal	NA
chr16	30660500	30660999	500	*	3.27822e-08	0.0351711	0.027	0.014	0.00706944	18.6075	0.000464159	Intragenic	FBRS
chr16	30713500	30713999	500	*	8.17871e-08	0.0421406	0.061	0.045	0.0176373	18.6075	0.000464159	Intragenic	SRCAP
chr16	31265000	31265499	500	*	2.03396e-07	0.0254112	0.023	0.012	0.0438621	18.6075	0.000464159	Intragenic	ITGAM
chr16	46659000	46659499	500	*	4.06546e-08	-0.129079	0.139	0.19	0.00876712	18.6075	0.000464159	Intragenic	VPS35
chr16	46860000	46860499	500	*	4.96115e-09	0.042277	0.03	0.015	0.00106987	18.6075	0.000464159	Distal	NA
chr16	56540000	56540499	500	*	8.69759e-08	0.0302179	0.018	0.008	0.0187563	18.6075	0.000464159	Distal	NA
chr16	56643500	56643999	500	*	8.39067e-08	0.041345	0.035	0.021	0.0180944	18.6075	0.000464159	Promoter	MT1DP
chr16	57816000	57816499	500	*	2.973e-11	0.0453717	0.033	0.016	6.41124e-06	18.6075	0.000464159	Intragenic	LOC388282
chr16	57816500	57816999	500	*	1.50743e-08	0.0289104	0.023	0.011	0.00325076	18.6075	0.000464159	Intragenic	LOC388282
chr16	67391500	67391999	500	*	4.54244e-12	-0.0851131	0.026	0.053	9.79573e-07	18.6075	0.000464159	Intragenic	TPPP3
chr16	67486500	67486999	500	*	4.15514e-08	0.020086	0.014	0.006	0.00896052	18.6075	0.000464159	Distal	NA
chr16	68264000	68264499	500	*	9.76975e-08	0.0555857	0.119	0.096	0.0210684	18.6075	0.000464159	Promoter	SLC7A6
chr16	83814000	83814499	500	*	2.51697e-10	-0.0864645	0.035	0.066	5.42781e-05	18.6075	0.000464159	Intragenic	HSBP1
chr16	84014000	84014499	500	*	5.16125e-09	0.0497768	0.034	0.018	0.00111302	18.6075	0.000464159	Intragenic	SLC38A8
chr16	84594500	84594999	500	*	5.40869e-09	-0.0650116	0.024	0.048	0.00116638	18.6075	0.000464159	Intragenic	COTL1
chr16	84806000	84806499	500	*	8.65378e-09	0.062416	0.096	0.072	0.00186618	18.6075	0.000464159	Distal	NA
chr16	85062500	85062999	500	*	2.4873e-09	-0.076588	0.043	0.075	0.000536383	18.6075	0.000464159	Promoter	KIAA0513
chr16	85291500	85291999	500	*	5.16793e-16	-0.193593	0.21	0.287	1.11446e-10	18.6075	0.000464159	Distal	NA
chr16	85653000	85653499	500	*	7.25148e-11	0.0497012	0.038	0.019	1.56377e-05	18.6075	0.000464159	Intragenic	GSE1
chr16	87560500	87560999	500	*	1.08103e-08	0.0296663	0.014	0.005	0.00233123	18.6075	0.000464159	Distal	NA
chr16	87853500	87853999	500	*	4.51319e-08	0.0578847	0.104	0.081	0.00973265	18.6075	0.000464159	Promoter	MIR11401
chr16	87854000	87854499	500	*	1.40593e-07	0.0256046	0.023	0.012	0.0303188	18.6075	0.000464159	Intragenic	SLC7A5
chr16	89201500	89201999	500	*	1.1909e-07	0.0581195	0.082	0.062	0.0256817	18.6075	0.000464159	Promoter	SLC22A31
chr16	89298000	89298499	500	*	2.84848e-13	-0.0969283	0.032	0.066	6.14273e-08	18.6075	0.000464159	Intragenic	LOC105371414, ANKRD11
chr16	89721500	89721999	500	*	7.54332e-08	-0.0762321	0.05	0.079	0.0162671	18.6075	0.000464159	Promoter	ZNF276, VPS9D1
chr16	90032000	90032499	500	*	9.02562e-09	0.0571741	0.083	0.06	0.00194637	18.6075	0.000464159	Intragenic	GAS8
chr21	14480500	14480999	500	*	1.75821e-07	-0.0622428	0.027	0.051	0.0379157	18.6075	0.000464159	Distal	NA
chr21	31613000	31613499	500	*	1.67684e-22	-0.145073	0.047	0.104	3.6161e-17	18.6075	0.000464159	Distal	NA
chr21	31613500	31613999	500	*	6.55798e-08	-0.0674129	0.033	0.062	0.0141422	18.6075	0.000464159	Distal	NA
chr21	33089500	33089999	500	*	1.49287e-07	0.0354924	0.029	0.016	0.0321937	18.6075	0.000464159	Distal	NA
chr21	36430000	36430499	500	*	8.17335e-09	0.0501796	0.042	0.026	0.00176257	18.6075	0.000464159	Distal	NA
chr21	37655500	37655999	500	*	8.3772e-13	-0.0904261	0.023	0.051	1.80653e-07	18.6075	0.000464159	Intragenic	KCNJ6
chr21	40516000	40516499	500	*	1.09015e-08	-0.0304362	0.003	0.014	0.00235089	18.6075	0.000464159	Intragenic	DSCAM
chr21	40564000	40564499	500	*	2.71618e-10	-0.0360215	0.005	0.021	5.85741e-05	18.6075	0.000464159	Intragenic	DSCAM
chr21	41420000	41420499	500	*	6.6535e-08	0.0516137	0.065	0.047	0.0143482	18.6075	0.000464159	Promoter	MX1
chr21	42062500	42062999	500	*	3.51885e-08	-0.0905926	0.049	0.081	0.00758836	18.6075	0.000464159	Promoter	UMODL1
chr21	43361500	43361999	500	*	8.51966e-08	0.0443518	0.042	0.025	0.0183726	18.6075	0.000464159	Intragenic	LINC01679
chr21	43362000	43362499	500	*	8.77668e-09	0.037561	0.044	0.026	0.00189268	18.6075	0.000464159	Promoter	LINC01679
chr21	43362500	43362999	500	*	1.00234e-09	0.0500226	0.05	0.033	0.000216153	18.6075	0.000464159	Promoter	LINC01679
chr21	45555500	45555999	500	*	5.69577e-08	0.0524479	0.078	0.061	0.0122829	18.6075	0.000464159	Intragenic	SLC19A1
chr21	46605500	46605999	500	*	2.74593e-08	-0.0441264	0.011	0.03	0.00592157	18.6075	0.000464159	Promoter	S100B
chr10	1043500	1043999	500	*	9.25005e-10	-0.112315	0.065	0.106	0.000199477	18.6075	0.000464159	Intragenic	IDI1, IDI2-AS1
chr10	2021000	2021499	500	*	1.8482e-12	-0.0470812	0.008	0.028	3.98563e-07	18.6075	0.000464159	Distal	NA
chr10	3902000	3902499	500	*	3.57539e-08	-0.0487874	0.019	0.038	0.0077103	18.6075	0.000464159	Distal	NA
chr10	5976000	5976499	500	*	2.57073e-09	0.0557218	0.061	0.041	0.000554375	18.6075	0.000464159	Intragenic	IL15RA
chr10	6188500	6188999	500	*	1.51134e-07	-0.103698	0.075	0.11	0.0325919	18.6075	0.000464159	Intragenic	PFKFB3
chr10	6275000	6275499	500	*	1.19127e-08	0.0633199	0.179	0.146	0.00256896	18.6075	0.000464159	Distal	NA
chr10	10392500	10392999	500	*	5.62137e-08	-0.0291744	0.003	0.015	0.0121224	18.6075	0.000464159	Distal	NA
chr10	10393500	10393999	500	*	3.86161e-10	-0.0530532	0.01	0.028	8.32752e-05	18.6075	0.000464159	Distal	NA
chr10	11282000	11282499	500	*	7.64087e-10	-0.0612275	0.014	0.036	0.000164775	18.6075	0.000464159	Intragenic	CELF2
chr10	12244000	12244499	500	*	3.07609e-12	-0.0731954	0.025	0.056	6.63356e-07	18.6075	0.000464159	Intragenic	CDC123
chr10	13631500	13631999	500	*	4.80638e-11	-0.0772679	0.022	0.045	1.03649e-05	18.6075	0.000464159	Distal	NA
chr10	14602000	14602499	500	*	1.77235e-07	0.0313427	0.029	0.017	0.0382206	18.6075	0.000464159	Intragenic	FAM107B
chr10	28400000	28400499	500	*	1.32734e-08	-0.0731767	0.035	0.063	0.0028624	18.6075	0.000464159	Distal	NA
chr10	28492500	28492999	500	*	2.66965e-09	-0.0895115	0.046	0.079	0.000575708	18.6075	0.000464159	Intragenic	LINC02652
chr10	29681500	29681999	500	*	1.52607e-08	-0.112699	0.098	0.141	0.00329095	18.6075	0.000464159	Intragenic	SVIL
chr10	30373500	30373999	500	*	9.31858e-09	-0.0265863	0.002	0.011	0.00200954	18.6075	0.000464159	Promoter	GOLGA2P6
chr10	31751000	31751499	500	*	6.26948e-10	0.0374392	0.043	0.024	0.000135201	18.6075	0.000464159	Distal	NA
chr10	47558000	47558499	500	*	2.7825e-11	-0.0522877	0.008	0.026	6.00042e-06	18.6075	0.000464159	Distal	NA
chr10	47559000	47559499	500	*	1.20634e-09	-0.0462234	0.009	0.024	0.000260146	18.6075	0.000464159	Distal	NA
chr10	48574000	48574499	500	*	2.19071e-08	-0.0408381	0.015	0.032	0.00472424	18.6075	0.000464159	Intragenic	ARHGAP22
chr10	49280000	49280499	500	*	3.19091e-09	0.0513214	0.048	0.029	0.000688117	18.6075	0.000464159	Distal	NA
chr10	71746500	71746999	500	*	1.55773e-11	-0.107437	0.044	0.083	3.35922e-06	18.6075	0.000464159	Intragenic	CDH23
chr10	71767000	71767499	500	*	4.01754e-17	-0.155024	0.072	0.129	8.66379e-12	18.6075	0.000464159	Intragenic	CDH23, VSIR
chr10	71868000	71868499	500	*	1.4785e-09	0.0550926	0.078	0.055	0.000318836	18.6075	0.000464159	Distal	NA
chr10	71890000	71890499	500	*	1.90811e-07	0.0468369	0.094	0.076	0.0411482	18.6075	0.000464159	Distal	NA
chr10	72260500	72260999	500	*	3.94747e-15	0.110905	0.193	0.15	8.51269e-10	18.6075	0.000464159	Distal	NA
chr10	72320500	72320999	500	*	7.04575e-08	0.0485521	0.069	0.047	0.0151941	18.6075	0.000464159	Distal	NA
chr10	72332000	72332499	500	*	8.5614e-21	0.115852	0.096	0.054	1.84626e-15	18.6075	0.000464159	Distal	NA
chr10	78579000	78579499	500	*	9.38371e-09	0.0466476	0.044	0.025	0.00202359	18.6075	0.000464159	Distal	NA
chr10	78973500	78973999	500	*	1.59574e-07	0.0475251	0.069	0.052	0.0344119	18.6075	0.000464159	Intragenic	ZMIZ1-AS1
chr10	78978000	78978499	500	*	2.64396e-11	0.0443719	0.027	0.012	5.70168e-06	18.6075	0.000464159	Intragenic	ZMIZ1-AS1
chr10	79321000	79321499	500	*	4.07268e-10	0.0530193	0.048	0.028	8.7827e-05	18.6075	0.000464159	Distal	NA
chr10	86971000	86971499	500	*	2.99739e-10	0.0671999	0.077	0.053	6.46385e-05	18.6075	0.000464159	Intragenic	AGAP11
chr10	95783500	95783999	500	*	9.78678e-08	-0.0452773	0.011	0.028	0.0211051	18.6075	0.000464159	Intragenic	ENTPD1-AS1, ENTPD1
chr10	98314500	98314999	500	*	1.82837e-09	0.0392242	0.023	0.01	0.000394287	18.6075	0.000464159	Distal	NA
chr10	98323000	98323499	500	*	3.11118e-10	0.0581713	0.059	0.038	6.70923e-05	18.6075	0.000464159	Distal	NA
chr10	100371000	100371499	500	*	2.64183e-09	0.0537922	0.061	0.04	0.000569707	18.6075	0.000464159	Distal	NA
chr10	100373000	100373499	500	*	7.447e-11	0.052463	0.05	0.032	1.60594e-05	18.6075	0.000464159	Promoter	OLMALINC
chr10	101061000	101061499	500	*	4.88684e-08	0.0503169	0.081	0.066	0.0105384	18.6075	0.000464159	Promoter	KAZALD1
chr10	102015500	102015999	500	*	7.51379e-08	0.0122604	0.005	0	0.0162034	18.6075	0.000464159	Intragenic	ARMH3
chr10	102241500	102241999	500	*	6.0113e-08	0.0504508	0.065	0.046	0.0129633	18.6075	0.000464159	Promoter	PITX3
chr10	102452500	102452999	500	*	8.68337e-10	0.062084	0.116	0.089	0.000187256	18.6075	0.000464159	Promoter	C10orf95
chr10	102453000	102453499	500	*	1.67652e-07	0.0503936	0.115	0.092	0.036154	18.6075	0.000464159	Promoter	C10orf95
chr10	102633500	102633999	500	*	6.20502e-13	-0.0975803	0.058	0.105	1.33811e-07	18.6075	0.000464159	Intragenic	SUFU
chr10	103241500	103241999	500	*	3.81037e-17	0.0768239	0.062	0.034	8.21702e-12	18.6075	0.000464159	Distal	NA
chr10	103570000	103570499	500	*	1.3106e-15	-0.0969646	0.019	0.052	2.82629e-10	18.6075	0.000464159	Intragenic	NEURL1
chr10	103678000	103678499	500	*	2.23521e-07	0.0449451	0.05	0.035	0.0482021	18.6075	0.000464159	Promoter	SH3PXD2A
chr10	104601000	104601499	500	*	1.43347e-07	-0.0460667	0.012	0.027	0.0309127	18.6075	0.000464159	Distal	NA
chr10	113151000	113151499	500	*	3.45356e-09	-0.0729713	0.025	0.05	0.000744757	18.6075	0.000464159	Intragenic	TCF7L2
chr10	113151500	113151999	500	*	8.22477e-10	-0.0722198	0.024	0.05	0.000177366	18.6075	0.000464159	Intragenic	TCF7L2
chr10	113168500	113168999	500	*	8.10383e-08	-0.0349315	0.006	0.019	0.0174758	18.6075	0.000464159	Distal	NA
chr10	113170000	113170499	500	*	1.92936e-18	-0.178923	0.096	0.163	4.16065e-13	18.6075	0.000464159	Distal	NA
chr10	113303000	113303499	500	*	8.54517e-10	-0.0759037	0.027	0.053	0.000184276	18.6075	0.000464159	Distal	NA
chr10	113310000	113310499	500	*	3.09669e-12	-0.0512338	0.009	0.029	6.67799e-07	18.6075	0.000464159	Distal	NA
chr10	113310500	113310999	500	*	1.84604e-15	-0.0968769	0.024	0.06	3.98098e-10	18.6075	0.000464159	Distal	NA
chr10	113320000	113320499	500	*	1.72369e-13	-0.106454	0.04	0.079	3.71712e-08	18.6075	0.000464159	Distal	NA
chr10	113321000	113321499	500	*	1.07556e-07	-0.075553	0.035	0.062	0.0231943	18.6075	0.000464159	Distal	NA
chr10	118362500	118362999	500	*	3.09961e-09	-0.0264741	0.002	0.014	0.000668428	18.6075	0.000464159	Distal	NA
chr10	118363000	118363499	500	*	1.98372e-08	-0.0214284	0.002	0.012	0.00427787	18.6075	0.000464159	Distal	NA
chr10	124341500	124341999	500	*	4.13343e-11	0.0672638	0.092	0.062	8.9137e-06	18.6075	0.000464159	Distal	NA
chr10	132443500	132443999	500	*	1.78349e-11	0.0645782	0.054	0.033	3.84608e-06	18.6075	0.000464159	Promoter	LINC02870
chr10	132571000	132571499	500	*	5.65231e-09	0.0666374	0.09	0.066	0.00121892	18.6075	0.000464159	Intragenic	INPP5A
chr10	132931500	132931999	500	*	6.56444e-09	-0.0834188	0.039	0.066	0.00141562	18.6075	0.000464159	Intragenic	CFAP46
chr10	133174000	133174499	500	*	5.78703e-08	-0.0892081	0.053	0.086	0.0124797	18.6075	0.000464159	Intragenic	KNDC1
chr10	133394000	133394499	500	*	1.58712e-07	0.0588866	0.27	0.243	0.034226	18.6075	0.000464159	Promoter	MTG1
chr10	133442500	133442999	500	*	9.82979e-10	-0.0529437	0.01	0.027	0.000211978	18.6075	0.000464159	Distal	NA
chr7	210000	210499	500	*	1.85147e-09	0.0415886	0.032	0.015	0.000399267	18.6075	0.000464159	Intragenic	FAM20C
chr7	601500	601999	500	*	1.14836e-09	0.0545356	0.081	0.058	0.000247642	18.6075	0.000464159	Promoter	PRKAR1B-AS1
chr7	602000	602499	500	*	1.01441e-15	0.0736149	0.07	0.041	2.18756e-10	18.6075	0.000464159	Promoter	PRKAR1B-AS1
chr7	604000	604499	500	*	9.74947e-08	0.0420067	0.062	0.041	0.0210246	18.6075	0.000464159	Intragenic	PRKAR1B-AS1, PRKAR1B
chr7	604500	604999	500	*	2.14124e-09	0.0638947	0.09	0.063	0.000461757	18.6075	0.000464159	Intragenic	PRKAR1B-AS1, PRKAR1B
chr7	1413000	1413499	500	*	6.93681e-10	0.0597337	0.079	0.053	0.000149592	18.6075	0.000464159	Distal	NA
chr7	1459500	1459999	500	*	6.61424e-09	0.0689313	0.365	0.337	0.00142636	18.6075	0.000464159	Promoter	MICALL2
chr7	1916000	1916499	500	*	5.93343e-11	0.0785879	0.129	0.096	1.27954e-05	18.6075	0.000464159	Intragenic	MAD1L1
chr7	1919500	1919999	500	*	2.74762e-10	0.0487672	0.035	0.017	5.92521e-05	18.6075	0.000464159	Intragenic	MAD1L1
chr7	2403500	2403999	500	*	8.43162e-08	0.0401334	0.068	0.048	0.0181827	18.6075	0.000464159	Promoter	CHST12
chr7	2760500	2760999	500	*	4.41154e-09	0.0563948	0.074	0.055	0.000951343	18.6075	0.000464159	Intragenic	AMZ1, GNA12
chr7	6637000	6637499	500	*	3.32053e-08	0.0590419	0.103	0.085	0.00716068	18.6075	0.000464159	Promoter	ZNF316
chr7	11557500	11557999	500	*	5.68984e-08	-0.0517124	0.013	0.03	0.0122701	18.6075	0.000464159	Intragenic	THSD7A
chr7	20541500	20541999	500	*	4.11215e-11	-0.0897549	0.036	0.071	8.86781e-06	18.6075	0.000464159	Distal	NA
chr7	20542000	20542499	500	*	3.05032e-10	-0.0779906	0.032	0.063	6.57798e-05	18.6075	0.000464159	Distal	NA
chr7	22570000	22570499	500	*	1.16272e-07	0.0358047	0.037	0.024	0.025074	18.6075	0.000464159	Intragenic	STEAP1B-AS1
chr7	24787000	24787499	500	*	1.42499e-09	0.0532426	0.053	0.033	0.000307298	18.6075	0.000464159	Distal	NA
chr7	25862500	25862999	500	*	4.39242e-11	0.0668467	0.066	0.042	9.4722e-06	18.6075	0.000464159	Distal	NA
chr7	28409000	28409499	500	*	6.29751e-08	0.0561997	0.091	0.067	0.0135805	18.6075	0.000464159	Intragenic	CREB5
chr7	29244000	29244499	500	*	5.79674e-11	-0.0853332	0.035	0.066	1.25006e-05	18.6075	0.000464159	Intragenic	CHN2
chr7	29956000	29956499	500	*	2.08052e-11	-0.11762	0.057	0.096	4.48663e-06	18.6075	0.000464159	Intragenic	SCRN1
chr7	35534000	35534499	500	*	1.00444e-08	-0.0568199	0.018	0.038	0.00216606	18.6075	0.000464159	Distal	NA
chr7	37416500	37416999	500	*	1.89833e-07	-0.0149709	0.001	0.007	0.0409374	18.6075	0.000464159	Intragenic	ELMO1
chr7	38345500	38345999	500	*	8.67717e-08	0.0394943	0.031	0.017	0.0187122	18.6075	0.000464159	Intragenic	TRG-AS1
chr7	38349500	38349999	500	*	1.99061e-12	0.0531308	0.043	0.02	4.29273e-07	18.6075	0.000464159	Intragenic	TRG-AS1
chr7	38359000	38359499	500	*	1.06831e-07	0.0454061	0.046	0.029	0.0230379	18.6075	0.000464159	Intragenic	TRG-AS1
chr7	38368000	38368499	500	*	1.85068e-08	0.0563908	0.082	0.06	0.00399097	18.6075	0.000464159	Intragenic	TRG-AS1
chr7	44258000	44258499	500	*	7.10737e-09	0.0453892	0.04	0.024	0.0015327	18.6075	0.000464159	Intragenic	CAMK2B
chr7	44635000	44635499	500	*	1.04039e-10	-0.0695108	0.026	0.053	2.2436e-05	18.6075	0.000464159	Intragenic	OGDH
chr7	44735500	44735999	500	*	2.08062e-07	0.0312063	0.025	0.014	0.0448684	18.6075	0.000464159	Distal	NA
chr7	44980500	44980999	500	*	4.01282e-13	0.0898658	0.171	0.138	8.65362e-08	18.6075	0.000464159	Promoter	MYO1G
chr7	55552500	55552999	500	*	1.80235e-07	0.0298117	0.018	0.008	0.0388675	18.6075	0.000464159	Promoter	VOPP1
chr7	66413500	66413999	500	*	8.17642e-08	0.0306629	0.027	0.013	0.0176324	18.6075	0.000464159	Distal	NA
chr7	69256500	69256999	500	*	6.02212e-11	-0.121448	0.074	0.125	1.29866e-05	18.6075	0.000464159	Distal	NA
chr7	72806000	72806499	500	*	9.09487e-11	0.0493575	0.04	0.021	1.9613e-05	18.6075	0.000464159	Intragenic	TYW1B
chr7	73433500	73433999	500	*	1.01338e-12	0.0794302	0.085	0.057	2.18535e-07	18.6075	0.000464159	Promoter	FZD9
chr7	73636500	73636999	500	*	2.72962e-09	0.0331423	0.029	0.015	0.00058864	18.6075	0.000464159	Distal	NA
chr7	73734500	73734999	500	*	1.45208e-07	0.0600701	0.128	0.105	0.0313139	18.6075	0.000464159	Promoter	ABHD11-AS1
chr7	74478000	74478499	500	*	6.15179e-10	0.0507472	0.037	0.02	0.000132663	18.6075	0.000464159	Intragenic	GTF2IRD1
chr7	75951500	75951999	500	*	1.17742e-08	0.0601159	0.107	0.085	0.00253909	18.6075	0.000464159	Intragenic	POR
chr7	87628000	87628499	500	*	2.34201e-08	0.0575246	0.071	0.051	0.00505052	18.6075	0.000464159	Promoter	RUNDC3B
chr7	91162500	91162999	500	*	4.27035e-08	-0.0617162	0.022	0.043	0.00920897	18.6075	0.000464159	Intragenic	CDK14
chr7	101718000	101718499	500	*	3.43674e-10	0.0687197	0.162	0.134	7.4113e-05	18.6075	0.000464159	Distal	NA
chr7	102425500	102425999	500	*	1.27956e-11	0.0737977	0.133	0.103	2.75935e-06	18.6075	0.000464159	Intragenic	LOC100630923, PRKRIP1
chr7	102426500	102426999	500	*	1.53238e-08	0.053318	0.087	0.067	0.00330457	18.6075	0.000464159	Intragenic	LOC100630923, PRKRIP1
chr7	116223500	116223999	500	*	2.51658e-10	-0.0790594	0.024	0.052	5.42698e-05	18.6075	0.000464159	Intragenic	TES
chr7	128423000	128423499	500	*	1.38367e-07	-0.0801466	0.049	0.083	0.0298387	18.6075	0.000464159	Distal	NA
chr7	129122500	129122999	500	*	2.21792e-07	0.0292159	0.019	0.01	0.0478293	18.6075	0.000464159	Distal	NA
chr7	137674500	137674999	500	*	1.98718e-07	-0.042705	0.009	0.023	0.0428533	18.6075	0.000464159	Intragenic	DGKI
chr7	137896000	137896499	500	*	9.53371e-09	-0.0460363	0.01	0.026	0.00205593	18.6075	0.000464159	Intragenic	CREB3L2
chr7	142583500	142583999	500	*	7.27462e-12	0.0441465	0.027	0.011	1.56876e-06	18.6075	0.000464159	Intragenic	TCAF2
chr7	143487500	143487999	500	*	6.00615e-10	0.0509405	0.044	0.026	0.000129522	18.6075	0.000464159	Intragenic	EPHA1-AS1, TCAF2
chr7	144805500	144805999	500	*	1.20558e-08	-0.0358955	0.005	0.018	0.00259983	18.6075	0.000464159	Intragenic	TPK1
chr7	148535000	148535499	500	*	4.50611e-12	0.037079	0.019	0.007	9.71737e-07	18.6075	0.000464159	Distal	NA
chr7	148618000	148618499	500	*	8.76473e-09	0.0273603	0.012	0.004	0.00189011	18.6075	0.000464159	Distal	NA
chr7	148620500	148620999	500	*	3.59543e-20	0.0721419	0.042	0.016	7.75352e-15	18.6075	0.000464159	Distal	NA
chr7	151039500	151039999	500	*	1.77334e-09	0.0285637	0.023	0.01	0.00038242	18.6075	0.000464159	Intragenic	ABCB8
chr7	151086000	151086499	500	*	6.84317e-10	0.0707802	0.128	0.102	0.000147572	18.6075	0.000464159	Promoter	AGAP3
chr7	151796500	151796999	500	*	2.43296e-15	0.10497	0.21	0.163	5.24664e-10	18.6075	0.000464159	Intragenic	PRKAG2
chr7	151797000	151797499	500	*	1.94761e-16	0.110261	0.141	0.097	4.19999e-11	18.6075	0.000464159	Intragenic	PRKAG2
chr7	151844500	151844999	500	*	3.25128e-09	0.0449995	0.047	0.03	0.000701135	18.6075	0.000464159	Intragenic	PRKAG2
chr7	155265500	155265999	500	*	5.03952e-09	-0.0524119	0.013	0.033	0.00108677	18.6075	0.000464159	Distal	NA
chr7	157298500	157298999	500	*	1.03207e-14	0.0918674	0.107	0.071	2.22564e-09	18.6075	0.000464159	Distal	NA
chr7	157299500	157299999	500	*	5.26234e-12	0.051243	0.037	0.017	1.13482e-06	18.6075	0.000464159	Distal	NA
chr7	157302500	157302999	500	*	7.9675e-11	0.0624037	0.059	0.036	1.71818e-05	18.6075	0.000464159	Distal	NA
chr7	157846000	157846499	500	*	6.81494e-13	-0.102068	0.05	0.098	1.46964e-07	18.6075	0.000464159	Intragenic	PTPRN2
chr7	157846500	157846999	500	*	1.99412e-10	-0.0510311	0.022	0.05	4.3003e-05	18.6075	0.000464159	Intragenic	PTPRN2
chr7	158397000	158397499	500	*	1.82126e-08	-0.0250143	0.002	0.01	0.00392753	18.6075	0.000464159	Intragenic	PTPRN2
chr7	158740000	158740499	500	*	5.20511e-08	0.0303697	0.018	0.009	0.0112248	18.6075	0.000464159	Intragenic	ESYT2
chr12	153000	153499	500	*	8.43233e-09	0.0496433	0.046	0.028	0.00181842	18.6075	0.000464159	Intragenic	IQSEC3
chr12	4153500	4153999	500	*	4.0561e-20	0.0893242	0.071	0.034	8.74694e-15	18.6075	0.000464159	Distal	NA
chr12	6345000	6345499	500	*	2.85672e-12	0.0412967	0.035	0.017	6.16049e-07	18.6075	0.000464159	Distal	NA
chr12	6345500	6345999	500	*	4.19288e-12	0.0551078	0.07	0.042	9.04191e-07	18.6075	0.000464159	Distal	NA
chr12	10540500	10540999	500	*	3.29867e-08	-0.0323319	0.007	0.021	0.00711355	18.6075	0.000464159	Distal	NA
chr12	11719500	11719999	500	*	1.20213e-09	0.0585896	0.069	0.049	0.000259238	18.6075	0.000464159	Intragenic	ETV6
chr12	11746000	11746499	500	*	3.12018e-10	0.0627104	0.082	0.059	6.72863e-05	18.6075	0.000464159	Intragenic	ETV6
chr12	11827000	11827499	500	*	1.49898e-08	0.03624	0.026	0.013	0.00323254	18.6075	0.000464159	Intragenic	ETV6
chr12	12010000	12010499	500	*	6.42978e-11	0.0603767	0.077	0.054	1.38657e-05	18.6075	0.000464159	Distal	NA
chr12	13196500	13196999	500	*	1.28371e-08	0.0406821	0.036	0.022	0.0027683	18.6075	0.000464159	Promoter	EMP1
chr12	20492000	20492499	500	*	7.51581e-09	0.0498941	0.042	0.024	0.00162078	18.6075	0.000464159	Intragenic	PDE3A
chr12	27712000	27712499	500	*	1.21721e-11	-0.118171	0.057	0.1	2.6249e-06	18.6075	0.000464159	Intragenic	MRPS35
chr12	29204500	29204999	500	*	2.34313e-12	-0.0754126	0.015	0.041	5.05294e-07	18.6075	0.000464159	Intragenic	FAR2
chr12	29574500	29574999	500	*	4.84463e-12	-0.117762	0.059	0.1	1.04474e-06	18.6075	0.000464159	Intragenic	TMTC1
chr12	48302500	48302999	500	*	9.60711e-08	-0.0334245	0.004	0.015	0.0207176	18.6075	0.000464159	Distal	NA
chr12	49742000	49742499	500	*	2.08365e-08	0.0629786	0.137	0.114	0.00449338	18.6075	0.000464159	Intragenic	TMBIM6
chr12	52006500	52006999	500	*	5.51897e-08	0.0622319	0.137	0.109	0.0119016	18.6075	0.000464159	Promoter	TAMALIN
chr12	52147000	52147499	500	*	4.67811e-08	0.0427044	0.048	0.031	0.0100883	18.6075	0.000464159	Distal	NA
chr12	52192000	52192499	500	*	5.18783e-08	0.0439625	0.041	0.025	0.0111875	18.6075	0.000464159	Promoter	KRT80
chr12	52531500	52531999	500	*	1.93687e-08	-0.075541	0.026	0.05	0.00417685	18.6075	0.000464159	Distal	NA
chr12	52903500	52903999	500	*	2.8165e-10	0.0663905	0.078	0.053	6.07376e-05	18.6075	0.000464159	Intragenic	KRT8
chr12	53054500	53054999	500	*	4.24127e-08	0.0467797	0.073	0.052	0.00914625	18.6075	0.000464159	Promoter	MIR6757, TNS2-AS1
chr12	53221000	53221499	500	*	8.1817e-09	0.067338	0.149	0.121	0.00176437	18.6075	0.000464159	Promoter	RARG
chr12	53221500	53221999	500	*	9.76645e-09	0.0617887	0.074	0.053	0.00210612	18.6075	0.000464159	Promoter	RARG
chr12	55847000	55847499	500	*	3.41631e-09	0.0403674	0.023	0.011	0.000736725	18.6075	0.000464159	Distal	NA
chr12	56321000	56321499	500	*	4.17013e-10	0.0466868	0.032	0.015	8.99284e-05	18.6075	0.000464159	Intragenic	PAN2
chr12	61915500	61915999	500	*	1.22467e-09	-0.0714983	0.021	0.045	0.000264098	18.6075	0.000464159	Intragenic	TAFA2
chr12	68533500	68533999	500	*	4.16643e-11	-0.0736886	0.021	0.047	8.98485e-06	18.6075	0.000464159	Distal	NA
chr12	78636500	78636999	500	*	1.94637e-09	-0.0388	0.005	0.018	0.000419733	18.6075	0.000464159	Distal	NA
chr12	82884000	82884499	500	*	3.09461e-13	-0.059447	0.009	0.029	6.67349e-08	18.6075	0.000464159	Intragenic	TMTC2
chr12	89353500	89353999	500	*	9.43523e-08	-0.0903623	0.065	0.099	0.020347	18.6075	0.000464159	Promoter	DUSP6
chr12	89880500	89880999	500	*	4.84166e-08	-0.075515	0.035	0.062	0.010441	18.6075	0.000464159	Distal	NA
chr12	92444500	92444999	500	*	1.48275e-07	-0.112164	0.114	0.159	0.0319753	18.6075	0.000464159	Distal	NA
chr12	92445000	92445499	500	*	9.03867e-13	-0.108467	0.073	0.121	1.94918e-07	18.6075	0.000464159	Distal	NA
chr12	94244500	94244999	500	*	3.66122e-08	-0.08661	0.065	0.099	0.00789539	18.6075	0.000464159	Intragenic	PLXNC1
chr12	96177000	96177499	500	*	1.49303e-07	0.0493453	0.056	0.039	0.032197	18.6075	0.000464159	Distal	NA
chr12	98408500	98408999	500	*	5.64103e-08	-0.0973828	0.059	0.096	0.0121648	18.6075	0.000464159	Distal	NA
chr12	98409000	98409499	500	*	3.56387e-09	-0.0820439	0.038	0.069	0.000768545	18.6075	0.000464159	Distal	NA
chr12	104824000	104824499	500	*	7.56552e-11	-0.113659	0.063	0.104	1.6315e-05	18.6075	0.000464159	Intragenic	SLC41A2
chr12	106455000	106455499	500	*	1.63591e-07	0.0422245	0.035	0.021	0.0352783	18.6075	0.000464159	Intragenic	POLR3B
chr12	108634000	108634499	500	*	2.23121e-07	-0.08023	0.076	0.108	0.0481158	18.6075	0.000464159	Promoter	MIR4496, SELPLG
chr12	109760500	109760999	500	*	7.30859e-08	0.0363246	0.023	0.011	0.0157609	18.6075	0.000464159	Intragenic	FAM222A, FAM222A-AS1
chr12	110149000	110149499	500	*	2.85964e-09	0.02375	0.01	0.003	0.000616678	18.6075	0.000464159	Intragenic	IFT81
chr12	120265500	120265999	500	*	1.327e-10	0.0708792	0.108	0.079	2.86166e-05	18.6075	0.000464159	Promoter	PXN
chr12	120599000	120599499	500	*	1.38561e-08	0.0424859	0.035	0.021	0.00298805	18.6075	0.000464159	Distal	NA
chr12	121018000	121018499	500	*	2.63963e-11	0.0427997	0.024	0.01	5.69235e-06	18.6075	0.000464159	Promoter	C12orf43
chr12	121039000	121039499	500	*	1.86781e-07	0.0470756	0.088	0.07	0.0402791	18.6075	0.000464159	Promoter	OASL
chr12	121797000	121797499	500	*	9.69426e-08	-0.100405	0.064	0.099	0.0209056	18.6075	0.000464159	Intragenic	LINC01089
chr12	121969000	121969499	500	*	3.78228e-10	-0.0655768	0.029	0.054	8.15645e-05	18.6075	0.000464159	Intragenic	CFAP251
chr12	122946500	122946999	500	*	4.2396e-20	0.0825717	0.082	0.041	9.14266e-15	18.6075	0.000464159	Intragenic	ABCB9
chr12	122947000	122947499	500	*	3.53841e-16	0.0702618	0.076	0.039	7.63054e-11	18.6075	0.000464159	Intragenic	ABCB9
chr12	123432500	123432999	500	*	5.22604e-09	0.0524235	0.063	0.045	0.00112699	18.6075	0.000464159	Intragenic	RILPL2
chr12	123941500	123941999	500	*	9.14243e-10	0.0498805	0.039	0.022	0.000197156	18.6075	0.000464159	Intragenic	CCDC92
chr12	124494000	124494499	500	*	7.5079e-17	-0.140347	0.06	0.113	1.61907e-11	18.6075	0.000464159	Intragenic	NCOR2
chr12	124714000	124714499	500	*	1.55456e-07	0.0196713	0.023	0.012	0.0335239	18.6075	0.000464159	Distal	NA
chr12	124727000	124727499	500	*	1.16476e-10	0.0653108	0.12	0.091	2.51179e-05	18.6075	0.000464159	Distal	NA
chr12	124727500	124727999	500	*	6.38157e-09	0.0592792	0.158	0.129	0.00137618	18.6075	0.000464159	Distal	NA
chr12	124880500	124880999	500	*	1.42765e-07	0.0194773	0.015	0.006	0.0307871	18.6075	0.000464159	Distal	NA
chr12	128817500	128817999	500	*	1.43055e-07	0.0342953	0.03	0.019	0.0308497	18.6075	0.000464159	Intragenic	SLC15A4
chr12	131093000	131093499	500	*	1.7378e-11	-0.0841965	0.034	0.067	3.74755e-06	18.6075	0.000464159	Intragenic	ADGRD1
chr12	132481500	132481999	500	*	5.9829e-09	0.0594242	0.089	0.065	0.00129021	18.6075	0.000464159	Distal	NA
chr6	6856500	6856999	500	*	1.35751e-07	0.0329027	0.028	0.016	0.0292745	18.6075	0.000464159	Distal	NA
chr6	11537500	11537999	500	*	1.37972e-07	0.0592395	0.221	0.198	0.0297535	18.6075	0.000464159	Promoter	TMEM170B
chr6	12424000	12424499	500	*	5.67788e-08	-0.0476272	0.011	0.028	0.0122443	18.6075	0.000464159	Distal	NA
chr6	12538500	12538999	500	*	2.07571e-08	-0.0244625	0.005	0.016	0.00447625	18.6075	0.000464159	Distal	NA
chr6	12539000	12539499	500	*	3.83818e-10	-0.0430509	0.007	0.025	8.27699e-05	18.6075	0.000464159	Distal	NA
chr6	14735000	14735499	500	*	3.26036e-11	0.0517006	0.056	0.034	7.03094e-06	18.6075	0.000464159	Distal	NA
chr6	15063500	15063999	500	*	2.31344e-08	0.0524869	0.065	0.047	0.00498891	18.6075	0.000464159	Distal	NA
chr6	15427500	15427999	500	*	8.23667e-09	-0.0694641	0.045	0.075	0.00177623	18.6075	0.000464159	Intragenic	JARID2
chr6	16238000	16238499	500	*	2.98401e-09	0.0397199	0.047	0.027	0.000643498	18.6075	0.000464159	Promoter	GMPR
chr6	16238500	16238999	500	*	3.72347e-10	0.0612753	0.084	0.053	8.02962e-05	18.6075	0.000464159	Promoter	GMPR
chr6	16322500	16322999	500	*	6.79143e-08	0.0430978	0.048	0.03	0.0146457	18.6075	0.000464159	Intragenic	ATXN1
chr6	16683500	16683999	500	*	1.4942e-07	0.0309971	0.033	0.018	0.0322223	18.6075	0.000464159	Intragenic	ATXN1
chr6	21165000	21165499	500	*	1.21393e-10	-0.0664514	0.014	0.037	2.61783e-05	18.6075	0.000464159	Intragenic	CDKAL1
chr6	21938500	21938999	500	*	5.42835e-09	-0.0627227	0.018	0.04	0.00117062	18.6075	0.000464159	Intragenic	CASC15
chr6	28934500	28934999	500	*	2.7426e-08	-0.107003	0.075	0.115	0.00591438	18.6075	0.000464159	Distal	NA
chr6	29702500	29702999	500	*	6.03227e-10	0.0407598	0.027	0.012	0.000130085	18.6075	0.000464159	Distal	NA
chr6	29723000	29723499	500	*	1.48077e-07	0.0571965	0.127	0.107	0.0319327	18.6075	0.000464159	Promoter	HLA-F
chr6	29941000	29941499	500	*	2.71022e-09	0.0460431	0.042	0.026	0.000584457	18.6075	0.000464159	Promoter	HLA-A
chr6	30047000	30047499	500	*	2.8415e-09	-0.0751723	0.035	0.063	0.000612767	18.6075	0.000464159	Intragenic	POLR1HASP
chr6	30742500	30742999	500	*	8.61336e-08	0.0629284	0.2	0.177	0.0185746	18.6075	0.000464159	Promoter	FLOT1, IER3-AS1
chr6	30969000	30969499	500	*	3.0557e-09	0.0615022	0.072	0.047	0.000658959	18.6075	0.000464159	Distal	NA
chr6	31216000	31216499	500	*	3.26351e-08	-0.0863182	0.046	0.078	0.00703772	18.6075	0.000464159	Distal	NA
chr6	35602500	35602999	500	*	1.20662e-07	-0.0523336	0.014	0.034	0.0260206	18.6075	0.000464159	Intragenic	FKBP5
chr6	36118500	36118999	500	*	3.51222e-09	0.0685185	0.095	0.068	0.000757407	18.6075	0.000464159	Distal	NA
chr6	36127500	36127999	500	*	1.30337e-14	0.079967	0.061	0.033	2.81071e-09	18.6075	0.000464159	Distal	NA
chr6	36387500	36387999	500	*	2.30739e-07	0.0399112	0.041	0.027	0.0497587	18.6075	0.000464159	Promoter	ETV7
chr6	36678000	36678499	500	*	2.68336e-08	0.0364794	0.047	0.027	0.00578664	18.6075	0.000464159	Promoter	CDKN1A, DINOL
chr6	36678500	36678999	500	*	3.14054e-16	0.111011	0.179	0.134	6.77254e-11	18.6075	0.000464159	Promoter	CDKN1A, DINOL
chr6	36680000	36680499	500	*	1.26139e-12	0.0786149	0.161	0.126	2.72018e-07	18.6075	0.000464159	Promoter	DINOL
chr6	36754000	36754499	500	*	2.88957e-09	0.0418782	0.03	0.015	0.000623134	18.6075	0.000464159	Intragenic	CPNE5
chr6	36755500	36755999	500	*	1.59251e-08	0.059816	0.118	0.093	0.00343423	18.6075	0.000464159	Intragenic	CPNE5
chr6	41100500	41100999	500	*	1.86787e-07	0.0233646	0.016	0.006	0.0402804	18.6075	0.000464159	Promoter	ADCY10P1
chr6	42026500	42026999	500	*	1.03202e-09	0.0534559	0.047	0.028	0.000222553	18.6075	0.000464159	Intragenic	CCND3
chr6	43702500	43702999	500	*	9.2409e-14	0.0734589	0.072	0.042	1.99279e-08	18.6075	0.000464159	Distal	NA
chr6	43977500	43977999	500	*	1.37146e-10	0.0566651	0.043	0.023	2.95753e-05	18.6075	0.000464159	Distal	NA
chr6	44000500	44000999	500	*	3.50817e-16	0.0777827	0.059	0.029	7.56533e-11	18.6075	0.000464159	Promoter	LINC03040
chr6	44257500	44257999	500	*	8.32667e-10	0.062527	0.091	0.069	0.000179564	18.6075	0.000464159	Promoter	SLC35B2
chr6	45677500	45677999	500	*	2.35458e-09	0.0467704	0.036	0.02	0.000507763	18.6075	0.000464159	Distal	NA
chr6	45710500	45710999	500	*	4.88499e-09	0.0524136	0.055	0.035	0.00105344	18.6075	0.000464159	Distal	NA
chr6	53359000	53359499	500	*	5.52505e-08	0.0553271	0.124	0.104	0.0119147	18.6075	0.000464159	Distal	NA
chr6	68628000	68628499	500	*	1.11208e-10	-0.042227	0.008	0.028	2.39819e-05	18.6075	0.000464159	Distal	NA
chr6	68628500	68628999	500	*	6.29731e-11	-0.0327994	0.006	0.023	1.35801e-05	18.6075	0.000464159	Distal	NA
chr6	68635000	68635499	500	*	4.21783e-18	-0.148225	0.054	0.105	9.09571e-13	18.6075	0.000464159	Promoter	ADGRB3-DT, ADGRB3
chr6	69881500	69881999	500	*	1.48352e-09	-0.043717	0.011	0.029	0.00031992	18.6075	0.000464159	Intragenic	COL19A1
chr6	73695500	73695999	500	*	1.06973e-09	0.0534344	0.051	0.033	0.000230686	18.6075	0.000464159	Promoter	CD109
chr6	106547000	106547499	500	*	4.45951e-09	-0.0834861	0.031	0.06	0.00096169	18.6075	0.000464159	Intragenic	CRYBG1
chr6	109457000	109457499	500	*	1.65107e-08	-0.0476546	0.01	0.027	0.00356052	18.6075	0.000464159	Promoter	MICAL1
chr6	111818500	111818999	500	*	9.96376e-10	-0.0830757	0.028	0.056	0.000214868	18.6075	0.000464159	Intragenic	FYN
chr6	116327500	116327999	500	*	1.38516e-07	-0.021624	0.004	0.015	0.0298708	18.6075	0.000464159	Intragenic	DSE
chr6	131281500	131281999	500	*	1.66414e-07	-0.0374897	0.007	0.019	0.0358871	18.6075	0.000464159	Intragenic	AKAP7
chr6	136771500	136771999	500	*	1.2453e-07	-0.0260265	0.005	0.017	0.0268548	18.6075	0.000464159	Intragenic	MAP3K5
chr6	142294500	142294999	500	*	2.92041e-11	-0.0939834	0.037	0.071	6.29783e-06	18.6075	0.000464159	Distal	NA
chr6	142380500	142380999	500	*	5.62279e-08	-0.0590169	0.021	0.042	0.0121255	18.6075	0.000464159	Intragenic	ADGRG6
chr6	148510000	148510499	500	*	3.38432e-08	-0.0679039	0.044	0.076	0.00729826	18.6075	0.000464159	Intragenic	SASH1
chr6	154225500	154225999	500	*	2.02622e-08	-0.0392414	0.007	0.022	0.00436951	18.6075	0.000464159	Intragenic	IPCEF1, OPRM1
chr6	156060000	156060499	500	*	3.30043e-14	-0.0889728	0.023	0.052	7.11734e-09	18.6075	0.000464159	Distal	NA
chr6	156651000	156651499	500	*	3.16997e-08	-0.0580966	0.02	0.042	0.00683601	18.6075	0.000464159	Distal	NA
chr6	157768500	157768999	500	*	2.99576e-09	-0.0939153	0.055	0.094	0.000646032	18.6075	0.000464159	Distal	NA
chr6	158026500	158026999	500	*	2.05721e-07	0.0534986	0.082	0.063	0.0443634	18.6075	0.000464159	Intragenic	SYNJ2
chr6	158057500	158057999	500	*	3.22642e-08	0.0483638	0.065	0.048	0.00695774	18.6075	0.000464159	Intragenic	SYNJ2
chr6	161921500	161921999	500	*	1.2519e-07	-0.0285463	0.004	0.013	0.0269972	18.6075	0.000464159	Intragenic	PRKN
chr6	162181500	162181999	500	*	5.60859e-10	-0.0745963	0.03	0.062	0.000120949	18.6075	0.000464159	Intragenic	PRKN
chr6	162182000	162182499	500	*	9.2888e-11	-0.0562417	0.018	0.043	2.00312e-05	18.6075	0.000464159	Intragenic	PRKN
chr6	162184000	162184499	500	*	3.52679e-10	-0.0514735	0.012	0.033	7.60548e-05	18.6075	0.000464159	Intragenic	PRKN
chr6	162184500	162184999	500	*	9.50078e-18	-0.16133	0.076	0.139	2.04883e-12	18.6075	0.000464159	Intragenic	PRKN
chr6	162202500	162202999	500	*	2.78382e-08	-0.0396233	0.008	0.025	0.00600329	18.6075	0.000464159	Intragenic	PRKN
chr6	162203500	162203999	500	*	3.83946e-10	-0.0320877	0.006	0.02	8.27977e-05	18.6075	0.000464159	Intragenic	PRKN
chr6	169955500	169955999	500	*	7.98575e-08	-0.0723599	0.03	0.055	0.0172212	18.6075	0.000464159	Distal	NA
chr5	6766500	6766999	500	*	3.12805e-15	0.0937389	0.11	0.077	6.74561e-10	18.6075	0.000464159	Distal	NA
chr5	7878500	7878999	500	*	1.49528e-07	-0.0675109	0.026	0.052	0.0322456	18.6075	0.000464159	Intragenic	MTRR
chr5	14155000	14155499	500	*	3.06234e-10	-0.0376131	0.004	0.018	6.6039e-05	18.6075	0.000464159	Intragenic	TRIO
chr5	14492500	14492999	500	*	1.04086e-10	0.0392223	0.03	0.016	2.24461e-05	18.6075	0.000464159	Intragenic	TRIO
chr5	40407000	40407499	500	*	2.46277e-10	-0.110103	0.065	0.106	5.31094e-05	18.6075	0.000464159	Distal	NA
chr5	54772500	54772999	500	*	4.08909e-08	-0.109127	0.09	0.126	0.00881808	18.6075	0.000464159	Distal	NA
chr5	54774500	54774999	500	*	4.011e-16	-0.151215	0.121	0.187	8.64969e-11	18.6075	0.000464159	Distal	NA
chr5	54775000	54775499	500	*	1.49848e-11	-0.113287	0.097	0.147	3.23146e-06	18.6075	0.000464159	Distal	NA
chr5	54786000	54786499	500	*	2.06997e-07	-0.0900283	0.064	0.098	0.0446386	18.6075	0.000464159	Distal	NA
chr5	56588500	56588999	500	*	9.05431e-08	-0.0719906	0.035	0.061	0.0195255	18.6075	0.000464159	Intragenic	C5orf67
chr5	56589000	56589499	500	*	4.73372e-11	-0.104744	0.052	0.089	1.02082e-05	18.6075	0.000464159	Intragenic	C5orf67
chr5	56665000	56665499	500	*	1.72164e-10	-0.0552262	0.01	0.028	3.71271e-05	18.6075	0.000464159	Distal	NA
chr5	56671500	56671999	500	*	1.6844e-08	-0.070613	0.024	0.048	0.00363239	18.6075	0.000464159	Distal	NA
chr5	56673000	56673499	500	*	9.31629e-09	-0.0798494	0.038	0.065	0.00200905	18.6075	0.000464159	Distal	NA
chr5	56701000	56701499	500	*	9.77186e-11	-0.0379901	0.006	0.022	2.10729e-05	18.6075	0.000464159	Distal	NA
chr5	60249000	60249499	500	*	1.05972e-07	-0.0819208	0.044	0.072	0.0228529	18.6075	0.000464159	Intragenic	PDE4D
chr5	60539000	60539499	500	*	4.56325e-09	-0.0705316	0.029	0.056	0.00098406	18.6075	0.000464159	Intragenic	PART1
chr5	77210500	77210999	500	*	5.78848e-09	-0.0777409	0.031	0.058	0.00124828	18.6075	0.000464159	Promoter	PDE8B
chr5	77233000	77233499	500	*	3.09037e-09	-0.116524	0.074	0.114	0.000666435	18.6075	0.000464159	Intragenic	PDE8B
chr5	77236000	77236499	500	*	2.82826e-08	-0.0270548	0.007	0.021	0.00609911	18.6075	0.000464159	Intragenic	PDE8B
chr5	78424500	78424999	500	*	3.13228e-08	-0.0484802	0.013	0.03	0.00675472	18.6075	0.000464159	Intragenic	SCAMP1
chr5	83751000	83751499	500	*	1.67338e-07	-0.0278806	0.008	0.021	0.0360862	18.6075	0.000464159	Distal	NA
chr5	87053000	87053499	500	*	1.29817e-07	-0.0452196	0.01	0.026	0.027995	18.6075	0.000464159	Distal	NA
chr5	109410000	109410499	500	*	3.98742e-10	0.0748936	0.329	0.288	8.59883e-05	18.6075	0.000464159	Promoter	PJA2
chr5	115551000	115551499	500	*	6.48876e-09	-0.0452716	0.02	0.041	0.0013993	18.6075	0.000464159	Distal	NA
chr5	115551500	115551999	500	*	1.25021e-09	-0.129918	0.113	0.163	0.000269606	18.6075	0.000464159	Distal	NA
chr5	132294000	132294499	500	*	4.27514e-14	0.0938668	0.136	0.102	9.2193e-09	18.6075	0.000464159	Promoter	SLC22A4
chr5	132295000	132295499	500	*	6.78115e-09	0.0723883	0.159	0.128	0.00146235	18.6075	0.000464159	Intragenic	SLC22A4
chr5	134556000	134556499	500	*	9.51728e-08	0.0613282	0.095	0.074	0.0205239	18.6075	0.000464159	Intragenic	JADE2
chr5	135456000	135456499	500	*	6.36812e-15	0.081815	0.093	0.058	1.37328e-09	18.6075	0.000464159	Distal	NA
chr5	135456500	135456999	500	*	5.35879e-08	0.0388466	0.05	0.03	0.0115562	18.6075	0.000464159	Distal	NA
chr5	138459000	138459499	500	*	3.78347e-10	0.0435742	0.049	0.029	8.15902e-05	18.6075	0.000464159	Distal	NA
chr5	139661000	139661499	500	*	4.09345e-08	0.0672657	0.186	0.156	0.00882748	18.6075	0.000464159	Intragenic	CXXC5
chr5	147404000	147404499	500	*	2.55043e-08	0.0322653	0.021	0.009	0.00549998	18.6075	0.000464159	Intragenic	DPYSL3
chr5	147822000	147822499	500	*	5.765e-11	-0.0246007	0.002	0.012	1.24322e-05	18.6075	0.000464159	Distal	NA
chr5	148914500	148914999	500	*	2.22672e-08	-0.0483438	0.015	0.034	0.0048019	18.6075	0.000464159	Distal	NA
chr5	148915000	148915499	500	*	9.12578e-09	-0.0499954	0.015	0.034	0.00196796	18.6075	0.000464159	Distal	NA
chr5	149680500	149680999	500	*	6.79858e-08	-0.108099	0.12	0.166	0.0146611	18.6075	0.000464159	Distal	NA
chr5	149939000	149939499	500	*	8.30172e-08	0.0445105	0.04	0.026	0.0179026	18.6075	0.000464159	Intragenic	PDE6A
chr5	151133000	151133499	500	*	1.29337e-07	-0.101295	0.07	0.105	0.0278913	18.6075	0.000464159	Intragenic	ANXA6
chr5	151241500	151241999	500	*	3.20481e-10	-0.0570209	0.011	0.031	6.91113e-05	18.6075	0.000464159	Distal	NA
chr5	154682500	154682999	500	*	8.85568e-11	0.0746209	0.129	0.103	1.90972e-05	18.6075	0.000464159	Promoter	LARP1
chr5	154708500	154708999	500	*	4.22831e-09	-0.0457677	0.017	0.036	0.00091183	18.6075	0.000464159	Intragenic	LARP1
chr5	158502500	158502999	500	*	1.68579e-12	-0.0927725	0.034	0.069	3.63538e-07	18.6075	0.000464159	Distal	NA
chr5	172692500	172692999	500	*	4.38156e-10	-0.0520063	0.011	0.028	9.44878e-05	18.6075	0.000464159	Distal	NA
chr5	172882000	172882499	500	*	7.39725e-09	0.0662715	0.151	0.127	0.00159521	18.6075	0.000464159	Intragenic	ERGIC1
chr5	173271500	173271999	500	*	8.2888e-15	0.0722034	0.051	0.027	1.78747e-09	18.6075	0.000464159	Distal	NA
chr5	173283500	173283999	500	*	1.57215e-12	0.0351523	0.028	0.011	3.39032e-07	18.6075	0.000464159	Distal	NA
chr5	177133500	177133999	500	*	1.37423e-07	0.0591331	0.21	0.188	0.0296352	18.6075	0.000464159	Promoter	NSD1
chr5	177494500	177494999	500	*	9.98817e-08	0.058557	0.112	0.09	0.0215394	18.6075	0.000464159	Intragenic	PDLIM7
chr5	178649500	178649999	500	*	1.72313e-13	-0.0902923	0.025	0.058	3.71592e-08	18.6075	0.000464159	Distal	NA
chr5	179819000	179819499	500	*	1.45722e-08	0.0594133	0.139	0.118	0.00314248	18.6075	0.000464159	Promoter	SQSTM1
chr18	712500	712999	500	*	7.61021e-16	0.0958788	0.094	0.059	1.64113e-10	18.6075	0.000464159	Promoter	ENOSF1
chr18	9673000	9673499	500	*	6.35746e-08	-0.0838312	0.054	0.088	0.0137098	18.6075	0.000464159	Distal	NA
chr18	9673500	9673999	500	*	5.76532e-08	-0.0605876	0.033	0.057	0.0124329	18.6075	0.000464159	Distal	NA
chr18	9712500	9712999	500	*	4.60405e-08	-0.0667171	0.023	0.045	0.00992859	18.6075	0.000464159	Intragenic	RAB31
chr18	11981000	11981499	500	*	1.34394e-08	0.071273	0.231	0.204	0.0028982	18.6075	0.000464159	Promoter	IMPA2
chr18	22282500	22282999	500	*	4.42664e-16	-0.0831934	0.019	0.053	9.54601e-11	18.6075	0.000464159	Distal	NA
chr18	22302000	22302499	500	*	8.45148e-12	-0.0967864	0.035	0.071	1.82255e-06	18.6075	0.000464159	Distal	NA
chr18	22324500	22324999	500	*	1.14449e-09	-0.0939029	0.042	0.076	0.000246808	18.6075	0.000464159	Distal	NA
chr18	22939000	22939499	500	*	1.07063e-09	-0.0367794	0.009	0.026	0.00023088	18.6075	0.000464159	Intragenic	RBBP8
chr18	22939500	22939999	500	*	6.18406e-08	-0.0507402	0.018	0.041	0.0133359	18.6075	0.000464159	Intragenic	RBBP8
chr18	35637000	35637499	500	*	6.74146e-12	-0.057678	0.01	0.031	1.45379e-06	18.6075	0.000464159	Intragenic	GALNT1
chr18	44507500	44507999	500	*	2.20472e-07	-0.0733022	0.042	0.07	0.0475447	18.6075	0.000464159	Intragenic	LINC01478
chr18	44508000	44508499	500	*	1.89088e-07	-0.0718692	0.038	0.066	0.0407766	18.6075	0.000464159	Intragenic	LINC01478
chr18	45837500	45837999	500	*	2.29821e-08	0.0616645	0.089	0.066	0.00495607	18.6075	0.000464159	Intragenic	SIGLEC15
chr18	48869000	48869499	500	*	4.35354e-09	0.043708	0.038	0.021	0.000938837	18.6075	0.000464159	Distal	NA
chr18	48873000	48873499	500	*	6.38224e-10	0.0295398	0.034	0.018	0.000137632	18.6075	0.000464159	Distal	NA
chr18	50284000	50284499	500	*	4.55415e-09	0.0563146	0.058	0.034	0.000982099	18.6075	0.000464159	Intragenic	CXXC1
chr18	50284500	50284999	500	*	1.71214e-07	0.0286029	0.028	0.015	0.0369222	18.6075	0.000464159	Intragenic	CXXC1
chr18	57435000	57435499	500	*	4.25334e-08	0.0548435	0.061	0.043	0.00917228	18.6075	0.000464159	Promoter	ONECUT2
chr18	58671000	58671499	500	*	2.66879e-08	0.0579302	0.246	0.225	0.00575521	18.6075	0.000464159	Promoter	MALT1
chr18	74234500	74234999	500	*	1.29093e-08	-0.0868993	0.043	0.074	0.00278389	18.6075	0.000464159	Distal	NA
chr18	79643000	79643499	500	*	7.94973e-13	-0.108531	0.042	0.08	1.71435e-07	18.6075	0.000464159	Intragenic	CTDP1-DT
chrY	7529500	7529999	500	*	1.80885e-08	-0.0284611	0.002	0.013	0.00390078	18.6075	0.000464159	Distal	NA
chrY	7542500	7542999	500	*	1.3458e-14	-0.05374	0.005	0.023	2.90221e-09	18.6075	0.000464159	Distal	NA

### Sheet: Fig. 3c-d, Supp Fig 5b
Method	geneSet	description	link	size	overlap	expect	enrichmentRatio	pValue	FDR	overlapId	userId	Database
ArchR	GO:0035690	cellular response to drug	http://amigo.geneontology.org/amigo/term/GO:0035690	347	34	15.3831	2.21022	1.26614e-05	0.0107622	558;1019;2308;2908;3184;3383;3397;3728;3767;3784;4790;4914;5111;5141;5911;5970;6872;7184;7295;8837;10068;10276;10458;11179;23135;23367;23514;51157;54434;56160;84557;284996;375790;652968	MAP1LC3A;ID1;NFKB1;AGRN;CASTOR1;KCNQ1;JUP;TAF1;PDE4A;BAIAP2;AXL;NET1;TXN;SPIDR;ZNF580;NTRK1;KDM6B;IL18BP;PCNA;NR3C1;SSH1;RELA;RAP2A;LARP1;NSMCE3;ICAM1;HSP90B1;RNF149;ZNF277;FOXO1;HNRNPD;KCNJ11;CDK4;CFLAR	geneontology_Biological_Process_noRedundant
ArchR	GO:0001525	angiogenesis	http://amigo.geneontology.org/amigo/term/GO:0001525	484	40	21.4565	1.86424	0.000113455	0.0333147	90;182;577;958;2048;2152;2260;2683;2752;3087;3099;3339;3397;3627;3678;3728;4776;5140;5286;5617;6722;6772;7855;8877;9047;9289;10000;10266;23462;25932;26051;55294;57007;57125;81575;92140;116844;161742;339123;441478	ADGRB3;EPHB2;CLIC4;PPP1R16B;ID1;HEY1;HK2;JUP;SPRED1;ACVR1;PDE3B;JMJD8;FGFR1;B4GALT1;AKT3;SPHK1;SH2D2A;STAT1;ADGRG1;PIK3C2A;HHEX;RAMP2;FZD5;NFATC4;NRARP;JAG1;PRL;APOLD1;CXCL10;LRG1;F3;GLUL;FBXW7;ACKR3;CD40;HSPG2;SRF;MTDH;ITGA5;PLXDC1	geneontology_Biological_Process_noRedundant
ArchR	GO:0061614	pri-miRNA transcription by RNA polymerase II	http://amigo.geneontology.org/amigo/term/GO:0061614	45	9	1.99492	4.51146	0.000132151	0.0333147	4776;4781;5617;5970;6721;6722;7003;8061;11006	NFIB;FOSL1;LILRB4;TEAD1;NFATC4;RELA;PRL;SRF;SREBF2	geneontology_Biological_Process_noRedundant
ArchR	GO:0021700	developmental maturation	http://amigo.geneontology.org/amigo/term/GO:0021700	272	26	12.0582	2.15621	0.000194722	0.0333147	558;577;1026;1182;1649;1672;2260;3280;4066;4776;5566;6911;7534;7855;9855;10296;11057;22933;23544;30819;57030;83853;137964;375790;440712;100533183	ADGRB3;HES1;CDKN1A;AGRN;CLCN3;PRKACA;AXL;GPAT4;ZNF664-RFLNA;FGFR1;MAEA;DDIT3;SEZ6L;LYL1;FZD5;NFATC4;SLC17A7;DEFB1;ABHD2;RHEX;FARP2;KCNIP2;SIRT2;TBX6;YWHAZ;ROPN1L	geneontology_Biological_Process_noRedundant
ArchR	GO:0007249	I-kappaB kinase/NF-kappaB signaling	http://amigo.geneontology.org/amigo/term/GO:0007249	257	25	11.3932	2.19429	0.000195969	0.0333147	602;841;958;5970;6285;6772;7052;8837;8878;9641;10010;10342;10475;10892;23636;27032;51523;55072;57153;57449;81603;92140;222068;339123;497661	BCL3;ATP2C1;TGM2;SLC44A2;JMJD8;MALT1;STAT1;SQSTM1;S100B;TANK;RELA;IKBKE;TRIM8;TRIM38;TMED4;TFG;CXXC5;NUP62;CASP8;PLEKHG5;C18orf32;CD40;MTDH;RNF31;CFLAR	geneontology_Biological_Process_noRedundant
ArchR	GO:1901342	regulation of vasculature development	http://amigo.geneontology.org/amigo/term/GO:1901342	310	28	13.7428	2.03743	0.000289488	0.0358779	577;958;2152;2752;3087;3099;3339;3397;3627;3678;3728;4772;5140;5286;5617;6648;6772;8837;8877;10000;10266;23462;26051;55294;92140;116844;161742;339123	ADGRB3;PPP1R16B;ID1;HEY1;HK2;JUP;SPRED1;NFATC1;PDE3B;JMJD8;AKT3;SPHK1;STAT1;PIK3C2A;SOD2;HHEX;RAMP2;PRL;CXCL10;LRG1;F3;GLUL;FBXW7;CD40;HSPG2;MTDH;ITGA5;CFLAR	geneontology_Biological_Process_noRedundant
ArchR	GO:0031667	response to nutrient levels	http://amigo.geneontology.org/amigo/term/GO:0031667	473	38	20.9688	1.81221	0.000295465	0.0358779	249;467;958;1026;1609;1649;2308;2752;3171;3383;3627;3767;3939;3949;4914;5023;5111;5617;5970;6566;6721;6722;6772;6872;7071;7184;7378;7391;9127;10458;11345;22933;23367;54434;55630;84557;90226;652968	UCN2;MAP1LC3A;CDKN1A;KLF10;CASTOR1;GABARAPL2;SLC16A1;TAF1;BAIAP2;SLC39A4;STAT1;ATF3;DDIT3;NTRK1;UPP1;PCNA;P2RX1;SSH1;LDLR;RELA;USF1;PRL;LDHA;CXCL10;LARP1;ICAM1;HSP90B1;FOXA3;GLUL;SIRT2;FOXO1;DGKQ;ALPL;CD40;P2RX6;KCNJ11;SRF;SREBF2	geneontology_Biological_Process_noRedundant
ArchR	hsa05161	Hepatitis B	http://www.kegg.jp/kegg-bin/show_pathway?hsa05161+10000+1019+1026+332+3339+4318+4772+4776+4790+5111+5602+5970+6772+6775+7534+841+9586+9641	143	18	6.34726	2.83587	5.63678e-05	0.0177559	10000;1019;1026;332;3339;4318;4772;4776;4790;5111;5602;5970;6772;6775;7534;841;9586;9641	CDKN1A;NFKB1;NFATC1;AKT3;STAT1;PCNA;MMP9;NFATC4;MAPK10;RELA;IKBKE;CREB5;STAT4;CASP8;HSPG2;YWHAZ;BIRC5;CDK4	pathway_KEGG
ArchR	hsa05169	Epstein-Barr virus infection	http://www.kegg.jp/kegg-bin/show_pathway?hsa05169+10000+1019+1026+29760+3105+3134+3280+3383+3627+4790+4793+4938+51426+5602+5970+6772+841+8819+953+958+9641	199	21	8.8329	2.37748	0.000185691	0.0292463	10000;1019;1026;29760;3105;3134;3280;3383;3627;4790;4793;4938;51426;5602;5970;6772;841;8819;953;958;9641	HES1;CDKN1A;NFKB1;HLA-A;HLA-F;AKT3;STAT1;OAS1;SAP30;MAPK10;RELA;IKBKE;CXCL10;ENTPD1;BLNK;ICAM1;POLK;NFKBIB;CASP8;CD40;CDK4	pathway_KEGG
ArchR	R-HSA-449147	Signaling by Interleukins	http://reactome.org/PathwayBrowser/#/R-HSA-449147	447	43	19.6933	2.18348	1.03094e-06	0.00141342	10068;1026;1052;1271;1848;2308;23529;29760;332;3320;3383;3561;3563;3601;3603;3627;4128;414062;4318;4790;4793;5008;50615;5566;5602;5682;5721;5783;5970;6195;6285;6348;6349;6648;6772;6775;6810;6950;7184;7534;829;8878;9021	PTPN13;SOCS3;CDKN1A;CCL3;CCL3L1;NFKB1;CCL3L3;DUSP6;IL16;OSM;TCP1;PRKACA;PSMA1;IL15RA;STAT1;RPS6KA1;SQSTM1;SOD2;IL18BP;MMP9;S100B;HSP90AA1;MAPK10;RELA;IL3RA;MAOA;CXCL10;IL2RG;CAPZA1;BLNK;ICAM1;HSP90B1;STAT4;NFKBIB;IL21R;FOXO1;CEBPD;STX4;CNTFR;YWHAZ;BIRC5;PSME2;CLCF1	pathway_Reactome
ArchR	WP4585	Cancer immunotherapy by PD-1 blockade	http://www.wikipathways.org/wpi/PathwayWidget.php?id=WP4585&label[]=NFKB1&label[]=HLA-A&label[]=PDCD1&label[]=NFATC1&label[]=CD274&label[]=NFAT5&label[]=NFATC4&colors=steelblue	23	7	1.17668	5.94893	0.000103944	0.048646	4790;5133;4772;10725;3105;29126;4776	NFKB1;HLA-A;PDCD1;NFATC1;CD274;NFAT5;NFATC4	pathway_Wikipathway
Signac	GO:0031589	cell-substrate adhesion	http://amigo.geneontology.org/amigo/term/GO:0031589	332	12	3.09855	3.87279	6.49553e-05	0.028023	558;3397;3728;4241;4814;5829;6370;9480;25992;64005;79778;342184	CCL25;SNED1;MYO1G;JUP;PXN;FMN1;NINJ1;ID1;MICALL2;MELTF;ONECUT2;AXL	geneontology_Biological_Process_noRedundant
Signac	GO:0034341	response to interferon-gamma	http://amigo.geneontology.org/amigo/term/GO:0034341	189	9	1.76393	5.10224	6.97619e-05	0.028023	3134;6348;6370;6772;7376;8638;9021;10437;414062	SOCS3;CCL25;IFI30;CCL3L3;CCL3;STAT1;HLA-F;OASL;NR1H2	geneontology_Biological_Process_noRedundant
Signac	GO:0035690	cellular response to drug	http://amigo.geneontology.org/amigo/term/GO:0035690	347	12	3.23854	3.70537	9.89046e-05	0.028023	558;3397;3728;3784;4790;5141;7295;10458;23367;84557;375790;652968	MAP1LC3A;JUP;LARP1;BAIAP2;AGRN;ID1;CASTOR1;PDE4A;TXN;NFKB1;AXL;KCNQ1	geneontology_Biological_Process_noRedundant
Signac	GO:0009566	fertilization	http://amigo.geneontology.org/amigo/term/GO:0009566	173	8	1.6146	4.95478	0.000217517	0.0462224	2683;5819;25932;27120;89766;148229;254528;642636	DKKL1;MEIOB;CLIC4;ATP8B3;B4GALT1;UMODL1;NECTIN2;RAD21L1	geneontology_Biological_Process_noRedundant
Signac	R-HSA-909733	Interferon alpha/beta signaling	http://reactome.org/PathwayBrowser/#/R-HSA-909733	69	7	0.618625	11.3154	2.54391e-06	0.0034877	3105;3134;3429;4599;6772;8638;9021	IFI27;SOCS3;STAT1;HLA-A;MX1;HLA-F;OASL	pathway_Reactome
MOCHA	GO:0051090	regulation of DNA-binding transcription factor activity	http://amigo.geneontology.org/amigo/term/GO:0051090	400	58	32.4458	1.7876	9.81171e-06	0.00833995	140;351;695;1491;1499;3059;3397;3398;3551;3556;3656;3717;3725;3728;3845;4088;4294;4790;4792;4794;4914;5195;5311;5610;5970;6722;6872;6934;7097;7185;7187;7874;8061;8553;8737;8837;8877;8945;9817;10475;10498;10892;23373;25950;28984;51341;51389;53840;55072;57413;58484;81603;83860;84807;91662;121268;222487;440275	PEX14;ADORA3;TMIGD3;NTRK1;JUN;CTH;RWDD3;BTRC;TRIM8;TCF7L2;TAF3;TRIM34;RELA;FOSL1;KRAS;RHEBL1;RGCC;TRAF3;RNF31;NFKBIA;EIF2AK4;SMAD3;ADGRG3;USP7;JUP;SPHK1;MALT1;KEAP1;CARM1;CRTC1;NFKBID;MAP3K10;ZBTB7A;NLRP12;CFLAR;NLRC4;EIF2AK2;ID2;ID1;APP;IRAK2;HCLS1;IL1RAP;CTNNB1;BHLHE40;NFKB1;TLR2;PKD2;RWDD1;TRIM38;RIPK1;SRF;NFKBIE;IKBKB;TRAF1;JAK2;BTK;TAF1	geneontology_Biological_Process_noRedundant
MOCHA	GO:0046777	protein autophosphorylation	http://amigo.geneontology.org/amigo/term/GO:0046777	223	35	18.0885	1.93493	0.000116458	0.0341296	472;695;1196;1613;2047;2260;2268;3480;3717;3725;4294;4914;5058;5170;5566;5610;5753;6789;6794;6872;7444;8737;9833;10111;10188;22853;25989;27102;56034;57551;84206;91662;225689;415116;440275	CLK2;NTRK1;FGR;JUN;ATM;PAK1;EIF2AK4;ULK3;MEX3B;IGF1R;PDPK1;TAOK1;STK11;PRKACA;DAPK3;MAP3K10;NLRP12;EIF2AK2;VRK2;STK4;PTK6;PIM3;EPHB1;TNK2;PDGFC;RAD50;RIPK1;EIF2AK1;LMTK2;MAPK15;FGFR1;MELK;JAK2;BTK;TAF1	geneontology_Biological_Process_noRedundant
MOCHA	GO:0002521	leukocyte differentiation	http://amigo.geneontology.org/amigo/term/GO:0002521	495	64	40.1517	1.59396	0.000125613	0.0341296	351;472;567;602;678;695;841;1385;1499;2101;2529;2625;3059;3398;3428;3516;3594;3665;3725;3726;4627;4914;5532;5591;5657;5914;6237;6348;6722;6794;6932;7071;7097;7409;7855;8326;8451;8737;8744;8876;9308;9644;9935;10766;10892;27102;51043;51341;54856;55294;55619;55795;55846;64332;84695;84807;96459;135228;159296;222487;246778;359948;441478;100141515	ZBTB7B;GON4L;NTRK1;IFI16;IRF2BP2;JUN;SH3PXD2A;PPP3CB;GATA3;NKX2-3;ATM;IRF7;ESRRA;ITFG2;PCID2;CUL4A;B2M;IL27;ADGRG3;CCL3;RARA;C17orf99;MALT1;STK11;JUNB;IL12RB1;NFKBID;ZBTB7A;BCL3;RRAS;TNFSF9;VAV1;PRTN3;CASP8;CREB1;FZD5;DOCK10;ZFP36L2;LOXL3;ID2;MAFB;APP;MYH9;TOB2;NFKBIZ;HCLS1;CTNNB1;FBXW7;TLR2;RBPJ;FNIP1;TCF7;VNN1;CD83;RIPK1;SRF;CD109;EIF2AK1;FZD9;KLF10;PRKDC;FUT7;NRARP;BTK	geneontology_Biological_Process_noRedundant
MOCHA	GO:0071496	cellular response to external stimulus	http://amigo.geneontology.org/amigo/term/GO:0071496	321	45	26.0377	1.72826	0.000209068	0.0341296	136;467;476;784;841;1026;2308;2805;3178;3428;3725;4521;4790;5025;5164;5599;5610;6494;6715;6721;6722;6872;7071;7378;7391;8061;8648;10458;10533;10634;10746;27244;51311;54407;55846;56270;79567;81631;83990;84557;90226;96459;440275;643246;652968	ATP1A1;IFI16;USF1;ATF3;JUN;MAPK8;GOT1;SIPA1;FOSL1;MAP1LC3B2;P2RX4;ITFG2;SLC38A2;CACNB3;HNRNPA1;FOXO1;EIF2AK4;RIPOR1;MAP1LC3B;ADORA2B;PDK2;BRIP1;BAIAP2;WDR45B;MAP3K2;CASP8;NCOA1;EIF2AK2;MAP1LC3A;GAS2L1;CASTOR1;SREBF2;ATG7;UCN2;NFKB1;FNIP1;SRD5A1;SESN1;CDKN1A;SRF;NUDT1;UPP1;KLF10;TLR8;TAF1	geneontology_Biological_Process_noRedundant
MOCHA	GO:0007050	cell cycle arrest	http://amigo.geneontology.org/amigo/term/GO:0007050	240	36	19.4675	1.84924	0.00023598	0.0341296	274;323;472;580;995;1019;1026;1027;1718;2305;3398;4088;4582;5311;5565;5566;6498;6794;6934;8326;8451;8454;8555;8850;10498;10634;10657;10795;11180;28984;51085;51379;51422;81857;163859;440275	PRKAB2;MUC1;SDE2;KHDRBS1;DHCR24;TCF7L2;ATM;CDKN1B;ZNF268;FOXM1;CDK4;CUL4A;RGCC;EIF2AK4;SMAD3;CRLF3;CARM1;STK11;PRKACA;MED25;BIN1;BARD1;ID2;GAS2L1;SKIL;KAT2B;WDR6;APBB2;PKD2;CDC25C;CDKN1A;CUL1;PRKAG2;FZD9;MLXIPL;CDC14B	geneontology_Biological_Process_noRedundant
MOCHA	GO:1990089	response to nerve growth factor	http://amigo.geneontology.org/amigo/term/GO:1990089	53	13	4.29907	3.02391	0.000240915	0.0341296	351;1385;1453;2309;3397;4137;4914;5170;6272;9693;10094;10938;23095	KIF1B;SORT1;NTRK1;EHD1;ARPC3;PDPK1;MAPT;CSNK1D;CREB1;ID1;APP;RAPGEF2;FOXO3	geneontology_Biological_Process_noRedundant
MOCHA	GO:0006352	DNA-templated transcription, initiation	http://amigo.geneontology.org/amigo/term/GO:0006352	227	34	18.413	1.84652	0.000356999	0.0433498	1019;1024;1026;1385;1499;1871;2063;2101;2960;2975;3516;3725;5430;5441;5914;5916;6722;6872;6880;6884;7003;7068;7376;8061;8463;8467;8850;9441;9572;9975;11176;64425;81857;83860	TAF13;JUN;TAF3;TEAD1;ESRRA;FOSL1;POLR2L;RARG;BAZ2A;CDK4;CDK8;GTF3C1;NR1D1;RARA;POLR2A;MED26;NR2F6;TEAD2;MED25;NR1H2;CREB1;GTF2E1;KAT2B;NR1D2;THRB;CTNNB1;SMARCA5;RBPJ;TAF9;E2F3;CDKN1A;SRF;POLR1E;TAF1	geneontology_Biological_Process_noRedundant
MOCHA	GO:0006732	coenzyme metabolic process	http://amigo.geneontology.org/amigo/term/GO:0006732	353	47	28.6334	1.64144	0.000502013	0.0484035	215;2027;2180;2356;3098;3099;3692;3939;4338;4524;4598;5164;5209;5210;5211;5315;6319;6472;6573;8564;8694;8836;8875;8876;8942;9054;9524;23530;23597;51085;51341;51422;53354;54995;55229;55312;55526;55902;56922;57107;57546;80219;125061;137964;195827;197322;729020	MTHFR;KMO;PANK4;SCD;RPEL1;DHTKD1;PFKFB3;HK1;PANK1;LDHA;MVK;SHMT2;PKM;PDP2;ACSF3;ENO3;PDK2;AFMID;TECR;ZBTB7A;KYNU;COQ10B;HK2;ACSS2;EIF6;NFS1;PFKL;SLC19A1;MCCC1;OXSM;PFKFB4;ACSL1;NNT;MOCS2;PDSS2;VNN1;VNN2;PRKAG2;MLXIPL;DGAT1;GPAT4;GGH;FPGS;RFK;PRXL2C;ABCD1;ACOT9	geneontology_Biological_Process_noRedundant
MOCHA	GO:0071900	regulation of protein serine/threonine kinase activity	http://amigo.geneontology.org/amigo/term/GO:0071900	492	61	39.9083	1.5285	0.000550913	0.0484035	136;898;995;1019;1026;1027;1326;1815;1844;1848;1850;2048;2180;2260;2873;3480;3481;3656;3717;3845;4294;4616;4914;5058;5515;5570;5585;5610;5770;5998;6464;6789;7039;7852;7855;7867;8567;8737;8850;9693;10614;10746;10912;10983;11140;11183;11329;28984;51422;54757;54900;56034;56647;57018;57214;57551;60370;80824;148252;161742;376497	SHC1;NTRK1;LAX1;EPHB2;BCCIP;MAP3K8;AVPI1;DUSP8;IGF2;MADD;DRD4;PAK1;DUSP16;CDKN1B;KRAS;CDK4;DUSP6;RGCC;MAP4K5;SPRED1;CEMIP;IGF1R;ADORA2B;TAOK1;HEXIM1;FAM20A;GPS1;CDC37;PKN1;SLC27A1;GADD45B;DIRAS1;CCNE1;MAP3K10;MAP3K2;CXCR4;FZD5;EIF2AK2;TGFA;DUSP2;STK4;PTPN1;IRAK2;CCNL1;KAT2B;MAPKAPK3;PDGFC;RAPGEF2;ACSL1;CCNI;PPP2CA;CDC25C;PKIB;RIPK1;STK38;CDKN1A;PRKAG2;FGFR1;RGS3;JAK2;GADD45G	geneontology_Biological_Process_noRedundant
MOCHA	GO:0051188	cofactor biosynthetic process	http://amigo.geneontology.org/amigo/term/GO:0051188	279	39	22.6309	1.7233	0.000569453	0.0484035	2027;2180;2356;2686;2730;3098;3099;3692;3939;4338;5164;5209;5210;5211;5315;6319;7390;8564;8942;9054;9524;10058;26873;51085;51341;51422;51629;53354;55229;55312;55526;55902;57107;57546;80219;125061;195827;197322;326625	KMO;PANK4;GCLM;SCD;DHTKD1;UROS;PFKFB3;HK1;PANK1;LDHA;MMAB;PKM;PDP2;ACSF3;SLC25A39;ENO3;PDK2;AFMID;TECR;ZBTB7A;KYNU;COQ10B;ABCB6;HK2;GGT7;ACSS2;EIF6;NFS1;PFKL;PFKFB4;ACSL1;MOCS2;PDSS2;PRKAG2;MLXIPL;OPLAH;FPGS;RFK;PRXL2C	geneontology_Biological_Process_noRedundant
MOCHA	hsa05203	Viral carcinogenesis	http://www.kegg.jp/kegg-bin/show_pathway?hsa05203+1019+1026+1027+10488+1108+1385+148327+2960+3105+3249+3516+3572+3665+3716+3725+3845+4790+4792+5315+5566+5610+5829+5966+5970+6722+7185+7187+7534+7874+79885+8379+841+87+8850+898+9586	166	36	13.9151	2.58712	7.00732e-08	2.20731e-05	1019;1026;1027;10488;1108;1385;148327;2960;3105;3249;3516;3572;3665;3716;3725;3845;4790;4792;5315;5566;5610;5829;5966;5970;6722;7185;7187;7534;7874;79885;8379;841;87;8850;898;9586	CREB3L4;JUN;JAK1;IRF7;RELA;PXN;CDKN1B;KRAS;CDK4;CHD4;TRAF3;NFKBIA;ACTN1;PKM;USP7;PRKACA;CCNE1;HPN;CASP8;CREB1;EIF2AK2;REL;GTF2E1;HDAC11;KAT2B;NFKB1;RBPJ;IL6ST;HLA-A;CDKN1A;SRF;MAD1L1;CREB5;YWHAZ;TRAF1;CREB3	pathway_KEGG
MOCHA	hsa05215	Prostate cancer	http://www.kegg.jp/kegg-bin/show_pathway?hsa05215+1026+1027+10488+1385+148327+1499+1871+2260+2308+3480+3551+3845+4790+4792+5170+5328+56034+5970+6932+6934+7039+898+9586	97	23	8.1311	2.82865	3.40015e-06	0.000535524	1026;1027;10488;1385;148327;1499;1871;2260;2308;3480;3551;3845;4790;4792;5170;5328;56034;5970;6932;6934;7039;898;9586	CREB3L4;TCF7L2;PLAU;RELA;CDKN1B;KRAS;FOXO1;NFKBIA;IGF1R;PDPK1;CCNE1;CREB1;TGFA;CTNNB1;NFKB1;PDGFC;TCF7;E2F3;CDKN1A;CREB5;FGFR1;IKBKB;CREB3	pathway_KEGG
MOCHA	hsa05216	Thyroid cancer	http://www.kegg.jp/kegg-bin/show_pathway?hsa05216+1026+10912+1499+3845+4616+4914+51426+6932+6934+7170+7175+8030	37	12	3.10155	3.86903	2.82687e-05	0.00296822	1026;10912;1499;3845;4616;4914;51426;6932;6934;7170;7175;8030	TPM3;NTRK1;TPR;TCF7L2;CCDC6;KRAS;GADD45B;CTNNB1;TCF7;POLK;CDKN1A;GADD45G	pathway_KEGG
MOCHA	hsa04010	MAPK signaling pathway	http://www.kegg.jp/kegg-bin/show_pathway?hsa04010+10235+10746+10912+1326+1844+1848+1850+2065+2069+2260+25780+3306+3310+3480+3481+3551+3556+3725+3845+4137+4233+4616+4772+4790+4914+5058+5495+5532+5536+5566+5598+5599+56034+57551+5970+6237+6722+6789+7039+784+7867+80824+9448+9693+994	294	45	24.6448	1.82595	4.55826e-05	0.00358963	10235;10746;10912;1326;1844;1848;1850;2065;2069;2260;25780;3306;3310;3480;3481;3551;3556;3725;3845;4137;4233;4616;4772;4790;4914;5058;5495;5532;5536;5566;5598;5599;56034;57551;5970;6237;6722;6789;7039;784;7867;80824;9448;9693;994	NTRK1;HSPA6;JUN;MAP3K8;MAPK8;PPP3CB;DUSP8;IGF2;RASGRP2;RELA;PAK1;DUSP16;KRAS;CACNB3;ERBB3;DUSP6;HSPA2;IGF1R;MAPK7;TAOK1;MAPT;NFATC1;PRKACA;GADD45B;PPP5C;RRAS;MAP4K4;MAP3K2;RASGRP3;PPM1B;TGFA;DUSP2;CDC25B;STK4;IL1RAP;MAPKAPK3;NFKB1;PDGFC;RAPGEF2;EREG;SRF;MET;FGFR1;IKBKB;GADD45G	pathway_KEGG
MOCHA	hsa04210	Apoptosis	http://www.kegg.jp/kegg-bin/show_pathway?hsa04210+10912+1676+2021+27113+332+3551+3725+3845+4000+4001+4616+472+4790+4792+4914+5170+5599+56616+5783+5970+7185+823+841+8737+8837	135	25	11.3165	2.20917	0.0001184	0.00745921	10912;1676;2021;27113;332;3551;3725;3845;4000;4001;4616;472;4790;4792;4914;5170;5599;56616;5783;5970;7185;823;841;8737;8837	DFFA;LMNA;NTRK1;JUN;MAPK8;ATM;CAPN1;RELA;DIABLO;KRAS;NFKBIA;PDPK1;BIRC5;GADD45B;BBC3;CFLAR;CASP8;NFKB1;PTPN13;LMNB1;RIPK1;IKBKB;TRAF1;ENDOG;GADD45G	pathway_KEGG
MOCHA	hsa04931	Insulin resistance	http://www.kegg.jp/kegg-bin/show_pathway?hsa04931+10488+10724+1385+148327+2308+3551+376497+4790+4792+51085+51422+5170+5565+5599+5770+5970+7376+79660+9021+9586+9945	106	21	8.88553	2.36339	0.000153936	0.00808165	10488;10724;1385;148327;2308;3551;376497;4790;4792;51085;51422;5170;5565;5599;5770;5970;7376;79660;9021;9586;9945	PRKAB2;CREB3L4;OGA;MAPK8;RELA;FOXO1;NFKBIA;PDPK1;SOCS3;SLC27A1;NR1H2;CREB1;PTPN1;NFKB1;GFPT2;PRKAG2;CREB5;MLXIPL;IKBKB;PPP1R3B;CREB3	pathway_KEGG
MOCHA	hsa05161	Hepatitis B	http://www.kegg.jp/kegg-bin/show_pathway?hsa05161+1019+1026+1027+10488+1385+148327+1871+332+3551+3665+3716+3725+3845+4088+4772+4776+4790+4792+5599+5970+7097+7534+841+898+9586	143	25	11.9871	2.08558	0.000302738	0.0125782	1019;1026;1027;10488;1385;148327;1871;332;3551;3665;3716;3725;3845;4088;4772;4776;4790;4792;5599;5970;7097;7534;841;898;9586	CREB3L4;JUN;JAK1;MAPK8;IRF7;RELA;CDKN1B;KRAS;CDK4;NFATC4;NFKBIA;SMAD3;BIRC5;NFATC1;CCNE1;CASP8;CREB1;NFKB1;TLR2;E2F3;CDKN1A;CREB5;YWHAZ;IKBKB;CREB3	pathway_KEGG
MOCHA	hsa04218	Cellular senescence	http://www.kegg.jp/kegg-bin/show_pathway?hsa04218+10111+1019+1026+10912+1871+2305+2308+2309+3105+3845+4088+4605+4616+472+4772+4776+4790+5532+5970+6237+678+805+823+83593+8878+8945+898	160	27	13.4121	2.0131	0.000319447	0.0125782	10111;1019;1026;10912;1871;2305;2308;2309;3105;3845;4088;4605;4616;472;4772;4776;4790;5532;5970;6237;678;805;823;83593;8878;8945;898	RASSF5;BTRC;PPP3CB;ATM;CAPN1;RELA;KRAS;FOXM1;CDK4;FOXO1;NFATC4;SMAD3;NFATC1;GADD45B;CCNE1;RRAS;ZFP36L2;CALM2;MYBL2;NFKB1;RAD50;SQSTM1;FOXO3;E2F3;HLA-A;CDKN1A;GADD45G	pathway_KEGG
MOCHA	hsa05169	Epstein-Barr virus infection	http://www.kegg.jp/kegg-bin/show_pathway?hsa05169+1019+1026+1027+10912+1871+3105+3280+3516+3551+3665+3716+3725+4616+4790+4792+4794+51426+5599+5610+567+5717+5970+695+7097+7187+7874+841+8737+898+9541+9612	199	31	16.6813	1.85837	0.000508964	0.0149181	1019;1026;1027;10912;1871;3105;3280;3516;3551;3665;3716;3725;4616;4790;4792;4794;51426;5599;5610;567;5717;5970;695;7097;7187;7874;841;8737;898;9541;9612	JUN;JAK1;MAPK8;IRF7;RELA;NCOR2;CDKN1B;CDK4;TRAF3;NFKBIA;B2M;USP7;PSMD11;GADD45B;CCNE1;CIR1;CASP8;EIF2AK2;HES1;NFKB1;TLR2;RBPJ;POLK;E2F3;HLA-A;RIPK1;CDKN1A;NFKBIE;IKBKB;GADD45G;BTK	pathway_KEGG
MOCHA	hsa04710	Circadian rhythm	http://www.kegg.jp/kegg-bin/show_pathway?hsa04710+1385+1453+51422+5565+8454+8553+8864+8945+9572	30	9	2.51477	3.57885	0.000552799	0.0149181	1385;1453;51422;5565;8454;8553;8864;8945;9572	PRKAB2;BTRC;NR1D1;CSNK1D;CREB1;PER2;BHLHE40;CUL1;PRKAG2	pathway_KEGG
MOCHA	hsa04662	B cell receptor signaling pathway	http://www.kegg.jp/kegg-bin/show_pathway?hsa04662+10892+25780+3551+3725+3845+4772+4790+4792+4794+5532+5970+695+7409+7410+971	70	15	5.8678	2.55632	0.000555509	0.0149181	10892;25780;3551;3725;3845;4772;4790;4792;4794;5532;5970;695;7409;7410;971	JUN;PPP3CB;RELA;KRAS;NFKBIA;MALT1;NFATC1;VAV1;RASGRP3;NFKB1;NFKBIE;IKBKB;VAV2;CD72;BTK	pathway_KEGG
MOCHA	hsa05168	Herpes simplex infection	http://www.kegg.jp/kegg-bin/show_pathway?hsa05168+1460+27102+29992+29997+3054+3105+3551+3665+3716+3717+3725+440275+4790+4792+5430+5599+5610+5819+5970+6884+7097+7185+7187+7874+83860+841+8454+8864+9021	183	29	15.3401	1.89047	0.00057505	0.0149181	1460;27102;29992;29997;3054;3105;3551;3665;3716;3717;3725;440275;4790;4792;5430;5599;5610;5819;5970;6884;7097;7185;7187;7874;83860;841;8454;8864;9021	TAF13;JUN;JAK1;MAPK8;TAF3;IRF7;RELA;TRAF3;NFKBIA;EIF2AK4;USP7;POLR2A;SOCS3;NECTIN2;NOP53;CASP8;PER2;EIF2AK2;NFKB1;TLR2;HLA-A;CSNK2B;PILRA;CUL1;EIF2AK1;IKBKB;TRAF1;JAK2;HCFC1	pathway_KEGG
MOCHA	hsa05210	Colorectal cancer	http://www.kegg.jp/kegg-bin/show_pathway?hsa05210+1026+10912+1499+2069+27113+332+3725+3845+4088+4616+51426+5599+5900+6932+6934+7039+8313	86	17	7.20901	2.35816	0.00065778	0.0149181	1026;10912;1499;2069;27113;332;3725;3845;4088;4616;51426;5599;5900;6932;6934;7039;8313	JUN;TCF7L2;MAPK8;KRAS;SMAD3;AXIN2;BIRC5;GADD45B;BBC3;TGFA;CTNNB1;EREG;TCF7;POLK;CDKN1A;RALGDS;GADD45G	pathway_KEGG
MOCHA	hsa05202	Transcriptional misregulation in cancer	http://www.kegg.jp/kegg-bin/show_pathway?hsa05202+100532731+1026+1027+10912+1848+2308+3398+3480+3728+4005+4233+4298+4300+4616+466+472+4790+4914+51426+5328+5914+5966+5970+64332+7185+8864+8938	168	27	14.0827	1.91724	0.000705728	0.0149181	100532731;1026;1027;10912;1848;2308;3398;3480;3728;4005;4233;4298;4300;4616;466;472;4790;4914;51426;5328;5914;5966;5970;64332;7185;8864;8938	NTRK1;COMMD3-BMI1;PLAU;ATM;LMO2;RELA;CDKN1B;ATF1;DUSP6;FOXO1;IGF1R;BAIAP3;RARA;JUP;GADD45B;MLLT1;PER2;REL;ID2;NFKBIZ;NFKB1;POLK;CDKN1A;MET;TRAF1;MLLT3;GADD45G	pathway_KEGG
MOCHA	hsa04668	TNF signaling pathway	http://www.kegg.jp/kegg-bin/show_pathway?hsa04668+10488+1326+1385+148327+3551+3725+3726+4790+4792+5599+5970+602+7133+7185+7187+841+8737+8837+9021+9586	110	20	9.22083	2.169	0.000710388	0.0149181	10488;1326;1385;148327;3551;3725;3726;4790;4792;5599;5970;602;7133;7185;7187;841;8737;8837;9021;9586	TNFRSF1B;CREB3L4;JUN;MAP3K8;MAPK8;RELA;TRAF3;NFKBIA;SOCS3;JUNB;BCL3;CFLAR;CASP8;CREB1;NFKB1;RIPK1;CREB5;IKBKB;TRAF1;CREB3	pathway_KEGG
MOCHA	hsa04141	Protein processing in endoplasmic reticulum	http://www.kegg.jp/kegg-bin/show_pathway?hsa04141+10130+10134+10802+10970+11253+22872+26232+27102+3300+3306+3310+3337+440275+5034+55768+5599+5610+6185+6396+64374+7323+7326+80700+823+8454+9709	163	26	13.6636	1.90287	0.000987554	0.0194425	10130;10134;10802;10970;11253;22872;26232;27102;3300;3306;3310;3337;440275;5034;55768;5599;5610;6185;6396;64374;7323;7326;80700;823;8454;9709	FBXO2;HSPA6;MAPK8;CAPN1;CKAP4;HSPA2;EIF2AK4;HERPUD1;UBE2G1;P4HB;DNAJB1;UBXN6;PDIA6;DNAJB2;EIF2AK2;RPN2;SEC13;NGLY1;UBE2D3;SEC31A;SEC24A;SIL1;CUL1;EIF2AK1;MAN1B1;BCAP31	pathway_KEGG
MOCHA	hsa05212	Pancreatic cancer	http://www.kegg.jp/kegg-bin/show_pathway?hsa05212+1019+1026+10912+1871+3551+3716+3845+4088+4616+4790+51426+5599+5900+5970+7039	75	15	6.28693	2.3859	0.00118571	0.0215024	1019;1026;10912;1871;3551;3716;3845;4088;4616;4790;51426;5599;5900;5970;7039	JAK1;MAPK8;RELA;KRAS;CDK4;SMAD3;GADD45B;TGFA;NFKB1;POLK;E2F3;CDKN1A;IKBKB;RALGDS;GADD45G	pathway_KEGG
MOCHA	hsa05166	Human T-cell leukemia virus 1 infection	http://www.kegg.jp/kegg-bin/show_pathway?hsa05166+1019+1026+1385+1390+1499+1871+23373+29945+3105+3551+3601+3716+3725+3845+4088+4605+466+467+472+4772+4776+4790+4792+5424+5532+5566+5599+5901+5970+6237+6722+7094+7855+8061+8326+8850	255	36	21.3756	1.68417	0.00122871	0.0215024	1019;1026;1385;1390;1499;1871;23373;29945;3105;3551;3601;3716;3725;3845;4088;4605;466;467;472;4772;4776;4790;4792;5424;5532;5566;5599;5901;5970;6237;6722;7094;7855;8061;8326;8850	ATF3;JUN;JAK1;CREM;MAPK8;IL15RA;PPP3CB;ATM;RELA;FOSL1;RAN;KRAS;ATF1;CDK4;NFATC4;NFKBIA;SMAD3;NFATC1;PRKACA;CRTC1;RRAS;POLD1;CREB1;FZD5;MYBL2;KAT2B;CTNNB1;NFKB1;ANAPC4;E2F3;HLA-A;CDKN1A;SRF;FZD9;IKBKB;TLN1	pathway_KEGG
MOCHA	hsa04216	Ferroptosis	http://www.kegg.jp/kegg-bin/show_pathway?hsa04216+10533+112483+2180+2495+2730+2879+5093+6520+81631+84557	40	10	3.35303	2.98238	0.00133536	0.0221388	10533;112483;2180;2495;2730;2879;5093;6520;81631;84557	GCLM;FTH1;SLC3A2;MAP1LC3B;SAT2;GPX4;PCBP1;MAP1LC3A;ATG7;ACSL1	pathway_KEGG
MOCHA	hsa05165	Human papillomavirus infection	http://www.kegg.jp/kegg-bin/show_pathway?hsa05165+10134+1019+1026+1027+10312+10474+10488+1108+1385+1452+148327+1499+155066+2308+23462+3105+3280+3516+3551+3716+3845+4599+472+4790+5315+5515+5566+5610+5829+5970+5986+6932+6934+7187+7855+79885+8313+8326+841+84552+84612+8638+898+9586	338	44	28.3331	1.55295	0.00199589	0.0314353	10134;1019;1026;1027;10312;10474;10488;1108;1385;1452;148327;1499;155066;2308;23462;3105;3280;3516;3551;3716;3845;4599;472;4790;5315;5515;5566;5610;5829;5970;5986;6932;6934;7187;7855;79885;8313;8326;841;84552;84612;8638;898;9586	CREB3L4;JAK1;TCF7L2;ATM;RELA;TCIRG1;PXN;OASL;CDKN1B;KRAS;CDK4;CHD4;FOXO1;TRAF3;PKM;AXIN2;RFNG;PARD6G;PRKACA;CCNE1;CASP8;CREB1;FZD5;EIF2AK2;PARD6B;MX1;HDAC11;HES1;CTNNB1;TADA3;NFKB1;RBPJ;TCF7;PPP2CA;CSNK1A1;HLA-A;CDKN1A;ATP6V0E2;CREB5;FZD9;IKBKB;HEY1;CREB3;BCAP31	pathway_KEGG
MOCHA	hsa04520	Adherens junction	http://www.kegg.jp/kegg-bin/show_pathway?hsa04520+10458+1460+1499+2260+3480+4088+4233+5770+5797+5819+6932+6934+7454+87	72	14	6.03545	2.31963	0.00226421	0.0339632	10458;1460;1499;2260;3480;4088;4233;5770;5797;5819;6932;6934;7454;87	TCF7L2;ACTN1;SMAD3;IGF1R;BAIAP2;PTPRM;NECTIN2;PTPN1;CTNNB1;TCF7;CSNK2B;MET;FGFR1;WAS	pathway_KEGG
MOCHA	hsa04211	Longevity regulating pathway	http://www.kegg.jp/kegg-bin/show_pathway?hsa04211+10488+1385+148327+1977+2308+2309+27244+3480+3845+4790+51422+5565+5566+5970+6794+9586	89	16	7.46049	2.14463	0.00265515	0.0377751	10488;1385;148327;1977;2308;2309;27244;3480;3845;4790;51422;5565;5566;5970;6794;9586	PRKAB2;CREB3L4;RELA;KRAS;FOXO1;IGF1R;STK11;PRKACA;CREB1;NFKB1;EIF4E;FOXO3;SESN1;PRKAG2;CREB5;CREB3	pathway_KEGG
MOCHA	hsa04068	FoxO signaling pathway	http://www.kegg.jp/kegg-bin/show_pathway?hsa04068+1026+1027+10912+2308+2309+3480+3551+3845+4088+4616+472+51422+5170+5565+5599+6789+6794+7874+80854+9140+9456	131	21	10.9812	1.91236	0.00275818	0.0377751	1026;1027;10912;2308;2309;3480;3551;3845;4088;4616;472;51422;5170;5565;5599;6789;6794;7874;80854;9140;9456	PRKAB2;MAPK8;ATM;CDKN1B;KRAS;FOXO1;SMAD3;IGF1R;PDPK1;USP7;STK11;GADD45B;STK4;SETD7;ATG12;HOMER1;FOXO3;CDKN1A;PRKAG2;IKBKB;GADD45G	pathway_KEGG
MOCHA	hsa01523	Antifolate resistance	http://www.kegg.jp/kegg-bin/show_pathway?hsa01523+2356+3551+4524+4790+5970+6472+6573+8836	31	8	2.5986	3.07858	0.00323844	0.0425046	2356;3551;4524;4790;5970;6472;6573;8836	MTHFR;RELA;SHMT2;SLC19A1;NFKB1;IKBKB;GGH;FPGS	pathway_KEGG
MOCHA	hsa04660	T cell receptor signaling pathway	http://www.kegg.jp/kegg-bin/show_pathway?hsa04660+1019+10892+1326+3551+3725+3845+4772+4790+4792+4794+5058+5133+5170+5532+5970+7409+7410	100	17	8.38258	2.02802	0.00364783	0.0445011	1019;10892;1326;3551;3725;3845;4772;4790;4792;4794;5058;5133;5170;5532;5970;7409;7410	JUN;MAP3K8;PPP3CB;RELA;PAK1;KRAS;CDK4;NFKBIA;PDPK1;MALT1;NFATC1;VAV1;PDCD1;NFKB1;NFKBIE;IKBKB;VAV2	pathway_KEGG
MOCHA	hsa04920	Adipocytokine signaling pathway	http://www.kegg.jp/kegg-bin/show_pathway?hsa04920+2180+3551+3717+4790+4792+4794+51422+5565+5599+5970+6794+7133+9021	68	13	5.70015	2.28064	0.00374545	0.0445011	2180;3551;3717;4790;4792;4794;51422;5565;5599;5970;6794;7133;9021	TNFRSF1B;PRKAB2;MAPK8;RELA;NFKBIA;SOCS3;STK11;NFKB1;ACSL1;NFKBIE;PRKAG2;IKBKB;JAK2	pathway_KEGG
MOCHA	hsa05220	Chronic myeloid leukemia	http://www.kegg.jp/kegg-bin/show_pathway?hsa05220+1019+1026+1027+10912+1871+3551+3845+4088+4616+4790+4792+51426+5970+6464	76	14	6.37076	2.19754	0.00381438	0.0445011	1019;1026;1027;10912;1871;3551;3845;4088;4616;4790;4792;51426;5970;6464	SHC1;RELA;CDKN1B;KRAS;CDK4;NFKBIA;SMAD3;GADD45B;NFKB1;POLK;E2F3;CDKN1A;IKBKB;GADD45G	pathway_KEGG
MOCHA	R-HSA-168164	Toll Like Receptor 3 (TLR3) Cascade	http://reactome.org/PathwayBrowser/#/R-HSA-168164	98	24	8.06825	2.97462	8.6463e-07	0.000481658	1326;1385;1848;28512;351;3551;3656;3665;3725;466;4790;4792;5515;5598;5599;5970;6285;7187;7323;7867;841;8454;8737;8945	JUN;BTRC;MAP3K8;MAPK8;IRF7;RELA;ATF1;DUSP6;TRAF3;NFKBIA;MAPK7;CASP8;CREB1;APP;S100B;IRAK2;NKIRAS1;MAPKAPK3;NFKB1;UBE2D3;PPP2CA;RIPK1;CUL1;IKBKB	pathway_Reactome
MOCHA	R-HSA-166166	MyD88-independent TLR4 cascade	http://reactome.org/PathwayBrowser/#/R-HSA-166166	99	24	8.15058	2.94457	1.05396e-06	0.000481658	1326;1385;1848;28512;351;3551;3656;3665;3725;466;4790;4792;5515;5598;5599;5970;6285;7187;7323;7867;841;8454;8737;8945	JUN;BTRC;MAP3K8;MAPK8;IRF7;RELA;ATF1;DUSP6;TRAF3;NFKBIA;MAPK7;CASP8;CREB1;APP;S100B;IRAK2;NKIRAS1;MAPKAPK3;NFKB1;UBE2D3;PPP2CA;RIPK1;CUL1;IKBKB	pathway_Reactome
MOCHA	R-HSA-937061	TRIF(TICAM1)-mediated TLR4 signaling	http://reactome.org/PathwayBrowser/#/R-HSA-937061	99	24	8.15058	2.94457	1.05396e-06	0.000481658	1326;1385;1848;28512;351;3551;3656;3665;3725;466;4790;4792;5515;5598;5599;5970;6285;7187;7323;7867;841;8454;8737;8945	JUN;BTRC;MAP3K8;MAPK8;IRF7;RELA;ATF1;DUSP6;TRAF3;NFKBIA;MAPK7;CASP8;CREB1;APP;S100B;IRAK2;NKIRAS1;MAPKAPK3;NFKB1;UBE2D3;PPP2CA;RIPK1;CUL1;IKBKB	pathway_Reactome
MOCHA	R-HSA-168138	Toll Like Receptor 9 (TLR9) Cascade	http://reactome.org/PathwayBrowser/#/R-HSA-168138	97	22	7.98592	2.75485	9.4419e-06	0.00262801	1326;1385;1848;28512;351;3551;3656;3665;3725;466;4790;4792;51311;5515;5598;5599;5970;6285;7867;8411;8454;8945	JUN;BTRC;MAP3K8;MAPK8;IRF7;RELA;ATF1;DUSP6;EEA1;NFKBIA;MAPK7;CREB1;APP;S100B;IRAK2;NKIRAS1;MAPKAPK3;NFKB1;PPP2CA;CUL1;IKBKB;TLR8	pathway_Reactome
MOCHA	R-HSA-166016	Toll Like Receptor 4 (TLR4) Cascade	http://reactome.org/PathwayBrowser/#/R-HSA-166016	129	26	10.6205	2.44811	1.4755e-05	0.00262801	1326;1385;1848;28512;351;3551;3656;3665;3725;466;4790;4792;5515;5598;5599;5970;6285;695;7097;7187;7323;7867;841;8454;8737;8945	JUN;BTRC;MAP3K8;MAPK8;IRF7;RELA;ATF1;DUSP6;TRAF3;NFKBIA;MAPK7;CASP8;CREB1;APP;S100B;IRAK2;NKIRAS1;MAPKAPK3;NFKB1;UBE2D3;TLR2;PPP2CA;RIPK1;CUL1;IKBKB;BTK	pathway_Reactome
MOCHA	R-HSA-168181	Toll Like Receptor 7/8 (TLR7/8) Cascade	http://reactome.org/PathwayBrowser/#/R-HSA-168181	93	21	7.65661	2.74273	1.61118e-05	0.00262801	1326;1385;1848;28512;351;3551;3656;3665;3725;466;4790;4792;51311;5515;5598;5599;5970;6285;7867;8454;8945	JUN;BTRC;MAP3K8;MAPK8;IRF7;RELA;ATF1;DUSP6;NFKBIA;MAPK7;CREB1;APP;S100B;IRAK2;NKIRAS1;MAPKAPK3;NFKB1;PPP2CA;CUL1;IKBKB;TLR8	pathway_Reactome
MOCHA	R-HSA-975155	MyD88 dependent cascade initiated on endosome	http://reactome.org/PathwayBrowser/#/R-HSA-975155	93	21	7.65661	2.74273	1.61118e-05	0.00262801	1326;1385;1848;28512;351;3551;3656;3665;3725;466;4790;4792;51311;5515;5598;5599;5970;6285;7867;8454;8945	JUN;BTRC;MAP3K8;MAPK8;IRF7;RELA;ATF1;DUSP6;NFKBIA;MAPK7;CREB1;APP;S100B;IRAK2;NKIRAS1;MAPKAPK3;NFKB1;PPP2CA;CUL1;IKBKB;TLR8	pathway_Reactome
MOCHA	R-HSA-168898	Toll-like Receptor Cascades	http://reactome.org/PathwayBrowser/#/R-HSA-168898	154	29	12.6787	2.2873	1.90429e-05	0.00262801	10695;1326;1385;1848;28512;351;3551;3656;3665;3725;466;4790;4792;51311;5515;5598;5599;5970;6285;695;7097;7187;7323;7867;841;8411;8454;8737;8945	JUN;BTRC;MAP3K8;MAPK8;IRF7;RELA;ATF1;DUSP6;EEA1;TRAF3;NFKBIA;MAPK7;CASP8;CREB1;APP;S100B;IRAK2;NKIRAS1;MAPKAPK3;NFKB1;UBE2D3;TLR2;PPP2CA;RIPK1;CNPY3;CUL1;IKBKB;BTK;TLR8	pathway_Reactome
MOCHA	R-HSA-166058	MyD88:MAL(TIRAP) cascade initiated on plasma membrane	http://reactome.org/PathwayBrowser/#/R-HSA-166058	94	21	7.73894	2.71355	1.91686e-05	0.00262801	1326;1385;1848;28512;351;3551;3656;3725;466;4790;4792;5515;5598;5599;5970;6285;695;7097;7867;8454;8945	JUN;BTRC;MAP3K8;MAPK8;RELA;ATF1;DUSP6;NFKBIA;MAPK7;CREB1;APP;S100B;IRAK2;NKIRAS1;MAPKAPK3;NFKB1;TLR2;PPP2CA;CUL1;IKBKB;BTK	pathway_Reactome
MOCHA	R-HSA-168188	Toll Like Receptor TLR6:TLR2 Cascade	http://reactome.org/PathwayBrowser/#/R-HSA-168188	94	21	7.73894	2.71355	1.91686e-05	0.00262801	1326;1385;1848;28512;351;3551;3656;3725;466;4790;4792;5515;5598;5599;5970;6285;695;7097;7867;8454;8945	JUN;BTRC;MAP3K8;MAPK8;RELA;ATF1;DUSP6;NFKBIA;MAPK7;CREB1;APP;S100B;IRAK2;NKIRAS1;MAPKAPK3;NFKB1;TLR2;PPP2CA;CUL1;IKBKB;BTK	pathway_Reactome
MOCHA	R-HSA-449147	Signaling by Interleukins	http://reactome.org/PathwayBrowser/#/R-HSA-449147	447	62	36.8011	1.68473	2.75725e-05	0.00334436	1026;1154;1326;1385;1848;2308;2309;246778;2625;28512;3185;332;351;3551;3556;3572;3594;3601;3603;3656;3716;3717;3725;3726;4001;4088;4128;414062;4582;466;4790;4792;5008;5034;5451;5478;5515;5566;5598;5599;5657;5682;5717;5721;5782;5783;5970;6285;6348;6349;6464;6810;6844;7076;7133;7409;7534;7867;8454;8878;8945;9021	TNFRSF1B;SHC1;MUC1;POU2F1;JUN;JAK1;BTRC;MAP3K8;HNRNPF;MAPK8;IL15RA;GATA3;PSMA1;RELA;ATF1;DUSP6;FOXO1;PSME2;NFKBIA;SMAD3;IL16;IL27;STX4;MAPK7;PSMD11;CCL3;CCL3L1;CCL3L3;BIRC5;SOCS3;VAMP2;P4HB;JUNB;PRKACA;IL12RB1;VAV1;PRTN3;CREB1;APP;S100B;OSM;IRAK2;IL1RAP;NKIRAS1;CISH;MAPKAPK3;NFKB1;PTPN13;LMNB1;PPP2CA;SQSTM1;IL6ST;FOXO3;CDKN1A;CUL1;PPIA;PTPN12;YWHAZ;IKBKB;JAK2;MAOA;TIMP1	pathway_Reactome
MOCHA	R-HSA-168179	Toll Like Receptor TLR1:TLR2 Cascade	http://reactome.org/PathwayBrowser/#/R-HSA-168179	97	21	7.98592	2.62963	3.17117e-05	0.00334436	1326;1385;1848;28512;351;3551;3656;3725;466;4790;4792;5515;5598;5599;5970;6285;695;7097;7867;8454;8945	JUN;BTRC;MAP3K8;MAPK8;RELA;ATF1;DUSP6;NFKBIA;MAPK7;CREB1;APP;S100B;IRAK2;NKIRAS1;MAPKAPK3;NFKB1;TLR2;PPP2CA;CUL1;IKBKB;BTK	pathway_Reactome
MOCHA	R-HSA-181438	Toll Like Receptor 2 (TLR2) Cascade	http://reactome.org/PathwayBrowser/#/R-HSA-181438	97	21	7.98592	2.62963	3.17117e-05	0.00334436	1326;1385;1848;28512;351;3551;3656;3725;466;4790;4792;5515;5598;5599;5970;6285;695;7097;7867;8454;8945	JUN;BTRC;MAP3K8;MAPK8;RELA;ATF1;DUSP6;NFKBIA;MAPK7;CREB1;APP;S100B;IRAK2;NKIRAS1;MAPKAPK3;NFKB1;TLR2;PPP2CA;CUL1;IKBKB;BTK	pathway_Reactome
MOCHA	R-HSA-168142	Toll Like Receptor 10 (TLR10) Cascade	http://reactome.org/PathwayBrowser/#/R-HSA-168142	84	19	6.91565	2.74739	3.94125e-05	0.00337716	1326;1385;1848;28512;351;3551;3656;3725;466;4790;4792;5515;5598;5599;5970;6285;7867;8454;8945	JUN;BTRC;MAP3K8;MAPK8;RELA;ATF1;DUSP6;NFKBIA;MAPK7;CREB1;APP;S100B;IRAK2;NKIRAS1;MAPKAPK3;NFKB1;PPP2CA;CUL1;IKBKB	pathway_Reactome
MOCHA	R-HSA-168176	Toll Like Receptor 5 (TLR5) Cascade	http://reactome.org/PathwayBrowser/#/R-HSA-168176	84	19	6.91565	2.74739	3.94125e-05	0.00337716	1326;1385;1848;28512;351;3551;3656;3725;466;4790;4792;5515;5598;5599;5970;6285;7867;8454;8945	JUN;BTRC;MAP3K8;MAPK8;RELA;ATF1;DUSP6;NFKBIA;MAPK7;CREB1;APP;S100B;IRAK2;NKIRAS1;MAPKAPK3;NFKB1;PPP2CA;CUL1;IKBKB	pathway_Reactome
MOCHA	R-HSA-975871	MyD88 cascade initiated on plasma membrane	http://reactome.org/PathwayBrowser/#/R-HSA-975871	84	19	6.91565	2.74739	3.94125e-05	0.00337716	1326;1385;1848;28512;351;3551;3656;3725;466;4790;4792;5515;5598;5599;5970;6285;7867;8454;8945	JUN;BTRC;MAP3K8;MAPK8;RELA;ATF1;DUSP6;NFKBIA;MAPK7;CREB1;APP;S100B;IRAK2;NKIRAS1;MAPKAPK3;NFKB1;PPP2CA;CUL1;IKBKB	pathway_Reactome
MOCHA	R-HSA-975138	TRAF6 mediated induction of NFkB and MAP kinases upon TLR7/8 or 9 activation	http://reactome.org/PathwayBrowser/#/R-HSA-975138	92	20	7.57428	2.64052	4.56875e-05	0.00368456	1326;1385;1848;28512;351;3551;3656;3725;466;4790;4792;51311;5515;5598;5599;5970;6285;7867;8454;8945	JUN;BTRC;MAP3K8;MAPK8;RELA;ATF1;DUSP6;NFKBIA;MAPK7;CREB1;APP;S100B;IRAK2;NKIRAS1;MAPKAPK3;NFKB1;PPP2CA;CUL1;IKBKB;TLR8	pathway_Reactome
MOCHA	R-HSA-1168372	Downstream signaling events of B Cell Receptor (BCR)	http://reactome.org/PathwayBrowser/#/R-HSA-1168372	83	18	6.83332	2.63415	0.000111964	0.00852793	10892;25780;3551;3845;4772;4790;4792;4794;5478;5532;5682;5717;5721;5966;5970;805;8454;8945	BTRC;PPP3CB;PSMA1;RELA;KRAS;PSME2;NFKBIA;PSMD11;MALT1;NFATC1;RASGRP3;CALM2;REL;NFKB1;NFKBIE;CUL1;PPIA;IKBKB	pathway_Reactome
MOCHA	R-HSA-2454202	Fc epsilon receptor (FCERI) signaling	http://reactome.org/PathwayBrowser/#/R-HSA-2454202	132	24	10.8674	2.20843	0.000172069	0.0124161	10235;10892;3551;3725;3845;4772;4790;4792;5058;5170;5532;5599;5682;5717;5721;5970;6464;695;7409;7410;7462;805;8454;8945	SHC1;JUN;BTRC;MAPK8;PPP3CB;PSMA1;RASGRP2;RELA;PAK1;KRAS;PSME2;NFKBIA;PDPK1;PSMD11;MALT1;NFATC1;VAV1;CALM2;NFKB1;CUL1;LAT2;IKBKB;VAV2;BTK	pathway_Reactome
MOCHA	R-HSA-70326	Glucose metabolism	http://reactome.org/PathwayBrowser/#/R-HSA-70326	88	18	7.24496	2.48448	0.000244913	0.0166086	10762;2027;219855;2542;2805;283871;3098;3099;5209;5210;5211;5315;54020;5515;5566;55746;5903;7175	TPR;NUP133;PFKFB3;HK1;GOT1;SLC37A4;SLC37A2;PKM;PGP;ENO3;PRKACA;RANBP2;HK2;SLC37A1;PFKL;NUP50;PFKFB4;PPP2CA	pathway_Reactome
MOCHA	R-HSA-195258	RHO GTPase Effectors	http://reactome.org/PathwayBrowser/#/R-HSA-195258	256	38	21.0763	1.80298	0.000254398	0.0166086	10094;10096;1027;10383;10458;147179;1499;151648;1729;1742;220134;23421;2491;332;4627;5058;5170;5216;54820;54908;5515;55746;5585;5586;55920;57551;57591;5903;6249;6396;6722;695;7454;7534;805;83540;8379;995	NUF2;RCC2;NUP133;ITGB3BP;PKN2;PAK1;ARPC3;CLIP1;CDKN1B;NDE1;PDPK1;TAOK1;WIPF2;PFN1;DLG4;BIRC5;BAIAP2;SKA1;PKN1;RANBP2;ACTR3;CALM2;MYH9;MRTFA;SEC13;SGO1;CTNNB1;PPP2CA;CDC25C;DIAPH1;SPDL1;SRF;MAD1L1;YWHAZ;TUBB4B;CENPI;BTK;WAS	pathway_Reactome
MOCHA	R-HSA-8862803	Deregulated CDK5 triggers multiple neurodegenerative pathways in Alzheimer's disease models	http://reactome.org/PathwayBrowser/#/R-HSA-8862803	23	8	1.89357	4.22482	0.000326979	0.0194908	2309;351;3725;4000;4001;823;994;995	LMNA;JUN;CAPN1;CDC25B;APP;LMNB1;CDC25C;FOXO3	pathway_Reactome
MOCHA	R-HSA-8863678	Neurodegenerative Diseases	http://reactome.org/PathwayBrowser/#/R-HSA-8863678	23	8	1.89357	4.22482	0.000326979	0.0194908	2309;351;3725;4000;4001;823;994;995	LMNA;JUN;CAPN1;CDC25B;APP;LMNB1;CDC25C;FOXO3	pathway_Reactome
MOCHA	R-HSA-450294	MAP kinase activation	http://reactome.org/PathwayBrowser/#/R-HSA-450294	63	14	5.18673	2.69919	0.00048651	0.0277919	1326;1385;1848;3551;3656;3725;466;4790;5515;5598;5599;7867;8454;8945	JUN;BTRC;MAP3K8;MAPK8;ATF1;DUSP6;MAPK7;CREB1;IRAK2;MAPKAPK3;NFKB1;PPP2CA;CUL1;IKBKB	pathway_Reactome
MOCHA	R-HSA-5633007	Regulation of TP53 Activity	http://reactome.org/PathwayBrowser/#/R-HSA-5633007	160	26	13.1727	1.97379	0.000592694	0.0325033	10111;1108;1460;26013;3622;387893;472;51422;5170;53615;54815;5515;55615;5565;580;5884;6794;6872;6880;6884;7159;7874;83695;83860;83990;9099	TAF13;PRKAB2;TP53BP2;TAF3;ATM;USP2;KMT5A;RHNO1;CHD4;PDPK1;USP7;BRIP1;STK11;MBD3;GATAD2A;BARD1;L3MBTL1;PRR5;ING2;RAD50;PPP2CA;RAD17;TAF9;CSNK2B;PRKAG2;TAF1	pathway_Reactome
MOCHA	R-HSA-983705	Signaling by the B Cell Receptor (BCR)	http://reactome.org/PathwayBrowser/#/R-HSA-983705	112	20	9.22086	2.16899	0.000740368	0.0390402	10892;25780;3551;3845;4772;4790;4792;4794;5478;5532;5682;5717;5721;5966;5970;695;7409;805;8454;8945	BTRC;PPP3CB;PSMA1;RELA;KRAS;PSME2;NFKBIA;PSMD11;MALT1;NFATC1;VAV1;RASGRP3;CALM2;REL;NFKB1;NFKBIE;CUL1;PPIA;IKBKB;BTK	pathway_Reactome
MOCHA	R-HSA-400253	Circadian Clock	http://reactome.org/PathwayBrowser/#/R-HSA-400253	67	14	5.51605	2.53805	0.000935385	0.0474968	10498;1385;1390;1453;23373;28999;4209;8454;85441;8553;8648;8864;8945;9572	MEF2D;BTRC;CREM;NR1D1;CSNK1D;CARM1;CRTC1;CREB1;PER2;NCOA1;HELZ2;KLF15;BHLHE40;CUL1	pathway_Reactome
MOCHA	WP231	TNF alpha Signaling Pathway	http://www.wikipathways.org/wpi/PathwayWidget.php?id=WP231&label[]=MIR7846&label[]=TNFRSF1B&label[]=JUN&label[]=BTRC&label[]=MAP3K8&label[]=MAPK8&label[]=MADD&label[]=DIABLO&label[]=KRAS&label[]=NFKBIA&label[]=MIR1181&label[]=CDC37&label[]=CFLAR&label[]=CASP8&label[]=REL&label[]=NFKB1&label[]=PPP2CA&label[]=RIPK1&label[]=NFKBIE&label[]=CUL1&label[]=IKBKB&label[]=TXN&label[]=TRAF1&label[]=RFK&colors=steelblue	94	24	8.6021	2.79002	2.37653e-06	0.00111222	8454;11140;56616;7133;7295;841;8737;3845;3725;4790;4792;4794;7185;100302213;5599;8945;5515;8567;3551;102465836;1326;55312;5966;8837	MIR7846;TNFRSF1B;JUN;BTRC;MAP3K8;MAPK8;MADD;DIABLO;KRAS;NFKBIA;MIR1181;CDC37;CFLAR;CASP8;REL;NFKB1;PPP2CA;RIPK1;NFKBIE;CUL1;IKBKB;TXN;TRAF1;RFK	pathway_Wikipathway
MOCHA	WP254	Apoptosis	http://www.wikipathways.org/wpi/PathwayWidget.php?id=WP254&label[]=DFFA&label[]=MIR7846&label[]=TNFRSF1B&label[]=JUN&label[]=IGF2&label[]=IRF7&label[]=RELA&label[]=DIABLO&label[]=TRAF3&label[]=NFKBIA&label[]=IGF1R&label[]=BIRC5&label[]=BBC3&label[]=CFLAR&label[]=CASP8&label[]=NFKB1&label[]=RIPK1&label[]=NFKBIE&label[]=IKBKB&label[]=TRAF1&colors=steelblue	86	20	7.87001	2.54129	7.03427e-05	0.0146133	3481;3480;56616;7133;841;8737;3725;7187;4790;4792;4794;7185;332;1676;5970;3551;102465836;27113;3665;8837	DFFA;MIR7846;TNFRSF1B;JUN;IGF2;IRF7;RELA;DIABLO;TRAF3;NFKBIA;IGF1R;BIRC5;BBC3;CFLAR;CASP8;NFKB1;RIPK1;NFKBIE;IKBKB;TRAF1	pathway_Wikipathway
MOCHA	WP707	DNA Damage Response	http://www.wikipathways.org/wpi/PathwayWidget.php?id=WP707&label[]=ATM&label[]=CDKN1B&label[]=CDK4&label[]=RAD52&label[]=GADD45B&label[]=CCNE1&label[]=BBC3&label[]=CASP8&label[]=CREB1&label[]=RAD50&label[]=CDC25C&label[]=RAD17&label[]=SESN1&label[]=CDKN1A&label[]=RRM2B&label[]=PRKDC&label[]=GADD45G&colors=steelblue	68	17	6.2228	2.73189	9.36748e-05	0.0146133	1385;472;1019;995;27244;5591;1027;1026;50484;841;4616;5884;10912;898;10111;5893;27113	ATM;CDKN1B;CDK4;RAD52;GADD45B;CCNE1;BBC3;CASP8;CREB1;RAD50;CDC25C;RAD17;SESN1;CDKN1A;RRM2B;PRKDC;GADD45G	pathway_Wikipathway
MOCHA	WP1971	Integrated Cancer Pathway	http://www.wikipathways.org/wpi/PathwayWidget.php?id=WP1971&label[]=POU2F1&label[]=JAK1&label[]=ATM&label[]=CDKN1B&label[]=ATF1&label[]=CDK4&label[]=SMAD3&label[]=BBC3&label[]=CASP8&label[]=BARD1&label[]=CDC25B&label[]=RAD50&label[]=CDKN1A&colors=steelblue	46	13	4.20954	3.08822	0.000165286	0.0187288	472;1019;3716;994;10111;5451;4088;580;1027;466;1026;27113;841	POU2F1;JAK1;ATM;CDKN1B;ATF1;CDK4;SMAD3;BBC3;CASP8;BARD1;CDC25B;RAD50;CDKN1A	pathway_Wikipathway
MOCHA	WP2374	Oncostatin M Signaling Pathway	http://www.wikipathways.org/wpi/PathwayWidget.php?id=WP2374&label[]=SHC1&label[]=JAK1&label[]=MAPK8&label[]=RELA&label[]=PXN&label[]=CDKN1B&label[]=KRAS&label[]=NFKBIA&label[]=SOCS3&label[]=LDLR&label[]=JUNB&label[]=CREB1&label[]=OSM&label[]=NFKB1&label[]=IL6ST&label[]=JAK2&colors=steelblue	66	16	6.03978	2.64911	0.000220558	0.0187288	1385;9021;3716;3717;3572;3726;5829;1027;3845;4790;4792;5599;5970;6464;3949;5008	SHC1;JAK1;MAPK8;RELA;PXN;CDKN1B;KRAS;NFKBIA;SOCS3;LDLR;JUNB;CREB1;OSM;NFKB1;IL6ST;JAK2	pathway_Wikipathway
MOCHA	WP2864	Apoptosis-related network due to altered Notch3 in ovarian cancer	http://www.wikipathways.org/wpi/PathwayWidget.php?id=WP2864&label[]=CDKN1B&label[]=ERBB3&label[]=BIRC5&label[]=SOCS3&label[]=PKN1&label[]=BCL3&label[]=APP&label[]=NFKB1&label[]=ANXA5&label[]=SQSTM1&label[]=IER3&label[]=CDKN1A&label[]=CUL1&label[]=TRAF1&colors=steelblue	54	14	4.94163	2.83307	0.000255215	0.0187288	8454;5585;9021;351;1027;1026;602;4790;8870;7185;332;2065;8878;308	CDKN1B;ERBB3;BIRC5;SOCS3;PKN1;BCL3;APP;NFKB1;ANXA5;SQSTM1;IER3;CDKN1A;CUL1;TRAF1	pathway_Wikipathway
MOCHA	WP4216	Chromosomal and microsatellite instability in colorectal cancer	http://www.wikipathways.org/wpi/PathwayWidget.php?id=WP4216&label[]=JUN&label[]=TCF7L2&label[]=MAPK8&label[]=KRAS&label[]=SMAD3&label[]=AXIN2&label[]=BIRC5&label[]=GADD45B&label[]=BBC3&label[]=REL&label[]=CTNNB1&label[]=TCF7&label[]=CSNK1A1&label[]=POLK&label[]=CDKN1A&label[]=RALGDS&label[]=GADD45G&colors=steelblue	74	17	6.77187	2.51039	0.00028386	0.0187288	1499;1452;1026;5900;3845;3725;4616;8313;332;10912;5599;51426;4088;27113;6932;5966;6934	JUN;TCF7L2;MAPK8;KRAS;SMAD3;AXIN2;BIRC5;GADD45B;BBC3;REL;CTNNB1;TCF7;CSNK1A1;POLK;CDKN1A;RALGDS;GADD45G	pathway_Wikipathway
MOCHA	WP2037	Prolactin Signaling Pathway	http://www.wikipathways.org/wpi/PathwayWidget.php?id=WP2037&label[]=SHC1&label[]=JUN&label[]=JAK1&label[]=MAPK8&label[]=RELA&label[]=PAK1&label[]=PXN&label[]=NFKBIA&label[]=SOCS3&label[]=VAV1&label[]=PTPN1&label[]=CISH&label[]=NFKB1&label[]=PPIA&label[]=YWHAZ&label[]=VAV2&label[]=JAK2&colors=steelblue	75	17	6.86338	2.47691	0.000336539	0.0187288	9021;3716;3717;7410;7534;1154;5829;3725;7409;4790;4792;5478;5599;5770;5970;6464;5058	SHC1;JUN;JAK1;MAPK8;RELA;PAK1;PXN;NFKBIA;SOCS3;VAV1;PTPN1;CISH;NFKB1;PPIA;YWHAZ;VAV2;JAK2	pathway_Wikipathway
MOCHA	WP2034	Leptin signaling pathway	http://www.wikipathways.org/wpi/PathwayWidget.php?id=WP2034&label[]=SHC1&label[]=KHDRBS1&label[]=JAK1&label[]=MAPK8&label[]=PDE3B&label[]=RELA&label[]=FOXO1&label[]=SOCS3&label[]=CREB1&label[]=NCOA1&label[]=REL&label[]=PTPN1&label[]=CISH&label[]=NFKB1&label[]=EIF4E&label[]=IKBKB&label[]=JAK2&colors=steelblue	76	17	6.95489	2.44432	0.000397474	0.0187288	5140;1385;9021;10657;3716;3717;8648;2308;1977;1154;4790;5599;5770;6464;5970;3551;5966	SHC1;KHDRBS1;JAK1;MAPK8;PDE3B;RELA;FOXO1;SOCS3;CREB1;NCOA1;REL;PTPN1;CISH;NFKB1;EIF4E;IKBKB;JAK2	pathway_Wikipathway
MOCHA	WP23	B Cell Receptor Signaling Pathway	http://www.wikipathways.org/wpi/PathwayWidget.php?id=WP23&label[]=SHC1&label[]=MEF2D&label[]=JUN&label[]=MAPK8&label[]=RELA&label[]=FOXO1&label[]=NFKBIA&label[]=PDPK1&label[]=MALT1&label[]=VAV1&label[]=CREB1&label[]=RASGRP3&label[]=REL&label[]=HCLS1&label[]=NFKB1&label[]=E2F3&label[]=LAT2&label[]=IKBKB&label[]=VAV2&label[]=BTK&colors=steelblue	97	20	8.87664	2.2531	0.000400188	0.0187288	10892;2308;4209;7462;1871;5970;3551;5170;5966;1385;25780;7410;7409;3725;4790;4792;695;3059;5599;6464	SHC1;MEF2D;JUN;MAPK8;RELA;FOXO1;NFKBIA;PDPK1;MALT1;VAV1;CREB1;RASGRP3;REL;HCLS1;NFKB1;E2F3;LAT2;IKBKB;VAV2;BTK	pathway_Wikipathway
MOCHA	WP69	T-Cell antigen Receptor (TCR) Signaling Pathway	http://www.wikipathways.org/wpi/PathwayWidget.php?id=WP69&label[]=SHC1&label[]=JUN&label[]=MAP3K8&label[]=MAPK8&label[]=IL15RA&label[]=GATA3&label[]=RELA&label[]=PAK1&label[]=NFKBIA&label[]=PDPK1&label[]=MALT1&label[]=NFATC1&label[]=VAV1&label[]=CREB1&label[]=REL&label[]=NFKB1&label[]=CD83&label[]=IKBKB&label[]=WAS&colors=steelblue	91	19	8.32757	2.28158	0.000470163	0.0195519	4772;1385;2625;10892;7454;3601;9308;3725;7409;4790;4792;5599;5970;6464;5058;3551;5170;1326;5966	SHC1;JUN;MAP3K8;MAPK8;IL15RA;GATA3;RELA;PAK1;NFKBIA;PDPK1;MALT1;NFATC1;VAV1;CREB1;REL;NFKB1;CD83;IKBKB;WAS	pathway_Wikipathway
MOCHA	WP2380	Brain-Derived Neurotrophic Factor (BDNF) signaling pathway	http://www.wikipathways.org/wpi/PathwayWidget.php?id=WP2380&label[]=SORT1&label[]=SHC1&label[]=NTRK1&label[]=JUN&label[]=MAPK8&label[]=RELA&label[]=NFATC4&label[]=NFKBIA&label[]=LINGO1&label[]=PDPK1&label[]=MAPK7&label[]=MAPT&label[]=RAB3A&label[]=CRTC1&label[]=MAP3K2&label[]=CREB1&label[]=CTNNB1&label[]=NFKB1&label[]=EIF4E&label[]=PPP2CA&label[]=SQSTM1&label[]=FOXO3&label[]=FRS3&label[]=IKBKB&label[]=VAV2&label[]=JAK2&colors=steelblue	144	26	13.1777	1.97303	0.000534208	0.0195519	10817;2309;1977;5970;3551;5170;4914;1385;6272;3717;1499;7410;5598;10746;23373;4137;5864;4776;3725;4790;4792;5599;5515;6464;84894;8878	SORT1;SHC1;NTRK1;JUN;MAPK8;RELA;NFATC4;NFKBIA;LINGO1;PDPK1;MAPK7;MAPT;RAB3A;CRTC1;MAP3K2;CREB1;CTNNB1;NFKB1;EIF4E;PPP2CA;SQSTM1;FOXO3;FRS3;IKBKB;VAV2;JAK2	pathway_Wikipathway
MOCHA	WP1530	miRNA Regulation of DNA Damage Response	http://www.wikipathways.org/wpi/PathwayWidget.php?id=WP1530&label[]=ATM&label[]=MIR210&label[]=CDKN1B&label[]=CDK4&label[]=RAD52&label[]=GADD45B&label[]=CCNE1&label[]=BBC3&label[]=CASP8&label[]=CREB1&label[]=RAD50&label[]=CDC25C&label[]=CDC20B&label[]=RAD17&label[]=SESN1&label[]=CDKN1A&label[]=RRM2B&label[]=PRKDC&label[]=GADD45G&colors=steelblue	92	19	8.41908	2.25678	0.000543107	0.0195519	1385;472;1019;995;27244;5591;166979;1027;1026;50484;841;4616;5884;10912;898;10111;406992;5893;27113	ATM;MIR210;CDKN1B;CDK4;RAD52;GADD45B;CCNE1;BBC3;CASP8;CREB1;RAD50;CDC25C;CDC20B;RAD17;SESN1;CDKN1A;RRM2B;PRKDC;GADD45G	pathway_Wikipathway
MOCHA	WP2036	TNF related weak inducer of apoptosis (TWEAK) Signaling Pathway	http://www.wikipathways.org/wpi/PathwayWidget.php?id=WP2036&label[]=JUN&label[]=MAPK8&label[]=RELA&label[]=TRAF3&label[]=NFKBIA&label[]=CASP8&label[]=CTNNB1&label[]=NFKB1&label[]=RIPK1&label[]=IKBKB&label[]=TRAF1&colors=steelblue	42	11	3.84349	2.86198	0.00105624	0.0353085	7187;4790;4792;7185;1499;5599;5970;3551;841;8737;3725	JUN;MAPK8;RELA;TRAF3;NFKBIA;CASP8;CTNNB1;NFKB1;RIPK1;IKBKB;TRAF1	pathway_Wikipathway
MOCHA	WP481	Insulin Signaling	http://www.wikipathways.org/wpi/PathwayWidget.php?id=WP481&label[]=STXBP3&label[]=SHC1&label[]=CAP1&label[]=JUN&label[]=MAP3K8&label[]=MAPK8&label[]=PIK3C2A&label[]=EHD1&label[]=FOXO1&label[]=MAP4K5&label[]=IGF1R&label[]=PDPK1&label[]=STX4&label[]=RRAD&label[]=MAPK7&label[]=SOCS3&label[]=VAMP2&label[]=MAP3K10&label[]=MAP4K4&label[]=MAP3K2&label[]=PTPN1&label[]=PFKL&label[]=EIF4E&label[]=FOXO3&label[]=FLOT1&label[]=SRF&label[]=IKBKB&colors=steelblue	161	27	14.7334	1.83257	0.00135998	0.0424314	4294;11183;6236;3480;10938;2309;2308;1977;5286;5211;3551;5170;6810;6814;10487;9021;10211;5598;10746;3725;9448;6722;5599;6844;5770;6464;1326	STXBP3;SHC1;CAP1;JUN;MAP3K8;MAPK8;PIK3C2A;EHD1;FOXO1;MAP4K5;IGF1R;PDPK1;STX4;RRAD;MAPK7;SOCS3;VAMP2;MAP3K10;MAP4K4;MAP3K2;PTPN1;PFKL;EIF4E;FOXO3;FLOT1;SRF;IKBKB	pathway_Wikipathway
MOCHA	WP1772	Apoptosis Modulation and Signaling	http://www.wikipathways.org/wpi/PathwayWidget.php?id=WP1772&label[]=DFFA&label[]=MIR7846&label[]=TNFRSF1B&label[]=JUN&label[]=MAPK8&label[]=MADD&label[]=DIABLO&label[]=TRAF3&label[]=NFKBIA&label[]=BIRC5&label[]=BBC3&label[]=CFLAR&label[]=CASP8&label[]=NFKB1&label[]=PTPN13&label[]=RIPK1&label[]=IKBKB&label[]=ENDOG&colors=steelblue	92	18	8.41908	2.138	0.00145894	0.042674	5783;56616;7133;841;8737;3725;7187;4790;4792;332;1676;5599;8567;3551;2021;102465836;27113;8837	DFFA;MIR7846;TNFRSF1B;JUN;MAPK8;MADD;DIABLO;TRAF3;NFKBIA;BIRC5;BBC3;CFLAR;CASP8;NFKB1;PTPN13;RIPK1;IKBKB;ENDOG	pathway_Wikipathway

### Sheet: Fig. 3e
Method	Absolute of Holley's G
Mocha	0.794872
ArchR	0.487179
Signac	0.333333
Mocha_Unique	0.179487
ArchR_Unique	0.435897
Mocha_ArchR	0.589744
Signac_ArchR	0.641026
All_Methods	0.487179
Mocha	0.74359
ArchR	0.74359
Signac	0.384615
Mocha_Unique	0.74359
ArchR_Unique	0.641026
Mocha_ArchR	0.641026
Signac_ArchR	0.641026
All_Methods	0.487179
Mocha	0.794872
ArchR	0.384615
Signac	0.794872
Mocha_Unique	0.74359
ArchR_Unique	0.025641
Mocha_ArchR	0.282051
Signac_ArchR	0.538462
All_Methods	0.692308
Mocha	0.74359
ArchR	0.435897
Signac	0.794872
Mocha_Unique	0.589744
ArchR_Unique	0.384615
Mocha_ArchR	0.74359
Signac_ArchR	0.538462
All_Methods	0.538462
Mocha	0.487179
ArchR	0.692308
Signac	0.74359
Mocha_Unique	0.74359
ArchR_Unique	0.384615
Mocha_ArchR	0.538462
Signac_ArchR	0.641026
All_Methods	0.641026
Mocha	0.74359
ArchR	0.589744
Signac	0.692308
Mocha_Unique	0.794872
ArchR_Unique	0.333333
Mocha_ArchR	0.179487
Signac_ArchR	0.692308
All_Methods	0.230769
Mocha	0.282051
ArchR	0.282051
Signac	0.589744
Mocha_Unique	0.641026
ArchR_Unique	0.282051
Mocha_ArchR	0.179487
Signac_ArchR	0.692308
All_Methods	0.538462
Mocha	0.794872
ArchR	0.435897
Signac	0.435897
Mocha_Unique	0.74359
ArchR_Unique	0.179487
Mocha_ArchR	0.74359
Signac_ArchR	0.794872
All_Methods	0.282051
Mocha	0.179487
ArchR	0.333333
Signac	0.589744
Mocha_Unique	0.692308
ArchR_Unique	0.487179
Mocha_ArchR	0.435897
Signac_ArchR	0.641026
All_Methods	0.128205
Mocha	0.846154
ArchR	0.692308
Signac	0.333333
Mocha_Unique	0.846154
ArchR_Unique	0.384615
Mocha_ArchR	0.74359
Signac_ArchR	0.384615
All_Methods	0.333333
Mocha	0.538462
ArchR	0.948718
Signac	0.846154
Mocha_Unique	0.589744
ArchR_Unique	0.333333
Mocha_ArchR	0.641026
Signac_ArchR	0.74359
All_Methods	0.282051
Mocha	0.846154
ArchR	0.025641
Signac	0.282051
Mocha_Unique	0.794872
ArchR_Unique	0.282051
Mocha_ArchR	0.589744
Signac_ArchR	0.74359
All_Methods	0.179487
Mocha	0.692308
ArchR	0.435897
Signac	0.589744
Mocha_Unique	0.74359
ArchR_Unique	0.487179
Mocha_ArchR	0.589744
Signac_ArchR	0.794872
All_Methods	0.538462
Mocha	0.846154
ArchR	0.846154
Signac	0.538462
Mocha_Unique	0.692308
ArchR_Unique	0.179487
Mocha_ArchR	0.641026
Signac_ArchR	0.692308
All_Methods	0.74359
Mocha	0.74359
ArchR	0.282051
Signac	0.589744
Mocha_Unique	0.74359
ArchR_Unique	0.589744
Mocha_ArchR	0.641026
Signac_ArchR	0.538462
All_Methods	0.179487
Mocha	0.538462
ArchR	0.74359
Signac	0.538462
Mocha_Unique	0.74359
ArchR_Unique	0.435897
Mocha_ArchR	0.179487
Signac_ArchR	0.641026
All_Methods	0.179487
Mocha	0.74359
ArchR	0.846154
Signac	0.487179
Mocha_Unique	0.897436
ArchR_Unique	0.282051
Mocha_ArchR	0.179487
Signac_ArchR	0.692308
All_Methods	0.692308
Mocha	0.641026
ArchR	0.692308
Signac	0.794872
Mocha_Unique	0.794872
ArchR_Unique	0.230769
Mocha_ArchR	0.794872
Signac_ArchR	0.794872
All_Methods	0.282051
Mocha	0.230769
ArchR	0.589744
Signac	0.74359
Mocha_Unique	0.846154
ArchR_Unique	0.230769
Mocha_ArchR	0.538462
Signac_ArchR	0.74359
All_Methods	0.589744
Mocha	0.692308
ArchR	0.435897
Signac	0.230769
Mocha_Unique	0.641026
ArchR_Unique	0.179487
Mocha_ArchR	0.538462
Signac_ArchR	0.589744
All_Methods	0.179487
Mocha	0.794872
ArchR	0.692308
Signac	0.487179
Mocha_Unique	0.692308
ArchR_Unique	0.641026
Mocha_ArchR	0.692308
Signac_ArchR	0.692308
All_Methods	0.230769
Mocha	0.897436
ArchR	0.179487
Signac	0.641026
Mocha_Unique	0.538462
ArchR_Unique	0.538462
Mocha_ArchR	0.74359
Signac_ArchR	0.641026
All_Methods	0.692308
Mocha	0.794872
ArchR	0.179487
Signac	0.282051
Mocha_Unique	0.589744
ArchR_Unique	0.282051
Mocha_ArchR	0.74359
Signac_ArchR	0.589744
All_Methods	0.230769
Mocha	0.794872
ArchR	0.282051
Signac	0.589744
Mocha_Unique	0.692308
ArchR_Unique	0.179487
Mocha_ArchR	0.692308
Signac_ArchR	0.487179
All_Methods	0.179487
Mocha	0.230769
ArchR	0.589744
Signac	0.641026
Mocha_Unique	0.74359
ArchR_Unique	0.333333
Mocha_ArchR	0.641026
Signac_ArchR	0.589744
All_Methods	0.128205
Mocha	0.230769
ArchR	0.74359
Signac	0.487179
Mocha_Unique	0.74359
ArchR_Unique	0.641026
Mocha_ArchR	0.538462
Signac_ArchR	0.538462
All_Methods	0.179487
Mocha	0.794872
ArchR	0.435897
Signac	0.74359
Mocha_Unique	0.692308
ArchR_Unique	0.692308
Mocha_ArchR	0.846154
Signac_ArchR	0.641026
All_Methods	0.179487
Mocha	0.641026
ArchR	0.282051
Signac	0.641026
Mocha_Unique	0.794872
ArchR_Unique	0.179487
Mocha_ArchR	0.538462
Signac_ArchR	0.74359
All_Methods	0.333333
Mocha	0.538462
ArchR	0.282051
Signac	0.794872
Mocha_Unique	0.846154
ArchR_Unique	0.282051
Mocha_ArchR	0.179487
Signac_ArchR	0.74359
All_Methods	0.282051
Mocha	0.641026
ArchR	0.384615
Signac	0.589744
Mocha_Unique	0.74359
ArchR_Unique	0.384615
Mocha_ArchR	0.846154
Signac_ArchR	0.692308
All_Methods	0.589744
Mocha	0.692308
ArchR	0.179487
Signac	0.641026
Mocha_Unique	0.948718
ArchR_Unique	0.230769
Mocha_ArchR	0.230769
Signac_ArchR	0.641026
All_Methods	0.230769
Mocha	0.74359
ArchR	0.794872
Signac	0.641026
Mocha_Unique	0.692308
ArchR_Unique	0.282051
Mocha_ArchR	0.692308
Signac_ArchR	0.74359
All_Methods	0.179487
Mocha	0.487179
ArchR	0.589744
Signac	0.74359
Mocha_Unique	0.794872
ArchR_Unique	0.589744
Mocha_ArchR	0.74359
Signac_ArchR	0.692308
All_Methods	0.794872
Mocha	0.179487
ArchR	0.487179
Signac	0.74359
Mocha_Unique	0.692308
ArchR_Unique	0.282051
Mocha_ArchR	0.589744
Signac_ArchR	0.692308
All_Methods	0.179487
Mocha	0.589744
ArchR	0.435897
Signac	0.384615
Mocha_Unique	0.794872
ArchR_Unique	0.333333
Mocha_ArchR	0.74359
Signac_ArchR	0.538462
All_Methods	0.692308
Mocha	0.692308
ArchR	0.692308
Signac	0.179487
Mocha_Unique	0.74359
ArchR_Unique	0.384615
Mocha_ArchR	0.179487
Signac_ArchR	0.74359
All_Methods	0.692308
Mocha	0.794872
ArchR	0.230769
Signac	0.846154
Mocha_Unique	0.794872
ArchR_Unique	0.487179
Mocha_ArchR	0.846154
Signac_ArchR	0.897436
All_Methods	0.179487
Mocha	0.692308
ArchR	0.333333
Signac	0.692308
Mocha_Unique	0.794872
ArchR_Unique	0.333333
Mocha_ArchR	0.179487
Signac_ArchR	0.538462
All_Methods	0.179487
Mocha	0.794872
ArchR	0.692308
Signac	0.384615
Mocha_Unique	0.589744
ArchR_Unique	0.333333
Mocha_ArchR	0.846154
Signac_ArchR	0.794872
All_Methods	0.179487
Mocha	0.538462
ArchR	0.589744
Signac	0.333333
Mocha_Unique	0.794872
ArchR_Unique	0.538462
Mocha_ArchR	0.589744
Signac_ArchR	0.641026
All_Methods	0.794872
Mocha	0.74359
ArchR	0.589744
Signac	0.74359
Mocha_Unique	0.641026
ArchR_Unique	0.74359
Mocha_ArchR	0.179487
Signac_ArchR	0.74359
All_Methods	0.846154
Mocha	0.692308
ArchR	0.692308
Signac	0.282051
Mocha_Unique	0.74359
ArchR_Unique	0.333333
Mocha_ArchR	0.794872
Signac_ArchR	0.641026
All_Methods	0.74359
Mocha	0.794872
ArchR	0.487179
Signac	0.794872
Mocha_Unique	0.794872
ArchR_Unique	0.384615
Mocha_ArchR	0.692308
Signac_ArchR	0.692308
All_Methods	0.384615
Mocha	0.897436
ArchR	0.487179
Signac	0.487179
Mocha_Unique	0.794872
ArchR_Unique	0.333333
Mocha_ArchR	0.589744
Signac_ArchR	0.538462
All_Methods	0.692308
Mocha	0.282051
ArchR	0.179487
Signac	0.589744
Mocha_Unique	0.794872
ArchR_Unique	0.487179
Mocha_ArchR	0.692308
Signac_ArchR	0.435897
All_Methods	0.74359
Mocha	0.435897
ArchR	0.589744
Signac	0.641026
Mocha_Unique	0.897436
ArchR_Unique	0.435897
Mocha_ArchR	0.179487
Signac_ArchR	0.74359
All_Methods	0.692308
Mocha	0.641026
ArchR	0.128205
Signac	0.435897
Mocha_Unique	0.435897
ArchR_Unique	0.230769
Mocha_ArchR	0.794872
Signac_ArchR	0.435897
All_Methods	0.641026
Mocha	0.641026
ArchR	0.74359
Signac	0.589744
Mocha_Unique	0.641026
ArchR_Unique	0.179487
Mocha_ArchR	0.179487
Signac_ArchR	0.641026
All_Methods	0.179487
Mocha	0.179487
ArchR	0.384615
Signac	0.692308
Mocha_Unique	0.794872
ArchR_Unique	0.384615
Mocha_ArchR	0.179487
Signac_ArchR	0.435897
All_Methods	0.128205
Mocha	0.538462
ArchR	0.74359
Signac	0.538462
Mocha_Unique	0.846154
ArchR_Unique	0.384615
Mocha_ArchR	0.384615
Signac_ArchR	0.692308
All_Methods	0.692308
Mocha	0.641026
ArchR	0.692308
Signac	0.384615
Mocha_Unique	0.641026
ArchR_Unique	0.435897
Mocha_ArchR	0.641026
Signac_ArchR	0.333333
All_Methods	0.333333
Mocha	0.179487
ArchR	0.589744
Signac	0.179487
Mocha_Unique	0.846154
ArchR_Unique	0.487179
Mocha_ArchR	0.74359
Signac_ArchR	0.538462
All_Methods	0.128205
Mocha	0.538462
ArchR	0.282051
Signac	0.589744
Mocha_Unique	0.641026
ArchR_Unique	0.589744
Mocha_ArchR	0.179487
Signac_ArchR	0.538462
All_Methods	0.692308
Mocha	0.128205
ArchR	0.692308
Signac	0.897436
Mocha_Unique	0.641026
ArchR_Unique	0.435897
Mocha_ArchR	0.794872
Signac_ArchR	0.692308
All_Methods	0.538462
Mocha	0.74359
ArchR	0.589744
Signac	0.179487
Mocha_Unique	0.794872
ArchR_Unique	0.384615
Mocha_ArchR	0.179487
Signac_ArchR	0.794872
All_Methods	0.179487
Mocha	0.794872
ArchR	0.333333
Signac	0.538462
Mocha_Unique	0.641026
ArchR_Unique	0.282051
Mocha_ArchR	0.794872
Signac_ArchR	0.589744
All_Methods	0.589744
Mocha	0.692308
ArchR	0.692308
Signac	0.589744
Mocha_Unique	0.692308
ArchR_Unique	0.179487
Mocha_ArchR	0.692308
Signac_ArchR	0.641026
All_Methods	0.333333
Mocha	0.230769
ArchR	0.333333
Signac	0.692308
Mocha_Unique	0.794872
ArchR_Unique	0.384615
Mocha_ArchR	0.487179
Signac_ArchR	0.641026
All_Methods	0.282051
Mocha	0.846154
ArchR	0.333333
Signac	0.128205
Mocha_Unique	0.179487
ArchR_Unique	0.179487
Mocha_ArchR	0.230769
Signac_ArchR	0.794872
All_Methods	0.179487
Mocha	0.641026
ArchR	0.589744
Signac	0.74359
Mocha_Unique	0.846154
ArchR_Unique	0.230769
Mocha_ArchR	0.692308
Signac_ArchR	0.589744
All_Methods	0.179487
Mocha	0.538462
ArchR	0.538462
Signac	0.384615
Mocha_Unique	0.74359
ArchR_Unique	0.692308
Mocha_ArchR	0.179487
Signac_ArchR	0.589744
All_Methods	0.589744
Mocha	0.128205
ArchR	0.384615
Signac	0.589744
Mocha_Unique	0.794872
ArchR_Unique	0.487179
Mocha_ArchR	0.692308
Signac_ArchR	0.641026
All_Methods	0.230769
Mocha	0.179487
ArchR	0.333333
Signac	0.538462
Mocha_Unique	0.794872
ArchR_Unique	0.179487
Mocha_ArchR	0.794872
Signac_ArchR	0.282051
All_Methods	0.538462
Mocha	0.74359
ArchR	0.589744
Signac	0.641026
Mocha_Unique	0.692308
ArchR_Unique	0.538462
Mocha_ArchR	0.179487
Signac_ArchR	0.74359
All_Methods	0.948718
Mocha	0.74359
ArchR	0.538462
Signac	0.74359
Mocha_Unique	0.794872
ArchR_Unique	0.589744
Mocha_ArchR	0.641026
Signac_ArchR	0.74359
All_Methods	0.179487
Mocha	0.128205
ArchR	0.538462
Signac	0.692308
Mocha_Unique	0.846154
ArchR_Unique	0.333333
Mocha_ArchR	0.128205
Signac_ArchR	0.538462
All_Methods	0.230769
Mocha	0.794872
ArchR	0.641026
Signac	0.589744
Mocha_Unique	0.641026
ArchR_Unique	0.794872
Mocha_ArchR	0.589744
Signac_ArchR	0.692308
All_Methods	0.435897
Mocha	0.794872
ArchR	0.794872
Signac	0.487179
Mocha_Unique	0.74359
ArchR_Unique	0.435897
Mocha_ArchR	0.641026
Signac_ArchR	0.692308
All_Methods	0.538462
Mocha	0.74359
ArchR	0.435897
Signac	0.641026
Mocha_Unique	0.487179
ArchR_Unique	0.179487
Mocha_ArchR	0.692308
Signac_ArchR	0.589744
All_Methods	0.538462
Mocha	0.230769
ArchR	0.333333
Signac	0.692308
Mocha_Unique	0.692308
ArchR_Unique	0.435897
Mocha_ArchR	0.179487
Signac_ArchR	0.74359
All_Methods	0.846154
Mocha	0.128205
ArchR	0.74359
Signac	0.846154
Mocha_Unique	0.692308
ArchR_Unique	0.538462
Mocha_ArchR	0.692308
Signac_ArchR	0.333333
All_Methods	0.74359
Mocha	0.179487
ArchR	0.128205
Signac	0.179487
Mocha_Unique	0.179487
ArchR_Unique	0.282051
Mocha_ArchR	0.179487
Signac_ArchR	0.384615
All_Methods	0.692308
Mocha	0.128205
ArchR	0.179487
Signac	0.692308
Mocha_Unique	0.74359
ArchR_Unique	0.692308
Mocha_ArchR	0.692308
Signac_ArchR	0.846154
All_Methods	0.179487
Mocha	0.692308
ArchR	0.589744
Signac	0.538462
Mocha_Unique	0.589744
ArchR_Unique	0.435897
Mocha_ArchR	0.589744
Signac_ArchR	0.538462
All_Methods	0.179487
Mocha	0.538462
ArchR	0.589744
Signac	0.384615
Mocha_Unique	0.846154
ArchR_Unique	0.179487
Mocha_ArchR	0.179487
Signac_ArchR	0.179487
All_Methods	0.179487
Mocha	0.897436
ArchR	0.74359
Signac	0.846154
Mocha_Unique	0.794872
ArchR_Unique	0.435897
Mocha_ArchR	0.74359
Signac_ArchR	0.641026
All_Methods	0.74359
Mocha	0.538462
ArchR	0.435897
Signac	0.589744
Mocha_Unique	0.846154
ArchR_Unique	0.589744
Mocha_ArchR	0.538462
Signac_ArchR	0.589744
All_Methods	0.230769
Mocha	0.74359
ArchR	0.230769
Signac	0.384615
Mocha_Unique	0.794872
ArchR_Unique	0.589744
Mocha_ArchR	0.794872
Signac_ArchR	0.589744
All_Methods	0.179487
Mocha	0.74359
ArchR	0.538462
Signac	0.794872
Mocha_Unique	0.74359
ArchR_Unique	0.230769
Mocha_ArchR	0.128205
Signac_ArchR	0.641026
All_Methods	0.641026
Mocha	0.794872
ArchR	0.230769
Signac	0.641026
Mocha_Unique	0.692308
ArchR_Unique	0.333333
Mocha_ArchR	0.641026
Signac_ArchR	0.589744
All_Methods	0.794872
Mocha	0.794872
ArchR	0.384615
Signac	0.794872
Mocha_Unique	0.74359
ArchR_Unique	0.538462
Mocha_ArchR	0.641026
Signac_ArchR	0.74359
All_Methods	0.589744
Mocha	0.74359
ArchR	0.282051
Signac	0.692308
Mocha_Unique	0.589744
ArchR_Unique	0.692308
Mocha_ArchR	0.692308
Signac_ArchR	0.74359
All_Methods	0.435897
Mocha	0.641026
ArchR	0.025641
Signac	0.487179
Mocha_Unique	0.230769
ArchR_Unique	0.641026
Mocha_ArchR	0.282051
Signac_ArchR	0.641026
All_Methods	0.179487
Mocha	0.538462
ArchR	0.641026
Signac	0.641026
Mocha_Unique	0.74359
ArchR_Unique	0.589744
Mocha_ArchR	0.538462
Signac_ArchR	0.641026
All_Methods	0.435897
Mocha	0.794872
ArchR	0.282051
Signac	0.589744
Mocha_Unique	0.794872
ArchR_Unique	0.282051
Mocha_ArchR	0.692308
Signac_ArchR	0.538462
All_Methods	0.692308
Mocha	0.435897
ArchR	0.384615
Signac	0.794872
Mocha_Unique	0.692308
ArchR_Unique	0.435897
Mocha_ArchR	0.128205
Signac_ArchR	0.538462
All_Methods	0.74359
Mocha	0.74359
ArchR	0.333333
Signac	0.538462
Mocha_Unique	0.74359
ArchR_Unique	0.179487
Mocha_ArchR	0.692308
Signac_ArchR	0.589744
All_Methods	0.641026
Mocha	0.641026
ArchR	0.435897
Signac	0.74359
Mocha_Unique	0.74359
ArchR_Unique	0.435897
Mocha_ArchR	0.794872
Signac_ArchR	0.128205
All_Methods	0.179487
Mocha	0.333333
ArchR	0.230769
Signac	0.692308
Mocha_Unique	0.74359
ArchR_Unique	0.538462
Mocha_ArchR	0.692308
Signac_ArchR	0.538462
All_Methods	0.179487
Mocha	0.692308
ArchR	0.692308
Signac	0.538462
Mocha_Unique	0.538462
ArchR_Unique	0.384615
Mocha_ArchR	0.74359
Signac_ArchR	0.794872
All_Methods	0.538462
Mocha	0.641026
ArchR	0.128205
Signac	0.641026
Mocha_Unique	0.641026
ArchR_Unique	0.179487
Mocha_ArchR	0.384615
Signac_ArchR	0.846154
All_Methods	0.179487
Mocha	0.74359
ArchR	0.333333
Signac	0.589744
Mocha_Unique	0.794872
ArchR_Unique	0.487179
Mocha_ArchR	0.794872
Signac_ArchR	0.538462
All_Methods	0.641026
Mocha	0.74359
ArchR	0.179487
Signac	0.692308
Mocha_Unique	0.846154
ArchR_Unique	0.538462
Mocha_ArchR	0.230769
Signac_ArchR	0.74359
All_Methods	0.641026
Mocha	0.74359
ArchR	0.435897
Signac	0.179487
Mocha_Unique	0.692308
ArchR_Unique	0.384615
Mocha_ArchR	0.179487
Signac_ArchR	0.692308
All_Methods	0.641026
Mocha	0.794872
ArchR	0.74359
Signac	0.435897
Mocha_Unique	0.128205
ArchR_Unique	0.538462
Mocha_ArchR	0.794872
Signac_ArchR	0.641026
All_Methods	0.692308
Mocha	0.74359
ArchR	0.282051
Signac	0.641026
Mocha_Unique	0.74359
ArchR_Unique	0.641026
Mocha_ArchR	0.692308
Signac_ArchR	0.384615
All_Methods	0.641026
Mocha	0.897436
ArchR	0.538462
Signac	0.435897
Mocha_Unique	0.538462
ArchR_Unique	0.282051
Mocha_ArchR	0.179487
Signac_ArchR	0.641026
All_Methods	0.538462
Mocha	0.692308
ArchR	0.589744
Signac	0.435897
Mocha_Unique	0.692308
ArchR_Unique	0.333333
Mocha_ArchR	0.589744
Signac_ArchR	0.74359
All_Methods	0.74359
Mocha	0.846154
ArchR	0.692308
Signac	0.538462
Mocha_Unique	0.794872
ArchR_Unique	0.487179
Mocha_ArchR	0.641026
Signac_ArchR	0.589744
All_Methods	0.487179
Mocha	0.538462
ArchR	0.179487
Signac	0.692308
Mocha_Unique	0.692308
ArchR_Unique	0.538462
Mocha_ArchR	0.179487
Signac_ArchR	0.846154
All_Methods	0.179487
Mocha	0.794872
ArchR	0.641026
Signac	0.794872
Mocha_Unique	0.794872
ArchR_Unique	0.384615
Mocha_ArchR	0.384615
Signac_ArchR	0.641026
All_Methods	0.538462
Mocha	0.589744
ArchR	0.692308
Signac	0.641026
Mocha_Unique	0.692308
ArchR_Unique	0.435897
Mocha_ArchR	0.74359
Signac_ArchR	0.692308
All_Methods	0.384615
Mocha	0.897436
ArchR	0.282051
Signac	0.487179
Mocha_Unique	0.692308
ArchR_Unique	0.589744
Mocha_ArchR	0.589744
Signac_ArchR	0.538462
All_Methods	0.179487
Mocha	0.897436
ArchR	0.74359
Signac	0.333333
Mocha_Unique	0.74359
ArchR_Unique	0.282051
Mocha_ArchR	0.794872
Signac_ArchR	0.692308
All_Methods	0.74359
Mocha	0.641026
ArchR	0.333333
Signac	0.641026
Mocha_Unique	0.589744
ArchR_Unique	0.282051
Mocha_ArchR	0.641026
Signac_ArchR	0.692308
All_Methods	0.641026
Mocha	0.179487
ArchR	0.384615
Signac	0.384615
Mocha_Unique	0.692308
ArchR_Unique	0.589744
Mocha_ArchR	0.487179
Signac_ArchR	0.692308
All_Methods	0.74359
Mocha	0.538462
ArchR	0.538462
Signac	0.333333
Mocha_Unique	0.794872
ArchR_Unique	0.179487
Mocha_ArchR	0.128205
Signac_ArchR	0.589744
All_Methods	0.641026
Mocha	0.282051
ArchR	0.384615
Signac	0.692308
Mocha_Unique	0.692308
ArchR_Unique	0.282051
Mocha_ArchR	0.230769
Signac_ArchR	0.692308
All_Methods	0.179487
Mocha	0.538462
ArchR	0.179487
Signac	0.538462
Mocha_Unique	0.692308
ArchR_Unique	0.435897
Mocha_ArchR	0.641026
Signac_ArchR	0.589744
All_Methods	0.692308
Mocha	0.333333
ArchR	0.846154
Signac	0.74359
Mocha_Unique	0.846154
ArchR_Unique	0.179487
Mocha_ArchR	0.589744
Signac_ArchR	0.74359
All_Methods	0.179487
Mocha	0.846154
ArchR	0.333333
Signac	0.692308
Mocha_Unique	0.74359
ArchR_Unique	0.589744
Mocha_ArchR	0.589744
Signac_ArchR	0.692308
All_Methods	0.230769
Mocha	0.794872
ArchR	0.282051
Signac	0.384615
Mocha_Unique	0.897436
ArchR_Unique	0.333333
Mocha_ArchR	0.794872
Signac_ArchR	0.692308
All_Methods	0.333333
Mocha	0.74359
ArchR	0.333333
Signac	0.589744
Mocha_Unique	0.435897
ArchR_Unique	0.487179
Mocha_ArchR	0.179487
Signac_ArchR	0.641026
All_Methods	0.74359
Mocha	0.794872
ArchR	0.692308
Signac	0.641026
Mocha_Unique	0.897436
ArchR_Unique	0.589744
Mocha_ArchR	0.692308
Signac_ArchR	0.846154
All_Methods	0.487179
Mocha	0.74359
ArchR	0.641026
Signac	0.179487
Mocha_Unique	0.846154
ArchR_Unique	0.538462
Mocha_ArchR	0.846154
Signac_ArchR	0.692308
All_Methods	0.384615
Mocha	0.74359
ArchR	0.128205
Signac	0.487179
Mocha_Unique	0.692308
ArchR_Unique	0.435897
Mocha_ArchR	0.128205
Signac_ArchR	0.487179
All_Methods	0.589744
Mocha	0.692308
ArchR	0.435897
Signac	0.538462
Mocha_Unique	0.692308
ArchR_Unique	0.589744
Mocha_ArchR	0.641026
Signac_ArchR	0.487179
All_Methods	0.179487
Mocha	0.230769
ArchR	0.230769
Signac	0.230769
Mocha_Unique	0.794872
ArchR_Unique	0.487179
Mocha_ArchR	0.692308
Signac_ArchR	0.692308
All_Methods	0.692308
Mocha	0.641026
ArchR	0.538462
Signac	0.384615
Mocha_Unique	0.641026
ArchR_Unique	0.128205
Mocha_ArchR	0.641026
Signac_ArchR	0.74359
All_Methods	0.333333
Mocha	0.897436
ArchR	0.487179
Signac	0.538462
Mocha_Unique	0.641026
ArchR_Unique	0.435897
Mocha_ArchR	0.179487
Signac_ArchR	0.794872
All_Methods	0.384615
Mocha	0.692308
ArchR	0.794872
Signac	0.641026
Mocha_Unique	0.846154
ArchR_Unique	0.589744
Mocha_ArchR	0.589744
Signac_ArchR	0.692308
All_Methods	0.487179
Mocha	0.74359
ArchR	0.435897
Signac	0.179487
Mocha_Unique	0.74359
ArchR_Unique	0.384615
Mocha_ArchR	0.692308
Signac_ArchR	0.538462
All_Methods	0.333333
Mocha	0.692308
ArchR	0.333333
Signac	0.589744
Mocha_Unique	0.74359
ArchR_Unique	0.230769
Mocha_ArchR	0.487179
Signac_ArchR	0.692308
All_Methods	0.435897
Mocha	0.692308
ArchR	0.487179
Signac	0.179487
Mocha_Unique	0.692308
ArchR_Unique	0.230769
Mocha_ArchR	0.74359
Signac_ArchR	0.589744
All_Methods	0.282051
Mocha	0.692308
ArchR	0.641026
Signac	0.282051
Mocha_Unique	0.794872
ArchR_Unique	0.435897
Mocha_ArchR	0.692308
Signac_ArchR	0.641026
All_Methods	0.179487
Mocha	0.74359
ArchR	0.692308
Signac	0.179487
Mocha_Unique	0.692308
ArchR_Unique	0.384615
Mocha_ArchR	0.846154
Signac_ArchR	0.692308
All_Methods	0.282051
Mocha	0.794872
ArchR	0.589744
Signac	0.74359
Mocha_Unique	0.794872
ArchR_Unique	0.333333
Mocha_ArchR	0.435897
Signac_ArchR	0.641026
All_Methods	0.230769
Mocha	0.692308
ArchR	0.641026
Signac	0.74359
Mocha_Unique	0.846154
ArchR_Unique	0.538462
Mocha_ArchR	0.74359
Signac_ArchR	0.846154
All_Methods	0.641026
Mocha	0.794872
ArchR	0.74359
Signac	0.692308
Mocha_Unique	0.692308
ArchR_Unique	0.487179
Mocha_ArchR	0.282051
Signac_ArchR	0.692308
All_Methods	0.487179
Mocha	0.794872
ArchR	0.435897
Signac	0.794872
Mocha_Unique	0.794872
ArchR_Unique	0.589744
Mocha_ArchR	0.794872
Signac_ArchR	0.384615
All_Methods	0.179487
Mocha	0.692308
ArchR	0.333333
Signac	0.538462
Mocha_Unique	0.692308
ArchR_Unique	0.435897
Mocha_ArchR	0.487179
Signac_ArchR	0.692308
All_Methods	0.384615
Mocha	0.692308
ArchR	0.692308
Signac	0.435897
Mocha_Unique	0.897436
ArchR_Unique	0.128205
Mocha_ArchR	0.589744
Signac_ArchR	0.74359
All_Methods	0.179487
Mocha	0.794872
ArchR	0.487179
Signac	0.282051
Mocha_Unique	0.692308
ArchR_Unique	0.179487
Mocha_ArchR	0.179487
Signac_ArchR	0.230769
All_Methods	0.179487
Mocha	0.589744
ArchR	0.641026
Signac	0.641026
Mocha_Unique	0.897436
ArchR_Unique	0.230769
Mocha_ArchR	0.179487
Signac_ArchR	0.435897
All_Methods	0.230769
Mocha	0.74359
ArchR	0.538462
Signac	0.794872
Mocha_Unique	0.794872
ArchR_Unique	0.538462
Mocha_ArchR	0.435897
Signac_ArchR	0.641026
All_Methods	0.435897
Mocha	0.692308
ArchR	0.538462
Signac	0.230769
Mocha_Unique	0.692308
ArchR_Unique	0.025641
Mocha_ArchR	0.794872
Signac_ArchR	0.692308
All_Methods	0.282051
Mocha	0.74359
ArchR	0.487179
Signac	0.641026
Mocha_Unique	0.692308
ArchR_Unique	0.282051
Mocha_ArchR	0.230769
Signac_ArchR	0.641026
All_Methods	0.794872
Mocha	0.74359
ArchR	0.435897
Signac	0.589744
Mocha_Unique	0.794872
ArchR_Unique	0.384615
Mocha_ArchR	0.333333
Signac_ArchR	0.538462
All_Methods	0.692308
Mocha	0.589744
ArchR	0.179487
Signac	0.74359
Mocha_Unique	0.794872
ArchR_Unique	0.076923
Mocha_ArchR	0.794872
Signac_ArchR	0.74359
All_Methods	0.179487
Mocha	0.692308
ArchR	0.179487
Signac	0.179487
Mocha_Unique	0.641026
ArchR_Unique	0.435897
Mocha_ArchR	0.692308
Signac_ArchR	0.948718
All_Methods	0.435897
Mocha	0.589744
ArchR	0.641026
Signac	0.179487
Mocha_Unique	0.692308
ArchR_Unique	0.282051
Mocha_ArchR	0.74359
Signac_ArchR	0.538462
All_Methods	0.487179
Mocha	0.897436
ArchR	0.692308
Signac	0.230769
Mocha_Unique	0.794872
ArchR_Unique	0.025641
Mocha_ArchR	0.589744
Signac_ArchR	0.538462
All_Methods	0.333333
Mocha	0.846154
ArchR	0.333333
Signac	0.641026
Mocha_Unique	0.74359
ArchR_Unique	0.589744
Mocha_ArchR	0.74359
Signac_ArchR	0.641026
All_Methods	0.179487
Mocha	0.538462
ArchR	0.538462
Signac	0.692308
Mocha_Unique	0.794872
ArchR_Unique	0.333333
Mocha_ArchR	0.538462
Signac_ArchR	0.641026
All_Methods	0.589744
Mocha	0.794872
ArchR	0.589744
Signac	0.74359
Mocha_Unique	0.74359
ArchR_Unique	0.179487
Mocha_ArchR	0.179487
Signac_ArchR	0.589744
All_Methods	0.641026
Mocha	0.589744
ArchR	0.025641
Signac	0.589744
Mocha_Unique	0.74359
ArchR_Unique	0.589744
Mocha_ArchR	0.692308
Signac_ArchR	0.692308
All_Methods	0.589744
Mocha	0.641026
ArchR	0.74359
Signac	0.692308
Mocha_Unique	0.692308
ArchR_Unique	0.128205
Mocha_ArchR	0.692308
Signac_ArchR	0.692308
All_Methods	0.487179
Mocha	0.538462
ArchR	0.435897
Signac	0.333333
Mocha_Unique	0.794872
ArchR_Unique	0.538462
Mocha_ArchR	0.692308
Signac_ArchR	0.589744
All_Methods	0.794872
Mocha	0.589744
ArchR	0.641026
Signac	0.846154
Mocha_Unique	0.794872
ArchR_Unique	0.128205
Mocha_ArchR	0.179487
Signac_ArchR	0.74359
All_Methods	0.641026
Mocha	0.641026
ArchR	0.333333
Signac	0.487179
Mocha_Unique	0.846154
ArchR_Unique	0.230769
Mocha_ArchR	0.794872
Signac_ArchR	0.641026
All_Methods	0.641026
Mocha	0.692308
ArchR	0.487179
Signac	0.794872
Mocha_Unique	0.794872
ArchR_Unique	0.641026
Mocha_ArchR	0.333333
Signac_ArchR	0.589744
All_Methods	0.179487
Mocha	0.641026
ArchR	0.487179
Signac	0.692308
Mocha_Unique	0.74359
ArchR_Unique	0.487179
Mocha_ArchR	0.179487
Signac_ArchR	0.538462
All_Methods	0.179487
Mocha	0.641026
ArchR	0.128205
Signac	0.589744
Mocha_Unique	0.74359
ArchR_Unique	0.333333
Mocha_ArchR	0.74359
Signac_ArchR	0.692308
All_Methods	0.641026
Mocha	0.282051
ArchR	0.179487
Signac	0.230769
Mocha_Unique	0.74359
ArchR_Unique	0.589744
Mocha_ArchR	0.74359
Signac_ArchR	0.538462
All_Methods	0.179487
Mocha	0.589744
ArchR	0.230769
Signac	0.128205
Mocha_Unique	0.74359
ArchR_Unique	0.179487
Mocha_ArchR	0.282051
Signac_ArchR	0.589744
All_Methods	0.179487
Mocha	0.589744
ArchR	0.487179
Signac	0.538462
Mocha_Unique	0.846154
ArchR_Unique	0.641026
Mocha_ArchR	0.179487
Signac_ArchR	0.794872
All_Methods	0.74359
Mocha	0.74359
ArchR	0.641026
Signac	0.538462
Mocha_Unique	0.692308
ArchR_Unique	0.282051
Mocha_ArchR	0.179487
Signac_ArchR	0.897436
All_Methods	0.692308
Mocha	0.538462
ArchR	0.179487
Signac	0.641026
Mocha_Unique	0.794872
ArchR_Unique	0.897436
Mocha_ArchR	0.692308
Signac_ArchR	0.589744
All_Methods	0.487179
Mocha	0.487179
ArchR	0.74359
Signac	0.384615
Mocha_Unique	0.641026
ArchR_Unique	0.282051
Mocha_ArchR	0.846154
Signac_ArchR	0.641026
All_Methods	0.179487
Mocha	0.641026
ArchR	0.230769
Signac	0.692308
Mocha_Unique	0.538462
ArchR_Unique	0.230769
Mocha_ArchR	0.179487
Signac_ArchR	0.846154
All_Methods	0.692308
Mocha	0.384615
ArchR	0.589744
Signac	0.487179
Mocha_Unique	0.589744
ArchR_Unique	0.384615
Mocha_ArchR	0.74359
Signac_ArchR	0.74359
All_Methods	0.794872
Mocha	0.179487
ArchR	0.435897
Signac	0.846154
Mocha_Unique	0.641026
ArchR_Unique	0.179487
Mocha_ArchR	0.538462
Signac_ArchR	0.74359
All_Methods	0.487179
Mocha	0.846154
ArchR	0.435897
Signac	0.846154
Mocha_Unique	0.641026
ArchR_Unique	0.128205
Mocha_ArchR	0.692308
Signac_ArchR	0.641026
All_Methods	0.333333
Mocha	0.538462
ArchR	0.589744
Signac	0.692308
Mocha_Unique	0.589744
ArchR_Unique	0.487179
Mocha_ArchR	0.179487
Signac_ArchR	0.589744
All_Methods	0.692308
Mocha	0.74359
ArchR	0.589744
Signac	0.487179
Mocha_Unique	0.692308
ArchR_Unique	0.487179
Mocha_ArchR	0.282051
Signac_ArchR	0.538462
All_Methods	0.179487
Mocha	0.897436
ArchR	0.538462
Signac	0.179487
Mocha_Unique	0.74359
ArchR_Unique	0.230769
Mocha_ArchR	0.897436
Signac_ArchR	0.641026
All_Methods	0.846154
Mocha	0.794872
ArchR	0.641026
Signac	0.74359
Mocha_Unique	0.74359
ArchR_Unique	0.435897
Mocha_ArchR	0.641026
Signac_ArchR	0.641026
All_Methods	0.74359
Mocha	0.74359
ArchR	0.435897
Signac	0.692308
Mocha_Unique	0.897436
ArchR_Unique	0.692308
Mocha_ArchR	0.74359
Signac_ArchR	0.641026
All_Methods	0.487179
Mocha	0.589744
ArchR	0.538462
Signac	0.589744
Mocha_Unique	0.692308
ArchR_Unique	0.641026
Mocha_ArchR	0.692308
Signac_ArchR	0.692308
All_Methods	0.230769
Mocha	0.846154
ArchR	0.384615
Signac	0.230769
Mocha_Unique	0.74359
ArchR_Unique	0.487179
Mocha_ArchR	0.692308
Signac_ArchR	0.692308
All_Methods	0.435897
Mocha	0.74359
ArchR	0.230769
Signac	0.641026
Mocha_Unique	0.128205
ArchR_Unique	0.641026
Mocha_ArchR	0.794872
Signac_ArchR	0.641026
All_Methods	0.74359
Mocha	0.794872
ArchR	0.641026
Signac	0.692308
Mocha_Unique	0.692308
ArchR_Unique	0.589744
Mocha_ArchR	0.794872
Signac_ArchR	0.589744
All_Methods	0.230769
Mocha	0.589744
ArchR	0.179487
Signac	0.179487
Mocha_Unique	0.794872
ArchR_Unique	0.487179
Mocha_ArchR	0.74359
Signac_ArchR	0.948718
All_Methods	0.692308
Mocha	0.794872
ArchR	0.179487
Signac	0.692308
Mocha_Unique	0.692308
ArchR_Unique	0.282051
Mocha_ArchR	0.74359
Signac_ArchR	0.692308
All_Methods	0.384615
Mocha	0.74359
ArchR	0.692308
Signac	0.641026
Mocha_Unique	0.589744
ArchR_Unique	0.487179
Mocha_ArchR	0.846154
Signac_ArchR	0.692308
All_Methods	0.333333
Mocha	0.179487
ArchR	0.538462
Signac	0.538462
Mocha_Unique	0.846154
ArchR_Unique	0.589744
Mocha_ArchR	0.179487
Signac_ArchR	0.641026
All_Methods	0.487179
Mocha	0.74359
ArchR	0.589744
Signac	0.538462
Mocha_Unique	0.794872
ArchR_Unique	0.333333
Mocha_ArchR	0.435897
Signac_ArchR	0.641026
All_Methods	0.179487
Mocha	0.692308
ArchR	0.487179
Signac	0.538462
Mocha_Unique	0.794872
ArchR_Unique	0.641026
Mocha_ArchR	0.179487
Signac_ArchR	0.641026
All_Methods	0.384615
Mocha	0.846154
ArchR	0.179487
Signac	0.487179
Mocha_Unique	0.794872
ArchR_Unique	0.538462
Mocha_ArchR	0.179487
Signac_ArchR	0.692308
All_Methods	0.74359
Mocha	0.74359
ArchR	0.128205
Signac	0.692308
Mocha_Unique	0.692308
ArchR_Unique	0.384615
Mocha_ArchR	0.897436
Signac_ArchR	0.589744
All_Methods	0.333333
Mocha	0.74359
ArchR	0.641026
Signac	0.384615
Mocha_Unique	0.589744
ArchR_Unique	0.230769
Mocha_ArchR	0.179487
Signac_ArchR	0.230769
All_Methods	0.179487
Mocha	0.794872
ArchR	0.179487
Signac	0.487179
Mocha_Unique	0.74359
ArchR_Unique	0.025641
Mocha_ArchR	0.74359
Signac_ArchR	0.538462
All_Methods	0.487179
Mocha	0.384615
ArchR	0.435897
Signac	0.179487
Mocha_Unique	0.74359
ArchR_Unique	0.538462
Mocha_ArchR	0.794872
Signac_ArchR	0.641026
All_Methods	0.384615
Mocha	0.692308
ArchR	0.589744
Signac	0.74359
Mocha_Unique	0.846154
ArchR_Unique	0.128205
Mocha_ArchR	0.74359
Signac_ArchR	0.589744
All_Methods	0.179487
Mocha	0.74359
ArchR	0.589744
Signac	0.641026
Mocha_Unique	0.74359
ArchR_Unique	0.538462
Mocha_ArchR	0.641026
Signac_ArchR	0.74359
All_Methods	0.384615
Mocha	0.794872
ArchR	0.589744
Signac	0.538462
Mocha_Unique	0.794872
ArchR_Unique	0.076923
Mocha_ArchR	0.282051
Signac_ArchR	0.692308
All_Methods	0.641026
Mocha	0.794872
ArchR	0.179487
Signac	0.179487
Mocha_Unique	0.74359
ArchR_Unique	0.435897
Mocha_ArchR	0.589744
Signac_ArchR	0.641026
All_Methods	0.692308
Mocha	0.74359
ArchR	0.230769
Signac	0.435897
Mocha_Unique	0.230769
ArchR_Unique	0.435897
Mocha_ArchR	0.641026
Signac_ArchR	0.641026
All_Methods	0.179487
Mocha	0.333333
ArchR	0.487179
Signac	0.333333
Mocha_Unique	0.333333
ArchR_Unique	0.384615
Mocha_ArchR	0.128205
Signac_ArchR	0.846154
All_Methods	0.538462
Mocha	0.333333
ArchR	0.128205
Signac	0.384615
Mocha_Unique	0.794872
ArchR_Unique	0.538462
Mocha_ArchR	0.74359
Signac_ArchR	0.589744
All_Methods	0.435897
Mocha	0.794872
ArchR	0.589744
Signac	0.230769
Mocha_Unique	0.74359
ArchR_Unique	0.487179
Mocha_ArchR	0.74359
Signac_ArchR	0.692308
All_Methods	0.282051
Mocha	0.589744
ArchR	0.435897
Signac	0.589744
Mocha_Unique	0.846154
ArchR_Unique	0.384615
Mocha_ArchR	0.179487
Signac_ArchR	0.692308
All_Methods	0.282051
Mocha	0.846154
ArchR	0.487179
Signac	0.74359
Mocha_Unique	0.74359
ArchR_Unique	0.487179
Mocha_ArchR	0.538462
Signac_ArchR	0.538462
All_Methods	0.282051
Mocha	0.74359
ArchR	0.333333
Signac	0.487179
Mocha_Unique	0.897436
ArchR_Unique	0.333333
Mocha_ArchR	0.692308
Signac_ArchR	0.384615
All_Methods	0.74359
Mocha	0.794872
ArchR	0.333333
Signac	0.794872
Mocha_Unique	0.74359
ArchR_Unique	0.230769
Mocha_ArchR	0.128205
Signac_ArchR	0.846154
All_Methods	0.641026
Mocha	0.794872
ArchR	0.384615
Signac	0.487179
Mocha_Unique	0.794872
ArchR_Unique	0.333333
Mocha_ArchR	0.641026
Signac_ArchR	0.487179
All_Methods	0.128205
Mocha	0.74359
ArchR	0.538462
Signac	0.538462
Mocha_Unique	0.846154
ArchR_Unique	0.384615
Mocha_ArchR	0.692308
Signac_ArchR	0.589744
All_Methods	0.230769
Mocha	0.641026
ArchR	0.487179
Signac	0.692308
Mocha_Unique	0.794872
ArchR_Unique	0.589744
Mocha_ArchR	0.435897
Signac_ArchR	0.589744
All_Methods	0.179487
Mocha	0.692308
ArchR	0.538462
Signac	0.333333
Mocha_Unique	0.794872
ArchR_Unique	0.333333
Mocha_ArchR	0.589744
Signac_ArchR	0.692308
All_Methods	0.538462
Mocha	0.538462
ArchR	0.230769
Signac	0.128205
Mocha_Unique	0.794872
ArchR_Unique	0.025641
Mocha_ArchR	0.179487
Signac_ArchR	0.384615
All_Methods	0.128205
Mocha	0.230769
ArchR	0.179487
Signac	0.74359
Mocha_Unique	0.589744
ArchR_Unique	0.282051
Mocha_ArchR	0.179487
Signac_ArchR	0.74359
All_Methods	0.179487
Mocha	0.230769
ArchR	0.025641
Signac	0.74359
Mocha_Unique	0.897436
ArchR_Unique	0.435897
Mocha_ArchR	0.384615
Signac_ArchR	0.74359
All_Methods	0.179487
Mocha	0.641026
ArchR	0.538462
Signac	0.74359
Mocha_Unique	0.641026
ArchR_Unique	0.179487
Mocha_ArchR	0.589744
Signac_ArchR	0.794872
All_Methods	0.487179
Mocha	0.74359
ArchR	0.589744
Signac	0.538462
Mocha_Unique	0.230769
ArchR_Unique	0.435897
Mocha_ArchR	0.179487
Signac_ArchR	0.692308
All_Methods	0.435897
Mocha	0.589744
ArchR	0.487179
Signac	0.538462
Mocha_Unique	0.589744
ArchR_Unique	0.179487
Mocha_ArchR	0.692308
Signac_ArchR	0.538462
All_Methods	0.333333
Mocha	0.641026
ArchR	0.692308
Signac	0.641026
Mocha_Unique	0.692308
ArchR_Unique	0.179487
Mocha_ArchR	0.230769
Signac_ArchR	0.641026
All_Methods	0.282051
Mocha	0.641026
ArchR	0.384615
Signac	0.692308
Mocha_Unique	0.538462
ArchR_Unique	0.384615
Mocha_ArchR	0.692308
Signac_ArchR	0.641026
All_Methods	0.487179
Mocha	0.538462
ArchR	0.435897
Signac	0.179487
Mocha_Unique	0.692308
ArchR_Unique	0.487179
Mocha_ArchR	0.641026
Signac_ArchR	0.794872
All_Methods	0.179487
Mocha	0.794872
ArchR	0.589744
Signac	0.333333
Mocha_Unique	0.538462
ArchR_Unique	0.487179
Mocha_ArchR	0.128205
Signac_ArchR	0.74359
All_Methods	0.692308
Mocha	0.641026
ArchR	0.538462
Signac	0.384615
Mocha_Unique	0.74359
ArchR_Unique	0.487179
Mocha_ArchR	0.846154
Signac_ArchR	0.692308
All_Methods	0.487179
Mocha	0.179487
ArchR	0.487179
Signac	0.589744
Mocha_Unique	0.589744
ArchR_Unique	0.128205
Mocha_ArchR	0.74359
Signac_ArchR	0.794872
All_Methods	0.128205
Mocha	0.589744
ArchR	0.538462
Signac	0.589744
Mocha_Unique	0.794872
ArchR_Unique	0.282051
Mocha_ArchR	0.794872
Signac_ArchR	0.589744
All_Methods	0.179487
Mocha	0.179487
ArchR	0.846154
Signac	0.641026
Mocha_Unique	0.641026
ArchR_Unique	0.435897
Mocha_ArchR	0.230769
Signac_ArchR	0.74359
All_Methods	0.794872
Mocha	0.794872
ArchR	0.589744
Signac	0.179487
Mocha_Unique	0.846154
ArchR_Unique	0.692308
Mocha_ArchR	0.692308
Signac_ArchR	0.948718
All_Methods	0.794872
Mocha	0.74359
ArchR	0.589744
Signac	0.641026
Mocha_Unique	0.589744
ArchR_Unique	0.487179
Mocha_ArchR	0.641026
Signac_ArchR	0.794872
All_Methods	0.794872
Mocha	0.641026
ArchR	0.333333
Signac	0.538462
Mocha_Unique	0.74359
ArchR_Unique	0.589744
Mocha_ArchR	0.179487
Signac_ArchR	0.589744
All_Methods	0.179487
Mocha	0.641026
ArchR	0.179487
Signac	0.692308
Mocha_Unique	0.794872
ArchR_Unique	0.641026
Mocha_ArchR	0.589744
Signac_ArchR	0.589744
All_Methods	0.641026
Mocha	0.487179
ArchR	0.282051
Signac	0.794872
Mocha_Unique	0.641026
ArchR_Unique	0.384615
Mocha_ArchR	0.179487
Signac_ArchR	0.538462
All_Methods	0.692308
Mocha	0.794872
ArchR	0.589744
Signac	0.794872
Mocha_Unique	0.846154
ArchR_Unique	0.487179
Mocha_ArchR	0.794872
Signac_ArchR	0.538462
All_Methods	0.487179
Mocha	0.74359
ArchR	0.641026
Signac	0.435897
Mocha_Unique	0.692308
ArchR_Unique	0.230769
Mocha_ArchR	0.74359
Signac_ArchR	0.74359
All_Methods	0.384615
Mocha	0.897436
ArchR	0.487179
Signac	0.74359
Mocha_Unique	0.846154
ArchR_Unique	0.333333
Mocha_ArchR	0.179487
Signac_ArchR	0.794872
All_Methods	0.74359
Mocha	0.692308
ArchR	0.435897
Signac	0.435897
Mocha_Unique	0.74359
ArchR_Unique	0.538462
Mocha_ArchR	0.692308
Signac_ArchR	0.589744
All_Methods	0.846154
Mocha	0.794872
ArchR	0.179487
Signac	0.641026
Mocha_Unique	0.794872
ArchR_Unique	0.435897
Mocha_ArchR	0.384615
Signac_ArchR	0.641026
All_Methods	0.333333
Mocha	0.179487
ArchR	0.333333
Signac	0.282051
Mocha_Unique	0.74359
ArchR_Unique	0.589744
Mocha_ArchR	0.641026
Signac_ArchR	0.641026
All_Methods	0.589744
Mocha	0.74359
ArchR	0.435897
Signac	0.589744
Mocha_Unique	0.794872
ArchR_Unique	0.538462
Mocha_ArchR	0.179487
Signac_ArchR	0.589744
All_Methods	0.179487
Mocha	0.692308
ArchR	0.333333
Signac	0.128205
Mocha_Unique	0.74359
ArchR_Unique	0.333333
Mocha_ArchR	0.846154
Signac_ArchR	0.641026
All_Methods	0.794872
Mocha	0.179487
ArchR	0.538462
Signac	0.128205
Mocha_Unique	0.333333
ArchR_Unique	0.230769
Mocha_ArchR	0.846154
Signac_ArchR	0.846154
All_Methods	0.282051
Mocha	0.179487
ArchR	0.333333
Signac	0.589744
Mocha_Unique	0.230769
ArchR_Unique	0.538462
Mocha_ArchR	0.179487
Signac_ArchR	0.641026
All_Methods	0.435897
Mocha	0.794872
ArchR	0.641026
Signac	0.74359
Mocha_Unique	0.692308
ArchR_Unique	0.641026
Mocha_ArchR	0.74359
Signac_ArchR	0.692308
All_Methods	0.230769
Mocha	0.692308
ArchR	0.538462
Signac	0.282051
Mocha_Unique	0.846154
ArchR_Unique	0.435897
Mocha_ArchR	0.589744
Signac_ArchR	0.538462
All_Methods	0.333333
Mocha	0.692308
ArchR	0.179487
Signac	0.435897
Mocha_Unique	0.794872
ArchR_Unique	0.692308
Mocha_ArchR	0.74359
Signac_ArchR	0.641026
All_Methods	0.794872
Mocha	0.282051
ArchR	0.128205
Signac	0.538462
Mocha_Unique	0.846154
ArchR_Unique	0.487179
Mocha_ArchR	0.179487
Signac_ArchR	0.538462
All_Methods	0.589744
Mocha	0.692308
ArchR	0.538462
Signac	0.487179
Mocha_Unique	0.641026
ArchR_Unique	0.282051
Mocha_ArchR	0.128205
Signac_ArchR	0.589744
All_Methods	0.538462
Mocha	0.74359
ArchR	0.538462
Signac	0.179487
Mocha_Unique	0.74359
ArchR_Unique	0.589744
Mocha_ArchR	0.74359
Signac_ArchR	0.641026
All_Methods	0.794872
Mocha	0.538462
ArchR	0.692308
Signac	0.794872
Mocha_Unique	0.794872
ArchR_Unique	0.641026
Mocha_ArchR	0.692308
Signac_ArchR	0.538462
All_Methods	0.692308
Mocha	0.230769
ArchR	0.230769
Signac	0.641026
Mocha_Unique	0.692308
ArchR_Unique	0.282051
Mocha_ArchR	0.179487
Signac_ArchR	0.692308
All_Methods	0.282051
Mocha	0.692308
ArchR	0.076923
Signac	0.589744
Mocha_Unique	0.794872
ArchR_Unique	0.384615
Mocha_ArchR	0.692308
Signac_ArchR	0.692308
All_Methods	0.179487
Mocha	0.794872
ArchR	0.538462
Signac	0.282051
Mocha_Unique	0.384615
ArchR_Unique	0.435897
Mocha_ArchR	0.589744
Signac_ArchR	0.538462
All_Methods	0.487179
Mocha	0.589744
ArchR	0.230769
Signac	0.487179
Mocha_Unique	0.692308
ArchR_Unique	0.538462
Mocha_ArchR	0.179487
Signac_ArchR	0.641026
All_Methods	0.179487
Mocha	0.794872
ArchR	0.487179
Signac	0.487179
Mocha_Unique	0.846154
ArchR_Unique	0.538462
Mocha_ArchR	0.179487
Signac_ArchR	0.589744
All_Methods	0.538462
Mocha	0.692308
ArchR	0.487179
Signac	0.179487
Mocha_Unique	0.641026
ArchR_Unique	0.589744
Mocha_ArchR	0.128205
Signac_ArchR	0.538462
All_Methods	0.230769
Mocha	0.589744
ArchR	0.487179
Signac	0.384615
Mocha_Unique	0.538462
ArchR_Unique	0.179487
Mocha_ArchR	0.282051
Signac_ArchR	0.641026
All_Methods	0.692308
Mocha	0.179487
ArchR	0.487179
Signac	0.589744
Mocha_Unique	0.692308
ArchR_Unique	0.487179
Mocha_ArchR	0.74359
Signac_ArchR	0.846154
All_Methods	0.538462
Mocha	0.641026
ArchR	0.435897
Signac	0.384615
Mocha_Unique	0.641026
ArchR_Unique	0.179487
Mocha_ArchR	0.179487
Signac_ArchR	0.692308
All_Methods	0.282051
Mocha	0.487179
ArchR	0.384615
Signac	0.179487
Mocha_Unique	0.74359
ArchR_Unique	0.076923
Mocha_ArchR	0.179487
Signac_ArchR	0.589744
All_Methods	0.179487
Mocha	0.692308
ArchR	0.538462
Signac	0.230769
Mocha_Unique	0.641026
ArchR_Unique	0.641026
Mocha_ArchR	0.692308
Signac_ArchR	0.692308
All_Methods	0.692308
Mocha	0.794872
ArchR	0.230769
Signac	0.692308
Mocha_Unique	0.74359
ArchR_Unique	0.487179
Mocha_ArchR	0.692308
Signac_ArchR	0.230769
All_Methods	0.282051
Mocha	0.641026
ArchR	0.589744
Signac	0.538462
Mocha_Unique	0.538462
ArchR_Unique	0.435897
Mocha_ArchR	0.74359
Signac_ArchR	0.794872
All_Methods	0.487179
Mocha	0.692308
ArchR	0.487179
Signac	0.435897
Mocha_Unique	0.589744
ArchR_Unique	0.384615
Mocha_ArchR	0.74359
Signac_ArchR	0.641026
All_Methods	0.128205
Mocha	0.846154
ArchR	0.794872
Signac	0.641026
Mocha_Unique	0.692308
ArchR_Unique	0.538462
Mocha_ArchR	0.179487
Signac_ArchR	0.74359
All_Methods	0.384615
Mocha	0.74359
ArchR	0.384615
Signac	0.128205
Mocha_Unique	0.846154
ArchR_Unique	0.589744
Mocha_ArchR	0.179487
Signac_ArchR	0.589744
All_Methods	0.179487
Mocha	0.794872
ArchR	0.589744
Signac	0.282051
Mocha_Unique	0.692308
ArchR_Unique	0.538462
Mocha_ArchR	0.692308
Signac_ArchR	0.74359
All_Methods	0.230769
Mocha	0.794872
ArchR	0.589744
Signac	0.538462
Mocha_Unique	0.384615
ArchR_Unique	0.641026
Mocha_ArchR	0.74359
Signac_ArchR	0.846154
All_Methods	0.179487
Mocha	0.794872
ArchR	0.487179
Signac	0.487179
Mocha_Unique	0.692308
ArchR_Unique	0.692308
Mocha_ArchR	0.846154
Signac_ArchR	0.692308
All_Methods	0.333333
Mocha	0.74359
ArchR	0.538462
Signac	0.179487
Mocha_Unique	0.179487
ArchR_Unique	0.230769
Mocha_ArchR	0.641026
Signac_ArchR	0.641026
All_Methods	0.384615
Mocha	0.538462
ArchR	0.384615
Signac	0.794872
Mocha_Unique	0.74359
ArchR_Unique	0.282051
Mocha_ArchR	0.692308
Signac_ArchR	0.794872
All_Methods	0.846154
Mocha	0.179487
ArchR	0.538462
Signac	0.384615
Mocha_Unique	0.948718
ArchR_Unique	0.538462
Mocha_ArchR	0.538462
Signac_ArchR	0.692308
All_Methods	0.538462
Mocha	0.794872
ArchR	0.384615
Signac	0.538462
Mocha_Unique	0.589744
ArchR_Unique	0.333333
Mocha_ArchR	0.74359
Signac_ArchR	0.692308
All_Methods	0.333333
Mocha	0.641026
ArchR	0.538462
Signac	0.179487
Mocha_Unique	0.692308
ArchR_Unique	0.487179
Mocha_ArchR	0.74359
Signac_ArchR	0.538462
All_Methods	0.179487
Mocha	0.692308
ArchR	0.128205
Signac	0.230769
Mocha_Unique	0.846154
ArchR_Unique	0.589744
Mocha_ArchR	0.692308
Signac_ArchR	0.641026
All_Methods	0.74359
Mocha	0.230769
ArchR	0.641026
Signac	0.487179
Mocha_Unique	0.74359
ArchR_Unique	0.589744
Mocha_ArchR	0.538462
Signac_ArchR	0.641026
All_Methods	0.538462
Mocha	0.692308
ArchR	0.538462
Signac	0.179487
Mocha_Unique	0.333333
ArchR_Unique	0.333333
Mocha_ArchR	0.74359
Signac_ArchR	0.846154
All_Methods	0.179487
Mocha	0.589744
ArchR	0.74359
Signac	0.641026
Mocha_Unique	0.589744
ArchR_Unique	0.487179
Mocha_ArchR	0.589744
Signac_ArchR	0.74359
All_Methods	0.692308
Mocha	0.692308
ArchR	0.282051
Signac	0.692308
Mocha_Unique	0.538462
ArchR_Unique	0.589744
Mocha_ArchR	0.641026
Signac_ArchR	0.74359
All_Methods	0.538462
Mocha	0.794872
ArchR	0.692308
Signac	0.897436
Mocha_Unique	0.794872
ArchR_Unique	0.333333
Mocha_ArchR	0.230769
Signac_ArchR	0.589744
All_Methods	0.538462
Mocha	0.179487
ArchR	0.179487
Signac	0.692308
Mocha_Unique	0.692308
ArchR_Unique	0.282051
Mocha_ArchR	0.641026
Signac_ArchR	0.435897
All_Methods	0.641026
Mocha	0.641026
ArchR	0.128205
Signac	0.641026
Mocha_Unique	0.692308
ArchR_Unique	0.589744
Mocha_ArchR	0.846154
Signac_ArchR	0.641026
All_Methods	0.230769
Mocha	0.846154
ArchR	0.692308
Signac	0.230769
Mocha_Unique	0.641026
ArchR_Unique	0.487179
Mocha_ArchR	0.282051
Signac_ArchR	0.487179
All_Methods	0.179487
Mocha	0.897436
ArchR	0.384615
Signac	0.692308
Mocha_Unique	0.692308
ArchR_Unique	0.179487
Mocha_ArchR	0.641026
Signac_ArchR	0.641026
All_Methods	0.794872
Mocha	0.846154
ArchR	0.641026
Signac	0.692308
Mocha_Unique	0.74359
ArchR_Unique	0.333333
Mocha_ArchR	0.74359
Signac_ArchR	0.641026
All_Methods	0.179487
Mocha	0.641026
ArchR	0.435897
Signac	0.589744
Mocha_Unique	0.846154
ArchR_Unique	0.435897
Mocha_ArchR	0.692308
Signac_ArchR	0.641026
All_Methods	0.128205
Mocha	0.846154
ArchR	0.589744
Signac	0.538462
Mocha_Unique	0.692308
ArchR_Unique	0.384615
Mocha_ArchR	0.333333
Signac_ArchR	0.692308
All_Methods	0.538462
Mocha	0.74359
ArchR	0.589744
Signac	0.641026
Mocha_Unique	0.282051
ArchR_Unique	0.692308
Mocha_ArchR	0.74359
Signac_ArchR	0.435897
All_Methods	0.641026
Mocha	0.589744
ArchR	0.487179
Signac	0.589744
Mocha_Unique	0.641026
ArchR_Unique	0.230769
Mocha_ArchR	0.179487
Signac_ArchR	0.641026
All_Methods	0.538462
Mocha	0.74359
ArchR	0.333333
Signac	0.641026
Mocha_Unique	0.74359
ArchR_Unique	0.487179
Mocha_ArchR	0.179487
Signac_ArchR	0.74359
All_Methods	0.589744
Mocha	0.846154
ArchR	0.179487
Signac	0.641026
Mocha_Unique	0.692308
ArchR_Unique	0.384615
Mocha_ArchR	0.692308
Signac_ArchR	0.589744
All_Methods	0.487179
Mocha	0.692308
ArchR	0.692308
Signac	0.794872
Mocha_Unique	0.794872
ArchR_Unique	0.538462
Mocha_ArchR	0.076923
Signac_ArchR	0.74359
All_Methods	1
Mocha	0.74359
ArchR	0.641026
Signac	0.538462
Mocha_Unique	0.230769
ArchR_Unique	0.076923
Mocha_ArchR	0.179487
Signac_ArchR	0.74359
All_Methods	0.282051
Mocha	0.641026
ArchR	0.692308
Signac	0.179487
Mocha_Unique	0.794872
ArchR_Unique	0.128205
Mocha_ArchR	0.641026
Signac_ArchR	0.74359
All_Methods	0.74359
Mocha	0.692308
ArchR	0.487179
Signac	0.692308
Mocha_Unique	0.179487
ArchR_Unique	0.333333
Mocha_ArchR	0.692308
Signac_ArchR	0.692308
All_Methods	0.692308
Mocha	0.435897
ArchR	0.435897
Signac	0.692308
Mocha_Unique	0.74359
ArchR_Unique	0.384615
Mocha_ArchR	0.282051
Signac_ArchR	0.692308
All_Methods	0.179487
Mocha	0.692308
ArchR	0.128205
Signac	0.333333
Mocha_Unique	0.74359
ArchR_Unique	0.128205
Mocha_ArchR	0.846154
Signac_ArchR	0.74359
All_Methods	0.435897
Mocha	0.589744
ArchR	0.692308
Signac	0.538462
Mocha_Unique	0.794872
ArchR_Unique	0.435897
Mocha_ArchR	0.179487
Signac_ArchR	0.282051
All_Methods	0.282051
Mocha	0.384615
ArchR	0.538462
Signac	0.282051
Mocha_Unique	0.692308
ArchR_Unique	0.589744
Mocha_ArchR	0.794872
Signac_ArchR	0.641026
All_Methods	0.384615
Mocha	0.74359
ArchR	0.74359
Signac	0.179487
Mocha_Unique	0.74359
ArchR_Unique	0.179487
Mocha_ArchR	0.641026
Signac_ArchR	0.794872
All_Methods	0.435897
Mocha	0.692308
ArchR	0.74359
Signac	0.692308
Mocha_Unique	0.74359
ArchR_Unique	0.333333
Mocha_ArchR	0.74359
Signac_ArchR	0.692308
All_Methods	0.179487
Mocha	0.794872
ArchR	0.538462
Signac	0.692308
Mocha_Unique	0.641026
ArchR_Unique	0.589744
Mocha_ArchR	0.179487
Signac_ArchR	0.641026
All_Methods	0.641026
Mocha	0.538462
ArchR	0.282051
Signac	0.487179
Mocha_Unique	0.794872
ArchR_Unique	0.487179
Mocha_ArchR	0.538462
Signac_ArchR	0.538462
All_Methods	0.487179
Mocha	0.589744
ArchR	0.538462
Signac	0.846154
Mocha_Unique	0.74359
ArchR_Unique	0.487179
Mocha_ArchR	0.589744
Signac_ArchR	0.641026
All_Methods	0.692308
Mocha	0.74359
ArchR	0.538462
Signac	0.589744
Mocha_Unique	0.487179
ArchR_Unique	0.333333
Mocha_ArchR	0.589744
Signac_ArchR	0.641026
All_Methods	0.794872
Mocha	0.435897
ArchR	0.179487
Signac	0.384615
Mocha_Unique	0.794872
ArchR_Unique	0.487179
Mocha_ArchR	0.641026
Signac_ArchR	0.589744
All_Methods	0.282051
Mocha	0.794872
ArchR	0.230769
Signac	0.230769
Mocha_Unique	0.794872
ArchR_Unique	0.589744
Mocha_ArchR	0.74359
Signac_ArchR	0.641026
All_Methods	0.692308
Mocha	0.641026
ArchR	0.435897
Signac	0.487179
Mocha_Unique	0.846154
ArchR_Unique	0.076923
Mocha_ArchR	0.179487
Signac_ArchR	0.589744
All_Methods	0.333333
Mocha	0.589744
ArchR	0.384615
Signac	0.384615
Mocha_Unique	0.846154
ArchR_Unique	0.179487
Mocha_ArchR	0.692308
Signac_ArchR	0.641026
All_Methods	0.589744
Mocha	0.74359
ArchR	0.487179
Signac	0.846154
Mocha_Unique	0.897436
ArchR_Unique	0.641026
Mocha_ArchR	0.692308
Signac_ArchR	0.538462
All_Methods	0.641026
Mocha	0.74359
ArchR	0.230769
Signac	0.487179
Mocha_Unique	0.692308
ArchR_Unique	0.435897
Mocha_ArchR	0.641026
Signac_ArchR	0.538462
All_Methods	0.333333
Mocha	0.692308
ArchR	0.435897
Signac	0.589744
Mocha_Unique	0.589744
ArchR_Unique	0.487179
Mocha_ArchR	0.794872
Signac_ArchR	0.74359
All_Methods	0.435897
Mocha	0.589744
ArchR	0.692308
Signac	0.384615
Mocha_Unique	0.897436
ArchR_Unique	0.282051
Mocha_ArchR	0.589744
Signac_ArchR	0.435897
All_Methods	0.487179
Mocha	0.538462
ArchR	0.230769
Signac	0.846154
Mocha_Unique	0.74359
ArchR_Unique	0.333333
Mocha_ArchR	0.641026
Signac_ArchR	0.589744
All_Methods	0.179487
Mocha	0.282051
ArchR	0.589744
Signac	0.641026
Mocha_Unique	0.589744
ArchR_Unique	0.128205
Mocha_ArchR	0.179487
Signac_ArchR	0.74359
All_Methods	0.74359
Mocha	0.692308
ArchR	0.179487
Signac	0.487179
Mocha_Unique	0.230769
ArchR_Unique	0.179487
Mocha_ArchR	0.230769
Signac_ArchR	0.641026
All_Methods	0.179487
Mocha	0.641026
ArchR	0.230769
Signac	0.74359
Mocha_Unique	0.692308
ArchR_Unique	0.538462
Mocha_ArchR	0.794872
Signac_ArchR	0.641026
All_Methods	0.282051
Mocha	0.589744
ArchR	0.589744
Signac	0.333333
Mocha_Unique	0.846154
ArchR_Unique	0.025641
Mocha_ArchR	0.692308
Signac_ArchR	0.641026
All_Methods	0.230769
Mocha	0.74359
ArchR	0.589744
Signac	0.435897
Mocha_Unique	0.692308
ArchR_Unique	0.230769
Mocha_ArchR	0.589744
Signac_ArchR	0.230769
All_Methods	0.128205
Mocha	0.794872
ArchR	0.538462
Signac	0.74359
Mocha_Unique	0.589744
ArchR_Unique	0.487179
Mocha_ArchR	0.692308
Signac_ArchR	0.692308
All_Methods	0.487179
Mocha	0.794872
ArchR	0.794872
Signac	0.435897
Mocha_Unique	0.74359
ArchR_Unique	0.487179
Mocha_ArchR	0.179487
Signac_ArchR	0.589744
All_Methods	0.384615
Mocha	0.692308
ArchR	0.692308
Signac	0.179487
Mocha_Unique	0.74359
ArchR_Unique	0.487179
Mocha_ArchR	0.179487
Signac_ArchR	0.74359
All_Methods	0.179487
Mocha	0.128205
ArchR	0.538462
Signac	0.74359
Mocha_Unique	0.692308
ArchR_Unique	0.179487
Mocha_ArchR	0.179487
Signac_ArchR	0.641026
All_Methods	0.641026
Mocha	0.692308
ArchR	0.641026
Signac	0.487179
Mocha_Unique	0.487179
ArchR_Unique	0.384615
Mocha_ArchR	0.692308
Signac_ArchR	0.333333
All_Methods	0.692308
Mocha	0.692308
ArchR	0.025641
Signac	0.589744
Mocha_Unique	0.589744
ArchR_Unique	0.435897
Mocha_ArchR	0.179487
Signac_ArchR	0.589744
All_Methods	0.538462
Mocha	0.692308
ArchR	0.641026
Signac	0.692308
Mocha_Unique	0.74359
ArchR_Unique	0.794872
Mocha_ArchR	0.179487
Signac_ArchR	0.74359
All_Methods	0.230769
Mocha	0.794872
ArchR	0.692308
Signac	0.230769
Mocha_Unique	0.948718
ArchR_Unique	0.384615
Mocha_ArchR	0.179487
Signac_ArchR	0.846154
All_Methods	0.692308
Mocha	0.641026
ArchR	0.538462
Signac	0.538462
Mocha_Unique	0.641026
ArchR_Unique	0.435897
Mocha_ArchR	0.794872
Signac_ArchR	0.74359
All_Methods	0.794872
Mocha	0.74359
ArchR	0.692308
Signac	0.487179
Mocha_Unique	0.74359
ArchR_Unique	0.538462
Mocha_ArchR	0.179487
Signac_ArchR	0.846154
All_Methods	0.384615
Mocha	0.74359
ArchR	0.230769
Signac	0.282051
Mocha_Unique	0.794872
ArchR_Unique	0.076923
Mocha_ArchR	0.230769
Signac_ArchR	0.74359
All_Methods	0.435897
Mocha	0.794872
ArchR	0.384615
Signac	0.74359
Mocha_Unique	0.897436
ArchR_Unique	0.589744
Mocha_ArchR	0.74359
Signac_ArchR	0.589744
All_Methods	0.230769
Mocha	0.74359
ArchR	0.128205
Signac	0.74359
Mocha_Unique	0.846154
ArchR_Unique	0.487179
Mocha_ArchR	0.179487
Signac_ArchR	0.589744
All_Methods	0.179487
Mocha	0.74359
ArchR	0.692308
Signac	0.692308
Mocha_Unique	0.538462
ArchR_Unique	0.538462
Mocha_ArchR	0.692308
Signac_ArchR	0.589744
All_Methods	0.179487
Mocha	0.846154
ArchR	0.589744
Signac	0.487179
Mocha_Unique	0.74359
ArchR_Unique	0.435897
Mocha_ArchR	0.74359
Signac_ArchR	0.641026
All_Methods	0.692308
Mocha	0.692308
ArchR	0.641026
Signac	0.282051
Mocha_Unique	0.794872
ArchR_Unique	0.435897
Mocha_ArchR	0.641026
Signac_ArchR	0.589744
All_Methods	0.692308
Mocha	0.641026
ArchR	0.384615
Signac	0.538462
Mocha_Unique	0.74359
ArchR_Unique	0.641026
Mocha_ArchR	0.794872
Signac_ArchR	0.692308
All_Methods	0.897436
Mocha	0.846154
ArchR	0.794872
Signac	0.74359
Mocha_Unique	0.692308
ArchR_Unique	0.179487
Mocha_ArchR	0.794872
Signac_ArchR	0.487179
All_Methods	0.333333
Mocha	0.641026
ArchR	0.692308
Signac	0.641026
Mocha_Unique	0.641026
ArchR_Unique	0.589744
Mocha_ArchR	0.794872
Signac_ArchR	0.589744
All_Methods	0.74359
Mocha	0.794872
ArchR	0.641026
Signac	0.641026
Mocha_Unique	0.794872
ArchR_Unique	0.076923
Mocha_ArchR	0.179487
Signac_ArchR	0.794872
All_Methods	0.794872
Mocha	0.589744
ArchR	0.589744
Signac	0.435897
Mocha_Unique	0.692308
ArchR_Unique	0.384615
Mocha_ArchR	0.794872
Signac_ArchR	0.179487
All_Methods	0.282051
Mocha	0.692308
ArchR	0.128205
Signac	0.589744
Mocha_Unique	0.282051
ArchR_Unique	0.128205
Mocha_ArchR	0.692308
Signac_ArchR	0.589744
All_Methods	0.179487
Mocha	0.589744
ArchR	0.589744
Signac	0.692308
Mocha_Unique	0.846154
ArchR_Unique	0.692308
Mocha_ArchR	0.794872
Signac_ArchR	0.538462
All_Methods	0.179487
Mocha	0.333333
ArchR	0.282051
Signac	0.487179
Mocha_Unique	0.692308
ArchR_Unique	0.589744
Mocha_ArchR	0.74359
Signac_ArchR	0.589744
All_Methods	0.641026
Mocha	0.74359
ArchR	0.282051
Signac	0.333333
Mocha_Unique	0.846154
ArchR_Unique	0.435897
Mocha_ArchR	0.589744
Signac_ArchR	0.487179
All_Methods	0.179487
Mocha	0.692308
ArchR	0.435897
Signac	0.128205
Mocha_Unique	0.74359
ArchR_Unique	0.692308
Mocha_ArchR	0.589744
Signac_ArchR	0.794872
All_Methods	0.179487
Mocha	0.948718
ArchR	0.487179
Signac	0.538462
Mocha_Unique	0.692308
ArchR_Unique	0.589744
Mocha_ArchR	0.692308
Signac_ArchR	0.74359
All_Methods	0.179487
Mocha	0.74359
ArchR	0.179487
Signac	0.230769
Mocha_Unique	0.538462
ArchR_Unique	0.282051
Mocha_ArchR	0.692308
Signac_ArchR	0.589744
All_Methods	0.538462
Mocha	0.74359
ArchR	0.384615
Signac	0.384615
Mocha_Unique	0.794872
ArchR_Unique	0.333333
Mocha_ArchR	0.179487
Signac_ArchR	0.641026
All_Methods	0.128205
Mocha	0.179487
ArchR	0.641026
Signac	0.538462
Mocha_Unique	0.692308
ArchR_Unique	0.025641
Mocha_ArchR	0.282051
Signac_ArchR	0.74359
All_Methods	0.538462
Mocha	0.641026
ArchR	0.435897
Signac	0.230769
Mocha_Unique	0.846154
ArchR_Unique	0.333333
Mocha_ArchR	0.179487
Signac_ArchR	0.794872
All_Methods	0.230769
Mocha	0.589744
ArchR	0.435897
Signac	0.641026
Mocha_Unique	0.641026
ArchR_Unique	0.128205
Mocha_ArchR	0.333333
Signac_ArchR	0.538462
All_Methods	0.435897
Mocha	0.641026
ArchR	0.282051
Signac	0.487179
Mocha_Unique	0.641026
ArchR_Unique	0.538462
Mocha_ArchR	0.692308
Signac_ArchR	0.435897
All_Methods	0.179487
Mocha	0.74359
ArchR	0.230769
Signac	0.179487
Mocha_Unique	0.794872
ArchR_Unique	0.538462
Mocha_ArchR	0.179487
Signac_ArchR	0.641026
All_Methods	0.692308
Mocha	0.589744
ArchR	0.846154
Signac	0.230769
Mocha_Unique	0.794872
ArchR_Unique	0.538462
Mocha_ArchR	0.692308
Signac_ArchR	0.692308
All_Methods	0.435897
Mocha	0.128205
ArchR	0.333333
Signac	0.384615
Mocha_Unique	0.794872
ArchR_Unique	0.282051
Mocha_ArchR	0.641026
Signac_ArchR	0.74359
All_Methods	0.179487
Mocha	0.641026
ArchR	0.076923
Signac	0.435897
Mocha_Unique	0.692308
ArchR_Unique	0.179487
Mocha_ArchR	0.692308
Signac_ArchR	0.692308
All_Methods	0.589744
Mocha	0.74359
ArchR	0.692308
Signac	0.589744
Mocha_Unique	0.641026
ArchR_Unique	0.384615
Mocha_ArchR	0.692308
Signac_ArchR	0.641026
All_Methods	0.179487
Mocha	0.179487
ArchR	0.589744
Signac	0.538462
Mocha_Unique	0.794872
ArchR_Unique	0.384615
Mocha_ArchR	0.487179
Signac_ArchR	0.538462
All_Methods	0.692308
Mocha	0.74359
ArchR	0.230769
Signac	0.128205
Mocha_Unique	0.692308
ArchR_Unique	0.384615
Mocha_ArchR	0.74359
Signac_ArchR	0.692308
All_Methods	0.435897
Mocha	0.538462
ArchR	0.487179
Signac	0.589744
Mocha_Unique	0.589744
ArchR_Unique	0.487179
Mocha_ArchR	0.179487
Signac_ArchR	0.74359
All_Methods	0.435897
Mocha	0.692308
ArchR	0.538462
Signac	0.538462
Mocha_Unique	0.794872
ArchR_Unique	0.435897
Mocha_ArchR	0.692308
Signac_ArchR	0.74359
All_Methods	0.589744
Mocha	0.794872
ArchR	0.230769
Signac	0.333333
Mocha_Unique	0.74359
ArchR_Unique	0.487179
Mocha_ArchR	0.641026
Signac_ArchR	0.641026
All_Methods	0.179487
Mocha	0.179487
ArchR	0.282051
Signac	0.846154
Mocha_Unique	0.692308
ArchR_Unique	0.128205
Mocha_ArchR	0.179487
Signac_ArchR	0.948718
All_Methods	0.74359
Mocha	0.794872
ArchR	0.692308
Signac	0.589744
Mocha_Unique	0.794872
ArchR_Unique	0.435897
Mocha_ArchR	0.589744
Signac_ArchR	0.641026
All_Methods	0.589744
Mocha	0.641026
ArchR	0.179487
Signac	0.487179
Mocha_Unique	0.794872
ArchR_Unique	0.487179
Mocha_ArchR	0.230769
Signac_ArchR	0.435897
All_Methods	0.179487
Mocha	0.794872
ArchR	0.74359
Signac	0.641026
Mocha_Unique	0.641026
ArchR_Unique	0.487179
Mocha_ArchR	0.794872
Signac_ArchR	0.641026
All_Methods	0.435897
Mocha	0.179487
ArchR	0.692308
Signac	0.282051
Mocha_Unique	0.74359
ArchR_Unique	0.384615
Mocha_ArchR	0.641026
Signac_ArchR	0.589744
All_Methods	0.179487
Mocha	0.74359
ArchR	0.435897
Signac	0.641026
Mocha_Unique	0.846154
ArchR_Unique	0.179487
Mocha_ArchR	0.333333
Signac_ArchR	0.538462
All_Methods	0.692308
Mocha	0.74359
ArchR	0.128205
Signac	0.384615
Mocha_Unique	0.692308
ArchR_Unique	0.384615
Mocha_ArchR	0.230769
Signac_ArchR	0.692308
All_Methods	0.74359
Mocha	0.794872
ArchR	0.538462
Signac	0.179487
Mocha_Unique	0.641026
ArchR_Unique	0.282051
Mocha_ArchR	0.794872
Signac_ArchR	0.589744
All_Methods	0.179487
Mocha	0.589744
ArchR	0.384615
Signac	0.435897
Mocha_Unique	0.692308
ArchR_Unique	0.487179
Mocha_ArchR	0.179487
Signac_ArchR	0.384615
All_Methods	0.794872
Mocha	0.74359
ArchR	0.435897
Signac	0.487179
Mocha_Unique	0.74359
ArchR_Unique	0.179487
Mocha_ArchR	0.74359
Signac_ArchR	0.74359
All_Methods	0.846154
Mocha	0.589744
ArchR	0.74359
Signac	0.384615
Mocha_Unique	0.641026
ArchR_Unique	0.230769
Mocha_ArchR	0.692308
Signac_ArchR	0.487179
All_Methods	0.179487
Mocha	0.692308
ArchR	0.589744
Signac	0.230769
Mocha_Unique	0.641026
ArchR_Unique	0.282051
Mocha_ArchR	0.179487
Signac_ArchR	0.641026
All_Methods	0.333333
Mocha	0.74359
ArchR	0.282051
Signac	0.794872
Mocha_Unique	0.794872
ArchR_Unique	0.435897
Mocha_ArchR	0.589744
Signac_ArchR	0.641026
All_Methods	0.487179
Mocha	0.692308
ArchR	0.230769
Signac	0.179487
Mocha_Unique	0.794872
ArchR_Unique	0.487179
Mocha_ArchR	0.794872
Signac_ArchR	0.692308
All_Methods	0.282051
Mocha	0.692308
ArchR	0.74359
Signac	0.641026
Mocha_Unique	0.794872
ArchR_Unique	0.589744
Mocha_ArchR	0.74359
Signac_ArchR	0.487179
All_Methods	0.230769
Mocha	0.538462
ArchR	0.692308
Signac	0.641026
Mocha_Unique	0.384615
ArchR_Unique	0.589744
Mocha_ArchR	0.179487
Signac_ArchR	0.538462
All_Methods	0.179487
Mocha	0.128205
ArchR	0.538462
Signac	0.692308
Mocha_Unique	0.794872
ArchR_Unique	0.692308
Mocha_ArchR	0.794872
Signac_ArchR	0.641026
All_Methods	0.179487
Mocha	0.641026
ArchR	0.128205
Signac	0.384615
Mocha_Unique	0.641026
ArchR_Unique	0.641026
Mocha_ArchR	0.230769
Signac_ArchR	0.641026
All_Methods	0.641026
Mocha	0.846154
ArchR	0.74359
Signac	0.282051
Mocha_Unique	0.282051
ArchR_Unique	0.282051
Mocha_ArchR	0.179487
Signac_ArchR	0.384615
All_Methods	0.538462
Mocha	0.846154
ArchR	0.230769
Signac	0.641026
Mocha_Unique	0.846154
ArchR_Unique	0.179487
Mocha_ArchR	0.794872
Signac_ArchR	0.641026
All_Methods	0.179487
Mocha	0.641026
ArchR	0.384615
Signac	0.333333
Mocha_Unique	0.897436
ArchR_Unique	0.128205
Mocha_ArchR	0.179487
Signac_ArchR	0.641026
All_Methods	0.692308
Mocha	0.692308
ArchR	0.230769
Signac	0.282051
Mocha_Unique	0.487179
ArchR_Unique	0.692308
Mocha_ArchR	0.538462
Signac_ArchR	0.641026
All_Methods	0.179487
Mocha	0.794872
ArchR	0.641026
Signac	0.384615
Mocha_Unique	0.589744
ArchR_Unique	0.487179
Mocha_ArchR	0.692308
Signac_ArchR	0.641026
All_Methods	0.179487
Mocha	0.74359
ArchR	0.384615
Signac	0.74359
Mocha_Unique	0.74359
ArchR_Unique	0.487179
Mocha_ArchR	0.794872
Signac_ArchR	0.74359
All_Methods	0.179487
Mocha	0.589744
ArchR	0.282051
Signac	0.589744
Mocha_Unique	0.74359
ArchR_Unique	0.230769
Mocha_ArchR	0.282051
Signac_ArchR	0.538462
All_Methods	0.589744
Mocha	0.692308
ArchR	0.641026
Signac	0.538462
Mocha_Unique	0.74359
ArchR_Unique	0.589744
Mocha_ArchR	0.74359
Signac_ArchR	0.538462
All_Methods	0.282051
Mocha	0.74359
ArchR	0.487179
Signac	0.74359
Mocha_Unique	0.846154
ArchR_Unique	0.487179
Mocha_ArchR	0.794872
Signac_ArchR	0.641026
All_Methods	0.641026
Mocha	0.74359
ArchR	0.692308
Signac	0.74359
Mocha_Unique	0.641026
ArchR_Unique	0.435897
Mocha_ArchR	0.179487
Signac_ArchR	0.692308
All_Methods	0.692308
Mocha	0.846154
ArchR	0.641026
Signac	0.179487
Mocha_Unique	0.74359
ArchR_Unique	0.179487
Mocha_ArchR	0.179487
Signac_ArchR	0.641026
All_Methods	0.692308
Mocha	0.179487
ArchR	0.333333
Signac	0.435897
Mocha_Unique	0.794872
ArchR_Unique	0.589744
Mocha_ArchR	0.74359
Signac_ArchR	0.794872
All_Methods	0.179487
Mocha	0.794872
ArchR	0.692308
Signac	0.435897
Mocha_Unique	0.74359
ArchR_Unique	0.641026
Mocha_ArchR	0.384615
Signac_ArchR	0.641026
All_Methods	0.846154
Mocha	0.179487
ArchR	0.230769
Signac	0.794872
Mocha_Unique	0.794872
ArchR_Unique	0.179487
Mocha_ArchR	0.589744
Signac_ArchR	0.538462
All_Methods	0.641026
Mocha	0.74359
ArchR	0.076923
Signac	0.333333
Mocha_Unique	0.641026
ArchR_Unique	0.435897
Mocha_ArchR	0.692308
Signac_ArchR	0.794872
All_Methods	0.128205
Mocha	0.641026
ArchR	0.538462
Signac	0.179487
Mocha_Unique	0.692308
ArchR_Unique	0.384615
Mocha_ArchR	0.74359
Signac_ArchR	0.333333
All_Methods	0.179487
Mocha	0.897436
ArchR	0.794872
Signac	0.641026
Mocha_Unique	0.74359
ArchR_Unique	0.282051
Mocha_ArchR	0.692308
Signac_ArchR	0.589744
All_Methods	0.435897
Mocha	0.641026
ArchR	0.538462
Signac	0.794872
Mocha_Unique	0.589744
ArchR_Unique	0.128205
Mocha_ArchR	0.641026
Signac_ArchR	0.589744
All_Methods	0.538462
Mocha	0.333333
ArchR	0.589744
Signac	0.179487
Mocha_Unique	0.74359
ArchR_Unique	0.538462
Mocha_ArchR	0.846154
Signac_ArchR	0.74359
All_Methods	0.179487
Mocha	0.128205
ArchR	0.641026
Signac	0.179487
Mocha_Unique	0.692308
ArchR_Unique	0.282051
Mocha_ArchR	0.846154
Signac_ArchR	0.641026
All_Methods	0.179487
Mocha	0.74359
ArchR	0.076923
Signac	0.692308
Mocha_Unique	0.794872
ArchR_Unique	0.538462
Mocha_ArchR	0.128205
Signac_ArchR	0.692308
All_Methods	0.538462
Mocha	0.692308
ArchR	0.179487
Signac	0.74359
Mocha_Unique	0.692308
ArchR_Unique	0.589744
Mocha_ArchR	0.692308
Signac_ArchR	0.589744
All_Methods	0.487179
Mocha	0.794872
ArchR	0.025641
Signac	0.692308
Mocha_Unique	0.538462
ArchR_Unique	0.692308
Mocha_ArchR	0.794872
Signac_ArchR	0.74359
All_Methods	0.179487
Mocha	0.641026
ArchR	0.282051
Signac	0.384615
Mocha_Unique	0.74359
ArchR_Unique	0.230769
Mocha_ArchR	0.333333
Signac_ArchR	0.74359
All_Methods	0.641026
Mocha	0.74359
ArchR	0.282051
Signac	0.435897
Mocha_Unique	0.74359
ArchR_Unique	0.282051
Mocha_ArchR	0.74359
Signac_ArchR	0.179487
All_Methods	0.794872
Mocha	0.589744
ArchR	0.538462
Signac	0.435897
Mocha_Unique	0.74359
ArchR_Unique	0.487179
Mocha_ArchR	0.794872
Signac_ArchR	0.538462
All_Methods	0.384615
Mocha	0.897436
ArchR	0.435897
Signac	0.333333
Mocha_Unique	0.692308
ArchR_Unique	0.128205
Mocha_ArchR	0.179487
Signac_ArchR	0.846154
All_Methods	0.692308
Mocha	0.641026
ArchR	0.435897
Signac	0.74359
Mocha_Unique	0.589744
ArchR_Unique	0.179487
Mocha_ArchR	0.538462
Signac_ArchR	0.589744
All_Methods	0.641026
Mocha	0.846154
ArchR	0.128205
Signac	0.74359
Mocha_Unique	0.794872
ArchR_Unique	0.538462
Mocha_ArchR	0.641026
Signac_ArchR	0.538462
All_Methods	0.179487
Mocha	0.230769
ArchR	0.641026
Signac	0.333333
Mocha_Unique	0.74359
ArchR_Unique	0.538462
Mocha_ArchR	0.794872
Signac_ArchR	0.641026
All_Methods	0.641026
Mocha	0.74359
ArchR	0.128205
Signac	0.794872
Mocha_Unique	0.74359
ArchR_Unique	0.179487
Mocha_ArchR	0.179487
Signac_ArchR	0.538462
All_Methods	0.128205
Mocha	0.641026
ArchR	0.230769
Signac	0.282051
Mocha_Unique	0.487179
ArchR_Unique	0.179487
Mocha_ArchR	0.692308
Signac_ArchR	0.692308
All_Methods	0.128205
Mocha	0.794872
ArchR	0.487179
Signac	0.538462
Mocha_Unique	0.794872
ArchR_Unique	0.487179
Mocha_ArchR	0.179487
Signac_ArchR	0.589744
All_Methods	0.179487
Mocha	0.230769
ArchR	0.179487
Signac	0.641026
Mocha_Unique	0.692308
ArchR_Unique	0.641026
Mocha_ArchR	0.74359
Signac_ArchR	0.794872
All_Methods	0.794872
Mocha	0.794872
ArchR	0.487179
Signac	0.435897
Mocha_Unique	0.641026
ArchR_Unique	0.487179
Mocha_ArchR	0.589744
Signac_ArchR	0.794872
All_Methods	0.179487
Mocha	0.794872
ArchR	0.692308
Signac	0.538462
Mocha_Unique	0.74359
ArchR_Unique	0.179487
Mocha_ArchR	0.846154
Signac_ArchR	0.641026
All_Methods	0.435897
Mocha	0.846154
ArchR	0.282051
Signac	0.74359
Mocha_Unique	0.794872
ArchR_Unique	0.384615
Mocha_ArchR	0.128205
Signac_ArchR	0.794872
All_Methods	0.179487
Mocha	0.74359
ArchR	0.692308
Signac	0.692308
Mocha_Unique	0.794872
ArchR_Unique	0.128205
Mocha_ArchR	0.179487
Signac_ArchR	0.692308
All_Methods	0.179487
Mocha	0.641026
ArchR	0.589744
Signac	0.641026
Mocha_Unique	0.538462
ArchR_Unique	0.538462
Mocha_ArchR	0.179487
Signac_ArchR	0.589744
All_Methods	0.179487
Mocha	0.74359
ArchR	0.179487
Signac	0.589744
Mocha_Unique	0.692308
ArchR_Unique	0.589744
Mocha_ArchR	0.589744
Signac_ArchR	0.487179
All_Methods	0.333333
Mocha	0.794872
ArchR	0.641026
Signac	0.692308
Mocha_Unique	0.846154
ArchR_Unique	0.230769
Mocha_ArchR	0.589744
Signac_ArchR	0.230769
All_Methods	0.641026
Mocha	0.641026
ArchR	0.128205
Signac	0.692308
Mocha_Unique	0.897436
ArchR_Unique	0.538462
Mocha_ArchR	0.435897
Signac_ArchR	0.692308
All_Methods	0.538462
Mocha	0.794872
ArchR	0.487179
Signac	0.641026
Mocha_Unique	0.74359
ArchR_Unique	0.076923
Mocha_ArchR	0.333333
Signac_ArchR	0.74359
All_Methods	0.282051
Mocha	0.589744
ArchR	0.179487
Signac	0.179487
Mocha_Unique	0.846154
ArchR_Unique	0.589744
Mocha_ArchR	0.179487
Signac_ArchR	0.641026
All_Methods	0.692308
Mocha	0.538462
ArchR	0.282051
Signac	0.641026
Mocha_Unique	0.641026
ArchR_Unique	0.487179
Mocha_ArchR	0.179487
Signac_ArchR	0.589744
All_Methods	0.74359
Mocha	0.230769
ArchR	0.282051
Signac	0.538462
Mocha_Unique	0.179487
ArchR_Unique	0.333333
Mocha_ArchR	0.589744
Signac_ArchR	0.641026
All_Methods	0.538462
Mocha	0.692308
ArchR	0.538462
Signac	0.589744
Mocha_Unique	0.641026
ArchR_Unique	0.692308
Mocha_ArchR	0.282051
Signac_ArchR	0.538462
All_Methods	0.641026
Mocha	0.74359
ArchR	0.692308
Signac	0.538462
Mocha_Unique	0.692308
ArchR_Unique	0.692308
Mocha_ArchR	0.179487
Signac_ArchR	0.538462
All_Methods	0.794872
Mocha	0.897436
ArchR	0.333333
Signac	0.230769
Mocha_Unique	0.846154
ArchR_Unique	0.333333
Mocha_ArchR	0.74359
Signac_ArchR	0.74359
All_Methods	0.74359
Mocha	0.589744
ArchR	0.538462
Signac	0.230769
Mocha_Unique	0.74359
ArchR_Unique	0.692308
Mocha_ArchR	0.74359
Signac_ArchR	0.74359
All_Methods	0.076923
Mocha	0.846154
ArchR	0.692308
Signac	0.74359
Mocha_Unique	0.589744
ArchR_Unique	0.384615
Mocha_ArchR	0.589744
Signac_ArchR	0.74359
All_Methods	0.589744
Mocha	0.179487
ArchR	0.435897
Signac	0.487179
Mocha_Unique	0.74359
ArchR_Unique	0.282051
Mocha_ArchR	0.692308
Signac_ArchR	0.538462
All_Methods	0.384615
Mocha	0.692308
ArchR	0.589744
Signac	0.179487
Mocha_Unique	0.641026
ArchR_Unique	0.333333
Mocha_ArchR	0.692308
Signac_ArchR	0.692308
All_Methods	0.74359
Mocha	0.794872
ArchR	0.538462
Signac	0.333333
Mocha_Unique	0.538462
ArchR_Unique	0.435897
Mocha_ArchR	0.589744
Signac_ArchR	0.692308
All_Methods	0.230769
Mocha	0.179487
ArchR	0.589744
Signac	0.692308
Mocha_Unique	0.692308
ArchR_Unique	0.487179
Mocha_ArchR	0.641026
Signac_ArchR	0.641026
All_Methods	0.179487
Mocha	0.74359
ArchR	0.692308
Signac	0.641026
Mocha_Unique	0.846154
ArchR_Unique	0.384615
Mocha_ArchR	0.74359
Signac_ArchR	0.794872
All_Methods	0.589744
Mocha	0.692308
ArchR	0.74359
Signac	0.589744
Mocha_Unique	0.794872
ArchR_Unique	0.282051
Mocha_ArchR	0.179487
Signac_ArchR	0.74359
All_Methods	0.384615
Mocha	0.74359
ArchR	0.435897
Signac	0.384615
Mocha_Unique	0.74359
ArchR_Unique	0.74359
Mocha_ArchR	0.74359
Signac_ArchR	0.794872
All_Methods	0.333333
Mocha	0.74359
ArchR	0.692308
Signac	0.589744
Mocha_Unique	0.179487
ArchR_Unique	0.538462
Mocha_ArchR	0.179487
Signac_ArchR	0.641026
All_Methods	0.794872
Mocha	0.794872
ArchR	0.794872
Signac	0.435897
Mocha_Unique	0.794872
ArchR_Unique	0.128205
Mocha_ArchR	0.589744
Signac_ArchR	0.589744
All_Methods	0.74359
Mocha	0.794872
ArchR	0.589744
Signac	0.589744
Mocha_Unique	0.692308
ArchR_Unique	0.487179
Mocha_ArchR	0.794872
Signac_ArchR	0.538462
All_Methods	0.179487
Mocha	0.179487
ArchR	0.74359
Signac	0.487179
Mocha_Unique	0.692308
ArchR_Unique	0.641026
Mocha_ArchR	0.179487
Signac_ArchR	0.74359
All_Methods	0.333333
Mocha	0.692308
ArchR	0.076923
Signac	0.641026
Mocha_Unique	0.692308
ArchR_Unique	0.538462
Mocha_ArchR	0.282051
Signac_ArchR	0.641026
All_Methods	0.538462
Mocha	0.74359
ArchR	0.794872
Signac	0.641026
Mocha_Unique	0.538462
ArchR_Unique	0.128205
Mocha_ArchR	0.692308
Signac_ArchR	0.846154
All_Methods	0.589744
Mocha	0.74359
ArchR	0.230769
Signac	0.897436
Mocha_Unique	0.692308
ArchR_Unique	0.538462
Mocha_ArchR	0.538462
Signac_ArchR	0.74359
All_Methods	0.641026
Mocha	0.794872
ArchR	0.179487
Signac	0.538462
Mocha_Unique	0.487179
ArchR_Unique	0.487179
Mocha_ArchR	0.692308
Signac_ArchR	0.794872
All_Methods	0.589744
Mocha	0.230769
ArchR	0.538462
Signac	0.333333
Mocha_Unique	0.74359
ArchR_Unique	0.333333
Mocha_ArchR	0.846154
Signac_ArchR	0.692308
All_Methods	0.384615
Mocha	0.794872
ArchR	0.641026
Signac	0.538462
Mocha_Unique	0.230769
ArchR_Unique	0.282051
Mocha_ArchR	0.179487
Signac_ArchR	0.589744
All_Methods	0.384615
Mocha	0.179487
ArchR	0.692308
Signac	0.692308
Mocha_Unique	0.794872
ArchR_Unique	0.282051
Mocha_ArchR	0.179487
Signac_ArchR	0.74359
All_Methods	0.179487
Mocha	0.74359
ArchR	0.384615
Signac	0.179487
Mocha_Unique	0.74359
ArchR_Unique	0.589744
Mocha_ArchR	0.794872
Signac_ArchR	0.692308
All_Methods	0.230769
Mocha	0.179487
ArchR	0.179487
Signac	0.589744
Mocha_Unique	0.794872
ArchR_Unique	0.435897
Mocha_ArchR	0.74359
Signac_ArchR	0.435897
All_Methods	0.179487
Mocha	0.692308
ArchR	0.794872
Signac	0.179487
Mocha_Unique	0.897436
ArchR_Unique	0.384615
Mocha_ArchR	0.179487
Signac_ArchR	0.846154
All_Methods	0.589744
Mocha	0.179487
ArchR	0.589744
Signac	0.589744
Mocha_Unique	0.641026
ArchR_Unique	0.641026
Mocha_ArchR	0.794872
Signac_ArchR	0.641026
All_Methods	0.282051
Mocha	0.692308
ArchR	0.333333
Signac	0.692308
Mocha_Unique	0.794872
ArchR_Unique	0.179487
Mocha_ArchR	0.74359
Signac_ArchR	0.641026
All_Methods	0.230769
Mocha	0.74359
ArchR	0.487179
Signac	0.435897
Mocha_Unique	0.846154
ArchR_Unique	0.128205
Mocha_ArchR	0.128205
Signac_ArchR	0.589744
All_Methods	0.641026
Mocha	0.692308
ArchR	0.692308
Signac	0.692308
Mocha_Unique	0.692308
ArchR_Unique	0.179487
Mocha_ArchR	0.641026
Signac_ArchR	0.74359
All_Methods	0.179487
Mocha	0.794872
ArchR	0.487179
Signac	0.74359
Mocha_Unique	0.74359
ArchR_Unique	0.179487
Mocha_ArchR	0.128205
Signac_ArchR	0.589744
All_Methods	0.435897
Mocha	0.230769
ArchR	0.384615
Signac	0.897436
Mocha_Unique	0.641026
ArchR_Unique	0.487179
Mocha_ArchR	0.384615
Signac_ArchR	0.589744
All_Methods	0.641026
Mocha	0.692308
ArchR	0.128205
Signac	0.384615
Mocha_Unique	0.74359
ArchR_Unique	0.538462
Mocha_ArchR	0.076923
Signac_ArchR	0.74359
All_Methods	0.179487
Mocha	0.74359
ArchR	0.692308
Signac	0.641026
Mocha_Unique	0.692308
ArchR_Unique	0.487179
Mocha_ArchR	0.282051
Signac_ArchR	0.641026
All_Methods	0.692308
Mocha	0.641026
ArchR	0.487179
Signac	0.641026
Mocha_Unique	0.641026
ArchR_Unique	0.641026
Mocha_ArchR	0.179487
Signac_ArchR	0.897436
All_Methods	0.846154
Mocha	0.74359
ArchR	0.538462
Signac	0.794872
Mocha_Unique	0.641026
ArchR_Unique	0.641026
Mocha_ArchR	0.230769
Signac_ArchR	0.641026
All_Methods	0.179487
Mocha	0.794872
ArchR	0.384615
Signac	0.641026
Mocha_Unique	0.692308
ArchR_Unique	0.589744
Mocha_ArchR	0.435897
Signac_ArchR	0.641026
All_Methods	0.179487
Mocha	0.641026
ArchR	0.282051
Signac	0.692308
Mocha_Unique	0.692308
ArchR_Unique	0.384615
Mocha_ArchR	0.230769
Signac_ArchR	0.641026
All_Methods	0.74359
Mocha	0.538462
ArchR	0.435897
Signac	0.692308
Mocha_Unique	0.897436
ArchR_Unique	0.538462
Mocha_ArchR	0.794872
Signac_ArchR	0.641026
All_Methods	0.794872
Mocha	0.74359
ArchR	0.230769
Signac	0.179487
Mocha_Unique	0.230769
ArchR_Unique	0.846154
Mocha_ArchR	0.74359
Signac_ArchR	0.74359
All_Methods	0.282051
Mocha	0.794872
ArchR	0.538462
Signac	0.641026
Mocha_Unique	0.641026
ArchR_Unique	0.076923
Mocha_ArchR	0.589744
Signac_ArchR	0.74359
All_Methods	0.384615
Mocha	0.179487
ArchR	0.179487
Signac	0.74359
Mocha_Unique	0.692308
ArchR_Unique	0.487179
Mocha_ArchR	0.794872
Signac_ArchR	0.74359
All_Methods	0.333333
Mocha	0.641026
ArchR	0.384615
Signac	0.538462
Mocha_Unique	0.641026
ArchR_Unique	0.435897
Mocha_ArchR	0.230769
Signac_ArchR	0.846154
All_Methods	0.230769
Mocha	0.179487
ArchR	0.487179
Signac	0.692308
Mocha_Unique	0.692308
ArchR_Unique	0.589744
Mocha_ArchR	0.230769
Signac_ArchR	0.589744
All_Methods	0.435897
Mocha	0.846154
ArchR	0.128205
Signac	0.589744
Mocha_Unique	0.538462
ArchR_Unique	0.384615
Mocha_ArchR	0.794872
Signac_ArchR	0.641026
All_Methods	0.128205
Mocha	0.794872
ArchR	0.282051
Signac	0.128205
Mocha_Unique	0.641026
ArchR_Unique	0.384615
Mocha_ArchR	0.846154
Signac_ArchR	0.589744
All_Methods	0.794872
Mocha	0.74359
ArchR	0.282051
Signac	0.846154
Mocha_Unique	0.641026
ArchR_Unique	0.589744
Mocha_ArchR	0.692308
Signac_ArchR	0.589744
All_Methods	0.692308
Mocha	0.641026
ArchR	0.538462
Signac	0.435897
Mocha_Unique	0.692308
ArchR_Unique	0.487179
Mocha_ArchR	0.589744
Signac_ArchR	0.846154
All_Methods	0.179487
Mocha	0.282051
ArchR	0.487179
Signac	0.230769
Mocha_Unique	0.692308
ArchR_Unique	0.384615
Mocha_ArchR	0.282051
Signac_ArchR	0.692308
All_Methods	0.384615
Mocha	0.692308
ArchR	0.692308
Signac	0.435897
Mocha_Unique	0.897436
ArchR_Unique	0.333333
Mocha_ArchR	0.589744
Signac_ArchR	0.589744
All_Methods	0.333333
Mocha	0.794872
ArchR	0.282051
Signac	0.589744
Mocha_Unique	0.794872
ArchR_Unique	0.487179
Mocha_ArchR	0.589744
Signac_ArchR	0.846154
All_Methods	0.230769
Mocha	0.794872
ArchR	0.384615
Signac	0.692308
Mocha_Unique	0.179487
ArchR_Unique	0.487179
Mocha_ArchR	0.487179
Signac_ArchR	0.74359
All_Methods	0.333333
Mocha	0.384615
ArchR	0.692308
Signac	0.641026
Mocha_Unique	0.74359
ArchR_Unique	0.538462
Mocha_ArchR	0.435897
Signac_ArchR	0.384615
All_Methods	0.179487
Mocha	0.74359
ArchR	0.641026
Signac	0.641026
Mocha_Unique	0.589744
ArchR_Unique	0.128205
Mocha_ArchR	0.179487
Signac_ArchR	0.435897
All_Methods	0.487179
Mocha	0.641026
ArchR	0.74359
Signac	0.641026
Mocha_Unique	0.74359
ArchR_Unique	0.128205
Mocha_ArchR	0.692308
Signac_ArchR	0.538462
All_Methods	0.179487
Mocha	0.794872
ArchR	0.384615
Signac	0.487179
Mocha_Unique	0.692308
ArchR_Unique	0.384615
Mocha_ArchR	0.794872
Signac_ArchR	0.74359
All_Methods	0.179487
Mocha	0.333333
ArchR	0.487179
Signac	0.128205
Mocha_Unique	0.692308
ArchR_Unique	0.282051
Mocha_ArchR	0.641026
Signac_ArchR	0.846154
All_Methods	0.333333
Mocha	0.179487
ArchR	0.487179
Signac	0.538462
Mocha_Unique	0.794872
ArchR_Unique	0.74359
Mocha_ArchR	0.384615
Signac_ArchR	0.794872
All_Methods	0.282051
Mocha	0.74359
ArchR	0.282051
Signac	0.487179
Mocha_Unique	0.538462
ArchR_Unique	0.076923
Mocha_ArchR	0.692308
Signac_ArchR	0.692308
All_Methods	0.487179
Mocha	0.589744
ArchR	0.74359
Signac	0.538462
Mocha_Unique	0.846154
ArchR_Unique	0.487179
Mocha_ArchR	0.641026
Signac_ArchR	0.692308
All_Methods	0.487179
Mocha	0.74359
ArchR	0.538462
Signac	0.384615
Mocha_Unique	0.794872
ArchR_Unique	0.179487
Mocha_ArchR	0.692308
Signac_ArchR	0.74359
All_Methods	0.230769
Mocha	0.641026
ArchR	0.641026
Signac	0.282051
Mocha_Unique	0.538462
ArchR_Unique	0.435897
Mocha_ArchR	0.179487
Signac_ArchR	0.846154
All_Methods	0.179487
Mocha	0.641026
ArchR	0.384615
Signac	0.74359
Mocha_Unique	0.794872
ArchR_Unique	0.641026
Mocha_ArchR	0.179487
Signac_ArchR	0.74359
All_Methods	0.230769
Mocha	0.538462
ArchR	0.641026
Signac	0.487179
Mocha_Unique	0.692308
ArchR_Unique	0.230769
Mocha_ArchR	0.641026
Signac_ArchR	0.589744
All_Methods	0.179487
Mocha	0.794872
ArchR	0.230769
Signac	0.641026
Mocha_Unique	0.692308
ArchR_Unique	0.487179
Mocha_ArchR	0.641026
Signac_ArchR	0.435897
All_Methods	0.179487
Mocha	0.589744
ArchR	0.179487
Signac	0.435897
Mocha_Unique	0.333333
ArchR_Unique	0.076923
Mocha_ArchR	0.179487
Signac_ArchR	0.589744
All_Methods	0.794872
Mocha	0.641026
ArchR	0.179487
Signac	0.179487
Mocha_Unique	0.692308
ArchR_Unique	0.435897
Mocha_ArchR	0.282051
Signac_ArchR	0.692308
All_Methods	0.487179
Mocha	0.589744
ArchR	0.230769
Signac	0.589744
Mocha_Unique	0.794872
ArchR_Unique	0.333333
Mocha_ArchR	0.179487
Signac_ArchR	0.74359
All_Methods	0.538462
Mocha	0.692308
ArchR	0.128205
Signac	0.846154
Mocha_Unique	0.538462
ArchR_Unique	0.74359
Mocha_ArchR	0.641026
Signac_ArchR	0.74359
All_Methods	0.641026
Mocha	0.589744
ArchR	0.435897
Signac	0.282051
Mocha_Unique	0.692308
ArchR_Unique	0.692308
Mocha_ArchR	0.230769
Signac_ArchR	0.74359
All_Methods	0.846154
Mocha	0.384615
ArchR	0.384615
Signac	0.692308
Mocha_Unique	0.794872
ArchR_Unique	0.589744
Mocha_ArchR	0.384615
Signac_ArchR	0.641026
All_Methods	0.538462
Mocha	0.641026
ArchR	0.487179
Signac	0.179487
Mocha_Unique	0.794872
ArchR_Unique	0.230769
Mocha_ArchR	0.794872
Signac_ArchR	0.589744
All_Methods	0.230769
Mocha	0.282051
ArchR	0.179487
Signac	0.333333
Mocha_Unique	0.589744
ArchR_Unique	0.435897
Mocha_ArchR	0.128205
Signac_ArchR	0.74359
All_Methods	0.179487
Mocha	0.74359
ArchR	0.333333
Signac	0.589744
Mocha_Unique	0.897436
ArchR_Unique	0.025641
Mocha_ArchR	0.692308
Signac_ArchR	0.74359
All_Methods	0.179487
Mocha	0.794872
ArchR	0.589744
Signac	0.487179
Mocha_Unique	0.589744
ArchR_Unique	0.74359
Mocha_ArchR	0.794872
Signac_ArchR	0.692308
All_Methods	0.179487
Mocha	0.897436
ArchR	0.74359
Signac	0.74359
Mocha_Unique	0.794872
ArchR_Unique	0.641026
Mocha_ArchR	0.641026
Signac_ArchR	0.641026
All_Methods	0.641026
Mocha	0.897436
ArchR	0.435897
Signac	0.179487
Mocha_Unique	0.897436
ArchR_Unique	0.384615
Mocha_ArchR	0.641026
Signac_ArchR	0.487179
All_Methods	0.179487
Mocha	0.74359
ArchR	0.487179
Signac	0.74359
Mocha_Unique	0.641026
ArchR_Unique	0.384615
Mocha_ArchR	0.487179
Signac_ArchR	0.641026
All_Methods	0.641026
Mocha	0.179487
ArchR	0.692308
Signac	0.846154
Mocha_Unique	0.846154
ArchR_Unique	0.435897
Mocha_ArchR	0.230769
Signac_ArchR	0.487179
All_Methods	0.179487
Mocha	0.641026
ArchR	0.692308
Signac	0.589744
Mocha_Unique	0.487179
ArchR_Unique	0.333333
Mocha_ArchR	0.333333
Signac_ArchR	0.641026
All_Methods	0.179487
Mocha	0.230769
ArchR	0.333333
Signac	0.179487
Mocha_Unique	0.641026
ArchR_Unique	0.487179
Mocha_ArchR	0.179487
Signac_ArchR	0.846154
All_Methods	0.179487
Mocha	0.179487
ArchR	0.589744
Signac	0.128205
Mocha_Unique	0.282051
ArchR_Unique	0.538462
Mocha_ArchR	0.589744
Signac_ArchR	0.794872
All_Methods	0.641026
Mocha	0.692308
ArchR	0.641026
Signac	0.794872
Mocha_Unique	0.794872
ArchR_Unique	0.487179
Mocha_ArchR	0.179487
Signac_ArchR	0.589744
All_Methods	0.794872
Mocha	0.179487
ArchR	0.538462
Signac	0.74359
Mocha_Unique	0.794872
ArchR_Unique	0.641026
Mocha_ArchR	0.179487
Signac_ArchR	0.282051
All_Methods	0.641026
Mocha	0.794872
ArchR	0.538462
Signac	0.025641
Mocha_Unique	0.333333
ArchR_Unique	0.384615
Mocha_ArchR	0.641026
Signac_ArchR	0.487179
All_Methods	0.538462
Mocha	0.74359
ArchR	0.128205
Signac	0.230769
Mocha_Unique	0.74359
ArchR_Unique	0.282051
Mocha_ArchR	0.794872
Signac_ArchR	0.589744
All_Methods	0.538462
Mocha	0.179487
ArchR	0.179487
Signac	0.692308
Mocha_Unique	0.794872
ArchR_Unique	0.025641
Mocha_ArchR	0.333333
Signac_ArchR	0.487179
All_Methods	0.74359
Mocha	0.692308
ArchR	0.487179
Signac	0.846154
Mocha_Unique	0.794872
ArchR_Unique	0.589744
Mocha_ArchR	0.538462
Signac_ArchR	0.74359
All_Methods	0.230769
Mocha	0.179487
ArchR	0.179487
Signac	0.538462
Mocha_Unique	0.74359
ArchR_Unique	0.487179
Mocha_ArchR	0.74359
Signac_ArchR	0.641026
All_Methods	0.179487
Mocha	0.74359
ArchR	0.435897
Signac	0.692308
Mocha_Unique	0.74359
ArchR_Unique	0.384615
Mocha_ArchR	0.589744
Signac_ArchR	0.641026
All_Methods	0.384615
Mocha	0.589744
ArchR	0.74359
Signac	0.641026
Mocha_Unique	0.794872
ArchR_Unique	0.384615
Mocha_ArchR	0.538462
Signac_ArchR	0.692308
All_Methods	0.179487
Mocha	0.692308
ArchR	0.641026
Signac	0.487179
Mocha_Unique	0.589744
ArchR_Unique	0.282051
Mocha_ArchR	0.333333
Signac_ArchR	0.74359
All_Methods	0.692308
Mocha	0.794872
ArchR	0.282051
Signac	0.333333
Mocha_Unique	0.74359
ArchR_Unique	0.128205
Mocha_ArchR	0.897436
Signac_ArchR	0.692308
All_Methods	0.641026
Mocha	0.692308
ArchR	0.74359
Signac	0.538462
Mocha_Unique	0.74359
ArchR_Unique	0.538462
Mocha_ArchR	0.794872
Signac_ArchR	0.692308
All_Methods	0.692308
Mocha	0.794872
ArchR	0.333333
Signac	0.538462
Mocha_Unique	0.74359
ArchR_Unique	0.538462
Mocha_ArchR	0.692308
Signac_ArchR	0.487179
All_Methods	0.487179
Mocha	0.589744
ArchR	0.487179
Signac	0.74359
Mocha_Unique	0.74359
ArchR_Unique	0.282051
Mocha_ArchR	0.74359
Signac_ArchR	0.589744
All_Methods	0.179487
Mocha	0.589744
ArchR	0.487179
Signac	0.179487
Mocha_Unique	0.794872
ArchR_Unique	0.538462
Mocha_ArchR	0.692308
Signac_ArchR	0.692308
All_Methods	0.179487
Mocha	0.692308
ArchR	0.589744
Signac	0.641026
Mocha_Unique	0.794872
ArchR_Unique	0.538462
Mocha_ArchR	0.641026
Signac_ArchR	0.589744
All_Methods	0.538462
Mocha	0.641026
ArchR	0.538462
Signac	0.282051
Mocha_Unique	0.794872
ArchR_Unique	0.538462
Mocha_ArchR	0.794872
Signac_ArchR	0.538462
All_Methods	0.74359
Mocha	0.641026
ArchR	0.589744
Signac	0.487179
Mocha_Unique	0.692308
ArchR_Unique	0.282051
Mocha_ArchR	0.641026
Signac_ArchR	0.692308
All_Methods	0.794872
Mocha	0.384615
ArchR	0.435897
Signac	0.641026
Mocha_Unique	0.794872
ArchR_Unique	0.230769
Mocha_ArchR	0.641026
Signac_ArchR	0.692308
All_Methods	0.538462
Mocha	0.74359
ArchR	0.846154
Signac	0.897436
Mocha_Unique	0.794872
ArchR_Unique	0.179487
Mocha_ArchR	0.179487
Signac_ArchR	0.333333
All_Methods	0.179487
Mocha	0.794872
ArchR	0.589744
Signac	0.794872
Mocha_Unique	0.794872
ArchR_Unique	0.333333
Mocha_ArchR	0.641026
Signac_ArchR	0.641026
All_Methods	0.384615
Mocha	0.128205
ArchR	0.692308
Signac	0.846154
Mocha_Unique	0.794872
ArchR_Unique	0.384615
Mocha_ArchR	0.692308
Signac_ArchR	0.589744
All_Methods	0.179487
Mocha	0.692308
ArchR	0.794872
Signac	0.384615
Mocha_Unique	0.589744
ArchR_Unique	0.538462
Mocha_ArchR	0.641026
Signac_ArchR	0.74359
All_Methods	0.74359
Mocha	0.794872
ArchR	0.74359
Signac	0.538462
Mocha_Unique	0.74359
ArchR_Unique	0.538462
Mocha_ArchR	0.641026
Signac_ArchR	0.794872
All_Methods	0.179487
Mocha	0.794872
ArchR	0.538462
Signac	0.076923
Mocha_Unique	0.692308
ArchR_Unique	0.435897
Mocha_ArchR	0.179487
Signac_ArchR	0.589744
All_Methods	0.435897
Mocha	0.641026
ArchR	0.692308
Signac	0.794872
Mocha_Unique	0.74359
ArchR_Unique	0.333333
Mocha_ArchR	0.589744
Signac_ArchR	0.589744
All_Methods	0.179487
Mocha	0.794872
ArchR	0.230769
Signac	0.230769
Mocha_Unique	0.641026
ArchR_Unique	0.589744
Mocha_ArchR	0.692308
Signac_ArchR	0.333333
All_Methods	0.846154
Mocha	0.641026
ArchR	0.641026
Signac	0.641026
Mocha_Unique	0.692308
ArchR_Unique	0.384615
Mocha_ArchR	0.384615
Signac_ArchR	0.692308
All_Methods	0.179487
Mocha	0.794872
ArchR	0.74359
Signac	0.948718
Mocha_Unique	0.74359
ArchR_Unique	0.538462
Mocha_ArchR	0.589744
Signac_ArchR	0.589744
All_Methods	0.230769
Mocha	0.641026
ArchR	0.487179
Signac	0.538462
Mocha_Unique	0.641026
ArchR_Unique	0.179487
Mocha_ArchR	0.846154
Signac_ArchR	0.538462
All_Methods	0.230769
Mocha	0.74359
ArchR	0.641026
Signac	0.384615
Mocha_Unique	0.74359
ArchR_Unique	0.384615
Mocha_ArchR	0.794872
Signac_ArchR	0.641026
All_Methods	0.333333
Mocha	0.641026
ArchR	0.589744
Signac	0.282051
Mocha_Unique	0.846154
ArchR_Unique	0.589744
Mocha_ArchR	0.794872
Signac_ArchR	0.74359
All_Methods	0.74359
Mocha	0.641026
ArchR	0.487179
Signac	0.794872
Mocha_Unique	0.538462
ArchR_Unique	0.435897
Mocha_ArchR	0.179487
Signac_ArchR	0.589744
All_Methods	0.179487
Mocha	0.794872
ArchR	0.641026
Signac	0.435897
Mocha_Unique	0.692308
ArchR_Unique	0.538462
Mocha_ArchR	0.641026
Signac_ArchR	0.692308
All_Methods	0.74359
Mocha	0.692308
ArchR	0.179487
Signac	0.589744
Mocha_Unique	0.794872
ArchR_Unique	0.538462
Mocha_ArchR	0.692308
Signac_ArchR	0.589744
All_Methods	0.74359
Mocha	0.692308
ArchR	0.692308
Signac	0.487179
Mocha_Unique	0.641026
ArchR_Unique	0.487179
Mocha_ArchR	0.230769
Signac_ArchR	0.333333
All_Methods	0.179487
Mocha	0.282051
ArchR	0.333333
Signac	0.692308
Mocha_Unique	0.692308
ArchR_Unique	0.230769
Mocha_ArchR	0.641026
Signac_ArchR	0.538462
All_Methods	0.487179
Mocha	0.589744
ArchR	0.589744
Signac	0.74359
Mocha_Unique	0.692308
ArchR_Unique	0.230769
Mocha_ArchR	0.179487
Signac_ArchR	0.641026
All_Methods	0.179487
Mocha	0.74359
ArchR	0.641026
Signac	0.589744
Mocha_Unique	0.74359
ArchR_Unique	0.435897
Mocha_ArchR	0.589744
Signac_ArchR	0.589744
All_Methods	0.179487
Mocha	0.230769
ArchR	0.487179
Signac	0.74359
Mocha_Unique	0.641026
ArchR_Unique	0.589744
Mocha_ArchR	0.74359
Signac_ArchR	0.538462
All_Methods	0.179487
Mocha	0.794872
ArchR	0.435897
Signac	0.538462
Mocha_Unique	0.794872
ArchR_Unique	0.230769
Mocha_ArchR	0.794872
Signac_ArchR	0.692308
All_Methods	0.384615
Mocha	0.487179
ArchR	0.179487
Signac	0.589744
Mocha_Unique	0.74359
ArchR_Unique	0.435897
Mocha_ArchR	0.179487
Signac_ArchR	0.692308
All_Methods	0.179487
Mocha	0.641026
ArchR	0.641026
Signac	0.282051
Mocha_Unique	0.692308
ArchR_Unique	0.487179
Mocha_ArchR	0.179487
Signac_ArchR	0.897436
All_Methods	0.230769
Mocha	0.641026
ArchR	0.538462
Signac	0.692308
Mocha_Unique	0.74359
ArchR_Unique	0.589744
Mocha_ArchR	0.179487
Signac_ArchR	0.641026
All_Methods	0.487179
Mocha	0.692308
ArchR	0.589744
Signac	0.692308
Mocha_Unique	0.692308
ArchR_Unique	0.333333
Mocha_ArchR	0.641026
Signac_ArchR	0.641026
All_Methods	0.179487
Mocha	0.74359
ArchR	0.179487
Signac	0.384615
Mocha_Unique	0.589744
ArchR_Unique	0.179487
Mocha_ArchR	0.74359
Signac_ArchR	0.641026
All_Methods	0.641026
Mocha	0.74359
ArchR	0.179487
Signac	0.692308
Mocha_Unique	0.641026
ArchR_Unique	0.589744
Mocha_ArchR	0.692308
Signac_ArchR	0.641026
All_Methods	0.74359
Mocha	0.589744
ArchR	0.435897
Signac	0.794872
Mocha_Unique	0.846154
ArchR_Unique	0.487179
Mocha_ArchR	0.74359
Signac_ArchR	0.384615
All_Methods	0.589744
Mocha	0.333333
ArchR	0.384615
Signac	0.641026
Mocha_Unique	0.589744
ArchR_Unique	0.128205
Mocha_ArchR	0.846154
Signac_ArchR	0.487179
All_Methods	0.179487
Mocha	0.692308
ArchR	0.282051
Signac	0.384615
Mocha_Unique	0.641026
ArchR_Unique	0.641026
Mocha_ArchR	0.692308
Signac_ArchR	0.641026
All_Methods	0.333333
Mocha	0.641026
ArchR	0.538462
Signac	0.692308
Mocha_Unique	0.692308
ArchR_Unique	0.179487
Mocha_ArchR	0.179487
Signac_ArchR	0.589744
All_Methods	0.179487
Mocha	0.179487
ArchR	0.333333
Signac	0.333333
Mocha_Unique	0.74359
ArchR_Unique	0.641026
Mocha_ArchR	0.538462
Signac_ArchR	0.538462
All_Methods	0.179487
Mocha	0.74359
ArchR	0.538462
Signac	0.641026
Mocha_Unique	0.794872
ArchR_Unique	0.538462
Mocha_ArchR	0.641026
Signac_ArchR	0.692308
All_Methods	0.589744
Mocha	0.74359
ArchR	0.179487
Signac	0.384615
Mocha_Unique	0.74359
ArchR_Unique	0.538462
Mocha_ArchR	0.435897
Signac_ArchR	0.589744
All_Methods	0.179487
Mocha	0.589744
ArchR	0.692308
Signac	0.589744
Mocha_Unique	0.794872
ArchR_Unique	0.435897
Mocha_ArchR	0.333333
Signac_ArchR	0.589744
All_Methods	0.179487
Mocha	0.74359
ArchR	0.282051
Signac	0.74359
Mocha_Unique	0.641026
ArchR_Unique	0.487179
Mocha_ArchR	0.179487
Signac_ArchR	0.692308
All_Methods	0.179487
Mocha	0.692308
ArchR	0.487179
Signac	0.282051
Mocha_Unique	0.692308
ArchR_Unique	0.538462
Mocha_ArchR	0.384615
Signac_ArchR	0.897436
All_Methods	0.692308
Mocha	0.435897
ArchR	0.692308
Signac	0.74359
Mocha_Unique	0.846154
ArchR_Unique	0.435897
Mocha_ArchR	0.692308
Signac_ArchR	0.589744
All_Methods	0.692308
Mocha	0.641026
ArchR	0.641026
Signac	0.384615
Mocha_Unique	0.74359
ArchR_Unique	0.538462
Mocha_ArchR	0.435897
Signac_ArchR	0.487179
All_Methods	0.589744
Mocha	0.794872
ArchR	0.74359
Signac	0.589744
Mocha_Unique	0.692308
ArchR_Unique	0.230769
Mocha_ArchR	0.641026
Signac_ArchR	0.589744
All_Methods	0.692308
Mocha	0.435897
ArchR	0.589744
Signac	0.74359
Mocha_Unique	0.692308
ArchR_Unique	0.435897
Mocha_ArchR	0.589744
Signac_ArchR	0.692308
All_Methods	0.179487
Mocha	0.846154
ArchR	0.230769
Signac	0.641026
Mocha_Unique	0.794872
ArchR_Unique	0.128205
Mocha_ArchR	0.179487
Signac_ArchR	0.692308
All_Methods	0.179487
Mocha	0.846154
ArchR	0.435897
Signac	0.384615
Mocha_Unique	0.74359
ArchR_Unique	0.128205
Mocha_ArchR	0.230769
Signac_ArchR	0.589744
All_Methods	0.538462
Mocha	0.74359
ArchR	0.641026
Signac	0.74359
Mocha_Unique	0.692308
ArchR_Unique	0.179487
Mocha_ArchR	0.641026
Signac_ArchR	0.333333
All_Methods	0.641026
Mocha	0.846154
ArchR	0.384615
Signac	0.692308
Mocha_Unique	0.74359
ArchR_Unique	0.179487
Mocha_ArchR	0.692308
Signac_ArchR	0.128205
All_Methods	0.641026
Mocha	0.692308
ArchR	0.487179
Signac	0.589744
Mocha_Unique	0.74359
ArchR_Unique	0.589744
Mocha_ArchR	0.589744
Signac_ArchR	0.846154
All_Methods	0.641026
Mocha	0.538462
ArchR	0.641026
Signac	0.589744
Mocha_Unique	0.538462
ArchR_Unique	0.641026
Mocha_ArchR	0.692308
Signac_ArchR	0.692308
All_Methods	0.487179
Mocha	0.641026
ArchR	0.487179
Signac	0.794872
Mocha_Unique	0.641026
ArchR_Unique	0.641026
Mocha_ArchR	0.230769
Signac_ArchR	0.692308
All_Methods	0.589744
Mocha	0.641026
ArchR	0.384615
Signac	0.74359
Mocha_Unique	0.74359
ArchR_Unique	0.384615
Mocha_ArchR	0.333333
Signac_ArchR	0.692308
All_Methods	0.692308
Mocha	0.230769
ArchR	0.487179
Signac	0.589744
Mocha_Unique	0.179487
ArchR_Unique	0.230769
Mocha_ArchR	0.589744
Signac_ArchR	0.538462
All_Methods	0.538462
Mocha	0.74359
ArchR	0.435897
Signac	0.538462
Mocha_Unique	0.74359
ArchR_Unique	0.487179
Mocha_ArchR	0.692308
Signac_ArchR	0.589744
All_Methods	0.230769
Mocha	0.589744
ArchR	0.641026
Signac	0.897436
Mocha_Unique	0.846154
ArchR_Unique	0.230769
Mocha_ArchR	0.846154
Signac_ArchR	0.692308
All_Methods	0.179487
Mocha	0.74359
ArchR	0.128205
Signac	0.692308
Mocha_Unique	0.74359
ArchR_Unique	0.333333
Mocha_ArchR	0.230769
Signac_ArchR	0.794872
All_Methods	0.384615
Mocha	0.74359
ArchR	0.282051
Signac	0.641026
Mocha_Unique	0.74359
ArchR_Unique	0.538462
Mocha_ArchR	0.74359
Signac_ArchR	0.589744
All_Methods	0.692308
Mocha	0.179487
ArchR	0.384615
Signac	0.384615
Mocha_Unique	0.74359
ArchR_Unique	0.538462
Mocha_ArchR	0.538462
Signac_ArchR	0.641026
All_Methods	0.538462
Mocha	0.692308
ArchR	0.333333
Signac	0.692308
Mocha_Unique	0.74359
ArchR_Unique	0.333333
Mocha_ArchR	0.179487
Signac_ArchR	0.692308
All_Methods	0.589744
Mocha	0.846154
ArchR	0.641026
Signac	0.179487
Mocha_Unique	0.179487
ArchR_Unique	0.128205
Mocha_ArchR	0.74359
Signac_ArchR	0.487179
All_Methods	0.897436
Mocha	0.487179
ArchR	0.589744
Signac	0.384615
Mocha_Unique	0.846154
ArchR_Unique	0.487179
Mocha_ArchR	0.179487
Signac_ArchR	0.692308
All_Methods	0.179487
Mocha	0.692308
ArchR	0.487179
Signac	0.74359
Mocha_Unique	0.74359
ArchR_Unique	0.333333
Mocha_ArchR	0.692308
Signac_ArchR	0.538462
All_Methods	0.230769
Mocha	0.74359
ArchR	0.589744
Signac	0.641026
Mocha_Unique	0.794872
ArchR_Unique	0.282051
Mocha_ArchR	0.641026
Signac_ArchR	0.794872
All_Methods	0.692308
Mocha	0.641026
ArchR	0.538462
Signac	0.487179
Mocha_Unique	0.538462
ArchR_Unique	0.230769
Mocha_ArchR	0.641026
Signac_ArchR	0.589744
All_Methods	0.487179
Mocha	0.589744
ArchR	0.487179
Signac	0.692308
Mocha_Unique	0.74359
ArchR_Unique	0.384615
Mocha_ArchR	0.179487
Signac_ArchR	0.538462
All_Methods	0.179487
Mocha	0.589744
ArchR	0.384615
Signac	0.333333
Mocha_Unique	0.846154
ArchR_Unique	0.179487
Mocha_ArchR	0.692308
Signac_ArchR	0.846154
All_Methods	0.333333
Mocha	0.74359
ArchR	0.282051
Signac	0.641026
Mocha_Unique	0.794872
ArchR_Unique	0.487179
Mocha_ArchR	0.897436
Signac_ArchR	0.74359
All_Methods	0.538462
Mocha	0.641026
ArchR	0.384615
Signac	0.538462
Mocha_Unique	0.74359
ArchR_Unique	0.384615
Mocha_ArchR	0.435897
Signac_ArchR	0.692308
All_Methods	0.692308
Mocha	0.282051
ArchR	0.128205
Signac	0.846154
Mocha_Unique	0.74359
ArchR_Unique	0.435897
Mocha_ArchR	0.128205
Signac_ArchR	0.692308
All_Methods	0.435897
Mocha	0.692308
ArchR	0.641026
Signac	0.794872
Mocha_Unique	0.641026
ArchR_Unique	0.641026
Mocha_ArchR	0.589744
Signac_ArchR	0.589744
All_Methods	0.74359
Mocha	0.487179
ArchR	0.589744
Signac	0.641026
Mocha_Unique	0.692308
ArchR_Unique	0.641026
Mocha_ArchR	0.692308
Signac_ArchR	0.538462
All_Methods	0.487179
Mocha	0.179487
ArchR	0.384615
Signac	0.487179
Mocha_Unique	0.74359
ArchR_Unique	0.384615
Mocha_ArchR	0.641026
Signac_ArchR	0.589744
All_Methods	0.179487
Mocha	0.641026
ArchR	0.74359
Signac	0.179487
Mocha_Unique	0.794872
ArchR_Unique	0.435897
Mocha_ArchR	0.179487
Signac_ArchR	0.846154
All_Methods	0.179487
Mocha	0.179487
ArchR	0.333333
Signac	0.589744
Mocha_Unique	0.641026
ArchR_Unique	0.692308
Mocha_ArchR	0.230769
Signac_ArchR	0.589744
All_Methods	0.179487
Mocha	0.74359
ArchR	0.179487
Signac	0.641026
Mocha_Unique	0.74359
ArchR_Unique	0.538462
Mocha_ArchR	0.589744
Signac_ArchR	0.589744
All_Methods	0.589744
Mocha	0.846154
ArchR	0.435897
Signac	0.692308
Mocha_Unique	0.794872
ArchR_Unique	0.333333
Mocha_ArchR	0.179487
Signac_ArchR	0.74359
All_Methods	0.179487
Mocha	0.794872
ArchR	0.538462
Signac	0.538462
Mocha_Unique	0.846154
ArchR_Unique	0.538462
Mocha_ArchR	0.384615
Signac_ArchR	0.794872
All_Methods	0.846154
Mocha	0.74359
ArchR	0.538462
Signac	0.179487
Mocha_Unique	0.692308
ArchR_Unique	0.333333
Mocha_ArchR	0.282051
Signac_ArchR	0.641026
All_Methods	0.794872
Mocha	0.794872
ArchR	0.435897
Signac	0.538462
Mocha_Unique	0.641026
ArchR_Unique	0.487179
Mocha_ArchR	0.282051
Signac_ArchR	0.692308
All_Methods	0.384615
Mocha	0.794872
ArchR	0.076923
Signac	0.692308
Mocha_Unique	0.948718
ArchR_Unique	0.692308
Mocha_ArchR	0.692308
Signac_ArchR	0.74359
All_Methods	0.333333
Mocha	0.179487
ArchR	0.538462
Signac	0.589744
Mocha_Unique	0.487179
ArchR_Unique	0.435897
Mocha_ArchR	0.179487
Signac_ArchR	0.641026
All_Methods	0.179487
Mocha	0.179487
ArchR	0.692308
Signac	0.179487
Mocha_Unique	0.692308
ArchR_Unique	0.589744
Mocha_ArchR	0.641026
Signac_ArchR	0.589744
All_Methods	0.589744
Mocha	0.641026
ArchR	0.589744
Signac	0.435897
Mocha_Unique	0.74359
ArchR_Unique	0.589744
Mocha_ArchR	0.692308
Signac_ArchR	0.538462
All_Methods	0.179487
Mocha	0.692308
ArchR	0.230769
Signac	0.333333
Mocha_Unique	0.794872
ArchR_Unique	0.282051
Mocha_ArchR	0.74359
Signac_ArchR	0.692308
All_Methods	0.435897
Mocha	0.641026
ArchR	0.589744
Signac	0.692308
Mocha_Unique	0.794872
ArchR_Unique	0.538462
Mocha_ArchR	0.487179
Signac_ArchR	0.641026
All_Methods	0.333333
Mocha	0.692308
ArchR	0.435897
Signac	0.384615
Mocha_Unique	0.692308
ArchR_Unique	0.333333
Mocha_ArchR	0.74359
Signac_ArchR	0.74359
All_Methods	0.846154
Mocha	0.692308
ArchR	0.128205
Signac	0.74359
Mocha_Unique	0.641026
ArchR_Unique	0.74359
Mocha_ArchR	0.179487
Signac_ArchR	0.846154
All_Methods	0.179487
Mocha	0.794872
ArchR	0.641026
Signac	0.641026
Mocha_Unique	0.897436
ArchR_Unique	0.333333
Mocha_ArchR	0.794872
Signac_ArchR	0.692308
All_Methods	0.846154
Mocha	0.897436
ArchR	0.487179
Signac	0.641026
Mocha_Unique	0.794872
ArchR_Unique	0.435897
Mocha_ArchR	0.846154
Signac_ArchR	0.538462
All_Methods	0.435897
Mocha	0.179487
ArchR	0.128205
Signac	0.589744
Mocha_Unique	0.846154
ArchR_Unique	0.487179
Mocha_ArchR	0.179487
Signac_ArchR	0.74359
All_Methods	0.179487
Mocha	0.846154
ArchR	0.179487
Signac	0.589744
Mocha_Unique	0.589744
ArchR_Unique	0.538462
Mocha_ArchR	0.692308
Signac_ArchR	0.692308
All_Methods	0.179487
Mocha	0.846154
ArchR	0.487179
Signac	0.333333
Mocha_Unique	0.74359
ArchR_Unique	0.179487
Mocha_ArchR	0.794872
Signac_ArchR	0.282051
All_Methods	0.179487
Mocha	0.692308
ArchR	0.794872
Signac	0.487179
Mocha_Unique	0.74359
ArchR_Unique	0.230769
Mocha_ArchR	0.384615
Signac_ArchR	0.692308
All_Methods	0.846154
Mocha	0.74359
ArchR	0.692308
Signac	0.384615
Mocha_Unique	0.846154
ArchR_Unique	0.487179
Mocha_ArchR	0.179487
Signac_ArchR	0.384615
All_Methods	0.435897
Mocha	0.74359
ArchR	0.589744
Signac	0.692308
Mocha_Unique	0.692308
ArchR_Unique	0.487179
Mocha_ArchR	0.538462
Signac_ArchR	0.641026
All_Methods	0.179487
Mocha	0.641026
ArchR	0.74359
Signac	0.692308
Mocha_Unique	0.74359
ArchR_Unique	0.333333
Mocha_ArchR	0.179487
Signac_ArchR	0.589744
All_Methods	0.179487
Mocha	0.641026
ArchR	0.230769
Signac	0.641026
Mocha_Unique	0.846154
ArchR_Unique	0.282051
Mocha_ArchR	0.74359
Signac_ArchR	0.641026
All_Methods	0.641026
Mocha	0.692308
ArchR	0.641026
Signac	0.179487
Mocha_Unique	0.692308
ArchR_Unique	0.384615
Mocha_ArchR	0.692308
Signac_ArchR	0.538462
All_Methods	0.384615
Mocha	0.794872
ArchR	0.333333
Signac	0.589744
Mocha_Unique	0.692308
ArchR_Unique	0.487179
Mocha_ArchR	0.74359
Signac_ArchR	0.74359
All_Methods	0.179487
Mocha	0.794872
ArchR	0.589744
Signac	0.589744
Mocha_Unique	0.589744
ArchR_Unique	0.538462
Mocha_ArchR	0.179487
Signac_ArchR	0.538462
All_Methods	0.179487
Mocha	0.641026
ArchR	0.025641
Signac	0.435897
Mocha_Unique	0.179487
ArchR_Unique	0.487179
Mocha_ArchR	0.538462
Signac_ArchR	0.74359
All_Methods	0.282051
Mocha	0.589744
ArchR	0.589744
Signac	0.538462
Mocha_Unique	0.846154
ArchR_Unique	0.538462
Mocha_ArchR	0.692308
Signac_ArchR	0.641026
All_Methods	0.487179
Mocha	0.897436
ArchR	0.487179
Signac	0.589744
Mocha_Unique	0.692308
ArchR_Unique	0.435897
Mocha_ArchR	0.179487
Signac_ArchR	0.692308
All_Methods	0.538462
Mocha	0.794872
ArchR	0.641026
Signac	0.692308
Mocha_Unique	0.794872
ArchR_Unique	0.538462
Mocha_ArchR	0.179487
Signac_ArchR	0.794872
All_Methods	0.794872
Mocha	0.641026
ArchR	0.282051
Signac	0.589744
Mocha_Unique	0.74359
ArchR_Unique	0.384615
Mocha_ArchR	0.128205
Signac_ArchR	0.435897
All_Methods	0.128205
Mocha	0.846154
ArchR	0.487179
Signac	0.589744
Mocha_Unique	0.641026
ArchR_Unique	0.435897
Mocha_ArchR	0.641026
Signac_ArchR	0.589744
All_Methods	0.179487
Mocha	0.692308
ArchR	0.538462
Signac	0.384615
Mocha_Unique	0.794872
ArchR_Unique	0.487179
Mocha_ArchR	0.435897
Signac_ArchR	0.487179
All_Methods	0.179487
Mocha	0.794872
ArchR	0.692308
Signac	0.692308
Mocha_Unique	0.74359
ArchR_Unique	0.282051
Mocha_ArchR	0.846154
Signac_ArchR	0.487179
All_Methods	0.794872
Mocha	0.179487
ArchR	0.487179
Signac	0.333333
Mocha_Unique	0.692308
ArchR_Unique	0.333333
Mocha_ArchR	0.179487
Signac_ArchR	0.179487
All_Methods	0.179487
Mocha	0.794872
ArchR	0.487179
Signac	0.692308
Mocha_Unique	0.692308
ArchR_Unique	0.230769
Mocha_ArchR	0.435897
Signac_ArchR	0.692308
All_Methods	0.435897
Mocha	0.846154
ArchR	0.692308
Signac	0.538462
Mocha_Unique	0.74359
ArchR_Unique	0.538462
Mocha_ArchR	0.74359
Signac_ArchR	0.692308
All_Methods	0.282051
Mocha	0.846154
ArchR	0.641026
Signac	0.589744
Mocha_Unique	0.74359
ArchR_Unique	0.538462
Mocha_ArchR	0.128205
Signac_ArchR	0.538462
All_Methods	0.487179
Mocha	0.74359
ArchR	0.128205
Signac	0.692308
Mocha_Unique	0.794872
ArchR_Unique	0.179487
Mocha_ArchR	0.794872
Signac_ArchR	0.692308
All_Methods	0.641026
Mocha	0.846154
ArchR	0.128205
Signac	0.282051
Mocha_Unique	0.794872
ArchR_Unique	0.230769
Mocha_ArchR	0.794872
Signac_ArchR	0.179487
All_Methods	0.487179
Mocha	0.641026
ArchR	0.538462
Signac	0.641026
Mocha_Unique	0.692308
ArchR_Unique	0.282051
Mocha_ArchR	0.74359
Signac_ArchR	0.692308
All_Methods	0.333333
Mocha	0.641026
ArchR	0.589744
Signac	0.333333
Mocha_Unique	0.692308
ArchR_Unique	0.435897
Mocha_ArchR	0.692308
Signac_ArchR	0.538462
All_Methods	0.692308
Mocha	0.692308
ArchR	0.230769
Signac	0.538462
Mocha_Unique	0.538462
ArchR_Unique	0.333333
Mocha_ArchR	0.179487
Signac_ArchR	0.538462
All_Methods	0.589744
Mocha	0.641026
ArchR	0.589744
Signac	0.538462
Mocha_Unique	0.794872
ArchR_Unique	0.128205
Mocha_ArchR	0.692308
Signac_ArchR	0.641026
All_Methods	0.538462
Mocha	0.538462
ArchR	0.487179
Signac	0.589744
Mocha_Unique	0.641026
ArchR_Unique	0.435897
Mocha_ArchR	0.692308
Signac_ArchR	0.589744
All_Methods	0.179487
Mocha	0.846154
ArchR	0.897436
Signac	0.589744
Mocha_Unique	0.641026
ArchR_Unique	0.282051
Mocha_ArchR	0.846154
Signac_ArchR	0.692308
All_Methods	0.589744
Mocha	0.692308
ArchR	0.538462
Signac	0.179487
Mocha_Unique	0.641026
ArchR_Unique	0.538462
Mocha_ArchR	0.794872
Signac_ArchR	0.384615
All_Methods	0.179487
Mocha	0.74359
ArchR	0.435897
Signac	0.641026
Mocha_Unique	0.794872
ArchR_Unique	0.435897
Mocha_ArchR	0.435897
Signac_ArchR	0.641026
All_Methods	0.692308
Mocha	0.794872
ArchR	0.692308
Signac	0.589744
Mocha_Unique	0.74359
ArchR_Unique	0.179487
Mocha_ArchR	0.692308
Signac_ArchR	0.692308
All_Methods	0.179487
Mocha	0.538462
ArchR	0.230769
Signac	0.692308
Mocha_Unique	0.692308
ArchR_Unique	0.487179
Mocha_ArchR	0.846154
Signac_ArchR	0.692308
All_Methods	0.384615
Mocha	0.230769
ArchR	0.692308
Signac	0.487179
Mocha_Unique	0.74359
ArchR_Unique	0.230769
Mocha_ArchR	0.025641
Signac_ArchR	0.641026
All_Methods	0.179487
Mocha	0.794872
ArchR	0.179487
Signac	0.179487
Mocha_Unique	0.897436
ArchR_Unique	0.179487
Mocha_ArchR	0.179487
Signac_ArchR	0.692308
All_Methods	0.538462
Mocha	0.897436
ArchR	0.333333
Signac	0.230769
Mocha_Unique	0.794872
ArchR_Unique	0.487179
Mocha_ArchR	0.641026
Signac_ArchR	0.384615
All_Methods	0.692308
Mocha	0.589744
ArchR	0.282051
Signac	0.846154
Mocha_Unique	0.846154
ArchR_Unique	0.641026
Mocha_ArchR	0.076923
Signac_ArchR	0.589744
All_Methods	0.333333
Mocha	0.74359
ArchR	0.384615
Signac	0.384615
Mocha_Unique	0.538462
ArchR_Unique	0.487179
Mocha_ArchR	0.179487
Signac_ArchR	0.794872
All_Methods	0.641026
Mocha	0.641026
ArchR	0.282051
Signac	0.179487
Mocha_Unique	0.846154
ArchR_Unique	0.333333
Mocha_ArchR	0.589744
Signac_ArchR	0.589744
All_Methods	0.794872
Mocha	0.692308
ArchR	0.641026
Signac	0.435897
Mocha_Unique	0.74359
ArchR_Unique	0.487179
Mocha_ArchR	0.794872
Signac_ArchR	0.487179
All_Methods	0.794872
Mocha	0.589744
ArchR	0.333333
Signac	0.230769
Mocha_Unique	0.641026
ArchR_Unique	0.230769
Mocha_ArchR	0.794872
Signac_ArchR	0.692308
All_Methods	0.794872
Mocha	0.794872
ArchR	0.179487
Signac	0.487179
Mocha_Unique	0.692308
ArchR_Unique	0.179487
Mocha_ArchR	0.794872
Signac_ArchR	0.641026
All_Methods	0.179487
Mocha	0.384615
ArchR	0.179487
Signac	0.230769
Mocha_Unique	0.692308
ArchR_Unique	0.641026
Mocha_ArchR	0.230769
Signac_ArchR	0.538462
All_Methods	0.282051
Mocha	0.641026
ArchR	0.384615
Signac	0.74359
Mocha_Unique	0.846154
ArchR_Unique	0.538462
Mocha_ArchR	0.589744
Signac_ArchR	0.74359
All_Methods	0.846154
Mocha	0.74359
ArchR	0.846154
Signac	0.179487
Mocha_Unique	0.897436
ArchR_Unique	0.589744
Mocha_ArchR	0.692308
Signac_ArchR	0.641026
All_Methods	0.74359
Mocha	0.74359
ArchR	0.538462
Signac	0.435897
Mocha_Unique	0.74359
ArchR_Unique	0.641026
Mocha_ArchR	0.179487
Signac_ArchR	0.74359
All_Methods	0.384615
Mocha	0.589744
ArchR	0.435897
Signac	0.538462
Mocha_Unique	0.589744
ArchR_Unique	0.384615
Mocha_ArchR	0.128205
Signac_ArchR	0.641026
All_Methods	0.692308
Mocha	0.74359
ArchR	0.333333
Signac	0.641026
Mocha_Unique	0.692308
ArchR_Unique	0.538462
Mocha_ArchR	0.74359
Signac_ArchR	0.641026
All_Methods	0.74359
Mocha	0.846154
ArchR	0.74359
Signac	0.487179
Mocha_Unique	0.794872
ArchR_Unique	0.641026
Mocha_ArchR	0.641026
Signac_ArchR	0.692308
All_Methods	0.589744
Mocha	0.230769
ArchR	0.487179
Signac	0.589744
Mocha_Unique	0.692308
ArchR_Unique	0.641026
Mocha_ArchR	0.692308
Signac_ArchR	0.589744
All_Methods	0.487179
Mocha	0.692308
ArchR	0.538462
Signac	0.435897
Mocha_Unique	0.282051
ArchR_Unique	0.589744
Mocha_ArchR	0.692308
Signac_ArchR	0.589744
All_Methods	0.230769
Mocha	0.589744
ArchR	0.435897
Signac	0.692308
Mocha_Unique	0.538462
ArchR_Unique	0.128205
Mocha_ArchR	0.692308
Signac_ArchR	0.74359
All_Methods	0.794872
Mocha	0.641026
ArchR	0.333333
Signac	0.282051
Mocha_Unique	0.74359
ArchR_Unique	0.435897
Mocha_ArchR	0.641026
Signac_ArchR	0.692308
All_Methods	0.179487
Mocha	0.794872
ArchR	0.794872
Signac	0.589744
Mocha_Unique	0.74359
ArchR_Unique	0.487179
Mocha_ArchR	0.74359
Signac_ArchR	0.589744
All_Methods	0.179487
Mocha	0.692308
ArchR	0.538462
Signac	0.692308
Mocha_Unique	0.692308
ArchR_Unique	0.384615
Mocha_ArchR	0.179487
Signac_ArchR	0.74359
All_Methods	0.384615
Mocha	0.538462
ArchR	0.487179
Signac	0.589744
Mocha_Unique	0.74359
ArchR_Unique	0.589744
Mocha_ArchR	0.74359
Signac_ArchR	0.641026
All_Methods	0.179487
Mocha	0.589744
ArchR	0.333333
Signac	0.589744
Mocha_Unique	0.641026
ArchR_Unique	0.076923
Mocha_ArchR	0.641026
Signac_ArchR	0.538462
All_Methods	0.589744
Mocha	0.641026
ArchR	0.384615
Signac	0.641026
Mocha_Unique	0.74359
ArchR_Unique	0.435897
Mocha_ArchR	0.589744
Signac_ArchR	0.692308
All_Methods	0.179487
Mocha	0.897436
ArchR	0.435897
Signac	0.74359
Mocha_Unique	0.74359
ArchR_Unique	0.282051
Mocha_ArchR	0.179487
Signac_ArchR	0.589744
All_Methods	0.589744
Mocha	0.230769
ArchR	0.74359
Signac	0.230769
Mocha_Unique	0.74359
ArchR_Unique	0.179487
Mocha_ArchR	0.692308
Signac_ArchR	0.794872
All_Methods	0.589744
Mocha	0.692308
ArchR	0.487179
Signac	0.692308
Mocha_Unique	0.692308
ArchR_Unique	0.384615
Mocha_ArchR	0.538462
Signac_ArchR	0.692308
All_Methods	0.74359
Mocha	0.846154
ArchR	0.435897
Signac	0.794872
Mocha_Unique	0.641026
ArchR_Unique	0.538462
Mocha_ArchR	0.74359
Signac_ArchR	0.74359
All_Methods	0.589744
Mocha	0.641026
ArchR	0.179487
Signac	0.589744
Mocha_Unique	0.589744
ArchR_Unique	0.435897
Mocha_ArchR	0.487179
Signac_ArchR	0.179487
All_Methods	0.641026
Mocha	0.641026
ArchR	0.538462
Signac	0.641026
Mocha_Unique	0.846154
ArchR_Unique	0.128205
Mocha_ArchR	0.692308
Signac_ArchR	0.74359
All_Methods	0.128205
Mocha	0.74359
ArchR	0.589744
Signac	0.487179
Mocha_Unique	0.538462
ArchR_Unique	0.74359
Mocha_ArchR	0.692308
Signac_ArchR	0.538462
All_Methods	0.179487
Mocha	0.641026
ArchR	0.487179
Signac	0.487179
Mocha_Unique	0.692308
ArchR_Unique	0.487179
Mocha_ArchR	0.230769
Signac_ArchR	0.74359
All_Methods	0.179487
Mocha	0.641026
ArchR	0.641026
Signac	0.179487
Mocha_Unique	0.692308
ArchR_Unique	0.435897
Mocha_ArchR	0.641026
Signac_ArchR	0.692308
All_Methods	0.179487
Mocha	0.641026
ArchR	0.692308
Signac	0.641026
Mocha_Unique	0.846154
ArchR_Unique	0.333333
Mocha_ArchR	0.74359
Signac_ArchR	0.589744
All_Methods	0.74359
Mocha	0.692308
ArchR	0.487179
Signac	0.025641
Mocha_Unique	0.794872
ArchR_Unique	0.435897
Mocha_ArchR	0.692308
Signac_ArchR	0.589744
All_Methods	0.589744
Mocha	0.692308
ArchR	0.384615
Signac	0.435897
Mocha_Unique	0.74359
ArchR_Unique	0.333333
Mocha_ArchR	0.641026
Signac_ArchR	0.589744
All_Methods	0.692308
Mocha	0.538462
ArchR	0.641026
Signac	0.692308
Mocha_Unique	0.589744
ArchR_Unique	0.487179
Mocha_ArchR	0.641026
Signac_ArchR	0.74359
All_Methods	0.589744
Mocha	0.538462
ArchR	0.435897
Signac	0.641026
Mocha_Unique	0.641026
ArchR_Unique	0.538462
Mocha_ArchR	0.230769
Signac_ArchR	0.692308
All_Methods	0.179487
Mocha	0.589744
ArchR	0.641026
Signac	0.692308
Mocha_Unique	0.74359
ArchR_Unique	0.538462
Mocha_ArchR	0.74359
Signac_ArchR	0.641026
All_Methods	0.74359
Mocha	0.589744
ArchR	0.333333
Signac	0.435897
Mocha_Unique	0.692308
ArchR_Unique	0.282051
Mocha_ArchR	0.589744
Signac_ArchR	0.74359
All_Methods	0.179487
Mocha	0.589744
ArchR	0.384615
Signac	0.538462
Mocha_Unique	0.74359
ArchR_Unique	0.538462
Mocha_ArchR	0.333333
Signac_ArchR	0.692308
All_Methods	0.179487
Mocha	0.641026
ArchR	0.384615
Signac	0.641026
Mocha_Unique	0.589744
ArchR_Unique	0.282051
Mocha_ArchR	0.74359
Signac_ArchR	0.74359
All_Methods	0.74359
Mocha	0.692308
ArchR	0.589744
Signac	0.538462
Mocha_Unique	0.74359
ArchR_Unique	0.179487
Mocha_ArchR	0.538462
Signac_ArchR	0.641026
All_Methods	0.179487
Mocha	0.846154
ArchR	0.487179
Signac	0.487179
Mocha_Unique	0.692308
ArchR_Unique	0.487179
Mocha_ArchR	0.641026
Signac_ArchR	0.487179
All_Methods	0.641026
Mocha	0.641026
ArchR	0.128205
Signac	0.846154
Mocha_Unique	0.74359
ArchR_Unique	0.179487
Mocha_ArchR	0.794872
Signac_ArchR	0.641026
All_Methods	0.589744
Mocha	0.641026
ArchR	0.230769
Signac	0.589744
Mocha_Unique	0.74359
ArchR_Unique	0.179487
Mocha_ArchR	0.128205
Signac_ArchR	0.589744
All_Methods	0.538462
Mocha	0.74359
ArchR	0.74359
Signac	0.641026
Mocha_Unique	0.641026
ArchR_Unique	0.435897
Mocha_ArchR	0.589744
Signac_ArchR	0.692308
All_Methods	0.538462
Mocha	0.641026
ArchR	0.589744
Signac	0.179487
Mocha_Unique	0.794872
ArchR_Unique	0.128205
Mocha_ArchR	0.846154
Signac_ArchR	0.487179
All_Methods	0.179487
Mocha	0.589744
ArchR	0.794872
Signac	0.897436
Mocha_Unique	0.794872
ArchR_Unique	0.435897
Mocha_ArchR	0.692308
Signac_ArchR	0.897436
All_Methods	0.230769
Mocha	0.282051
ArchR	0.230769
Signac	0.692308
Mocha_Unique	0.641026
ArchR_Unique	0.282051
Mocha_ArchR	0.179487
Signac_ArchR	0.692308
All_Methods	0.692308
Mocha	0.641026
ArchR	0.384615
Signac	0.74359
Mocha_Unique	0.74359
ArchR_Unique	0.641026
Mocha_ArchR	0.230769
Signac_ArchR	0.74359
All_Methods	0.179487
Mocha	0.641026
ArchR	0.692308
Signac	0.128205
Mocha_Unique	0.641026
ArchR_Unique	0.179487
Mocha_ArchR	0.692308
Signac_ArchR	0.692308
All_Methods	0.179487
Mocha	0.74359
ArchR	0.128205
Signac	0.846154
Mocha_Unique	0.846154
ArchR_Unique	0.128205
Mocha_ArchR	0.641026
Signac_ArchR	0.589744
All_Methods	0.538462
Mocha	0.846154
ArchR	0.487179
Signac	0.128205
Mocha_Unique	0.846154
ArchR_Unique	0.487179
Mocha_ArchR	0.641026
Signac_ArchR	0.692308
All_Methods	0.230769
Mocha	0.179487
ArchR	0.179487
Signac	0.794872
Mocha_Unique	0.538462
ArchR_Unique	0.435897
Mocha_ArchR	0.641026
Signac_ArchR	0.538462
All_Methods	0.128205
Mocha	0.641026
ArchR	0.435897
Signac	0.538462
Mocha_Unique	0.74359
ArchR_Unique	0.641026
Mocha_ArchR	0.641026
Signac_ArchR	0.692308
All_Methods	0.846154
Mocha	0.74359
ArchR	0.589744
Signac	0.538462
Mocha_Unique	0.641026
ArchR_Unique	0.538462
Mocha_ArchR	0.641026
Signac_ArchR	0.589744
All_Methods	0.487179
Mocha	0.74359
ArchR	0.589744
Signac	0.74359
Mocha_Unique	0.692308
ArchR_Unique	0.435897
Mocha_ArchR	0.230769
Signac_ArchR	0.282051
All_Methods	0.282051
Mocha	0.74359
ArchR	0.282051
Signac	0.333333
Mocha_Unique	0.692308
ArchR_Unique	0.384615
Mocha_ArchR	0.128205
Signac_ArchR	0.641026
All_Methods	0.538462
Mocha	0.589744
ArchR	0.538462
Signac	0.230769
Mocha_Unique	0.846154
ArchR_Unique	0.230769
Mocha_ArchR	0.179487
Signac_ArchR	0.538462
All_Methods	0.282051
Mocha	0.384615
ArchR	0.538462
Signac	0.487179
Mocha_Unique	0.692308
ArchR_Unique	0.589744
Mocha_ArchR	0.384615
Signac_ArchR	0.538462
All_Methods	0.538462
Mocha	0.128205
ArchR	0.179487
Signac	0.538462
Mocha_Unique	0.589744
ArchR_Unique	0.282051
Mocha_ArchR	0.230769
Signac_ArchR	0.692308
All_Methods	0.538462
Mocha	0.384615
ArchR	0.74359
Signac	0.692308
Mocha_Unique	0.74359
ArchR_Unique	0.538462
Mocha_ArchR	0.74359
Signac_ArchR	0.641026
All_Methods	0.179487
Mocha	0.794872
ArchR	0.179487
Signac	0.641026
Mocha_Unique	0.846154
ArchR_Unique	0.128205
Mocha_ArchR	0.846154
Signac_ArchR	0.538462
All_Methods	0.692308
Mocha	0.74359
ArchR	0.692308
Signac	0.076923
Mocha_Unique	0.794872
ArchR_Unique	0.384615
Mocha_ArchR	0.384615
Signac_ArchR	0.74359
All_Methods	0.487179
Mocha	0.487179
ArchR	0.384615
Signac	0.692308
Mocha_Unique	0.794872
ArchR_Unique	0.589744
Mocha_ArchR	0.589744
Signac_ArchR	0.794872
All_Methods	0.846154
Mocha	0.692308
ArchR	0.538462
Signac	0.333333
Mocha_Unique	0.692308
ArchR_Unique	0.435897
Mocha_ArchR	0.179487
Signac_ArchR	0.74359
All_Methods	0.641026
Mocha	0.538462
ArchR	0.435897
Signac	0.692308
Mocha_Unique	0.692308
ArchR_Unique	0.487179
Mocha_ArchR	0.692308
Signac_ArchR	0.74359
All_Methods	0.487179
Mocha	0.74359
ArchR	0.230769
Signac	0.384615
Mocha_Unique	0.794872
ArchR_Unique	0.230769
Mocha_ArchR	0.641026
Signac_ArchR	0.692308
All_Methods	0.692308
Mocha	0.589744
ArchR	0.487179
Signac	0.589744
Mocha_Unique	0.897436
ArchR_Unique	0.435897
Mocha_ArchR	0.846154
Signac_ArchR	0.641026
All_Methods	0.487179
Mocha	0.692308
ArchR	0.230769
Signac	0.230769
Mocha_Unique	0.948718
ArchR_Unique	0.333333
Mocha_ArchR	0.846154
Signac_ArchR	0.641026
All_Methods	0.692308
Mocha	0.74359
ArchR	0.641026
Signac	0.641026
Mocha_Unique	0.794872
ArchR_Unique	0.641026
Mocha_ArchR	0.282051
Signac_ArchR	0.692308
All_Methods	0.179487
Mocha	0.692308
ArchR	0.384615
Signac	0.230769
Mocha_Unique	0.74359
ArchR_Unique	0.230769
Mocha_ArchR	0.641026
Signac_ArchR	0.692308
All_Methods	0.589744
Mocha	0.846154
ArchR	0.589744
Signac	0.435897
Mocha_Unique	0.897436
ArchR_Unique	0.128205
Mocha_ArchR	0.333333
Signac_ArchR	0.384615
All_Methods	0.230769
Mocha	0.846154
ArchR	0.589744
Signac	0.846154
Mocha_Unique	0.846154
ArchR_Unique	0.487179
Mocha_ArchR	0.692308
Signac_ArchR	0.897436
All_Methods	0.692308
Mocha	0.538462
ArchR	0.641026
Signac	0.641026
Mocha_Unique	0.74359
ArchR_Unique	0.128205
Mocha_ArchR	0.692308
Signac_ArchR	0.538462
All_Methods	0.179487
Mocha	0.641026
ArchR	0.333333
Signac	0.589744
Mocha_Unique	0.692308
ArchR_Unique	0.589744
Mocha_ArchR	0.692308
Signac_ArchR	0.74359
All_Methods	0.333333
Mocha	0.74359
ArchR	0.692308
Signac	0.589744
Mocha_Unique	0.692308
ArchR_Unique	0.487179
Mocha_ArchR	0.538462
Signac_ArchR	0.538462
All_Methods	0.538462
Mocha	0.74359
ArchR	0.692308
Signac	0.897436
Mocha_Unique	0.897436
ArchR_Unique	0.179487
Mocha_ArchR	0.692308
Signac_ArchR	0.589744
All_Methods	0.333333
Mocha	0.794872
ArchR	0.179487
Signac	0.282051
Mocha_Unique	0.589744
ArchR_Unique	0.282051
Mocha_ArchR	0.589744
Signac_ArchR	0.74359
All_Methods	0.179487
Mocha	0.794872
ArchR	0.692308
Signac	0.538462
Mocha_Unique	0.74359
ArchR_Unique	0.282051
Mocha_ArchR	0.179487
Signac_ArchR	0.74359
All_Methods	0.589744
Mocha	0.179487
ArchR	0.641026
Signac	0.487179
Mocha_Unique	0.538462
ArchR_Unique	0.025641
Mocha_ArchR	0.897436
Signac_ArchR	0.74359
All_Methods	0.179487
Mocha	0.692308
ArchR	0.794872
Signac	0.384615
Mocha_Unique	0.74359
ArchR_Unique	0.435897
Mocha_ArchR	0.179487
Signac_ArchR	0.487179
All_Methods	0.384615
Mocha	0.692308
ArchR	0.179487
Signac	0.641026
Mocha_Unique	0.794872
ArchR_Unique	0.589744
Mocha_ArchR	0.692308
Signac_ArchR	0.589744
All_Methods	0.179487
Mocha	0.897436
ArchR	0.589744
Signac	0.333333
Mocha_Unique	0.692308
ArchR_Unique	0.282051
Mocha_ArchR	0.589744
Signac_ArchR	0.589744
All_Methods	0.435897
Mocha	0.641026
ArchR	0.179487
Signac	0.179487
Mocha_Unique	0.641026
ArchR_Unique	0.641026
Mocha_ArchR	0.692308
Signac_ArchR	0.692308
All_Methods	0.74359
Mocha	0.846154
ArchR	0.538462
Signac	0.333333
Mocha_Unique	0.641026
ArchR_Unique	0.282051
Mocha_ArchR	0.589744
Signac_ArchR	0.589744
All_Methods	0.846154
Mocha	0.641026
ArchR	0.74359
Signac	0.641026
Mocha_Unique	0.538462
ArchR_Unique	0.230769
Mocha_ArchR	0.641026
Signac_ArchR	0.641026
All_Methods	0.641026
Mocha	0.538462
ArchR	0.74359
Signac	0.282051
Mocha_Unique	0.74359
ArchR_Unique	0.589744
Mocha_ArchR	0.74359
Signac_ArchR	0.692308
All_Methods	0.179487
Mocha	0.641026
ArchR	0.74359
Signac	0.589744
Mocha_Unique	0.846154
ArchR_Unique	0.230769
Mocha_ArchR	0.179487
Signac_ArchR	0.641026
All_Methods	0.179487
Mocha	0.641026
ArchR	0.128205
Signac	0.641026
Mocha_Unique	0.179487
ArchR_Unique	0.282051
Mocha_ArchR	0.794872
Signac_ArchR	0.692308
All_Methods	0.128205
Mocha	0.74359
ArchR	0.179487
Signac	0.589744
Mocha_Unique	0.794872
ArchR_Unique	0.179487
Mocha_ArchR	0.282051
Signac_ArchR	0.74359
All_Methods	0.179487
Mocha	0.846154
ArchR	0.589744
Signac	0.282051
Mocha_Unique	0.230769
ArchR_Unique	0.384615
Mocha_ArchR	0.74359
Signac_ArchR	0.589744
All_Methods	0.589744
Mocha	0.74359
ArchR	0.74359
Signac	0.641026
Mocha_Unique	0.948718
ArchR_Unique	0.282051
Mocha_ArchR	0.641026
Signac_ArchR	0.487179
All_Methods	0.333333
Mocha	0.179487
ArchR	0.384615
Signac	0.179487
Mocha_Unique	0.794872
ArchR_Unique	0.487179
Mocha_ArchR	0.589744
Signac_ArchR	0.384615
All_Methods	0.179487
Mocha	0.74359
ArchR	0.589744
Signac	0.692308
Mocha_Unique	0.846154
ArchR_Unique	0.487179
Mocha_ArchR	0.179487
Signac_ArchR	0.538462
All_Methods	0.641026
Mocha	0.487179
ArchR	0.179487
Signac	0.589744
Mocha_Unique	0.846154
ArchR_Unique	0.487179
Mocha_ArchR	0.179487
Signac_ArchR	0.487179
All_Methods	0.692308
Mocha	0.641026
ArchR	0.487179
Signac	0.589744
Mocha_Unique	0.846154
ArchR_Unique	0.487179
Mocha_ArchR	0.74359
Signac_ArchR	0.384615
All_Methods	0.179487
Mocha	0.641026
ArchR	0.692308
Signac	0.487179
Mocha_Unique	0.74359
ArchR_Unique	0.179487
Mocha_ArchR	0.230769
Signac_ArchR	0.589744
All_Methods	0.74359
Mocha	0.538462
ArchR	0.282051
Signac	0.641026
Mocha_Unique	0.794872
ArchR_Unique	0.589744
Mocha_ArchR	0.128205
Signac_ArchR	0.538462
All_Methods	0.384615
Mocha	0.589744
ArchR	0.230769
Signac	0.589744
Mocha_Unique	0.897436
ArchR_Unique	0.333333
Mocha_ArchR	0.179487
Signac_ArchR	0.282051
All_Methods	0.435897
Mocha	0.589744
ArchR	0.641026
Signac	0.794872
Mocha_Unique	0.74359
ArchR_Unique	0.487179
Mocha_ArchR	0.538462
Signac_ArchR	0.692308
All_Methods	0.179487
Mocha	0.128205
ArchR	0.384615
Signac	0.384615
Mocha_Unique	0.74359
ArchR_Unique	0.384615
Mocha_ArchR	0.128205
Signac_ArchR	0.589744
All_Methods	0.076923
Mocha	0.74359
ArchR	0.641026
Signac	0.282051
Mocha_Unique	0.846154
ArchR_Unique	0.230769
Mocha_ArchR	0.692308
Signac_ArchR	0.692308
All_Methods	0.538462
Mocha	0.794872
ArchR	0.692308
Signac	0.74359
Mocha_Unique	0.641026
ArchR_Unique	0.846154
Mocha_ArchR	0.282051
Signac_ArchR	0.487179
All_Methods	0.589744
Mocha	0.794872
ArchR	0.435897
Signac	0.692308
Mocha_Unique	0.794872
ArchR_Unique	0.435897
Mocha_ArchR	0.333333
Signac_ArchR	0.692308
All_Methods	0.435897
Mocha	0.230769
ArchR	0.589744
Signac	0.435897
Mocha_Unique	0.692308
ArchR_Unique	0.589744
Mocha_ArchR	0.794872
Signac_ArchR	0.589744
All_Methods	0.538462
Mocha	0.794872
ArchR	0.230769
Signac	0.74359
Mocha_Unique	0.74359
ArchR_Unique	0.589744
Mocha_ArchR	0.74359
Signac_ArchR	0.435897
All_Methods	0.179487
Mocha	0.846154
ArchR	0.282051
Signac	0.74359
Mocha_Unique	0.692308
ArchR_Unique	0.179487
Mocha_ArchR	0.74359
Signac_ArchR	0.538462
All_Methods	0.384615
Mocha	0.282051
ArchR	0.230769
Signac	0.589744
Mocha_Unique	0.692308
ArchR_Unique	0.435897
Mocha_ArchR	0.282051
Signac_ArchR	0.692308
All_Methods	0.794872
Mocha	0.641026
ArchR	0.74359
Signac	0.230769
Mocha_Unique	0.74359
ArchR_Unique	0.230769
Mocha_ArchR	0.74359
Signac_ArchR	0.74359
All_Methods	0.589744
Mocha	0.692308
ArchR	0.641026
Signac	0.74359
Mocha_Unique	0.794872
ArchR_Unique	0.384615
Mocha_ArchR	0.692308
Signac_ArchR	0.589744
All_Methods	0.692308
Mocha	0.538462
ArchR	0.435897
Signac	0.435897
Mocha_Unique	0.589744
ArchR_Unique	0.487179
Mocha_ArchR	0.641026
Signac_ArchR	0.641026
All_Methods	0.692308
Mocha	0.74359
ArchR	0.487179
Signac	0.179487
Mocha_Unique	0.846154
ArchR_Unique	0.333333
Mocha_ArchR	0.74359
Signac_ArchR	0.641026
All_Methods	0.692308
Mocha	0.794872
ArchR	0.487179
Signac	0.384615
Mocha_Unique	0.74359
ArchR_Unique	0.538462
Mocha_ArchR	0.179487
Signac_ArchR	0.692308
All_Methods	0.435897
Mocha	0.179487
ArchR	0.333333
Signac	0.282051
Mocha_Unique	0.794872
ArchR_Unique	0.230769
Mocha_ArchR	0.692308
Signac_ArchR	0.692308
All_Methods	0.589744
Mocha	0.74359
ArchR	0.589744
Signac	0.179487
Mocha_Unique	0.794872
ArchR_Unique	0.128205
Mocha_ArchR	0.846154
Signac_ArchR	0.641026
All_Methods	0.794872
Mocha	0.487179
ArchR	0.641026
Signac	0.641026
Mocha_Unique	0.846154
ArchR_Unique	0.230769
Mocha_ArchR	0.179487
Signac_ArchR	0.589744
All_Methods	0.487179
Mocha	0.897436
ArchR	0.538462
Signac	0.846154
Mocha_Unique	0.74359
ArchR_Unique	0.333333
Mocha_ArchR	0.74359
Signac_ArchR	0.589744
All_Methods	0.641026
Mocha	0.128205
ArchR	0.230769
Signac	0.692308
Mocha_Unique	0.794872
ArchR_Unique	0.435897
Mocha_ArchR	0.589744
Signac_ArchR	0.589744
All_Methods	0.74359
Mocha	0.589744
ArchR	0.435897
Signac	0.435897
Mocha_Unique	0.74359
ArchR_Unique	0.487179
Mocha_ArchR	0.846154
Signac_ArchR	0.641026
All_Methods	0.487179
Mocha	0.282051
ArchR	0.435897
Signac	0.282051
Mocha_Unique	0.794872
ArchR_Unique	0.487179
Mocha_ArchR	0.179487
Signac_ArchR	0.74359
All_Methods	0.230769
Mocha	0.282051
ArchR	0.384615
Signac	0.333333
Mocha_Unique	0.74359
ArchR_Unique	0.230769
Mocha_ArchR	0.230769
Signac_ArchR	0.538462
All_Methods	0.179487
Mocha	0.74359
ArchR	0.641026
Signac	0.589744
Mocha_Unique	0.74359
ArchR_Unique	0.589744
Mocha_ArchR	0.179487
Signac_ArchR	0.692308
All_Methods	0.692308
Mocha	0.641026
ArchR	0.230769
Signac	0.641026
Mocha_Unique	0.692308
ArchR_Unique	0.487179
Mocha_ArchR	0.230769
Signac_ArchR	0.641026
All_Methods	0.333333
Mocha	0.179487
ArchR	0.74359
Signac	0.333333
Mocha_Unique	0.794872
ArchR_Unique	0.589744
Mocha_ArchR	0.794872
Signac_ArchR	0.435897
All_Methods	0.179487
Mocha	0.74359
ArchR	0.74359
Signac	0.179487
Mocha_Unique	0.641026
ArchR_Unique	0.74359
Mocha_ArchR	0.641026
Signac_ArchR	0.538462
All_Methods	0.333333
Mocha	0.282051
ArchR	0.641026
Signac	0.846154
Mocha_Unique	0.641026
ArchR_Unique	0.384615
Mocha_ArchR	0.589744
Signac_ArchR	0.435897
All_Methods	0.435897
Mocha	0.897436
ArchR	0.384615
Signac	0.692308
Mocha_Unique	0.589744
ArchR_Unique	0.384615
Mocha_ArchR	0.179487
Signac_ArchR	0.282051
All_Methods	0.230769
Mocha	0.794872
ArchR	0.384615
Signac	0.641026
Mocha_Unique	0.74359
ArchR_Unique	0.589744
Mocha_ArchR	0.74359
Signac_ArchR	0.641026
All_Methods	0.692308
Mocha	0.692308
ArchR	0.282051
Signac	0.641026
Mocha_Unique	0.589744
ArchR_Unique	0.487179
Mocha_ArchR	0.179487
Signac_ArchR	0.589744
All_Methods	0.435897
Mocha	0.846154
ArchR	0.230769
Signac	0.74359
Mocha_Unique	0.74359
ArchR_Unique	0.487179
Mocha_ArchR	0.846154
Signac_ArchR	0.692308
All_Methods	0.692308
Mocha	0.641026
ArchR	0.641026
Signac	0.641026
Mocha_Unique	0.692308
ArchR_Unique	0.333333
Mocha_ArchR	0.74359
Signac_ArchR	0.692308
All_Methods	0.179487
Mocha	0.538462
ArchR	0.538462
Signac	0.333333
Mocha_Unique	0.846154
ArchR_Unique	0.384615
Mocha_ArchR	0.794872
Signac_ArchR	0.641026
All_Methods	0.794872
Mocha	0.692308
ArchR	0.641026
Signac	0.487179
Mocha_Unique	0.538462
ArchR_Unique	0.487179
Mocha_ArchR	0.794872
Signac_ArchR	0.794872
All_Methods	0.846154
Mocha	0.692308
ArchR	0.384615
Signac	0.589744
Mocha_Unique	0.641026
ArchR_Unique	0.333333
Mocha_ArchR	0.692308
Signac_ArchR	0.692308
All_Methods	0.179487
Mocha	0.794872
ArchR	0.538462
Signac	0.333333
Mocha_Unique	0.74359
ArchR_Unique	0.538462
Mocha_ArchR	0.179487
Signac_ArchR	0.589744
All_Methods	0.74359
Mocha	0.794872
ArchR	0.487179
Signac	0.487179
Mocha_Unique	0.846154
ArchR_Unique	0.692308
Mocha_ArchR	0.589744
Signac_ArchR	0.589744
All_Methods	0.282051
Mocha	0.641026
ArchR	0.487179
Signac	0.692308
Mocha_Unique	0.589744
ArchR_Unique	0.538462
Mocha_ArchR	0.589744
Signac_ArchR	0.641026
All_Methods	0.179487
Mocha	0.794872
ArchR	0.538462
Signac	0.435897
Mocha_Unique	0.589744
ArchR_Unique	0.589744
Mocha_ArchR	0.589744
Signac_ArchR	0.538462
All_Methods	0.538462
Mocha	0.589744
ArchR	0.435897
Signac	0.230769
Mocha_Unique	0.794872
ArchR_Unique	0.128205
Mocha_ArchR	0.74359
Signac_ArchR	0.538462
All_Methods	0.538462
Mocha	0.384615
ArchR	0.589744
Signac	0.692308
Mocha_Unique	0.846154
ArchR_Unique	0.333333
Mocha_ArchR	0.179487
Signac_ArchR	0.794872
All_Methods	0.487179
Mocha	0.692308
ArchR	0.589744
Signac	0.487179
Mocha_Unique	0.794872
ArchR_Unique	0.435897
Mocha_ArchR	0.538462
Signac_ArchR	0.641026
All_Methods	0.282051
Mocha	0.692308
ArchR	0.179487
Signac	0.435897
Mocha_Unique	0.487179
ArchR_Unique	0.128205
Mocha_ArchR	0.692308
Signac_ArchR	0.641026
All_Methods	0.487179
Mocha	0.179487
ArchR	0.74359
Signac	0.538462
Mocha_Unique	0.74359
ArchR_Unique	0.333333
Mocha_ArchR	0.846154
Signac_ArchR	0.538462
All_Methods	0.076923
Mocha	0.641026
ArchR	0.384615
Signac	0.333333
Mocha_Unique	0.641026
ArchR_Unique	0.384615
Mocha_ArchR	0.128205
Signac_ArchR	0.692308
All_Methods	0.487179
Mocha	0.74359
ArchR	0.230769
Signac	0.384615
Mocha_Unique	0.179487
ArchR_Unique	0.487179
Mocha_ArchR	0.589744
Signac_ArchR	0.692308
All_Methods	0.692308
Mocha	0.692308
ArchR	0.230769
Signac	0.641026
Mocha_Unique	0.692308
ArchR_Unique	0.487179
Mocha_ArchR	0.589744
Signac_ArchR	0.897436
All_Methods	0.282051
Mocha	0.179487
ArchR	0.846154
Signac	0.487179
Mocha_Unique	0.794872
ArchR_Unique	0.487179
Mocha_ArchR	0.589744
Signac_ArchR	0.538462
All_Methods	0.692308
Mocha	0.384615
ArchR	0.641026
Signac	0.794872
Mocha_Unique	0.74359
ArchR_Unique	0.282051
Mocha_ArchR	0.74359
Signac_ArchR	0.589744
All_Methods	0.282051
Mocha	0.692308
ArchR	0.692308
Signac	0.589744
Mocha_Unique	0.74359
ArchR_Unique	0.589744
Mocha_ArchR	0.846154
Signac_ArchR	0.692308
All_Methods	0.179487
Mocha	0.74359
ArchR	0.179487
Signac	0.692308
Mocha_Unique	0.641026
ArchR_Unique	0.435897
Mocha_ArchR	0.692308
Signac_ArchR	0.641026
All_Methods	0.74359
Mocha	0.589744
ArchR	0.333333
Signac	0.641026
Mocha_Unique	0.794872
ArchR_Unique	0.641026
Mocha_ArchR	0.641026
Signac_ArchR	0.794872
All_Methods	0.128205
Mocha	0.74359
ArchR	0.794872
Signac	0.538462
Mocha_Unique	0.794872
ArchR_Unique	0.282051
Mocha_ArchR	0.487179
Signac_ArchR	0.589744
All_Methods	0.179487
Mocha	0.692308
ArchR	0.179487
Signac	0.74359
Mocha_Unique	0.846154
ArchR_Unique	0.538462
Mocha_ArchR	0.179487
Signac_ArchR	0.487179
All_Methods	0.333333
Mocha	0.641026
ArchR	0.641026
Signac	0.692308
Mocha_Unique	0.641026
ArchR_Unique	0.282051
Mocha_ArchR	0.794872
Signac_ArchR	0.435897
All_Methods	0.230769
Mocha	0.74359
ArchR	0.692308
Signac	0.589744
Mocha_Unique	0.74359
ArchR_Unique	0.589744
Mocha_ArchR	0.641026
Signac_ArchR	0.076923
All_Methods	0.641026
Mocha	0.179487
ArchR	0.128205
Signac	0.641026
Mocha_Unique	0.692308
ArchR_Unique	0.487179
Mocha_ArchR	0.333333
Signac_ArchR	0.74359
All_Methods	0.589744
Mocha	0.794872
ArchR	0.589744
Signac	0.74359
Mocha_Unique	0.692308
ArchR_Unique	0.435897
Mocha_ArchR	0.179487
Signac_ArchR	0.692308
All_Methods	0.179487
Mocha	0.589744
ArchR	0.384615
Signac	0.487179
Mocha_Unique	0.846154
ArchR_Unique	0.230769
Mocha_ArchR	0.641026
Signac_ArchR	0.589744
All_Methods	0.179487
Mocha	0.846154
ArchR	0.794872
Signac	0.179487
Mocha_Unique	0.897436
ArchR_Unique	0.384615
Mocha_ArchR	0.641026
Signac_ArchR	0.589744
All_Methods	0.128205
Mocha	0.794872
ArchR	0.282051
Signac	0.384615
Mocha_Unique	0.74359
ArchR_Unique	0.589744
Mocha_ArchR	0.179487
Signac_ArchR	0.589744
All_Methods	0.641026
Mocha	0.641026
ArchR	0.692308
Signac	0.641026
Mocha_Unique	0.74359
ArchR_Unique	0.384615
Mocha_ArchR	0.128205
Signac_ArchR	0.74359
All_Methods	0.641026
Mocha	0.384615
ArchR	0.384615
Signac	0.384615
Mocha_Unique	0.74359
ArchR_Unique	0.384615
Mocha_ArchR	0.179487
Signac_ArchR	0.74359
All_Methods	0.74359
Mocha	0.333333
ArchR	0.538462
Signac	0.230769
Mocha_Unique	0.692308
ArchR_Unique	0.641026
Mocha_ArchR	0.538462
Signac_ArchR	0.589744
All_Methods	0.435897
Mocha	0.282051
ArchR	0.74359
Signac	0.179487
Mocha_Unique	1
ArchR_Unique	0.230769
Mocha_ArchR	0.538462
Signac_ArchR	0.589744
All_Methods	0.179487
Mocha	0.794872
ArchR	0.384615
Signac	0.692308
Mocha_Unique	0.692308
ArchR_Unique	0.487179
Mocha_ArchR	0.589744
Signac_ArchR	0.641026
All_Methods	0.230769
Mocha	0.846154
ArchR	0.384615
Signac	0.179487
Mocha_Unique	0.846154
ArchR_Unique	0.589744
Mocha_ArchR	0.179487
Signac_ArchR	0.74359
All_Methods	0.179487
Mocha	0.230769
ArchR	0.641026
Signac	0.538462
Mocha_Unique	0.897436
ArchR_Unique	0.128205
Mocha_ArchR	0.692308
Signac_ArchR	0.692308
All_Methods	0.179487
Mocha	0.74359
ArchR	0.692308
Signac	0.692308
Mocha_Unique	0.74359
ArchR_Unique	0.641026
Mocha_ArchR	0.692308
Signac_ArchR	0.435897
All_Methods	0.179487
Mocha	0.794872
ArchR	0.179487
Signac	0.487179
Mocha_Unique	0.74359
ArchR_Unique	0.487179
Mocha_ArchR	0.589744
Signac_ArchR	0.589744
All_Methods	0.230769
Mocha	0.692308
ArchR	0.538462
Signac	0.692308
Mocha_Unique	0.641026
ArchR_Unique	0.179487
Mocha_ArchR	0.74359
Signac_ArchR	0.641026
All_Methods	0.692308
Mocha	0.692308
ArchR	0.487179
Signac	0.179487
Mocha_Unique	0.692308
ArchR_Unique	0.230769
Mocha_ArchR	0.641026
Signac_ArchR	0.589744
All_Methods	0.282051
Mocha	0.692308
ArchR	0.589744
Signac	0.641026
Mocha_Unique	0.538462
ArchR_Unique	0.435897
Mocha_ArchR	0.128205
Signac_ArchR	0.692308
All_Methods	0.179487
Mocha	0.846154
ArchR	0.435897
Signac	0.384615
Mocha_Unique	0.794872
ArchR_Unique	0.333333
Mocha_ArchR	0.794872
Signac_ArchR	0.641026
All_Methods	0.435897
Mocha	0.641026
ArchR	0.435897
Signac	0.692308
Mocha_Unique	0.333333
ArchR_Unique	0.179487
Mocha_ArchR	0.179487
Signac_ArchR	0.589744
All_Methods	0.333333
Mocha	0.846154
ArchR	0.333333
Signac	0.230769
Mocha_Unique	0.384615
ArchR_Unique	0.435897
Mocha_ArchR	0.128205
Signac_ArchR	0.538462
All_Methods	0.74359
Mocha	0.692308
ArchR	0.538462
Signac	0.692308
Mocha_Unique	0.641026
ArchR_Unique	0.487179
Mocha_ArchR	0.230769
Signac_ArchR	0.692308
All_Methods	0.128205
Mocha	0.538462
ArchR	0.282051
Signac	0.487179
Mocha_Unique	0.538462
ArchR_Unique	0.538462
Mocha_ArchR	0.74359
Signac_ArchR	0.641026
All_Methods	0.589744
Mocha	0.948718
ArchR	0.846154
Signac	0.794872
Mocha_Unique	0.794872
ArchR_Unique	0.384615
Mocha_ArchR	0.179487
Signac_ArchR	0.384615
All_Methods	0.179487
Mocha	0.641026
ArchR	0.589744
Signac	0.538462
Mocha_Unique	0.794872
ArchR_Unique	0.692308
Mocha_ArchR	0.692308
Signac_ArchR	0.589744
All_Methods	0.333333
Mocha	0.589744
ArchR	0.74359
Signac	0.230769
Mocha_Unique	0.794872
ArchR_Unique	0.538462
Mocha_ArchR	0.846154
Signac_ArchR	0.641026
All_Methods	0.282051
Mocha	0.589744
ArchR	0.692308
Signac	0.794872
Mocha_Unique	0.846154
ArchR_Unique	0.435897
Mocha_ArchR	0.128205
Signac_ArchR	0.641026
All_Methods	0.487179
Mocha	0.74359
ArchR	0.179487
Signac	0.487179
Mocha_Unique	0.641026
ArchR_Unique	0.538462
Mocha_ArchR	0.692308
Signac_ArchR	0.794872
All_Methods	0.794872
Mocha	0.692308
ArchR	0.179487
Signac	0.692308
Mocha_Unique	0.692308
ArchR_Unique	0.128205
Mocha_ArchR	0.230769
Signac_ArchR	0.794872
All_Methods	0.74359
Mocha	0.128205
ArchR	0.435897
Signac	0.589744
Mocha_Unique	0.692308
ArchR_Unique	0.538462
Mocha_ArchR	0.897436
Signac_ArchR	0.692308
All_Methods	0.74359
Mocha	0.692308
ArchR	0.230769
Signac	0.74359
Mocha_Unique	0.74359
ArchR_Unique	0.333333
Mocha_ArchR	0.794872
Signac_ArchR	0.487179
All_Methods	0.435897
Mocha	0.692308
ArchR	0.435897
Signac	0.74359
Mocha_Unique	0.74359
ArchR_Unique	0.435897
Mocha_ArchR	0.692308
Signac_ArchR	0.692308
All_Methods	0.641026
Mocha	0.74359
ArchR	0.589744
Signac	0.641026
Mocha_Unique	0.794872
ArchR_Unique	0.641026
Mocha_ArchR	0.538462
Signac_ArchR	0.692308
All_Methods	0.794872
Mocha	0.589744
ArchR	0.384615
Signac	0.74359
Mocha_Unique	0.692308
ArchR_Unique	0.179487
Mocha_ArchR	0.74359
Signac_ArchR	0.641026
All_Methods	0.74359
Mocha	0.692308
ArchR	0.641026
Signac	0.384615
Mocha_Unique	0.794872
ArchR_Unique	0.230769
Mocha_ArchR	0.846154
Signac_ArchR	0.589744
All_Methods	0.487179
Mocha	0.230769
ArchR	0.589744
Signac	0.384615
Mocha_Unique	0.794872
ArchR_Unique	0.282051
Mocha_ArchR	0.794872
Signac_ArchR	0.692308
All_Methods	0.179487
Mocha	0.487179
ArchR	0.74359
Signac	0.487179
Mocha_Unique	0.794872
ArchR_Unique	0.846154
Mocha_ArchR	0.179487
Signac_ArchR	0.641026
All_Methods	0.230769
Mocha	0.538462
ArchR	0.589744
Signac	0.74359
Mocha_Unique	0.74359
ArchR_Unique	0.230769
Mocha_ArchR	0.74359
Signac_ArchR	0.692308
All_Methods	0.179487
Mocha	0.794872
ArchR	0.128205
Signac	0.384615
Mocha_Unique	0.641026
ArchR_Unique	0.179487
Mocha_ArchR	0.384615
Signac_ArchR	0.74359
All_Methods	0.333333
Mocha	0.794872
ArchR	0.230769
Signac	0.589744
Mocha_Unique	0.794872
ArchR_Unique	0.435897
Mocha_ArchR	0.333333
Signac_ArchR	0.692308
All_Methods	0.179487
Mocha	0.948718
ArchR	0.487179
Signac	0.692308
Mocha_Unique	0.794872
ArchR_Unique	0.589744
Mocha_ArchR	0.641026
Signac_ArchR	0.538462
All_Methods	0.487179
Mocha	0.74359
ArchR	0.589744
Signac	0.641026
Mocha_Unique	0.897436
ArchR_Unique	0.435897
Mocha_ArchR	0.641026
Signac_ArchR	0.641026
All_Methods	0.538462
Mocha	0.846154
ArchR	0.641026
Signac	0.282051
Mocha_Unique	0.641026
ArchR_Unique	0.333333
Mocha_ArchR	0.333333
Signac_ArchR	0.692308
All_Methods	0.846154
Mocha	0.846154
ArchR	0.641026
Signac	0.282051
Mocha_Unique	0.794872
ArchR_Unique	0.333333
Mocha_ArchR	0.692308
Signac_ArchR	0.538462
All_Methods	0.641026
Mocha	0.794872
ArchR	0.333333
Signac	0.538462
Mocha_Unique	0.589744
ArchR_Unique	0.384615
Mocha_ArchR	0.794872
Signac_ArchR	0.641026
All_Methods	0.641026
Mocha	0.794872
ArchR	0.74359
Signac	0.74359
Mocha_Unique	0.846154
ArchR_Unique	0.74359
Mocha_ArchR	0.230769
Signac_ArchR	0.794872
All_Methods	0.230769
Mocha	0.74359
ArchR	0.846154
Signac	0.589744
Mocha_Unique	0.641026
ArchR_Unique	0.487179
Mocha_ArchR	0.179487
Signac_ArchR	0.74359
All_Methods	0.435897
Mocha	0.74359
ArchR	0.641026
Signac	0.538462
Mocha_Unique	0.74359
ArchR_Unique	0.179487
Mocha_ArchR	0.794872
Signac_ArchR	0.589744
All_Methods	0.692308
Mocha	0.692308
ArchR	0.538462
Signac	0.128205
Mocha_Unique	0.692308
ArchR_Unique	0.179487
Mocha_ArchR	0.794872
Signac_ArchR	0.589744
All_Methods	0.538462
Mocha	0.179487
ArchR	0.282051
Signac	0.692308
Mocha_Unique	0.846154
ArchR_Unique	0.74359
Mocha_ArchR	0.692308
Signac_ArchR	0.74359
All_Methods	0.128205
Mocha	0.74359
ArchR	0.179487
Signac	0.692308
Mocha_Unique	0.692308
ArchR_Unique	0.384615
Mocha_ArchR	0.230769
Signac_ArchR	0.538462
All_Methods	0.538462
Mocha	0.589744
ArchR	0.538462
Signac	0.230769
Mocha_Unique	0.641026
ArchR_Unique	0.435897
Mocha_ArchR	0.179487
Signac_ArchR	0.641026
All_Methods	0.74359
Mocha	0.74359
ArchR	0.179487
Signac	0.128205
Mocha_Unique	0.641026
ArchR_Unique	0.589744
Mocha_ArchR	0.74359
Signac_ArchR	0.589744
All_Methods	0.74359
Mocha	0.74359
ArchR	0.641026
Signac	0.692308
Mocha_Unique	0.794872
ArchR_Unique	0.230769
Mocha_ArchR	0.692308
Signac_ArchR	0.641026
All_Methods	0.794872
Mocha	0.538462
ArchR	0.589744
Signac	0.589744
Mocha_Unique	0.74359
ArchR_Unique	0.435897
Mocha_ArchR	0.179487
Signac_ArchR	0.589744
All_Methods	0.384615
Mocha	0.333333
ArchR	0.487179
Signac	0.487179
Mocha_Unique	0.846154
ArchR_Unique	0.230769
Mocha_ArchR	0.692308
Signac_ArchR	0.794872
All_Methods	0.179487
Mocha	0.897436
ArchR	0.128205
Signac	0.435897
Mocha_Unique	0.794872
ArchR_Unique	0.538462
Mocha_ArchR	0.179487
Signac_ArchR	0.538462
All_Methods	0.179487
Mocha	0.692308
ArchR	0.641026
Signac	0.794872
Mocha_Unique	0.692308
ArchR_Unique	0.641026
Mocha_ArchR	0.692308
Signac_ArchR	0.487179
All_Methods	0.74359
Mocha	0.74359
ArchR	0.179487
Signac	0.487179
Mocha_Unique	0.538462
ArchR_Unique	0.333333
Mocha_ArchR	0.128205
Signac_ArchR	0.846154
All_Methods	0.179487
Mocha	0.692308
ArchR	0.179487
Signac	0.333333
Mocha_Unique	0.589744
ArchR_Unique	0.282051
Mocha_ArchR	0.641026
Signac_ArchR	0.74359
All_Methods	0.435897
Mocha	0.794872
ArchR	0.230769
Signac	0.282051
Mocha_Unique	0.846154
ArchR_Unique	0.538462
Mocha_ArchR	0.589744
Signac_ArchR	0.846154
All_Methods	0.179487
Mocha	0.538462
ArchR	0.538462
Signac	0.538462
Mocha_Unique	0.282051
ArchR_Unique	0.179487
Mocha_ArchR	0.230769
Signac_ArchR	0.692308
All_Methods	0.230769
Mocha	0.589744
ArchR	0.179487
Signac	0.641026
Mocha_Unique	0.846154
ArchR_Unique	0.641026
Mocha_ArchR	0.282051
Signac_ArchR	0.384615
All_Methods	0.179487
Mocha	0.794872
ArchR	0.179487
Signac	0.333333
Mocha_Unique	0.641026
ArchR_Unique	0.641026
Mocha_ArchR	0.846154
Signac_ArchR	0.692308
All_Methods	0.230769
Mocha	0.692308
ArchR	0.230769
Signac	0.74359
Mocha_Unique	0.538462
ArchR_Unique	0.384615
Mocha_ArchR	0.74359
Signac_ArchR	0.641026
All_Methods	0.794872
Mocha	0.692308
ArchR	0.384615
Signac	0.435897
Mocha_Unique	0.846154
ArchR_Unique	0.589744
Mocha_ArchR	0.179487
Signac_ArchR	0.74359
All_Methods	0.487179
Mocha	0.589744
ArchR	0.538462
Signac	0.641026
Mocha_Unique	0.641026
ArchR_Unique	0.641026
Mocha_ArchR	0.179487
Signac_ArchR	0.589744
All_Methods	0.179487
Mocha	0.846154
ArchR	0.538462
Signac	0.641026
Mocha_Unique	0.692308
ArchR_Unique	0.692308
Mocha_ArchR	0.692308
Signac_ArchR	0.589744
All_Methods	0.179487
Mocha	0.846154
ArchR	0.179487
Signac	0.487179
Mocha_Unique	0.74359
ArchR_Unique	0.589744
Mocha_ArchR	0.282051
Signac_ArchR	0.74359
All_Methods	0.692308
Mocha	0.692308
ArchR	0.692308
Signac	0.589744
Mocha_Unique	0.692308
ArchR_Unique	0.128205
Mocha_ArchR	0.179487
Signac_ArchR	0.589744
All_Methods	0.538462
Mocha	0.179487
ArchR	0.435897
Signac	0.179487
Mocha_Unique	0.794872
ArchR_Unique	0.179487
Mocha_ArchR	0.179487
Signac_ArchR	0.74359
All_Methods	0.384615
Mocha	0.74359
ArchR	0.435897
Signac	0.333333
Mocha_Unique	0.74359
ArchR_Unique	0.538462
Mocha_ArchR	0.74359
Signac_ArchR	0.794872
All_Methods	0.282051
Mocha	0.74359
ArchR	0.487179
Signac	0.74359
Mocha_Unique	0.641026
ArchR_Unique	0.384615
Mocha_ArchR	0.282051
Signac_ArchR	0.794872
All_Methods	0.179487
Mocha	0.589744
ArchR	0.589744
Signac	0.74359
Mocha_Unique	0.74359
ArchR_Unique	0.589744
Mocha_ArchR	0.794872
Signac_ArchR	0.538462
All_Methods	0.179487
Mocha	0.282051
ArchR	0.589744
Signac	0.641026
Mocha_Unique	0.589744
ArchR_Unique	0.487179
Mocha_ArchR	0.692308
Signac_ArchR	0.589744
All_Methods	0.128205
Mocha	0.589744
ArchR	0.641026
Signac	0.282051
Mocha_Unique	0.846154
ArchR_Unique	0.487179
Mocha_ArchR	0.692308
Signac_ArchR	0.384615
All_Methods	0.333333
Mocha	0.589744
ArchR	0.538462
Signac	0.538462
Mocha_Unique	0.74359
ArchR_Unique	0.076923
Mocha_ArchR	0.589744
Signac_ArchR	0.74359
All_Methods	0.179487
Mocha	1
ArchR	0.487179
Signac	0.74359
Mocha_Unique	0.74359
ArchR_Unique	0.435897
Mocha_ArchR	0.589744
Signac_ArchR	0.487179
All_Methods	0.230769
Mocha	0.692308
ArchR	0.487179
Signac	0.589744
Mocha_Unique	0.794872
ArchR_Unique	0.384615
Mocha_ArchR	0.589744
Signac_ArchR	0.641026
All_Methods	0.589744
Mocha	0.794872
ArchR	0.384615
Signac	0.333333
Mocha_Unique	0.692308
ArchR_Unique	0.435897
Mocha_ArchR	0.692308
Signac_ArchR	0.589744
All_Methods	0.846154
Mocha	0.589744
ArchR	0.794872
Signac	0.538462
Mocha_Unique	0.589744
ArchR_Unique	0.435897
Mocha_ArchR	0.230769
Signac_ArchR	0.641026
All_Methods	0.794872
Mocha	0.74359
ArchR	0.128205
Signac	0.794872
Mocha_Unique	0.692308
ArchR_Unique	0.487179
Mocha_ArchR	0.179487
Signac_ArchR	0.692308
All_Methods	0.179487
Mocha	0.641026
ArchR	0.230769
Signac	0.435897
Mocha_Unique	0.846154
ArchR_Unique	0.282051
Mocha_ArchR	0.179487
Signac_ArchR	0.692308
All_Methods	0.179487
Mocha	0.846154
ArchR	0.487179
Signac	0.179487
Mocha_Unique	0.692308
ArchR_Unique	0.487179
Mocha_ArchR	0.179487
Signac_ArchR	0.897436
All_Methods	0.025641
Mocha	0.692308
ArchR	0.74359
Signac	0.794872
Mocha_Unique	0.794872
ArchR_Unique	0.384615
Mocha_ArchR	0.74359
Signac_ArchR	0.589744
All_Methods	0.589744
Mocha	0.230769
ArchR	0.589744
Signac	0.641026
Mocha_Unique	0.179487
ArchR_Unique	0.076923
Mocha_ArchR	0.230769
Signac_ArchR	0.538462
All_Methods	0.230769
Mocha	0.589744
ArchR	0.230769
Signac	0.794872
Mocha_Unique	0.846154
ArchR_Unique	0.538462
Mocha_ArchR	0.128205
Signac_ArchR	0.641026
All_Methods	0.692308
Mocha	0.692308
ArchR	0.282051
Signac	0.487179
Mocha_Unique	0.692308
ArchR_Unique	0.487179
Mocha_ArchR	0.692308
Signac_ArchR	0.589744
All_Methods	0.333333
Mocha	0.282051
ArchR	0.538462
Signac	0.538462
Mocha_Unique	0.794872
ArchR_Unique	0.282051
Mocha_ArchR	0.179487
Signac_ArchR	0.589744
All_Methods	0.179487
Mocha	0.333333
ArchR	0.230769
Signac	0.846154
Mocha_Unique	0.897436
ArchR_Unique	0.384615
Mocha_ArchR	0.74359
Signac_ArchR	0.589744
All_Methods	0.589744
Mocha	0.692308
ArchR	0.846154
Signac	0.692308
Mocha_Unique	0.692308
ArchR_Unique	0.435897
Mocha_ArchR	0.282051
Signac_ArchR	0.589744
All_Methods	0.230769
Mocha	0.846154
ArchR	0.128205
Signac	0.897436
Mocha_Unique	0.641026
ArchR_Unique	0.333333
Mocha_ArchR	0.794872
Signac_ArchR	0.692308
All_Methods	0.74359
Mocha	0.384615
ArchR	0.487179
Signac	0.589744
Mocha_Unique	0.794872
ArchR_Unique	0.435897
Mocha_ArchR	0.179487
Signac_ArchR	0.692308
All_Methods	0.179487
Mocha	0.230769
ArchR	0.487179
Signac	0.333333
Mocha_Unique	0.794872
ArchR_Unique	0.076923
Mocha_ArchR	0.74359
Signac_ArchR	0.641026
All_Methods	0.794872
Mocha	0.794872
ArchR	0.487179
Signac	0.179487
Mocha_Unique	0.179487
ArchR_Unique	0.538462
Mocha_ArchR	0.230769
Signac_ArchR	0.641026
All_Methods	0.230769
Mocha	0.589744
ArchR	0.282051
Signac	0.487179
Mocha_Unique	0.128205
ArchR_Unique	0.641026
Mocha_ArchR	0.794872
Signac_ArchR	0.487179
All_Methods	0.179487
Mocha	0.641026
ArchR	0.641026
Signac	0.487179
Mocha_Unique	0.692308
ArchR_Unique	0.538462
Mocha_ArchR	0.846154
Signac_ArchR	0.230769
All_Methods	0.230769
Mocha	0.74359
ArchR	0.589744
Signac	0.897436
Mocha_Unique	0.692308
ArchR_Unique	0.333333
Mocha_ArchR	0.384615
Signac_ArchR	0.846154
All_Methods	0.179487
Mocha	0.74359
ArchR	0.538462
Signac	0.794872
Mocha_Unique	0.692308
ArchR_Unique	0.487179
Mocha_ArchR	0.179487
Signac_ArchR	0.384615
All_Methods	0.74359
Mocha	0.74359
ArchR	0.333333
Signac	0.487179
Mocha_Unique	0.794872
ArchR_Unique	0.179487
Mocha_ArchR	0.692308
Signac_ArchR	0.589744
All_Methods	0.641026
Mocha	0.538462
ArchR	0.487179
Signac	0.641026
Mocha_Unique	0.692308
ArchR_Unique	0.589744
Mocha_ArchR	0.384615
Signac_ArchR	0.538462
All_Methods	0.384615
Mocha	0.74359
ArchR	0.333333
Signac	0.179487
Mocha_Unique	0.282051
ArchR_Unique	0.538462
Mocha_ArchR	0.230769
Signac_ArchR	0.692308
All_Methods	0.333333
Mocha	0.589744
ArchR	0.230769
Signac	0.179487
Mocha_Unique	0.692308
ArchR_Unique	0.333333
Mocha_ArchR	0.692308
Signac_ArchR	0.692308
All_Methods	0.333333
Mocha	0.641026
ArchR	0.538462
Signac	0.384615
Mocha_Unique	0.794872
ArchR_Unique	0.435897
Mocha_ArchR	0.846154
Signac_ArchR	0.692308
All_Methods	0.794872
Mocha	0.794872
ArchR	0.74359
Signac	0.74359
Mocha_Unique	0.692308
ArchR_Unique	0.128205
Mocha_ArchR	0.128205
Signac_ArchR	0.641026
All_Methods	0.641026
Mocha	0.74359
ArchR	0.641026
Signac	0.794872
Mocha_Unique	0.692308
ArchR_Unique	0.589744
Mocha_ArchR	0.641026
Signac_ArchR	0.641026
All_Methods	0.179487
Mocha	0.435897
ArchR	0.589744
Signac	0.74359
Mocha_Unique	0.846154
ArchR_Unique	0.282051
Mocha_ArchR	0.589744
Signac_ArchR	0.641026
All_Methods	0.692308
Mocha	0.794872
ArchR	0.487179
Signac	0.641026
Mocha_Unique	0.897436
ArchR_Unique	0.333333
Mocha_ArchR	0.282051
Signac_ArchR	0.641026
All_Methods	0.333333
Mocha	0.74359
ArchR	0.641026
Signac	0.74359
Mocha_Unique	0.538462
ArchR_Unique	0.282051
Mocha_ArchR	0.692308
Signac_ArchR	0.538462
All_Methods	0.435897
Mocha	0.794872
ArchR	0.025641
Signac	0.487179
Mocha_Unique	0.230769
ArchR_Unique	0.589744
Mocha_ArchR	0.179487
Signac_ArchR	0.641026
All_Methods	0.179487
Mocha	0.282051
ArchR	0.538462
Signac	0.333333
Mocha_Unique	0.74359
ArchR_Unique	0.641026
Mocha_ArchR	0.794872
Signac_ArchR	0.74359
All_Methods	0.435897
Mocha	0.692308
ArchR	0.384615
Signac	0.179487
Mocha_Unique	0.692308
ArchR_Unique	0.230769
Mocha_ArchR	0.74359
Signac_ArchR	0.74359
All_Methods	0.179487
Mocha	0.641026
ArchR	0.538462
Signac	0.589744
Mocha_Unique	0.589744
ArchR_Unique	0.230769
Mocha_ArchR	0.794872
Signac_ArchR	0.435897
All_Methods	0.384615
Mocha	0.179487
ArchR	0.589744
Signac	0.230769
Mocha_Unique	0.897436
ArchR_Unique	0.282051
Mocha_ArchR	0.179487
Signac_ArchR	0.692308
All_Methods	0.282051
Mocha	0.897436
ArchR	0.282051
Signac	0.179487
Mocha_Unique	0.692308
ArchR_Unique	0.435897
Mocha_ArchR	0.230769
Signac_ArchR	0.846154
All_Methods	0.179487
Mocha	0.641026
ArchR	0.384615
Signac	0.641026
Mocha_Unique	0.692308
ArchR_Unique	0.128205
Mocha_ArchR	0.333333
Signac_ArchR	0.74359
All_Methods	0.487179
Mocha	0.74359
ArchR	0.487179
Signac	0.333333
Mocha_Unique	0.794872
ArchR_Unique	0.74359
Mocha_ArchR	0.692308
Signac_ArchR	0.692308
All_Methods	0.538462
Mocha	0.179487
ArchR	0.179487
Signac	0.179487
Mocha_Unique	0.692308
ArchR_Unique	0.282051
Mocha_ArchR	0.487179
Signac_ArchR	0.538462
All_Methods	0.333333
Mocha	0.692308
ArchR	0.487179
Signac	0.692308
Mocha_Unique	0.794872
ArchR_Unique	0.128205
Mocha_ArchR	0.333333
Signac_ArchR	0.641026
All_Methods	0.179487
Mocha	0.74359
ArchR	0.487179
Signac	0.435897
Mocha_Unique	0.692308
ArchR_Unique	0.128205
Mocha_ArchR	0.179487
Signac_ArchR	0.74359
All_Methods	0.487179
Mocha	0.589744
ArchR	0.589744
Signac	0.333333
Mocha_Unique	0.794872
ArchR_Unique	0.435897
Mocha_ArchR	0.333333
Signac_ArchR	0.74359
All_Methods	0.692308
Mocha	0.794872
ArchR	0.179487
Signac	0.641026
Mocha_Unique	0.846154
ArchR_Unique	0.384615
Mocha_ArchR	0.179487
Signac_ArchR	0.179487
All_Methods	0.794872
Mocha	0.641026
ArchR	0.589744
Signac	0.692308
Mocha_Unique	0.948718
ArchR_Unique	0.641026
Mocha_ArchR	0.538462
Signac_ArchR	0.846154
All_Methods	0.179487
Mocha	0.641026
ArchR	0.589744
Signac	0.589744
Mocha_Unique	0.794872
ArchR_Unique	0.179487
Mocha_ArchR	0.641026
Signac_ArchR	0.487179
All_Methods	0.076923
Mocha	0.74359
ArchR	0.538462
Signac	0.641026
Mocha_Unique	0.692308
ArchR_Unique	0.384615
Mocha_ArchR	0.641026
Signac_ArchR	0.589744
All_Methods	0.282051
Mocha	0.692308
ArchR	0.333333
Signac	0.589744
Mocha_Unique	0.641026
ArchR_Unique	0.179487
Mocha_ArchR	0.692308
Signac_ArchR	0.641026
All_Methods	0.487179
Mocha	0.641026
ArchR	0.641026
Signac	0.487179
Mocha_Unique	0.794872
ArchR_Unique	0.179487
Mocha_ArchR	0.435897
Signac_ArchR	0.641026
All_Methods	0.641026
Mocha	0.692308
ArchR	0.128205
Signac	0.435897
Mocha_Unique	0.794872
ArchR_Unique	0.384615
Mocha_ArchR	0.641026
Signac_ArchR	0.589744
All_Methods	0.384615
Mocha	0.692308
ArchR	0.538462
Signac	0.487179
Mocha_Unique	0.641026
ArchR_Unique	0.333333
Mocha_ArchR	0.179487
Signac_ArchR	0.794872
All_Methods	0.128205
Mocha	0.74359
ArchR	0.846154
Signac	0.641026
Mocha_Unique	0.846154
ArchR_Unique	0.589744
Mocha_ArchR	0.794872
Signac_ArchR	0.282051
All_Methods	0.589744
Mocha	0.641026
ArchR	0.487179
Signac	0.282051
Mocha_Unique	0.794872
ArchR_Unique	0.333333
Mocha_ArchR	0.794872
Signac_ArchR	0.333333
All_Methods	0.230769
Mocha	0.74359
ArchR	0.692308
Signac	0.384615
Mocha_Unique	0.74359
ArchR_Unique	0.435897
Mocha_ArchR	0.897436
Signac_ArchR	0.794872
All_Methods	0.179487
Mocha	0.692308
ArchR	0.179487
Signac	0.538462
Mocha_Unique	0.641026
ArchR_Unique	0.384615
Mocha_ArchR	0.74359
Signac_ArchR	0.794872
All_Methods	0.128205
Mocha	0.846154
ArchR	0.230769
Signac	0.589744
Mocha_Unique	0.692308
ArchR_Unique	0.487179
Mocha_ArchR	0.589744
Signac_ArchR	0.589744
All_Methods	0.179487
Mocha	0.74359
ArchR	0.74359
Signac	0.487179
Mocha_Unique	0.641026
ArchR_Unique	0.333333
Mocha_ArchR	0.794872
Signac_ArchR	0.794872
All_Methods	0.74359
Mocha	0.794872
ArchR	0.692308
Signac	0.538462
Mocha_Unique	0.846154
ArchR_Unique	0.435897
Mocha_ArchR	0.589744
Signac_ArchR	0.589744
All_Methods	0.384615
Mocha	0.589744
ArchR	0.179487
Signac	0.435897
Mocha_Unique	0.230769
ArchR_Unique	0.538462
Mocha_ArchR	0.384615
Signac_ArchR	0.692308
All_Methods	0.589744
Mocha	0.333333
ArchR	0.435897
Signac	0.384615
Mocha_Unique	0.794872
ArchR_Unique	0.435897
Mocha_ArchR	0.74359
Signac_ArchR	0.846154
All_Methods	0.179487
Mocha	0.794872
ArchR	0.692308
Signac	0.74359
Mocha_Unique	0.692308
ArchR_Unique	0.333333
Mocha_ArchR	0.794872
Signac_ArchR	0.589744
All_Methods	0.179487
Mocha	0.487179
ArchR	0.641026
Signac	0.589744
Mocha_Unique	0.74359
ArchR_Unique	0.230769
Mocha_ArchR	0.641026
Signac_ArchR	0.692308
All_Methods	0.179487
Mocha	0.230769
ArchR	0.333333
Signac	0.74359
Mocha_Unique	0.794872
ArchR_Unique	0.384615
Mocha_ArchR	0.692308
Signac_ArchR	0.589744
All_Methods	0.128205
Mocha	0.179487
ArchR	0.128205
Signac	0.692308
Mocha_Unique	0.641026
ArchR_Unique	0.589744
Mocha_ArchR	0.538462
Signac_ArchR	0.589744
All_Methods	0.230769
Mocha	0.589744
ArchR	0.282051
Signac	0.435897
Mocha_Unique	0.692308
ArchR_Unique	0.435897
Mocha_ArchR	0.179487
Signac_ArchR	0.794872
All_Methods	0.538462
Mocha	0.692308
ArchR	0.487179
Signac	0.128205
Mocha_Unique	0.230769
ArchR_Unique	0.692308
Mocha_ArchR	0.179487
Signac_ArchR	0.641026
All_Methods	0.589744
Mocha	0.179487
ArchR	0.74359
Signac	0.128205
Mocha_Unique	0.794872
ArchR_Unique	0.589744
Mocha_ArchR	0.333333
Signac_ArchR	0.641026
All_Methods	0.487179
Mocha	0.74359
ArchR	0.897436
Signac	0.435897
Mocha_Unique	0.74359
ArchR_Unique	0.179487
Mocha_ArchR	0.641026
Signac_ArchR	0.589744
All_Methods	0.230769
Mocha	0.589744
ArchR	0.74359
Signac	0.641026
Mocha_Unique	0.846154
ArchR_Unique	0.128205
Mocha_ArchR	0.179487
Signac_ArchR	0.589744
All_Methods	0.692308
Mocha	0.692308
ArchR	0.538462
Signac	0.128205
Mocha_Unique	0.794872
ArchR_Unique	0.794872
Mocha_ArchR	0.230769
Signac_ArchR	0.641026
All_Methods	0.846154
Mocha	0.589744
ArchR	0.641026
Signac	0.538462
Mocha_Unique	0.641026
ArchR_Unique	0.384615
Mocha_ArchR	0.179487
Signac_ArchR	0.487179
All_Methods	0.179487
Mocha	0.74359
ArchR	0.641026
Signac	0.692308
Mocha_Unique	0.794872
ArchR_Unique	0.179487
Mocha_ArchR	0.179487
Signac_ArchR	0.74359
All_Methods	0.74359
Mocha	0.846154
ArchR	0.179487
Signac	0.179487
Mocha_Unique	0.641026
ArchR_Unique	0.179487
Mocha_ArchR	0.179487
Signac_ArchR	0.74359
All_Methods	0.589744
Mocha	0.692308
ArchR	0.230769
Signac	0.794872
Mocha_Unique	0.230769
ArchR_Unique	0.128205
Mocha_ArchR	0.179487
Signac_ArchR	0.641026
All_Methods	0.641026
Mocha	0.794872
ArchR	0.538462
Signac	0.384615
Mocha_Unique	0.74359
ArchR_Unique	0.230769
Mocha_ArchR	0.641026
Signac_ArchR	0.846154
All_Methods	0.179487
Mocha	0.74359
ArchR	0.435897
Signac	0.538462
Mocha_Unique	0.74359
ArchR_Unique	0.282051
Mocha_ArchR	0.333333
Signac_ArchR	0.692308
All_Methods	0.435897
Mocha	0.179487
ArchR	0.641026
Signac	0.487179
Mocha_Unique	0.692308
ArchR_Unique	0.179487
Mocha_ArchR	0.179487
Signac_ArchR	0.641026
All_Methods	0.076923
Mocha	0.179487
ArchR	0.384615
Signac	0.487179
Mocha_Unique	0.74359
ArchR_Unique	0.179487
Mocha_ArchR	0.589744
Signac_ArchR	0.435897
All_Methods	0.333333
Mocha	0.641026
ArchR	0.230769
Signac	0.333333
Mocha_Unique	0.641026
ArchR_Unique	0.333333
Mocha_ArchR	0.897436
Signac_ArchR	0.74359
All_Methods	0.692308
Mocha	0.589744
ArchR	0.641026
Signac	0.435897
Mocha_Unique	0.74359
ArchR_Unique	0.589744
Mocha_ArchR	0.641026
Signac_ArchR	0.487179
All_Methods	0.179487
Mocha	0.794872
ArchR	0.487179
Signac	0.538462
Mocha_Unique	0.641026
ArchR_Unique	0.692308
Mocha_ArchR	0.179487
Signac_ArchR	0.74359
All_Methods	0.846154
Mocha	0.74359
ArchR	0.179487
Signac	0.179487
Mocha_Unique	0.794872
ArchR_Unique	0.333333
Mocha_ArchR	0.230769
Signac_ArchR	0.589744
All_Methods	0.589744
Mocha	0.538462
ArchR	0.538462
Signac	0.589744
Mocha_Unique	0.282051
ArchR_Unique	0.230769
Mocha_ArchR	0.128205
Signac_ArchR	0.846154
All_Methods	0.179487
Mocha	0.589744
ArchR	0.74359
Signac	0.692308
Mocha_Unique	0.794872
ArchR_Unique	0.282051
Mocha_ArchR	0.692308
Signac_ArchR	0.692308
All_Methods	0.641026
Mocha	0.897436
ArchR	0.589744
Signac	0.538462
Mocha_Unique	0.74359
ArchR_Unique	0.384615
Mocha_ArchR	0.692308
Signac_ArchR	0.794872
All_Methods	0.384615
Mocha	0.794872
ArchR	0.538462
Signac	0.179487
Mocha_Unique	0.692308
ArchR_Unique	0.128205
Mocha_ArchR	0.641026
Signac_ArchR	0.74359
All_Methods	0.794872
Mocha	0.74359
ArchR	0.74359
Signac	0.641026
Mocha_Unique	0.74359
ArchR_Unique	0.179487
Mocha_ArchR	0.128205
Signac_ArchR	0.74359
All_Methods	0.487179
Mocha	0.692308
ArchR	0.179487
Signac	0.692308
Mocha_Unique	0.74359
ArchR_Unique	0.282051
Mocha_ArchR	0.538462
Signac_ArchR	0.692308
All_Methods	0.74359
Mocha	0.846154
ArchR	0.589744
Signac	0.846154
Mocha_Unique	0.794872
ArchR_Unique	0.487179
Mocha_ArchR	0.384615
Signac_ArchR	0.692308
All_Methods	0.435897
Mocha	0.794872
ArchR	0.384615
Signac	0.74359
Mocha_Unique	0.641026
ArchR_Unique	0.589744
Mocha_ArchR	0.179487
Signac_ArchR	0.641026
All_Methods	0.794872
Mocha	0.846154
ArchR	0.230769
Signac	0.179487
Mocha_Unique	0.641026
ArchR_Unique	0.333333
Mocha_ArchR	0.538462
Signac_ArchR	0.794872
All_Methods	0.384615
Mocha	0.282051
ArchR	0.128205
Signac	0.435897
Mocha_Unique	0.641026
ArchR_Unique	0.179487
Mocha_ArchR	0.74359
Signac_ArchR	0.333333
All_Methods	0.794872
Mocha	0.589744
ArchR	0.333333
Signac	0.641026
Mocha_Unique	0.641026
ArchR_Unique	0.179487
Mocha_ArchR	0.692308
Signac_ArchR	0.74359
All_Methods	0.538462
Mocha	0.74359
ArchR	0.179487
Signac	0.74359
Mocha_Unique	0.897436
ArchR_Unique	0.487179
Mocha_ArchR	0.333333
Signac_ArchR	0.589744
All_Methods	0.230769
Mocha	0.589744
ArchR	0.282051
Signac	0.435897
Mocha_Unique	0.692308
ArchR_Unique	0.487179
Mocha_ArchR	0.641026
Signac_ArchR	0.692308
All_Methods	0.179487
Mocha	0.179487
ArchR	0.333333
Signac	0.333333
Mocha_Unique	0.794872
ArchR_Unique	0.435897
Mocha_ArchR	0.692308
Signac_ArchR	0.897436
All_Methods	0.794872
Mocha	0.641026
ArchR	0.641026
Signac	0.128205
Mocha_Unique	0.641026
ArchR_Unique	0.179487
Mocha_ArchR	0.589744
Signac_ArchR	0.692308
All_Methods	0.487179
Mocha	0.794872
ArchR	0.179487
Signac	0.692308
Mocha_Unique	0.74359
ArchR_Unique	0.282051
Mocha_ArchR	0.589744
Signac_ArchR	0.74359
All_Methods	0.282051
Mocha	0.179487
ArchR	0.538462
Signac	0.538462
Mocha_Unique	0.589744
ArchR_Unique	0.589744
Mocha_ArchR	0.692308
Signac_ArchR	0.692308
All_Methods	0.179487
Mocha	0.794872
ArchR	0.179487
Signac	0.128205
Mocha_Unique	0.74359
ArchR_Unique	0.384615
Mocha_ArchR	0.076923
Signac_ArchR	0.538462
All_Methods	0.641026
Mocha	0.641026
ArchR	0.538462
Signac	0.333333
Mocha_Unique	0.589744
ArchR_Unique	0.230769
Mocha_ArchR	0.128205
Signac_ArchR	0.692308
All_Methods	0.74359
Mocha	0.692308
ArchR	0.589744
Signac	0.179487
Mocha_Unique	0.794872
ArchR_Unique	0.538462
Mocha_ArchR	0.179487
Signac_ArchR	0.641026
All_Methods	0.641026
Mocha	0.641026
ArchR	0.692308
Signac	0.179487
Mocha_Unique	0.538462
ArchR_Unique	0.179487
Mocha_ArchR	0.179487
Signac_ArchR	0.692308
All_Methods	0.538462
Mocha	0.692308
ArchR	0.897436
Signac	0.692308
Mocha_Unique	0.692308
ArchR_Unique	0.589744
Mocha_ArchR	0.179487
Signac_ArchR	0.74359
All_Methods	0.641026
Mocha	0.74359
ArchR	0.589744
Signac	0.179487
Mocha_Unique	0.692308
ArchR_Unique	0.333333
Mocha_ArchR	0.179487
Signac_ArchR	0.538462
All_Methods	0.692308
Mocha	0.692308
ArchR	0.692308
Signac	0.589744
Mocha_Unique	0.538462
ArchR_Unique	0.435897
Mocha_ArchR	0.794872
Signac_ArchR	0.794872
All_Methods	0.128205
Mocha	0.589744
ArchR	0.435897
Signac	0.641026
Mocha_Unique	0.641026
ArchR_Unique	0.641026
Mocha_ArchR	0.538462
Signac_ArchR	0.538462
All_Methods	0.435897
Mocha	0.846154
ArchR	0.333333
Signac	0.179487
Mocha_Unique	0.692308
ArchR_Unique	0.435897
Mocha_ArchR	0.333333
Signac_ArchR	0.74359
All_Methods	0.589744
Mocha	0.692308
ArchR	0.641026
Signac	0.282051
Mocha_Unique	0.538462
ArchR_Unique	0.538462
Mocha_ArchR	0.538462
Signac_ArchR	0.692308
All_Methods	0.333333
Mocha	0.794872
ArchR	0.384615
Signac	0.692308
Mocha_Unique	0.74359
ArchR_Unique	0.538462
Mocha_ArchR	0.333333
Signac_ArchR	0.794872
All_Methods	0.179487
Mocha	0.692308
ArchR	0.333333
Signac	0.538462
Mocha_Unique	0.794872
ArchR_Unique	0.435897
Mocha_ArchR	0.692308
Signac_ArchR	0.692308
All_Methods	0.333333
Mocha	0.641026
ArchR	0.282051
Signac	0.74359
Mocha_Unique	0.74359
ArchR_Unique	0.230769
Mocha_ArchR	0.74359
Signac_ArchR	0.74359
All_Methods	0.230769
Mocha	0.74359
ArchR	0.538462
Signac	0.589744
Mocha_Unique	0.794872
ArchR_Unique	0.487179
Mocha_ArchR	0.794872
Signac_ArchR	0.538462
All_Methods	0.435897
Mocha	0.692308
ArchR	0.333333
Signac	0.179487
Mocha_Unique	0.641026
ArchR_Unique	0.487179
Mocha_ArchR	0.846154
Signac_ArchR	0.589744
All_Methods	0.179487
Mocha	0.641026
ArchR	0.589744
Signac	0.435897
Mocha_Unique	0.692308
ArchR_Unique	0.692308
Mocha_ArchR	0.589744
Signac_ArchR	0.692308
All_Methods	0.230769
Mocha	0.538462
ArchR	0.589744
Signac	0.538462
Mocha_Unique	0.692308
ArchR_Unique	0.435897
Mocha_ArchR	0.179487
Signac_ArchR	0.282051
All_Methods	0.179487
Mocha	0.692308
ArchR	0.384615
Signac	0.692308
Mocha_Unique	0.794872
ArchR_Unique	0.487179
Mocha_ArchR	0.435897
Signac_ArchR	0.692308
All_Methods	0.179487
Mocha	0.487179
ArchR	0.487179
Signac	0.538462
Mocha_Unique	0.794872
ArchR_Unique	0.282051
Mocha_ArchR	0.692308
Signac_ArchR	0.128205
All_Methods	0.487179
Mocha	0.74359
ArchR	0.74359
Signac	0.74359
Mocha_Unique	0.692308
ArchR_Unique	0.230769
Mocha_ArchR	0.692308
Signac_ArchR	0.846154
All_Methods	0.74359
Mocha	0.641026
ArchR	0.538462
Signac	0.794872
Mocha_Unique	0.179487
ArchR_Unique	0.641026
Mocha_ArchR	0.435897
Signac_ArchR	0.435897
All_Methods	0.230769
Mocha	0.641026
ArchR	0.692308
Signac	0.692308
Mocha_Unique	0.692308
ArchR_Unique	0.692308
Mocha_ArchR	0.74359
Signac_ArchR	0.794872
All_Methods	0.384615
Mocha	0.641026
ArchR	0.435897
Signac	0.794872
Mocha_Unique	0.74359
ArchR_Unique	0.076923
Mocha_ArchR	0.589744
Signac_ArchR	0.692308
All_Methods	0.179487
Mocha	0.692308
ArchR	0.230769
Signac	0.282051
Mocha_Unique	0.641026
ArchR_Unique	0.487179
Mocha_ArchR	0.692308
Signac_ArchR	0.435897
All_Methods	0.179487
Mocha	0.794872
ArchR	0.384615
Signac	0.794872
Mocha_Unique	0.794872
ArchR_Unique	0.641026
Mocha_ArchR	0.74359
Signac_ArchR	0.538462
All_Methods	0.692308
Mocha	0.794872
ArchR	0.179487
Signac	0.74359
Mocha_Unique	0.794872
ArchR_Unique	0.538462
Mocha_ArchR	0.641026
Signac_ArchR	0.641026
All_Methods	0.282051
Mocha	0.641026
ArchR	0.589744
Signac	0.589744
Mocha_Unique	0.794872
ArchR_Unique	0.589744
Mocha_ArchR	0.846154
Signac_ArchR	0.589744
All_Methods	0.179487
Mocha	0.589744
ArchR	0.641026
Signac	0.282051
Mocha_Unique	0.692308
ArchR_Unique	0.282051
Mocha_ArchR	0.179487
Signac_ArchR	0.487179
All_Methods	0.179487
Mocha	0.846154
ArchR	0.435897
Signac	0.282051
Mocha_Unique	0.641026
ArchR_Unique	0.435897
Mocha_ArchR	0.692308
Signac_ArchR	0.897436
All_Methods	0.179487
Mocha	0.692308
ArchR	0.076923
Signac	0.692308
Mocha_Unique	0.641026
ArchR_Unique	0.641026
Mocha_ArchR	0.692308
Signac_ArchR	0.589744
All_Methods	0.179487
Mocha	0.794872
ArchR	0.179487
Signac	0.435897
Mocha_Unique	0.794872
ArchR_Unique	0.589744
Mocha_ArchR	0.179487
Signac_ArchR	0.897436
All_Methods	0.641026
Mocha	0.692308
ArchR	0.282051
Signac	0.641026
Mocha_Unique	0.794872
ArchR_Unique	0.641026
Mocha_ArchR	0.230769
Signac_ArchR	0.384615
All_Methods	0.333333

### Sheet: Fig. 3f
Iteration	Model	variable	value	ModelEvaluation
1	Archr	ConservedPeaks	6009	Archr:ConservedPeaks
2	Archr	ConservedPeaks	5319	Archr:ConservedPeaks
3	Archr	ConservedPeaks	4993	Archr:ConservedPeaks
4	Archr	ConservedPeaks	4716	Archr:ConservedPeaks
5	Archr	ConservedPeaks	4600	Archr:ConservedPeaks
6	Archr	ConservedPeaks	4476	Archr:ConservedPeaks
7	Archr	ConservedPeaks	3924	Archr:ConservedPeaks
8	Archr	ConservedPeaks	3841	Archr:ConservedPeaks
9	Archr	ConservedPeaks	3546	Archr:ConservedPeaks
10	Archr	ConservedPeaks	3523	Archr:ConservedPeaks
11	Archr	ConservedPeaks	2829	Archr:ConservedPeaks
12	Archr	ConservedPeaks	2777	Archr:ConservedPeaks
13	Archr	ConservedPeaks	2609	Archr:ConservedPeaks
14	Archr	ConservedPeaks	2472	Archr:ConservedPeaks
15	Archr	ConservedPeaks	2430	Archr:ConservedPeaks
16	Archr	ConservedPeaks	2422	Archr:ConservedPeaks
17	Archr	ConservedPeaks	2415	Archr:ConservedPeaks
18	Archr	ConservedPeaks	2302	Archr:ConservedPeaks
19	Archr	ConservedPeaks	2301	Archr:ConservedPeaks
20	Archr	ConservedPeaks	2299	Archr:ConservedPeaks
21	Archr	ConservedPeaks	2297	Archr:ConservedPeaks
22	Archr	ConservedPeaks	2220	Archr:ConservedPeaks
23	Archr	ConservedPeaks	2070	Archr:ConservedPeaks
24	Archr	ConservedPeaks	2011	Archr:ConservedPeaks
25	Archr	ConservedPeaks	2009	Archr:ConservedPeaks
26	Archr	ConservedPeaks	2009	Archr:ConservedPeaks
27	Archr	ConservedPeaks	1833	Archr:ConservedPeaks
28	Archr	ConservedPeaks	1833	Archr:ConservedPeaks
29	Archr	ConservedPeaks	1824	Archr:ConservedPeaks
30	Archr	ConservedPeaks	1774	Archr:ConservedPeaks
31	Archr	ConservedPeaks	1756	Archr:ConservedPeaks
32	Archr	ConservedPeaks	1744	Archr:ConservedPeaks
33	Archr	ConservedPeaks	1735	Archr:ConservedPeaks
34	Archr	ConservedPeaks	1716	Archr:ConservedPeaks
35	Archr	ConservedPeaks	1716	Archr:ConservedPeaks
36	Archr	ConservedPeaks	1691	Archr:ConservedPeaks
37	Archr	ConservedPeaks	1691	Archr:ConservedPeaks
38	Archr	ConservedPeaks	1686	Archr:ConservedPeaks
39	Archr	ConservedPeaks	1141	Archr:ConservedPeaks
40	Archr	ConservedPeaks	1136	Archr:ConservedPeaks
1	MOCHA	ConservedPeaks	6211	MOCHA:ConservedPeaks
2	MOCHA	ConservedPeaks	5755	MOCHA:ConservedPeaks
3	MOCHA	ConservedPeaks	5303	MOCHA:ConservedPeaks
4	MOCHA	ConservedPeaks	4866	MOCHA:ConservedPeaks
5	MOCHA	ConservedPeaks	4772	MOCHA:ConservedPeaks
6	MOCHA	ConservedPeaks	4746	MOCHA:ConservedPeaks
7	MOCHA	ConservedPeaks	4595	MOCHA:ConservedPeaks
8	MOCHA	ConservedPeaks	4558	MOCHA:ConservedPeaks
9	MOCHA	ConservedPeaks	4509	MOCHA:ConservedPeaks
10	MOCHA	ConservedPeaks	4509	MOCHA:ConservedPeaks
11	MOCHA	ConservedPeaks	4454	MOCHA:ConservedPeaks
12	MOCHA	ConservedPeaks	4454	MOCHA:ConservedPeaks
13	MOCHA	ConservedPeaks	4430	MOCHA:ConservedPeaks
14	MOCHA	ConservedPeaks	4426	MOCHA:ConservedPeaks
15	MOCHA	ConservedPeaks	4426	MOCHA:ConservedPeaks
16	MOCHA	ConservedPeaks	4425	MOCHA:ConservedPeaks
17	MOCHA	ConservedPeaks	4425	MOCHA:ConservedPeaks
18	MOCHA	ConservedPeaks	4418	MOCHA:ConservedPeaks
19	MOCHA	ConservedPeaks	4418	MOCHA:ConservedPeaks
20	MOCHA	ConservedPeaks	4418	MOCHA:ConservedPeaks
21	MOCHA	ConservedPeaks	4418	MOCHA:ConservedPeaks
22	MOCHA	ConservedPeaks	4340	MOCHA:ConservedPeaks
23	MOCHA	ConservedPeaks	4141	MOCHA:ConservedPeaks
24	MOCHA	ConservedPeaks	4086	MOCHA:ConservedPeaks
25	MOCHA	ConservedPeaks	4086	MOCHA:ConservedPeaks
26	MOCHA	ConservedPeaks	4086	MOCHA:ConservedPeaks
27	MOCHA	ConservedPeaks	4085	MOCHA:ConservedPeaks
28	MOCHA	ConservedPeaks	4085	MOCHA:ConservedPeaks
29	MOCHA	ConservedPeaks	4085	MOCHA:ConservedPeaks
30	MOCHA	ConservedPeaks	4060	MOCHA:ConservedPeaks
31	MOCHA	ConservedPeaks	4059	MOCHA:ConservedPeaks
32	MOCHA	ConservedPeaks	4059	MOCHA:ConservedPeaks
33	MOCHA	ConservedPeaks	4059	MOCHA:ConservedPeaks
34	MOCHA	ConservedPeaks	4019	MOCHA:ConservedPeaks
35	MOCHA	ConservedPeaks	4019	MOCHA:ConservedPeaks
36	MOCHA	ConservedPeaks	4019	MOCHA:ConservedPeaks
37	MOCHA	ConservedPeaks	4019	MOCHA:ConservedPeaks
38	MOCHA	ConservedPeaks	4000	MOCHA:ConservedPeaks
39	MOCHA	ConservedPeaks	4000	MOCHA:ConservedPeaks
40	MOCHA	ConservedPeaks	3990	MOCHA:ConservedPeaks
1	Seurat	ConservedPeaks	1264	Seurat:ConservedPeaks
2	Seurat	ConservedPeaks	1232	Seurat:ConservedPeaks
3	Seurat	ConservedPeaks	1190	Seurat:ConservedPeaks
4	Seurat	ConservedPeaks	1120	Seurat:ConservedPeaks
5	Seurat	ConservedPeaks	1104	Seurat:ConservedPeaks
6	Seurat	ConservedPeaks	1084	Seurat:ConservedPeaks
7	Seurat	ConservedPeaks	941	Seurat:ConservedPeaks
8	Seurat	ConservedPeaks	926	Seurat:ConservedPeaks
9	Seurat	ConservedPeaks	815	Seurat:ConservedPeaks
10	Seurat	ConservedPeaks	813	Seurat:ConservedPeaks
11	Seurat	ConservedPeaks	784	Seurat:ConservedPeaks
12	Seurat	ConservedPeaks	775	Seurat:ConservedPeaks
13	Seurat	ConservedPeaks	775	Seurat:ConservedPeaks
14	Seurat	ConservedPeaks	773	Seurat:ConservedPeaks
15	Seurat	ConservedPeaks	759	Seurat:ConservedPeaks
16	Seurat	ConservedPeaks	759	Seurat:ConservedPeaks
17	Seurat	ConservedPeaks	757	Seurat:ConservedPeaks
18	Seurat	ConservedPeaks	756	Seurat:ConservedPeaks
19	Seurat	ConservedPeaks	756	Seurat:ConservedPeaks
20	Seurat	ConservedPeaks	756	Seurat:ConservedPeaks
21	Seurat	ConservedPeaks	756	Seurat:ConservedPeaks
22	Seurat	ConservedPeaks	756	Seurat:ConservedPeaks
23	Seurat	ConservedPeaks	744	Seurat:ConservedPeaks
24	Seurat	ConservedPeaks	744	Seurat:ConservedPeaks
25	Seurat	ConservedPeaks	744	Seurat:ConservedPeaks
26	Seurat	ConservedPeaks	744	Seurat:ConservedPeaks
27	Seurat	ConservedPeaks	702	Seurat:ConservedPeaks
28	Seurat	ConservedPeaks	702	Seurat:ConservedPeaks
29	Seurat	ConservedPeaks	702	Seurat:ConservedPeaks
30	Seurat	ConservedPeaks	699	Seurat:ConservedPeaks
31	Seurat	ConservedPeaks	699	Seurat:ConservedPeaks
32	Seurat	ConservedPeaks	693	Seurat:ConservedPeaks
33	Seurat	ConservedPeaks	693	Seurat:ConservedPeaks
34	Seurat	ConservedPeaks	691	Seurat:ConservedPeaks
35	Seurat	ConservedPeaks	691	Seurat:ConservedPeaks
36	Seurat	ConservedPeaks	687	Seurat:ConservedPeaks
37	Seurat	ConservedPeaks	687	Seurat:ConservedPeaks
38	Seurat	ConservedPeaks	687	Seurat:ConservedPeaks
39	Seurat	ConservedPeaks	458	Seurat:ConservedPeaks
40	Seurat	ConservedPeaks	458	Seurat:ConservedPeaks
1	Archr	NewPeaks	6009	Archr:NewPeaks
2	Archr	NewPeaks	6844	Archr:NewPeaks
3	Archr	NewPeaks	12336	Archr:NewPeaks
4	Archr	NewPeaks	12903	Archr:NewPeaks
5	Archr	NewPeaks	13213	Archr:NewPeaks
6	Archr	NewPeaks	13521	Archr:NewPeaks
7	Archr	NewPeaks	13903	Archr:NewPeaks
8	Archr	NewPeaks	14208	Archr:NewPeaks
9	Archr	NewPeaks	14513	Archr:NewPeaks
10	Archr	NewPeaks	14819	Archr:NewPeaks
11	Archr	NewPeaks	15629	Archr:NewPeaks
12	Archr	NewPeaks	15875	Archr:NewPeaks
13	Archr	NewPeaks	16655	Archr:NewPeaks
14	Archr	NewPeaks	17413	Archr:NewPeaks
15	Archr	NewPeaks	17610	Archr:NewPeaks
16	Archr	NewPeaks	17719	Archr:NewPeaks
17	Archr	NewPeaks	17981	Archr:NewPeaks
18	Archr	NewPeaks	18429	Archr:NewPeaks
19	Archr	NewPeaks	18449	Archr:NewPeaks
20	Archr	NewPeaks	18568	Archr:NewPeaks
21	Archr	NewPeaks	18592	Archr:NewPeaks
22	Archr	NewPeaks	18901	Archr:NewPeaks
23	Archr	NewPeaks	19124	Archr:NewPeaks
24	Archr	NewPeaks	19334	Archr:NewPeaks
25	Archr	NewPeaks	19362	Archr:NewPeaks
26	Archr	NewPeaks	19389	Archr:NewPeaks
27	Archr	NewPeaks	19543	Archr:NewPeaks
28	Archr	NewPeaks	19589	Archr:NewPeaks
29	Archr	NewPeaks	20079	Archr:NewPeaks
30	Archr	NewPeaks	20196	Archr:NewPeaks
31	Archr	NewPeaks	20355	Archr:NewPeaks
32	Archr	NewPeaks	20493	Archr:NewPeaks
33	Archr	NewPeaks	20672	Archr:NewPeaks
34	Archr	NewPeaks	20749	Archr:NewPeaks
35	Archr	NewPeaks	20758	Archr:NewPeaks
36	Archr	NewPeaks	21054	Archr:NewPeaks
37	Archr	NewPeaks	21066	Archr:NewPeaks
38	Archr	NewPeaks	21185	Archr:NewPeaks
39	Archr	NewPeaks	21253	Archr:NewPeaks
40	Archr	NewPeaks	21319	Archr:NewPeaks
1	MOCHA	NewPeaks	6211	MOCHA:NewPeaks
2	MOCHA	NewPeaks	6954	MOCHA:NewPeaks
3	MOCHA	NewPeaks	7320	MOCHA:NewPeaks
4	MOCHA	NewPeaks	7433	MOCHA:NewPeaks
5	MOCHA	NewPeaks	7641	MOCHA:NewPeaks
6	MOCHA	NewPeaks	7822	MOCHA:NewPeaks
7	MOCHA	NewPeaks	7834	MOCHA:NewPeaks
8	MOCHA	NewPeaks	7885	MOCHA:NewPeaks
9	MOCHA	NewPeaks	7898	MOCHA:NewPeaks
10	MOCHA	NewPeaks	8152	MOCHA:NewPeaks
11	MOCHA	NewPeaks	8686	MOCHA:NewPeaks
12	MOCHA	NewPeaks	8726	MOCHA:NewPeaks
13	MOCHA	NewPeaks	9900	MOCHA:NewPeaks
14	MOCHA	NewPeaks	10414	MOCHA:NewPeaks
15	MOCHA	NewPeaks	10420	MOCHA:NewPeaks
16	MOCHA	NewPeaks	10460	MOCHA:NewPeaks
17	MOCHA	NewPeaks	10502	MOCHA:NewPeaks
18	MOCHA	NewPeaks	10729	MOCHA:NewPeaks
19	MOCHA	NewPeaks	11153	MOCHA:NewPeaks
20	MOCHA	NewPeaks	11213	MOCHA:NewPeaks
21	MOCHA	NewPeaks	11314	MOCHA:NewPeaks
22	MOCHA	NewPeaks	11378	MOCHA:NewPeaks
23	MOCHA	NewPeaks	11394	MOCHA:NewPeaks
24	MOCHA	NewPeaks	11424	MOCHA:NewPeaks
25	MOCHA	NewPeaks	11452	MOCHA:NewPeaks
26	MOCHA	NewPeaks	11478	MOCHA:NewPeaks
27	MOCHA	NewPeaks	11532	MOCHA:NewPeaks
28	MOCHA	NewPeaks	11536	MOCHA:NewPeaks
29	MOCHA	NewPeaks	11748	MOCHA:NewPeaks
30	MOCHA	NewPeaks	11762	MOCHA:NewPeaks
31	MOCHA	NewPeaks	11801	MOCHA:NewPeaks
32	MOCHA	NewPeaks	11801	MOCHA:NewPeaks
33	MOCHA	NewPeaks	11833	MOCHA:NewPeaks
34	MOCHA	NewPeaks	11839	MOCHA:NewPeaks
35	MOCHA	NewPeaks	11889	MOCHA:NewPeaks
36	MOCHA	NewPeaks	11956	MOCHA:NewPeaks
37	MOCHA	NewPeaks	11961	MOCHA:NewPeaks
38	MOCHA	NewPeaks	11968	MOCHA:NewPeaks
39	MOCHA	NewPeaks	11984	MOCHA:NewPeaks
40	MOCHA	NewPeaks	11993	MOCHA:NewPeaks
1	Seurat	NewPeaks	1264	Seurat:NewPeaks
2	Seurat	NewPeaks	1320	Seurat:NewPeaks
3	Seurat	NewPeaks	1345	Seurat:NewPeaks
4	Seurat	NewPeaks	1366	Seurat:NewPeaks
5	Seurat	NewPeaks	1376	Seurat:NewPeaks
6	Seurat	NewPeaks	1399	Seurat:NewPeaks
7	Seurat	NewPeaks	1443	Seurat:NewPeaks
8	Seurat	NewPeaks	1463	Seurat:NewPeaks
9	Seurat	NewPeaks	1486	Seurat:NewPeaks
10	Seurat	NewPeaks	1532	Seurat:NewPeaks
11	Seurat	NewPeaks	1554	Seurat:NewPeaks
12	Seurat	NewPeaks	1583	Seurat:NewPeaks
13	Seurat	NewPeaks	1583	Seurat:NewPeaks
14	Seurat	NewPeaks	1647	Seurat:NewPeaks
15	Seurat	NewPeaks	1664	Seurat:NewPeaks
16	Seurat	NewPeaks	1673	Seurat:NewPeaks
17	Seurat	NewPeaks	1710	Seurat:NewPeaks
18	Seurat	NewPeaks	1722	Seurat:NewPeaks
19	Seurat	NewPeaks	1722	Seurat:NewPeaks
20	Seurat	NewPeaks	1736	Seurat:NewPeaks
21	Seurat	NewPeaks	1738	Seurat:NewPeaks
22	Seurat	NewPeaks	1741	Seurat:NewPeaks
23	Seurat	NewPeaks	1746	Seurat:NewPeaks
24	Seurat	NewPeaks	1747	Seurat:NewPeaks
25	Seurat	NewPeaks	1749	Seurat:NewPeaks
26	Seurat	NewPeaks	1752	Seurat:NewPeaks
27	Seurat	NewPeaks	1769	Seurat:NewPeaks
28	Seurat	NewPeaks	1775	Seurat:NewPeaks
29	Seurat	NewPeaks	1857	Seurat:NewPeaks
30	Seurat	NewPeaks	1857	Seurat:NewPeaks
31	Seurat	NewPeaks	1863	Seurat:NewPeaks
32	Seurat	NewPeaks	1872	Seurat:NewPeaks
33	Seurat	NewPeaks	1875	Seurat:NewPeaks
34	Seurat	NewPeaks	1878	Seurat:NewPeaks
35	Seurat	NewPeaks	1880	Seurat:NewPeaks
36	Seurat	NewPeaks	1983	Seurat:NewPeaks
37	Seurat	NewPeaks	1983	Seurat:NewPeaks
38	Seurat	NewPeaks	1983	Seurat:NewPeaks
39	Seurat	NewPeaks	1999	Seurat:NewPeaks
40	Seurat	NewPeaks	1999	Seurat:NewPeaks

### Sheet: Fig. 3g
TotalPeaks	RunTime	Model
4210	60.7864	ArchR
20966	63.5821	ArchR
55251	67.2195	ArchR
110009	75.4198	ArchR
162531	87.0975	ArchR
190779	91.0402	ArchR
204103	94.6129	ArchR
4210	21.502	MOCHA
20966	27.109	MOCHA
55251	36.338	MOCHA
110009	54.991	MOCHA
162531	83.776	MOCHA
190779	103.524	MOCHA
204103	109.1	MOCHA
4210	500.64	Signac
20966	3593.01	Signac
55251	11884.8	Signac
110009	27924.4	Signac
162531	45889.1	Signac
190779	61933.2	Signac
204103	66987.1	Signac

### Sheet: Supp Fig 5 a
Tile	Cell Type	Foreground	Background	P_value	Test.Statistic	FDR	Log2FC_C	MeanDiff	Avg_Intensity_Case	Pct0_Case	Avg_Intensity_Control	Pct0_Control
chr1:1000000-1000499	CD16 Mono	Positive	Negative	0.129714	2.29592	0.692945	-0.22109	-0.205348	15.6009	0	15.784	0
chr1:100037500-100037999	CD16 Mono	Positive	Negative	0.944819	0.113523	0.884565	-0.0559037	-0.720653	12.625	0.0588235	12.6489	0
chr1:100038000-100038499	CD16 Mono	Positive	Negative	0.387685	0.74619	0.836857	0.0687773	0.0665139	14.5993	0	14.5718	0
chr1:100038500-100038999	CD16 Mono	Positive	Negative	0.197519	1.66063	0.750536	-0.222799	-0.215281	13.3044	0	13.4153	0
chr1:1000500-1000999	CD16 Mono	Positive	Negative	0.640275	0.218382	0.884565	-0.0608543	-0.0357834	14.3063	0	14.3209	0
chr1:100132500-100132999	CD16 Mono	Positive	Negative	0.85394	0.0338904	0.884565	-0.0404983	-0.172212	14.0704	0	14.012	0
chr1:100133000-100133499	CD16 Mono	Positive	Negative	0.505687	0.442981	0.868594	-0.0638265	-0.0586939	14.4692	0	14.4608	0
chr1:1001500-1001999	CD16 Mono	Positive	Negative	0.0866234	2.93603	0.637792	0.21776	0.14265	13.8828	0	13.5881	0
chr1:1002000-1002499	CD16 Mono	Positive	Negative	0.935778	0.132754	0.884565	0.0466484	-0.823796	13.4706	0.0588235	13.3075	0
chr1:100249500-100249999	CD16 Mono	Positive	Negative	0.85394	0.0338904	0.884565	0.0251368	0.0180051	14.4372	0	14.3611	0
chr1:100266000-100266499	CD16 Mono	Positive	Negative	0.921037	0.0098262	0.884565	-0.00514581	-0.0171004	14.5085	0	14.4065	0
chr1:10032500-10032999	CD16 Mono	Positive	Negative	0.419564	0.651537	0.846479	-0.0677661	-0.0795074	15.3569	0	15.4621	0
chr1:10033000-10033499	CD16 Mono	Positive	Negative	0.762676	0.541845	0.884565	0.111171	-0.669769	12.7969	0.0588235	12.7565	0
chr1:100351000-100351499	CD16 Mono	Positive	Negative	0.487751	0.481484	0.861349	-0.125063	-0.228516	12.4135	0	12.4772	0
chr1:100351500-100351999	CD16 Mono	Positive	Negative	0.831783	0.0451203	0.884565	-0.0427747	-0.0018842	12.747	0	12.7929	0
chr1:100352000-100352499	CD16 Mono	Positive	Negative	0.16956	1.88683	0.728256	-0.129415	-0.191384	14.3378	0	14.5582	0
chr1:100352500-100352999	CD16 Mono	Positive	Negative	0.85394	0.0338904	0.884565	-0.030916	0.0133649	12.8145	0	12.8655	0
chr1:100359000-100359499	CD16 Mono	Positive	Negative	0.239849	1.38148	0.776645	-0.246394	-0.236854	12.5266	0	12.8528	0
chr1:100360000-100360499	CD16 Mono	Positive	Negative	0.7412	0.59897	0.884565	-0.170931	-0.98579	12.0147	0.117647	12.2818	0.0454545
chr1:100400500-100400999	CD16 Mono	Positive	Negative	0.0458	6.16694	0.558589	-0.686675	-0.916495	11.5268	0.117647	12.2661	0.0909091
chr1:100463500-100463999	CD16 Mono	Positive	Negative	0.401156	1.82681	0.841987	0.31917	-0.311515	12.0915	0.0588235	11.9081	0
chr1:100523000-100523499	CD16 Mono	Positive	Negative	0.998943	0.00211466	0.884565	-0.0110756	-0.0712716	12.5701	0.0588235	12.7678	0.0454545
chr1:100531000-100531499	CD16 Mono	Positive	Negative	0.677782	0.777859	0.884565	-0.14282	-0.931984	13.1716	0.0588235	13.4652	0
chr1:100536000-100536499	CD16 Mono	Positive	Negative	0.518709	1.31282	0.876782	0.291413	-0.53711	12.5177	0.0588235	12.1816	0
chr1:100539500-100539999	CD16 Mono	Positive	Negative	0.935778	0.132754	0.884565	-0.096707	-0.789937	12.7283	0.0588235	12.9561	0
chr1:100882500-100882999	CD16 Mono	Positive	Negative	0.273835	2.59046	0.786065	-0.371137	-0.363579	12.3568	0.0588235	12.9198	0.0454545
chr1:100883000-100883499	CD16 Mono	Positive	Negative	0.642588	0.884502	0.884565	-0.227471	-0.982542	11.7559	0.0588235	12.2399	0
chr1:100895500-100895999	CD16 Mono	Positive	Negative	0.943553	0.00501337	0.884565	0.0133702	0.126393	12.7899	0	12.7745	0
chr1:100896000-100896499	CD16 Mono	Positive	Negative	0.00130647	10.3334	0.227596	0.50392	0.483342	14.5264	0	14.0484	0
chr1:100896500-100896999	CD16 Mono	Positive	Negative	0.212587	3.09681	0.76175	-0.226478	-1.64746	11.9827	0.117647	12.4039	0
chr1:1009000-1009499	CD16 Mono	Positive	Negative	0.000387864	15.7097	0.169695	1.25393	1.48262	12.8731	0.0588235	11.6325	0.0909091
chr1:101025500-101025999	CD16 Mono	Positive	Negative	0.982725	0.034852	0.884565	-0.0124754	-0.852004	13.8722	0.0588235	13.8802	0
chr1:101026000-101026499	CD16 Mono	Positive	Negative	0.301251	1.06865	0.799152	-0.143773	-0.137868	12.432	0	12.731	0
chr1:101112000-101112499	CD16 Mono	Positive	Negative	0.960642	0.0803066	0.884565	-0.060581	-0.955277	13.0661	0.0588235	12.9977	0
chr1:101238500-101238999	CD16 Mono	Positive	Negative	0.518709	1.31282	0.876782	-0.182492	-0.918003	12.7951	0.0588235	13.0234	0
chr1:101257500-101257999	CD16 Mono	Positive	Negative	0.251364	1.31571	0.778617	-0.156289	-0.225593	13.1052	0	13.2931	0
chr1:101258000-101258499	CD16 Mono	Positive	Negative	0.0543855	5.82331	0.578837	-0.445029	-1.25521	12.9442	0.0588235	13.2985	0
chr1:101259500-101259999	CD16 Mono	Positive	Negative	0.62733	0.932566	0.884565	-0.255926	-0.354583	12.4528	0.0588235	12.5979	0.0454545
chr1:101264500-101264999	CD16 Mono	Positive	Negative	0.135016	4.00472	0.697743	-0.482108	-1.45844	12.0355	0.176471	12.6138	0.0909091
chr1:101291500-101291999	CD16 Mono	Positive	Negative	0.484098	1.45094	0.861349	-0.217876	-0.960637	12.651	0.0588235	12.8934	0
chr1:1013000-1013499	CD16 Mono	Positive	Negative	0.452933	0.563302	0.854122	0.14946	0.0289687	14.164	0	14.0099	0
chr1:1013500-1013999	CD16 Mono	Positive	Negative	0.810092	0.421216	0.884565	0.126709	-0.739748	12.7172	0.0588235	12.6768	0
chr1:10148000-10148499	CD16 Mono	Positive	Negative	0.966114	0.00180481	0.884565	-0.0131581	-0.00451088	13.1723	0	13.1759	0
chr1:1019000-1019499	CD16 Mono	Positive	Negative	0.0975517	2.74512	0.657031	0.225991	0.238275	14.1455	0	13.7553	0
chr1:1019500-1019999	CD16 Mono	Positive	Negative	0.00404426	8.26384	0.308413	0.452608	0.529565	14.2872	0	13.8968	0
chr1:1020000-1020499	CD16 Mono	Positive	Negative	0.20755	1.58844	0.760303	0.301764	0.318651	12.432	0	12.0672	0
chr1:10208500-10208999	CD16 Mono	Positive	Negative	0.0180353	5.59271	0.446087	-0.321934	-0.293135	13.8484	0	14.0099	0
chr1:10210000-10210499	CD16 Mono	Positive	Negative	0.0635827	3.44138	0.594984	0.12322	0.128436	15.7048	0	15.5234	0
chr1:10210500-10210999	CD16 Mono	Positive	Negative	0.943553	0.00501337	0.884565	0.011289	-0.0102042	15.2813	0	15.2109	0
chr1:10211000-10211499	CD16 Mono	Positive	Negative	0.20755	1.58844	0.760303	0.469766	0.468408	12.3045	0	11.9065	0
chr1:1033000-1033499	CD16 Mono	Positive	Negative	0.001362	13.1976	0.233222	0.841163	0.664411	13.2156	0.0588235	12.4812	0.0454545
chr1:103525000-103525499	CD16 Mono	Positive	Negative	0.436064	0.606618	0.850271	0.206959	0.210623	12.3388	0	12.1154	0
chr1:103525500-103525999	CD16 Mono	Positive	Negative	0.600308	0.274532	0.884565	-0.0505365	-0.0845246	13.9745	0	14.051	0
chr1:103526000-103526499	CD16 Mono	Positive	Negative	0.0895037	4.82695	0.647502	0.393422	-1.14423	13.0348	0.117647	12.7839	0
chr1:10377500-10377999	CD16 Mono	Positive	Negative	0.436064	0.606618	0.850271	-0.209913	-0.233545	13.3387	0	13.7525	0
chr1:10378500-10378999	CD16 Mono	Positive	Negative	0.127532	4.11877	0.692945	0.313511	-0.517908	13.4334	0.0588235	13.0526	0
chr1:1038500-1038999	CD16 Mono	Positive	Negative	0.00132524	13.2523	0.229544	0.9884	1.55919	13.1052	0	12.2516	0.0454545
chr1:10388000-10388499	CD16 Mono	Positive	Negative	0.160933	1.96544	0.717949	-0.196843	-0.0756388	13.4295	0	13.6645	0
chr1:10398500-10398999	CD16 Mono	Positive	Negative	0.288201	1.12801	0.790383	0.100402	0.10272	15.51	0	15.4143	0
chr1:10399000-10399499	CD16 Mono	Positive	Negative	0.263259	1.25154	0.782484	0.114751	0.137913	14.2998	0	14.2344	0
chr1:10399500-10399999	CD16 Mono	Positive	Negative	0.621465	0.951353	0.884565	-0.051564	-1.57371	12.7515	0.117647	12.8178	0
chr1:10400500-10400999	CD16 Mono	Positive	Negative	0.882901	0.249084	0.884565	-0.0901968	0.547957	12.5204	0	12.5075	0.0454545
chr1:1040500-1040999	CD16 Mono	Positive	Negative	0.000713116	11.4547	0.197146	0.880195	0.979513	13.3731	0	12.4886	0
chr1:10415000-10415499	CD16 Mono	Positive	Negative	0.263259	1.25154	0.782484	-0.173775	-0.240507	13.3225	0	13.5856	0
chr1:10415500-10415999	CD16 Mono	Positive	Negative	0.144679	2.12747	0.703375	-0.335144	-0.282225	12.9327	0	13.3552	0
chr1:10428000-10428499	CD16 Mono	Positive	Negative	0.660239	0.830307	0.884565	0.171948	-0.591599	12.8339	0.0588235	12.7615	0
chr1:10430000-10430499	CD16 Mono	Positive	Negative	0.0866234	2.93603	0.637792	0.34366	0.16867	14.4261	0	14.0733	0
chr1:10430500-10430999	CD16 Mono	Positive	Negative	0.988702	0.000200535	0.884565	0.00288418	-0.016924	13.9125	0	13.9082	0
chr1:10472500-10472999	CD16 Mono	Positive	Negative	0.0132054	6.14138	0.408334	-0.41352	-0.396575	13.3225	0	13.6668	0
chr1:10474500-10474999	CD16 Mono	Positive	Negative	0.0226121	5.19806	0.468642	0.414512	0.413049	13.5086	0	13.1524	0
chr1:10494500-10494999	CD16 Mono	Positive	Negative	0.259746	2.6961	0.782484	0.279331	-1.46204	12.365	0.176471	12.012	0.0454545
chr1:1059500-1059999	CD16 Mono	Positive	Negative	0.0112504	6.42533	0.391762	0.502484	0.510956	13.7727	0	13.213	0
chr1:1063500-1063999	CD16 Mono	Positive	Negative	0.325993	2.24176	0.813853	0.438448	0.935896	12.5675	0	12.1291	0.0454545
chr1:1064000-1064499	CD16 Mono	Positive	Negative	0.000174959	14.0826	0.145106	0.891835	0.957426	13.3477	0	12.4504	0
chr1:1069000-1069499	CD16 Mono	Positive	Negative	0.211466	3.10738	0.76175	0.33259	0.178659	12.4673	0.0588235	12.0863	0.0454545
chr1:10693500-10693999	CD16 Mono	Positive	Negative	0.679747	0.772068	0.884565	0.242314	-0.865956	12.2323	0.176471	11.962	0.0909091
chr1:10694000-10694499	CD16 Mono	Positive	Negative	0.355336	2.06938	0.824566	-0.350791	0.12092	11.9239	0	12.1692	0.0454545
chr1:10694500-10694999	CD16 Mono	Positive	Negative	0.144679	2.12747	0.703375	-0.178314	-0.254299	14.5221	0	14.6385	0
chr1:10695000-10695499	CD16 Mono	Positive	Negative	0.960765	0.0800515	0.884565	-0.0509258	-0.884511	11.9239	0.117647	12.1749	0.0454545
chr1:1070000-1070499	CD16 Mono	Positive	Negative	0.110602	4.40363	0.677356	0.676533	1.72921	12.2675	0	11.4751	0.0909091
chr1:107591000-107591499	CD16 Mono	Positive	Negative	0.0233087	7.51786	0.475739	-0.527923	-1.93254	11.8472	0.117647	12.4147	0
chr1:107877500-107877999	CD16 Mono	Positive	Negative	0.283563	2.52064	0.790383	0.223349	-0.831203	12.4762	0.176471	12.2808	0.0909091
chr1:107936500-107936999	CD16 Mono	Positive	Negative	0.0885625	4.84809	0.643079	0.572934	1.22823	12.8829	0	12.281	0.0454545
chr1:107937000-107937499	CD16 Mono	Positive	Negative	0.0515261	5.93133	0.57154	0.611823	0.978419	12.3391	0.0588235	11.7294	0.0909091
chr1:107941000-107941499	CD16 Mono	Positive	Negative	0.744649	0.106083	0.884565	-0.0707719	-0.052874	12.713	0	12.7452	0
chr1:107964000-107964499	CD16 Mono	Positive	Negative	0.642588	0.884502	0.884565	-0.166034	-0.941479	12.724	0.0588235	12.9063	0
chr1:107965000-107965499	CD16 Mono	Positive	Negative	0.251364	1.31571	0.778617	-0.197119	-0.225844	12.747	0	12.9368	0
chr1:107965500-107965999	CD16 Mono	Positive	Negative	0.991353	0.0173695	0.884565	0.00560883	-0.727369	12.3842	0.0588235	12.3486	0
chr1:108043500-108043999	CD16 Mono	Positive	Negative	0.916855	0.173611	0.884565	-0.121537	-0.366276	12.0184	0.117647	12.1499	0.0909091
chr1:108049500-108049999	CD16 Mono	Positive	Negative	0.991353	0.0173695	0.884565	0.0189833	-0.853756	12.7188	0.0588235	12.796	0
chr1:108050000-108050499	CD16 Mono	Positive	Negative	0.982725	0.034852	0.884565	0.0112785	-0.766691	13.1944	0.0588235	13.1491	0
chr1:108075000-108075499	CD16 Mono	Positive	Negative	0.11598	2.47079	0.679524	-0.194288	-0.285244	13.9125	0	14.0498	0
chr1:108118500-108118999	CD16 Mono	Positive	Negative	0.216106	3.06397	0.763658	-0.185662	-3.11041	11.5633	0.294118	12.1291	0.0454545
chr1:108125500-108125999	CD16 Mono	Positive	Negative	0.433611	1.67122	0.850271	0.247881	-0.354004	12.5203	0.0588235	12.4555	0
chr1:108199500-108199999	CD16 Mono	Positive	Negative	0.839651	0.349537	0.884565	0.098484	-0.631129	12.4969	0.0588235	12.3638	0
chr1:108200000-108200499	CD16 Mono	Positive	Negative	0.966114	0.00180481	0.884565	-0.0145007	0.00807726	14.2751	0	14.3485	0
chr1:108551500-108551999	CD16 Mono	Positive	Negative	0.580756	0.305013	0.884565	-0.0927896	-0.081073	13.5595	0	13.6296	0
chr1:108556500-108556999	CD16 Mono	Positive	Negative	0.0815423	3.03389	0.627252	0.254765	0.255494	13.3977	0	13.1628	0
chr1:108557000-108557499	CD16 Mono	Positive	Negative	0.419564	0.651537	0.846479	0.209254	0.260833	12.3277	0	12.0214	0
chr1:108559500-108559999	CD16 Mono	Positive	Negative	0.0458572	3.98683	0.558589	0.288324	0.327226	14.3318	0	14.0514	0
chr1:108560000-108560499	CD16 Mono	Positive	Negative	0.452933	0.563302	0.854122	0.0969782	0.113753	14.4253	0	14.2814	0
chr1:108561000-108561499	CD16 Mono	Positive	Negative	0.967383	0.0663206	0.884565	0.0531237	-0.784864	13.0176	0.0588235	12.847	0
chr1:108561500-108561999	CD16 Mono	Positive	Negative	0.839651	0.349537	0.884565	0.0720761	-0.684439	12.7993	0.0588235	12.6519	0
chr1:108586000-108586499	CD16 Mono	Positive	Negative	0.55617	1.17336	0.884565	-0.125677	-1.53678	12.2675	0.117647	12.2654	0
chr1:108591000-108591499	CD16 Mono	Positive	Negative	0.200221	3.21667	0.752158	-0.405436	-1.29197	12.5354	0.0588235	12.7048	0
chr1:108591500-108591999	CD16 Mono	Positive	Negative	0.736704	0.611137	0.884565	-0.278044	-0.390421	11.7092	0.0588235	12.012	0.0454545
chr1:108592000-108592499	CD16 Mono	Positive	Negative	0.0919572	2.83977	0.648141	-0.408349	-0.333714	12.9609	0	13.4273	0
chr1:108646500-108646999	CD16 Mono	Positive	Negative	0.470164	0.521591	0.858522	-0.0983801	-0.114027	14.985	0	15.0901	0
chr1:108647000-108647499	CD16 Mono	Positive	Negative	0.0767057	3.13336	0.618017	-0.240757	-0.395289	13.1689	0	13.4043	0
chr1:108661000-108661499	CD16 Mono	Positive	Negative	0.553855	1.18171	0.884565	-0.162956	-0.965906	13.9951	0.0588235	14.2532	0
chr1:108661500-108661999	CD16 Mono	Positive	Negative	0.607095	0.998139	0.884565	0.282054	-0.486571	12.0794	0.0588235	11.6691	0
chr1:108692000-108692499	CD16 Mono	Positive	Negative	0.831783	0.0451203	0.884565	-0.030081	-0.0878975	14.4271	0	14.4456	0
chr1:108692500-108692999	CD16 Mono	Positive	Negative	0.0523723	3.76384	0.57154	0.245348	0.308917	13.5202	0	13.3046	0
chr1:108746000-108746499	CD16 Mono	Positive	Negative	0.103415	2.65207	0.665722	0.256061	0.182438	13.6624	0	13.3219	0
chr1:108746500-108746999	CD16 Mono	Positive	Negative	0.00337511	8.59271	0.291585	0.358395	0.334403	15.4444	0	15.0756	0
chr1:108747000-108747499	CD16 Mono	Positive	Negative	0.72332	0.125334	0.884565	-0.0418292	-0.0450021	13.9796	0	13.9666	0
chr1:108876500-108876999	CD16 Mono	Positive	Negative	0.640275	0.218382	0.884565	0.0592023	0.0462423	13.5674	0	13.5055	0
chr1:108877000-108877499	CD16 Mono	Positive	Negative	0.943553	0.00501337	0.884565	0.0160359	0.0793926	12.683	0	12.6009	0
chr1:108963000-108963499	CD16 Mono	Positive	Negative	0.523964	0.406083	0.877015	0.0748845	0.0957183	14.7469	0	14.5703	0
chr1:108963500-108963999	CD16 Mono	Positive	Negative	0.892633	0.22716	0.884565	0.0452141	-0.877111	13.8048	0.0588235	13.6454	0
chr1:109041500-109041999	CD16 Mono	Positive	Negative	0.0204607	7.7785	0.461556	0.503087	1.15243	12.986	0	12.3924	0.0454545
chr1:109042000-109042499	CD16 Mono	Positive	Negative	0.898585	0.0162433	0.884565	-0.0170932	-0.0494296	14.9111	0	14.884	0
chr1:109075500-109075999	CD16 Mono	Positive	Negative	0.0261968	4.94298	0.487115	0.205886	0.294951	13.9228	0	13.8248	0
chr1:109076000-109076499	CD16 Mono	Positive	Negative	0.0243473	5.06972	0.478803	0.249654	0.149526	14.6901	0	14.4243	0
chr1:109090000-109090499	CD16 Mono	Positive	Negative	0.944819	0.113523	0.884565	-0.0460759	-0.681659	12.6637	0.0588235	12.7745	0
chr1:109090500-109090999	CD16 Mono	Positive	Negative	0.967383	0.0663206	0.884565	-0.0261435	-0.869263	14.4618	0.0588235	14.5178	0
chr1:109091000-109091499	CD16 Mono	Positive	Negative	0.879804	0.256113	0.884565	-0.105354	-0.953798	12.3	0.117647	12.3901	0.0454545
chr1:109091500-109091999	CD16 Mono	Positive	Negative	0.712408	0.678209	0.884565	-0.204358	-0.894574	12.0003	0.0588235	12.4043	0
chr1:109092000-109092499	CD16 Mono	Positive	Negative	0.905922	0.197603	0.884565	-0.132554	-0.380576	12.0888	0.0588235	12.1789	0.0454545
chr1:109100000-109100499	CD16 Mono	Positive	Negative	0.403436	0.698061	0.841987	0.0782012	0.0823349	14.7048	0	14.5873	0
chr1:109100500-109100999	CD16 Mono	Positive	Negative	0.723481	0.647362	0.884565	-0.128878	-0.973583	12.2197	0.117647	12.3881	0.0454545
chr1:109111500-109111999	CD16 Mono	Positive	Negative	0.450219	1.59604	0.854122	-0.237985	-1.00711	12.9517	0.0588235	13.2644	0
chr1:109112500-109112999	CD16 Mono	Positive	Negative	0.16956	1.88683	0.728256	-0.20888	-0.268312	13.4419	0	13.6767	0
chr1:109162000-109162499	CD16 Mono	Positive	Negative	0.288201	1.12801	0.790383	-0.152774	-0.136091	13.3477	0	13.532	0
chr1:109162500-109162999	CD16 Mono	Positive	Negative	0.370678	1.98485	0.830294	-0.150601	-1.58472	12.6625	0.117647	12.8198	0
chr1:109184500-109184999	CD16 Mono	Positive	Negative	0.982725	0.034852	0.884565	-0.0177473	-0.63417	12.1941	0.0588235	12.2805	0
chr1:109193500-109193999	CD16 Mono	Positive	Negative	0.935778	0.132754	0.884565	-0.0425787	-0.871646	12.53	0.0588235	12.5852	0
chr1:109213500-109213999	CD16 Mono	Positive	Negative	0.600308	0.274532	0.884565	0.0818034	0.0897639	13.0775	0	13.0042	0
chr1:109214000-109214499	CD16 Mono	Positive	Negative	0.973321	0.0540828	0.884565	-0.0483254	-0.720455	12.299	0.0588235	12.3845	0
chr1:109249000-109249499	CD16 Mono	Positive	Negative	0.823698	0.387902	0.884565	0.145013	-0.748598	12.1116	0.117647	11.4815	0.0454545
chr1:109249500-109249999	CD16 Mono	Positive	Negative	0.668683	0.804891	0.884565	0.213675	-0.641333	12.4296	0.117647	12.321	0.0454545
chr1:109263500-109263999	CD16 Mono	Positive	Negative	0.681315	0.16865	0.884565	0.0628888	0.0678415	14.0391	0	13.9692	0
chr1:109277500-109277999	CD16 Mono	Positive	Negative	0.542575	0.370789	0.882833	0.12191	0.126651	12.5504	0	12.431	0
chr1:109282000-109282499	CD16 Mono	Positive	Negative	0.129714	2.29592	0.692945	0.234293	0.147204	13.0183	0	12.791	0
chr1:109283000-109283499	CD16 Mono	Positive	Negative	0.487751	0.481484	0.861349	-0.121009	-0.0734586	14.4806	0	14.6529	0
chr1:109283500-109283999	CD16 Mono	Positive	Negative	0.152641	2.04566	0.709772	0.276085	0.396903	12.5152	0	12.2231	0
chr1:109291000-109291499	CD16 Mono	Positive	Negative	0.297236	2.42646	0.799152	-0.254513	-1.12909	13.6999	0.0588235	13.9742	0
chr1:109369000-109369499	CD16 Mono	Positive	Negative	0.160933	1.96544	0.717949	0.22081	0.242407	13.1524	0	12.8896	0
chr1:109371500-109371999	CD16 Mono	Positive	Negative	0.988702	0.000200535	0.884565	-0.00127785	0.0373308	12.747	0	12.731	0
chr1:109393000-109393499	CD16 Mono	Positive	Negative	0.159511	3.67129	0.717949	0.53774	0.274173	12.3121	0.0588235	11.7798	0.0454545
chr1:109396000-109396499	CD16 Mono	Positive	Negative	0.369835	1.9894	0.830294	-0.245086	-0.969369	12.6359	0.0588235	12.9294	0
chr1:109397500-109397999	CD16 Mono	Positive	Negative	0.0243473	5.06972	0.478803	-0.439715	-0.436848	12.5266	0	13.0817	0
chr1:109398000-109398499	CD16 Mono	Positive	Negative	0.0695562	5.33124	0.606336	-0.406054	-2.66383	12.1991	0.176471	12.6233	0
chr1:109425500-109425999	CD16 Mono	Positive	Negative	0.565833	1.13891	0.884565	0.0878498	-1.2156	12.1054	0.117647	12.0973	0
chr1:109426000-109426499	CD16 Mono	Positive	Negative	0.744649	0.106083	0.884565	0.0510779	-0.00544215	15.0347	0	15.0502	0
chr1:109426500-109426999	CD16 Mono	Positive	Negative	0.387685	0.74619	0.836857	-0.0755628	-0.147882	14.953	0	14.9649	0
chr1:109483500-109483999	CD16 Mono	Positive	Negative	0.966114	0.00180481	0.884565	-0.00186789	-0.0229585	14.5708	0	14.4916	0
chr1:109484000-109484499	CD16 Mono	Positive	Negative	0.314688	1.0109	0.806163	0.15411	0.19424	13.5086	0	13.3545	0
chr1:109490500-109490999	CD16 Mono	Positive	Negative	0.187847	1.73443	0.747128	-0.244661	-0.229866	12.6033	0	12.7914	0
chr1:109493500-109493999	CD16 Mono	Positive	Negative	0.470164	0.521591	0.858522	-0.0937598	-0.0453213	13.227	0	13.3603	0
chr1:109494000-109494499	CD16 Mono	Positive	Negative	0.966114	0.00180481	0.884565	0.00781464	0.0298907	14.5152	0	14.5591	0
chr1:109509500-109509999	CD16 Mono	Positive	Negative	0.787884	0.072393	0.884565	0.0477662	0.206139	12.3478	0	12.3857	0
chr1:109532000-109532499	CD16 Mono	Positive	Negative	0.831783	0.0451203	0.884565	-0.0176466	-0.0874166	13.0183	0	13.0316	0
chr1:109532500-109532999	CD16 Mono	Positive	Negative	0.251364	1.31571	0.778617	0.233318	0.274873	12.5152	0	12.2786	0
chr1:109546000-109546499	CD16 Mono	Positive	Negative	0.867252	0.284852	0.884565	0.0978502	-0.68908	13.2281	0.0588235	13.14	0
chr1:109546500-109546999	CD16 Mono	Positive	Negative	0.839651	0.349537	0.884565	-0.18081	-0.972822	12.2027	0.0588235	12.5368	0
chr1:109548000-109548499	CD16 Mono	Positive	Negative	0.561509	0.337099	0.884565	-0.110813	-0.0859658	13.0699	0	13.2797	0
chr1:109548500-109548999	CD16 Mono	Positive	Negative	0.580756	0.305013	0.884565	-0.0468319	-0.0851685	15.0047	0	15.0205	0
chr1:109549000-109549499	CD16 Mono	Positive	Negative	0.679363	0.7732	0.884565	-0.0825375	-1.76071	12.1028	0.176471	12.2391	0.0454545
chr1:109573500-109573999	CD16 Mono	Positive	Negative	0.809759	0.0579545	0.884565	-0.0491256	-0.127527	12.0147	0	11.9838	0
chr1:109574000-109574499	CD16 Mono	Positive	Negative	0.419564	0.651537	0.846479	-0.15908	-0.146922	12.4926	0	12.6565	0
chr1:109607000-109607499	CD16 Mono	Positive	Negative	0.655049	0.846089	0.884565	-0.00882239	-1.51948	12.8485	0.117647	12.8614	0
chr1:109607500-109607999	CD16 Mono	Positive	Negative	0.914437	0.178893	0.884565	0.0715659	-0.79802	11.9864	0.117647	12.1749	0.0454545
chr1:10961000-10961499	CD16 Mono	Positive	Negative	0.0167015	5.72747	0.439253	0.36654	0.403404	13.5086	0	13.0704	0
chr1:109615500-109615999	CD16 Mono	Positive	Negative	0.187847	1.73443	0.747128	-0.187258	-0.16788	14.0774	0	14.3108	0
chr1:109616000-109616499	CD16 Mono	Positive	Negative	0.921037	0.0098262	0.884565	-0.00345333	-0.0105294	15.039	0	15.0155	0
chr1:109617000-109617499	CD16 Mono	Positive	Negative	0.301251	1.06865	0.799152	0.187116	0.253725	12.8371	0	12.8687	0
chr1:109617500-109617999	CD16 Mono	Positive	Negative	0.342728	0.900201	0.819809	0.184602	0.153323	13.7514	0	13.5558	0
chr1:109619000-109619499	CD16 Mono	Positive	Negative	0.166556	3.58485	0.726837	-0.378733	-1.8317	12.3045	0.117647	12.5698	0
chr1:109619500-109619999	CD16 Mono	Positive	Negative	0.144679	2.12747	0.703375	-0.123767	-0.0803445	15.4159	0	15.5766	0
chr1:109620000-109620499	CD16 Mono	Positive	Negative	0.85394	0.0338904	0.884565	-0.0453669	-0.032175	12.4296	0	12.326	0
chr1:109620500-109620999	CD16 Mono	Positive	Negative	0.487751	0.481484	0.861349	0.0888751	0.0457346	15.1741	0	15.0869	0
chr1:109621000-109621499	CD16 Mono	Positive	Negative	0.943553	0.00501337	0.884565	-0.0122685	-0.0429101	14.7778	0	14.9028	0
chr1:109624000-109624499	CD16 Mono	Positive	Negative	0.285376	2.50789	0.790383	-0.341289	-1.9658	11.6846	0.176471	12.012	0.0454545
chr1:109624500-109624999	CD16 Mono	Positive	Negative	0.0217207	7.65898	0.468439	-0.570261	-1.39083	13.2428	0.0588235	13.6763	0
chr1:109634500-109634999	CD16 Mono	Positive	Negative	0.0870638	4.88223	0.639303	-0.256241	-3.06393	12.1054	0.235294	12.4299	0
chr1:109640000-109640499	CD16 Mono	Positive	Negative	0.744649	0.106083	0.884565	-0.0274985	-0.148649	13.2998	0	13.3088	0
chr1:109643000-109643499	CD16 Mono	Positive	Negative	0.450219	1.59604	0.854122	0.162443	-0.451457	12.86	0.0588235	12.728	0
chr1:109643500-109643999	CD16 Mono	Positive	Negative	0.0935089	4.7394	0.651425	0.408045	-0.345106	13.0512	0.0588235	12.6897	0
chr1:10965000-10965499	CD16 Mono	Positive	Negative	0.642588	0.884502	0.884565	-0.290769	-1.01977	11.9689	0.0588235	12.1359	0
chr1:10965500-10965999	CD16 Mono	Positive	Negative	0.660667	0.192714	0.884565	0.0799069	0.140206	13.1882	0	13.2245	0
chr1:109656000-109656499	CD16 Mono	Positive	Negative	0.55435	1.17992	0.884565	-0.213801	0.361078	12.2493	0	12.5618	0.0454545
chr1:109668000-109668499	CD16 Mono	Positive	Negative	0.91555	0.17646	0.884565	0.13618	-0.731247	12.5875	0.0588235	12.3442	0
chr1:109687500-109687999	CD16 Mono	Positive	Negative	0.829399	0.374108	0.884565	-0.156439	-1.90488	12.727	0.647059	13.0118	0.5
chr1:109740000-109740499	CD16 Mono	Positive	Negative	0.0919572	2.83977	0.648141	0.382576	0.415799	13.0348	0	12.6945	0
chr1:109763000-109763499	CD16 Mono	Positive	Negative	0.340495	2.15471	0.819809	0.415304	0.998678	12.9237	0	12.321	0.0454545
chr1:109773500-109773999	CD16 Mono	Positive	Negative	0.144679	2.12747	0.703375	0.224896	0.231343	13.6598	0	13.4777	0
chr1:109776500-109776999	CD16 Mono	Positive	Negative	0.935778	0.132754	0.884565	-0.11528	-0.8935	12.7475	0.0588235	12.8191	0
chr1:109777000-109777499	CD16 Mono	Positive	Negative	0.275537	1.18897	0.786065	0.171434	0.133193	13.598	0	13.4047	0
chr1:109790500-109790999	CD16 Mono	Positive	Negative	0.372315	0.795922	0.830294	-0.103985	-0.129052	13.9251	0	14.0005	0
chr1:109791000-109791499	CD16 Mono	Positive	Negative	0.534696	1.25211	0.882527	-0.231824	-0.358971	11.7261	0.0588235	12.0417	0.0454545
chr1:109816500-109816999	CD16 Mono	Positive	Negative	0.0975517	2.74512	0.657031	0.260904	0.211677	13.7267	0	13.4326	0
chr1:109821000-109821499	CD16 Mono	Positive	Negative	0.00527532	7.78255	0.325261	0.4818	0.489947	14.3386	0	13.7946	0
chr1:109822000-109822499	CD16 Mono	Positive	Negative	0.0975517	2.74512	0.657031	0.338982	0.48461	13.3401	0	13.072	0
chr1:109822500-109822999	CD16 Mono	Positive	Negative	0.357329	0.847259	0.824566	0.126546	0.0935103	14.4086	0	14.2303	0
chr1:109886500-109886999	CD16 Mono	Positive	Negative	0.144679	2.12747	0.703375	0.431009	0.416833	12.705	0	12.2018	0
chr1:109887000-109887499	CD16 Mono	Positive	Negative	0.973913	0.0528665	0.884565	0.0683943	-0.318999	12.3077	0.0588235	12.1856	0.0454545
chr1:109895500-109895999	CD16 Mono	Positive	Negative	0.0530024	5.87484	0.574003	0.732429	1.8373	12.2675	0	11.4011	0.0909091
chr1:109910500-109910999	CD16 Mono	Positive	Negative	0.960642	0.0803066	0.884565	0.0655193	-0.645307	12.8723	0.0588235	12.7082	0
chr1:109911000-109911499	CD16 Mono	Positive	Negative	0.965226	0.0707851	0.884565	-0.066496	-0.897308	11.9656	0.117647	12.2009	0.0454545
chr1:109984500-109984999	CD16 Mono	Positive	Negative	0.342728	0.900201	0.819809	0.0896527	0.0817749	15.5727	0	15.4572	0
chr1:109985000-109985499	CD16 Mono	Positive	Negative	0.501324	1.38101	0.868594	0.202304	-0.514447	13.4346	0.0588235	13.2226	0
chr1:110011500-110011999	CD16 Mono	Positive	Negative	0.122697	2.38255	0.685783	-0.190656	-0.232248	13.6696	0	13.8764	0
chr1:110012000-110012499	CD16 Mono	Positive	Negative	0.965226	0.0707851	0.884565	-0.0269827	-0.967229	11.9827	0.117647	12.0817	0.0454545
chr1:110029500-110029999	CD16 Mono	Positive	Negative	0.152641	2.04566	0.709772	-0.231752	-0.277028	12.5203	0	12.7813	0
chr1:110034000-110034499	CD16 Mono	Positive	Negative	0.450219	1.59604	0.854122	-0.160679	-0.893162	13.0907	0.0588235	13.3056	0
chr1:110034500-110034999	CD16 Mono	Positive	Negative	0.766175	0.0884358	0.884565	0.0285233	0.0301508	14.3338	0	14.2706	0
chr1:110035000-110035499	CD16 Mono	Positive	Negative	0.152641	2.04566	0.709772	0.240808	0.250785	12.9862	0	12.7325	0
chr1:110054000-110054499	CD16 Mono	Positive	Negative	0.982725	0.034852	0.884565	-0.0582958	-0.72061	11.976	0.0588235	12.2776	0
chr1:110060000-110060499	CD16 Mono	Positive	Negative	0.607095	0.998139	0.884565	0.289672	-0.552952	12.4557	0.0588235	12.0473	0
chr1:110069500-110069999	CD16 Mono	Positive	Negative	0.0268264	7.23674	0.493229	0.767196	1.08521	12.2532	0.0588235	11.3607	0.0909091
chr1:110084500-110084999	CD16 Mono	Positive	Negative	0.170176	3.54185	0.728256	-0.240829	-1.04461	13.3868	0.0588235	13.6902	0
chr1:110088000-110088499	CD16 Mono	Positive	Negative	0.620151	0.245655	0.884565	0.104623	0.221399	12.334	0	12.1054	0
chr1:110106000-110106499	CD16 Mono	Positive	Negative	0.0142913	6.0018	0.419407	-0.479753	-0.500264	12.3388	0	12.8632	0
chr1:11012000-11012499	CD16 Mono	Positive	Negative	0.000521521	12.0371	0.181538	0.358044	0.384264	14.2473	0	13.8946	0
chr1:11012500-11012999	CD16 Mono	Positive	Negative	0.921037	0.0098262	0.884565	-0.0111151	0.0130762	14.2674	0	14.2524	0
chr1:11013000-11013499	CD16 Mono	Positive	Negative	0.943553	0.00501337	0.884565	0.00964027	0.00324368	13.2673	0	13.3808	0
chr1:110197000-110197499	CD16 Mono	Positive	Negative	0.234644	2.89938	0.7744	0.322004	0.90596	12.035	0	11.7964	0.0454545
chr1:110203000-110203499	CD16 Mono	Positive	Negative	0.853713	0.316321	0.884565	0.131189	-0.593234	12.4225	0.0588235	12.2608	0
chr1:110207500-110207999	CD16 Mono	Positive	Negative	0.624863	0.940446	0.884565	0.244103	-0.493658	12.032	0.0588235	11.7488	0
chr1:110210000-110210499	CD16 Mono	Positive	Negative	0.0406151	6.40723	0.541977	0.432754	-0.380683	14.6689	0.0588235	14.3042	0
chr1:110211000-110211499	CD16 Mono	Positive	Negative	0.571561	1.11877	0.884565	-0.178746	-0.885398	12.3441	0.0588235	12.773	0
chr1:110235500-110235999	CD16 Mono	Positive	Negative	0.553226	1.18398	0.884565	0.152466	1.71391	12.1116	0	11.9496	0.136364
chr1:110312500-110312999	CD16 Mono	Positive	Negative	0.284613	2.51325	0.790383	0.320482	0.882541	12.713	0	12.4185	0.0454545
chr1:110338000-110338499	CD16 Mono	Positive	Negative	0.00627453	7.46972	0.340205	0.231394	0.199657	14.8499	0	14.6045	0
chr1:110338500-110338999	CD16 Mono	Positive	Negative	0.809759	0.0579545	0.884565	0.0210687	0.0221023	15.2303	0	15.1718	0
chr1:110339000-110339499	CD16 Mono	Positive	Negative	0.702203	0.14619	0.884565	0.0391938	-0.00572316	15.426	0	15.3326	0
chr1:110339500-110339999	CD16 Mono	Positive	Negative	0.640275	0.218382	0.884565	-0.0583316	-0.142476	12.7899	0	12.8164	0
chr1:11037500-11037999	CD16 Mono	Positive	Negative	0.810945	0.419109	0.884565	-0.0796953	1.10273	12.035	0	12.3098	0.0909091
chr1:110407500-110407999	CD16 Mono	Positive	Negative	0.288201	1.12801	0.790383	0.135349	0.125952	14.6494	0	14.5079	0
chr1:110412500-110412999	CD16 Mono	Positive	Negative	0.109555	2.56063	0.674136	0.357529	0.36988	13.4716	0	13.0738	0
chr1:110421000-110421499	CD16 Mono	Positive	Negative	0.0103728	6.56972	0.385481	0.562897	0.317734	13.4319	0	12.9089	0
chr1:110460000-110460499	CD16 Mono	Positive	Negative	0.580756	0.305013	0.884565	0.129243	0.256046	12.5204	0	12.628	0
chr1:110496000-110496499	CD16 Mono	Positive	Negative	0.561509	0.337099	0.884565	0.13287	0.161311	12.1526	0	12.0357	0
chr1:110502500-110502999	CD16 Mono	Positive	Negative	0.695989	0.724844	0.884565	0.128498	0.798348	12.3388	0	12.2516	0.0454545
chr1:11059500-11059999	CD16 Mono	Positive	Negative	0.971208	0.0584299	0.884565	0.0315144	-0.850622	12.8977	0.117647	12.8659	0.0454545
chr1:11060000-11060499	CD16 Mono	Positive	Negative	0.197519	1.66063	0.750536	0.134449	0.0914262	15.3476	0	15.1976	0
chr1:110619000-110619499	CD16 Mono	Positive	Negative	0.171163	3.53027	0.728552	0.364686	0.878535	12.5504	0	12.0863	0.0454545
chr1:110619500-110619999	CD16 Mono	Positive	Negative	0.275537	1.18897	0.786065	0.102746	0.114202	14.2872	0	14.1841	0
chr1:110627500-110627999	CD16 Mono	Positive	Negative	0.655049	0.846089	0.884565	-0.00618791	-1.554	12.6902	0.117647	12.4797	0
chr1:110630500-110630999	CD16 Mono	Positive	Negative	0.239849	1.38148	0.776645	0.284489	0.210126	13.1452	0	12.736	0
chr1:110634500-110634999	CD16 Mono	Positive	Negative	0.00175052	9.79432	0.248638	0.728748	0.706546	12.8523	0	12.1959	0
chr1:110635000-110635499	CD16 Mono	Positive	Negative	0.444164	1.62312	0.853063	0.313832	-1.12677	11.9864	0.117647	12.1507	0
chr1:110640000-110640499	CD16 Mono	Positive	Negative	0.201184	3.20707	0.753945	0.724438	1.15315	12.3732	0	11.5663	0.0454545
chr1:110644000-110644499	CD16 Mono	Positive	Negative	0.0596439	3.54726	0.589228	0.337225	0.271757	12.9237	0	12.7164	0
chr1:110646000-110646499	CD16 Mono	Positive	Negative	0.600308	0.274532	0.884565	0.0872947	0.100761	13.0676	0	13.0333	0
chr1:110674500-110674999	CD16 Mono	Positive	Negative	0.876213	0.0242647	0.884565	0.0419414	0.0530109	12.3478	0	12.3785	0
chr1:110766000-110766499	CD16 Mono	Positive	Negative	0.0941349	4.72605	0.653424	-0.243043	-2.91576	11.8424	0.235294	12.0266	0
chr1:110781000-110781499	CD16 Mono	Positive	Negative	0.235161	2.89497	0.774523	0.489346	0.163232	12.6634	0.0588235	12.1225	0.0454545
chr1:110783000-110783499	CD16 Mono	Positive	Negative	0.264925	2.65662	0.782484	0.263658	-1.18664	12.0147	0.117647	11.6463	0
chr1:110872500-110872999	CD16 Mono	Positive	Negative	0.0829831	4.97824	0.632751	-0.517673	0.0603689	12.338	0	12.7488	0.0454545
chr1:110873000-110873499	CD16 Mono	Positive	Negative	0.20755	1.58844	0.760303	-0.162244	-0.175783	13.9677	0	14.1567	0
chr1:110874500-110874999	CD16 Mono	Positive	Negative	0.297236	2.42646	0.799152	-0.303714	-1.06356	12.3077	0.0588235	12.5667	0
chr1:110880000-110880499	CD16 Mono	Positive	Negative	0.325239	2.24639	0.813853	0.205318	-0.685301	14.1411	0.0588235	13.9645	0
chr1:110963000-110963499	CD16 Mono	Positive	Negative	0.372315	0.795922	0.830294	0.147714	0.139476	12.8523	0	12.7967	0
chr1:110963500-110963999	CD16 Mono	Positive	Negative	0.702203	0.14619	0.884565	0.0395124	0.0276843	14.807	0	14.7916	0
chr1:110964000-110964499	CD16 Mono	Positive	Negative	0.263259	1.25154	0.782484	0.116799	0.105753	15.308	0	15.1498	0
chr1:11099500-11099999	CD16 Mono	Positive	Negative	0.702203	0.14619	0.884565	0.0447359	-0.0202325	13.6696	0	13.5975	0
chr1:111128000-111128499	CD16 Mono	Positive	Negative	0.505687	0.442981	0.868594	0.163048	0.18923	12.432	0	12.2631	0
chr1:111132500-111132999	CD16 Mono	Positive	Negative	0.305072	2.37441	0.803399	0.161338	-1.97888	12.4686	0.176471	12.1391	0
chr1:111139500-111139999	CD16 Mono	Positive	Negative	0.589318	1.05758	0.884565	-0.197814	-0.908445	11.9317	0.0588235	12.074	0
chr1:111140000-111140499	CD16 Mono	Positive	Negative	0.505687	0.442981	0.868594	0.0621955	0.000297962	14.4692	0	14.3945	0
chr1:111140500-111140999	CD16 Mono	Positive	Negative	0.973913	0.0528665	0.884565	-0.0314592	-0.23306	11.9713	0.0588235	12.0417	0.0454545
chr1:111193000-111193499	CD16 Mono	Positive	Negative	0.0142913	6.0018	0.419407	0.578878	0.534327	12.705	0	12.0706	0
chr1:111200000-111200499	CD16 Mono	Positive	Negative	0.217946	1.51785	0.763658	-0.144683	-0.181046	14.2195	0	14.4076	0
chr1:111203500-111203999	CD16 Mono	Positive	Negative	0.0596439	3.54726	0.589228	0.330702	0.275178	12.6607	0	12.3253	0
chr1:111204000-111204499	CD16 Mono	Positive	Negative	0.314688	1.0109	0.806163	-0.249533	-0.205009	12.7515	0	12.9127	0
chr1:111204500-111204999	CD16 Mono	Positive	Negative	0.499271	1.38921	0.868594	-0.255	-1.13138	11.9447	0.176471	12.1711	0.0909091
chr1:111205500-111205999	CD16 Mono	Positive	Negative	0.197519	1.66063	0.750536	-0.30347	-0.243884	12.3478	0	12.7869	0
chr1:111223000-111223499	CD16 Mono	Positive	Negative	0.299419	2.41182	0.799152	0.285789	-1.99425	12.2197	0.235294	11.8656	0.0454545
chr1:111346500-111346999	CD16 Mono	Positive	Negative	0.0919572	2.83977	0.648141	0.391857	0.402207	12.6851	0	12.4619	0
chr1:111448500-111448999	CD16 Mono	Positive	Negative	0.0437478	6.25863	0.552511	0.751097	0.0712822	12.6542	0.0588235	11.9976	0
chr1:111449000-111449499	CD16 Mono	Positive	Negative	0.766175	0.0884358	0.884565	0.0431555	0.0660237	15.039	0	15.0794	0
chr1:111449500-111449999	CD16 Mono	Positive	Negative	0.467056	1.52261	0.858522	0.215501	-0.452161	12.3854	0.0588235	12.3722	0
chr1:111471000-111471499	CD16 Mono	Positive	Negative	0.0866234	2.93603	0.637792	-0.231506	-0.335273	14.05	0	14.2848	0
chr1:111473500-111473999	CD16 Mono	Positive	Negative	0.403436	0.698061	0.841987	-0.148461	-0.231413	13.2304	0	13.4452	0
chr1:111481500-111481999	CD16 Mono	Positive	Negative	0.988702	0.000200535	0.884565	0.00540043	0.0103617	12.747	0	12.7858	0
chr1:111503500-111503999	CD16 Mono	Positive	Negative	0.624863	0.940446	0.884565	-0.191566	-1.00145	13.3213	0.0588235	13.3591	0
chr1:111505500-111505999	CD16 Mono	Positive	Negative	0.00838415	9.56282	0.37068	0.887612	0.0598962	13.0214	0.0588235	12.1487	0
chr1:111506000-111506499	CD16 Mono	Positive	Negative	0.117526	4.28219	0.683735	0.568484	0.427734	12.0024	0.0588235	11.2813	0.0454545
chr1:111507000-111507499	CD16 Mono	Positive	Negative	0.233724	2.90723	0.773224	0.29309	-0.49474	12.9141	0.0588235	12.587	0
chr1:111507500-111507999	CD16 Mono	Positive	Negative	0.487751	0.481484	0.861349	-0.068784	-0.0473316	14.9796	0	15.0713	0
chr1:111508000-111508499	CD16 Mono	Positive	Negative	0.600308	0.274532	0.884565	-0.0438494	-0.0745951	14.4744	0	14.532	0
chr1:111515000-111515499	CD16 Mono	Positive	Negative	0.845558	0.335518	0.884565	-0.0387366	1.11704	12.0184	0	12.1873	0.0909091
chr1:111516000-111516499	CD16 Mono	Positive	Negative	0.681315	0.16865	0.884565	-0.0806039	-0.0641396	12.8004	0	12.9756	0
chr1:1116000-1116499	CD16 Mono	Positive	Negative	0.436064	0.606618	0.850271	0.10387	0.0631902	15.2132	0	15.0765	0
chr1:111616000-111616499	CD16 Mono	Positive	Negative	0.436064	0.606618	0.850271	0.0908127	0.0581759	13.9653	0	13.8304	0
chr1:111616500-111616999	CD16 Mono	Positive	Negative	0.171163	3.53027	0.728552	0.3057	0.843095	13.357	0	13.0896	0.0454545
chr1:111619500-111619999	CD16 Mono	Positive	Negative	0.0767057	3.13336	0.618017	0.192578	0.160606	14.8369	0	14.6149	0
chr1:111620000-111620499	CD16 Mono	Positive	Negative	0.660667	0.192714	0.884565	-0.0563046	0.0169822	14.0268	0	14.129	0
chr1:111620500-111620999	CD16 Mono	Positive	Negative	0.831783	0.0451203	0.884565	-0.0193331	0.0472654	12.9825	0	13.0411	0
chr1:1116500-1116999	CD16 Mono	Positive	Negative	0.892633	0.22716	0.884565	-0.10328	-0.830829	12.4334	0.0588235	12.5547	0
chr1:111715000-111715499	CD16 Mono	Positive	Negative	0.7412	0.59897	0.884565	-0.199034	-1.02945	11.8831	0.117647	12.1789	0.0454545
chr1:111733000-111733499	CD16 Mono	Positive	Negative	0.419564	0.651537	0.846479	0.0840795	0.125706	14.7469	0	14.6961	0
chr1:111733500-111733999	CD16 Mono	Positive	Negative	0.0523723	3.76384	0.57154	-0.18221	-0.139127	14.9244	0	15.1121	0
chr1:111734000-111734499	CD16 Mono	Positive	Negative	0.0261968	4.94298	0.487115	-0.336249	-0.332438	13.0747	0	13.5706	0
chr1:111738500-111738999	CD16 Mono	Positive	Negative	0.288201	1.12801	0.790383	-0.165467	-0.182126	13.6642	0	13.7618	0
chr1:111739000-111739499	CD16 Mono	Positive	Negative	0.160933	1.96544	0.717949	-0.142108	-0.15743	14.8044	0	15.014	0
chr1:111739500-111739999	CD16 Mono	Positive	Negative	0.436064	0.606618	0.850271	-0.12229	-0.248065	14.3401	0	14.34	0
chr1:111740000-111740499	CD16 Mono	Positive	Negative	0.903674	0.202574	0.884565	-0.0882466	-1.03304	12.3	0.117647	12.281	0.0454545
chr1:111747000-111747499	CD16 Mono	Positive	Negative	0.892633	0.22716	0.884565	-0.0498311	-0.796412	12.983	0.0588235	13.0563	0
chr1:111755000-111755499	CD16 Mono	Positive	Negative	0.72332	0.125334	0.884565	0.068694	0.0756037	13.8421	0	13.8376	0
chr1:111755500-111755999	CD16 Mono	Positive	Negative	0.660667	0.192714	0.884565	-0.0411969	-0.0420089	15.533	0	15.5982	0
chr1:111756000-111756499	CD16 Mono	Positive	Negative	0.988702	0.000200535	0.884565	-0.00636834	0.0267708	12.7246	0	12.6257	0
chr1:1122000-1122499	CD16 Mono	Positive	Negative	0.72332	0.125334	0.884565	-0.0538341	-0.131619	12.9609	0	12.9961	0
chr1:112369500-112369999	CD16 Mono	Positive	Negative	0.0142913	6.0018	0.419407	0.455252	0.436949	13.4419	0	12.9117	0
chr1:112390500-112390999	CD16 Mono	Positive	Negative	0.967383	0.0663206	0.884565	0.0312723	-0.73731	13.0098	0.0588235	12.8998	0
chr1:112391000-112391499	CD16 Mono	Positive	Negative	0.967383	0.0663206	0.884565	0.0900337	-0.709339	12.99	0.0588235	12.9242	0
chr1:112394000-112394499	CD16 Mono	Positive	Negative	0.0975517	2.74512	0.657031	0.30949	0.274377	13.1882	0	12.9841	0
chr1:112396000-112396499	CD16 Mono	Positive	Negative	0.988702	0.000200535	0.884565	-0.00122919	0.0130231	14.0168	0	14.0716	0
chr1:1124000-1124499	CD16 Mono	Positive	Negative	0.0198282	7.8413	0.457079	0.658393	-0.9064	12.683	0.117647	11.9825	0
chr1:112466000-112466499	CD16 Mono	Positive	Negative	0.876213	0.0242647	0.884565	0.0251126	0.0358406	16.2207	0	16.1838	0
chr1:112466500-112466999	CD16 Mono	Positive	Negative	0.0437478	6.25863	0.552511	-0.343505	-1.27464	13.4451	0.0588235	13.7063	0
chr1:112471000-112471499	CD16 Mono	Positive	Negative	0.434177	1.66861	0.850271	0.322745	0.870972	13.1001	0	12.6666	0.0454545
chr1:112502000-112502499	CD16 Mono	Positive	Negative	0.664346	0.817904	0.884565	0.249777	0.123237	12.0698	0.0588235	11.9566	0.0454545
chr1:112508500-112508999	CD16 Mono	Positive	Negative	0.256687	2.7198	0.782199	0.186095	-1.88302	12.1694	0.176471	12.0227	0
chr1:112618500-112618999	CD16 Mono	Positive	Negative	0.298044	2.42103	0.799152	-0.397034	0.211465	12.0184	0	12.4443	0.0454545
chr1:112619000-112619499	CD16 Mono	Positive	Negative	0.339769	2.15898	0.819809	-0.355534	-1.08701	12.2789	0.0588235	12.7947	0
chr1:112619500-112619999	CD16 Mono	Positive	Negative	0.640275	0.218382	0.884565	0.0297247	-0.00777181	15.2447	0	15.2271	0
chr1:112620000-112620499	CD16 Mono	Positive	Negative	0.0324911	4.57239	0.513238	-0.347968	-0.431584	14.164	0	14.4593	0
chr1:11262500-11262999	CD16 Mono	Positive	Negative	0.0302625	4.69432	0.504963	0.297271	0.245289	15.2674	0	15.0176	0
chr1:112674500-112674999	CD16 Mono	Positive	Negative	0.419564	0.651537	0.846479	-0.145064	-0.0542415	12.8485	0	13.0599	0
chr1:112675000-112675499	CD16 Mono	Positive	Negative	0.505687	0.442981	0.868594	0.153709	0.182142	12.2197	0	11.9065	0
chr1:112700500-112700999	CD16 Mono	Positive	Negative	0.0194616	5.45956	0.453617	-0.277779	-0.280035	15.0924	0	15.4145	0
chr1:112701000-112701499	CD16 Mono	Positive	Negative	0.103415	2.65207	0.665722	-0.189016	-0.2432	14.308	0	14.5645	0
chr1:112705000-112705499	CD16 Mono	Positive	Negative	0.991353	0.0173695	0.884565	0.00227406	-0.73333	12.5963	0.0588235	12.7637	0
chr1:112707000-112707499	CD16 Mono	Positive	Negative	0.251364	1.31571	0.778617	0.10107	0.0563102	14.807	0	14.7132	0
chr1:112707500-112707999	CD16 Mono	Positive	Negative	0.99426	0.0115132	0.884565	-0.0588264	-0.328198	12.286	0.0588235	12.183	0.0454545
chr1:112714000-112714499	CD16 Mono	Positive	Negative	0.982725	0.034852	0.884565	-0.0331781	-0.637173	12.5385	0.0588235	12.6002	0
chr1:112715000-112715499	CD16 Mono	Positive	Negative	0.921037	0.0098262	0.884565	-0.0117633	-0.072511	15.164	0	15.1222	0
chr1:112715500-112715999	CD16 Mono	Positive	Negative	0.275537	1.18897	0.786065	-0.128652	-0.109724	13.7819	0	14.0087	0
chr1:112716000-112716499	CD16 Mono	Positive	Negative	0.943553	0.00501337	0.884565	-0.0138592	-0.0588664	13.1929	0	13.036	0
chr1:112718500-112718999	CD16 Mono	Positive	Negative	0.197519	1.66063	0.750536	-0.229839	-0.231661	13.3276	0	13.533	0
chr1:11272500-11272999	CD16 Mono	Positive	Negative	0.256687	2.7198	0.782199	-0.182861	-2.31614	12.0286	0.176471	12.2208	0
chr1:11273000-11273499	CD16 Mono	Positive	Negative	0.85394	0.0338904	0.884565	0.0117385	-0.00051368	14.9518	0	15.0253	0
chr1:11273500-11273999	CD16 Mono	Positive	Negative	0.382936	1.91977	0.836857	-0.208997	-1.56642	12.0776	0.117647	12.3785	0
chr1:112809000-112809499	CD16 Mono	Positive	Negative	0.682702	0.763393	0.884565	0.159479	0.00477482	12.5261	0.0588235	12.3901	0.0454545
chr1:112819000-112819499	CD16 Mono	Positive	Negative	0.178529	1.80983	0.735308	-0.344597	-0.283327	12.3388	0	12.7737	0
chr1:112881000-112881499	CD16 Mono	Positive	Negative	0.536719	1.24456	0.882527	0.237368	0.700226	12.713	0	12.5075	0.0454545
chr1:112883000-112883499	CD16 Mono	Positive	Negative	0.0677339	3.3371	0.60249	-0.359583	-0.369176	12.9654	0	13.3549	0
chr1:112955500-112955999	CD16 Mono	Positive	Negative	0.571561	1.11877	0.884565	0.163714	-0.487291	13.0014	0.0588235	12.824	0
chr1:112956000-112956499	CD16 Mono	Positive	Negative	0.049024	3.87453	0.56988	0.409626	0.263012	14.4466	0	13.9286	0
chr1:113042500-113042999	CD16 Mono	Positive	Negative	0.211002	3.11178	0.760911	-0.306502	-1.05211	13.6979	0.0588235	14.0509	0
chr1:113046500-113046999	CD16 Mono	Positive	Negative	0.395222	1.85662	0.840921	-0.248932	-1.77211	11.8831	0.117647	12.2173	0
chr1:113072500-113072999	CD16 Mono	Positive	Negative	0.16956	1.88683	0.728256	-0.171168	-0.189223	13.7514	0	13.8005	0
chr1:113073000-113073499	CD16 Mono	Positive	Negative	0.0302625	4.69432	0.504963	0.21134	0.198389	15.0527	0	14.8722	0
chr1:113133000-113133499	CD16 Mono	Positive	Negative	0.175221	3.48341	0.733378	-0.308699	-1.92393	13.0387	0.117647	13.2728	0
chr1:113390000-113390499	CD16 Mono	Positive	Negative	0.0523723	3.76384	0.57154	0.194529	0.211237	14.7469	0	14.4895	0
chr1:113759000-113759499	CD16 Mono	Positive	Negative	0.452933	0.563302	0.854122	-0.0594748	-0.0525105	14.2832	0	14.3431	0
chr1:113759500-113759999	CD16 Mono	Positive	Negative	0.620151	0.245655	0.884565	-0.0659692	-0.0434554	14.2899	0	14.4963	0
chr1:113783500-113783999	CD16 Mono	Positive	Negative	0.892633	0.22716	0.884565	-0.0842463	-0.837026	13.0107	0.0588235	13.1267	0
chr1:113811500-113811999	CD16 Mono	Positive	Negative	0.624121	0.942821	0.884565	-0.180728	0.142517	12.1739	0.0588235	12.3829	0.0909091
chr1:113812000-113812499	CD16 Mono	Positive	Negative	0.600308	0.274532	0.884565	-0.0377155	-0.0524747	15.2551	0	15.3147	0
chr1:113812500-113812999	CD16 Mono	Positive	Negative	0.787884	0.072393	0.884565	-0.018936	-0.00277543	14.7186	0	14.679	0
chr1:113871500-113871999	CD16 Mono	Positive	Negative	0.0635827	3.44138	0.594984	0.207428	0.246778	13.7267	0	13.4954	0
chr1:113872000-113872499	CD16 Mono	Positive	Negative	0.22217	3.00863	0.768263	-0.283839	-1.18645	12.9513	0.0588235	13.2562	0
chr1:113872500-113872999	CD16 Mono	Positive	Negative	0.311058	2.33555	0.806163	-0.300584	-1.11826	13.1145	0.0588235	13.3096	0
chr1:113904000-113904499	CD16 Mono	Positive	Negative	0.614957	0.972405	0.884565	-0.0767218	-1.47045	12.5893	0.117647	12.6612	0
chr1:113904500-113904999	CD16 Mono	Positive	Negative	0.288201	1.12801	0.790383	0.107879	0.0964957	15.4806	0	15.4043	0
chr1:113905000-113905499	CD16 Mono	Positive	Negative	0.0975517	2.74512	0.657031	0.126626	0.121479	16.2874	0	16.1561	0
chr1:113929000-113929499	CD16 Mono	Positive	Negative	0.452933	0.563302	0.854122	0.101021	0.197864	13.5711	0	13.5396	0
chr1:113929500-113929999	CD16 Mono	Positive	Negative	0.943553	0.00501337	0.884565	0.00708609	-0.0258565	14.8188	0	14.7794	0
chr1:113930000-113930499	CD16 Mono	Positive	Negative	0.542575	0.370789	0.882833	0.0920531	0.0934876	14.0774	0	13.962	0
chr1:113930500-113930999	CD16 Mono	Positive	Negative	0.702203	0.14619	0.884565	0.0548028	0.0891585	13.0699	0	13.2309	0
chr1:114040000-114040499	CD16 Mono	Positive	Negative	0.0677339	3.3371	0.60249	-0.311275	-0.281556	12.3478	0	12.7922	0
chr1:114113500-114113999	CD16 Mono	Positive	Negative	0.103415	2.65207	0.665722	0.409759	0.318395	12.4717	0	11.8239	0
chr1:114114000-114114499	CD16 Mono	Positive	Negative	0.170364	3.53964	0.728405	0.390444	-1.24397	12.2937	0.176471	11.9496	0.0454545
chr1:114126500-114126999	CD16 Mono	Positive	Negative	0.339769	2.15898	0.819809	0.523912	-0.218419	12.0401	0.0588235	11.6083	0
chr1:114282500-114282999	CD16 Mono	Positive	Negative	0.241913	2.83835	0.776899	0.306445	-0.571514	12.432	0.117647	12.2009	0.0454545
chr1:114283000-114283499	CD16 Mono	Positive	Negative	0.536228	1.24639	0.882527	0.229871	-0.448227	12.1487	0.0588235	12.0588	0
chr1:114346500-114346999	CD16 Mono	Positive	Negative	0.160933	1.96544	0.717949	0.153972	0.160328	14.7629	0	14.6128	0
chr1:114482500-114482999	CD16 Mono	Positive	Negative	0.395222	1.85662	0.840921	-0.166614	-1.74838	13.3379	0.117647	13.5338	0
chr1:114510500-114510999	CD16 Mono	Positive	Negative	0.523964	0.406083	0.877015	-0.13467	-0.234038	13.3647	0	13.4605	0
chr1:114511000-114511499	CD16 Mono	Positive	Negative	0.787884	0.072393	0.884565	0.0399039	-0.0669302	14.7309	0	14.6597	0
chr1:114511500-114511999	CD16 Mono	Positive	Negative	0.561509	0.337099	0.884565	0.102124	0.0265362	13.2207	0	13.0497	0
chr1:114581500-114581999	CD16 Mono	Positive	Negative	0.600308	0.274532	0.884565	0.0777019	0.0715448	14.4253	0	14.3084	0
chr1:114670000-114670499	CD16 Mono	Positive	Negative	0.0767057	3.13336	0.618017	0.250409	0.351218	14.9842	0	14.7462	0
chr1:114716000-114716499	CD16 Mono	Positive	Negative	0.794662	0.459677	0.884565	0.204492	-0.579205	12.5932	0.0588235	12.482	0
chr1:114716500-114716999	CD16 Mono	Positive	Negative	0.72332	0.125334	0.884565	0.0629707	0.000913712	14.5799	0	14.3779	0
chr1:114757000-114757499	CD16 Mono	Positive	Negative	0.239849	1.38148	0.776645	0.12401	0.0951155	14.3224	0	14.2041	0
chr1:114757500-114757999	CD16 Mono	Positive	Negative	0.0767057	3.13336	0.618017	0.181028	0.177955	15.5417	0	15.399	0
chr1:114758000-114758499	CD16 Mono	Positive	Negative	0.0815423	3.03389	0.627252	0.167461	0.169046	14.9343	0	14.8143	0
chr1:114780500-114780999	CD16 Mono	Positive	Negative	0.0626042	5.54185	0.594984	0.397252	-0.336192	13.244	0.0588235	12.8572	0
chr1:115099000-115099499	CD16 Mono	Positive	Negative	0.0243473	5.06972	0.478803	-0.296644	-0.390524	12.8977	0	13.2061	0
chr1:115099500-115099999	CD16 Mono	Positive	Negative	0.607095	0.998139	0.884565	-0.146043	-0.954423	12.9084	0.0588235	13.0869	0
chr1:115108000-115108499	CD16 Mono	Positive	Negative	0.534696	1.25211	0.882527	-0.32268	-0.551083	12.3887	0.0588235	12.5625	0.0454545
chr1:115282500-115282999	CD16 Mono	Positive	Negative	0.571602	1.11863	0.884565	0.216203	2.49216	12.847	0.352941	12.233	0.545455
chr1:115373000-115373499	CD16 Mono	Positive	Negative	0.134847	4.00723	0.697743	0.523271	2.63319	12.0147	0	11.4399	0.181818
chr1:115728000-115728499	CD16 Mono	Positive	Negative	0.0428646	4.10074	0.548842	0.237742	0.255799	14.2998	0	14.0514	0
chr1:1157500-1157999	CD16 Mono	Positive	Negative	0.91555	0.17646	0.884565	0.0609839	-0.695004	12.7358	0.0588235	12.646	0
chr1:1158000-1158499	CD16 Mono	Positive	Negative	0.957821	0.0861883	0.884565	0.0665447	0.585542	13.227	0	13.0984	0.0454545
chr1:115813500-115813999	CD16 Mono	Positive	Negative	0.788282	0.475799	0.884565	0.118879	-0.1882	12.4786	0.0588235	12.2805	0.0454545
chr1:115828500-115828999	CD16 Mono	Positive	Negative	0.378	1.94572	0.834873	0.41494	0.121025	12.4098	0.0588235	11.7075	0.0454545
chr1:115829000-115829499	CD16 Mono	Positive	Negative	0.00683544	7.31571	0.349179	0.531768	0.424891	12.683	0	12.2118	0
chr1:115865500-115865999	CD16 Mono	Positive	Negative	0.419564	0.651537	0.846479	-0.153126	-0.265311	12.713	0	12.8345	0
chr1:115976000-115976499	CD16 Mono	Positive	Negative	0.178529	1.80983	0.735308	-0.196642	-0.176722	14.5503	0	14.5335	0
chr1:115976500-115976999	CD16 Mono	Positive	Negative	0.91555	0.17646	0.884565	0.0780057	-0.657144	13.1457	0.0588235	13.057	0
chr1:115977500-115977999	CD16 Mono	Positive	Negative	0.103327	4.53971	0.665722	0.32345	0.319471	12.5385	0.0588235	12.3493	0.0454545
chr1:116020500-116020999	CD16 Mono	Positive	Negative	0.499405	1.38867	0.868594	0.297454	-0.615318	12.1054	0.117647	11.8891	0.0454545
chr1:116139000-116139499	CD16 Mono	Positive	Negative	0.660912	0.82827	0.884565	-0.14772	0.355647	12.9237	0	13.1718	0.0454545
chr1:116152000-116152499	CD16 Mono	Positive	Negative	0.433611	1.67122	0.850271	0.139783	-0.680327	13.8518	0.0588235	13.726	0
chr1:116165000-116165499	CD16 Mono	Positive	Negative	0.00764889	9.74639	0.3637	-0.927574	-1.74474	12.0268	0.0588235	13.1163	0
chr1:116168000-116168499	CD16 Mono	Positive	Negative	0.14271	3.89388	0.703375	0.165432	-2.59631	12.1054	0.235294	11.9076	0
chr1:116168500-116168999	CD16 Mono	Positive	Negative	0.74619	0.585551	0.884565	-0.143855	-0.820234	12.9491	0.0588235	12.9784	0
chr1:116307000-116307499	CD16 Mono	Positive	Negative	0.212587	3.09681	0.76175	-0.609921	-1.9062	11.4224	0.117647	12.0854	0
chr1:116308000-116308499	CD16 Mono	Positive	Negative	0.011951	8.85389	0.39995	-0.830788	-3.59027	11.6161	0.294118	12.2055	0.0454545
chr1:116372500-116372999	CD16 Mono	Positive	Negative	0.729422	0.631006	0.884565	0.157131	-0.513597	13.244	0.0588235	13.0265	0
chr1:116373000-116373499	CD16 Mono	Positive	Negative	0.0180353	5.59271	0.446087	0.22473	0.22724	15.419	0	15.2011	0
chr1:116373500-116373999	CD16 Mono	Positive	Negative	0.0261968	4.94298	0.487115	-0.278641	-0.34323	13.9121	0	14.2615	0
chr1:116374000-116374499	CD16 Mono	Positive	Negative	0.744649	0.106083	0.884565	0.0554815	-0.0571626	12.9797	0	12.9875	0
chr1:116377500-116377999	CD16 Mono	Positive	Negative	0.150059	3.79346	0.709772	-0.357958	-1.75709	12.8006	0.117647	13.2058	0
chr1:116378000-116378499	CD16 Mono	Positive	Negative	0.0815423	3.03389	0.627252	-0.279144	-0.452866	13.8341	0	13.9554	0
chr1:116380500-116380999	CD16 Mono	Positive	Negative	0.85394	0.0338904	0.884565	-0.0249534	0.00454785	12.8256	0	12.9731	0
chr1:116381000-116381499	CD16 Mono	Positive	Negative	0.445157	1.61866	0.853137	0.291929	0.101373	12.2598	0.0588235	11.7822	0.0454545
chr1:116418500-116418999	CD16 Mono	Positive	Negative	0.59243	1.04705	0.884565	0.0959689	-1.34452	12.5266	0.117647	12.5196	0
chr1:11645500-11645999	CD16 Mono	Positive	Negative	0.99886	0.00228041	0.884565	0.0160888	0.308385	11.8752	0.0588235	12.01	0.0909091
chr1:116485000-116485499	CD16 Mono	Positive	Negative	0.387685	0.74619	0.836857	-0.252243	-0.238074	12.4926	0	12.8303	0
chr1:116499000-116499499	CD16 Mono	Positive	Negative	0.372315	0.795922	0.830294	0.171459	0.177151	12.9237	0	12.8187	0
chr1:116503500-116503999	CD16 Mono	Positive	Negative	0.187847	1.73443	0.747128	-0.288816	-0.322846	12.4221	0	12.7283	0
chr1:116504000-116504499	CD16 Mono	Positive	Negative	0.433611	1.67122	0.850271	-0.175636	-0.981323	13.6085	0.0588235	13.7179	0
chr1:116504500-116504999	CD16 Mono	Positive	Negative	0.787884	0.072393	0.884565	-0.0371853	-0.095342	15.3569	0	15.3661	0
chr1:11650500-11650999	CD16 Mono	Positive	Negative	0.487751	0.481484	0.861349	0.188109	0.283282	13.5711	0	13.2299	0
chr1:116509000-116509499	CD16 Mono	Positive	Negative	0.8251	0.384502	0.884565	0.106333	-0.652401	13.6267	0.0588235	13.4767	0
chr1:116515000-116515499	CD16 Mono	Positive	Negative	0.217946	1.51785	0.763658	-0.206731	-0.192997	13.985	0	14.222	0
chr1:116515500-116515999	CD16 Mono	Positive	Negative	0.132563	4.0414	0.697574	0.40059	1.6103	12.0147	0	11.6729	0.0909091
chr1:116533000-116533499	CD16 Mono	Positive	Negative	0.625443	0.938591	0.884565	-0.131948	0.367907	12.9825	0	13.1206	0.0454545
chr1:116537500-116537999	CD16 Mono	Positive	Negative	0.00809426	7.0125	0.365536	0.703622	0.71531	12.7515	0	11.9808	0
chr1:116540000-116540499	CD16 Mono	Positive	Negative	0.656956	0.840278	0.884565	-0.333851	-0.548447	11.4829	0.117647	12.0746	0.0909091
chr1:11654500-11654999	CD16 Mono	Positive	Negative	0.0119979	8.84604	0.39995	0.563247	-0.185308	12.8497	0.0588235	12.2808	0
chr1:116556500-116556999	CD16 Mono	Positive	Negative	0.103415	2.65207	0.665722	0.291985	0.314716	13.8469	0	13.4511	0
chr1:116570000-116570499	CD16 Mono	Positive	Negative	0.553855	1.18171	0.884565	0.13606	-0.65379	13.6305	0.0588235	13.5364	0
chr1:116570500-116570999	CD16 Mono	Positive	Negative	0.0373725	4.33336	0.53064	0.250337	0.274731	14.4825	0	14.2734	0
chr1:116571000-116571499	CD16 Mono	Positive	Negative	0.251364	1.31571	0.778617	0.141685	0.111093	14.8279	0	14.7115	0
chr1:116574500-116574999	CD16 Mono	Positive	Negative	0.853713	0.316321	0.884565	-0.0814658	-0.885852	12.3307	0.0588235	12.4248	0
chr1:116606000-116606499	CD16 Mono	Positive	Negative	0.536228	1.24639	0.882527	-0.177387	-0.961991	12.8861	0.0588235	13.079	0
chr1:11664000-11664499	CD16 Mono	Positive	Negative	0.0975517	2.74512	0.657031	-0.313532	-0.262205	13.2673	0	13.622	0
chr1:11664500-11664999	CD16 Mono	Positive	Negative	0.316183	2.30287	0.807161	0.30191	0.110749	12.1558	0.0588235	11.8257	0.0454545
chr1:116667500-116667999	CD16 Mono	Positive	Negative	0.988702	0.000200535	0.884565	0.00041851	-0.116919	13.598	0	13.4695	0
chr1:116737000-116737499	CD16 Mono	Positive	Negative	0.193372	3.28628	0.750123	0.508791	-0.82646	12.2493	0.117647	11.8111	0
chr1:116794500-116794999	CD16 Mono	Positive	Negative	0.275537	1.18897	0.786065	-0.258601	-0.157772	12.5675	0	12.746	0
chr1:11681000-11681499	CD16 Mono	Positive	Negative	0.600308	0.274532	0.884565	0.0630614	-0.0282632	14.357	0	14.2283	0
chr1:116882000-116882499	CD16 Mono	Positive	Negative	0.0104691	9.11866	0.386723	0.836555	0.569535	12.1698	0.0588235	11.2519	0.0454545
chr1:116990500-116990999	CD16 Mono	Positive	Negative	0.876213	0.0242647	0.884565	0.0251282	0.0467619	13.7898	0	13.9585	0
chr1:116991000-116991499	CD16 Mono	Positive	Negative	0.91555	0.17646	0.884565	-0.0803851	-0.702434	12.1151	0.0588235	12.154	0
chr1:116993000-116993499	CD16 Mono	Positive	Negative	0.107248	4.46523	0.673096	-0.526445	-2.02291	11.9827	0.117647	12.6424	0
chr1:117001500-117001999	CD16 Mono	Positive	Negative	0.197519	1.66063	0.750536	-0.305952	-0.371486	12.747	0	12.8284	0
chr1:117003000-117003499	CD16 Mono	Positive	Negative	1	8.18451e-32	0.884565	0.00900229	0.277356	11.8831	0.117647	12.0083	0.136364
chr1:117003500-117003999	CD16 Mono	Positive	Negative	0.0209854	5.32801	0.461556	-0.455315	-0.39812	12.9237	0	13.51	0
chr1:117007000-117007499	CD16 Mono	Positive	Negative	0.178529	1.80983	0.735308	-0.305669	-0.352118	12.2493	0	12.5896	0
chr1:117009000-117009499	CD16 Mono	Positive	Negative	0.892633	0.22716	0.884565	0.0637396	-0.627208	12.6714	0.0588235	12.6919	0
chr1:117049000-117049499	CD16 Mono	Positive	Negative	0.702203	0.14619	0.884565	-0.0668258	-0.185832	12.5266	0	12.526	0
chr1:117049500-117049999	CD16 Mono	Positive	Negative	0.791165	0.468497	0.884565	0.128447	0.419938	12.0889	0.0588235	11.8912	0.0909091
chr1:117059500-117059999	CD16 Mono	Positive	Negative	0.810945	0.419109	0.884565	-0.0914901	1.05081	12.2197	0	12.2503	0.0909091
chr1:117060000-117060499	CD16 Mono	Positive	Negative	0.600308	0.274532	0.884565	0.0350088	-0.0462961	14.7555	0	14.7113	0
chr1:117060500-117060999	CD16 Mono	Positive	Negative	0.536727	1.24453	0.882527	-0.206892	-1.07505	12.1526	0.117647	12.3391	0.0454545
chr1:117067500-117067999	CD16 Mono	Positive	Negative	0.316183	2.30287	0.807161	0.411368	0.215984	12.0695	0.0588235	11.4038	0.0454545
chr1:117121500-117121999	CD16 Mono	Positive	Negative	0.0866234	2.93603	0.637792	0.18266	0.186847	15.3318	0	15.1401	0
chr1:117122000-117122499	CD16 Mono	Positive	Negative	0.0112504	6.42533	0.391762	0.455291	0.511385	13.9251	0	13.5217	0
chr1:11719000-11719499	CD16 Mono	Positive	Negative	0.0167015	5.72747	0.439253	-0.322629	-0.363798	13.4319	0	13.773	0
chr1:11719500-11719999	CD16 Mono	Positive	Negative	0.0721056	3.23443	0.609957	-0.259433	-0.302982	14.1056	0	14.4298	0
chr1:11725500-11725999	CD16 Mono	Positive	Negative	0.702203	0.14619	0.884565	-0.0680961	-0.0854042	12.9825	0	12.906	0
chr1:11730000-11730499	CD16 Mono	Positive	Negative	0.41725	1.74814	0.846479	-0.180136	-1.06785	12.9789	0.0588235	13.1255	0
chr1:11730500-11730999	CD16 Mono	Positive	Negative	0.401156	1.82681	0.841987	-0.20618	-1.09069	13.0429	0.0588235	13.3797	0
chr1:11735500-11735999	CD16 Mono	Positive	Negative	0.135343	3.99989	0.697743	-0.488886	-1.17148	12.4225	0.0588235	12.9849	0
chr1:11736000-11736499	CD16 Mono	Positive	Negative	0.452933	0.563302	0.854122	-0.105293	-0.0861335	14.0391	0	14.1255	0
chr1:11736500-11736999	CD16 Mono	Positive	Negative	0.0142913	6.0018	0.419407	0.315327	0.21788	14.2899	0	13.8584	0
chr1:117366500-117366999	CD16 Mono	Positive	Negative	0.433611	1.67122	0.850271	0.14961	-0.65952	14.405	0.0588235	14.2155	0
chr1:117367000-117367499	CD16 Mono	Positive	Negative	0.372315	0.795922	0.830294	-0.0957537	-0.0581486	14.3378	0	14.544	0
chr1:117367500-117367999	CD16 Mono	Positive	Negative	0.0635827	3.44138	0.594984	-0.45776	-0.394683	11.7132	0	12.3632	0
chr1:11737000-11737499	CD16 Mono	Positive	Negative	0.00809426	7.0125	0.365536	0.41364	0.386716	12.8145	0	12.3044	0
chr1:11749000-11749499	CD16 Mono	Positive	Negative	0.614957	0.972405	0.884565	-0.0849757	-1.57355	12.6599	0.117647	12.9044	0
chr1:117605500-117605999	CD16 Mono	Positive	Negative	0.122697	2.38255	0.685783	0.452713	0.225453	13.7469	0	13.2068	0
chr1:117606000-117606499	CD16 Mono	Positive	Negative	0.652534	0.853784	0.884565	0.250528	1.3459	12.1116	0	11.7891	0.0909091
chr1:11785000-11785499	CD16 Mono	Positive	Negative	0.71892	0.660009	0.884565	0.258858	0.181137	12.5052	0.0588235	12.3391	0.0454545
chr1:11789500-11789999	CD16 Mono	Positive	Negative	0.346329	2.12073	0.819809	0.257296	-1.19277	12.338	0.117647	11.9388	0
chr1:11790500-11790999	CD16 Mono	Positive	Negative	0.780186	0.496445	0.884565	0.112586	0.660708	13.0747	0	12.9013	0.0454545
chr1:11791000-11791499	CD16 Mono	Positive	Negative	0.16956	1.88683	0.728256	0.184301	0.211641	14.6557	0	14.512	0
chr1:117928500-117928999	CD16 Mono	Positive	Negative	0.122697	2.38255	0.685783	-0.269769	-0.415678	12.9654	0	13.1505	0
chr1:117929000-117929499	CD16 Mono	Positive	Negative	0.85394	0.0338904	0.884565	-0.0310101	-0.0176104	13.3401	0	13.4495	0
chr1:117929500-117929999	CD16 Mono	Positive	Negative	0.403436	0.698061	0.841987	-0.100278	-0.0785555	14.3504	0	14.4505	0
chr1:11803500-11803999	CD16 Mono	Positive	Negative	0.580756	0.305013	0.884565	-0.0774561	-0.100209	13.5265	0	13.6001	0
chr1:118039000-118039499	CD16 Mono	Positive	Negative	0.400385	1.83066	0.841987	-0.303986	0.220315	12.4358	0.0588235	12.6822	0.0909091
chr1:11805500-11805999	CD16 Mono	Positive	Negative	0.0815423	3.03389	0.627252	0.199509	0.127823	14.3476	0	14.1129	0
chr1:11806000-11806499	CD16 Mono	Positive	Negative	0.178529	1.80983	0.735308	0.114337	0.0879439	15.2543	0	15.1188	0
chr1:11807000-11807499	CD16 Mono	Positive	Negative	0.010363	9.13902	0.385481	-0.519602	-5.32385	9.66242	0.882353	10.1825	0.363636
chr1:11815000-11815499	CD16 Mono	Positive	Negative	0.187847	1.73443	0.747128	-0.218752	-0.268658	13.0699	0	13.2306	0
chr1:11838500-11838999	CD16 Mono	Positive	Negative	0.935778	0.132754	0.884565	0.0393968	-0.813906	13.5761	0.0588235	13.494	0
chr1:11842000-11842499	CD16 Mono	Positive	Negative	0.00260003	11.9045	0.269521	-1.21123	-2.41	11.3383	0.117647	12.6985	0
chr1:11842500-11842999	CD16 Mono	Positive	Negative	0.000909545	14.0051	0.208283	-0.891581	-1.64156	12.783	0.0588235	13.7815	0
chr1:11851000-11851499	CD16 Mono	Positive	Negative	0.283779	2.51912	0.790383	-0.243245	-0.87738	12.9423	0.0588235	13.2602	0
chr1:11894000-11894499	CD16 Mono	Positive	Negative	0.174593	3.49059	0.733378	-0.323132	-2.34011	11.963	0.176471	12.2253	0
chr1:11907500-11907999	CD16 Mono	Positive	Negative	0.681315	0.16865	0.884565	-0.0674226	-0.086975	13.5202	0	13.6392	0
chr1:11908000-11908499	CD16 Mono	Positive	Negative	0.263259	1.25154	0.782484	-0.219902	-0.110037	13.5078	0	13.729	0
chr1:11908500-11908999	CD16 Mono	Positive	Negative	0.109555	2.56063	0.674136	-0.217464	-0.273158	13.6671	0	13.8451	0
chr1:11909000-11909499	CD16 Mono	Positive	Negative	0.112941	4.36178	0.679524	-0.579299	-1.27899	12.3433	0.0588235	12.9966	0
chr1:11909500-11909999	CD16 Mono	Positive	Negative	0.898585	0.0162433	0.884565	0.0202614	-0.0382103	13.5994	0	13.4968	0
chr1:119140000-119140499	CD16 Mono	Positive	Negative	0.921037	0.0098262	0.884565	0.021619	0.05659	14.3547	0	14.4102	0
chr1:119140500-119140999	CD16 Mono	Positive	Negative	0.921037	0.0098262	0.884565	0.00860801	-0.0987076	14.7538	0	14.6779	0
chr1:11926000-11926499	CD16 Mono	Positive	Negative	0.787884	0.072393	0.884565	-0.0212863	-0.0185963	14.9111	0	14.9438	0
chr1:11926500-11926999	CD16 Mono	Positive	Negative	0.973321	0.0540828	0.884565	-0.0177468	-0.932246	14.4609	0.0588235	14.4788	0
chr1:11930000-11930499	CD16 Mono	Positive	Negative	0.00481285	10.6729	0.319582	0.546686	-5.28318	10.1012	0.823529	9.69028	0.272727
chr1:11934500-11934999	CD16 Mono	Positive	Negative	0.72332	0.125334	0.884565	0.0320892	0.0623123	13.6543	0	13.6291	0
chr1:119549500-119549999	CD16 Mono	Positive	Negative	0.74619	0.585551	0.884565	-0.13122	-0.879712	12.6102	0.0588235	12.7007	0
chr1:119565000-119565499	CD16 Mono	Positive	Negative	0.137039	2.2109	0.697743	-0.195176	-0.128849	13.4925	0	13.7805	0
chr1:119570000-119570499	CD16 Mono	Positive	Negative	0.301251	1.06865	0.799152	-0.293754	-0.206682	11.9077	0	12.3152	0
chr1:119582500-119582999	CD16 Mono	Positive	Negative	0.589318	1.05758	0.884565	0.209644	-0.617811	12.5385	0.0588235	12.2799	0
chr1:119583000-119583499	CD16 Mono	Positive	Negative	0.59243	1.04705	0.884565	0.0921007	-1.37876	12.5504	0.117647	12.39	0
chr1:119590500-119590999	CD16 Mono	Positive	Negative	0.771425	0.519032	0.884565	0.201898	-0.0928533	12.3201	0.0588235	11.9832	0.0454545
chr1:11960500-11960999	CD16 Mono	Positive	Negative	0.943553	0.00501337	0.884565	0.00273093	-0.0156507	13.7469	0	13.7365	0
chr1:11961000-11961499	CD16 Mono	Positive	Negative	0.565833	1.13891	0.884565	-0.116945	-1.54473	12.8145	0.117647	12.752	0
chr1:119613500-119613999	CD16 Mono	Positive	Negative	0.501324	1.38101	0.868594	0.2181	-0.652655	13.1655	0.0588235	12.8528	0
chr1:119646000-119646499	CD16 Mono	Positive	Negative	0.487751	0.481484	0.861349	0.13673	-0.0143942	12.9825	0	12.7889	0
chr1:119648000-119648499	CD16 Mono	Positive	Negative	0.0596439	3.54726	0.589228	0.325243	0.324704	14.3646	0	13.9849	0
chr1:119648500-119648999	CD16 Mono	Positive	Negative	0.110561	4.40438	0.677356	0.633634	-0.241524	12.6607	0.117647	12.0663	0.0454545
chr1:119674500-119674999	CD16 Mono	Positive	Negative	0.21078	3.11388	0.760911	0.355727	-2.78227	13.6901	0.470588	13.1854	0.227273
chr1:119675000-119675499	CD16 Mono	Positive	Negative	0.394574	1.8599	0.840921	0.350797	-1.59114	13.2939	0.411765	12.936	0.272727
chr1:119675500-119675999	CD16 Mono	Positive	Negative	0.982725	0.034852	0.884565	0.0224151	-0.842658	12.5014	0.0588235	12.3051	0
chr1:11979500-11979999	CD16 Mono	Positive	Negative	0.387685	0.74619	0.836857	0.123317	0.12952	13.7727	0	13.6937	0
chr1:11980000-11980499	CD16 Mono	Positive	Negative	0.561509	0.337099	0.884565	0.0689593	0.0766447	16.004	0	15.9335	0
chr1:11980500-11980999	CD16 Mono	Positive	Negative	0.480369	1.4664	0.860525	-0.330646	-0.351631	11.62	0.0588235	12.0417	0.0454545
chr1:11985500-11985999	CD16 Mono	Positive	Negative	0.579715	1.09044	0.884565	0.313566	-0.701212	12.2747	0.176471	11.7294	0.0909091
chr1:11986000-11986499	CD16 Mono	Positive	Negative	0.832876	0.365742	0.884565	-0.13531	0.922697	12.7034	0.0588235	13.0861	0.136364
chr1:119871000-119871499	CD16 Mono	Positive	Negative	0.160933	1.96544	0.717949	-0.229103	-0.220953	12.8422	0	13.0248	0
chr1:119882500-119882999	CD16 Mono	Positive	Negative	0.433611	1.67122	0.850271	-0.297233	-1.02311	12.6949	0.0588235	12.7501	0
chr1:119968000-119968499	CD16 Mono	Positive	Negative	0.141564	3.91001	0.703375	-0.381413	-0.608171	12.5649	0.0588235	12.9564	0.0454545
chr1:119988500-119988999	CD16 Mono	Positive	Negative	0.0767057	3.13336	0.618017	0.353955	0.430914	12.9654	0	12.8412	0
chr1:1201500-1201999	CD16 Mono	Positive	Negative	0.0150475	8.39309	0.428959	1.05934	0.826348	12.208	0.0588235	11.1833	0.0454545
chr1:120176000-120176499	CD16 Mono	Positive	Negative	0.702203	0.14619	0.884565	-0.053666	-0.0065643	13.5595	0	13.7564	0
chr1:120176500-120176999	CD16 Mono	Positive	Negative	0.20755	1.58844	0.760303	-0.14891	-0.212037	13.8005	0	13.8634	0
chr1:12019000-12019499	CD16 Mono	Positive	Negative	0.72332	0.125334	0.884565	-0.0294472	-0.0513185	15.392	0	15.4144	0
chr1:12019500-12019999	CD16 Mono	Positive	Negative	0.640275	0.218382	0.884565	-0.161483	-0.156229	13.4372	0	13.5984	0
chr1:12020000-12020499	CD16 Mono	Positive	Negative	0.467056	1.52261	0.858522	-0.261758	-1.02557	13.4346	0.0588235	13.7313	0
chr1:120723500-120723999	CD16 Mono	Positive	Negative	0.903342	0.203308	0.884565	0.0932636	0.277305	12.4926	0.117647	12.5869	0.136364
chr1:120850500-120850999	CD16 Mono	Positive	Negative	0.74742	0.582256	0.884565	-0.264378	0.0564308	13.0747	0.117647	13.5475	0.136364
chr1:120851000-120851499	CD16 Mono	Positive	Negative	0.563198	1.14825	0.884565	-0.207251	0.673122	12.4135	0.117647	12.7281	0.181818
chr1:120942000-120942499	CD16 Mono	Positive	Negative	0.677782	0.777859	0.884565	0.2472	-0.463678	12.4215	0.0588235	12.1654	0
chr1:121092500-121092999	CD16 Mono	Positive	Negative	0.419564	0.651537	0.846479	-0.159945	-0.26425	12.5504	0	12.485	0
chr1:121097500-121097999	CD16 Mono	Positive	Negative	0.217946	1.51785	0.763658	0.253605	0.208544	13.3379	0	12.8052	0
chr1:121184500-121184999	CD16 Mono	Positive	Negative	0.251364	1.31571	0.778617	0.120805	0.131383	14.7309	0	14.6505	0
chr1:12118500-12118999	CD16 Mono	Positive	Negative	0.85394	0.0338904	0.884565	-0.0809505	-0.0175802	12.432	0	12.6247	0
chr1:121185000-121185499	CD16 Mono	Positive	Negative	0.00237496	12.0856	0.263546	0.738266	-0.0306765	12.8504	0.0588235	12.0657	0
chr1:12124500-12124999	CD16 Mono	Positive	Negative	0.637731	0.899678	0.884565	0.086964	-1.51063	12.8145	0.117647	12.5366	0
chr1:12125000-12125499	CD16 Mono	Positive	Negative	0.575113	1.10638	0.884565	-0.132044	-1.80644	12.4827	0.117647	12.5366	0
chr1:12125500-12125999	CD16 Mono	Positive	Negative	0.534696	1.25211	0.882527	-0.257626	-0.370639	11.8863	0.0588235	12.2805	0.0454545
chr1:12132000-12132499	CD16 Mono	Positive	Negative	0.0237111	7.48363	0.478803	-0.609907	-3.34452	11.8373	0.235294	12.2805	0
chr1:12133000-12133499	CD16 Mono	Positive	Negative	0.0243473	5.06972	0.478803	-0.245521	-0.243603	14.1688	0	14.5318	0
chr1:121362500-121362999	CD16 Mono	Positive	Negative	0.917029	0.173233	0.884565	-0.0600863	0.0545212	12.1526	0.117647	12.1856	0.136364
chr1:12141000-12141499	CD16 Mono	Positive	Negative	0.00442212	8.1018	0.311295	-0.394218	-0.435022	12.9654	0	13.4546	0
chr1:12142500-12142999	CD16 Mono	Positive	Negative	0.17981	3.43171	0.7363	-0.353476	-0.908943	12.318	0.0588235	12.5848	0
chr1:12143000-12143499	CD16 Mono	Positive	Negative	0.0167015	5.72747	0.439253	-0.313442	-0.350587	13.9519	0	14.2544	0
chr1:12143500-12143999	CD16 Mono	Positive	Negative	0.91555	0.17646	0.884565	0.0720181	-0.70184	13.699	0.0588235	13.7006	0
chr1:12144000-12144499	CD16 Mono	Positive	Negative	0.0294953	7.04705	0.504963	0.499714	-0.906918	12.432	0.117647	11.8397	0
chr1:121458500-121458999	CD16 Mono	Positive	Negative	0.275537	1.18897	0.786065	0.163899	0.266599	12.6599	0	12.4768	0
chr1:12150500-12150999	CD16 Mono	Positive	Negative	0.301251	1.06865	0.799152	-0.130062	-0.208709	14.0386	0	14.0562	0
chr1:12151000-12151499	CD16 Mono	Positive	Negative	0.20755	1.58844	0.760303	-0.307489	-0.415148	12.8006	0	12.8595	0
chr1:121511500-121511999	CD16 Mono	Positive	Negative	0.00955673	6.71571	0.374181	0.507013	0.633826	13.7129	0	13.0344	0
chr1:121512000-121512499	CD16 Mono	Positive	Negative	0.273835	2.59046	0.786065	0.387214	0.21776	12.3429	0.0588235	11.786	0.0454545
chr1:121516500-121516999	CD16 Mono	Positive	Negative	0.137039	2.2109	0.697743	-0.331693	-0.332516	12.4717	0	12.5652	0
chr1:12152000-12152499	CD16 Mono	Positive	Negative	0.575113	1.10638	0.884565	0.138424	-1.40512	12.3226	0.117647	12.2338	0
chr1:12153000-12153499	CD16 Mono	Positive	Negative	0.898585	0.0162433	0.884565	-0.02471	-0.0448829	15.2872	0	15.2768	0
chr1:12153500-12153999	CD16 Mono	Positive	Negative	0.72332	0.125334	0.884565	0.0400038	-0.0172458	14.6641	0	14.5549	0
chr1:12157500-12157999	CD16 Mono	Positive	Negative	0.91555	0.17646	0.884565	-0.102067	-0.844798	12.4358	0.0588235	12.4054	0
chr1:12158000-12158499	CD16 Mono	Positive	Negative	0.328514	0.954746	0.813853	-0.155757	-0.200993	13.2873	0	13.4605	0
chr1:12161500-12161999	CD16 Mono	Positive	Negative	0.744649	0.106083	0.884565	0.0438138	0.00312375	14.1452	0	13.9978	0
chr1:12162000-12162499	CD16 Mono	Positive	Negative	0.681315	0.16865	0.884565	-0.0520656	-0.0203185	13.8889	0	13.9966	0
chr1:12166500-12166999	CD16 Mono	Positive	Negative	0.831783	0.0451203	0.884565	0.0400868	-0.0450261	14.2872	0	14.306	0
chr1:12167000-12167499	CD16 Mono	Positive	Negative	0.0243473	5.06972	0.478803	0.348289	0.477947	13.5994	0	13.2145	0
chr1:12172000-12172499	CD16 Mono	Positive	Negative	0.385988	1.9039	0.836857	0.418016	0.996686	12.8145	0	12.4744	0.0454545
chr1:12173500-12173999	CD16 Mono	Positive	Negative	0.372315	0.795922	0.830294	0.110655	0.189329	14.0182	0	13.9384	0
chr1:12174000-12174499	CD16 Mono	Positive	Negative	0.55435	1.17992	0.884565	0.249262	0.769513	12.334	0	12.1817	0.0454545
chr1:12175000-12175499	CD16 Mono	Positive	Negative	0.0458572	3.98683	0.558589	-0.339972	-0.452346	13.2673	0	13.6694	0
chr1:12178000-12178499	CD16 Mono	Positive	Negative	0.190798	3.31308	0.749424	0.440986	0.955274	12.4926	0	12.0417	0.0454545
chr1:12179000-12179499	CD16 Mono	Positive	Negative	0.831783	0.0451203	0.884565	-0.0297403	-0.00670568	14.5152	0	14.5595	0
chr1:12180000-12180499	CD16 Mono	Positive	Negative	0.314688	1.0109	0.806163	-0.155121	-0.304886	13.3477	0	13.3901	0
chr1:12180500-12180999	CD16 Mono	Positive	Negative	0.898585	0.0162433	0.884565	-0.0424085	-0.138036	12.705	0	12.7432	0
chr1:12184000-12184499	CD16 Mono	Positive	Negative	0.660667	0.192714	0.884565	0.0738845	0.0855335	15.0948	0	15.059	0
chr1:12184500-12184999	CD16 Mono	Positive	Negative	0.921037	0.0098262	0.884565	0.0236657	0.0578999	14.1352	0	14.1599	0
chr1:12194500-12194999	CD16 Mono	Positive	Negative	0.553855	1.18171	0.884565	-0.211042	-0.996639	12.1861	0.0588235	12.4772	0
chr1:12196500-12196999	CD16 Mono	Positive	Negative	0.839651	0.349537	0.884565	0.0990932	-0.795616	14.3558	0.0588235	14.183	0
chr1:12209000-12209499	CD16 Mono	Positive	Negative	0.921037	0.0098262	0.884565	-0.0151355	-0.0339418	12.847	0	12.8595	0
chr1:12229500-12229999	CD16 Mono	Positive	Negative	0.766175	0.0884358	0.884565	0.0595331	-0.000222495	13.9228	0	13.6809	0
chr1:12230000-12230499	CD16 Mono	Positive	Negative	0.487751	0.481484	0.861349	0.0901797	0.00754929	13.7819	0	13.7285	0
chr1:1231500-1231999	CD16 Mono	Positive	Negative	0.600308	0.274532	0.884565	0.148934	0.0432278	13.7267	0	13.5258	0
chr1:1232000-1232499	CD16 Mono	Positive	Negative	0.898585	0.0162433	0.884565	0.00874492	-0.0334662	15.3965	0	15.3232	0
chr1:1232500-1232999	CD16 Mono	Positive	Negative	0.0215084	7.67863	0.4674	-0.538719	-2.05458	11.8831	0.117647	12.5972	0
chr1:12344500-12344999	CD16 Mono	Positive	Negative	0.0908022	4.79814	0.648141	-0.512174	-2.0004	11.9741	0.176471	12.4241	0.0454545
chr1:12376500-12376999	CD16 Mono	Positive	Negative	0.0428385	6.30063	0.548842	-0.584315	-1.95194	12.1116	0.117647	12.8395	0
chr1:12377000-12377499	CD16 Mono	Positive	Negative	0.0895037	4.82695	0.647502	-0.446261	-1.89518	11.8472	0.117647	12.3952	0
chr1:12510500-12510999	CD16 Mono	Positive	Negative	0.943553	0.00501337	0.884565	-0.0183008	-0.156981	12.6027	0	12.6569	0
chr1:12595500-12595999	CD16 Mono	Positive	Negative	0.0154551	5.86384	0.428959	0.324436	0.325689	13.9861	0	13.6302	0
chr1:12596000-12596499	CD16 Mono	Positive	Negative	0.0057554	7.62533	0.332186	0.305702	0.275599	15.0948	0	14.7043	0
chr1:12596500-12596999	CD16 Mono	Positive	Negative	0.0458572	3.98683	0.558589	0.485158	0.503631	13.4295	0	12.7684	0
chr1:12602000-12602499	CD16 Mono	Positive	Negative	0.0178837	8.04773	0.446087	0.760208	-2.5156	14.1741	0.235294	13.5418	0
chr1:12604000-12604499	CD16 Mono	Positive	Negative	0.72332	0.125334	0.884565	-0.0623066	-0.00365815	12.3403	0	12.4314	0
chr1:12604500-12604999	CD16 Mono	Positive	Negative	0.419564	0.651537	0.846479	0.127176	0.0655487	13.8828	0	13.682	0
chr1:12619500-12619999	CD16 Mono	Positive	Negative	0.519202	1.31092	0.876951	0.194052	0.885417	12.3	0	12.0417	0.0454545
chr1:12620000-12620499	CD16 Mono	Positive	Negative	0.92976	0.145658	0.884565	0.059466	0.68184	12.8145	0	12.9395	0.0454545
chr1:12659000-12659499	CD16 Mono	Positive	Negative	0.536228	1.24639	0.882527	0.292023	-0.42374	12.0301	0.0588235	11.9032	0
chr1:1273500-1273999	CD16 Mono	Positive	Negative	0.561509	0.337099	0.884565	0.0812794	0.0817736	14.2447	0	14.1511	0
chr1:1274000-1274499	CD16 Mono	Positive	Negative	0.702203	0.14619	0.884565	0.061066	0.00928308	13.0145	0	12.9852	0
chr1:1290000-1290499	CD16 Mono	Positive	Negative	0.607936	0.995372	0.884565	0.120826	-1.33429	12.3403	0.117647	12.2311	0
chr1:1305500-1305999	CD16 Mono	Positive	Negative	0.645876	0.874295	0.884565	0.134952	-0.0317138	13.1194	0.0588235	13.0661	0.0454545
chr1:1307500-1307999	CD16 Mono	Positive	Negative	0.484098	1.45094	0.861349	0.116682	-0.753979	14.2918	0.0588235	14.1548	0
chr1:1308000-1308499	CD16 Mono	Positive	Negative	0.988702	0.000200535	0.884565	0.000311804	-0.0107151	15.2788	0	15.2767	0
chr1:1308500-1308999	CD16 Mono	Positive	Negative	0.049024	3.87453	0.56988	0.226155	0.176548	14.571	0	14.2853	0
chr1:1324000-1324499	CD16 Mono	Positive	Negative	0.0634168	5.51605	0.594984	0.524698	1.11237	12.035	0	11.6538	0.0454545
chr1:1324500-1324999	CD16 Mono	Positive	Negative	0.809759	0.0579545	0.884565	0.047526	0.0385312	14.6542	0	14.5572	0
chr1:1325000-1325499	CD16 Mono	Positive	Negative	0.921037	0.0098262	0.884565	-0.0185869	-0.0850933	12.2675	0	12.2208	0
chr1:1349000-1349499	CD16 Mono	Positive	Negative	0.263259	1.25154	0.782484	0.11422	0.131755	14.3567	0	14.2527	0
chr1:1349500-1349999	CD16 Mono	Positive	Negative	0.542575	0.370789	0.882833	0.0803108	0.115858	14.1056	0	14.0531	0
chr1:1355500-1355999	CD16 Mono	Positive	Negative	0.766175	0.0884358	0.884565	0.072294	0.0832544	12.747	0	12.4751	0
chr1:13700000-13700499	CD16 Mono	Positive	Negative	0.589318	1.05758	0.884565	-0.179124	-1.04274	13.1189	0.0588235	13.3522	0
chr1:13700500-13700999	CD16 Mono	Positive	Negative	0.998278	0.00344753	0.884565	0.0100945	0.477543	12.0184	0	12.0594	0.0454545
chr1:1371500-1371999	CD16 Mono	Positive	Negative	0.103351	4.53925	0.665722	0.549962	-0.293875	12.2675	0.117647	11.7707	0.0454545
chr1:1372000-1372499	CD16 Mono	Positive	Negative	0.0428646	4.10074	0.548842	0.35173	0.346439	13.3477	0	12.8625	0
chr1:13723500-13723999	CD16 Mono	Positive	Negative	0.487751	0.481484	0.861349	-0.133554	-0.0715054	12.747	0	12.891	0
chr1:13724000-13724499	CD16 Mono	Positive	Negative	0.612335	0.980952	0.884565	0.181171	-0.714594	12.2675	0.117647	12.0863	0.0454545
chr1:13748500-13748999	CD16 Mono	Positive	Negative	0.503003	1.37432	0.868594	-0.190519	-1.65204	11.9864	0.117647	12.1873	0
chr1:13749000-13749499	CD16 Mono	Positive	Negative	0.288201	1.12801	0.790383	0.0834664	0.0665412	15.3569	0	15.1803	0
chr1:13749500-13749999	CD16 Mono	Positive	Negative	0.385346	1.90723	0.836857	0.163442	-0.61816	14.0441	0.0588235	13.9113	0
chr1:1375000-1375499	CD16 Mono	Positive	Negative	0.943553	0.00501337	0.884565	0.00327513	-0.0132507	15.7304	0	15.6974	0
chr1:1375500-1375999	CD16 Mono	Positive	Negative	0.00442212	8.1018	0.311295	-0.219918	-0.315296	13.9608	0	14.0936	0
chr1:1399000-1399499	CD16 Mono	Positive	Negative	0.921037	0.0098262	0.884565	-0.0222797	-0.0262947	15.2473	0	15.3293	0
chr1:1399500-1399999	CD16 Mono	Positive	Negative	0.809759	0.0579545	0.884565	0.0149144	0.0103416	14.7972	0	14.8017	0
chr1:1407000-1407499	CD16 Mono	Positive	Negative	0.288201	1.12801	0.790383	-0.118695	-0.141977	14.3318	0	14.449	0
chr1:1435500-1435999	CD16 Mono	Positive	Negative	0.034915	6.70968	0.522041	0.488482	-0.18725	12.9562	0.0588235	12.4488	0
chr1:143885000-143885499	CD16 Mono	Positive	Negative	0.953114	0.0960409	0.884565	0.0851405	-0.642465	12.1896	0.0588235	12.1154	0
chr1:1441000-1441499	CD16 Mono	Positive	Negative	0.0112504	6.42533	0.391762	0.508702	0.487393	12.747	0	12.2041	0
chr1:144412000-144412499	CD16 Mono	Positive	Negative	0.403436	0.698061	0.841987	0.170447	0.322383	12.8342	0	12.775	0
chr1:144412500-144412999	CD16 Mono	Positive	Negative	0.571561	1.11877	0.884565	0.237395	-0.395204	13.5334	0.0588235	13.3947	0
chr1:145281000-145281499	CD16 Mono	Positive	Negative	0.898585	0.0162433	0.884565	0.0327922	0.0752701	13.159	0	13.155	0
chr1:145607500-145607999	CD16 Mono	Positive	Negative	0.766175	0.0884358	0.884565	0.0273493	-0.00830049	14.1452	0	14.0772	0
chr1:145608000-145608499	CD16 Mono	Positive	Negative	0.85394	0.0338904	0.884565	-0.0284469	0.0460532	12.8977	0	13.0306	0
chr1:145721000-145721499	CD16 Mono	Positive	Negative	0.74619	0.585551	0.884565	-0.179708	-0.900211	11.7254	0.0588235	12.2104	0
chr1:145823500-145823999	CD16 Mono	Positive	Negative	0.523964	0.406083	0.877015	-0.109856	-0.124924	13.1115	0	13.2477	0
chr1:145824000-145824499	CD16 Mono	Positive	Negative	0.766175	0.0884358	0.884565	-0.0694957	-0.199535	13.2304	0	13.3172	0
chr1:145845000-145845499	CD16 Mono	Positive	Negative	0.903674	0.202574	0.884565	0.0944771	-0.77649	12.1116	0.117647	12.1225	0.0454545
chr1:145845500-145845999	CD16 Mono	Positive	Negative	0.580756	0.305013	0.884565	0.093597	0.146031	13.5078	0	13.2607	0
chr1:145846000-145846499	CD16 Mono	Positive	Negative	0.924377	0.157272	0.884565	-0.170362	-0.938377	12.1526	0.117647	11.9592	0.0454545
chr1:145858500-145858999	CD16 Mono	Positive	Negative	0.681315	0.16865	0.884565	0.096336	0.0690957	12.8523	0	12.9466	0
chr1:145859000-145859499	CD16 Mono	Positive	Negative	0.561509	0.337099	0.884565	0.0515661	0.0832719	14.537	0	14.5118	0
chr1:145859500-145859999	CD16 Mono	Positive	Negative	0.988757	0.0226143	0.884565	0.0139675	-0.751554	13.9441	0.0588235	13.9768	0
chr1:145872000-145872499	CD16 Mono	Positive	Negative	0.960765	0.0800515	0.884565	-0.0372348	-0.866661	11.9748	0.117647	12.1291	0.0454545
chr1:145885500-145885999	CD16 Mono	Positive	Negative	0.620151	0.245655	0.884565	-0.0732855	-0.109197	13.0145	0	13.0538	0
chr1:145886000-145886499	CD16 Mono	Positive	Negative	0.445157	1.61866	0.853137	-0.299485	-0.416623	11.743	0.0588235	12.1225	0.0454545
chr1:145918500-145918999	CD16 Mono	Positive	Negative	0.943553	0.00501337	0.884565	0.00543253	0.00781386	15.1843	0	15.1687	0
chr1:145919000-145919499	CD16 Mono	Positive	Negative	0.283779	2.51912	0.790383	-0.300599	-0.995156	12.8243	0.0588235	13.0832	0
chr1:145919500-145919999	CD16 Mono	Positive	Negative	0.604817	1.00566	0.884565	-0.221953	0.099926	12.4519	0.0588235	12.5355	0.0909091
chr1:145927000-145927499	CD16 Mono	Positive	Negative	0.342728	0.900201	0.819809	0.081229	0.0574971	14.4458	0	14.3098	0
chr1:145927500-145927999	CD16 Mono	Positive	Negative	0.487751	0.481484	0.861349	-0.0780874	-0.0661009	14.3386	0	14.4774	0
chr1:145957500-145957999	CD16 Mono	Positive	Negative	0.988702	0.000200535	0.884565	0.00597434	-0.0182361	13.8045	0	13.9399	0
chr1:145958000-145958499	CD16 Mono	Positive	Negative	0.600308	0.274532	0.884565	0.10649	0.0536791	14.5503	0	14.3707	0
chr1:145960500-145960999	CD16 Mono	Positive	Negative	0.898585	0.0162433	0.884565	-0.0250176	0.114306	12.6445	0	12.663	0
chr1:145964500-145964999	CD16 Mono	Positive	Negative	0.72332	0.125334	0.884565	0.0240304	-0.0978126	14.1523	0	14.0865	0
chr1:145977500-145977999	CD16 Mono	Positive	Negative	0.831783	0.0451203	0.884565	0.0383634	-0.0538785	12.986	0	12.8305	0
chr1:145979000-145979499	CD16 Mono	Positive	Negative	0.957821	0.0861883	0.884565	-0.0282038	0.755753	13.9824	0	14.0464	0.0454545
chr1:145979500-145979999	CD16 Mono	Positive	Negative	0.0767057	3.13336	0.618017	-0.135621	-0.114855	15.3704	0	15.5296	0
chr1:145980000-145980499	CD16 Mono	Positive	Negative	0.640275	0.218382	0.884565	0.10784	0.104092	12.986	0	12.9277	0
chr1:145985500-145985999	CD16 Mono	Positive	Negative	0.328514	0.954746	0.813853	-0.0855229	-0.128351	13.8045	0	13.9304	0
chr1:145996500-145996999	CD16 Mono	Positive	Negative	0.744649	0.106083	0.884565	0.0211288	0.0505439	15.048	0	15.0169	0
chr1:146001000-146001499	CD16 Mono	Positive	Negative	0.528001	1.27731	0.879812	-0.279774	0.868234	12.0147	0	12.4065	0.0909091
chr1:146007000-146007499	CD16 Mono	Positive	Negative	0.468167	1.51786	0.858522	-0.182595	-1.7057	12.6599	0.117647	12.7467	0
chr1:146035500-146035999	CD16 Mono	Positive	Negative	0.217946	1.51785	0.763658	0.265253	0.188969	12.5504	0	12.3104	0
chr1:146037000-146037499	CD16 Mono	Positive	Negative	0.991353	0.0173695	0.884565	-0.0170499	-0.750941	12.3485	0.0588235	12.4017	0
chr1:146037500-146037999	CD16 Mono	Positive	Negative	0.762676	0.541845	0.884565	0.19062	-0.482784	12.1264	0.0588235	12.154	0
chr1:146038000-146038499	CD16 Mono	Positive	Negative	0.0829831	4.97824	0.632751	0.501268	1.06385	12.3388	0	11.8538	0.0454545
chr1:146039000-146039499	CD16 Mono	Positive	Negative	0.929205	0.146852	0.884565	-0.0512714	-0.234503	12.1389	0.0588235	12.1291	0.0454545
chr1:146052000-146052499	CD16 Mono	Positive	Negative	0.0132054	6.14138	0.408334	0.578662	0.505526	13.2673	0	12.7285	0
chr1:146376000-146376499	CD16 Mono	Positive	Negative	0.450764	1.59362	0.854122	0.1399	0.563545	12.8485	0	12.5979	0.0454545
chr1:146376500-146376999	CD16 Mono	Positive	Negative	0.120068	4.2394	0.685783	-0.322795	-1.09757	13.406	0.0588235	13.6599	0
chr1:146377000-146377499	CD16 Mono	Positive	Negative	0.681315	0.16865	0.884565	0.0960225	0.0631455	13.4925	0	13.3441	0
chr1:146387000-146387499	CD16 Mono	Positive	Negative	0.179059	3.44008	0.735495	0.381899	0.261195	12.3605	0.0588235	12.0417	0.0454545
chr1:146387500-146387999	CD16 Mono	Positive	Negative	0.889758	0.233611	0.884565	-0.0912355	-0.294526	12.2493	0.117647	12.3102	0.0909091
chr1:146938000-146938499	CD16 Mono	Positive	Negative	0.432007	1.67863	0.850271	0.278004	-1.25136	12.035	0.117647	11.9726	0
chr1:147084500-147084999	CD16 Mono	Positive	Negative	0.223104	3.00023	0.768263	0.603154	0.355687	12.2584	0.0588235	11.5443	0.0454545
chr1:1471500-1471999	CD16 Mono	Positive	Negative	0.580756	0.305013	0.884565	-0.0708756	-0.126055	14.0774	0	14.129	0
chr1:147172000-147172499	CD16 Mono	Positive	Negative	0.660667	0.192714	0.884565	0.0432655	0.0407986	13.4925	0	13.5488	0
chr1:147172500-147172999	CD16 Mono	Positive	Negative	0.0121932	6.28255	0.39995	0.231903	0.254204	15.5811	0	15.3815	0
chr1:147225000-147225499	CD16 Mono	Positive	Negative	0.939744	0.124295	0.884565	0.0669635	-0.232336	12.3309	0.0588235	12.2666	0.0454545
chr1:147225500-147225999	CD16 Mono	Positive	Negative	0.605492	1.00343	0.884565	0.2658	-0.264002	12.069	0.176471	11.8075	0.136364
chr1:147242000-147242499	CD16 Mono	Positive	Negative	0.103415	2.65207	0.665722	-0.346589	-0.0960629	12.0776	0	12.4356	0
chr1:147242500-147242999	CD16 Mono	Positive	Negative	0.387685	0.74619	0.836857	0.0764703	0.0597208	14.9111	0	14.6584	0
chr1:147243000-147243499	CD16 Mono	Positive	Negative	0.640275	0.218382	0.884565	0.0394607	0.011144	13.8144	0	13.7749	0
chr1:14756000-14756499	CD16 Mono	Positive	Negative	0.967383	0.0663206	0.884565	0.057739	-0.654896	12.3121	0.0588235	12.4039	0
chr1:147599500-147599999	CD16 Mono	Positive	Negative	0.20755	1.58844	0.760303	0.170079	0.187359	14.2813	0	14.0773	0
chr1:147600000-147600499	CD16 Mono	Positive	Negative	0.103415	2.65207	0.665722	0.286148	0.25634	13.8421	0	13.4928	0
chr1:147635500-147635999	CD16 Mono	Positive	Negative	0.314688	1.0109	0.806163	0.13812	0.121222	13.1524	0	13.0023	0
chr1:147640500-147640999	CD16 Mono	Positive	Negative	0.953114	0.0960409	0.884565	0.0588808	-0.909785	13.695	0.0588235	13.4896	0
chr1:147670500-147670999	CD16 Mono	Positive	Negative	0.0450262	6.20102	0.558589	0.497324	-1.6782	12.2569	0.176471	11.75	0
chr1:147928000-147928499	CD16 Mono	Positive	Negative	0.484098	1.45094	0.861349	0.193489	-0.721971	13.9102	0.0588235	13.6133	0
chr1:148038500-148038999	CD16 Mono	Positive	Negative	0.480369	1.4664	0.860525	0.306171	0.0803741	12.2986	0.0588235	12.0083	0.0454545
chr1:148152000-148152499	CD16 Mono	Positive	Negative	0.935778	0.132754	0.884565	-0.0770442	-0.814419	12.9233	0.0588235	12.965	0
chr1:148307500-148307999	CD16 Mono	Positive	Negative	0.809759	0.0579545	0.884565	-0.0392533	-0.0623793	13.9824	0	13.9763	0
chr1:148315500-148315999	CD16 Mono	Positive	Negative	0.149382	3.8025	0.709772	-0.59192	-0.801464	11.7901	0.117647	12.1083	0.0909091
chr1:148318000-148318499	CD16 Mono	Positive	Negative	0.72332	0.125334	0.884565	-0.0489631	-0.136151	14.1444	0	14.1572	0
chr1:148318500-148318999	CD16 Mono	Positive	Negative	0.0200073	7.82331	0.458109	-0.34576	-1.22595	13.5014	0.0588235	13.6981	0
chr1:148334000-148334499	CD16 Mono	Positive	Negative	0.898585	0.0162433	0.884565	0.0100883	0.00207713	13.348	0	13.4186	0
chr1:148334500-148334999	CD16 Mono	Positive	Negative	0.876213	0.0242647	0.884565	0.0480258	-0.0865168	14.3043	0	14.1711	0
chr1:148335000-148335499	CD16 Mono	Positive	Negative	0.470164	0.521591	0.858522	-0.118198	-0.211321	13.1689	0	13.2859	0
chr1:148388500-148388999	CD16 Mono	Positive	Negative	0.561509	0.337099	0.884565	-0.0551897	-0.0596203	14.2491	0	14.2665	0
chr1:148389000-148389499	CD16 Mono	Positive	Negative	0.372315	0.795922	0.830294	-0.118877	0.042783	12.0184	0	12.2591	0
chr1:148402000-148402499	CD16 Mono	Positive	Negative	0.809759	0.0579545	0.884565	0.0319751	-0.00582107	13.7727	0	13.6718	0
chr1:148402500-148402999	CD16 Mono	Positive	Negative	0.794662	0.459677	0.884565	0.068123	-0.668095	12.8854	0.0588235	12.7737	0
chr1:148522000-148522499	CD16 Mono	Positive	Negative	0.966114	0.00180481	0.884565	0.0105835	-0.0144777	13.0775	0	13.0794	0
chr1:148522500-148522999	CD16 Mono	Positive	Negative	0.403436	0.698061	0.841987	0.0929249	0.0769246	14.2368	0	14.1383	0
chr1:14924000-14924499	CD16 Mono	Positive	Negative	0.0412855	6.37449	0.546639	0.49541	1.05979	12.8523	0	12.3924	0.0454545
chr1:149636000-149636499	CD16 Mono	Positive	Negative	0.991353	0.0173695	0.884565	-0.0118655	-0.786389	13.3126	0.0588235	13.3566	0
chr1:149636500-149636999	CD16 Mono	Positive	Negative	0.855927	0.31114	0.884565	0.109547	0.714412	12.6643	0	12.7678	0.0454545
chr1:149793000-149793499	CD16 Mono	Positive	Negative	0.316183	2.30287	0.807161	0.33769	0.182288	12.8349	0.0588235	12.72	0.0454545
chr1:149812000-149812499	CD16 Mono	Positive	Negative	0.982725	0.034852	0.884565	-0.056761	-0.808919	12.6259	0.0588235	12.6293	0
chr1:149885000-149885499	CD16 Mono	Positive	Negative	0.998278	0.00344753	0.884565	-0.0047534	0.605533	13.1237	0	13.1206	0.0454545
chr1:149885500-149885999	CD16 Mono	Positive	Negative	0.589318	1.05758	0.884565	-0.132596	-1.01685	14.7429	0.0588235	14.8416	0
chr1:149886000-149886499	CD16 Mono	Positive	Negative	0.503003	1.37432	0.868594	-0.0988729	-1.46532	12.2675	0.117647	12.3868	0
chr1:149886500-149886999	CD16 Mono	Positive	Negative	0.152641	2.04566	0.709772	-0.136126	-0.205915	14.8777	0	15.071	0
chr1:149887000-149887499	CD16 Mono	Positive	Negative	0.809759	0.0579545	0.884565	-0.0621697	-0.0865517	13.2492	0	13.3701	0
chr1:149887500-149887999	CD16 Mono	Positive	Negative	0.419564	0.651537	0.846479	0.0746892	0.109087	14.4407	0	14.4031	0
chr1:149888000-149888499	CD16 Mono	Positive	Negative	0.640275	0.218382	0.884565	-0.0432446	-0.0239512	14.419	0	14.5042	0
chr1:149888500-149888999	CD16 Mono	Positive	Negative	0.0123261	8.79207	0.402065	0.612773	1.18242	13.8976	0	13.2804	0.0454545
chr1:149899500-149899999	CD16 Mono	Positive	Negative	0.00211959	9.44298	0.255032	0.474004	0.550504	13.9608	0	13.4444	0
chr1:149927500-149927999	CD16 Mono	Positive	Negative	0.275537	1.18897	0.786065	0.0951447	0.0503329	14.5077	0	14.3989	0
chr1:149939000-149939499	CD16 Mono	Positive	Negative	0.00442212	8.1018	0.311295	0.37024	0.405805	13.9244	0	13.484	0
chr1:149962000-149962499	CD16 Mono	Positive	Negative	0.301669	2.39685	0.799152	-0.324777	-0.471491	12.3433	0.0588235	12.6896	0.0454545
chr1:149997500-149997999	CD16 Mono	Positive	Negative	0.387685	0.74619	0.836857	-0.215027	-0.193055	13.0183	0	13.51	0
chr1:150010500-150010999	CD16 Mono	Positive	Negative	0.794662	0.459677	0.884565	0.0908061	-0.687538	13.1691	0.0588235	13.0703	0
chr1:150054000-150054499	CD16 Mono	Positive	Negative	0.771425	0.519032	0.884565	0.191563	-0.0259481	12.3933	0.0588235	12.1491	0.0454545
chr1:150067000-150067499	CD16 Mono	Positive	Negative	0.620151	0.245655	0.884565	0.110814	0.15836	12.4717	0	12.3687	0
chr1:150067500-150067999	CD16 Mono	Positive	Negative	0.487751	0.481484	0.861349	0.128294	-0.00554857	13.1723	0	12.9953	0
chr1:150090000-150090499	CD16 Mono	Positive	Negative	0.324285	2.25227	0.813853	-0.0760572	-2.22744	12.5157	0.176471	12.5511	0
chr1:150149500-150149999	CD16 Mono	Positive	Negative	0.982725	0.034852	0.884565	-0.0186077	-0.851486	14.3382	0.0588235	14.4037	0
chr1:150150000-150150499	CD16 Mono	Positive	Negative	0.880235	0.255132	0.884565	-0.160382	-0.904467	12.5658	0.0588235	12.6523	0
chr1:150158500-150158999	CD16 Mono	Positive	Negative	0.670943	0.798143	0.884565	0.0983957	-1.42296	12.044	0.176471	11.8597	0.0454545
chr1:150159500-150159999	CD16 Mono	Positive	Negative	0.542575	0.370789	0.882833	0.0861912	-0.0371664	14.2998	0	14.1049	0
chr1:150160000-150160499	CD16 Mono	Positive	Negative	0.217946	1.51785	0.763658	-0.186922	-0.135984	12.7515	0	12.9339	0
chr1:150160500-150160999	CD16 Mono	Positive	Negative	0.702203	0.14619	0.884565	0.0391878	-0.00171536	14.6595	0	14.5727	0
chr1:150163000-150163499	CD16 Mono	Positive	Negative	0.372315	0.795922	0.830294	0.171191	0.0489066	14.155	0	13.8246	0
chr1:150164000-150164499	CD16 Mono	Positive	Negative	0.385346	1.90723	0.836857	-0.250468	-0.949064	12.596	0.0588235	12.9687	0
chr1:150169000-150169499	CD16 Mono	Positive	Negative	0.642588	0.884502	0.884565	0.220631	-0.481922	12.2553	0.0588235	12.1092	0
chr1:150186500-150186999	CD16 Mono	Positive	Negative	0.342728	0.900201	0.819809	0.143286	0.115893	13.2673	0	13.1759	0
chr1:150187000-150187499	CD16 Mono	Positive	Negative	0.943553	0.00501337	0.884565	0.00895898	-0.0173992	14.0168	0	14.0734	0
chr1:150213500-150213999	CD16 Mono	Positive	Negative	0.876213	0.0242647	0.884565	-0.0171733	-0.0738983	14.2998	0	14.1451	0
chr1:150234500-150234999	CD16 Mono	Positive	Negative	0.403436	0.698061	0.841987	0.099998	0.00874651	13.8469	0	13.7129	0
chr1:150235000-150235499	CD16 Mono	Positive	Negative	0.395222	1.85662	0.840921	-0.281544	-1.68602	11.9656	0.117647	12.3876	0
chr1:150235500-150235999	CD16 Mono	Positive	Negative	0.642588	0.884502	0.884565	0.255552	-0.528395	12.546	0.0588235	12.4897	0
chr1:150236000-150236499	CD16 Mono	Positive	Negative	0.0919572	2.83977	0.648141	0.125259	0.124983	15.0948	0	14.9676	0
chr1:150255500-150255999	CD16 Mono	Positive	Negative	0.820792	0.394972	0.884565	0.1406	0.0848215	12.9107	0.0588235	12.7858	0.0454545
chr1:150256000-150256499	CD16 Mono	Positive	Negative	0.484609	1.44883	0.861349	-0.271978	0.252618	12.298	0	12.321	0.0454545
chr1:150268500-150268999	CD16 Mono	Positive	Negative	0.275537	1.18897	0.786065	-0.134772	-0.0722018	13.3276	0	13.5027	0
chr1:150269000-150269499	CD16 Mono	Positive	Negative	0.898585	0.0162433	0.884565	-0.00761756	-0.048802	14.3063	0	14.2862	0
chr1:150282000-150282499	CD16 Mono	Positive	Negative	0.401771	1.82374	0.841987	0.26154	0.847283	12.3478	0	12.1167	0.0454545
chr1:150293500-150293999	CD16 Mono	Positive	Negative	0.20755	1.58844	0.760303	-0.139338	-0.213673	13.985	0	14.062	0
chr1:150294000-150294499	CD16 Mono	Positive	Negative	0.518386	1.31407	0.876782	-0.186476	-1.81917	11.9656	0.235294	12.1413	0.0909091
chr1:150321000-150321499	CD16 Mono	Positive	Negative	0.935778	0.132754	0.884565	0.0516012	-0.784504	13.7578	0.0588235	13.5375	0
chr1:150321500-150321999	CD16 Mono	Positive	Negative	0.387685	0.74619	0.836857	0.112301	0.0636278	13.7898	0	13.5784	0
chr1:150322000-150322499	CD16 Mono	Positive	Negative	0.820792	0.394972	0.884565	0.0983257	-0.100271	12.8433	0.0588235	12.8255	0.0454545
chr1:150322500-150322999	CD16 Mono	Positive	Negative	0.536228	1.24639	0.882527	0.245966	-0.518502	12.5852	0.0588235	12.3219	0
chr1:150363500-150363999	CD16 Mono	Positive	Negative	0.561509	0.337099	0.884565	-0.0543443	-0.141438	14.1363	0	14.1057	0
chr1:150364000-150364499	CD16 Mono	Positive	Negative	0.301251	1.06865	0.799152	-0.112716	-0.0594013	14.1881	0	14.3277	0
chr1:150364500-150364999	CD16 Mono	Positive	Negative	0.217946	1.51785	0.763658	-0.150902	-0.196754	13.2673	0	13.4416	0
chr1:150487000-150487499	CD16 Mono	Positive	Negative	0.137039	2.2109	0.697743	-0.133721	-0.173443	14.8522	0	15.0136	0
chr1:1505000-1505499	CD16 Mono	Positive	Negative	0.0951566	4.70446	0.654857	0.372305	-1.14918	12.8829	0.117647	12.5196	0
chr1:150515500-150515999	CD16 Mono	Positive	Negative	0.0635827	3.44138	0.594984	0.165959	0.181668	14.8888	0	14.7402	0
chr1:150548500-150548999	CD16 Mono	Positive	Negative	0.0458572	3.98683	0.558589	0.387895	0.37181	13.2873	0	12.8966	0
chr1:150549000-150549499	CD16 Mono	Positive	Negative	0.00442212	8.1018	0.311295	0.311617	0.27321	14.5175	0	14.2333	0
chr1:150552000-150552499	CD16 Mono	Positive	Negative	0.372315	0.795922	0.830294	-0.0938895	-0.245478	14.4339	0	14.5562	0
chr1:150552500-150552999	CD16 Mono	Positive	Negative	0.122697	2.38255	0.685783	0.163906	0.160809	14.5059	0	14.2174	0
chr1:150559000-150559499	CD16 Mono	Positive	Negative	0.77555	0.508366	0.884565	-0.114939	-1.08747	12.3	0.117647	12.2818	0.0454545
chr1:150560000-150560499	CD16 Mono	Positive	Negative	0.270695	2.61352	0.786065	0.279302	-0.390045	13.1256	0.0588235	12.9368	0
chr1:150561000-150561499	CD16 Mono	Positive	Negative	0.436064	0.606618	0.850271	0.107335	0.0339269	14.4418	0	14.2862	0
chr1:150561500-150561999	CD16 Mono	Positive	Negative	0.484098	1.45094	0.861349	-0.194384	-0.963726	12.4228	0.0588235	12.7604	0
chr1:150562000-150562499	CD16 Mono	Positive	Negative	0.487751	0.481484	0.861349	-0.0941808	-0.079069	13.506	0	13.5484	0
chr1:150565500-150565999	CD16 Mono	Positive	Negative	0.00720871	9.86493	0.358233	0.794652	1.81805	12.0776	0	11.2609	0.0909091
chr1:150567000-150567499	CD16 Mono	Positive	Negative	0.187847	1.73443	0.747128	-0.223092	-0.225973	12.8977	0	13.0901	0
chr1:150567500-150567999	CD16 Mono	Positive	Negative	0.297236	2.42646	0.799152	-0.129494	-1.08067	13.0269	0.0588235	13.2363	0
chr1:150568000-150568499	CD16 Mono	Positive	Negative	0.470164	0.521591	0.858522	0.180047	0.186519	12.0776	0	11.9396	0
chr1:150569000-150569499	CD16 Mono	Positive	Negative	0.0304818	6.98125	0.507396	0.568454	1.13956	12.8829	0	12.2407	0.0454545
chr1:150569500-150569999	CD16 Mono	Positive	Negative	0.121452	4.21647	0.685783	0.599284	0.846383	12.1861	0.0588235	11.4363	0.0909091
chr1:150571500-150571999	CD16 Mono	Positive	Negative	0.193372	3.28628	0.750123	0.418532	-1.05669	12.3403	0.117647	11.7946	0
chr1:150572000-150572499	CD16 Mono	Positive	Negative	0.211002	3.11178	0.760911	0.446953	-0.293027	12.7863	0.0588235	12.22	0
chr1:150578500-150578999	CD16 Mono	Positive	Negative	0.580756	0.305013	0.884565	0.131147	0.0759432	12.747	0	12.7501	0
chr1:150579000-150579499	CD16 Mono	Positive	Negative	0.0112504	6.42533	0.391762	0.303583	0.340744	14.5473	0	14.2566	0
chr1:150579500-150579999	CD16 Mono	Positive	Negative	0.251364	1.31571	0.778617	-0.0630063	-0.106467	15.571	0	15.6236	0
chr1:150604500-150604999	CD16 Mono	Positive	Negative	0.0112504	6.42533	0.391762	0.635627	0.639602	12.8829	0	12.2502	0
chr1:150611000-150611499	CD16 Mono	Positive	Negative	0.0428646	4.10074	0.548842	-0.442918	-0.585571	12.5266	0	12.7773	0
chr1:150611500-150611999	CD16 Mono	Positive	Negative	0.0261968	4.94298	0.487115	-0.186806	-0.187474	15.4371	0	15.6592	0
chr1:150613000-150613499	CD16 Mono	Positive	Negative	0.287375	2.49394	0.790383	-0.164024	-1.60519	12.9229	0.117647	13.084	0
chr1:150613500-150613999	CD16 Mono	Positive	Negative	0.251364	1.31571	0.778617	-0.134102	-0.134503	14.7245	0	14.9926	0
chr1:150621500-150621999	CD16 Mono	Positive	Negative	0.583987	1.07575	0.884565	-0.155524	-1.51132	11.8472	0.117647	12.0151	0
chr1:150629000-150629499	CD16 Mono	Positive	Negative	0.876213	0.0242647	0.884565	-0.0125603	0.00509969	14.8761	0	14.8877	0
chr1:150629500-150629999	CD16 Mono	Positive	Negative	0.986167	0.027859	0.884565	0.00675866	-0.797915	14.5143	0.0588235	14.5584	0
chr1:150697000-150697499	CD16 Mono	Positive	Negative	0.966114	0.00180481	0.884565	0.0188334	-0.0142937	12.338	0	12.2811	0
chr1:150760000-150760499	CD16 Mono	Positive	Negative	0.441561	1.63488	0.852015	-0.219447	-1.78656	11.7075	0.176471	12.1491	0.0454545
chr1:150765500-150765999	CD16 Mono	Positive	Negative	0.960642	0.0803066	0.884565	0.0492194	-0.767544	13.108	0.0588235	13.0061	0
chr1:150789500-150789999	CD16 Mono	Positive	Negative	0.695183	0.72716	0.884565	-0.196143	-0.738839	13.0524	0.0588235	13.3294	0
chr1:150791500-150791999	CD16 Mono	Positive	Negative	0.892633	0.22716	0.884565	-0.0525794	-0.822175	13.0092	0.0588235	13.0857	0
chr1:150793000-150793499	CD16 Mono	Positive	Negative	0.316183	2.30287	0.807161	-0.347913	-0.592862	12.0888	0.0588235	12.4053	0.0454545
chr1:150813000-150813499	CD16 Mono	Positive	Negative	0.342728	0.900201	0.819809	-0.208173	-0.217557	13.0775	0	13.3833	0
chr1:150876000-150876499	CD16 Mono	Positive	Negative	0.8251	0.384502	0.884565	0.15261	-0.609538	12.7228	0.0588235	12.706	0
chr1:150876500-150876999	CD16 Mono	Positive	Negative	0.328514	0.954746	0.813853	0.0776231	0.0644358	15.9295	0	15.7897	0
chr1:150877000-150877499	CD16 Mono	Positive	Negative	0.993811	0.0124155	0.884565	-0.00778511	0.388127	12.0563	0.0588235	12.0598	0.0909091
chr1:15090500-15090999	CD16 Mono	Positive	Negative	0.00389237	11.0975	0.308413	-1.28375	-3.12532	10.9068	0.176471	12.6327	0
chr1:150922500-150922999	CD16 Mono	Positive	Negative	0.480986	1.46384	0.860525	0.319391	-0.62111	12.0776	0.117647	11.5663	0.0454545
chr1:150926000-150926499	CD16 Mono	Positive	Negative	0.580756	0.305013	0.884565	0.0608015	-2.83946e-05	14.7301	0	14.5756	0
chr1:150927500-150927999	CD16 Mono	Positive	Negative	0.129714	2.29592	0.692945	-0.279945	-0.288257	12.5504	0	12.802	0
chr1:150974000-150974499	CD16 Mono	Positive	Negative	0.648811	0.865228	0.884565	0.0550918	-1.49922	12.6625	0.117647	12.7098	0
chr1:150974500-150974999	CD16 Mono	Positive	Negative	0.372315	0.795922	0.830294	0.14508	0.121903	13.9677	0	13.7708	0
chr1:150977000-150977499	CD16 Mono	Positive	Negative	0.000139351	14.5109	0.141394	0.610639	0.550897	14.0182	0	13.3851	0
chr1:150977500-150977999	CD16 Mono	Positive	Negative	0.0142913	6.0018	0.419407	0.548868	0.477922	13.5799	0	12.8568	0
chr1:150979000-150979499	CD16 Mono	Positive	Negative	0.251364	1.31571	0.778617	0.194603	0.143096	13.3477	0	13.029	0
chr1:150979500-150979999	CD16 Mono	Positive	Negative	0.876213	0.0242647	0.884565	0.0195802	-0.0410567	13.4319	0	13.3129	0
chr1:151001500-151001999	CD16 Mono	Positive	Negative	0.651299	0.857573	0.884565	-0.0334482	-1.44655	12.298	0.117647	12.4683	0
chr1:151002000-151002499	CD16 Mono	Positive	Negative	0.851435	0.321664	0.884565	-0.164728	-0.212178	12.1558	0.0588235	12.474	0.0454545
chr1:151006500-151006999	CD16 Mono	Positive	Negative	0.982725	0.034852	0.884565	-0.0165893	-0.909335	13.705	0.0588235	13.7525	0
chr1:151008000-151008499	CD16 Mono	Positive	Negative	0.681315	0.16865	0.884565	-0.040632	-0.0630079	15.3275	0	15.3512	0
chr1:151008500-151008999	CD16 Mono	Positive	Negative	0.0635827	3.44138	0.594984	0.336224	0.483845	12.3478	0	12.1521	0
chr1:151024500-151024999	CD16 Mono	Positive	Negative	0.744649	0.106083	0.884565	0.107985	-0.0134939	13.007	0	12.966	0
chr1:151033500-151033999	CD16 Mono	Positive	Negative	0.964049	0.0732264	0.884565	-0.115543	0.320063	11.8336	0.0588235	12.0268	0.0909091
chr1:151045500-151045999	CD16 Mono	Positive	Negative	0.22217	3.00863	0.768263	-0.357296	-1.21235	12.7475	0.0588235	13.044	0
chr1:151048500-151048999	CD16 Mono	Positive	Negative	0.0559097	3.65475	0.578837	0.456575	0.499363	12.5504	0	12.1941	0
chr1:151057500-151057999	CD16 Mono	Positive	Negative	0.403436	0.698061	0.841987	0.122869	0.129987	14.5221	0	14.3154	0
chr1:151058000-151058499	CD16 Mono	Positive	Negative	0.831783	0.0451203	0.884565	0.0414703	0.0223766	13.6696	0	13.5977	0
chr1:151059000-151059499	CD16 Mono	Positive	Negative	0.600308	0.274532	0.884565	-0.135928	-0.111226	12.0389	0	12.3442	0
chr1:151059500-151059999	CD16 Mono	Positive	Negative	0.251364	1.31571	0.778617	0.117478	0.188076	14.0182	0	13.9699	0
chr1:151070000-151070499	CD16 Mono	Positive	Negative	0.152641	2.04566	0.709772	0.310099	0.236167	12.3403	0	11.9524	0
chr1:151070500-151070999	CD16 Mono	Positive	Negative	0.967383	0.0663206	0.884565	-0.0246272	-0.865492	13.4918	0.0588235	13.4853	0
chr1:151071000-151071499	CD16 Mono	Positive	Negative	0.561509	0.337099	0.884565	-0.0983805	-0.0387421	13.9125	0	13.9875	0
chr1:151146500-151146999	CD16 Mono	Positive	Negative	0.403436	0.698061	0.841987	0.0997269	0.115173	14.146	0	14.0421	0
chr1:1511500-1511999	CD16 Mono	Positive	Negative	0.600308	0.274532	0.884565	0.062214	0.0505025	13.9859	0	13.9278	0
chr1:151156000-151156499	CD16 Mono	Positive	Negative	0.487751	0.481484	0.861349	-0.184684	-0.150962	12.3403	0	12.5565	0
chr1:151156500-151156999	CD16 Mono	Positive	Negative	0.729422	0.631006	0.884565	-0.126427	-0.994831	13.2676	0.0588235	13.3901	0
chr1:151157000-151157499	CD16 Mono	Positive	Negative	0.571561	1.11877	0.884565	-0.320484	-1.0103	12.453	0.0588235	12.6549	0
chr1:151165500-151165999	CD16 Mono	Positive	Negative	0.0677339	3.3371	0.60249	0.172566	0.219223	14.1444	0	13.9946	0
chr1:151166000-151166499	CD16 Mono	Positive	Negative	0.275537	1.18897	0.786065	0.165393	0.0437826	14.3479	0	14.2028	0
chr1:151190000-151190499	CD16 Mono	Positive	Negative	0.523964	0.406083	0.877015	0.0694996	0.127365	13.5078	0	13.4643	0
chr1:151198000-151198499	CD16 Mono	Positive	Negative	0.436064	0.606618	0.850271	-0.114708	-0.17448	14.2206	0	14.324	0
chr1:151198500-151198999	CD16 Mono	Positive	Negative	0.0670802	5.40373	0.60249	0.175834	-0.68957	14.4817	0.0588235	14.3315	0
chr1:1512000-1512499	CD16 Mono	Positive	Negative	0.403436	0.698061	0.841987	0.083773	0.102403	14.5473	0	14.4912	0
chr1:151251500-151251999	CD16 Mono	Positive	Negative	0.273835	2.59046	0.786065	0.385874	0.05776	12.3849	0.0588235	11.9496	0.0454545
chr1:151254500-151254999	CD16 Mono	Positive	Negative	0.160933	1.96544	0.717949	0.138667	0.106363	14.8777	0	14.6521	0
chr1:151277000-151277499	CD16 Mono	Positive	Negative	0.217946	1.51785	0.763658	-0.236916	-0.242549	13.8484	0	13.9861	0
chr1:151277500-151277999	CD16 Mono	Positive	Negative	0.660239	0.830307	0.884565	-0.181428	-0.888053	13.3126	0.0588235	13.5981	0
chr1:151281000-151281499	CD16 Mono	Positive	Negative	0.898585	0.0162433	0.884565	0.0120149	-0.00100575	14.8403	0	14.8233	0
chr1:151281500-151281999	CD16 Mono	Positive	Negative	0.876213	0.0242647	0.884565	0.0308385	0.0386508	15.0625	0	15.0467	0
chr1:151282000-151282499	CD16 Mono	Positive	Negative	0.239849	1.38148	0.776645	0.0647148	0.0435944	15.8556	0	15.757	0
chr1:151282500-151282999	CD16 Mono	Positive	Negative	0.137039	2.2109	0.697743	0.307269	0.303548	13.3477	0	13.0291	0
chr1:151283000-151283499	CD16 Mono	Positive	Negative	0.988757	0.0226143	0.884565	-0.0115578	-0.760604	13.427	0.0588235	13.4247	0
chr1:15128500-15128999	CD16 Mono	Positive	Negative	0.301251	1.06865	0.799152	0.18347	0.153662	13.6671	0	13.4074	0
chr1:151311500-151311999	CD16 Mono	Positive	Negative	5.43949e-05	16.2884	0.132306	1.09954	0.976147	14.2672	0	13.1229	0
chr1:151327000-151327499	CD16 Mono	Positive	Negative	0.109555	2.56063	0.674136	0.2177	0.21539	14.3852	0	14.2844	0
chr1:151327500-151327999	CD16 Mono	Positive	Negative	0.85394	0.0338904	0.884565	0.0249943	0.0283005	14.6623	0	14.5915	0
chr1:151341000-151341499	CD16 Mono	Positive	Negative	0.0125748	8.75211	0.40545	0.382365	0.395525	12.8363	0.0588235	12.497	0.0454545
chr1:151346500-151346999	CD16 Mono	Positive	Negative	0.0209854	5.32801	0.461556	0.436301	0.378388	14.3363	0	13.9859	0
chr1:151347000-151347499	CD16 Mono	Positive	Negative	0.681315	0.16865	0.884565	0.0408551	0.0149072	15.1966	0	15.1618	0
chr1:151347500-151347999	CD16 Mono	Positive	Negative	0.660239	0.830307	0.884565	-0.163949	-0.834655	12.6468	0.0588235	12.8047	0
chr1:15136500-15136999	CD16 Mono	Positive	Negative	0.700907	0.710761	0.884565	-0.187344	-0.322238	12.1743	0.0588235	12.3981	0.0454545
chr1:15137500-15137999	CD16 Mono	Positive	Negative	0.926013	0.153733	0.884565	-0.0438985	-0.803559	13.0422	0.0588235	13.0991	0
chr1:15138000-15138499	CD16 Mono	Positive	Negative	0.660239	0.830307	0.884565	0.146063	-0.689315	13.9522	0.0588235	13.7965	0
chr1:151399000-151399499	CD16 Mono	Positive	Negative	0.85394	0.0338904	0.884565	0.0375521	-0.0391864	13.6964	0	13.6353	0
chr1:151399500-151399999	CD16 Mono	Positive	Negative	0.867252	0.284852	0.884565	0.0653249	-0.670133	13.3486	0.0588235	13.2352	0
chr1:151458500-151458999	CD16 Mono	Positive	Negative	0.245664	2.80758	0.778617	0.25683	-0.549591	14.1595	0.0588235	14.1161	0
chr1:151459000-151459499	CD16 Mono	Positive	Negative	0.766175	0.0884358	0.884565	-0.0360961	-0.078523	14.2293	0	14.1057	0
chr1:151459500-151459999	CD16 Mono	Positive	Negative	0.744649	0.106083	0.884565	0.0443175	-0.00947589	13.7514	0	13.7003	0
chr1:15147000-15147499	CD16 Mono	Positive	Negative	0.41725	1.74814	0.846479	0.271831	-0.409606	12.8826	0.0588235	12.6584	0
chr1:151511000-151511499	CD16 Mono	Positive	Negative	0.403436	0.698061	0.841987	0.12463	0.0719758	12.6607	0	12.4653	0
chr1:15152500-15152999	CD16 Mono	Positive	Negative	0.144599	3.86758	0.703375	0.573925	-0.697798	12.201	0.176471	11.6087	0.0909091
chr1:151534500-151534999	CD16 Mono	Positive	Negative	0.419564	0.651537	0.846479	0.15012	0.19715	12.5504	0	12.4622	0
chr1:15153500-15153999	CD16 Mono	Positive	Negative	0.682702	0.763393	0.884565	0.260473	-0.0104189	12.2885	0.0588235	12.0083	0.0454545
chr1:151539500-151539999	CD16 Mono	Positive	Negative	0.867252	0.284852	0.884565	-0.106417	-0.87982	13.1227	0.0588235	13.1886	0
chr1:15154000-15154499	CD16 Mono	Positive	Negative	0.22871	1.44886	0.768263	0.203814	0.215968	13.2873	0	13.1094	0
chr1:151540000-151540499	CD16 Mono	Positive	Negative	0.452933	0.563302	0.854122	0.0602553	0.0768236	14.2672	0	14.2341	0
chr1:151540500-151540999	CD16 Mono	Positive	Negative	0.211002	3.11178	0.760911	0.45044	-0.327683	12.4772	0.0588235	11.9894	0
chr1:15154500-15154999	CD16 Mono	Positive	Negative	0.243986	2.82129	0.778617	0.37667	2.23677	12.0165	0.0588235	11.4972	0.227273
chr1:151611000-151611499	CD16 Mono	Positive	Negative	0.283779	2.51912	0.790383	-0.254196	-1.07771	13.5144	0.0588235	13.9234	0
chr1:151611500-151611999	CD16 Mono	Positive	Negative	0.137039	2.2109	0.697743	-0.136942	-0.174304	14.8893	0	15.0034	0
chr1:151612000-151612499	CD16 Mono	Positive	Negative	0.85394	0.0338904	0.884565	-0.0310309	-0.0559879	13.7514	0	13.7118	0
chr1:151612500-151612999	CD16 Mono	Positive	Negative	0.998943	0.00211466	0.884565	-0.0241582	-0.152188	11.9317	0.0588235	12.1856	0.0454545
chr1:151620000-151620499	CD16 Mono	Positive	Negative	0.958476	0.0848214	0.884565	-0.0717676	-0.231084	12.0005	0.0588235	12.0417	0.0454545
chr1:151654000-151654499	CD16 Mono	Positive	Negative	0.8251	0.384502	0.884565	-0.154233	-0.864204	12.596	0.0588235	12.9212	0
chr1:151692000-151692499	CD16 Mono	Positive	Negative	0.0197682	7.84736	0.456801	-0.836787	-1.62077	11.2678	0.117647	12.3715	0.0454545
chr1:151721000-151721499	CD16 Mono	Positive	Negative	0.642588	0.884502	0.884565	0.163644	-0.726309	12.6897	0.0588235	12.3785	0
chr1:151721500-151721999	CD16 Mono	Positive	Negative	0.407512	1.79537	0.845617	0.123074	-1.36567	12.4717	0.117647	12.3393	0
chr1:151735000-151735499	CD16 Mono	Positive	Negative	0.729422	0.631006	0.884565	-0.103927	-0.924229	12.9726	0.0588235	13.0583	0
chr1:151763000-151763499	CD16 Mono	Positive	Negative	0.853713	0.316321	0.884565	0.0977621	-0.680391	12.7283	0.0588235	12.5107	0
chr1:151763500-151763999	CD16 Mono	Positive	Negative	0.505687	0.442981	0.868594	0.142191	0.167541	12.1003	0	12.0408	0
chr1:151790000-151790499	CD16 Mono	Positive	Negative	0.988702	0.000200535	0.884565	0.00194115	0.00595665	13.7469	0	13.7134	0
chr1:151790500-151790999	CD16 Mono	Positive	Negative	0.766175	0.0884358	0.884565	0.0205472	0.0211873	15.2766	0	15.149	0
chr1:151838000-151838499	CD16 Mono	Positive	Negative	0.836366	0.357378	0.884565	-0.112857	-0.278938	12.2837	0.0588235	12.4155	0.0454545
chr1:151909000-151909499	CD16 Mono	Positive	Negative	0.984606	0.0310278	0.884565	0.0419961	0.621937	14.0144	0	13.8386	0.0454545
chr1:151909500-151909999	CD16 Mono	Positive	Negative	0.178529	1.80983	0.735308	0.149343	0.142783	15.497	0	15.3196	0
chr1:151921500-151921999	CD16 Mono	Positive	Negative	0.662581	0.823226	0.884565	-0.222305	0.158974	12.4315	0.0588235	12.7598	0.0909091
chr1:151934000-151934499	CD16 Mono	Positive	Negative	0.160917	3.65373	0.717949	-0.295415	-0.962008	12.2989	0.0588235	12.5012	0
chr1:151939500-151939999	CD16 Mono	Positive	Negative	0.322344	2.26427	0.812797	-0.270152	-1.70438	12.4827	0.117647	12.9876	0
chr1:151941000-151941499	CD16 Mono	Positive	Negative	0.0815423	3.03389	0.627252	-0.26442	-0.275682	13.8522	0	14.1649	0
chr1:151941500-151941999	CD16 Mono	Positive	Negative	0.275537	1.18897	0.786065	-0.136644	-0.127835	13.5202	0	13.759	0
chr1:151944500-151944999	CD16 Mono	Positive	Negative	0.00527532	7.78255	0.325261	-0.393628	-0.441831	14.3852	0	14.7163	0
chr1:151945000-151945499	CD16 Mono	Positive	Negative	0.00809426	7.0125	0.365536	-0.591185	-0.643163	12.4926	0	13.234	0
chr1:151945500-151945999	CD16 Mono	Positive	Negative	0.387685	0.74619	0.836857	-0.13449	-0.0866934	14.4776	0	14.7081	0
chr1:151946000-151946499	CD16 Mono	Positive	Negative	0.0866234	2.93603	0.637792	-0.281098	-0.346752	13.8144	0	13.9707	0
chr1:151946500-151946999	CD16 Mono	Positive	Negative	0.898585	0.0162433	0.884565	-0.0270667	-0.00309528	12.3478	0	12.4043	0
chr1:151989000-151989499	CD16 Mono	Positive	Negative	0.129573	4.08702	0.692945	-0.587804	-1.03212	11.5927	0.176471	12.3881	0.136364
chr1:151989500-151989999	CD16 Mono	Positive	Negative	0.270695	2.61352	0.786065	0.222968	-0.565802	13.9277	0.0588235	13.8442	0
chr1:151992000-151992499	CD16 Mono	Positive	Negative	0.25634	2.7225	0.781917	0.600977	0.172705	12.0147	0.117647	11.2539	0.0909091
chr1:151992500-151992999	CD16 Mono	Positive	Negative	0.122697	2.38255	0.685783	0.261857	0.272529	14.1881	0	14.0096	0
chr1:151993000-151993499	CD16 Mono	Positive	Negative	0.0217207	7.65898	0.468439	-0.589482	-1.40875	12.7713	0.0588235	13.3536	0
chr1:151993500-151993999	CD16 Mono	Positive	Negative	0.85394	0.0338904	0.884565	-0.0414384	-0.0277108	14.1352	0	14.2078	0
chr1:151994000-151994499	CD16 Mono	Positive	Negative	0.0718134	5.26737	0.609957	-0.592265	-1.27347	11.9794	0.0588235	12.7071	0
chr1:152001000-152001499	CD16 Mono	Positive	Negative	0.487751	0.481484	0.861349	0.326072	0.244708	11.8831	0	12.0408	0
chr1:152001500-152001999	CD16 Mono	Positive	Negative	0.0866234	2.93603	0.637792	0.384665	0.271011	12.9229	0	12.5627	0
chr1:152034500-152034999	CD16 Mono	Positive	Negative	0.301251	1.06865	0.799152	0.199813	0.0454676	13.2873	0	13.04	0
chr1:152036000-152036499	CD16 Mono	Positive	Negative	0.137039	2.2109	0.697743	-0.339094	-0.444998	12.5203	0	12.7879	0
chr1:152036500-152036999	CD16 Mono	Positive	Negative	0.122697	2.38255	0.685783	0.13029	0.107296	15.048	0	14.9318	0
chr1:152037000-152037499	CD16 Mono	Positive	Negative	0.966114	0.00180481	0.884565	-0.0068554	-0.00754473	14.7897	0	14.8147	0
chr1:152038000-152038499	CD16 Mono	Positive	Negative	0.467056	1.52261	0.858522	-0.155931	-1.15614	13.6515	0.0588235	13.7194	0
chr1:152047500-152047999	CD16 Mono	Positive	Negative	0.372315	0.795922	0.830294	0.167385	0.246185	12.747	0	12.3297	0
chr1:152048000-152048499	CD16 Mono	Positive	Negative	0.11598	2.47079	0.679524	-0.0957202	-0.0536074	16.1715	0	16.2912	0
chr1:152048500-152048999	CD16 Mono	Positive	Negative	0.301251	1.06865	0.799152	0.129926	0.0806794	14.6076	0	14.4533	0
chr1:152052500-152052999	CD16 Mono	Positive	Negative	0.831783	0.0451203	0.884565	-0.038076	-0.0594234	13.27	0	13.2087	0
chr1:152160500-152160999	CD16 Mono	Positive	Negative	0.387685	0.74619	0.836857	-0.0898946	-0.0425038	13.6198	0	13.743	0
chr1:152162500-152162999	CD16 Mono	Positive	Negative	0.299419	2.41182	0.799152	0.204208	-2.03112	12.0147	0.235294	11.8257	0.0454545
chr1:152185500-152185999	CD16 Mono	Positive	Negative	0.681315	0.16865	0.884565	0.0863685	0.127311	12.432	0	12.3266	0
chr1:152188500-152188999	CD16 Mono	Positive	Negative	0.41725	1.74814	0.846479	0.356893	-0.386752	12.0108	0.0588235	11.7893	0
chr1:15225000-15225499	CD16 Mono	Positive	Negative	0.0424596	6.3184	0.548842	-0.500266	-1.41113	11.4829	0.117647	12.0594	0.0454545
chr1:15231500-15231999	CD16 Mono	Positive	Negative	0.988702	0.000200535	0.884565	0.00239375	0.0249138	13.1452	0	13.169	0
chr1:152458500-152458999	CD16 Mono	Positive	Negative	0.452933	0.563302	0.854122	0.133221	0.00301064	12.747	0	12.5855	0
chr1:15246000-15246499	CD16 Mono	Positive	Negative	0.187847	1.73443	0.747128	-0.141207	-0.207632	13.3379	0	13.4103	0
chr1:152460000-152460499	CD16 Mono	Positive	Negative	0.957821	0.0861883	0.884565	0.0937683	0.633658	12.6027	0	12.5965	0.0454545
chr1:15247000-15247499	CD16 Mono	Positive	Negative	0.74619	0.585551	0.884565	-0.125818	-0.891016	12.9544	0.0588235	13.0196	0
chr1:15258000-15258499	CD16 Mono	Positive	Negative	0.122697	2.38255	0.685783	0.453997	0.400814	12.2157	0	11.8054	0
chr1:15261000-15261499	CD16 Mono	Positive	Negative	0.0348589	4.45207	0.522041	0.365768	0.375996	14.1881	0	13.8078	0
chr1:15261500-15261999	CD16 Mono	Positive	Negative	0.223106	3.00022	0.768263	0.322253	0.987191	13.4295	0	13.2342	0.0454545
chr1:15272500-15272999	CD16 Mono	Positive	Negative	0.0767057	3.13336	0.618017	0.262896	0.370166	13.0676	0	12.8831	0
chr1:15276000-15276499	CD16 Mono	Positive	Negative	0.453542	1.58133	0.854122	0.315072	0.779325	12.0369	0.0588235	11.9313	0.0909091
chr1:153231500-153231999	CD16 Mono	Positive	Negative	0.496516	1.40028	0.868594	-0.329551	-0.605408	11.9077	0.117647	12.0973	0.0909091
chr1:15323500-15323999	CD16 Mono	Positive	Negative	0.788282	0.475799	0.884565	-0.165815	-0.26891	12.4569	0.0588235	12.6536	0.0454545
chr1:15324000-15324499	CD16 Mono	Positive	Negative	0.0103691	9.13784	0.385481	-0.23499	-5.43545	9.94136	0.764706	10.1865	0.227273
chr1:153344500-153344999	CD16 Mono	Positive	Negative	0.410891	1.77885	0.846479	-0.14909	-2.42041	12.3045	0.235294	12.2792	0.0454545
chr1:153352500-153352999	CD16 Mono	Positive	Negative	0.385346	1.90723	0.836857	-0.169314	-0.894972	12.8299	0.0588235	12.9297	0
chr1:153355500-153355999	CD16 Mono	Positive	Negative	0.85394	0.0338904	0.884565	-0.0350701	-0.0271139	13.6671	0	13.7867	0
chr1:153357500-153357999	CD16 Mono	Positive	Negative	0.744649	0.106083	0.884565	0.0823973	0.00979276	13.2673	0	13.1342	0
chr1:153358000-153358499	CD16 Mono	Positive	Negative	0.74619	0.585551	0.884565	-0.183611	-0.955142	12.4611	0.0588235	12.652	0
chr1:153374000-153374499	CD16 Mono	Positive	Negative	0.892633	0.22716	0.884565	0.0815599	-0.610238	12.5196	0.0588235	12.5775	0
chr1:153375500-153375999	CD16 Mono	Positive	Negative	0.263259	1.25154	0.782484	0.258629	0.212029	12.9414	0	12.7765	0
chr1:153386500-153386999	CD16 Mono	Positive	Negative	0.660239	0.830307	0.884565	-0.169294	-0.983562	13.2014	0.0588235	13.3424	0
chr1:153391000-153391499	CD16 Mono	Positive	Negative	0.122697	2.38255	0.685783	-0.340467	-0.259168	12.847	0	13.2317	0
chr1:153404500-153404999	CD16 Mono	Positive	Negative	0.898585	0.0162433	0.884565	-0.0228978	-0.0260814	13.5799	0	13.5983	0
chr1:15345500-15345999	CD16 Mono	Positive	Negative	0.839651	0.349537	0.884565	0.143679	-0.569172	12.1637	0.0588235	12.0909	0
chr1:15346000-15346499	CD16 Mono	Positive	Negative	0.72332	0.125334	0.884565	0.0531458	0.0390672	14.5857	0	14.4191	0
chr1:153465500-153465999	CD16 Mono	Positive	Negative	0.997067	0.00587406	0.884565	-0.0316969	-0.128807	12.5636	0.0588235	12.4241	0.0454545
chr1:153495000-153495499	CD16 Mono	Positive	Negative	0.401156	1.82681	0.841987	0.466017	-0.194832	12.3391	0.0588235	12.2751	0
chr1:153511000-153511499	CD16 Mono	Positive	Negative	0.804751	0.434445	0.884565	0.102292	-0.0140743	12.8709	0.0588235	12.8365	0.0454545
chr1:153515000-153515499	CD16 Mono	Positive	Negative	0.607921	0.995422	0.884565	0.161088	-1.4982	12.1694	0.176471	12.1167	0.0454545
chr1:153533000-153533499	CD16 Mono	Positive	Negative	0.991353	0.0173695	0.884565	-0.00899088	-0.750166	13.2562	0.0588235	13.3522	0
chr1:153535000-153535499	CD16 Mono	Positive	Negative	0.964049	0.0732264	0.884565	-0.105738	0.271045	12.4495	0.0588235	12.2738	0.0909091
chr1:153535500-153535999	CD16 Mono	Positive	Negative	0.607095	0.998139	0.884565	0.24453	-0.690303	13.0109	0.0588235	12.7429	0
chr1:153536000-153536499	CD16 Mono	Positive	Negative	0.297236	2.42646	0.799152	0.330426	-0.587857	13.8609	0.0588235	13.4801	0
chr1:153540500-153540999	CD16 Mono	Positive	Negative	0.944819	0.113523	0.884565	0.076223	-0.645783	12.0301	0.0588235	12.1043	0
chr1:153542000-153542499	CD16 Mono	Positive	Negative	0.00405654	11.0148	0.308413	-0.464619	-5.70949	10.0016	0.764706	10.3989	0.227273
chr1:153545000-153545499	CD16 Mono	Positive	Negative	0.660239	0.830307	0.884565	0.167876	-0.574661	13.2975	0.0588235	13.1538	0
chr1:153545500-153545999	CD16 Mono	Positive	Negative	0.467056	1.52261	0.858522	-0.185447	-0.959515	13.5299	0.0588235	13.7237	0
chr1:153551000-153551499	CD16 Mono	Positive	Negative	0.640275	0.218382	0.884565	0.0930443	0.153194	12.5675	0	12.4965	0
chr1:153565500-153565999	CD16 Mono	Positive	Negative	0.00232973	9.26972	0.262343	0.893001	0.808802	14.2047	0	13.0046	0
chr1:153566000-153566499	CD16 Mono	Positive	Negative	0.921037	0.0098262	0.884565	-0.0117765	-0.00473366	13.4319	0	13.3688	0
chr1:153566500-153566999	CD16 Mono	Positive	Negative	0.144679	2.12747	0.703375	0.144636	0.167419	15.7185	0	15.6021	0
chr1:153568500-153568999	CD16 Mono	Positive	Negative	0.876213	0.0242647	0.884565	-0.0166516	0.0701416	13.3387	0	13.3851	0
chr1:153572500-153572999	CD16 Mono	Positive	Negative	0.144679	2.12747	0.703375	0.294249	0.344467	12.432	0	12.2599	0
chr1:153617500-153617999	CD16 Mono	Positive	Negative	0.569639	1.12551	0.884565	-0.319544	-0.836231	13.3401	0.235294	13.5672	0.181818
chr1:153633500-153633999	CD16 Mono	Positive	Negative	0.787884	0.072393	0.884565	0.0470466	0.044511	14.3275	0	14.413	0
chr1:153634000-153634499	CD16 Mono	Positive	Negative	0.542575	0.370789	0.882833	0.0319184	0.00913048	15.392	0	15.3593	0
chr1:153634500-153634999	CD16 Mono	Positive	Negative	0.470164	0.521591	0.858522	-0.117151	-0.0554275	12.747	0	12.8662	0
chr1:153646500-153646999	CD16 Mono	Positive	Negative	0.445157	1.61866	0.853137	0.245172	0.0547555	12.6431	0.0588235	12.4744	0.0454545
chr1:153658500-153658999	CD16 Mono	Positive	Negative	0.831783	0.0451203	0.884565	-0.0181195	-0.00148533	14.3338	0	14.3999	0
chr1:153670500-153670999	CD16 Mono	Positive	Negative	0.452933	0.563302	0.854122	0.10525	0.0729276	13.5202	0	13.3179	0
chr1:153671000-153671499	CD16 Mono	Positive	Negative	0.505687	0.442981	0.868594	-0.0710712	-0.0123025	14.6262	0	14.8091	0
chr1:153671500-153671999	CD16 Mono	Positive	Negative	0.865962	0.287829	0.884565	0.0867958	-0.0346512	12.0955	0.0588235	11.9585	0.0454545
chr1:153677500-153677999	CD16 Mono	Positive	Negative	0.631219	0.920206	0.884565	0.191266	-0.697934	12.2197	0.117647	11.7666	0.0454545
chr1:153679000-153679499	CD16 Mono	Positive	Negative	0.127532	4.11877	0.692945	0.374733	-0.44018	12.5099	0.0588235	12.172	0
chr1:153727500-153727999	CD16 Mono	Positive	Negative	0.966114	0.00180481	0.884565	-0.00781019	-0.0941147	15.4825	0	15.3892	0
chr1:153728000-153728499	CD16 Mono	Positive	Negative	0.314688	1.0109	0.806163	-0.128379	-0.170428	13.8469	0	14.0589	0
chr1:153734500-153734999	CD16 Mono	Positive	Negative	0.831783	0.0451203	0.884565	-0.0553026	-0.0676115	12.2675	0	12.192	0
chr1:153735000-153735499	CD16 Mono	Positive	Negative	0.0721056	3.23443	0.609957	0.392275	0.325865	12.2701	0	11.834	0
chr1:153743000-153743499	CD16 Mono	Positive	Negative	0.561239	1.15522	0.884565	0.300405	1.30437	12.3217	0.0588235	12.0663	0.136364
chr1:153749500-153749999	CD16 Mono	Positive	Negative	0.766175	0.0884358	0.884565	-0.0526284	-0.0757286	13.7186	0	13.9406	0
chr1:153773500-153773999	CD16 Mono	Positive	Negative	0.561509	0.337099	0.884565	-0.0912852	-0.131749	13.4319	0	13.5641	0
chr1:153775000-153775499	CD16 Mono	Positive	Negative	0.339769	2.15898	0.819809	-0.210934	-1.10173	13.1782	0.0588235	13.3951	0
chr1:153775500-153775999	CD16 Mono	Positive	Negative	0.953114	0.0960409	0.884565	0.0637359	-0.664124	13.0968	0.0588235	13.0056	0
chr1:153783000-153783499	CD16 Mono	Positive	Negative	0.0373725	4.33336	0.53064	-0.281911	-0.211109	13.6543	0	14.0018	0
chr1:153783500-153783999	CD16 Mono	Positive	Negative	0.387685	0.74619	0.836857	-0.0949998	-0.0751075	14.8044	0	14.8074	0
chr1:153790500-153790999	CD16 Mono	Positive	Negative	0.620151	0.245655	0.884565	-0.041147	-0.0312149	13.4271	0	13.4777	0
chr1:153791000-153791499	CD16 Mono	Positive	Negative	0.000139351	14.5109	0.141394	-0.384641	-0.444948	14.2899	0	14.7072	0
chr1:153791500-153791999	CD16 Mono	Positive	Negative	0.569876	1.12467	0.884565	0.169132	-1.33964	12.1635	0.176471	12.0116	0.0454545
chr1:153797000-153797499	CD16 Mono	Positive	Negative	0.968711	0.0635779	0.884565	-0.0515939	-0.821697	11.9864	0.117647	12.1225	0.0454545
chr1:153805000-153805499	CD16 Mono	Positive	Negative	0.152641	2.04566	0.709772	0.17565	0.180149	14.4776	0	14.3565	0
chr1:153805500-153805999	CD16 Mono	Positive	Negative	0.122697	2.38255	0.685783	0.256534	0.218399	14.3854	0	14.0929	0
chr1:153881000-153881499	CD16 Mono	Positive	Negative	0.0841061	4.95135	0.637586	0.598296	-0.859159	12.2701	0.117647	11.6175	0
chr1:153922500-153922999	CD16 Mono	Positive	Negative	0.523964	0.406083	0.877015	0.0854943	0.0180277	14.4742	0	14.2459	0
chr1:153923000-153923499	CD16 Mono	Positive	Negative	0.766175	0.0884358	0.884565	0.0283295	0.00656408	15.4767	0	15.4368	0
chr1:153944500-153944999	CD16 Mono	Positive	Negative	0.470164	0.521591	0.858522	0.0991695	0.0681066	12.6199	0	12.477	0
chr1:153945000-153945499	CD16 Mono	Positive	Negative	0.831783	0.0451203	0.884565	-0.0340628	-0.0580085	14.6963	0	14.5879	0
chr1:153945500-153945999	CD16 Mono	Positive	Negative	0.251364	1.31571	0.778617	0.0854067	0.0675396	15.1348	0	14.9205	0
chr1:153946000-153946499	CD16 Mono	Positive	Negative	0.328514	0.954746	0.813853	0.0546995	0.0341587	16.1719	0	16.0631	0
chr1:153946500-153946999	CD16 Mono	Positive	Negative	0.372315	0.795922	0.830294	0.119168	0.0966901	14.6076	0	14.5242	0
chr1:153958000-153958499	CD16 Mono	Positive	Negative	0.239849	1.38148	0.776645	-0.283421	-0.32068	12.4827	0	12.7141	0
chr1:153958500-153958999	CD16 Mono	Positive	Negative	0.898585	0.0162433	0.884565	-0.0149419	0.0025861	14.7186	0	14.7299	0
chr1:153962500-153962999	CD16 Mono	Positive	Negative	0.988757	0.0226143	0.884565	-0.0456392	-0.826865	13.1785	0.0588235	12.9662	0
chr1:153963000-153963499	CD16 Mono	Positive	Negative	0.470164	0.521591	0.858522	0.148292	0.0866463	13.3994	0	13.2376	0
chr1:153963500-153963999	CD16 Mono	Positive	Negative	0.85394	0.0338904	0.884565	0.0225208	0.00039637	13.5595	0	13.6007	0
chr1:153967000-153967499	CD16 Mono	Positive	Negative	0.339769	2.15898	0.819809	-0.235875	-0.985409	13.0548	0.0588235	13.1938	0
chr1:153967500-153967999	CD16 Mono	Positive	Negative	0.00337511	8.59271	0.291585	-0.322467	-0.33411	13.7469	0	14.1711	0
chr1:153977500-153977999	CD16 Mono	Positive	Negative	0.880235	0.255132	0.884565	-0.0622177	-0.867476	13.1207	0.0588235	13.1132	0
chr1:153986500-153986999	CD16 Mono	Positive	Negative	0.771425	0.519032	0.884565	0.131693	-0.0498841	12.6877	0.0588235	12.4185	0.0454545
chr1:153990500-153990999	CD16 Mono	Positive	Negative	0.766175	0.0884358	0.884565	-0.0509569	-0.0609504	14.0383	0	14.1744	0
chr1:15409000-15409499	CD16 Mono	Positive	Negative	0.660667	0.192714	0.884565	0.0723322	0.139132	13.5994	0	13.4847	0
chr1:15409500-15409999	CD16 Mono	Positive	Negative	0.0348589	4.45207	0.522041	0.221106	0.265364	15.2367	0	14.9226	0
chr1:15410000-15410499	CD16 Mono	Positive	Negative	0.876213	0.0242647	0.884565	0.0473912	0.0141186	12.0184	0	11.8981	0
chr1:15411500-15411999	CD16 Mono	Positive	Negative	0.880235	0.255132	0.884565	-0.0613219	-0.88842	14.4363	0.0588235	14.4954	0
chr1:154115000-154115499	CD16 Mono	Positive	Negative	0.00120955	13.435	0.223142	-1.02564	-1.88662	12.3	0.117647	13.3922	0.0454545
chr1:154153500-154153999	CD16 Mono	Positive	Negative	0.235348	2.89338	0.774567	-0.422157	-1.97355	11.5063	0.176471	12.0863	0.0454545
chr1:154158500-154158999	CD16 Mono	Positive	Negative	0.990529	0.019032	0.884565	-0.0277766	-0.160536	11.8651	0.0588235	12.0116	0.0454545
chr1:15416000-15416499	CD16 Mono	Positive	Negative	0.967383	0.0663206	0.884565	0.0321875	-0.862162	15.0206	0.0588235	14.9961	0
chr1:15417500-15417999	CD16 Mono	Positive	Negative	0.0721056	3.23443	0.609957	0.263957	0.124152	13.1237	0	12.7808	0
chr1:154178000-154178499	CD16 Mono	Positive	Negative	0.0192228	7.90332	0.453617	-0.722789	0.426502	11.4829	0	12.0792	0.0909091
chr1:154180500-154180999	CD16 Mono	Positive	Negative	0.990487	0.0191178	0.884565	-0.00742662	-0.864448	13.4927	0.0588235	13.4641	0
chr1:154182000-154182499	CD16 Mono	Positive	Negative	0.470164	0.521591	0.858522	-0.0546071	-0.0447888	15.4371	0	15.4473	0
chr1:154182500-154182999	CD16 Mono	Positive	Negative	0.00809426	7.0125	0.365536	-0.297237	-0.417989	14.8459	0	15.1231	0
chr1:154183000-154183499	CD16 Mono	Positive	Negative	0.217946	1.51785	0.763658	-0.126822	-0.226572	14.6773	0	14.7518	0
chr1:154186000-154186499	CD16 Mono	Positive	Negative	0.664346	0.817904	0.884565	0.220804	-0.0605806	12.6512	0.0588235	12.2055	0.0454545
chr1:154192000-154192499	CD16 Mono	Positive	Negative	0.72096	0.654342	0.884565	0.0710069	-1.65729	12.0147	0.235294	11.7822	0.0909091
chr1:15421500-15421999	CD16 Mono	Positive	Negative	0.137039	2.2109	0.697743	-0.444685	-0.496529	12.8371	0	13.1673	0
chr1:154220000-154220499	CD16 Mono	Positive	Negative	0.0103728	6.56972	0.385481	0.351969	0.351182	12.747	0	12.4039	0
chr1:154220500-154220999	CD16 Mono	Positive	Negative	0.403436	0.698061	0.841987	0.0728803	0.0075522	15.8888	0	15.7925	0
chr1:154221000-154221499	CD16 Mono	Positive	Negative	0.00717504	9.8743	0.358233	-0.445464	-0.611943	13.1235	0.0588235	13.6104	0.0454545
chr1:154221500-154221999	CD16 Mono	Positive	Negative	0.22871	1.44886	0.768263	-0.216166	-0.363052	13.8045	0	14.0004	0
chr1:154272000-154272499	CD16 Mono	Positive	Negative	0.523964	0.406083	0.877015	0.0701852	0.0394249	15.0382	0	14.9853	0
chr1:154272500-154272999	CD16 Mono	Positive	Negative	0.288201	1.12801	0.790383	0.103044	0.0468222	14.6031	0	14.4869	0
chr1:15429500-15429999	CD16 Mono	Positive	Negative	0.677782	0.777859	0.884565	-0.147106	-0.923575	13.3102	0.0588235	13.5117	0
chr1:15431000-15431499	CD16 Mono	Positive	Negative	0.0975517	2.74512	0.657031	0.199717	0.275207	13.4295	0	13.2034	0
chr1:154324500-154324999	CD16 Mono	Positive	Negative	0.445157	1.61866	0.853137	0.318796	0.215973	12.2737	0.0588235	12.0417	0.0454545
chr1:154326000-154326499	CD16 Mono	Positive	Negative	0.171163	3.53027	0.728552	0.384359	0.951591	12.1591	0	11.7202	0.0454545
chr1:154328500-154328999	CD16 Mono	Positive	Negative	0.0996703	4.61178	0.662416	0.647074	-0.076624	12.4053	0.0588235	11.6178	0
chr1:154335000-154335499	CD16 Mono	Positive	Negative	0.523964	0.406083	0.877015	0.205293	0.187312	12.683	0	12.7673	0
chr1:154343000-154343499	CD16 Mono	Positive	Negative	0.993811	0.0124155	0.884565	0.0669987	0.479496	12.0088	0.0588235	12.1021	0.0909091
chr1:15434500-15434999	CD16 Mono	Positive	Negative	0.0718134	5.26737	0.609957	-0.501625	-1.18423	12.3887	0.0588235	13.0316	0
chr1:154353000-154353499	CD16 Mono	Positive	Negative	0.681653	0.76647	0.884565	0.164288	0.543073	12.1865	0.0588235	11.8886	0.0909091
chr1:154353500-154353999	CD16 Mono	Positive	Negative	0.794662	0.459677	0.884565	-0.109199	-0.916554	12.1251	0.0588235	12.176	0
chr1:154385500-154385999	CD16 Mono	Positive	Negative	0.101307	4.5792	0.665722	-0.34855	-3.12078	11.6035	0.235294	12.1196	0
chr1:154400500-154400999	CD16 Mono	Positive	Negative	0.385346	1.90723	0.836857	-0.458104	-1.06432	11.9243	0.0588235	12.2986	0
chr1:154405000-154405499	CD16 Mono	Positive	Negative	0.0767057	3.13336	0.618017	0.176337	0.147701	15.0166	0	14.9125	0
chr1:154405500-154405999	CD16 Mono	Positive	Negative	0.049024	3.87453	0.56988	0.264605	0.274602	13.8976	0	13.7794	0
chr1:154406000-154406499	CD16 Mono	Positive	Negative	0.354638	2.07331	0.824566	0.281148	-0.540885	12.9896	0.0588235	12.5643	0
chr1:154407000-154407499	CD16 Mono	Positive	Negative	0.620151	0.245655	0.884565	-0.100269	-0.123604	12.6599	0	12.754	0
chr1:154407500-154407999	CD16 Mono	Positive	Negative	0.919004	0.168929	0.884565	0.0573431	0.665189	12.6033	0	12.5625	0.0454545
chr1:154419500-154419999	CD16 Mono	Positive	Negative	0.648811	0.865228	0.884565	0.0386456	-1.25978	12.2493	0.117647	12.336	0
chr1:154420000-154420499	CD16 Mono	Positive	Negative	0.263259	1.25154	0.782484	0.224263	0.220033	13.6077	0	13.3695	0
chr1:154431500-154431999	CD16 Mono	Positive	Negative	0.00232973	9.26972	0.262343	0.846434	0.781255	13.9125	0	12.8934	0
chr1:154432500-154432999	CD16 Mono	Positive	Negative	0.831783	0.0451203	0.884565	0.0492508	0.00506119	13.3379	0	13.3987	0
chr1:154454500-154454999	CD16 Mono	Positive	Negative	0.275537	1.18897	0.786065	-0.233425	-0.0866554	12.713	0	13.0139	0
chr1:154456500-154456999	CD16 Mono	Positive	Negative	0.553855	1.18171	0.884565	-0.281009	-1.10846	12.4098	0.0588235	12.5924	0
chr1:154479500-154479999	CD16 Mono	Positive	Negative	0.788282	0.475799	0.884565	0.0923414	0.0252564	12.2584	0.0588235	12.2009	0.0454545
chr1:154480000-154480499	CD16 Mono	Positive	Negative	0.660912	0.82827	0.884565	0.118102	0.698897	12.705	0	12.5618	0.0454545
chr1:154493000-154493499	CD16 Mono	Positive	Negative	0.966114	0.00180481	0.884565	0.00844643	-0.0886532	12.0776	0	12.049	0
chr1:154546500-154546999	CD16 Mono	Positive	Negative	0.325239	2.24639	0.813853	-0.303326	-1.03106	12.437	0.0588235	12.6268	0
chr1:154558000-154558499	CD16 Mono	Positive	Negative	0.109555	2.56063	0.674136	-0.181417	-0.227715	13.5078	0	13.6227	0
chr1:154558500-154558999	CD16 Mono	Positive	Negative	0.122697	2.38255	0.685783	0.119888	0.14264	15.5585	0	15.4597	0
chr1:154559000-154559499	CD16 Mono	Positive	Negative	0.921037	0.0098262	0.884565	-0.0164097	0.0215294	14.3378	0	14.4336	0
chr1:154559500-154559999	CD16 Mono	Positive	Negative	0.794662	0.459677	0.884565	0.100243	-0.692693	13.6975	0.0588235	13.475	0
chr1:154567500-154567999	CD16 Mono	Positive	Negative	0.0428646	4.10074	0.548842	0.479519	0.487032	12.9862	0	12.596	0
chr1:154568000-154568499	CD16 Mono	Positive	Negative	0.0192228	7.90332	0.453617	0.56689	1.61569	12.705	0	12.1823	0.0909091
chr1:154608000-154608499	CD16 Mono	Positive	Negative	0.470164	0.521591	0.858522	-0.0914775	-0.180984	14.5175	0	14.5478	0
chr1:154623500-154623999	CD16 Mono	Positive	Negative	0.967383	0.0663206	0.884565	-0.0404666	-0.994078	12.885	0.0588235	12.739	0
chr1:154627000-154627499	CD16 Mono	Positive	Negative	0.71892	0.660009	0.884565	0.230548	0.024943	12.0165	0.0588235	11.786	0.0454545
chr1:154627500-154627999	CD16 Mono	Positive	Negative	0.839651	0.349537	0.884565	0.186979	-0.500036	13.0888	0.0588235	12.7007	0
chr1:154669500-154669999	CD16 Mono	Positive	Negative	0.0677339	3.3371	0.60249	0.431819	0.250649	13.0699	0	12.5243	0
chr1:154714500-154714999	CD16 Mono	Positive	Negative	0.0180353	5.59271	0.446087	0.350039	0.326311	13.837	0	13.5207	0
chr1:154716000-154716499	CD16 Mono	Positive	Negative	0.0596439	3.54726	0.589228	-0.232602	-0.240228	13.6077	0	13.7813	0
chr1:154719500-154719999	CD16 Mono	Positive	Negative	0.687508	0.749365	0.884565	0.105736	-1.59135	12.0147	0.235294	11.7763	0.0909091
chr1:154720500-154720999	CD16 Mono	Positive	Negative	0.0154232	8.34377	0.428959	0.656165	-2.26553	12.2493	0.235294	11.7434	0
chr1:154721000-154721499	CD16 Mono	Positive	Negative	0.660239	0.830307	0.884565	0.283203	-0.468421	13.6153	0.0588235	13.3286	0
chr1:154751500-154751999	CD16 Mono	Positive	Negative	0.64321	0.882568	0.884565	0.226363	0.77616	12.9237	0	12.6934	0.0454545
chr1:154860000-154860499	CD16 Mono	Positive	Negative	0.0412855	6.37449	0.546639	-0.518059	0.00215434	12.1591	0	12.6052	0.0454545
chr1:154860500-154860999	CD16 Mono	Positive	Negative	0.525136	1.28819	0.877583	-0.170968	-1.62454	12.3	0.117647	12.4885	0
chr1:154870000-154870499	CD16 Mono	Positive	Negative	0.387685	0.74619	0.836857	0.102331	0.117386	14.9187	0	14.8617	0
chr1:154878500-154878999	CD16 Mono	Positive	Negative	0.372315	0.795922	0.830294	-0.120244	-0.0575531	13.0145	0	13.1153	0
chr1:154936500-154936999	CD16 Mono	Positive	Negative	0.988702	0.000200535	0.884565	-0.00265817	0.00446012	15.0168	0	15.0474	0
chr1:154937000-154937499	CD16 Mono	Positive	Negative	0.487751	0.481484	0.861349	0.0525198	0.0856568	15.0217	0	14.998	0
chr1:154937500-154937999	CD16 Mono	Positive	Negative	0.542575	0.370789	0.882833	-0.122936	-0.107646	12.2157	0	12.3578	0
chr1:154942500-154942999	CD16 Mono	Positive	Negative	0.362006	2.03219	0.828026	-0.202756	-0.340789	12.9687	0.0588235	13.1289	0.0454545
chr1:154944000-154944499	CD16 Mono	Positive	Negative	0.996838	0.00633446	0.884565	-0.011794	0.373893	12.2486	0.0588235	12.2078	0.0909091
chr1:154955000-154955499	CD16 Mono	Positive	Negative	0.268701	2.62831	0.786065	-0.411551	-1.1159	11.7633	0.117647	12.1856	0.0454545
chr1:154955500-154955999	CD16 Mono	Positive	Negative	0.999569	0.000861883	0.884565	-0.0185177	0.47341	12.4296	0	12.3715	0.0454545
chr1:154956000-154956499	CD16 Mono	Positive	Negative	0.401156	1.82681	0.841987	-0.256187	-1.06449	13.2284	0.0588235	13.3753	0
chr1:154961000-154961499	CD16 Mono	Positive	Negative	0.59243	1.04705	0.884565	0.0972336	-1.28299	12.3403	0.117647	11.8704	0
chr1:154961500-154961999	CD16 Mono	Positive	Negative	0.16956	1.88683	0.728256	-0.194389	-0.259538	13.9228	0	13.958	0
chr1:154962000-154962499	CD16 Mono	Positive	Negative	0.839651	0.349537	0.884565	0.0994777	-0.547204	12.295	0.0588235	12.1879	0
chr1:154970500-154970999	CD16 Mono	Positive	Negative	0.0132054	6.14138	0.408334	0.387116	0.336312	13.8522	0	13.4936	0
chr1:154973500-154973999	CD16 Mono	Positive	Negative	0.580756	0.305013	0.884565	-0.0402658	-0.168141	14.798	0	14.8308	0
chr1:154974000-154974499	CD16 Mono	Positive	Negative	0.640275	0.218382	0.884565	0.0343719	0.014084	15.0144	0	15.0415	0
chr1:154974500-154974999	CD16 Mono	Positive	Negative	0.681315	0.16865	0.884565	0.0405051	0.081176	15.05	0	15.0266	0
chr1:154975000-154975499	CD16 Mono	Positive	Negative	0.943553	0.00501337	0.884565	-0.0206121	0.0392357	12.5893	0	12.5832	0
chr1:154975500-154975999	CD16 Mono	Positive	Negative	0.561509	0.337099	0.884565	0.0989093	0.0382055	13.3379	0	13.2245	0
chr1:154983000-154983499	CD16 Mono	Positive	Negative	0.239849	1.38148	0.776645	-0.115287	-0.102817	14.8469	0	14.9964	0
chr1:154999000-154999499	CD16 Mono	Positive	Negative	0.211002	3.11178	0.760911	0.342404	-0.379802	12.6465	0.0588235	12.3266	0
chr1:155000500-155000999	CD16 Mono	Positive	Negative	0.357329	0.847259	0.824566	-0.162424	-0.211275	12.8977	0	13.1366	0
chr1:155001000-155001499	CD16 Mono	Positive	Negative	0.72332	0.125334	0.884565	0.0233154	0.00425917	14.1444	0	14.1194	0
chr1:155001500-155001999	CD16 Mono	Positive	Negative	0.00158905	9.97239	0.239041	0.349751	0.37862	14.6695	0	14.336	0
chr1:155002000-155002499	CD16 Mono	Positive	Negative	0.0261968	4.94298	0.487115	0.170223	0.169478	15.5757	0	15.4261	0
chr1:155002500-155002999	CD16 Mono	Positive	Negative	0.288201	1.12801	0.790383	0.121797	0.196006	13.1052	0	12.9996	0
chr1:155005500-155005999	CD16 Mono	Positive	Negative	0.831783	0.0451203	0.884565	0.0495078	0.140941	12.2675	0	12.2015	0
chr1:155006500-155006999	CD16 Mono	Positive	Negative	0.978439	0.0435933	0.884565	0.0238524	-0.814004	13.8745	0.0588235	13.8233	0
chr1:155012000-155012499	CD16 Mono	Positive	Negative	0.624863	0.940446	0.884565	-0.179239	-0.922083	13.1575	0.0588235	13.2604	0
chr1:155017500-155017999	CD16 Mono	Positive	Negative	0.109555	2.56063	0.674136	0.183862	0.173001	13.5595	0	13.4312	0
chr1:155028500-155028999	CD16 Mono	Positive	Negative	0.491582	1.42025	0.86462	-0.109432	-1.60792	12.8485	0.117647	12.9743	0
chr1:155045000-155045499	CD16 Mono	Positive	Negative	0.542575	0.370789	0.882833	0.115464	0.200362	13.5151	0	13.4262	0
chr1:155050500-155050999	CD16 Mono	Positive	Negative	0.505687	0.442981	0.868594	0.0863934	0.0288072	14.3318	0	14.1688	0
chr1:155051000-155051499	CD16 Mono	Positive	Negative	0.301251	1.06865	0.799152	0.106114	0.0426477	14.865	0	14.726	0
chr1:155051500-155051999	CD16 Mono	Positive	Negative	0.468167	1.51786	0.858522	-0.258033	-1.64014	11.8472	0.117647	12.0528	0
chr1:155052000-155052499	CD16 Mono	Positive	Negative	0.810945	0.419109	0.884565	-0.0907618	1.07923	12.2675	0	12.2536	0.0909091
chr1:155061500-155061999	CD16 Mono	Positive	Negative	0.20755	1.58844	0.760303	0.221723	0.361902	13.4295	0	13.3037	0
chr1:155062500-155062999	CD16 Mono	Positive	Negative	0.839651	0.349537	0.884565	-0.146942	-0.795562	12.3605	0.0588235	12.5395	0
chr1:155063500-155063999	CD16 Mono	Positive	Negative	0.898585	0.0162433	0.884565	-0.0213075	-0.0324342	14.4098	0	14.372	0
chr1:155064000-155064499	CD16 Mono	Positive	Negative	0.514196	1.3303	0.876524	0.195994	-1.2797	12.2197	0.117647	11.8306	0
chr1:155071000-155071499	CD16 Mono	Positive	Negative	0.16956	1.88683	0.728256	0.246154	0.265913	13.6901	0	13.4309	0
chr1:155078500-155078999	CD16 Mono	Positive	Negative	0.170176	3.54185	0.728256	0.376517	-0.440528	12.4781	0.0588235	12.0124	0
chr1:155079500-155079999	CD16 Mono	Positive	Negative	0.263259	1.25154	0.782484	0.412233	0.424441	12.2197	0	11.9229	0
chr1:155082000-155082499	CD16 Mono	Positive	Negative	0.853044	0.317889	0.884565	-0.126968	-1.00378	12.4135	0.117647	12.4269	0.0454545
chr1:155084500-155084999	CD16 Mono	Positive	Negative	0.85394	0.0338904	0.884565	0.0122867	-0.0452549	14.3399	0	14.2771	0
chr1:155085000-155085499	CD16 Mono	Positive	Negative	0.328514	0.954746	0.813853	0.097357	0.0907628	14.8888	0	14.7728	0
chr1:155085500-155085999	CD16 Mono	Positive	Negative	0.0919572	2.83977	0.648141	0.265032	0.325766	13.8255	0	13.4985	0
chr1:155086000-155086499	CD16 Mono	Positive	Negative	0.904414	0.200936	0.884565	-0.0740385	-0.883495	13.2042	0.0588235	13.3471	0
chr1:155091500-155091999	CD16 Mono	Positive	Negative	0.794662	0.459677	0.884565	0.118004	-0.794098	13.3383	0.0588235	13.2106	0
chr1:155102000-155102499	CD16 Mono	Positive	Negative	0.0649557	5.4681	0.598586	-0.397135	-1.8987	13.1052	0.117647	13.4968	0
chr1:155102500-155102999	CD16 Mono	Positive	Negative	0.193372	3.28628	0.750123	-0.314511	-1.61957	12.4135	0.117647	12.7781	0
chr1:155127500-155127999	CD16 Mono	Positive	Negative	0.754219	0.564145	0.884565	0.158251	0.0109733	12.1085	0.0588235	12.1225	0.0454545
chr1:155135000-155135499	CD16 Mono	Positive	Negative	0.00744101	7.1633	0.358233	0.386779	0.366168	14.5457	0	14.1517	0
chr1:155135500-155135999	CD16 Mono	Positive	Negative	0.00369594	8.42747	0.300247	0.267339	0.249163	15.4509	0	15.1513	0
chr1:155136000-155136499	CD16 Mono	Positive	Negative	0.049024	3.87453	0.56988	0.247368	0.2363	14.3504	0	14.0878	0
chr1:155140000-155140499	CD16 Mono	Positive	Negative	1	3.53803e-31	0.884565	0.00565498	0.576392	12.713	0	12.7073	0.0454545
chr1:155140500-155140999	CD16 Mono	Positive	Negative	0.170176	3.54185	0.728256	0.303921	-0.445568	13.1447	0.0588235	12.7596	0
chr1:15515000-15515499	CD16 Mono	Positive	Negative	0.420292	1.73361	0.846479	-0.355345	-0.689632	12.1116	0.117647	12.2814	0.0909091
chr1:155167500-155167999	CD16 Mono	Positive	Negative	0.702203	0.14619	0.884565	0.0958054	0.0990208	12.847	0	12.8041	0
chr1:155168000-155168499	CD16 Mono	Positive	Negative	0.953114	0.0960409	0.884565	0.039746	-0.91346	13.5532	0.0588235	13.4489	0
chr1:155172500-155172999	CD16 Mono	Positive	Negative	0.8251	0.384502	0.884565	0.183004	-0.44126	12.0459	0.0588235	12.0223	0
chr1:155173000-155173499	CD16 Mono	Positive	Negative	0.328514	0.954746	0.813853	0.131607	0.119164	14.4319	0	14.3112	0
chr1:155176500-155176999	CD16 Mono	Positive	Negative	0.103415	2.65207	0.665722	0.26728	0.27296	13.7514	0	13.4436	0
chr1:155178500-155178999	CD16 Mono	Positive	Negative	0.988757	0.0226143	0.884565	0.00677386	-1.00624	13.7102	0.0588235	13.6757	0
chr1:155179000-155179499	CD16 Mono	Positive	Negative	0.150059	3.79346	0.709772	-0.284722	-1.85533	13.1052	0.117647	13.4328	0
chr1:155185500-155185999	CD16 Mono	Positive	Negative	0.0142913	6.0018	0.419407	0.357151	0.368263	14.3747	0	14.1681	0
chr1:155193500-155193999	CD16 Mono	Positive	Negative	0.00442212	8.1018	0.311295	0.481996	0.457994	14.3781	0	13.8211	0
chr1:155194000-155194499	CD16 Mono	Positive	Negative	0.929205	0.146852	0.884565	-0.120997	-0.277324	12.3239	0.0588235	12.2746	0.0454545
chr1:155194500-155194999	CD16 Mono	Positive	Negative	0.357329	0.847259	0.824566	-0.128966	-0.169802	14.0168	0	14.2235	0
chr1:155195000-155195499	CD16 Mono	Positive	Negative	0.607936	0.995372	0.884565	-0.0779721	-1.58362	12.0147	0.117647	12.056	0
chr1:155207000-155207499	CD16 Mono	Positive	Negative	0.810092	0.421216	0.884565	0.1039	-0.819902	13.243	0.0588235	13.09	0
chr1:155207500-155207999	CD16 Mono	Positive	Negative	0.939831	0.124111	0.884565	-0.0704891	0.409671	12.8145	0	13.0118	0.0454545
chr1:155208000-155208499	CD16 Mono	Positive	Negative	0.0767057	3.13336	0.618017	-0.361241	-0.400743	12.6599	0	13.17	0
chr1:155208500-155208999	CD16 Mono	Positive	Negative	0.288201	1.12801	0.790383	0.0916124	0.0613947	15.7128	0	15.6396	0
chr1:155209000-155209499	CD16 Mono	Positive	Negative	0.137039	2.2109	0.697743	0.215863	0.225848	14.4924	0	14.142	0
chr1:155210000-155210499	CD16 Mono	Positive	Negative	0.99426	0.0115132	0.884565	-0.00674201	-0.188214	13.2232	0.0588235	13.2816	0.0454545
chr1:155210500-155210999	CD16 Mono	Positive	Negative	0.387685	0.74619	0.836857	0.10101	0.153374	14.3504	0	14.2258	0
chr1:155219500-155219999	CD16 Mono	Positive	Negative	0.00879838	6.8633	0.371345	-0.339318	-0.374086	14.9653	0	15.165	0
chr1:155220000-155220499	CD16 Mono	Positive	Negative	0.127532	4.11877	0.692945	-0.359514	-1.1085	13.3213	0.0588235	13.6631	0
chr1:155226500-155226999	CD16 Mono	Positive	Negative	0.22871	1.44886	0.768263	-0.163947	-0.280086	13.2207	0	13.3013	0
chr1:155227000-155227499	CD16 Mono	Positive	Negative	0.0142913	6.0018	0.419407	-0.434008	-0.418198	13.5994	0	14.1367	0
chr1:155227500-155227999	CD16 Mono	Positive	Negative	0.275537	1.18897	0.786065	-0.0990735	-0.119965	15.2874	0	15.3439	0
chr1:15524000-15524499	CD16 Mono	Positive	Negative	0.197519	1.66063	0.750536	0.0858221	0.128036	16.1474	0	16.0791	0
chr1:155241000-155241499	CD16 Mono	Positive	Negative	0.450219	1.59604	0.854122	-0.27037	-1.01248	12.3433	0.0588235	12.5911	0
chr1:155241500-155241999	CD16 Mono	Positive	Negative	0.744649	0.106083	0.884565	0.056325	-0.00283426	14.3063	0	14.2886	0
chr1:155242000-155242499	CD16 Mono	Positive	Negative	0.387685	0.74619	0.836857	0.147691	0.11001	13.6696	0	13.4942	0
chr1:155244000-155244499	CD16 Mono	Positive	Negative	0.0116119	8.91144	0.399755	0.583005	-1.56946	12.3812	0.176471	11.802	0
chr1:155244500-155244999	CD16 Mono	Positive	Negative	0.0767057	3.13336	0.618017	0.242174	0.252335	14.3318	0	14.2741	0
chr1:15524500-15524999	CD16 Mono	Positive	Negative	0.178529	1.80983	0.735308	0.141031	0.127449	16.3222	0	16.264	0
chr1:15525000-15525499	CD16 Mono	Positive	Negative	0.660667	0.192714	0.884565	0.0396286	0.00644029	15.3476	0	15.2046	0
chr1:155250500-155250999	CD16 Mono	Positive	Negative	0.0721056	3.23443	0.609957	0.284149	0.299814	14.3318	0	14.1897	0
chr1:155255000-155255499	CD16 Mono	Positive	Negative	0.193676	3.28314	0.750123	0.590134	-0.427626	12.8829	0.117647	12.1491	0.0454545
chr1:155255500-155255999	CD16 Mono	Positive	Negative	0.312125	2.3287	0.806163	0.307159	-0.577668	12.4296	0.117647	12.0663	0.0454545
chr1:155262000-155262499	CD16 Mono	Positive	Negative	0.600308	0.274532	0.884565	0.03859	0.0775791	14.8622	0	14.7866	0
chr1:155262500-155262999	CD16 Mono	Positive	Negative	0.620151	0.245655	0.884565	0.0839159	-0.0254191	12.5203	0	12.4161	0
chr1:15526500-15526999	CD16 Mono	Positive	Negative	0.342728	0.900201	0.819809	-0.0535767	-0.0399584	15.5522	0	15.6505	0
chr1:15527000-15527499	CD16 Mono	Positive	Negative	0.876213	0.0242647	0.884565	-0.021519	-0.018696	13.7186	0	13.6707	0
chr1:155273000-155273499	CD16 Mono	Positive	Negative	0.0103728	6.56972	0.385481	0.288948	0.342334	14.0774	0	13.8405	0
chr1:155273500-155273999	CD16 Mono	Positive	Negative	0.640275	0.218382	0.884565	0.055588	0.027052	13.9861	0	13.968	0
chr1:155277000-155277499	CD16 Mono	Positive	Negative	0.0635827	3.44138	0.594984	0.201535	0.196284	14.2672	0	13.9918	0
chr1:155308000-155308499	CD16 Mono	Positive	Negative	0.831783	0.0451203	0.884565	0.0499911	0.0844243	12.8977	0	12.9539	0
chr1:155308500-155308999	CD16 Mono	Positive	Negative	0.22871	1.44886	0.768263	0.0972283	0.0973183	15.6524	0	15.5677	0
chr1:155320500-155320999	CD16 Mono	Positive	Negative	0.953114	0.0960409	0.884565	0.0622418	-0.742917	12.7358	0.0588235	12.5841	0
chr1:155323000-155323499	CD16 Mono	Positive	Negative	0.20755	1.58844	0.760303	-0.140473	-0.118523	13.9251	0	14.1324	0
chr1:155323500-155323999	CD16 Mono	Positive	Negative	0.487751	0.481484	0.861349	0.06627	0.0305706	14.9227	0	14.8546	0
chr1:155324000-155324499	CD16 Mono	Positive	Negative	0.00955673	6.71571	0.374181	0.197263	0.214401	15.2898	0	15.0947	0
chr1:155324500-155324999	CD16 Mono	Positive	Negative	0.880235	0.255132	0.884565	0.0779868	-0.817585	12.8363	0.0588235	12.7211	0
chr1:155511500-155511999	CD16 Mono	Positive	Negative	0.0639204	5.50023	0.595025	0.650858	0.4272	12.0946	0.0588235	11.3984	0.0454545
chr1:155513500-155513999	CD16 Mono	Positive	Negative	0.325993	2.24176	0.813853	0.55868	0.916812	12.2493	0	11.4746	0.0454545
chr1:155527500-155527999	CD16 Mono	Positive	Negative	0.810092	0.421216	0.884565	-0.22258	-0.697455	12.3384	0.0588235	12.5994	0
chr1:155562000-155562499	CD16 Mono	Positive	Negative	0.778845	0.499887	0.884565	0.14232	-0.477192	12.049	0.0588235	11.8336	0
chr1:155562500-155562999	CD16 Mono	Positive	Negative	0.144679	2.12747	0.703375	0.149836	0.118322	14.6183	0	14.4116	0
chr1:155563000-155563499	CD16 Mono	Positive	Negative	0.809759	0.0579545	0.884565	0.0371411	-0.0589841	14.0746	0	13.9958	0
chr1:155609500-155609999	CD16 Mono	Positive	Negative	0.589318	1.05758	0.884565	0.247554	-0.437386	12.5354	0.0588235	12.4615	0
chr1:155610000-155610499	CD16 Mono	Positive	Negative	0.00130647	10.3334	0.227596	0.486933	0.457396	14.6197	0	14.0909	0
chr1:155637500-155637999	CD16 Mono	Positive	Negative	0.778845	0.499887	0.884565	0.10076	-0.725955	13.587	0.0588235	13.4901	0
chr1:155648500-155648999	CD16 Mono	Positive	Negative	0.534696	1.25211	0.882527	0.304438	0.168604	12.103	0.0588235	11.7822	0.0454545
chr1:155688000-155688499	CD16 Mono	Positive	Negative	0.809759	0.0579545	0.884565	0.0550827	0.0834616	12.9229	0	12.812	0
chr1:155688500-155688999	CD16 Mono	Positive	Negative	0.561509	0.337099	0.884565	0.0789252	0.0486299	14.2368	0	14.1397	0
chr1:155689000-155689499	CD16 Mono	Positive	Negative	0.0348589	4.45207	0.522041	0.228017	0.325702	13.9188	0	13.7483	0
chr1:155745500-155745999	CD16 Mono	Positive	Negative	0.64321	0.882568	0.884565	0.157094	0.759543	13.5503	0	13.4052	0.0454545
chr1:155857000-155857499	CD16 Mono	Positive	Negative	0.831783	0.0451203	0.884565	0.053232	0.0537437	13.6696	0	13.8525	0
chr1:155859000-155859499	CD16 Mono	Positive	Negative	0.342728	0.900201	0.819809	0.0924947	0.0622725	14.4133	0	14.288	0
chr1:155859500-155859999	CD16 Mono	Positive	Negative	0.22871	1.44886	0.768263	0.149089	0.303749	13.4925	0	13.2268	0
chr1:155860000-155860499	CD16 Mono	Positive	Negative	0.301251	1.06865	0.799152	0.264253	0.20713	13.8188	0	13.3519	0
chr1:155860500-155860999	CD16 Mono	Positive	Negative	0.0209854	5.32801	0.461556	0.440852	0.483856	13.6901	0	13.259	0
chr1:155893500-155893999	CD16 Mono	Positive	Negative	0.0227772	7.56399	0.47027	1.64606	-0.0861162	12.1054	0.235294	10.3724	0.136364
chr1:155910000-155910499	CD16 Mono	Positive	Negative	0.16956	1.88683	0.728256	0.143547	0.0227359	13.9326	0	13.7736	0
chr1:155911000-155911499	CD16 Mono	Positive	Negative	0.0028083	8.92801	0.275215	0.255419	0.283024	14.9842	0	14.6529	0
chr1:155911500-155911999	CD16 Mono	Positive	Negative	0.801957	0.4414	0.884565	0.0946041	1.2256	12.4717	0	12.2723	0.0909091
chr1:155934000-155934499	CD16 Mono	Positive	Negative	0.0281665	4.81785	0.497388	0.219988	0.191117	14.7469	0	14.4142	0
chr1:155934500-155934999	CD16 Mono	Positive	Negative	0.8251	0.384502	0.884565	-0.0516485	-0.794072	13.8629	0.0588235	13.9768	0
chr1:155940500-155940999	CD16 Mono	Positive	Negative	0.621465	0.951353	0.884565	0.107902	-1.3378	12.0776	0.117647	12.1043	0
chr1:155944500-155944999	CD16 Mono	Positive	Negative	0.17981	3.43171	0.7363	-0.427371	-1.14581	12.3433	0.0588235	12.8767	0
chr1:155946000-155946499	CD16 Mono	Positive	Negative	0.943553	0.00501337	0.884565	-0.0188961	0.00286813	13.6696	0	13.7815	0
chr1:155970500-155970999	CD16 Mono	Positive	Negative	0.0866234	2.93603	0.637792	0.142991	0.19718	14.5594	0	14.4168	0
chr1:155978500-155978999	CD16 Mono	Positive	Negative	0.640275	0.218382	0.884565	0.0410844	0.100079	13.7744	0	13.7507	0
chr1:155981000-155981499	CD16 Mono	Positive	Negative	0.808157	0.425997	0.884565	-0.104076	-0.875002	12.1591	0.117647	12.3391	0.0454545
chr1:155989000-155989499	CD16 Mono	Positive	Negative	0.839651	0.349537	0.884565	0.0639613	-0.567918	12.82	0.0588235	12.775	0
chr1:155989500-155989999	CD16 Mono	Positive	Negative	0.0919572	2.83977	0.648141	0.16639	0.225399	13.7681	0	13.6562	0
chr1:155990000-155990499	CD16 Mono	Positive	Negative	0.22871	1.44886	0.768263	0.0973738	0.101846	14.7186	0	14.5771	0
chr1:155991000-155991499	CD16 Mono	Positive	Negative	0.92976	0.145658	0.884565	-0.0990605	0.585133	13.3044	0	13.5227	0.0454545
chr1:156020500-156020999	CD16 Mono	Positive	Negative	0.989284	0.0215471	0.884565	0.0352657	0.545695	12.713	0	12.7291	0.0454545
chr1:15603000-15603499	CD16 Mono	Positive	Negative	0.106145	4.4859	0.670543	-0.481876	-1.17873	11.9355	0.0588235	12.6291	0
chr1:15603500-15603999	CD16 Mono	Positive	Negative	0.505687	0.442981	0.868594	-0.0810522	-0.0737064	14.5799	0	14.5897	0
chr1:156053000-156053499	CD16 Mono	Positive	Negative	0.479961	1.4681	0.860525	0.123874	-1.27926	12.5893	0.117647	12.5196	0
chr1:156053500-156053999	CD16 Mono	Positive	Negative	0.049024	3.87453	0.56988	0.372223	0.360205	13.9125	0	13.6791	0
chr1:156054500-156054999	CD16 Mono	Positive	Negative	0.178529	1.80983	0.735308	0.165459	0.160391	14.3547	0	14.2291	0
chr1:156055000-156055499	CD16 Mono	Positive	Negative	0.38331	1.91782	0.836857	0.182384	0.657315	12.559	0.0588235	12.417	0.0909091
chr1:156055500-156055999	CD16 Mono	Positive	Negative	0.465794	1.52802	0.858522	0.319167	1.13378	12.3161	0.0588235	12.0116	0.136364
chr1:156066500-156066999	CD16 Mono	Positive	Negative	0.727844	0.635338	0.884565	0.0312118	-1.7713	12.0776	0.235294	11.8597	0.0909091
chr1:156090000-156090499	CD16 Mono	Positive	Negative	0.0506237	5.96667	0.57154	0.475572	-0.356401	12.73	0.0588235	12.2799	0
chr1:156090500-156090999	CD16 Mono	Positive	Negative	0.948967	0.104762	0.884565	0.0880762	-0.810317	12.3045	0.117647	12.1291	0.0454545
chr1:156096500-156096999	CD16 Mono	Positive	Negative	0.640275	0.218382	0.884565	0.0992844	0.154293	13.9366	0	13.8174	0
chr1:156097000-156097499	CD16 Mono	Positive	Negative	0.263259	1.25154	0.782484	0.184371	0.224327	13.7469	0	13.6499	0
chr1:156103000-156103499	CD16 Mono	Positive	Negative	0.926013	0.153733	0.884565	-0.0483338	-0.908976	13.0439	0.0588235	13.1709	0
chr1:156104000-156104499	CD16 Mono	Positive	Negative	0.251364	1.31571	0.778617	0.174655	0.184068	13.4372	0	13.442	0
chr1:156106000-156106499	CD16 Mono	Positive	Negative	0.122697	2.38255	0.685783	0.234484	0.210289	14.8143	0	14.4116	0
chr1:156106500-156106999	CD16 Mono	Positive	Negative	0.00527532	7.78255	0.325261	0.489888	0.423989	14.3646	0	13.8094	0
chr1:156114000-156114499	CD16 Mono	Positive	Negative	0.0121932	6.28255	0.39995	0.789225	0.782372	13.7129	0	12.9409	0
chr1:156114500-156114999	CD16 Mono	Positive	Negative	0.0180353	5.59271	0.446087	0.424655	0.535812	13.7049	0	13.3211	0
chr1:156119500-156119999	CD16 Mono	Positive	Negative	0.0194616	5.45956	0.453617	0.623301	0.671905	12.432	0	11.8109	0
chr1:156120000-156120499	CD16 Mono	Positive	Negative	0.0635827	3.44138	0.594984	0.214323	0.209081	14.5484	0	14.4345	0
chr1:156123500-156123999	CD16 Mono	Positive	Negative	0.000156203	14.2959	0.144145	0.522864	0.531399	14.3318	0	13.7508	0
chr1:156125000-156125499	CD16 Mono	Positive	Negative	0.861411	0.298366	0.884565	0.0219073	1.23732	11.9231	0	12.025	0.0909091
chr1:156126000-156126499	CD16 Mono	Positive	Negative	0.00144139	10.1521	0.233689	0.530371	0.483795	15.0144	0	14.4209	0
chr1:156126500-156126999	CD16 Mono	Positive	Negative	0.0243473	5.06972	0.478803	0.411629	0.479352	13.9653	0	13.4798	0
chr1:156127000-156127499	CD16 Mono	Positive	Negative	0.000304945	13.0398	0.160144	0.733348	0.787402	14.6542	0	13.7351	0
chr1:156130000-156130499	CD16 Mono	Positive	Negative	0.137039	2.2109	0.697743	0.278378	0.238211	13.2365	0	12.7509	0
chr1:156130500-156130999	CD16 Mono	Positive	Negative	0.898585	0.0162433	0.884565	0.042347	0.0361886	12.9327	0	12.847	0
chr1:156146000-156146499	CD16 Mono	Positive	Negative	0.16956	1.88683	0.728256	0.218619	0.385129	12.9609	0	12.6975	0
chr1:156148000-156148499	CD16 Mono	Positive	Negative	0.419564	0.651537	0.846479	0.129333	0.156399	14.016	0	13.8543	0
chr1:156148500-156148999	CD16 Mono	Positive	Negative	0.288201	1.12801	0.790383	0.15357	0.198474	13.7469	0	13.5925	0
chr1:156150500-156150999	CD16 Mono	Positive	Negative	0.00404426	8.26384	0.308413	0.693469	0.582721	13.2998	0	12.4942	0
chr1:156151000-156151499	CD16 Mono	Positive	Negative	0.152641	2.04566	0.709772	0.364048	0.415114	13.3379	0	13.285	0
chr1:156151500-156151999	CD16 Mono	Positive	Negative	0.328514	0.954746	0.813853	0.213321	0.169424	13.8421	0	13.6484	0
chr1:156154000-156154499	CD16 Mono	Positive	Negative	0.22871	1.44886	0.768263	0.143733	0.168174	15.0688	0	14.9849	0
chr1:156154500-156154999	CD16 Mono	Positive	Negative	0.251364	1.31571	0.778617	0.172187	0.205115	14.357	0	14.1823	0
chr1:156161000-156161499	CD16 Mono	Positive	Negative	0.491582	1.42025	0.86462	-0.246188	-1.83516	12.3403	0.117647	12.6899	0
chr1:15617000-15617499	CD16 Mono	Positive	Negative	0.0767057	3.13336	0.618017	0.188469	0.148048	15.6216	0	15.4616	0
chr1:15617500-15617999	CD16 Mono	Positive	Negative	0.580756	0.305013	0.884565	-0.0551478	-0.0636528	14.155	0	14.2068	0
chr1:156193500-156193999	CD16 Mono	Positive	Negative	0.787884	0.072393	0.884565	0.0276191	0.0101841	14.6597	0	14.6864	0
chr1:156194000-156194499	CD16 Mono	Positive	Negative	0.288201	1.12801	0.790383	-0.0961143	-0.0972086	14.5152	0	14.5805	0
chr1:156212500-156212999	CD16 Mono	Positive	Negative	0.328514	0.954746	0.813853	0.0977773	0.00194916	14.5085	0	14.4229	0
chr1:156213000-156213499	CD16 Mono	Positive	Negative	0.926013	0.153733	0.884565	0.0580492	-0.803078	14.4119	0.0588235	14.4226	0
chr1:156225500-156225999	CD16 Mono	Positive	Negative	0.197519	1.66063	0.750536	0.234651	0.157584	12.8977	0	12.7151	0
chr1:156282000-156282499	CD16 Mono	Positive	Negative	0.921037	0.0098262	0.884565	0.0127576	0.0504469	12.432	0	12.4212	0
chr1:156282500-156282999	CD16 Mono	Positive	Negative	0.00879838	6.8633	0.371345	0.268034	0.250408	15.3569	0	15.0616	0
chr1:156283000-156283499	CD16 Mono	Positive	Negative	0.664346	0.817904	0.884565	0.184263	0.0618187	12.1532	0.0588235	12.2407	0.0454545
chr1:156291000-156291499	CD16 Mono	Positive	Negative	0.712408	0.678209	0.884565	-0.0817279	-0.850095	12.9107	0.0588235	13.0025	0
chr1:156291500-156291999	CD16 Mono	Positive	Negative	0.787884	0.072393	0.884565	0.0334728	0.0182938	13.4693	0	13.3815	0
chr1:156295500-156295999	CD16 Mono	Positive	Negative	0.113694	4.34848	0.679524	0.45171	-0.869861	12.035	0.117647	11.5963	0
chr1:156338000-156338499	CD16 Mono	Positive	Negative	0.419564	0.651537	0.846479	0.0450275	0.0586536	15.1454	0	15.1428	0
chr1:156338500-156338999	CD16 Mono	Positive	Negative	0.263259	1.25154	0.782484	0.122726	0.100027	14.5169	0	14.3618	0
chr1:156369000-156369499	CD16 Mono	Positive	Negative	0.450219	1.59604	0.854122	0.323787	-0.385707	12.839	0.0588235	12.5355	0
chr1:156383000-156383499	CD16 Mono	Positive	Negative	0.22871	1.44886	0.768263	0.377434	0.373588	12.8829	0	12.4017	0
chr1:156385500-156385999	CD16 Mono	Positive	Negative	0.978817	0.0428209	0.884565	0.0503137	0.616798	12.295	0.0588235	12.2738	0.0909091
chr1:156421000-156421499	CD16 Mono	Positive	Negative	0.257989	2.70968	0.782199	0.465873	-0.293831	12.4962	0.0588235	12.2661	0
chr1:156421500-156421999	CD16 Mono	Positive	Negative	0.949192	0.104288	0.884565	0.0807654	0.658152	13.3379	0	13.0815	0.0454545
chr1:156445500-156445999	CD16 Mono	Positive	Negative	0.993129	0.0137901	0.884565	-0.0600473	0.55304	12.5504	0	12.6603	0.0454545
chr1:156446000-156446499	CD16 Mono	Positive	Negative	0.288201	1.12801	0.790383	-0.220796	-0.186897	12.6033	0	12.7979	0
chr1:156456500-156456999	CD16 Mono	Positive	Negative	0.301251	1.06865	0.799152	-0.137036	-0.0457541	14.2015	0	14.4279	0
chr1:156457000-156457499	CD16 Mono	Positive	Negative	0.561509	0.337099	0.884565	0.0294352	0.0807351	15.746	0	15.7408	0
chr1:156457500-156457999	CD16 Mono	Positive	Negative	0.660667	0.192714	0.884565	-0.103981	0.0386272	13.7517	0	13.9101	0
chr1:156480000-156480499	CD16 Mono	Positive	Negative	0.433611	1.67122	0.850271	-0.232636	-1.02758	13.3675	0.0588235	13.6483	0
chr1:156480500-156480999	CD16 Mono	Positive	Negative	0.589318	1.05758	0.884565	-0.136085	-0.873007	12.82	0.0588235	13.0291	0
chr1:156490500-156490999	CD16 Mono	Positive	Negative	0.246565	2.80026	0.778617	-0.348446	0.238226	12.338	0	12.6865	0.0454545
chr1:156491000-156491499	CD16 Mono	Positive	Negative	0.0209854	5.32801	0.461556	-0.36854	-0.482078	13.4271	0	13.805	0
chr1:156491500-156491999	CD16 Mono	Positive	Negative	0.944807	0.113549	0.884565	0.046155	0.981345	12.1592	0.0588235	12.281	0.136364
chr1:156500000-156500499	CD16 Mono	Positive	Negative	0.158168	3.68819	0.717949	-0.411363	-1.62143	11.7633	0.117647	12.1153	0
chr1:156500500-156500999	CD16 Mono	Positive	Negative	0.600308	0.274532	0.884565	-0.062079	-0.0635406	15.8233	0	15.9089	0
chr1:156501000-156501499	CD16 Mono	Positive	Negative	0.0767057	3.13336	0.618017	-0.157329	-0.247927	14.5857	0	14.7519	0
chr1:156501500-156501999	CD16 Mono	Positive	Negative	0.553855	1.18171	0.884565	-0.203146	-1.00144	12.6399	0.0588235	12.845	0
chr1:156502500-156502999	CD16 Mono	Positive	Negative	0.450764	1.59362	0.854122	0.335847	0.811516	12.0389	0	12.012	0.0454545
chr1:156505000-156505499	CD16 Mono	Positive	Negative	0.580756	0.305013	0.884565	-0.0435156	-0.0809545	15.2367	0	15.2971	0
chr1:156505500-156505999	CD16 Mono	Positive	Negative	0.311058	2.33555	0.806163	-0.25694	-1.06985	13.0888	0.0588235	13.3108	0
chr1:156508500-156508999	CD16 Mono	Positive	Negative	0.839651	0.349537	0.884565	-0.103808	-0.904115	13.4599	0.0588235	13.4729	0
chr1:156511500-156511999	CD16 Mono	Positive	Negative	0.841662	0.344753	0.884565	-0.124148	0.399122	12.5204	0	12.7016	0.0454545
chr1:156516000-156516499	CD16 Mono	Positive	Negative	0.301251	1.06865	0.799152	-0.162898	-0.168509	13.3994	0	13.5651	0
chr1:156553000-156553499	CD16 Mono	Positive	Negative	0.152641	2.04566	0.709772	0.229875	0.219578	14.0675	0	13.9499	0
chr1:156555000-156555499	CD16 Mono	Positive	Negative	0.257989	2.70968	0.782199	-0.423104	-1.1034	11.9235	0.0588235	12.3405	0
chr1:156572500-156572999	CD16 Mono	Positive	Negative	0.600308	0.274532	0.884565	-0.0474666	-0.0227417	13.6606	0	13.6822	0
chr1:156584000-156584499	CD16 Mono	Positive	Negative	0.11025	4.41001	0.676079	0.449802	0.418248	12.4225	0.0588235	11.9592	0.0454545
chr1:156591500-156591999	CD16 Mono	Positive	Negative	0.387685	0.74619	0.836857	-0.121308	-0.192559	13.3339	0	13.514	0
chr1:156601000-156601499	CD16 Mono	Positive	Negative	0.200221	3.21667	0.752158	-0.378163	-1.05836	11.9806	0.0588235	12.4227	0
chr1:156601500-156601999	CD16 Mono	Positive	Negative	0.982725	0.034852	0.884565	0.0212691	-0.660474	12.3027	0.0588235	12.3263	0
chr1:156608000-156608499	CD16 Mono	Positive	Negative	0.298874	2.41547	0.799152	0.312546	-1.15963	12.5893	0.117647	12.2436	0
chr1:156625500-156625999	CD16 Mono	Positive	Negative	0.122697	2.38255	0.685783	0.3792	0.364806	12.4296	0	11.9647	0
chr1:156626000-156626499	CD16 Mono	Positive	Negative	0.247636	2.79159	0.778617	0.442688	0.143401	12.299	0.0588235	11.5319	0.0454545
chr1:156657500-156657999	CD16 Mono	Positive	Negative	0.0559097	3.65475	0.578837	0.313363	0.330884	13.2673	0	13.0044	0
chr1:156660000-156660499	CD16 Mono	Positive	Negative	0.301251	1.06865	0.799152	0.0740611	0.0861848	15.266	0	15.0783	0
chr1:156665000-156665499	CD16 Mono	Positive	Negative	0.660667	0.192714	0.884565	-0.0749293	0.0526512	13.6032	0	13.765	0
chr1:156678000-156678499	CD16 Mono	Positive	Negative	0.85394	0.0338904	0.884565	0.0226638	0.0526203	12.4296	0	12.4018	0
chr1:156689500-156689999	CD16 Mono	Positive	Negative	0.0626042	5.54185	0.594984	0.446103	-0.339004	13.0421	0.0588235	12.6245	0
chr1:156725500-156725999	CD16 Mono	Positive	Negative	0.580756	0.305013	0.884565	0.0486172	0.102224	13.7267	0	13.6754	0
chr1:156726000-156726499	CD16 Mono	Positive	Negative	0.600308	0.274532	0.884565	0.0896547	0.138492	13.4319	0	13.3599	0
chr1:156728000-156728499	CD16 Mono	Positive	Negative	0.880235	0.255132	0.884565	0.0967252	-0.800609	13.5987	0.0588235	13.4721	0
chr1:156728500-156728999	CD16 Mono	Positive	Negative	0.197519	1.66063	0.750536	0.118616	0.058352	15.5891	0	15.4091	0
chr1:156729000-156729499	CD16 Mono	Positive	Negative	0.403436	0.698061	0.841987	0.129053	0.228399	13.1115	0	13.095	0
chr1:156741000-156741499	CD16 Mono	Positive	Negative	0.0919572	2.83977	0.648141	0.125025	0.136741	15.1741	0	15.0558	0
chr1:15674500-15674999	CD16 Mono	Positive	Negative	0.590153	1.05475	0.884565	0.409291	-0.0512047	12.4391	0.0588235	11.8891	0.0454545
chr1:156747000-156747499	CD16 Mono	Positive	Negative	0.953114	0.0960409	0.884565	-0.0514059	-0.839976	12.6621	0.0588235	12.6385	0
chr1:156751000-156751499	CD16 Mono	Positive	Negative	0.917921	0.171288	0.884565	0.0994432	-0.11882	12.5945	0.0588235	12.4053	0.0454545
chr1:156751500-156751999	CD16 Mono	Positive	Negative	0.0559097	3.65475	0.578837	0.178349	0.130308	15.1298	0	15.0183	0
chr1:156752000-156752499	CD16 Mono	Positive	Negative	0.978439	0.0435933	0.884565	-0.0328802	-0.727959	12.214	0.0588235	12.1879	0
chr1:156765500-156765999	CD16 Mono	Positive	Negative	0.978439	0.0435933	0.884565	0.0428508	-0.702229	12.3409	0.0588235	12.4118	0
chr1:156767000-156767499	CD16 Mono	Positive	Negative	0.600308	0.274532	0.884565	0.0335701	-0.0233473	15.2203	0	15.1817	0
chr1:156767500-156767999	CD16 Mono	Positive	Negative	0.288201	1.12801	0.790383	0.136173	0.167815	13.6648	0	13.5165	0
chr1:156768000-156768499	CD16 Mono	Positive	Negative	0.851435	0.321664	0.884565	0.120168	-0.0853503	12.2588	0.0588235	12.1016	0.0454545
chr1:156804500-156804999	CD16 Mono	Positive	Negative	0.0677339	3.3371	0.60249	0.573314	0.425019	12.3478	0	11.6469	0
chr1:156813500-156813999	CD16 Mono	Positive	Negative	0.00290238	11.6844	0.280776	0.845075	0.597567	13.0003	0.0588235	12.0817	0.0454545
chr1:156816500-156816999	CD16 Mono	Positive	Negative	0.00717504	9.8743	0.358233	0.739255	0.573762	12.4308	0.0588235	11.6898	0.0454545
chr1:15682000-15682499	CD16 Mono	Positive	Negative	0.211002	3.11178	0.760911	0.269492	-0.653812	13.9305	0.0588235	13.6146	0
chr1:15682500-15682999	CD16 Mono	Positive	Negative	0.456226	1.56953	0.854122	-0.203487	-1.84112	12.4926	0.117647	12.535	0
chr1:15684000-15684499	CD16 Mono	Positive	Negative	0.11598	2.47079	0.679524	0.294388	0.322913	13.3401	0	13.0663	0
chr1:15684500-15684999	CD16 Mono	Positive	Negative	0.831783	0.0451203	0.884565	0.0238333	0.00857018	13.6671	0	13.6249	0
chr1:15685000-15685499	CD16 Mono	Positive	Negative	0.808185	0.425929	0.884565	0.164283	0.460521	12.2837	0.0588235	11.9076	0.0909091
chr1:156892000-156892499	CD16 Mono	Positive	Negative	0.0119979	8.84604	0.39995	0.517882	-0.259063	13.5591	0.0588235	13.049	0
chr1:156892500-156892999	CD16 Mono	Positive	Negative	0.0513011	5.94008	0.57154	0.526719	0.278466	12.3013	0.0588235	11.5872	0.0454545
chr1:156907500-156907999	CD16 Mono	Positive	Negative	0.0428646	4.10074	0.548842	0.361803	0.427792	13.7727	0	13.4621	0
chr1:156920500-156920999	CD16 Mono	Positive	Negative	0.000909545	14.0051	0.208283	1.29241	0.38862	12.8585	0.0588235	11.6741	0
chr1:156961500-156961999	CD16 Mono	Positive	Negative	0.0935089	4.7394	0.651425	0.466554	-0.202426	12.032	0.0588235	11.6248	0
chr1:156963500-156963999	CD16 Mono	Positive	Negative	0.72332	0.125334	0.884565	-0.0499253	-0.192869	13.4924	0	13.4298	0
chr1:15697000-15697499	CD16 Mono	Positive	Negative	0.328514	0.954746	0.813853	0.144806	0.140606	13.159	0	13.026	0
chr1:157045500-157045999	CD16 Mono	Positive	Negative	0.387685	0.74619	0.836857	0.128389	0.116095	13.6032	0	13.4495	0
chr1:157046000-157046499	CD16 Mono	Positive	Negative	0.943553	0.00501337	0.884565	0.0344405	-0.00964653	12.1116	0	12.36	0
chr1:157055500-157055999	CD16 Mono	Positive	Negative	0.25634	2.7225	0.781917	0.449374	-0.0102061	12.5893	0.117647	12.0357	0.0909091
chr1:157074000-157074499	CD16 Mono	Positive	Negative	0.349501	2.1025	0.82368	0.263424	-0.041816	12.432	0.117647	12.2078	0.0909091
chr1:157085500-157085999	CD16 Mono	Positive	Negative	0.317661	2.29354	0.809767	0.373146	2.1213	12.0088	0.176471	11.9339	0.318182
chr1:157090000-157090499	CD16 Mono	Positive	Negative	0.152641	2.04566	0.709772	0.231234	0.210467	13.0183	0	12.847	0
chr1:157099500-157099999	CD16 Mono	Positive	Negative	0.372315	0.795922	0.830294	0.234824	0.185334	12.747	0	12.5855	0
chr1:157106000-157106499	CD16 Mono	Positive	Negative	0.346329	2.12073	0.819809	0.32339	-1.17623	12.3478	0.117647	11.9046	0
chr1:157106500-157106999	CD16 Mono	Positive	Negative	0.000875215	11.0745	0.204598	0.630237	0.567413	14.5857	0	13.9659	0
chr1:157137500-157137999	CD16 Mono	Positive	Negative	0.385346	1.90723	0.836857	0.348265	-0.340087	12.475	0.0588235	12.26	0
chr1:157138000-157138499	CD16 Mono	Positive	Negative	0.137039	2.2109	0.697743	0.178386	0.169683	14.2661	0	14.1816	0
chr1:157138500-157138999	CD16 Mono	Positive	Negative	0.178529	1.80983	0.735308	0.185592	0.211801	13.5202	0	13.4464	0
chr1:157155000-157155499	CD16 Mono	Positive	Negative	0.00407578	11.0054	0.308768	0.66835	1.34276	12.9229	0	12.1856	0.0454545
chr1:157156000-157156499	CD16 Mono	Positive	Negative	0.470164	0.521591	0.858522	0.108571	0.0467749	12.9746	0	12.8595	0
chr1:157163500-157163999	CD16 Mono	Positive	Negative	0.997067	0.00587406	0.884565	0.0399127	-0.114237	12.21	0.0588235	12.1789	0.0454545
chr1:157335000-157335499	CD16 Mono	Positive	Negative	0.0371113	6.58767	0.53064	-0.540121	-0.31673	11.7901	0.117647	12.2391	0.136364
chr1:1573500-1573999	CD16 Mono	Positive	Negative	0.94951	0.103618	0.884565	-0.116503	-0.244137	11.8475	0.0588235	12.0863	0.0454545
chr1:157370000-157370499	CD16 Mono	Positive	Negative	0.608744	0.992716	0.884565	0.271877	-0.0109986	12.1748	0.0588235	11.8597	0.0454545
chr1:157377000-157377499	CD16 Mono	Positive	Negative	0.170364	3.53964	0.728405	-0.301913	-1.82391	11.7842	0.176471	12.1749	0.0454545
chr1:1574000-1574499	CD16 Mono	Positive	Negative	0.275537	1.18897	0.786065	0.180086	0.163771	13.3401	0	13.0619	0
chr1:157404000-157404499	CD16 Mono	Positive	Negative	0.0977121	4.65146	0.657766	-0.240074	-3.13633	12.432	0.235294	12.6079	0
chr1:157408000-157408499	CD16 Mono	Positive	Negative	0.991353	0.0173695	0.884565	-0.00256983	-0.842971	13.5459	0.0588235	13.6036	0
chr1:157437000-157437499	CD16 Mono	Positive	Negative	0.301251	1.06865	0.799152	0.179032	0.219302	13.6236	0	13.4497	0
chr1:157437500-157437999	CD16 Mono	Positive	Negative	0.621465	0.951353	0.884565	0.0713501	-1.4736	12.8727	0.117647	12.9485	0
chr1:1574500-1574999	CD16 Mono	Positive	Negative	0.314688	1.0109	0.806163	0.0953915	0.0874223	15.266	0	15.0375	0
chr1:157489500-157489999	CD16 Mono	Positive	Negative	0.898585	0.0162433	0.884565	-0.0329845	-0.118717	12.035	0	12.0186	0
chr1:157490500-157490999	CD16 Mono	Positive	Negative	0.700907	0.710761	0.884565	0.212685	0.0103273	12.1861	0.0588235	11.9585	0.0454545
chr1:1575000-1575499	CD16 Mono	Positive	Negative	0.876213	0.0242647	0.884565	0.0191367	0.0771251	13.2873	0	13.1913	0
chr1:157566500-157566999	CD16 Mono	Positive	Negative	0.0626289	5.54106	0.594984	-0.802665	-1.55781	11.0188	0.117647	12.0663	0.0454545
chr1:157586000-157586499	CD16 Mono	Positive	Negative	0.169082	3.55475	0.728256	-0.444813	-0.655178	12.0855	0.0588235	12.4155	0.0454545
chr1:157653000-157653499	CD16 Mono	Positive	Negative	0.311058	2.33555	0.806163	-0.389727	-1.19613	12.0355	0.0588235	12.6897	0
chr1:157734000-157734499	CD16 Mono	Positive	Negative	0.787884	0.072393	0.884565	0.0262532	0.150594	12.7899	0	12.7306	0
chr1:157734500-157734999	CD16 Mono	Positive	Negative	0.314688	1.0109	0.806163	0.146779	0.254301	13.2369	0	13.2041	0
chr1:157803500-157803999	CD16 Mono	Positive	Negative	0.792093	0.466152	0.884565	-0.139581	-0.920113	12.2675	0.117647	12.012	0.0454545
chr1:157804000-157804499	CD16 Mono	Positive	Negative	0.999883	0.000234962	0.884565	-0.0126381	-0.221021	12.7209	0.0588235	12.7796	0.0454545
chr1:157849500-157849999	CD16 Mono	Positive	Negative	0.935778	0.132754	0.884565	-0.0732153	-0.836356	12.0632	0.0588235	12.0881	0
chr1:15788500-15788999	CD16 Mono	Positive	Negative	0.450219	1.59604	0.854122	0.335917	-0.35428	12.4812	0.0588235	12.1487	0
chr1:15792000-15792499	CD16 Mono	Positive	Negative	0.904414	0.200936	0.884565	0.0849722	-0.646178	12.3364	0.0588235	12.2536	0
chr1:157956000-157956499	CD16 Mono	Positive	Negative	0.867252	0.284852	0.884565	0.158358	-0.582757	12.4991	0.0588235	12.4096	0
chr1:157963500-157963999	CD16 Mono	Positive	Negative	0.348357	2.10906	0.822893	-0.0244824	-2.15491	12.3429	0.176471	12.3884	0
chr1:158095500-158095999	CD16 Mono	Positive	Negative	0.999873	0.000253378	0.884565	0.00253803	0.276175	12.0836	0.0588235	11.9739	0.0909091
chr1:158125000-158125499	CD16 Mono	Positive	Negative	0.744649	0.106083	0.884565	0.0644349	0.152398	12.7631	0	12.8216	0
chr1:158148000-158148499	CD16 Mono	Positive	Negative	0.00955673	6.71571	0.374181	0.879301	0.7899	12.3	0	11.0648	0
chr1:158149500-158149999	CD16 Mono	Positive	Negative	0.523964	0.406083	0.877015	0.101557	0.146943	13.5799	0	13.567	0
chr1:158150500-158150999	CD16 Mono	Positive	Negative	0.654423	0.848003	0.884565	-0.00612919	-1.5399	13.0699	0.117647	13.1274	0
chr1:158163000-158163499	CD16 Mono	Positive	Negative	0.135343	3.99989	0.697743	0.339076	-0.49775	12.7993	0.0588235	12.4891	0
chr1:158177500-158177999	CD16 Mono	Positive	Negative	0.990487	0.0191178	0.884565	-0.0150855	-0.7988	13.148	0.0588235	13.1993	0
chr1:158181000-158181499	CD16 Mono	Positive	Negative	0.607095	0.998139	0.884565	0.188368	-0.520534	12.3887	0.0588235	12.2599	0
chr1:158185500-158185999	CD16 Mono	Positive	Negative	0.990487	0.0191178	0.884565	-0.0135649	-0.762031	12.7551	0.0588235	12.6598	0
chr1:158284000-158284499	CD16 Mono	Positive	Negative	0.55617	1.17336	0.884565	-0.137115	-1.59069	11.8978	0.117647	12.1823	0
chr1:158285500-158285999	CD16 Mono	Positive	Negative	0.263259	1.25154	0.782484	0.167069	0.187555	14.05	0	14.0081	0
chr1:158286000-158286499	CD16 Mono	Positive	Negative	0.452933	0.563302	0.854122	0.147335	0.233583	13.2195	0	13.1821	0
chr1:15829500-15829999	CD16 Mono	Positive	Negative	0.311058	2.33555	0.806163	0.273737	-0.429726	12.9677	0.0588235	12.4672	0
chr1:15830000-15830499	CD16 Mono	Positive	Negative	0.0289267	7.08598	0.504963	0.641405	1.56821	12.3277	0	11.6691	0.0909091
chr1:15833000-15833499	CD16 Mono	Positive	Negative	0.905922	0.197603	0.884565	0.0710679	-0.130674	12.3371	0.0588235	12.1817	0.0454545
chr1:15834500-15834999	CD16 Mono	Positive	Negative	0.403436	0.698061	0.841987	-0.101366	-0.107899	14.9026	0	14.9216	0
chr1:15835000-15835499	CD16 Mono	Positive	Negative	0.876213	0.0242647	0.884565	0.0242113	-0.0336547	13.9244	0	13.7878	0
chr1:15835500-15835999	CD16 Mono	Positive	Negative	0.953114	0.0960409	0.884565	-0.0340591	-0.882672	14.7544	0.0588235	14.811	0
chr1:15836000-15836499	CD16 Mono	Positive	Negative	0.921037	0.0098262	0.884565	-0.02511	-0.0154902	14.3386	0	14.3673	0
chr1:15836500-15836999	CD16 Mono	Positive	Negative	0.921037	0.0098262	0.884565	-0.0368969	-0.0277141	12.747	0	12.7839	0
chr1:15837000-15837499	CD16 Mono	Positive	Negative	0.943553	0.00501337	0.884565	0.0111795	0.0430354	15.7468	0	15.7213	0
chr1:15837500-15837999	CD16 Mono	Positive	Negative	0.620151	0.245655	0.884565	0.0835546	0.133373	13.3401	0	13.2827	0
chr1:15847000-15847499	CD16 Mono	Positive	Negative	0.432007	1.67863	0.850271	0.142025	-1.25232	12.338	0.117647	12.1492	0
chr1:15847500-15847999	CD16 Mono	Positive	Negative	0.275537	1.18897	0.786065	0.0747418	0.0543023	15.5414	0	15.4229	0
chr1:15848000-15848499	CD16 Mono	Positive	Negative	0.0324911	4.57239	0.513238	0.484842	0.548483	13.3379	0	13.0048	0
chr1:15848500-15848999	CD16 Mono	Positive	Negative	0.0866234	2.93603	0.637792	-0.34675	-0.343729	12.9654	0	13.304	0
chr1:15849000-15849499	CD16 Mono	Positive	Negative	0.809759	0.0579545	0.884565	0.0305314	-0.109566	12.683	0	12.6899	0
chr1:15849500-15849999	CD16 Mono	Positive	Negative	0.631219	0.920206	0.884565	0.175407	-0.778838	12.442	0.117647	12.2391	0.0454545
chr1:15850000-15850499	CD16 Mono	Positive	Negative	0.999873	0.000253378	0.884565	-0.0184462	0.432143	11.9987	0.0588235	12.1094	0.0909091
chr1:158644500-158644999	CD16 Mono	Positive	Negative	0.419564	0.651537	0.846479	-0.116066	-0.21611	12.3478	0	12.5204	0
chr1:158646500-158646999	CD16 Mono	Positive	Negative	0.787884	0.072393	0.884565	-0.0581126	-0.0395621	13.0145	0	13.0248	0
chr1:158809000-158809499	CD16 Mono	Positive	Negative	0.607095	0.998139	0.884565	-0.22517	-0.897693	12.3441	0.0588235	12.6723	0
chr1:158809500-158809999	CD16 Mono	Positive	Negative	0.00717504	9.8743	0.358233	-0.657277	-0.767301	11.7639	0.0588235	12.3901	0.0454545
chr1:158810000-158810499	CD16 Mono	Positive	Negative	0.312075	2.32902	0.806163	-0.38191	-0.184178	12.3	0.117647	12.4053	0.136364
chr1:158831000-158831499	CD16 Mono	Positive	Negative	0.898585	0.0162433	0.884565	0.0234437	0.0350496	13.2873	0	13.2842	0
chr1:15886000-15886499	CD16 Mono	Positive	Negative	0.251364	1.31571	0.778617	-0.123255	-0.102445	14.1352	0	14.2634	0
chr1:15886500-15886999	CD16 Mono	Positive	Negative	0.702203	0.14619	0.884565	-0.0470766	-0.0021011	13.3339	0	13.3404	0
chr1:159008500-159008999	CD16 Mono	Positive	Negative	0.00630252	10.1336	0.340853	-0.901512	-1.18009	11.216	0.117647	12.0939	0.0909091
chr1:159009500-159009999	CD16 Mono	Positive	Negative	0.178529	1.80983	0.735308	-0.204608	-0.163871	13.3748	0	13.6411	0
chr1:159010000-159010499	CD16 Mono	Positive	Negative	0.406061	1.8025	0.844565	-0.298811	1.3823	11.4299	0	12.012	0.136364
chr1:159015500-159015999	CD16 Mono	Positive	Negative	0.660667	0.192714	0.884565	0.0744826	0.0350469	14.3476	0	14.2799	0
chr1:159068000-159068499	CD16 Mono	Positive	Negative	0.301251	1.06865	0.799152	-0.135257	-0.200221	13.4334	0	13.4129	0
chr1:159068500-159068999	CD16 Mono	Positive	Negative	0.59243	1.04705	0.884565	0.0694869	-1.37059	12.4296	0.117647	12.3098	0
chr1:159076500-159076999	CD16 Mono	Positive	Negative	0.966114	0.00180481	0.884565	-0.00950776	-0.0955442	13.3044	0	13.2552	0
chr1:159077000-159077499	CD16 Mono	Positive	Negative	0.16956	1.88683	0.728256	0.255375	0.248759	13.3044	0	13.3304	0
chr1:159077500-159077999	CD16 Mono	Positive	Negative	0.79615	0.455936	0.884565	0.166873	0.686903	12.3403	0	12.1789	0.0454545
chr1:159085000-159085499	CD16 Mono	Positive	Negative	0.233724	2.90723	0.773224	-0.28608	-1.03277	12.6246	0.0588235	12.8616	0
chr1:159091500-159091999	CD16 Mono	Positive	Negative	0.480369	1.4664	0.860525	-0.239707	-0.426995	12.3605	0.0588235	12.7642	0.0454545
chr1:159161000-159161499	CD16 Mono	Positive	Negative	0.301251	1.06865	0.799152	0.168635	0.198454	12.6199	0	12.5835	0
chr1:159198000-159198499	CD16 Mono	Positive	Negative	0.369835	1.9894	0.830294	-0.367728	-1.07208	11.9509	0.0588235	12.5059	0
chr1:159339500-159339999	CD16 Mono	Positive	Negative	0.258869	2.70287	0.782484	-0.486658	0.0728224	11.3481	0	12.2009	0.0454545
chr1:15949500-15949999	CD16 Mono	Positive	Negative	0.0226121	5.19806	0.468642	0.520466	0.429269	13.9677	0	13.4186	0
chr1:15952500-15952999	CD16 Mono	Positive	Negative	0.13633	3.98535	0.697743	0.697483	1.2303	12.2675	0	11.5413	0.0454545
chr1:159646500-159646999	CD16 Mono	Positive	Negative	0.0167015	5.72747	0.439253	-0.330525	-0.489655	13.2673	0	13.3911	0
chr1:15966000-15966499	CD16 Mono	Positive	Negative	0.387685	0.74619	0.836857	0.121206	0.124936	13.7514	0	13.6405	0
chr1:15975500-15975999	CD16 Mono	Positive	Negative	0.401771	1.82374	0.841987	0.382645	1.02221	12.432	0	12.2805	0.0454545
chr1:15976000-15976499	CD16 Mono	Positive	Negative	0.342728	0.900201	0.819809	0.140734	0.182766	13.5674	0	13.44	0
chr1:159780500-159780999	CD16 Mono	Positive	Negative	0.187847	1.73443	0.747128	0.132567	0.170411	15.3035	0	15.181	0
chr1:159781000-159781499	CD16 Mono	Positive	Negative	0.580756	0.305013	0.884565	-0.129299	0.000360393	12.986	0	13.2734	0
chr1:159826500-159826999	CD16 Mono	Positive	Negative	0.840078	0.348521	0.884565	-0.0617053	0.93939	12.2675	0	12.0118	0.0909091
chr1:159829000-159829499	CD16 Mono	Positive	Negative	0.263259	1.25154	0.782484	-0.184673	-0.223144	13.4925	0	13.5703	0
chr1:159854500-159854999	CD16 Mono	Positive	Negative	0.0635827	3.44138	0.594984	0.240481	0.320694	14.1391	0	13.6566	0
chr1:159890000-159890499	CD16 Mono	Positive	Negative	0.898585	0.0162433	0.884565	0.0113781	-0.0584962	14.0228	0	14.0958	0
chr1:159891500-159891999	CD16 Mono	Positive	Negative	0.297236	2.42646	0.799152	0.25179	-0.490267	13.515	0.0588235	13.2693	0
chr1:159896000-159896499	CD16 Mono	Positive	Negative	0.370678	1.98485	0.830294	-0.213067	-1.59504	12.334	0.117647	12.6938	0
chr1:159898000-159898499	CD16 Mono	Positive	Negative	0.127532	4.11877	0.692945	0.365722	-0.445444	13.0711	0.0588235	12.5627	0
chr1:159900000-159900499	CD16 Mono	Positive	Negative	0.505687	0.442981	0.868594	-0.0687326	-0.1505	14.6605	0	14.7066	0
chr1:159910000-159910499	CD16 Mono	Positive	Negative	0.470164	0.521591	0.858522	0.0932315	-0.0515791	14.0565	0	14.0073	0
chr1:159910500-159910999	CD16 Mono	Positive	Negative	0.152641	2.04566	0.709772	0.118029	0.0872528	15.5727	0	15.4138	0
chr1:159922500-159922999	CD16 Mono	Positive	Negative	0.162159	3.63835	0.719668	-0.393441	-1.30135	11.8487	0.117647	12.2407	0.0454545
chr1:159923000-159923499	CD16 Mono	Positive	Negative	0.876213	0.0242647	0.884565	0.0242173	-0.0296569	14.0268	0	14.0042	0
chr1:159923500-159923999	CD16 Mono	Positive	Negative	0.103415	2.65207	0.665722	0.142495	0.162586	15.3222	0	15.1382	0
chr1:159924000-159924499	CD16 Mono	Positive	Negative	0.600308	0.274532	0.884565	-0.110887	-0.194606	12.9414	0	13.0313	0
chr1:159924500-159924999	CD16 Mono	Positive	Negative	0.0180353	5.59271	0.446087	0.273225	0.301512	15.1958	0	14.9002	0
chr1:159925000-159925499	CD16 Mono	Positive	Negative	0.342728	0.900201	0.819809	0.131372	0.201042	14.7516	0	14.6946	0
chr1:159925500-159925999	CD16 Mono	Positive	Negative	0.217946	1.51785	0.763658	0.190562	0.119681	13.9653	0	13.7681	0
chr1:159935500-159935999	CD16 Mono	Positive	Negative	0.865962	0.287829	0.884565	-0.0757878	-0.257549	12.7283	0.0588235	12.777	0.0454545
chr1:159936500-159936999	CD16 Mono	Positive	Negative	0.357329	0.847259	0.824566	0.176277	0.267791	13.1689	0	13.1014	0
chr1:15994500-15994999	CD16 Mono	Positive	Negative	0.369835	1.9894	0.830294	0.309516	-0.460049	13.0385	0.0588235	12.6617	0
chr1:1599500-1599999	CD16 Mono	Positive	Negative	0.762676	0.541845	0.884565	-0.115716	-0.764043	13.4622	0.0588235	13.614	0
chr1:159954000-159954499	CD16 Mono	Positive	Negative	0.00057929	11.8414	0.186345	0.772588	0.791713	13.8144	0	12.9445	0
chr1:1600000-1600499	CD16 Mono	Positive	Negative	0.839651	0.349537	0.884565	-0.126453	-0.882119	12.3684	0.0588235	12.4362	0
chr1:160031500-160031999	CD16 Mono	Positive	Negative	0.660912	0.82827	0.884565	-0.222977	0.312203	12.3388	0	12.3981	0.0454545
chr1:160032000-160032499	CD16 Mono	Positive	Negative	0.553855	1.18171	0.884565	-0.261657	-0.942017	11.8566	0.0588235	12.1769	0
chr1:160046500-160046999	CD16 Mono	Positive	Negative	0.276054	2.57432	0.786069	0.219628	-1.26286	12.2157	0.117647	11.8769	0
chr1:160070500-160070999	CD16 Mono	Positive	Negative	0.553855	1.18171	0.884565	-0.192855	-0.887336	12.6538	0.0588235	12.8189	0
chr1:160078500-160078999	CD16 Mono	Positive	Negative	0.144679	2.12747	0.703375	0.3406	0.277215	13.1524	0	12.94	0
chr1:160085500-160085999	CD16 Mono	Positive	Negative	0.729422	0.631006	0.884565	0.164895	-0.566174	12.9735	0.0588235	12.9586	0
chr1:16009000-16009499	CD16 Mono	Positive	Negative	0.487751	0.481484	0.861349	0.122284	0.0356916	12.847	0	12.6792	0
chr1:160096500-160096999	CD16 Mono	Positive	Negative	0.0142913	6.0018	0.419407	0.647988	0.608882	12.8004	0	12.1177	0
chr1:160098000-160098499	CD16 Mono	Positive	Negative	0.660239	0.830307	0.884565	0.218496	-0.582081	12.3409	0.0588235	12.1401	0
chr1:160098500-160098999	CD16 Mono	Positive	Negative	0.0919572	2.83977	0.648141	0.179927	0.188036	14.8003	0	14.6595	0
chr1:160099000-160099499	CD16 Mono	Positive	Negative	0.137039	2.2109	0.697743	0.135285	0.139601	14.7085	0	14.5	0
chr1:160101000-160101499	CD16 Mono	Positive	Negative	0.953114	0.0960409	0.884565	-0.0605436	-0.952001	13.4417	0.0588235	13.3187	0
chr1:160103000-160103499	CD16 Mono	Positive	Negative	0.723481	0.647362	0.884565	0.141918	-0.713973	12.683	0.117647	12.4812	0.0454545
chr1:160104500-160104999	CD16 Mono	Positive	Negative	0.989284	0.0215471	0.884565	0.0339997	0.61279	13.1689	0	13.2639	0.0454545
chr1:160109000-160109499	CD16 Mono	Positive	Negative	0.955339	0.0913771	0.884565	-0.0600863	-0.877767	11.9231	0.117647	12.1511	0.0454545
chr1:16012500-16012999	CD16 Mono	Positive	Negative	0.276054	2.57432	0.786069	0.288731	-1.32473	12.6902	0.117647	12.2591	0
chr1:16013000-16013499	CD16 Mono	Positive	Negative	0.00156384	12.9212	0.239041	0.983734	0.242538	13.0956	0.0588235	11.9949	0
chr1:160143500-160143999	CD16 Mono	Positive	Negative	0.660062	0.830844	0.884565	-0.249485	-1.28717	11.9579	0.176471	12.1357	0.0909091
chr1:160193000-160193499	CD16 Mono	Positive	Negative	0.41725	1.74814	0.846479	0.164223	-0.61603	13.5802	0.0588235	13.4647	0
chr1:160204500-160204999	CD16 Mono	Positive	Negative	0.314688	1.0109	0.806163	0.20841	0.144927	13.6696	0	13.4211	0
chr1:160205000-160205499	CD16 Mono	Positive	Negative	0.245664	2.80758	0.778617	0.370963	-0.395103	13.2238	0.0588235	12.8148	0
chr1:160262000-160262499	CD16 Mono	Positive	Negative	0.452933	0.563302	0.854122	-0.108372	-0.147474	14.2672	0	14.3866	0
chr1:160262500-160262999	CD16 Mono	Positive	Negative	0.357329	0.847259	0.824566	0.0954029	0.101958	14.8625	0	14.7491	0
chr1:160285000-160285499	CD16 Mono	Positive	Negative	0.966114	0.00180481	0.884565	0.00315306	-0.0902991	14.4333	0	14.3335	0
chr1:160291500-160291999	CD16 Mono	Positive	Negative	0.297236	2.42646	0.799152	0.422134	-0.434066	12.6704	0.0588235	12.0763	0
chr1:16032500-16032999	CD16 Mono	Positive	Negative	0.0670802	5.40373	0.60249	0.474376	-0.28765	13.1262	0.0588235	12.5841	0
chr1:16033000-16033499	CD16 Mono	Positive	Negative	0.00744101	7.1633	0.358233	0.446647	0.397924	13.5202	0	13.044	0
chr1:160338500-160338999	CD16 Mono	Positive	Negative	0.254002	2.74083	0.779879	-0.234734	-1.92937	13.4295	0.117647	13.5296	0
chr1:160343000-160343499	CD16 Mono	Positive	Negative	0.387685	0.74619	0.836857	0.0936221	0.0571645	15.1741	0	14.9715	0
chr1:160343500-160343999	CD16 Mono	Positive	Negative	0.501824	1.37901	0.868594	0.266684	0.751164	12.705	0	12.4185	0.0454545
chr1:160346500-160346999	CD16 Mono	Positive	Negative	0.501824	1.37901	0.868594	-0.215938	0.333082	12.8145	0	13.1206	0.0454545
chr1:160347000-160347499	CD16 Mono	Positive	Negative	0.144679	2.12747	0.703375	-0.240245	-0.216322	13.4372	0	13.8767	0
chr1:160375500-160375999	CD16 Mono	Positive	Negative	0.275537	1.18897	0.786065	-0.181127	-0.17757	13.1882	0	13.3238	0
chr1:160400000-160400499	CD16 Mono	Positive	Negative	0.198356	3.23539	0.750644	0.337292	0.82841	12.048	0.0588235	11.7676	0.0909091
chr1:16056000-16056499	CD16 Mono	Positive	Negative	0.0935089	4.7394	0.651425	0.577296	-0.182614	12.6896	0.0588235	11.9516	0
chr1:160575000-160575499	CD16 Mono	Positive	Negative	0.580756	0.305013	0.884565	0.104895	0.0426838	13.1929	0	13.1325	0
chr1:160607000-160607499	CD16 Mono	Positive	Negative	0.288201	1.12801	0.790383	0.165169	0.0683012	13.0676	0	12.9036	0
chr1:160629500-160629999	CD16 Mono	Positive	Negative	0.328514	0.954746	0.813853	-0.158486	-0.250675	13.3647	0	13.5796	0
chr1:160630000-160630499	CD16 Mono	Positive	Negative	0.357329	0.847259	0.824566	-0.155788	-0.269595	12.8342	0	12.9823	0
chr1:160630500-160630999	CD16 Mono	Positive	Negative	0.298616	2.41719	0.799152	-0.324191	-1.91069	11.9975	0.176471	12.2746	0.0454545
chr1:160647000-160647499	CD16 Mono	Positive	Negative	0.201184	3.20707	0.753945	0.449612	0.92193	12.0776	0	11.6513	0.0454545
chr1:160681500-160681999	CD16 Mono	Positive	Negative	0.211002	3.11178	0.760911	0.25144	-0.532839	13.3243	0.0588235	13.1258	0
chr1:160683000-160683499	CD16 Mono	Positive	Negative	0.499405	1.38867	0.868594	-0.306373	-1.14393	12.0147	0.117647	12.2407	0.0454545
chr1:1607000-1607499	CD16 Mono	Positive	Negative	0.197519	1.66063	0.750536	-0.228352	-0.238146	13.0775	0	13.3066	0
chr1:160704000-160704499	CD16 Mono	Positive	Negative	0.0635827	3.44138	0.594984	-0.302587	-0.34639	12.847	0	13.1421	0
chr1:160705000-160705499	CD16 Mono	Positive	Negative	0.0905831	4.80298	0.648141	-0.199587	-3.01462	11.9231	0.235294	12.1196	0
chr1:160707500-160707999	CD16 Mono	Positive	Negative	0.682702	0.763393	0.884565	-0.213538	-0.352288	11.9845	0.0588235	12.3296	0.0454545
chr1:160708000-160708499	CD16 Mono	Positive	Negative	0.935778	0.132754	0.884565	-0.0565058	-0.894754	13.4479	0.0588235	13.5155	0
chr1:160711500-160711999	CD16 Mono	Positive	Negative	0.467056	1.52261	0.858522	-0.261104	-0.921189	11.9443	0.0588235	12.2801	0
chr1:160712500-160712999	CD16 Mono	Positive	Negative	0.311058	2.33555	0.806163	-0.257995	-1.0009	13.6296	0.0588235	13.9361	0
chr1:160713000-160713499	CD16 Mono	Positive	Negative	0.496146	1.40177	0.868594	-0.402324	0.866304	11.3481	0	12.024	0.0909091
chr1:160726500-160726999	CD16 Mono	Positive	Negative	0.839651	0.349537	0.884565	0.126137	-0.586195	12.6868	0.0588235	12.4747	0
chr1:160727000-160727499	CD16 Mono	Positive	Negative	0.372315	0.795922	0.830294	-0.103124	-0.100367	12.4717	0	12.6458	0
chr1:160739000-160739499	CD16 Mono	Positive	Negative	0.580756	0.305013	0.884565	0.142118	0.0242622	13.1452	0	12.8659	0
chr1:160742500-160742999	CD16 Mono	Positive	Negative	0.892633	0.22716	0.884565	0.0983013	-0.589591	11.9987	0.0588235	12.0763	0
chr1:160768000-160768499	CD16 Mono	Positive	Negative	0.869684	0.27925	0.884565	-0.0739141	0.551236	12.9327	0	13.1259	0.0454545
chr1:160768500-160768999	CD16 Mono	Positive	Negative	0.572066	1.117	0.884565	0.146905	0.661065	12.4694	0	12.2818	0.0454545
chr1:160782000-160782499	CD16 Mono	Positive	Negative	0.385346	1.90723	0.836857	-0.323867	-1.03422	12.2197	0.0588235	12.7179	0
chr1:160789500-160789999	CD16 Mono	Positive	Negative	0.20755	1.58844	0.760303	-0.231106	-0.166618	13.3339	0	13.539	0
chr1:160790000-160790499	CD16 Mono	Positive	Negative	0.247636	2.79159	0.778617	-0.349974	-0.535183	12.6487	0.0588235	13.0984	0.0454545
chr1:160796000-160796499	CD16 Mono	Positive	Negative	1	3.53803e-31	0.884565	-0.0014395	0.543672	12.4296	0	12.21	0.0454545
chr1:160862500-160862999	CD16 Mono	Positive	Negative	0.0919572	2.83977	0.648141	0.310665	0.379656	13.3379	0	13.0218	0
chr1:160863500-160863999	CD16 Mono	Positive	Negative	0.787884	0.072393	0.884565	0.0911937	0.0590353	12.4296	0	12.6904	0
chr1:160875500-160875999	CD16 Mono	Positive	Negative	0.0377627	6.55287	0.53064	-0.686855	-0.805521	11.7254	0.0588235	12.4443	0.0454545
chr1:160880000-160880499	CD16 Mono	Positive	Negative	0.903674	0.202574	0.884565	-0.119669	-0.989565	12.3	0.117647	12.4053	0.0454545
chr1:160951500-160951999	CD16 Mono	Positive	Negative	1	3.53803e-31	0.884565	0.00440436	0.52069	12.2675	0	12.183	0.0454545
chr1:160954000-160954499	CD16 Mono	Positive	Negative	0.71892	0.660009	0.884565	-0.158238	-0.311593	12.1896	0.0588235	12.2746	0.0454545
chr1:160982000-160982499	CD16 Mono	Positive	Negative	0.729422	0.631006	0.884565	0.157023	-0.568785	12.2252	0.0588235	12.084	0
chr1:160990000-160990499	CD16 Mono	Positive	Negative	0.223104	3.00023	0.768263	0.408073	0.287889	12.2941	0.0588235	11.7964	0.0454545
chr1:161013500-161013999	CD16 Mono	Positive	Negative	0.0167015	5.72747	0.439253	-0.25901	-0.255158	14.3781	0	14.7196	0
chr1:161014000-161014499	CD16 Mono	Positive	Negative	0.385346	1.90723	0.836857	-0.171169	-0.927276	12.9839	0.0588235	13.1941	0
chr1:161020500-161020999	CD16 Mono	Positive	Negative	0.516713	1.32053	0.876782	0.101073	1.80451	12.2675	0	12.1789	0.136364
chr1:161021000-161021499	CD16 Mono	Positive	Negative	0.986167	0.027859	0.884565	0.0221267	-0.67536	12.3858	0.0588235	12.2839	0
chr1:161038500-161038999	CD16 Mono	Positive	Negative	0.712408	0.678209	0.884565	0.164249	-0.555317	12.0776	0.0588235	12.0118	0
chr1:161041500-161041999	CD16 Mono	Positive	Negative	0.467056	1.52261	0.858522	0.276697	-0.505905	13.0439	0.0588235	12.8282	0
chr1:161044500-161044999	CD16 Mono	Positive	Negative	0.456321	1.56912	0.854122	-0.148092	-1.75201	12.5015	0.176471	12.6052	0.0454545
chr1:161045000-161045499	CD16 Mono	Positive	Negative	0.0121932	6.28255	0.39995	-0.285987	-0.311666	14.5892	0	14.8702	0
chr1:161045500-161045999	CD16 Mono	Positive	Negative	0.921037	0.0098262	0.884565	-0.00477901	0.0330808	14.3338	0	14.3577	0
chr1:161046000-161046499	CD16 Mono	Positive	Negative	0.600308	0.274532	0.884565	0.0689663	0.128017	13.8893	0	13.8835	0
chr1:161046500-161046999	CD16 Mono	Positive	Negative	0.0376738	6.55758	0.53064	-0.373369	-1.12956	13.2282	0.0588235	13.6116	0
chr1:161047500-161047999	CD16 Mono	Positive	Negative	0.000262555	16.4901	0.157975	-0.836466	-6.92286	9.88355	0.764706	10.6948	0.136364
chr1:161068000-161068499	CD16 Mono	Positive	Negative	0.00809426	7.0125	0.365536	-0.250629	-0.271329	14.7513	0	15.0252	0
chr1:161068500-161068999	CD16 Mono	Positive	Negative	0.542575	0.370789	0.882833	-0.0712517	-0.0274514	14.8625	0	14.9177	0
chr1:161069500-161069999	CD16 Mono	Positive	Negative	0.239849	1.38148	0.776645	-0.122157	-0.154484	15.4104	0	15.4998	0
chr1:161070000-161070499	CD16 Mono	Positive	Negative	0.0324911	4.57239	0.513238	-0.232801	-0.330069	14.1881	0	14.4046	0
chr1:161071500-161071999	CD16 Mono	Positive	Negative	0.339769	2.15898	0.819809	0.36199	-0.366052	12.6522	0.0588235	12.1933	0
chr1:161072000-161072499	CD16 Mono	Positive	Negative	0.187847	1.73443	0.747128	0.205594	0.244904	13.159	0	12.7966	0
chr1:161083000-161083499	CD16 Mono	Positive	Negative	0.297236	2.42646	0.799152	0.209831	-0.579308	13.5452	0.0588235	13.3867	0
chr1:161083500-161083999	CD16 Mono	Positive	Negative	0.0132054	6.14138	0.408334	0.309734	0.269939	15.4098	0	15.0493	0
chr1:161097500-161097999	CD16 Mono	Positive	Negative	0.660667	0.192714	0.884565	-0.0841294	-0.0491041	12.8145	0	12.8689	0
chr1:161098000-161098499	CD16 Mono	Positive	Negative	0.328514	0.954746	0.813853	-0.238349	-0.154568	12.3403	0	12.6489	0
chr1:161117500-161117999	CD16 Mono	Positive	Negative	0.470164	0.521591	0.858522	0.15153	0.0629019	12.9609	0	12.791	0
chr1:161118000-161118499	CD16 Mono	Positive	Negative	0.251364	1.31571	0.778617	0.134905	0.142982	14.2269	0	14.0446	0
chr1:161119500-161119999	CD16 Mono	Positive	Negative	0.251364	1.31571	0.778617	-0.185956	-0.170583	12.9229	0	13.1104	0
chr1:161121500-161121999	CD16 Mono	Positive	Negative	0.831783	0.0451203	0.884565	0.0308535	0.0669947	13.0183	0	13.0087	0
chr1:161122000-161122499	CD16 Mono	Positive	Negative	0.385346	1.90723	0.836857	-0.385911	-1.09047	12.1717	0.0588235	12.5309	0
chr1:161132000-161132499	CD16 Mono	Positive	Negative	0.580756	0.305013	0.884565	0.110527	0.11031	12.847	0	12.6257	0
chr1:161132500-161132999	CD16 Mono	Positive	Negative	0.0209854	5.32801	0.461556	0.221744	0.264554	14.8722	0	14.6795	0
chr1:161153500-161153999	CD16 Mono	Positive	Negative	0.542575	0.370789	0.882833	-0.0525566	-0.022101	13.7514	0	13.8359	0
chr1:161154000-161154499	CD16 Mono	Positive	Negative	0.702203	0.14619	0.884565	-0.0342009	-0.018946	13.1524	0	13.2246	0
chr1:161159000-161159499	CD16 Mono	Positive	Negative	0.943553	0.00501337	0.884565	0.00577234	-0.0116054	14.1452	0	14.1522	0
chr1:161159500-161159999	CD16 Mono	Positive	Negative	0.677782	0.777859	0.884565	-0.117767	-0.996791	13.7135	0.0588235	13.7531	0
chr1:161165500-161165999	CD16 Mono	Positive	Negative	0.702203	0.14619	0.884565	0.0363863	0.00525147	14.2195	0	14.1838	0
chr1:161166000-161166499	CD16 Mono	Positive	Negative	0.85394	0.0338904	0.884565	0.0172731	0.0103151	15.4825	0	15.494	0
chr1:161166500-161166999	CD16 Mono	Positive	Negative	0.990487	0.0191178	0.884565	-0.0265266	-0.812752	12.4519	0.0588235	12.831	0
chr1:161177000-161177499	CD16 Mono	Positive	Negative	0.966114	0.00180481	0.884565	0.00973341	-0.0591682	13.5265	0	13.6007	0
chr1:161177500-161177999	CD16 Mono	Positive	Negative	0.787884	0.072393	0.884565	0.0413955	-0.0319246	14.3378	0	14.3866	0
chr1:161182000-161182499	CD16 Mono	Positive	Negative	0.810092	0.421216	0.884565	-0.17319	-0.920628	12.0268	0.0588235	12.4018	0
chr1:161182500-161182999	CD16 Mono	Positive	Negative	0.477048	1.48028	0.860525	-0.344176	-0.790794	11.5268	0.117647	12.0588	0.0909091
chr1:161185000-161185499	CD16 Mono	Positive	Negative	0.106145	4.4859	0.670543	-0.217853	-1.07549	14.2434	0.0588235	14.5215	0
chr1:161185500-161185999	CD16 Mono	Positive	Negative	0.0458572	3.98683	0.558589	-0.263193	-0.205383	14.2364	0	14.5663	0
chr1:161186000-161186499	CD16 Mono	Positive	Negative	0.0523723	3.76384	0.57154	-0.287028	-0.407069	14.146	0	14.4397	0
chr1:161192500-161192999	CD16 Mono	Positive	Negative	0.301251	1.06865	0.799152	0.163444	0.13776	13.2979	0	13.1138	0
chr1:161201500-161201999	CD16 Mono	Positive	Negative	0.202849	3.19059	0.756773	-0.367832	-1.74184	12.1054	0.117647	12.4655	0
chr1:161202000-161202499	CD16 Mono	Positive	Negative	0.301251	1.06865	0.799152	0.0713943	0.109128	14.7538	0	14.6686	0
chr1:161209500-161209999	CD16 Mono	Positive	Negative	0.484098	1.45094	0.861349	0.169048	-0.568367	12.9658	0.0588235	12.9445	0
chr1:161210000-161210499	CD16 Mono	Positive	Negative	0.178529	1.80983	0.735308	0.191885	0.237728	13.2492	0	13.1757	0
chr1:161214500-161214999	CD16 Mono	Positive	Negative	0.607095	0.998139	0.884565	-0.226425	-1.13178	12.6203	0.0588235	12.7192	0
chr1:161215000-161215499	CD16 Mono	Positive	Negative	0.809759	0.0579545	0.884565	-0.0497284	-0.0699304	14.1741	0	14.1345	0
chr1:161216500-161216999	CD16 Mono	Positive	Negative	0.624863	0.940446	0.884565	0.235703	-0.559993	13.2187	0.0588235	12.8841	0
chr1:161217000-161217499	CD16 Mono	Positive	Negative	0.301251	1.06865	0.799152	0.098841	0.125067	14.9111	0	14.8044	0
chr1:161217500-161217999	CD16 Mono	Positive	Negative	0.0543855	5.82331	0.578837	0.418149	-0.364581	12.6649	0.0588235	12.185	0
chr1:161225500-161225999	CD16 Mono	Positive	Negative	0.357329	0.847259	0.824566	0.0948637	0.0378478	15.4253	0	15.313	0
chr1:161226000-161226499	CD16 Mono	Positive	Negative	0.982725	0.034852	0.884565	-0.0331948	-0.821262	13.5944	0.0588235	13.5654	0
chr1:161227500-161227999	CD16 Mono	Positive	Negative	0.787884	0.072393	0.884565	0.0601062	0.103552	13.7744	0	13.8135	0
chr1:161267500-161267999	CD16 Mono	Positive	Negative	0.651299	0.857573	0.884565	-0.0248123	-1.51185	12.338	0.117647	12.1823	0
chr1:161291500-161291999	CD16 Mono	Positive	Negative	0.966618	0.0679041	0.884565	-0.0595195	-0.129793	11.9712	0.0588235	12.1789	0.0454545
chr1:161306000-161306499	CD16 Mono	Positive	Negative	0.702203	0.14619	0.884565	0.047229	0.0683851	14.3386	0	14.3514	0
chr1:161314000-161314499	CD16 Mono	Positive	Negative	0.11598	2.47079	0.679524	0.27802	0.112459	14.2303	0	14.0011	0
chr1:161314500-161314999	CD16 Mono	Positive	Negative	0.0167015	5.72747	0.439253	0.412445	0.438308	12.7515	0	12.3367	0
chr1:161359500-161359999	CD16 Mono	Positive	Negative	0.419782	1.73604	0.846479	-0.222384	-1.65143	12.1116	0.117647	12.2331	0
chr1:161367500-161367999	CD16 Mono	Positive	Negative	0.542575	0.370789	0.882833	0.141333	0.0943155	13.1461	0	12.8975	0
chr1:161389500-161389999	CD16 Mono	Positive	Negative	0.00175052	9.79432	0.248638	0.393504	0.386635	15.0181	0	14.6239	0
chr1:161390000-161390499	CD16 Mono	Positive	Negative	0.387685	0.74619	0.836857	0.0590273	0.0557663	15.9596	0	15.9304	0
chr1:161390500-161390999	CD16 Mono	Positive	Negative	0.966114	0.00180481	0.884565	0.0130549	-0.0476823	12.6643	0	12.5701	0
chr1:161399000-161399499	CD16 Mono	Positive	Negative	0.470164	0.521591	0.858522	0.0632455	0.0798877	14.4692	0	14.2945	0
chr1:161399500-161399999	CD16 Mono	Positive	Negative	0.301251	1.06865	0.799152	0.136638	0.16017	14.4339	0	14.3096	0
chr1:1614000-1614499	CD16 Mono	Positive	Negative	0.876213	0.0242647	0.884565	-0.0310845	-0.010202	13.2365	0	13.3301	0
chr1:161400000-161400499	CD16 Mono	Positive	Negative	0.736963	0.610436	0.884565	-0.233358	-1.30833	11.5958	0.176471	12.1487	0.0909091
chr1:1614500-1614999	CD16 Mono	Positive	Negative	0.695183	0.72716	0.884565	-0.131173	-1.02793	13.3575	0.0588235	13.4066	0
chr1:1615000-1615499	CD16 Mono	Positive	Negative	0.263259	1.25154	0.782484	0.1145	0.088461	15.2292	0	15.1232	0
chr1:161505000-161505499	CD16 Mono	Positive	Negative	0.0523723	3.76384	0.57154	-0.348857	-0.366167	13.1689	0	13.4615	0
chr1:161506500-161506999	CD16 Mono	Positive	Negative	0.565833	1.13891	0.884565	-0.15215	-1.65506	12.713	0.117647	12.8018	0
chr1:161523500-161523999	CD16 Mono	Positive	Negative	0.982725	0.034852	0.884565	-0.0322083	-0.848034	12.0494	0.0588235	12.0355	0
chr1:161524000-161524499	CD16 Mono	Positive	Negative	0.660912	0.82827	0.884565	0.256889	0.818161	12.6965	0	12.568	0.0454545
chr1:161524500-161524999	CD16 Mono	Positive	Negative	0.00784604	9.69549	0.365536	0.342953	-5.18411	10.2683	0.705882	9.94456	0.181818
chr1:161525000-161525499	CD16 Mono	Positive	Negative	0.612335	0.980952	0.884565	-0.239081	-1.06382	11.8424	0.117647	12.0817	0.0454545
chr1:161525500-161525999	CD16 Mono	Positive	Negative	0.637731	0.899678	0.884565	0.0508291	-1.5624	12.6033	0.117647	12.4039	0
chr1:161530500-161530999	CD16 Mono	Positive	Negative	0.712408	0.678209	0.884565	-0.110422	-0.918259	13.0691	0.0588235	13.1213	0
chr1:161531000-161531499	CD16 Mono	Positive	Negative	0.808157	0.425997	0.884565	0.205184	-0.722898	12.683	0.117647	12.7016	0.0454545
chr1:161540000-161540499	CD16 Mono	Positive	Negative	0.357329	0.847259	0.824566	-0.26824	-0.304424	12.5504	0	12.5321	0
chr1:1615500-1615999	CD16 Mono	Positive	Negative	0.487751	0.481484	0.861349	0.0693599	0.08866	14.5417	0	14.4801	0
chr1:161555000-161555499	CD16 Mono	Positive	Negative	0.372315	0.795922	0.830294	0.157213	0.251149	12.3403	0	12.2808	0
chr1:161561000-161561499	CD16 Mono	Positive	Negative	0.137039	2.2109	0.697743	-0.24363	-0.207203	13.4419	0	13.7268	0
chr1:161561500-161561999	CD16 Mono	Positive	Negative	0.787884	0.072393	0.884565	-0.102402	-0.0947153	12.9825	0	12.9554	0
chr1:1616000-1616499	CD16 Mono	Positive	Negative	0.152641	2.04566	0.709772	0.293656	0.349017	13.1689	0	12.7281	0
chr1:161612000-161612499	CD16 Mono	Positive	Negative	0.998278	0.00344753	0.884565	0.0391427	0.510426	12.3478	0	12.1856	0.0454545
chr1:161612500-161612999	CD16 Mono	Positive	Negative	0.141564	3.91001	0.703375	-0.430875	-0.718651	12.9468	0.0588235	13.2882	0.0454545
chr1:161642500-161642999	CD16 Mono	Positive	Negative	0.729422	0.631006	0.884565	0.222451	-0.505954	12.7186	0.0588235	12.6291	0
chr1:161722000-161722499	CD16 Mono	Positive	Negative	0.0180353	5.59271	0.446087	0.694726	0.786774	12.6033	0	12.2899	0
chr1:161726500-161726999	CD16 Mono	Positive	Negative	0.0596439	3.54726	0.589228	-0.354061	-0.393775	12.3403	0	12.6979	0
chr1:16173000-16173499	CD16 Mono	Positive	Negative	0.766175	0.0884358	0.884565	-0.0388074	0.00778909	13.7267	0	13.6631	0
chr1:161738500-161738999	CD16 Mono	Positive	Negative	0.787884	0.072393	0.884565	0.0690533	0.0477224	13.5994	0	13.51	0
chr1:161739000-161739499	CD16 Mono	Positive	Negative	0.239849	1.38148	0.776645	-0.194942	-0.124284	12.8894	0	13.069	0
chr1:161739500-161739999	CD16 Mono	Positive	Negative	0.28275	2.52638	0.790383	0.426763	-0.375891	12.3045	0.117647	12.21	0.0454545
chr1:161740000-161740499	CD16 Mono	Positive	Negative	0.640275	0.218382	0.884565	-0.0947389	-0.129739	12.705	0	13.1527	0
chr1:161748000-161748499	CD16 Mono	Positive	Negative	0.00112394	13.5818	0.220215	-0.992449	-5.69588	9.5082	0.647059	10.4277	0.136364
chr1:161749500-161749999	CD16 Mono	Positive	Negative	0.600308	0.274532	0.884565	0.0985825	0.033022	13.6077	0	13.3789	0
chr1:161766000-161766499	CD16 Mono	Positive	Negative	0.986167	0.027859	0.884565	-0.0211628	-0.842242	13.6023	0.0588235	13.5132	0
chr1:161766500-161766999	CD16 Mono	Positive	Negative	0.0674829	5.39176	0.60249	0.565688	-0.322267	12.3732	0.117647	11.8257	0.0454545
chr1:161772500-161772999	CD16 Mono	Positive	Negative	0.898585	0.0162433	0.884565	-0.0562217	0.00584016	12.0184	0	12.3433	0
chr1:16187500-16187999	CD16 Mono	Positive	Negative	0.612335	0.980952	0.884565	-0.218841	-1.02663	12.0184	0.117647	12.2055	0.0454545
chr1:161989500-161989999	CD16 Mono	Positive	Negative	0.00483171	7.94138	0.319582	-0.522049	-0.642652	12.6033	0	13.1425	0
chr1:161990000-161990499	CD16 Mono	Positive	Negative	0.0919572	2.83977	0.648141	-0.330379	-0.495938	12.3403	0	12.6498	0
chr1:161999000-161999499	CD16 Mono	Positive	Negative	0.160933	1.96544	0.717949	0.385784	0.33739	12.4135	0	12.166	0
chr1:162003500-162003999	CD16 Mono	Positive	Negative	0.505687	0.442981	0.868594	-0.0913601	-0.12863	13.1115	0	13.3219	0
chr1:162023500-162023999	CD16 Mono	Positive	Negative	0.301251	1.06865	0.799152	0.0991988	0.148641	13.6624	0	13.532	0
chr1:162028500-162028999	CD16 Mono	Positive	Negative	0.239849	1.38148	0.776645	0.156213	0.078448	14.3504	0	14.1689	0
chr1:162029000-162029499	CD16 Mono	Positive	Negative	0.401156	1.82681	0.841987	0.244764	-0.625139	12.8857	0.0588235	12.552	0
chr1:162056000-162056499	CD16 Mono	Positive	Negative	0.973913	0.0528665	0.884565	-0.0255832	-0.123103	12.2433	0.0588235	12.2407	0.0454545
chr1:16206000-16206499	CD16 Mono	Positive	Negative	0.988702	0.000200535	0.884565	0.00879081	0.0291881	13.0183	0	12.8224	0
chr1:16206500-16206999	CD16 Mono	Positive	Negative	0.00442212	8.1018	0.311295	0.273794	0.25968	15.624	0	15.264	0
chr1:162069500-162069999	CD16 Mono	Positive	Negative	0.898585	0.0162433	0.884565	0.0265392	0.0728283	13.3731	0	13.3767	0
chr1:16207000-16207499	CD16 Mono	Positive	Negative	0.620151	0.245655	0.884565	0.111383	0.0812853	14.243	0	14.1558	0
chr1:16216000-16216499	CD16 Mono	Positive	Negative	0.138136	3.95904	0.699314	0.570429	0.903213	12.4153	0.0588235	11.7783	0.0909091
chr1:16217000-16217499	CD16 Mono	Positive	Negative	0.0243473	5.06972	0.478803	0.288064	0.301733	14.2455	0	14.025	0
chr1:16217500-16217999	CD16 Mono	Positive	Negative	0.0866234	2.93603	0.637792	0.306366	0.223	14.5503	0	14.0915	0
chr1:162310000-162310499	CD16 Mono	Positive	Negative	0.0919572	2.83977	0.648141	-0.298208	-0.310492	12.6851	0	12.9189	0
chr1:162310500-162310999	CD16 Mono	Positive	Negative	0.257989	2.70968	0.782199	-0.336106	-1.0921	13.0098	0.0588235	13.3522	0
chr1:16237000-16237499	CD16 Mono	Positive	Negative	0.152641	2.04566	0.709772	-0.301223	-0.356271	13.5711	0	13.7994	0
chr1:162423000-162423499	CD16 Mono	Positive	Negative	0.187847	1.73443	0.747128	-0.253338	-0.200292	13.3379	0	13.5892	0
chr1:162444000-162444499	CD16 Mono	Positive	Negative	0.0398336	6.44609	0.538922	-0.577834	-1.96586	11.7132	0.117647	12.4929	0
chr1:16244500-16244999	CD16 Mono	Positive	Negative	0.0261968	4.94298	0.487115	0.452529	0.379647	12.3478	0	11.9699	0
chr1:162497500-162497999	CD16 Mono	Positive	Negative	0.988702	0.000200535	0.884565	0.00633515	-0.0261683	14.05	0	13.9112	0
chr1:162498500-162498999	CD16 Mono	Positive	Negative	0.679363	0.7732	0.884565	-0.147862	-1.66527	11.5981	0.176471	12.0417	0.0454545
chr1:162561000-162561499	CD16 Mono	Positive	Negative	0.787884	0.072393	0.884565	-0.0261142	-0.0175645	14.8522	0	14.9325	0
chr1:162561500-162561999	CD16 Mono	Positive	Negative	0.00955673	6.71571	0.374181	0.235107	0.26448	14.9816	0	14.7648	0
chr1:16293500-16293999	CD16 Mono	Positive	Negative	0.00868326	9.49272	0.371345	-0.606362	-0.737918	12.5439	0.0588235	13.1292	0.0454545
chr1:1630000-1630499	CD16 Mono	Positive	Negative	0.362006	2.03219	0.828026	0.295333	0.181199	12.5955	0.0588235	12.5075	0.0454545
chr1:163321500-163321999	CD16 Mono	Positive	Negative	0.000713116	11.4547	0.197146	0.329705	0.346045	14.7789	0	14.4308	0
chr1:16351000-16351499	CD16 Mono	Positive	Negative	0.135343	3.99989	0.697743	-0.385937	-1.22877	12.6603	0.0588235	12.8978	0
chr1:16352000-16352499	CD16 Mono	Positive	Negative	0.966114	0.00180481	0.884565	-0.0150747	-0.0158792	13.5265	0	13.5152	0
chr1:16352500-16352999	CD16 Mono	Positive	Negative	0.660667	0.192714	0.884565	0.05855	0.0993984	14.2293	0	14.1144	0
chr1:16353000-16353499	CD16 Mono	Positive	Negative	0.179059	3.44008	0.735495	-0.548549	-0.645397	11.4879	0.0588235	12.0898	0.0454545
chr1:16363500-16363999	CD16 Mono	Positive	Negative	0.990529	0.019032	0.884565	0.0675042	-0.122374	12.3027	0.0588235	12.1225	0.0454545
chr1:16365000-16365499	CD16 Mono	Positive	Negative	0.276054	2.57432	0.786069	0.404384	-1.07686	12.0389	0.117647	11.8054	0
chr1:16366500-16366999	CD16 Mono	Positive	Negative	0.0975517	2.74512	0.657031	0.303741	0.298777	12.6851	0	12.3371	0
chr1:16367000-16367499	CD16 Mono	Positive	Negative	0.0523723	3.76384	0.57154	0.151391	0.162966	15.6183	0	15.405	0
chr1:16367500-16367999	CD16 Mono	Positive	Negative	0.239849	1.38148	0.776645	0.099932	0.11502	15.1803	0	15.1508	0
chr1:16371500-16371999	CD16 Mono	Positive	Negative	0.978439	0.0435933	0.884565	0.0685541	-0.747889	12.4341	0.0588235	12.3228	0
chr1:16440500-16440999	CD16 Mono	Positive	Negative	0.988702	0.000200535	0.884565	-0.0102228	-0.0580055	13.9861	0	14.1109	0
chr1:16441000-16441499	CD16 Mono	Positive	Negative	0.851435	0.321664	0.884565	-0.119745	-0.247729	12.39	0.0588235	12.48	0.0454545
chr1:16442000-16442499	CD16 Mono	Positive	Negative	0.986167	0.027859	0.884565	-0.0421917	-0.72595	12.1172	0.0588235	12.1015	0
chr1:16444000-16444499	CD16 Mono	Positive	Negative	0.0634168	5.51605	0.594984	-0.557081	0.0719648	11.6035	0	12.2055	0.0454545
chr1:16444500-16444999	CD16 Mono	Positive	Negative	0.0726381	5.24453	0.611977	-0.490749	-1.39779	12.0147	0.117647	12.48	0.0454545
chr1:164558500-164558999	CD16 Mono	Positive	Negative	0.744649	0.106083	0.884565	0.036258	0.0362291	13.348	0	13.2806	0
chr1:164559000-164559499	CD16 Mono	Positive	Negative	0.64321	0.882568	0.884565	0.170516	0.676477	12.6199	0	12.4155	0.0454545
chr1:164709000-164709499	CD16 Mono	Positive	Negative	0.257989	2.70968	0.782199	0.475162	-0.19596	12.0632	0.0588235	11.7924	0
chr1:164717000-164717499	CD16 Mono	Positive	Negative	0.0523723	3.76384	0.57154	0.251277	0.448731	13.2998	0	13.0739	0
chr1:16499000-16499499	CD16 Mono	Positive	Negative	0.470164	0.521591	0.858522	0.115157	0.00980884	13.4716	0	13.3186	0
chr1:16513500-16513999	CD16 Mono	Positive	Negative	0.410978	1.77843	0.846479	0.343705	0.0995681	12.4569	0.0588235	11.8597	0.0454545
chr1:16514000-16514499	CD16 Mono	Positive	Negative	0.314688	1.0109	0.806163	0.170307	0.190899	13.4295	0	13.2387	0
chr1:16514500-16514999	CD16 Mono	Positive	Negative	0.709425	0.686602	0.884565	-0.197517	0.834163	12.2197	0	12.3423	0.0909091
chr1:165393000-165393499	CD16 Mono	Positive	Negative	0.178529	1.80983	0.735308	0.146649	0.188661	14.0774	0	13.9943	0
chr1:16540500-16540999	CD16 Mono	Positive	Negative	0.470701	1.50707	0.859042	0.133399	-2.5068	12.4296	0.352941	12.3715	0.136364
chr1:165424500-165424999	CD16 Mono	Positive	Negative	0.982725	0.034852	0.884565	-0.0464177	-0.915031	12.9517	0.0588235	12.8694	0
chr1:165537500-165537999	CD16 Mono	Positive	Negative	0.462769	1.54106	0.855849	-0.413804	-1.25721	12.5203	0.117647	12.9341	0.0454545
chr1:165593000-165593499	CD16 Mono	Positive	Negative	0.712408	0.678209	0.884565	0.155772	-0.517845	12.2449	0.0588235	12.1032	0
chr1:165598000-165598499	CD16 Mono	Positive	Negative	0.419564	0.651537	0.846479	0.0861153	0.0543384	15.2455	0	15.2127	0
chr1:165601500-165601999	CD16 Mono	Positive	Negative	0.924377	0.157272	0.884565	-0.0901968	-0.89127	11.9656	0.117647	12.0898	0.0454545
chr1:165630500-165630999	CD16 Mono	Positive	Negative	0.487751	0.481484	0.861349	-0.0883319	-0.137918	14.1056	0	14.2381	0
chr1:165631000-165631499	CD16 Mono	Positive	Negative	0.561509	0.337099	0.884565	0.0730699	0.0565708	14.308	0	14.1661	0
chr1:165631500-165631999	CD16 Mono	Positive	Negative	0.144679	2.12747	0.703375	0.29722	0.305554	12.4717	0	12.1512	0
chr1:165632000-165632499	CD16 Mono	Positive	Negative	0.0731878	5.22945	0.614074	0.579816	2.76899	12.5204	0	12.0201	0.181818
chr1:165698000-165698499	CD16 Mono	Positive	Negative	0.335752	2.18277	0.819511	-0.10116	-2.18811	12.286	0.176471	12.3288	0
chr1:165698500-165698999	CD16 Mono	Positive	Negative	0.152641	2.04566	0.709772	0.221321	0.297095	13.6032	0	13.2979	0
chr1:165768500-165768999	CD16 Mono	Positive	Negative	0.387685	0.74619	0.836857	0.0945852	0.0369611	14.5417	0	14.4111	0
chr1:165769000-165769499	CD16 Mono	Positive	Negative	0.0302625	4.69432	0.504963	-0.332639	-0.349845	13.6598	0	13.9475	0
chr1:165827500-165827999	CD16 Mono	Positive	Negative	0.470164	0.521591	0.858522	0.116609	0.21268	13.4419	0	13.4495	0
chr1:165828000-165828499	CD16 Mono	Positive	Negative	0.452933	0.563302	0.854122	0.113922	0.0969297	12.8977	0	12.8191	0
chr1:1658500-1658999	CD16 Mono	Positive	Negative	0.197519	1.66063	0.750536	0.261941	0.26581	12.6643	0	12.0906	0
chr1:165854000-165854499	CD16 Mono	Positive	Negative	0.0400387	4.21624	0.538922	0.481246	0.401078	13.1689	0	12.5666	0
chr1:165884500-165884999	CD16 Mono	Positive	Negative	0.0506237	5.96667	0.57154	0.568235	-0.12203	12.1411	0.0588235	11.6806	0
chr1:1659000-1659499	CD16 Mono	Positive	Negative	0.0721056	3.23443	0.609957	0.265331	0.34092	14.1452	0	13.886	0
chr1:165914000-165914499	CD16 Mono	Positive	Negative	0.484098	1.45094	0.861349	0.291297	-0.463097	12.6102	0.0588235	12.1783	0
chr1:16613000-16613499	CD16 Mono	Positive	Negative	0.865962	0.287829	0.884565	-0.134412	-0.357025	12.5937	0.0588235	12.6595	0.0454545
chr1:16613500-16613999	CD16 Mono	Positive	Negative	0.713296	0.675716	0.884565	-0.18671	0.35688	12.6902	0	12.7664	0.0454545
chr1:16621000-16621499	CD16 Mono	Positive	Negative	0.0975517	2.74512	0.657031	0.281418	0.214147	13.5265	0	13.211	0
chr1:16625000-16625499	CD16 Mono	Positive	Negative	0.0596439	3.54726	0.589228	0.306612	0.464892	12.5504	0	12.1761	0
chr1:16644500-16644999	CD16 Mono	Positive	Negative	0.600308	0.274532	0.884565	-0.0723407	-0.0860093	14.3479	0	14.4037	0
chr1:166489500-166489999	CD16 Mono	Positive	Negative	0.960642	0.0803066	0.884565	-0.0541344	-0.807244	13.3383	0.0588235	13.3822	0
chr1:166490000-166490499	CD16 Mono	Positive	Negative	0.943553	0.00501337	0.884565	0.0126756	-0.0694078	14.9186	0	14.7726	0
chr1:166511500-166511999	CD16 Mono	Positive	Negative	0.0167015	5.72747	0.439253	0.580093	0.587445	12.6445	0	11.9664	0
chr1:166839000-166839499	CD16 Mono	Positive	Negative	0.00211959	9.44298	0.255032	0.42001	0.399123	15.1648	0	14.7476	0
chr1:166839500-166839999	CD16 Mono	Positive	Negative	0.91555	0.17646	0.884565	-0.0505264	-0.876826	13.4964	0.0588235	13.5285	0
chr1:166875500-166875999	CD16 Mono	Positive	Negative	0.0494035	6.01547	0.570509	0.489138	-0.977155	12.3277	0.117647	11.873	0
chr1:166876000-166876499	CD16 Mono	Positive	Negative	0.152641	2.04566	0.709772	0.199572	0.229867	14.0699	0	13.9651	0
chr1:166884000-166884499	CD16 Mono	Positive	Negative	0.682702	0.763393	0.884565	-0.125441	-0.343168	12.3194	0.0588235	12.4269	0.0454545
chr1:166902000-166902499	CD16 Mono	Positive	Negative	0.152641	2.04566	0.709772	0.334142	0.350233	13.9223	0	13.6033	0
chr1:166902500-166902999	CD16 Mono	Positive	Negative	0.600308	0.274532	0.884565	-0.0650122	-0.106967	13.0699	0	13.1902	0
chr1:166903000-166903499	CD16 Mono	Positive	Negative	0.0718134	5.26737	0.609957	-0.389562	-1.16154	13.1986	0.0588235	13.6947	0
chr1:167066500-167066999	CD16 Mono	Positive	Negative	0.403436	0.698061	0.841987	0.141359	0.0575388	13.4716	0	13.28	0
chr1:167082500-167082999	CD16 Mono	Positive	Negative	0.986167	0.027859	0.884565	0.0286562	-0.617721	12.4495	0.0588235	12.4628	0
chr1:167090500-167090999	CD16 Mono	Positive	Negative	0.129714	2.29592	0.692945	-0.243911	-0.410657	13.985	0	14.0571	0
chr1:167220000-167220499	CD16 Mono	Positive	Negative	0.898585	0.0162433	0.884565	-0.0510259	-0.097817	13.0699	0	12.9951	0
chr1:167220500-167220999	CD16 Mono	Positive	Negative	0.0121932	6.28255	0.39995	0.208171	0.173499	15.4806	0	15.2659	0
chr1:167221500-167221999	CD16 Mono	Positive	Negative	0.0635827	3.44138	0.594984	-0.240905	-0.304235	12.8004	0	12.9833	0
chr1:167222000-167222499	CD16 Mono	Positive	Negative	0.0112504	6.42533	0.391762	-0.380893	-0.315361	13.357	0	13.7618	0
chr1:167229500-167229999	CD16 Mono	Positive	Negative	0.820792	0.394972	0.884565	-0.0863152	-0.315724	11.8801	0.0588235	12.0863	0.0454545
chr1:167267500-167267999	CD16 Mono	Positive	Negative	0.506694	1.35969	0.869925	-0.119388	1.63497	12.0776	0	11.9408	0.136364
chr1:167268000-167268499	CD16 Mono	Positive	Negative	0.869684	0.27925	0.884565	-0.0813789	0.614268	12.2493	0	12.3715	0.0454545
chr1:167297000-167297499	CD16 Mono	Positive	Negative	0.0975517	2.74512	0.657031	-0.378423	-0.417018	12.432	0	12.9336	0
chr1:167442000-167442499	CD16 Mono	Positive	Negative	0.314688	1.0109	0.806163	-0.240745	-0.0893311	12.3277	0	12.6692	0
chr1:167447500-167447999	CD16 Mono	Positive	Negative	0.11598	2.47079	0.679524	0.185809	0.210486	13.227	0	13.0848	0
chr1:167455000-167455499	CD16 Mono	Positive	Negative	0.314688	1.0109	0.806163	0.247915	0.234605	12.4926	0	12.1837	0
chr1:167455500-167455999	CD16 Mono	Positive	Negative	0.986167	0.027859	0.884565	0.0221358	-0.737085	12.385	0.0588235	12.2301	0
chr1:167548500-167548999	CD16 Mono	Positive	Negative	0.235348	2.89338	0.774567	-0.475653	-1.89576	11.5306	0.176471	12.0417	0.0454545
chr1:167553000-167553499	CD16 Mono	Positive	Negative	0.7412	0.59897	0.884565	-0.101788	-0.96257	12.338	0.117647	12.281	0.0454545
chr1:167553500-167553999	CD16 Mono	Positive	Negative	0.640275	0.218382	0.884565	-0.0444214	-0.058095	15.0437	0	15.0115	0
chr1:167556000-167556499	CD16 Mono	Positive	Negative	0.973321	0.0540828	0.884565	-0.04092	-0.764329	12.3262	0.0588235	12.259	0
chr1:167563500-167563999	CD16 Mono	Positive	Negative	0.328514	0.954746	0.813853	-0.163619	-0.200629	14.016	0	14.258	0
chr1:167600000-167600499	CD16 Mono	Positive	Negative	0.867252	0.284852	0.884565	0.107393	-0.720032	13.235	0.0588235	13.1174	0
chr1:167601000-167601499	CD16 Mono	Positive	Negative	0.484098	1.45094	0.861349	-0.191491	-1.01612	12.726	0.0588235	12.9356	0
chr1:167601500-167601999	CD16 Mono	Positive	Negative	0.0261968	4.94298	0.487115	-0.282208	-0.296574	14.2455	0	14.6562	0
chr1:167605500-167605999	CD16 Mono	Positive	Negative	0.0164918	8.20978	0.439253	0.775143	-0.0668653	12.4694	0.117647	11.5872	0.0454545
chr1:167617500-167617999	CD16 Mono	Positive	Negative	0.72332	0.125334	0.884565	-0.0436668	-0.131735	13.5503	0	13.5792	0
chr1:167627500-167627999	CD16 Mono	Positive	Negative	0.589318	1.05758	0.884565	-0.276073	-0.958654	11.8882	0.0588235	12.3004	0
chr1:167630000-167630499	CD16 Mono	Positive	Negative	0.107248	4.46523	0.673096	-0.444381	-1.9582	12.3388	0.117647	12.8948	0
chr1:167630500-167630999	CD16 Mono	Positive	Negative	0.804751	0.434445	0.884565	-0.165373	-0.270174	11.9109	0.0588235	12.2055	0.0454545
chr1:167632000-167632499	CD16 Mono	Positive	Negative	0.0294953	7.04705	0.504963	-0.621257	-2.04234	11.9239	0.117647	12.5622	0
chr1:167714000-167714499	CD16 Mono	Positive	Negative	0.600308	0.274532	0.884565	0.100097	-0.043604	13.1689	0	13.1337	0
chr1:167714500-167714999	CD16 Mono	Positive	Negative	0.935778	0.132754	0.884565	-0.0565117	-0.780262	13.0479	0.0588235	13.2864	0
chr1:167715500-167715999	CD16 Mono	Positive	Negative	0.839651	0.349537	0.884565	-0.0924675	-0.948089	12.7209	0.0588235	12.7966	0
chr1:167721000-167721499	CD16 Mono	Positive	Negative	0.904414	0.200936	0.884565	-0.0963375	-0.880579	12.5717	0.0588235	12.499	0
chr1:167721500-167721999	CD16 Mono	Positive	Negative	0.357329	0.847259	0.824566	0.0824257	0.0637294	14.953	0	14.7277	0
chr1:167722000-167722499	CD16 Mono	Positive	Negative	0.235161	2.89497	0.774523	-0.431343	-0.607721	12.7736	0.0588235	13.2983	0.0454545
chr1:167747000-167747499	CD16 Mono	Positive	Negative	0.00848499	9.53891	0.371345	-0.476698	-5.57982	9.62676	0.764706	10.1234	0.227273
chr1:167803000-167803499	CD16 Mono	Positive	Negative	0.988702	0.000200535	0.884565	-0.00799648	0.0300802	13.3748	0	13.4436	0
chr1:167803500-167803999	CD16 Mono	Positive	Negative	0.966114	0.00180481	0.884565	-0.0132746	0.031748	14.8847	0	14.9125	0
chr1:167820000-167820499	CD16 Mono	Positive	Negative	0.0299101	7.01912	0.504963	0.660398	-0.012006	12.4308	0.0588235	11.8166	0
chr1:167935500-167935999	CD16 Mono	Positive	Negative	0.780186	0.496445	0.884565	0.143596	0.723807	12.5675	0	12.4566	0.0454545
chr1:167936000-167936499	CD16 Mono	Positive	Negative	0.403436	0.698061	0.841987	-0.0884117	-0.134196	15.0181	0	15.0719	0
chr1:167936500-167936999	CD16 Mono	Positive	Negative	0.342728	0.900201	0.819809	-0.121957	-0.1056	14.5892	0	14.7797	0
chr1:168081000-168081499	CD16 Mono	Positive	Negative	0.0944357	4.71967	0.653727	0.620208	1.14871	12.3277	0	11.4272	0.0454545
chr1:168081500-168081999	CD16 Mono	Positive	Negative	0.0412855	6.37449	0.546639	0.773831	1.27554	12.705	0	11.786	0.0454545
chr1:168082000-168082499	CD16 Mono	Positive	Negative	0.794662	0.459677	0.884565	0.236039	-0.663263	12.4663	0.0588235	12.2186	0
chr1:168084500-168084999	CD16 Mono	Positive	Negative	0.0180353	5.59271	0.446087	0.540548	0.473829	12.6607	0	12.1092	0
chr1:168145500-168145999	CD16 Mono	Positive	Negative	0.310256	2.34072	0.806163	0.0958626	-2.0228	12.4053	0.176471	12.3393	0
chr1:168146000-168146499	CD16 Mono	Positive	Negative	0.973321	0.0540828	0.884565	0.0286357	-0.728057	13.0057	0.0588235	12.9385	0
chr1:168178500-168178999	CD16 Mono	Positive	Negative	0.898585	0.0162433	0.884565	-0.0205492	-0.035797	14.1918	0	14.1621	0
chr1:168179000-168179499	CD16 Mono	Positive	Negative	0.387685	0.74619	0.836857	0.0844236	-0.0217335	13.7469	0	13.6542	0
chr1:168225500-168225999	CD16 Mono	Positive	Negative	0.283779	2.51912	0.790383	-0.232342	-1.02507	13.1785	0.0588235	13.4589	0
chr1:168226000-168226499	CD16 Mono	Positive	Negative	0.944819	0.113523	0.884565	0.0637087	-0.721448	12.9062	0.0588235	12.7576	0
chr1:168227000-168227499	CD16 Mono	Positive	Negative	0.986167	0.027859	0.884565	0.0403567	-0.827893	12.9419	0.0588235	12.6838	0
chr1:168229000-168229499	CD16 Mono	Positive	Negative	0.933462	0.137709	0.884565	0.0933864	-0.862277	12.2197	0.117647	11.92	0.0454545
chr1:168342500-168342999	CD16 Mono	Positive	Negative	0.505687	0.442981	0.868594	0.117246	0.211747	13.2873	0	13.1511	0
chr1:168504000-168504499	CD16 Mono	Positive	Negative	0.561509	0.337099	0.884565	0.152131	0.135967	13.9228	0	13.7206	0
chr1:168626500-168626999	CD16 Mono	Positive	Negative	0.642017	0.886281	0.884565	-0.0483079	-1.47996	12.0776	0.117647	12.0505	0
chr1:16889000-16889499	CD16 Mono	Positive	Negative	0.479961	1.4681	0.860525	-0.277239	-1.77591	12.0776	0.117647	12.3681	0
chr1:16889500-16889999	CD16 Mono	Positive	Negative	0.935778	0.132754	0.884565	-0.0622147	-0.829383	12.3806	0.0588235	12.4897	0
chr1:16895500-16895999	CD16 Mono	Positive	Negative	0.00100381	13.8079	0.213709	-1.04199	-3.3899	12.4447	0.176471	13.4936	0
chr1:16896000-16896499	CD16 Mono	Positive	Negative	0.542575	0.370789	0.882833	0.0996789	0.0981506	13.422	0	13.3176	0
chr1:16904000-16904499	CD16 Mono	Positive	Negative	0.990487	0.0191178	0.884565	-0.00999867	-0.657793	12.129	0.0588235	12.1761	0
chr1:169041500-169041999	CD16 Mono	Positive	Negative	0.260529	2.69008	0.782484	-0.232818	-0.45279	13.3026	0.0588235	13.4742	0.0454545
chr1:169044500-169044999	CD16 Mono	Positive	Negative	0.898585	0.0162433	0.884565	0.0608506	0.093987	11.8978	0	12.0636	0
chr1:16904500-16904999	CD16 Mono	Positive	Negative	0.921037	0.0098262	0.884565	0.0202048	-0.0674619	14.7908	0	14.8285	0
chr1:16905000-16905499	CD16 Mono	Positive	Negative	0.275537	1.18897	0.786065	-0.125871	-0.0912415	13.7727	0	13.941	0
chr1:169061000-169061499	CD16 Mono	Positive	Negative	0.903674	0.202574	0.884565	0.0920067	-0.725856	12.1116	0.117647	12.0083	0.0454545
chr1:169105500-169105999	CD16 Mono	Positive	Negative	0.340495	2.15471	0.819809	0.314979	0.9453	12.6199	0	12.2391	0.0454545
chr1:169106000-169106499	CD16 Mono	Positive	Negative	0.85394	0.0338904	0.884565	0.0118873	-0.00481007	13.8522	0	13.8839	0
chr1:169106500-169106999	CD16 Mono	Positive	Negative	0.642588	0.884502	0.884565	0.156651	-0.712647	13.0303	0.0588235	12.8057	0
chr1:169109500-169109999	CD16 Mono	Positive	Negative	0.97236	0.0560593	0.884565	0.0809166	-0.425779	11.9693	0.176471	12.0417	0.136364
chr1:169111000-169111499	CD16 Mono	Positive	Negative	0.393396	1.86588	0.840228	0.623929	-0.107293	12.2737	0.176471	11.3718	0.136364
chr1:169116000-169116499	CD16 Mono	Positive	Negative	0.372315	0.795922	0.830294	0.11354	-0.0119914	14.4372	0	14.3496	0
chr1:169116500-169116999	CD16 Mono	Positive	Negative	0.334281	2.19154	0.817535	-0.157975	-1.6543	12.683	0.117647	12.8305	0
chr1:16912500-16912999	CD16 Mono	Positive	Negative	0.589318	1.05758	0.884565	-0.267961	-0.98685	11.9235	0.0588235	12.3432	0
chr1:16913000-16913499	CD16 Mono	Positive	Negative	0.566257	1.13742	0.884565	-0.26052	0.0965077	12.0432	0.0588235	12.3697	0.0909091
chr1:16913500-16913999	CD16 Mono	Positive	Negative	0.0243473	5.06972	0.478803	-0.409562	-0.508523	13.5892	0	13.8912	0
chr1:16914000-16914499	CD16 Mono	Positive	Negative	0.0919572	2.83977	0.648141	-0.229536	-0.194624	14.5077	0	14.6436	0
chr1:1692500-1692999	CD16 Mono	Positive	Negative	0.452933	0.563302	0.854122	0.127319	0.124324	14.1299	0	14.0453	0
chr1:1693000-1693499	CD16 Mono	Positive	Negative	0.201184	3.20707	0.753945	0.559932	1.13683	13.3276	0	13.0861	0.0454545
chr1:169309000-169309499	CD16 Mono	Positive	Negative	0.00955673	6.71571	0.374181	-0.573117	-0.640625	13.5892	0	14.0472	0
chr1:169309500-169309999	CD16 Mono	Positive	Negative	0.427927	1.6976	0.850271	-0.279064	-0.538977	12.5766	0.0588235	12.8255	0.0454545
chr1:169367500-169367999	CD16 Mono	Positive	Negative	0.187847	1.73443	0.747128	-0.149508	-0.219287	14.5175	0	14.6503	0
chr1:169368000-169368499	CD16 Mono	Positive	Negative	0.187847	1.73443	0.747128	-0.261945	-0.244919	12.8256	0	13.2032	0
chr1:169485000-169485499	CD16 Mono	Positive	Negative	0.22871	1.44886	0.768263	-0.18487	-0.226054	12.9654	0	13.149	0
chr1:169485500-169485999	CD16 Mono	Positive	Negative	0.109555	2.56063	0.674136	-0.20068	-0.198076	14.5202	0	14.8259	0
chr1:169486000-169486499	CD16 Mono	Positive	Negative	0.0226121	5.19806	0.468642	0.224997	0.211347	15.3029	0	15.1894	0
chr1:16951500-16951999	CD16 Mono	Positive	Negative	0.112941	4.36178	0.679524	-0.247842	-1.00957	12.82	0.0588235	13.1215	0
chr1:169546500-169546999	CD16 Mono	Positive	Negative	0.0142148	8.50694	0.419407	0.664519	0.298388	12.1054	0.117647	11.378	0.0909091
chr1:169586000-169586499	CD16 Mono	Positive	Negative	0.401771	1.82374	0.841987	0.33031	0.965957	12.5893	0	12.3715	0.0454545
chr1:169586500-169586999	CD16 Mono	Positive	Negative	0.660239	0.830307	0.884565	0.239931	-0.55083	12.249	0.0588235	11.9585	0
chr1:169604500-169604999	CD16 Mono	Positive	Negative	0.589318	1.05758	0.884565	-0.248703	-0.935224	13.4529	0.0588235	13.8126	0
chr1:16960500-16960999	CD16 Mono	Positive	Negative	0.487751	0.481484	0.861349	-0.152364	-0.0730862	12.5266	0	12.9346	0
chr1:169605000-169605499	CD16 Mono	Positive	Negative	0.787884	0.072393	0.884565	-0.0430614	-0.0594211	13.958	0	14.0289	0
chr1:169608000-169608499	CD16 Mono	Positive	Negative	0.988702	0.000200535	0.884565	-0.00393898	0.00404768	12.2197	0	12.3263	0
chr1:169625000-169625499	CD16 Mono	Positive	Negative	0.00038286	15.7357	0.169057	-1.25537	-6.0151	9.69017	0.647059	11.3496	0.136364
chr1:169712000-169712499	CD16 Mono	Positive	Negative	0.792093	0.466152	0.884565	-0.110484	-0.994084	12.4717	0.117647	12.5716	0.0454545
chr1:169794500-169794999	CD16 Mono	Positive	Negative	0.664346	0.817904	0.884565	0.162428	-0.0557584	13.1525	0.0588235	13.0118	0.0454545
chr1:169795000-169795499	CD16 Mono	Positive	Negative	0.991353	0.0173695	0.884565	0.00135408	-0.696561	12.5649	0.0588235	12.3364	0
chr1:169893000-169893499	CD16 Mono	Positive	Negative	0.600062	1.02144	0.884565	-0.203183	0.686701	12.0252	0.0588235	12.281	0.136364
chr1:169893500-169893999	CD16 Mono	Positive	Negative	0.8251	0.384502	0.884565	0.0435309	-0.813093	14.9747	0.0588235	15.0102	0
chr1:169894000-169894499	CD16 Mono	Positive	Negative	0.988702	0.000200535	0.884565	0.00344525	-0.0137756	14.6076	0	14.597	0
chr1:170024500-170024999	CD16 Mono	Positive	Negative	0.0043025	10.8971	0.311295	-0.399457	-5.69244	9.77389	0.882353	10.2019	0.318182
chr1:170074500-170074999	CD16 Mono	Positive	Negative	0.943553	0.00501337	0.884565	-0.0126269	0.00631025	15.0484	0	14.987	0
chr1:17009500-17009999	CD16 Mono	Positive	Negative	0.385988	1.9039	0.836857	0.278096	0.706986	12.2675	0	11.92	0.0454545
chr1:17011500-17011999	CD16 Mono	Positive	Negative	0.999569	0.000861883	0.884565	0.011375	0.576548	12.9075	0	12.7678	0.0454545
chr1:17012000-17012499	CD16 Mono	Positive	Negative	0.316183	2.30287	0.807161	0.289623	0.0815491	12.1429	0.0588235	11.7964	0.0454545
chr1:17045000-17045499	CD16 Mono	Positive	Negative	0.624863	0.940446	0.884565	-0.129982	-0.869162	13.6896	0.0588235	13.7464	0
chr1:170532000-170532499	CD16 Mono	Positive	Negative	0.419564	0.651537	0.846479	0.124164	0.0904037	14.8255	0	14.8433	0
chr1:17053500-17053999	CD16 Mono	Positive	Negative	0.651299	0.857573	0.884565	-0.0281464	-1.43886	12.2197	0.117647	12.39	0
chr1:17054000-17054499	CD16 Mono	Positive	Negative	0.0281665	4.81785	0.497388	0.267921	0.138679	15.5699	0	15.2378	0
chr1:17059500-17059999	CD16 Mono	Positive	Negative	0.642588	0.884502	0.884565	0.169914	-0.650729	13.9123	0.0588235	13.6837	0
chr1:17060500-17060999	CD16 Mono	Positive	Negative	0.660667	0.192714	0.884565	-0.116072	-0.0815931	11.9077	0	12.1263	0
chr1:17065500-17065999	CD16 Mono	Positive	Negative	0.00948499	9.31609	0.374181	0.689664	0.914542	12.1054	0.117647	11.6936	0.136364
chr1:17066500-17066999	CD16 Mono	Positive	Negative	0.74619	0.585551	0.884565	-0.202605	-0.927391	12.8315	0.0588235	13.1073	0
chr1:17075500-17075999	CD16 Mono	Positive	Negative	0.0740549	5.2059	0.615448	-0.345062	-1.7977	12.338	0.117647	12.5656	0
chr1:17119000-17119499	CD16 Mono	Positive	Negative	0.542575	0.370789	0.882833	0.168519	0.0120678	13.357	0	13.152	0
chr1:17119500-17119999	CD16 Mono	Positive	Negative	0.988702	0.000200535	0.884565	0.00347102	-0.0188506	14.2998	0	14.3221	0
chr1:171213000-171213499	CD16 Mono	Positive	Negative	0.501324	1.38101	0.868594	0.184001	-0.528679	12.519	0.0588235	12.2123	0
chr1:17125500-17125999	CD16 Mono	Positive	Negative	0.372315	0.795922	0.830294	0.141615	0.147926	13.5078	0	13.4361	0
chr1:17128500-17128999	CD16 Mono	Positive	Negative	0.189824	3.32331	0.748249	0.25367	-0.453277	13.424	0.0588235	13.2793	0
chr1:171288000-171288499	CD16 Mono	Positive	Negative	0.00026045	16.5062	0.157975	-0.819655	-6.6593	9.49433	0.823529	10.2217	0.181818
chr1:171313500-171313999	CD16 Mono	Positive	Negative	0.867252	0.284852	0.884565	-0.0648594	-0.656959	12.8339	0.0588235	12.9797	0
chr1:171314000-171314499	CD16 Mono	Positive	Negative	0.536228	1.24639	0.882527	0.115453	-0.799809	14.7102	0.0588235	14.5645	0
chr1:17141500-17141999	CD16 Mono	Positive	Negative	0.853713	0.316321	0.884565	0.14679	-0.54401	12.2327	0.0588235	12.2098	0
chr1:171485000-171485499	CD16 Mono	Positive	Negative	0.988702	0.000200535	0.884565	-0.0016307	-0.0131241	14.5264	0	14.5373	0
chr1:171485500-171485999	CD16 Mono	Positive	Negative	0.160917	3.65373	0.717949	0.210267	-0.591004	14.4238	0.0588235	14.2587	0
chr1:171486000-171486499	CD16 Mono	Positive	Negative	0.989284	0.0215471	0.884565	0.0149976	0.615603	13.4133	0	13.4444	0.0454545
chr1:171741500-171741999	CD16 Mono	Positive	Negative	0.189446	3.3273	0.748249	-0.406901	-0.53261	12.0459	0.0588235	12.5979	0.0454545
chr1:171742000-171742499	CD16 Mono	Positive	Negative	0.640275	0.218382	0.884565	0.0461487	0.0774381	14.6443	0	14.587	0
chr1:171781000-171781499	CD16 Mono	Positive	Negative	0.505687	0.442981	0.868594	0.0637667	0.078919	15.1362	0	15.107	0
chr1:171781500-171781999	CD16 Mono	Positive	Negative	0.0815423	3.03389	0.627252	0.215683	0.177221	14.8901	0	14.6656	0
chr1:171841000-171841499	CD16 Mono	Positive	Negative	0.85394	0.0338904	0.884565	-0.0176102	-0.0895268	14.0675	0	13.9733	0
chr1:171841500-171841999	CD16 Mono	Positive	Negative	0.542575	0.370789	0.882833	0.0801564	0.0954816	13.159	0	13.0021	0
chr1:17191500-17191999	CD16 Mono	Positive	Negative	0.436064	0.606618	0.850271	0.242877	0.186717	12.3277	0	11.736	0
chr1:17207000-17207499	CD16 Mono	Positive	Negative	0.100612	4.59298	0.664606	0.458816	0.975942	12.6643	0	12.0663	0.0454545
chr1:17237000-17237499	CD16 Mono	Positive	Negative	0.645876	0.874295	0.884565	-0.143971	-0.358374	13.2377	0.0588235	13.4184	0.0454545
chr1:17239500-17239999	CD16 Mono	Positive	Negative	0.0233087	7.51786	0.475739	0.831207	-0.643186	12.2493	0.117647	11.5697	0
chr1:1724000-1724499	CD16 Mono	Positive	Negative	0.419564	0.651537	0.846479	0.0610947	-0.00911194	14.3504	0	14.2852	0
chr1:172444000-172444499	CD16 Mono	Positive	Negative	0.11598	2.47079	0.679524	0.17592	0.150604	14.2978	0	14.0137	0
chr1:172449500-172449999	CD16 Mono	Positive	Negative	0.648811	0.865228	0.884565	0.0426209	-1.38709	12.2197	0.117647	12.1527	0
chr1:1724500-1724999	CD16 Mono	Positive	Negative	0.624863	0.940446	0.884565	0.114587	-0.679844	13.3037	0.0588235	13.22	0
chr1:172450000-172450499	CD16 Mono	Positive	Negative	0.74619	0.585551	0.884565	-0.112143	-0.9128	13.4875	0.0588235	13.6125	0
chr1:172473000-172473499	CD16 Mono	Positive	Negative	0.944819	0.113523	0.884565	0.0626452	-0.616185	12.3129	0.0588235	12.3808	0
chr1:172473500-172473999	CD16 Mono	Positive	Negative	0.614957	0.972405	0.884565	0.0788836	-1.48531	12.6902	0.117647	12.4943	0
chr1:172499000-172499499	CD16 Mono	Positive	Negative	0.809759	0.0579545	0.884565	-0.0716315	-0.136673	12.5152	0	12.4803	0
chr1:172516000-172516499	CD16 Mono	Positive	Negative	0.103415	2.65207	0.665722	-0.337852	-0.442272	12.6902	0	12.9044	0
chr1:172532000-172532499	CD16 Mono	Positive	Negative	0.387685	0.74619	0.836857	-0.0961381	-0.226073	14.0182	0	14.0359	0
chr1:172532500-172532999	CD16 Mono	Positive	Negative	0.11598	2.47079	0.679524	0.171448	0.0793993	16.0564	0	15.877	0
chr1:172533000-172533499	CD16 Mono	Positive	Negative	0.217946	1.51785	0.763658	-0.0977145	-0.17494	15.8912	0	15.9572	0
chr1:172533500-172533999	CD16 Mono	Positive	Negative	0.275537	1.18897	0.786065	-0.16579	-0.174725	13.1929	0	13.4394	0
chr1:172726500-172726999	CD16 Mono	Positive	Negative	0.590153	1.05475	0.884565	0.212659	-0.0105848	12.3384	0.0588235	12.1291	0.0454545
chr1:172728000-172728499	CD16 Mono	Positive	Negative	0.0674829	5.39176	0.60249	-0.648637	-1.36656	11.4829	0.117647	12.2009	0.0454545
chr1:17274000-17274499	CD16 Mono	Positive	Negative	0.346363	2.12054	0.819809	0.49974	0.314874	12.3129	0.0588235	11.6513	0.0454545
chr1:172745000-172745499	CD16 Mono	Positive	Negative	0.89324	0.225799	0.884565	-0.0981111	-0.299277	12.7543	0.0588235	12.7796	0.0454545
chr1:172746000-172746499	CD16 Mono	Positive	Negative	0.620151	0.245655	0.884565	0.0762312	0.00607922	13.685	0	13.6645	0
chr1:172746500-172746999	CD16 Mono	Positive	Negative	0.263259	1.25154	0.782484	-0.142083	-0.184821	13.8188	0	13.8764	0
chr1:17276500-17276999	CD16 Mono	Positive	Negative	0.0543855	5.82331	0.578837	0.582699	-0.0829331	12.2838	0.0588235	11.5975	0
chr1:172766500-172766999	CD16 Mono	Positive	Negative	0.0919572	2.83977	0.648141	0.291377	0.16336	13.8144	0	13.4608	0
chr1:172770000-172770499	CD16 Mono	Positive	Negative	0.00321934	11.4772	0.291244	-1.05801	-1.8245	11.8236	0.0588235	12.8652	0
chr1:17281500-17281999	CD16 Mono	Positive	Negative	0.0255332	7.33555	0.487115	-0.44575	-1.19529	12.6829	0.0588235	13.1962	0
chr1:172818000-172818499	CD16 Mono	Positive	Negative	0.580756	0.305013	0.884565	0.0729664	0.0966851	13.6077	0	13.558	0
chr1:172818500-172818999	CD16 Mono	Positive	Negative	0.275537	1.18897	0.786065	0.178919	0.112605	14.1363	0	14.0251	0
chr1:172819000-172819499	CD16 Mono	Positive	Negative	0.28755	2.49272	0.790383	0.294203	0.140754	13.7315	0.0588235	13.4391	0.0454545
chr1:17282000-17282499	CD16 Mono	Positive	Negative	0.0635827	3.44138	0.594984	-0.292762	-0.385969	13.7572	0	13.9354	0
chr1:173009500-173009999	CD16 Mono	Positive	Negative	0.0281665	4.81785	0.497388	-0.266301	-0.339165	13.6032	0	13.8246	0
chr1:173014000-173014499	CD16 Mono	Positive	Negative	0.624863	0.940446	0.884565	-0.227263	-0.94636	12.3781	0.0588235	12.6935	0
chr1:173015500-173015999	CD16 Mono	Positive	Negative	0.127532	4.11877	0.692945	-0.409388	-1.12551	12.0267	0.0588235	12.4528	0
chr1:17304000-17304499	CD16 Mono	Positive	Negative	0.152641	2.04566	0.709772	-0.314508	-0.383691	12.8256	0	13.0879	0
chr1:17308000-17308499	CD16 Mono	Positive	Negative	0.880235	0.255132	0.884565	0.0964608	-0.715209	13.0465	0.0588235	12.8727	0
chr1:17308500-17308999	CD16 Mono	Positive	Negative	0.11598	2.47079	0.679524	-0.298295	-0.292899	13.6543	0	14.0549	0
chr1:173112000-173112499	CD16 Mono	Positive	Negative	0.0559097	3.65475	0.578837	-0.297505	-0.279596	13.4133	0	13.6767	0
chr1:173116500-173116999	CD16 Mono	Positive	Negative	0.00729936	9.83994	0.358233	-0.474266	-5.33406	9.66586	0.705882	10.0215	0.181818
chr1:173122500-173122999	CD16 Mono	Positive	Negative	0.645714	0.874798	0.884565	-0.0648915	-1.69292	12.5204	0.117647	12.4706	0
chr1:173123000-173123499	CD16 Mono	Positive	Negative	0.137039	2.2109	0.697743	-0.117242	-0.227293	14.7403	0	14.8031	0
chr1:173193500-173193999	CD16 Mono	Positive	Negative	0.978439	0.0435933	0.884565	0.0580478	-0.611911	13.6726	0.0588235	13.7525	0
chr1:173409500-173409999	CD16 Mono	Positive	Negative	0.62744	0.932214	0.884565	0.11106	-1.36678	12.5266	0.117647	12.7858	0
chr1:173411000-173411499	CD16 Mono	Positive	Negative	0.311058	2.33555	0.806163	0.29197	-0.503198	12.6074	0.0588235	12.2308	0
chr1:173420000-173420499	CD16 Mono	Positive	Negative	0.823698	0.387902	0.884565	-0.113264	-1.02722	12.0184	0.117647	12.1511	0.0454545
chr1:173420500-173420999	CD16 Mono	Positive	Negative	0.160917	3.65373	0.717949	-0.397445	-1.1054	12.1211	0.0588235	12.369	0
chr1:173422000-173422499	CD16 Mono	Positive	Negative	0.275537	1.18897	0.786065	0.188829	0.288555	12.9519	0	12.8179	0
chr1:173422500-173422999	CD16 Mono	Positive	Negative	0.00404426	8.26384	0.308413	0.351251	0.374734	14.3363	0	14.044	0
chr1:173431000-173431499	CD16 Mono	Positive	Negative	0.92976	0.145658	0.884565	0.0779774	0.810951	12.3403	0	12.2805	0.0454545
chr1:173476500-173476999	CD16 Mono	Positive	Negative	0.839651	0.349537	0.884565	-0.103948	-0.906676	13.5362	0.0588235	13.7484	0
chr1:173477000-173477499	CD16 Mono	Positive	Negative	0.943553	0.00501337	0.884565	0.0085034	-0.00741116	15.5648	0	15.5445	0
chr1:173477500-173477999	CD16 Mono	Positive	Negative	0.998278	0.00344753	0.884565	0.0126447	0.643067	13.1524	0	13.1223	0.0454545
chr1:17365000-17365499	CD16 Mono	Positive	Negative	0.109555	2.56063	0.674136	0.266772	0.186653	12.8256	0	12.4942	0
chr1:173714500-173714999	CD16 Mono	Positive	Negative	0.960642	0.0803066	0.884565	0.0658244	-0.584581	12.6934	0.0588235	12.7788	0
chr1:173715000-173715499	CD16 Mono	Positive	Negative	0.346363	2.12054	0.819809	0.275084	0.134526	12.8382	0.0588235	12.5625	0.0454545
chr1:173824000-173824499	CD16 Mono	Positive	Negative	0.960642	0.0803066	0.884565	-0.024623	-0.828512	13.8895	0.0588235	13.9148	0
chr1:173824500-173824999	CD16 Mono	Positive	Negative	0.523964	0.406083	0.877015	0.0617067	0.021384	14.7296	0	14.6903	0
chr1:173867500-173867999	CD16 Mono	Positive	Negative	0.988702	0.000200535	0.884565	-0.00405655	0.0266766	13.3379	0	13.4522	0
chr1:173868000-173868499	CD16 Mono	Positive	Negative	0.328514	0.954746	0.813853	0.0782325	0.0573823	15.1362	0	14.9891	0
chr1:173868500-173868999	CD16 Mono	Positive	Negative	0.456226	1.56953	0.854122	-0.141363	-1.62627	12.334	0.117647	12.4628	0
chr1:17398000-17398499	CD16 Mono	Positive	Negative	0.809759	0.0579545	0.884565	0.0922979	-0.00111328	12.747	0	12.7934	0
chr1:17398500-17398999	CD16 Mono	Positive	Negative	0.444164	1.62312	0.853063	0.229655	-1.30772	12.986	0.117647	12.6523	0
chr1:174021500-174021999	CD16 Mono	Positive	Negative	0.810092	0.421216	0.884565	-0.190077	-0.933893	12.4772	0.0588235	12.6582	0
chr1:174022000-174022499	CD16 Mono	Positive	Negative	0.640275	0.218382	0.884565	-0.0361082	-0.118837	15.5585	0	15.5745	0
chr1:174022500-174022999	CD16 Mono	Positive	Negative	0.275537	1.18897	0.786065	-0.156884	-0.139424	13.8469	0	13.9867	0
