## SupplementalFiles for "MOCHA: advanced statistical modeling of scATAC-seq data enables functional genomic inference in large human disease cohorts": SourceData_Figure3-S5.xlsx (part 3 of 3)

### Sheet: Supp Fig 5 a (continued)
Tile	Cell Type	Foreground	Background	P_value	Test.Statistic	FDR	Log2FC_C	MeanDiff	Avg_Intensity_Case	Pct0_Case	Avg_Intensity_Control	Pct0_Control
chr1:174023500-174023999	CD16 Mono	Positive	Negative	0.120413	4.23365	0.685783	-0.33628	-1.82128	12.0147	0.117647	12.39	0
chr1:17406000-17406499	CD16 Mono	Positive	Negative	0.22871	1.44886	0.768263	0.23364	0.247	13.4295	0	13.4171	0
chr1:174159000-174159499	CD16 Mono	Positive	Negative	0.487751	0.481484	0.861349	-0.0587705	-0.104235	14.7513	0	14.7614	0
chr1:174159500-174159999	CD16 Mono	Positive	Negative	0.20755	1.58844	0.760303	-0.131612	-0.129122	13.8469	0	13.98	0
chr1:174160000-174160499	CD16 Mono	Positive	Negative	0.499405	1.38867	0.868594	-0.336714	-1.18953	11.9748	0.117647	12.4053	0.0454545
chr1:17420000-17420499	CD16 Mono	Positive	Negative	0.988757	0.0226143	0.884565	-0.00903935	-0.802119	12.5884	0.0588235	12.4771	0
chr1:17431500-17431999	CD16 Mono	Positive	Negative	0.452933	0.563302	0.854122	0.089904	0.109359	14.8499	0	14.7574	0
chr1:17437500-17437999	CD16 Mono	Positive	Negative	0.22871	1.44886	0.768263	-0.180737	-0.225056	13.4133	0	13.5977	0
chr1:17438000-17438499	CD16 Mono	Positive	Negative	0.787884	0.072393	0.884565	0.0744463	0.119066	13.0145	0	13.0769	0
chr1:17438500-17438999	CD16 Mono	Positive	Negative	0.00369594	8.42747	0.300247	0.469379	0.537117	13.8341	0	13.3124	0
chr1:17439500-17439999	CD16 Mono	Positive	Negative	0.988702	0.000200535	0.884565	0.00891909	-0.0174363	14.155	0	14.1513	0
chr1:1746000-1746499	CD16 Mono	Positive	Negative	0.655049	0.846089	0.884565	-0.00246051	-1.42072	13.6696	0.117647	13.7031	0
chr1:174799500-174799999	CD16 Mono	Positive	Negative	0.283779	2.51912	0.790383	-0.27487	-0.977039	12.1424	0.0588235	12.4342	0
chr1:174938500-174938999	CD16 Mono	Positive	Negative	0.0167015	5.72747	0.439253	-0.575075	-0.741437	12.747	0	13.0447	0
chr1:17494000-17494499	CD16 Mono	Positive	Negative	0.980341	0.0397086	0.884565	0.0623432	-0.159008	12.6616	0.0588235	12.5618	0.0454545
chr1:174942500-174942999	CD16 Mono	Positive	Negative	0.342728	0.900201	0.819809	-0.104119	-0.0950623	12.9797	0	13.1249	0
chr1:174943000-174943499	CD16 Mono	Positive	Negative	0.523964	0.406083	0.877015	-0.115232	-0.160684	13.348	0	13.5044	0
chr1:174953500-174953999	CD16 Mono	Positive	Negative	0.00404426	8.26384	0.308413	-0.770574	-0.841701	11.8472	0	12.6274	0
chr1:174964500-174964999	CD16 Mono	Positive	Negative	0.00483171	7.94138	0.319582	-0.32489	-0.38701	13.7049	0	13.9982	0
chr1:174965500-174965999	CD16 Mono	Positive	Negative	0.0235981	7.49318	0.478421	-0.727966	-1.47682	11.2678	0.117647	12.012	0.0454545
chr1:174998500-174998999	CD16 Mono	Positive	Negative	0.55617	1.17336	0.884565	0.0780721	-1.31135	12.5504	0.117647	12.4736	0
chr1:174999000-174999499	CD16 Mono	Positive	Negative	0.357329	0.847259	0.824566	0.0700528	0.0586055	14.5221	0	14.4795	0
chr1:174999500-174999999	CD16 Mono	Positive	Negative	0.217946	1.51785	0.763658	-0.126592	-0.121552	15.5468	0	15.6705	0
chr1:175000000-175000499	CD16 Mono	Positive	Negative	0.0559097	3.65475	0.578837	0.30604	0.211086	14.3338	0	14.0145	0
chr1:17502000-17502499	CD16 Mono	Positive	Negative	0.624863	0.940446	0.884565	-0.141304	-0.798922	12.9599	0.0588235	13.1537	0
chr1:175023000-175023499	CD16 Mono	Positive	Negative	0.470164	0.521591	0.858522	0.0828333	0.128559	14.0565	0	13.8718	0
chr1:175023500-175023999	CD16 Mono	Positive	Negative	0.470164	0.521591	0.858522	0.116361	0.114342	14.0565	0	13.898	0
chr1:17502500-17502999	CD16 Mono	Positive	Negative	0.991353	0.0173695	0.884565	-0.0012083	-0.62817	12.7565	0.0588235	12.9514	0
chr1:175029500-175029999	CD16 Mono	Positive	Negative	0.452933	0.563302	0.854122	0.18891	0.0920637	13.8889	0	13.7389	0
chr1:175125000-175125499	CD16 Mono	Positive	Negative	0.335752	2.18277	0.819511	-0.104676	-2.2229	11.9489	0.176471	12.0689	0
chr1:175146500-175146999	CD16 Mono	Positive	Negative	0.263259	1.25154	0.782484	0.269928	0.244347	12.8004	0	12.2778	0
chr1:175152000-175152499	CD16 Mono	Positive	Negative	0.346363	2.12054	0.819809	-0.322542	-0.561928	11.8506	0.0588235	12.0417	0.0454545
chr1:175189000-175189499	CD16 Mono	Positive	Negative	0.892633	0.22716	0.884565	-0.0485832	-0.795476	13.4479	0.0588235	13.479	0
chr1:175192500-175192999	CD16 Mono	Positive	Negative	0.0112504	6.42533	0.391762	0.494746	0.517996	13.1929	0	12.6383	0
chr1:175193000-175193499	CD16 Mono	Positive	Negative	0.0159426	8.27753	0.434847	0.46383	1.04347	13.1052	0	12.544	0.0454545
chr1:175319500-175319999	CD16 Mono	Positive	Negative	0.288209	2.48814	0.790383	-0.191834	-2.34253	12.299	0.176471	12.2255	0
chr1:17539500-17539999	CD16 Mono	Positive	Negative	0.263259	1.25154	0.782484	0.287177	0.266101	12.298	0	12.0004	0
chr1:17595000-17595499	CD16 Mono	Positive	Negative	0.00152174	12.9758	0.239041	-1.33931	-1.32932	11.658	0.0588235	13.1807	0.0454545
chr1:17603000-17603499	CD16 Mono	Positive	Negative	0.712408	0.678209	0.884565	-0.182775	-0.861369	13.1128	0.0588235	13.3718	0
chr1:17603500-17603999	CD16 Mono	Positive	Negative	0.470164	0.521591	0.858522	-0.189485	-0.168326	13.8484	0	14.0733	0
chr1:17607000-17607499	CD16 Mono	Positive	Negative	0.452933	0.563302	0.854122	-0.102107	-0.0729423	12.747	0	12.7967	0
chr1:17615000-17615499	CD16 Mono	Positive	Negative	0.121042	4.22323	0.685783	0.39725	0.869229	12.5152	0	12.0417	0.0454545
chr1:17618000-17618499	CD16 Mono	Positive	Negative	0.392482	1.87053	0.840048	-0.29622	-1.10257	11.9231	0.117647	12.2886	0.0454545
chr1:176206500-176206999	CD16 Mono	Positive	Negative	0.72332	0.125334	0.884565	0.0623549	0.106492	13.0775	0	12.8662	0
chr1:176207000-176207499	CD16 Mono	Positive	Negative	0.251364	1.31571	0.778617	-0.115619	-0.145282	14.3318	0	14.3868	0
chr1:176207500-176207999	CD16 Mono	Positive	Negative	0.357329	0.847259	0.824566	0.0933901	0.183607	14.5202	0	14.4497	0
chr1:17630000-17630499	CD16 Mono	Positive	Negative	0.0142913	6.0018	0.419407	-0.169795	-0.156705	15.0935	0	15.2901	0
chr1:17635500-17635999	CD16 Mono	Positive	Negative	0.00369594	8.42747	0.300247	0.257034	0.27693	14.7743	0	14.5137	0
chr1:17636000-17636499	CD16 Mono	Positive	Negative	0.00627453	7.46972	0.340205	0.447821	0.467938	14.3043	0	13.8646	0
chr1:1764000-1764499	CD16 Mono	Positive	Negative	0.561509	0.337099	0.884565	0.0756456	0.11381	13.8005	0	13.7314	0
chr1:17640000-17640499	CD16 Mono	Positive	Negative	0.991353	0.0173695	0.884565	-0.00233307	-0.735286	12.5699	0.0588235	12.5703	0
chr1:17640500-17640999	CD16 Mono	Positive	Negative	0.944819	0.113523	0.884565	0.0679184	-0.617723	12.1429	0.0588235	12.1955	0
chr1:1764500-1764999	CD16 Mono	Positive	Negative	0.621465	0.951353	0.884565	-0.088744	-1.46743	11.9864	0.117647	12.1423	0
chr1:17653500-17653999	CD16 Mono	Positive	Negative	0.448792	1.60239	0.854122	-0.256355	0.759796	12.035	0	12.3119	0.0909091
chr1:17659000-17659499	CD16 Mono	Positive	Negative	0.311058	2.33555	0.806163	-0.263566	-1.0759	12.5015	0.0588235	12.791	0
chr1:17661500-17661999	CD16 Mono	Positive	Negative	0.804751	0.434445	0.884565	-0.189194	-0.321258	12.1526	0.0588235	12.3493	0.0454545
chr1:17675000-17675499	CD16 Mono	Positive	Negative	0.00169862	12.7559	0.248638	1.03806	0.820701	12.3194	0.0588235	11.1833	0.0454545
chr1:1778000-1778499	CD16 Mono	Positive	Negative	0.571561	1.11877	0.884565	0.191874	-0.610464	13.0285	0.0588235	12.8038	0
chr1:1778500-1778999	CD16 Mono	Positive	Negative	0.921037	0.0098262	0.884565	-0.00876854	-0.0435544	14.6828	0	14.6836	0
chr1:1779000-1779499	CD16 Mono	Positive	Negative	0.660667	0.192714	0.884565	0.0568959	-0.0536467	13.9859	0	13.8545	0
chr1:1780000-1780499	CD16 Mono	Positive	Negative	0.0281665	4.81785	0.497388	-0.236905	-0.28742	14.6025	0	14.821	0
chr1:178031500-178031999	CD16 Mono	Positive	Negative	0.484609	1.44883	0.861349	0.27964	0.792132	12.4717	0	11.9566	0.0454545
chr1:178032000-178032499	CD16 Mono	Positive	Negative	0.792332	0.465549	0.884565	0.141257	1.06978	12.3388	0	12.1591	0.0909091
chr1:178037500-178037999	CD16 Mono	Positive	Negative	0.766175	0.0884358	0.884565	0.111362	0.134984	13.7404	0	13.5628	0
chr1:178038000-178038499	CD16 Mono	Positive	Negative	0.898585	0.0162433	0.884565	-0.0282932	-0.0600869	13.8847	0	13.9391	0
chr1:1780500-1780999	CD16 Mono	Positive	Negative	0.436064	0.606618	0.850271	-0.126646	-0.0419629	13.8847	0	13.9761	0
chr1:178056000-178056499	CD16 Mono	Positive	Negative	0.729422	0.631006	0.884565	0.210952	-0.583524	12.3191	0.0588235	12.0266	0
chr1:178066500-178066999	CD16 Mono	Positive	Negative	0.0105368	9.10576	0.387761	0.0932894	-5.44369	10.4165	0.764706	10.3724	0.227273
chr1:178067000-178067499	CD16 Mono	Positive	Negative	0.134679	4.00973	0.697743	-0.556344	-1.91489	12.3277	0.117647	13.0627	0
chr1:178087000-178087499	CD16 Mono	Positive	Negative	0.935717	0.132885	0.884565	0.0527963	-1.01383	12.0712	0.176471	12.1391	0.0909091
chr1:178093500-178093999	CD16 Mono	Positive	Negative	0.85394	0.0338904	0.884565	0.0193498	0.0379286	14.7359	0	14.7513	0
chr1:178094000-178094499	CD16 Mono	Positive	Negative	0.787884	0.072393	0.884565	-0.0384398	-0.13969	12.7899	0	12.8032	0
chr1:178119500-178119999	CD16 Mono	Positive	Negative	0.387685	0.74619	0.836857	-0.262119	-0.22233	12.0184	0	12.5972	0
chr1:178192500-178192999	CD16 Mono	Positive	Negative	0.903674	0.202574	0.884565	-0.100652	-0.908205	12.0147	0.117647	12.2516	0.0454545
chr1:1782500-1782999	CD16 Mono	Positive	Negative	0.288201	1.12801	0.790383	0.205326	0.12446	13.007	0	12.908	0
chr1:178278000-178278499	CD16 Mono	Positive	Negative	0.0589513	5.66209	0.589228	-0.476881	-2.14378	11.9118	0.176471	12.3708	0.0454545
chr1:178310500-178310999	CD16 Mono	Positive	Negative	0.744649	0.106083	0.884565	-0.0575902	-0.0829163	12.747	0	12.7671	0
chr1:178532000-178532499	CD16 Mono	Positive	Negative	0.170176	3.54185	0.728256	0.47114	-0.369676	12.4821	0.0588235	12.0729	0
chr1:178542500-178542999	CD16 Mono	Positive	Negative	0.744649	0.106083	0.884565	0.0433464	0.0821478	14.2672	0	14.255	0
chr1:178608500-178608999	CD16 Mono	Positive	Negative	0.787884	0.072393	0.884565	0.0575035	0.0595228	12.747	0	12.417	0
chr1:178725000-178725499	CD16 Mono	Positive	Negative	0.0428646	4.10074	0.548842	-0.352959	-0.389242	13.0747	0	13.4127	0
chr1:178726000-178726499	CD16 Mono	Positive	Negative	0.714725	0.671716	0.884565	-0.195276	-0.49495	11.976	0.176471	12.2805	0.136364
chr1:178931500-178931999	CD16 Mono	Positive	Negative	0.00885598	9.45332	0.372591	-0.881398	-3.65027	11.8472	0.235294	12.8164	0
chr1:178932000-178932499	CD16 Mono	Positive	Negative	2.2942e-05	17.928	0.132306	-0.848594	-1.0051	14.3318	0	15.1161	0
chr1:178934000-178934499	CD16 Mono	Positive	Negative	0.000245844	16.6216	0.157975	-1.2331	-4.56351	11.5617	0.294118	12.8985	0
chr1:178934500-178934999	CD16 Mono	Positive	Negative	0.000802131	14.2565	0.204287	-1.02963	-3.17303	11.7462	0.176471	13.1064	0
chr1:179002500-179002999	CD16 Mono	Positive	Negative	0.0373725	4.33336	0.53064	-0.4408	-0.522418	12.334	0	12.5671	0
chr1:179017000-179017499	CD16 Mono	Positive	Negative	0.62733	0.932566	0.884565	0.2603	-0.048097	12.3409	0.0588235	12.0116	0.0454545
chr1:179025500-179025999	CD16 Mono	Positive	Negative	0.16956	1.88683	0.728256	0.134317	0.107995	15.3338	0	15.2707	0
chr1:179026000-179026499	CD16 Mono	Positive	Negative	0.16956	1.88683	0.728256	0.187501	0.158934	14.3399	0	14.0685	0
chr1:179026500-179026999	CD16 Mono	Positive	Negative	0.624863	0.940446	0.884565	0.148723	-0.620212	12.8613	0.0588235	12.7045	0
chr1:179034500-179034999	CD16 Mono	Positive	Negative	0.403436	0.698061	0.841987	-0.164908	-0.141197	12.432	0	12.6022	0
chr1:179079000-179079499	CD16 Mono	Positive	Negative	0.401156	1.82681	0.841987	0.240996	-0.550259	12.8078	0.0588235	12.4944	0
chr1:179081000-179081499	CD16 Mono	Positive	Negative	0.247636	2.79159	0.778617	0.373748	0.323668	12.5107	0.0588235	12.1016	0.0454545
chr1:179081500-179081999	CD16 Mono	Positive	Negative	0.288201	1.12801	0.790383	0.201008	0.201561	14.1363	0	13.9465	0
chr1:179082000-179082499	CD16 Mono	Positive	Negative	0.744649	0.106083	0.884565	0.0294927	0.0582067	14.0268	0	14.0153	0
chr1:179082500-179082999	CD16 Mono	Positive	Negative	0.660239	0.830307	0.884565	-0.168043	-0.865082	12.0108	0.0588235	12.3712	0
chr1:179083000-179083499	CD16 Mono	Positive	Negative	0.612335	0.980952	0.884565	-0.249073	-1.01632	11.8525	0.117647	12.1491	0.0454545
chr1:179088500-179088999	CD16 Mono	Positive	Negative	0.0408264	6.39685	0.543163	0.863003	0.54971	12.5548	0.0588235	11.6668	0.0454545
chr1:179089000-179089499	CD16 Mono	Positive	Negative	0.0919572	2.83977	0.648141	0.36375	0.322606	13.1461	0	12.798	0
chr1:179129500-179129999	CD16 Mono	Positive	Negative	0.861673	0.297759	0.884565	0.105274	0.990375	12.424	0.0588235	12.1225	0.136364
chr1:179175500-179175999	CD16 Mono	Positive	Negative	0.018413	7.9894	0.449728	0.536094	-0.20329	13.1491	0.0588235	12.6474	0
chr1:179229000-179229499	CD16 Mono	Positive	Negative	0.541888	1.22539	0.882833	0.233822	1.14718	12.0702	0.0588235	11.786	0.136364
chr1:179229500-179229999	CD16 Mono	Positive	Negative	0.677782	0.777859	0.884565	-0.144762	-0.939626	12.8438	0.0588235	12.9449	0
chr1:179293500-179293999	CD16 Mono	Positive	Negative	0.403436	0.698061	0.841987	-0.11632	-0.136465	13.9188	0	14.0662	0
chr1:179294000-179294499	CD16 Mono	Positive	Negative	0.211002	3.11178	0.760911	-0.367094	-0.998579	12.0753	0.0588235	12.4444	0
chr1:179327500-179327999	CD16 Mono	Positive	Negative	0.536228	1.24639	0.882527	-0.181821	-1.11714	13.4971	0.0588235	13.6158	0
chr1:179365500-179365999	CD16 Mono	Positive	Negative	0.314688	1.0109	0.806163	-0.121082	-0.176873	14.5971	0	14.6723	0
chr1:179366000-179366499	CD16 Mono	Positive	Negative	0.0919572	2.83977	0.648141	-0.16887	-0.212658	14.155	0	14.4516	0
chr1:179814500-179814999	CD16 Mono	Positive	Negative	0.917921	0.171288	0.884565	-0.0625426	-0.280234	12.336	0.0588235	12.2818	0.0454545
chr1:179877500-179877999	CD16 Mono	Positive	Negative	0.328514	0.954746	0.813853	0.127414	-0.00689151	14.0746	0	13.9723	0
chr1:179882000-179882499	CD16 Mono	Positive	Negative	0.898585	0.0162433	0.884565	-0.0178623	-0.0495997	14.8622	0	14.8537	0
chr1:179882500-179882999	CD16 Mono	Positive	Negative	0.943553	0.00501337	0.884565	-0.00870577	-0.0224292	15.6761	0	15.612	0
chr1:179883000-179883499	CD16 Mono	Positive	Negative	0.654423	0.848003	0.884565	-0.00935639	-1.52724	12.986	0.117647	13.1138	0
chr1:179954000-179954499	CD16 Mono	Positive	Negative	0.991353	0.0173695	0.884565	0.00406145	-0.74165	13.1288	0.0588235	13.2781	0
chr1:179954500-179954999	CD16 Mono	Positive	Negative	0.809759	0.0579545	0.884565	0.0596082	-0.115097	14.9723	0	14.9216	0
chr1:179955000-179955499	CD16 Mono	Positive	Negative	0.20755	1.58844	0.760303	0.212937	0.312587	13.2673	0	12.9757	0
chr1:180127500-180127999	CD16 Mono	Positive	Negative	0.917921	0.171288	0.884565	-0.0631858	-0.29123	12.6368	0.0588235	12.7678	0.0454545
chr1:180131500-180131999	CD16 Mono	Positive	Negative	0.988702	0.000200535	0.884565	-0.00360823	0.0283152	15.2898	0	15.3266	0
chr1:180154500-180154999	CD16 Mono	Positive	Negative	0.178529	1.80983	0.735308	-0.0923353	-0.0957273	14.8613	0	15.041	0
chr1:180155000-180155499	CD16 Mono	Positive	Negative	0.28275	2.52638	0.790383	-0.443122	-1.28245	12.0147	0.117647	12.4155	0.0454545
chr1:180156000-180156499	CD16 Mono	Positive	Negative	0.744649	0.106083	0.884565	-0.0313417	-0.0377445	13.5503	0	13.5851	0
chr1:180160000-180160499	CD16 Mono	Positive	Negative	0.0117637	8.88548	0.39995	0.285398	-5.12367	10.2133	0.647059	10.3654	0.136364
chr1:180168500-180168999	CD16 Mono	Positive	Negative	0.409616	1.78507	0.846479	0.232429	-0.613098	12.0184	0.117647	11.8257	0.0454545
chr1:180252500-180252999	CD16 Mono	Positive	Negative	0.301251	1.06865	0.799152	0.153579	0.262774	13.5595	0	13.3911	0
chr1:180279000-180279499	CD16 Mono	Positive	Negative	0.251364	1.31571	0.778617	-0.192631	-0.0912224	12.8977	0	13.1473	0
chr1:180397000-180397499	CD16 Mono	Positive	Negative	0.450219	1.59604	0.854122	-0.258545	-1.0225	11.9529	0.0588235	12.4054	0
chr1:180429000-180429499	CD16 Mono	Positive	Negative	0.358468	2.05183	0.825024	0.24268	-1.24817	12.6902	0.117647	12.3761	0
chr1:180502000-180502499	CD16 Mono	Positive	Negative	0.216265	3.0625	0.763658	-0.382062	-0.742268	11.8978	0.117647	12.1229	0.0909091
chr1:180502500-180502999	CD16 Mono	Positive	Negative	0.452933	0.563302	0.854122	-0.10635	-0.136654	14.2661	0	14.2559	0
chr1:180503000-180503499	CD16 Mono	Positive	Negative	0.99426	0.0115132	0.884565	0.0137316	-0.0895616	12.2737	0.0588235	12.1511	0.0454545
chr1:180516000-180516499	CD16 Mono	Positive	Negative	0.702203	0.14619	0.884565	0.1211	0.0327447	12.298	0	12.0672	0
chr1:180611000-180611499	CD16 Mono	Positive	Negative	0.0494035	6.01547	0.570509	-0.620288	-2.03984	11.6645	0.117647	12.2161	0
chr1:180631500-180631999	CD16 Mono	Positive	Negative	0.239849	1.38148	0.776645	0.137709	0.038612	14.9244	0	14.7616	0
chr1:180632000-180632499	CD16 Mono	Positive	Negative	0.11598	2.47079	0.679524	-0.173575	-0.2235	14.8893	0	15.0783	0
chr1:180954000-180954499	CD16 Mono	Positive	Negative	0.876213	0.0242647	0.884565	0.0177809	0.00617402	13.243	0	13.2564	0
chr1:181015000-181015499	CD16 Mono	Positive	Negative	0.217946	1.51785	0.763658	-0.344679	-0.201666	12.5204	0	12.9479	0
chr1:181022000-181022499	CD16 Mono	Positive	Negative	0.523964	0.406083	0.877015	-0.211297	-0.19973	11.9231	0	12.3355	0
chr1:181022500-181022999	CD16 Mono	Positive	Negative	0.876213	0.0242647	0.884565	0.0176937	-0.101427	14.3275	0	14.3593	0
chr1:181023000-181023499	CD16 Mono	Positive	Negative	0.982725	0.034852	0.884565	0.0143884	-0.717124	13.1996	0.0588235	13.2229	0
chr1:181033000-181033499	CD16 Mono	Positive	Negative	0.187847	1.73443	0.747128	0.248832	0.170505	12.8727	0	12.482	0
chr1:181033500-181033999	CD16 Mono	Positive	Negative	0.357329	0.847259	0.824566	-0.170863	-0.227325	13.3647	0	13.4038	0
chr1:181034000-181034499	CD16 Mono	Positive	Negative	0.232819	2.91499	0.773046	0.251198	-1.22066	12.4694	0.117647	12.3297	0
chr1:181038500-181038999	CD16 Mono	Positive	Negative	0.436064	0.606618	0.850271	-0.144444	-0.170231	12.6625	0	12.8543	0
chr1:181043000-181043499	CD16 Mono	Positive	Negative	0.953114	0.0960409	0.884565	0.0285514	-0.666392	13.6217	0.0588235	13.4849	0
chr1:181044500-181044999	CD16 Mono	Positive	Negative	0.403436	0.698061	0.841987	0.138907	0.149844	13.9251	0	13.7466	0
chr1:181062000-181062499	CD16 Mono	Positive	Negative	0.0815423	3.03389	0.627252	-0.233043	-0.231701	13.6829	0	13.846	0
chr1:181062500-181062999	CD16 Mono	Positive	Negative	0.0323299	6.86352	0.513238	-0.413269	-1.17241	13.0864	0.0588235	13.5655	0
chr1:181063000-181063499	CD16 Mono	Positive	Negative	0.223834	2.9937	0.768263	-0.588429	-0.93913	11.4614	0.176471	12.1291	0.136364
chr1:181084000-181084499	CD16 Mono	Positive	Negative	0.681315	0.16865	0.884565	-0.0537781	-0.124852	13.2492	0	13.2803	0
chr1:181084500-181084999	CD16 Mono	Positive	Negative	0.450764	1.59362	0.854122	-0.249073	0.39737	11.9864	0	12.3813	0.0454545
chr1:181087000-181087499	CD16 Mono	Positive	Negative	0.997067	0.00587406	0.884565	-0.0178214	-0.210308	12.9918	0.0588235	13.0861	0.0454545
chr1:181087500-181087999	CD16 Mono	Positive	Negative	0.487751	0.481484	0.861349	-0.0700156	-0.0622481	14.1	0	14.2671	0
chr1:181088000-181088499	CD16 Mono	Positive	Negative	0.120413	4.23365	0.685783	-0.4021	-1.79504	11.9656	0.117647	12.3518	0
chr1:181088500-181088999	CD16 Mono	Positive	Negative	0.314688	1.0109	0.806163	0.114777	0.0494415	15.3576	0	15.2343	0
chr1:181089000-181089499	CD16 Mono	Positive	Negative	0.917921	0.171288	0.884565	-0.0954981	-0.246976	11.9363	0.0588235	12.0817	0.0454545
chr1:181089500-181089999	CD16 Mono	Positive	Negative	0.608744	0.992716	0.884565	0.188277	-0.0242864	12.4706	0.0588235	12.3924	0.0454545
chr1:181090000-181090499	CD16 Mono	Positive	Negative	0.357329	0.847259	0.824566	-0.12062	-0.133097	13.2873	0	13.369	0
chr1:181105000-181105499	CD16 Mono	Positive	Negative	0.187847	1.73443	0.747128	-0.115633	-0.118495	15.1352	0	15.2487	0
chr1:181105500-181105999	CD16 Mono	Positive	Negative	0.501324	1.38101	0.868594	-0.214378	-0.916281	13.7166	0.0588235	13.9765	0
chr1:181124000-181124499	CD16 Mono	Positive	Negative	0.112941	4.36178	0.679524	-0.447136	-1.25387	12.8111	0.0588235	13.3623	0
chr1:181124500-181124999	CD16 Mono	Positive	Negative	0.00337511	8.59271	0.291585	-0.653425	-0.590415	12.5504	0	13.3828	0
chr1:181129000-181129499	CD16 Mono	Positive	Negative	0.301251	1.06865	0.799152	0.109857	0.0982493	14.5202	0	14.421	0
chr1:181131000-181131499	CD16 Mono	Positive	Negative	0.94951	0.103618	0.884565	-0.101171	-0.095366	12.776	0.0588235	12.8889	0.0454545
chr1:181131500-181131999	CD16 Mono	Positive	Negative	0.52801	1.27728	0.879812	-0.185469	0.251936	12.6052	0.0588235	12.6635	0.0909091
chr1:181134500-181134999	CD16 Mono	Positive	Negative	0.0261968	4.94298	0.487115	-0.262201	-0.277868	14.2473	0	14.5316	0
chr1:181135000-181135499	CD16 Mono	Positive	Negative	0.809759	0.0579545	0.884565	-0.0728533	0.0434669	13.7439	0	13.8756	0
chr1:181135500-181135999	CD16 Mono	Positive	Negative	0.103415	2.65207	0.665722	-0.18831	-0.297596	13.7819	0	13.9741	0
chr1:181136000-181136499	CD16 Mono	Positive	Negative	0.467056	1.52261	0.858522	-0.131559	-1.06875	13.5264	0.0588235	13.6461	0
chr1:181141500-181141999	CD16 Mono	Positive	Negative	0.419564	0.651537	0.846479	0.114382	0.0585862	14.164	0	14.1559	0
chr1:181142500-181142999	CD16 Mono	Positive	Negative	0.00232973	9.26972	0.262343	0.371755	0.416538	13.9677	0	13.4924	0
chr1:181153000-181153499	CD16 Mono	Positive	Negative	0.342728	0.900201	0.819809	0.188392	0.179673	13.3477	0	13.079	0
chr1:181161500-181161999	CD16 Mono	Positive	Negative	0.0348589	4.45207	0.522041	0.363716	0.360579	12.9237	0	12.6313	0
chr1:181166500-181166999	CD16 Mono	Positive	Negative	0.370505	1.98578	0.830294	0.312897	0.887372	12.4926	0	12.1291	0.0454545
chr1:181190000-181190499	CD16 Mono	Positive	Negative	0.624863	0.940446	0.884565	0.24601	-0.404852	12.0088	0.0588235	11.9664	0
chr1:18160500-18160999	CD16 Mono	Positive	Negative	0.00477089	10.6904	0.319582	-0.549291	-1.38421	14.4392	0.0588235	15.1137	0
chr1:18175000-18175499	CD16 Mono	Positive	Negative	0.117526	4.28219	0.683735	-0.606761	-0.812667	11.3845	0.0588235	12.2407	0.0454545
chr1:18178000-18178499	CD16 Mono	Positive	Negative	0.0119979	8.84604	0.39995	-0.929934	-1.62236	11.4375	0.0588235	12.731	0
chr1:182029500-182029999	CD16 Mono	Positive	Negative	0.187847	1.73443	0.747128	0.147363	0.134394	15.308	0	15.1556	0
chr1:182030000-182030499	CD16 Mono	Positive	Negative	0.831783	0.0451203	0.884565	-0.0507849	0.0235255	13.763	0	13.9098	0
chr1:182085000-182085499	CD16 Mono	Positive	Negative	0.794662	0.459677	0.884565	-0.0817745	-0.937209	14.1381	0.0588235	14.2197	0
chr1:182143000-182143499	CD16 Mono	Positive	Negative	0.403436	0.698061	0.841987	-0.170431	-0.12832	12.9825	0	12.9542	0
chr1:182144000-182144499	CD16 Mono	Positive	Negative	0.766175	0.0884358	0.884565	0.0611747	-0.166485	13.5503	0	13.5789	0
chr1:182144500-182144999	CD16 Mono	Positive	Negative	0.0470809	6.11178	0.565356	-0.581821	-1.35143	12.3283	0.0588235	12.8178	0
chr1:182145500-182145999	CD16 Mono	Positive	Negative	0.763885	0.538677	0.884565	-0.223591	0.417356	12.1526	0	12.4566	0.0454545
chr1:182147000-182147499	CD16 Mono	Positive	Negative	0.0302625	4.69432	0.504963	-0.238331	-0.198694	14.155	0	14.3519	0
chr1:182149000-182149499	CD16 Mono	Positive	Negative	0.152641	2.04566	0.709772	-0.170729	-0.19822	14.2473	0	14.409	0
chr1:182149500-182149999	CD16 Mono	Positive	Negative	0.921037	0.0098262	0.884565	-0.00953059	-0.0227834	14.9825	0	15.0049	0
chr1:182171000-182171499	CD16 Mono	Positive	Negative	0.988702	0.000200535	0.884565	0.000248772	-0.203088	12.847	0	12.7077	0
chr1:182194000-182194499	CD16 Mono	Positive	Negative	0.342728	0.900201	0.819809	-0.17579	-0.109257	12.6033	0	12.8587	0
chr1:182259000-182259499	CD16 Mono	Positive	Negative	0.0935089	4.7394	0.651425	0.467628	-0.210135	12.3194	0.0588235	11.7752	0
chr1:182300000-182300499	CD16 Mono	Positive	Negative	0.0820896	4.99989	0.628474	0.525239	-0.235524	12.9562	0.0588235	12.3254	0
chr1:182391000-182391499	CD16 Mono	Positive	Negative	0.11598	2.47079	0.679524	-0.176229	-0.160717	14.4247	0	14.4934	0
chr1:182391500-182391999	CD16 Mono	Positive	Negative	0.217946	1.51785	0.763658	0.148283	0.107387	14.9121	0	14.7556	0
chr1:182392000-182392499	CD16 Mono	Positive	Negative	0.988757	0.0226143	0.884565	-0.0283655	-0.68533	12.2873	0.0588235	12.3761	0
chr1:182394000-182394499	CD16 Mono	Positive	Negative	0.926013	0.153733	0.884565	-0.0775219	-0.855844	12.9587	0.0588235	12.9618	0
chr1:182396500-182396999	CD16 Mono	Positive	Negative	0.600308	0.274532	0.884565	0.159733	-0.0123955	12.705	0	12.3682	0
chr1:182586500-182586999	CD16 Mono	Positive	Negative	0.0348961	6.71076	0.522041	-0.933518	-0.957084	11.389	0.0588235	12.5317	0.0454545
chr1:182588500-182588999	CD16 Mono	Positive	Negative	0.960765	0.0800515	0.884565	0.0611508	-1.04672	13.2195	0.117647	13.125	0.0454545
chr1:182589000-182589499	CD16 Mono	Positive	Negative	0.810092	0.421216	0.884565	-0.136756	-0.939362	13.1218	0.0588235	13.0194	0
chr1:182594500-182594999	CD16 Mono	Positive	Negative	0.664346	0.817904	0.884565	-0.149477	-0.377688	12.7952	0.0588235	12.9337	0.0454545
chr1:182595500-182595999	CD16 Mono	Positive	Negative	0.990529	0.019032	0.884565	-0.0326673	-0.289259	12.0006	0.0588235	12.1692	0.0454545
chr1:182601500-182601999	CD16 Mono	Positive	Negative	0.99426	0.0115132	0.884565	-0.0194923	-0.2829	12.1374	0.0588235	12.1856	0.0454545
chr1:182604000-182604499	CD16 Mono	Positive	Negative	0.419564	0.651537	0.846479	0.0781203	0.0752771	13.5503	0	13.4605	0
chr1:182604500-182604999	CD16 Mono	Positive	Negative	0.744649	0.106083	0.884565	0.0737595	0.0498908	12.986	0	12.8764	0
chr1:182615000-182615499	CD16 Mono	Positive	Negative	0.983335	0.0336111	0.884565	-0.0477378	-0.344516	12.3403	0.117647	12.3604	0.0909091
chr1:182789500-182789999	CD16 Mono	Positive	Negative	0.523964	0.406083	0.877015	0.0854878	0.115966	14.3386	0	14.2897	0
chr1:182794500-182794999	CD16 Mono	Positive	Negative	0.736704	0.611137	0.884565	-0.171274	-0.260203	11.9028	0.0588235	12.0817	0.0454545
chr1:182795500-182795999	CD16 Mono	Positive	Negative	0.049024	3.87453	0.56988	-0.276847	-0.216814	13.1115	0	13.4269	0
chr1:182839000-182839499	CD16 Mono	Positive	Negative	0.403436	0.698061	0.841987	0.06657	0.0492314	14.3338	0	14.2487	0
chr1:182839500-182839999	CD16 Mono	Positive	Negative	0.620151	0.245655	0.884565	0.0733716	0.0158122	14.1056	0	14.004	0
chr1:182840000-182840499	CD16 Mono	Positive	Negative	0.378	1.94572	0.834873	-0.247792	-0.486026	12.5166	0.0588235	12.6536	0.0454545
chr1:183280000-183280499	CD16 Mono	Positive	Negative	0.239849	1.38148	0.776645	0.15662	0.129695	14.1	0	13.8818	0
chr1:183281500-183281999	CD16 Mono	Positive	Negative	0.470164	0.521591	0.858522	0.144734	0.219396	13.2195	0	13.0082	0
chr1:183364000-183364499	CD16 Mono	Positive	Negative	0.990487	0.0191178	0.884565	-0.00812526	-0.971737	14.0587	0.0588235	14.0101	0
chr1:183470000-183470499	CD16 Mono	Positive	Negative	0.620151	0.245655	0.884565	-0.053049	-0.120195	13.9859	0	14.0353	0
chr1:183471000-183471499	CD16 Mono	Positive	Negative	0.0815423	3.03389	0.627252	0.244744	0.273643	14.0542	0	13.7928	0
chr1:183471500-183471999	CD16 Mono	Positive	Negative	0.0142913	6.0018	0.419407	-0.203264	-0.213223	14.8637	0	15.1177	0
chr1:183472000-183472499	CD16 Mono	Positive	Negative	0.523964	0.406083	0.877015	0.064619	0.0323461	14.8369	0	14.7611	0
chr1:183472500-183472999	CD16 Mono	Positive	Negative	0.72332	0.125334	0.884565	0.0833695	0.115734	13.2304	0	13.28	0
chr1:183567500-183567999	CD16 Mono	Positive	Negative	0.982725	0.034852	0.884565	-0.0155078	-0.704277	11.9845	0.0588235	12.0525	0
chr1:183568500-183568999	CD16 Mono	Positive	Negative	0.113694	4.34848	0.679524	-0.392806	-1.84512	12.9229	0.117647	13.3945	0
chr1:183580000-183580499	CD16 Mono	Positive	Negative	0.0167015	5.72747	0.439253	-0.312745	-0.298092	13.9125	0	14.2124	0
chr1:183580500-183580999	CD16 Mono	Positive	Negative	0.625443	0.938591	0.884565	-0.248882	0.300433	12.1054	0	12.3924	0.0454545
chr1:183583000-183583499	CD16 Mono	Positive	Negative	0.378	1.94572	0.834873	-0.400535	-0.572254	11.8566	0.0588235	12.0898	0.0454545
chr1:183583500-183583999	CD16 Mono	Positive	Negative	0.22871	1.44886	0.768263	-0.207458	-0.136677	13.9326	0	14.2449	0
chr1:183590000-183590499	CD16 Mono	Positive	Negative	0.328514	0.954746	0.813853	-0.156642	-0.192768	13.3044	0	13.3432	0
chr1:183590500-183590999	CD16 Mono	Positive	Negative	0.20755	1.58844	0.760303	-0.109345	-0.0860949	15.2429	0	15.3763	0
chr1:183591000-183591499	CD16 Mono	Positive	Negative	0.484098	1.45094	0.861349	0.296783	-0.548577	13.7182	0.0588235	13.4179	0
chr1:183593500-183593999	CD16 Mono	Positive	Negative	0.0767057	3.13336	0.618017	-0.267228	-0.198015	13.3477	0	13.6728	0
chr1:183600000-183600499	CD16 Mono	Positive	Negative	0.988702	0.000200535	0.884565	0.000532752	0.0169379	13.0145	0	13.0175	0
chr1:183604000-183604499	CD16 Mono	Positive	Negative	0.0583759	5.68171	0.589228	-0.350735	-1.10395	13.5629	0.0588235	13.891	0
chr1:183604500-183604999	CD16 Mono	Positive	Negative	0.0180353	5.59271	0.446087	-0.307419	-0.273048	14.1881	0	14.5158	0
chr1:183605000-183605499	CD16 Mono	Positive	Negative	0.00483171	7.94138	0.319582	-0.431729	-0.422854	13.1052	0	13.5597	0
chr1:183609000-183609499	CD16 Mono	Positive	Negative	0.620151	0.245655	0.884565	-0.111553	-0.122434	13.7681	0	13.8614	0
chr1:183609500-183609999	CD16 Mono	Positive	Negative	0.921037	0.0098262	0.884565	-0.00899058	-0.257066	13.3044	0	13.2336	0
chr1:183635000-183635499	CD16 Mono	Positive	Negative	0.536228	1.24639	0.882527	-0.270442	-0.967058	11.9787	0.0588235	12.2805	0
chr1:183635500-183635999	CD16 Mono	Positive	Negative	0.831783	0.0451203	0.884565	0.0214074	0.0163215	15.515	0	15.4648	0
chr1:183636000-183636499	CD16 Mono	Positive	Negative	0.986167	0.027859	0.884565	-0.00978162	-0.827955	13.6471	0.0588235	13.6867	0
chr1:183805000-183805499	CD16 Mono	Positive	Negative	0.034915	6.70968	0.522041	0.585293	-0.089227	12.7707	0.0588235	12.1902	0
chr1:183807500-183807999	CD16 Mono	Positive	Negative	0.794662	0.459677	0.884565	-0.1091	-0.804222	12.775	0.0588235	12.8258	0
chr1:183916000-183916499	CD16 Mono	Positive	Negative	0.103415	2.65207	0.665722	0.294029	0.280708	13.1452	0	12.7802	0
chr1:183956500-183956999	CD16 Mono	Positive	Negative	0.921037	0.0098262	0.884565	0.0207465	0.27359	12.9654	0	13.084	0
chr1:184051500-184051999	CD16 Mono	Positive	Negative	0.160933	1.96544	0.717949	-0.301112	-0.245276	12.3732	0	12.695	0
chr1:184386500-184386999	CD16 Mono	Positive	Negative	0.0677339	3.3371	0.60249	0.45681	0.441742	13.1052	0	12.4356	0
chr1:184387000-184387499	CD16 Mono	Positive	Negative	0.167821	3.56972	0.728256	0.43374	1.93287	12.0147	0	11.6936	0.136364
chr1:184491500-184491999	CD16 Mono	Positive	Negative	0.988702	0.000200535	0.884565	0.00665161	0.0244234	13.2873	0	13.4047	0
chr1:184664000-184664499	CD16 Mono	Positive	Negative	0.332086	2.20472	0.817535	0.361453	-0.742216	12.1119	0.176471	11.5929	0.0909091
chr1:184754500-184754999	CD16 Mono	Positive	Negative	0.702203	0.14619	0.884565	-0.0314218	-0.0485738	15.3127	0	15.3526	0
chr1:184755000-184755499	CD16 Mono	Positive	Negative	0.921037	0.0098262	0.884565	-0.00495514	0.000909643	14.7469	0	14.834	0
chr1:184792500-184792999	CD16 Mono	Positive	Negative	0.00369595	11.201	0.300247	0.921387	1.4046	12.9229	0	12.0594	0.0454545
chr1:184805500-184805999	CD16 Mono	Positive	Negative	0.518709	1.31282	0.876782	-0.146441	-0.939431	13.1915	0.0588235	13.3603	0
chr1:184806500-184806999	CD16 Mono	Positive	Negative	0.11598	2.47079	0.679524	-0.365284	-0.329699	12.3	0	12.8399	0
chr1:184945000-184945499	CD16 Mono	Positive	Negative	0.369835	1.9894	0.830294	0.345559	-0.348365	12.406	0.0588235	12.0408	0
chr1:184973500-184973999	CD16 Mono	Positive	Negative	0.239849	1.38148	0.776645	0.235175	0.278684	12.8256	0	12.6008	0
chr1:184974000-184974499	CD16 Mono	Positive	Negative	0.978439	0.0435933	0.884565	-0.0222835	-0.744702	12.5905	0.0588235	12.7007	0
chr1:184982000-184982499	CD16 Mono	Positive	Negative	0.505687	0.442981	0.868594	-0.0820822	-0.0641203	13.0145	0	13.0705	0
chr1:185045000-185045499	CD16 Mono	Positive	Negative	0.129714	2.29592	0.692945	-0.18636	-0.170664	14.2455	0	14.4904	0
chr1:185045500-185045999	CD16 Mono	Positive	Negative	0.129714	2.29592	0.692945	-0.288002	-0.30496	13.8469	0	14.0768	0
chr1:185156000-185156499	CD16 Mono	Positive	Negative	0.986167	0.027859	0.884565	0.00847458	-0.560737	13.3921	0.0588235	13.3186	0
chr1:185156500-185156999	CD16 Mono	Positive	Negative	0.660667	0.192714	0.884565	-0.0678241	-0.171448	14.6597	0	14.6267	0
chr1:185157000-185157499	CD16 Mono	Positive	Negative	0.876213	0.0242647	0.884565	-0.00570914	-0.0624637	15.7085	0	15.728	0
chr1:185157500-185157999	CD16 Mono	Positive	Negative	0.695183	0.72716	0.884565	0.140712	-0.553635	12.7008	0.0588235	12.7077	0
chr1:185291500-185291999	CD16 Mono	Positive	Negative	0.978439	0.0435933	0.884565	-0.0616334	-0.783639	12.1318	0.0588235	12.1263	0
chr1:185316000-185316499	CD16 Mono	Positive	Negative	0.660667	0.192714	0.884565	-0.107449	0.0356982	13.8144	0	14.0138	0
chr1:185316500-185316999	CD16 Mono	Positive	Negative	0.982725	0.034852	0.884565	-0.0331212	-0.819045	12.9536	0.0588235	12.9573	0
chr1:185317000-185317499	CD16 Mono	Positive	Negative	0.436064	0.606618	0.850271	0.0671929	0.0509502	15.188	0	15.1	0
chr1:185317500-185317999	CD16 Mono	Positive	Negative	0.921037	0.0098262	0.884565	0.00575176	-0.0173324	14.0144	0	13.9222	0
chr1:185318000-185318499	CD16 Mono	Positive	Negative	0.960642	0.0803066	0.884565	0.0596624	-0.58204	12.065	0.0588235	12.025	0
chr1:185339000-185339499	CD16 Mono	Positive	Negative	0.608744	0.992716	0.884565	0.28378	0.00954103	12.065	0.0588235	11.4815	0.0454545
chr1:185346000-185346499	CD16 Mono	Positive	Negative	0.648811	0.865228	0.884565	0.0429963	-1.46546	12.0776	0.117647	11.9712	0
chr1:185373500-185373999	CD16 Mono	Positive	Negative	0.103929	4.52809	0.667379	0.772962	1.70607	12.3388	0	11.3861	0.0909091
chr1:185374000-185374499	CD16 Mono	Positive	Negative	0.370505	1.98578	0.830294	0.455854	1.08743	13.3387	0	12.4155	0.0454545
chr1:185375500-185375999	CD16 Mono	Positive	Negative	0.0866234	2.93603	0.637792	0.554679	0.486875	12.8256	0	12.1264	0
chr1:185377000-185377499	CD16 Mono	Positive	Negative	0.232819	2.91499	0.773046	0.330305	-1.25037	13.2304	0.117647	12.7019	0
chr1:185420500-185420999	CD16 Mono	Positive	Negative	0.939744	0.124295	0.884565	0.0694313	-0.0596523	11.9741	0.0588235	12.2055	0.0454545
chr1:185439500-185439999	CD16 Mono	Positive	Negative	0.737728	0.608361	0.884565	0.213985	0.676468	12.0957	0.0588235	12.2158	0.0909091
chr1:185520500-185520999	CD16 Mono	Positive	Negative	0.678516	0.775695	0.884565	-0.239111	0.383348	12.3	0	12.5979	0.0454545
chr1:185534500-185534999	CD16 Mono	Positive	Negative	0.631219	0.920206	0.884565	-0.264235	-1.01656	11.9231	0.117647	12.2792	0.0454545
chr1:185560000-185560499	CD16 Mono	Positive	Negative	0.986167	0.027859	0.884565	-0.058304	-0.731422	12.5658	0.0588235	12.5578	0
chr1:185598500-185598999	CD16 Mono	Positive	Negative	0.0172275	8.1225	0.446087	-0.545314	-0.85849	12.035	0.117647	12.4398	0.0909091
chr1:185608000-185608499	CD16 Mono	Positive	Negative	0.000875215	11.0745	0.204598	-0.506977	-0.539275	12.6199	0	13.0717	0
chr1:185632500-185632999	CD16 Mono	Positive	Negative	0.921037	0.0098262	0.884565	-0.0197254	-0.00960914	12.9746	0	12.9841	0
chr1:185633000-185633499	CD16 Mono	Positive	Negative	0.160933	1.96544	0.717949	-0.422936	-0.336101	11.5678	0	12.0887	0
chr1:185674000-185674499	CD16 Mono	Positive	Negative	0.0215084	7.67863	0.4674	-0.766324	-2.05033	11.8424	0.117647	12.53	0
chr1:185694000-185694499	CD16 Mono	Positive	Negative	0.0377627	6.55287	0.53064	-0.728051	-0.889636	11.8701	0.0588235	12.5317	0.0454545
chr1:1858500-1858999	CD16 Mono	Positive	Negative	0.986167	0.027859	0.884565	-0.0235735	-0.838702	12.6864	0.0588235	12.6979	0
chr1:186082000-186082499	CD16 Mono	Positive	Negative	0.102046	4.56466	0.665722	0.327533	-1.86788	12.383	0.176471	11.9544	0
chr1:186375000-186375499	CD16 Mono	Positive	Negative	0.787884	0.072393	0.884565	0.0218399	-0.00184823	15.3965	0	15.3182	0
chr1:186375500-186375999	CD16 Mono	Positive	Negative	0.00255881	9.09806	0.266871	0.290367	0.233103	15.3253	0	15.0177	0
chr1:186512000-186512499	CD16 Mono	Positive	Negative	0.0458572	3.98683	0.558589	-0.637431	-0.562268	11.9231	0	12.8136	0
chr1:186605500-186605999	CD16 Mono	Positive	Negative	0.810092	0.421216	0.884565	-0.202626	-0.924356	11.8905	0.0588235	12.0451	0
chr1:186618500-186618999	CD16 Mono	Positive	Negative	0.372315	0.795922	0.830294	-0.171727	-0.0785087	13.6696	0	13.7508	0
chr1:186623500-186623999	CD16 Mono	Positive	Negative	0.905922	0.197603	0.884565	0.0930062	-0.0353066	12.1712	0.0588235	11.9592	0.0454545
chr1:186654500-186654999	CD16 Mono	Positive	Negative	0.167922	3.56852	0.728256	-0.338748	-2.4317	11.7771	0.176471	12.36	0
chr1:186656000-186656499	CD16 Mono	Positive	Negative	0.0919572	2.83977	0.648141	-0.311152	-0.359821	13.1929	0	13.5333	0
chr1:186660000-186660499	CD16 Mono	Positive	Negative	0.452933	0.563302	0.854122	0.142422	0.214876	13.1461	0	12.7781	0
chr1:186680000-186680499	CD16 Mono	Positive	Negative	0.301251	1.06865	0.799152	-0.123059	-0.102852	14.243	0	14.38	0
chr1:186680500-186680999	CD16 Mono	Positive	Negative	0.590153	1.05475	0.884565	-0.19472	-0.316733	12.7661	0.0588235	13.0415	0.0454545
chr1:186828500-186828999	CD16 Mono	Positive	Negative	0.907591	0.193924	0.884565	-0.0447469	0.438913	12.8342	0	12.9297	0.0454545
chr1:186849500-186849999	CD16 Mono	Positive	Negative	0.982725	0.034852	0.884565	-0.051659	-0.759575	12.8363	0.0588235	12.7821	0
chr1:186850000-186850499	CD16 Mono	Positive	Negative	0.250018	2.77245	0.778617	-0.190647	-2.32112	12.0108	0.176471	12.3569	0
chr1:1869500-1869999	CD16 Mono	Positive	Negative	0.60042	1.02025	0.884565	0.0839055	-1.38841	12.683	0.117647	12.6291	0
chr1:1890000-1890499	CD16 Mono	Positive	Negative	0.580756	0.305013	0.884565	-0.0413465	-0.0416597	15.4923	0	15.5201	0
chr1:18902000-18902499	CD16 Mono	Positive	Negative	0.0348589	4.45207	0.522041	-0.441233	-0.427282	12.5504	0	12.9711	0
chr1:18902500-18902999	CD16 Mono	Positive	Negative	0.419564	0.651537	0.846479	0.0740175	0.0489816	15.0527	0	14.9759	0
chr1:18903000-18903499	CD16 Mono	Positive	Negative	0.0444428	6.22711	0.555878	-0.291865	0.270926	12.5596	0	12.8255	0.0454545
chr1:1890500-1890999	CD16 Mono	Positive	Negative	0.944819	0.113523	0.884565	-0.0573015	-0.905641	13.9038	0.0588235	13.8717	0
chr1:18907000-18907499	CD16 Mono	Positive	Negative	0.74619	0.585551	0.884565	0.138304	-0.639061	13.1268	0.0588235	13.0566	0
chr1:18908000-18908499	CD16 Mono	Positive	Negative	0.853713	0.316321	0.884565	0.19102	-0.605684	12.2502	0.0588235	12.0304	0
chr1:1891000-1891499	CD16 Mono	Positive	Negative	0.898585	0.0162433	0.884565	-0.00822427	0.00607493	14.9723	0	14.9845	0
chr1:18913000-18913499	CD16 Mono	Positive	Negative	0.589318	1.05758	0.884565	0.149133	-0.6059	12.3194	0.0588235	12.209	0
chr1:1891500-1891999	CD16 Mono	Positive	Negative	0.314688	1.0109	0.806163	-0.190632	-0.182224	12.9654	0	13.2926	0
chr1:18926500-18926999	CD16 Mono	Positive	Negative	0.000174959	14.0826	0.145106	0.930097	0.907941	13.5892	0	12.4942	0
chr1:18947000-18947499	CD16 Mono	Positive	Negative	0.170364	3.53964	0.728405	-0.430723	-1.82146	11.5473	0.176471	12.0417	0.0454545
chr1:18951500-18951999	CD16 Mono	Positive	Negative	0.387685	0.74619	0.836857	-0.111832	-0.0873715	13.5151	0	13.6079	0
chr1:18952000-18952499	CD16 Mono	Positive	Negative	0.640275	0.218382	0.884565	0.0664784	0.0810059	13.9653	0	13.9366	0
chr1:18955000-18955499	CD16 Mono	Positive	Negative	0.917921	0.171288	0.884565	0.108747	-0.117987	12.7711	0.0588235	12.8536	0.0454545
chr1:18955500-18955999	CD16 Mono	Positive	Negative	0.0428646	4.10074	0.548842	0.452324	0.456718	13.357	0	12.9898	0
chr1:18956000-18956499	CD16 Mono	Positive	Negative	0.0635827	3.44138	0.594984	0.330327	0.408124	13.227	0	12.9319	0
chr1:18956500-18956999	CD16 Mono	Positive	Negative	0.0559097	3.65475	0.578837	0.191837	0.147339	15.7591	0	15.5571	0
chr1:18957000-18957499	CD16 Mono	Positive	Negative	0.134679	4.00973	0.697743	-0.369099	-1.86193	12.0184	0.117647	12.4096	0
chr1:1906000-1906499	CD16 Mono	Positive	Negative	0.00683544	7.31571	0.349179	0.29987	0.28974	14.5077	0	14.1538	0
chr1:19081500-19081999	CD16 Mono	Positive	Negative	0.357329	0.847259	0.824566	0.162442	0.175335	13.159	0	12.9144	0
chr1:1908500-1908999	CD16 Mono	Positive	Negative	0.943553	0.00501337	0.884565	-0.0300593	0.0775977	12.747	0	12.943	0
chr1:1909000-1909499	CD16 Mono	Positive	Negative	0.217946	1.51785	0.763658	0.0932305	0.0947389	15.8143	0	15.6909	0
chr1:191870500-191870999	CD16 Mono	Positive	Negative	0.000674595	14.6028	0.197146	-0.878563	-6.21668	9.02361	0.882353	10.0638	0.272727
chr1:1919000-1919499	CD16 Mono	Positive	Negative	0.0596439	3.54726	0.589228	0.205501	0.180073	15.5473	0	15.3111	0
chr1:1919500-1919999	CD16 Mono	Positive	Negative	0.00211959	9.44298	0.255032	0.418725	0.462063	14.8403	0	14.5375	0
chr1:191963000-191963499	CD16 Mono	Positive	Negative	0.8251	0.384502	0.884565	0.14145	-0.639805	12.0855	0.0588235	12.1501	0
chr1:191963500-191963999	CD16 Mono	Positive	Negative	0.039666	6.45452	0.538922	0.62295	-1.71372	12.338	0.235294	11.6944	0.0454545
chr1:19209500-19209999	CD16 Mono	Positive	Negative	0.681315	0.16865	0.884565	0.0488405	0.0169663	13.3276	0	13.2081	0
chr1:19210000-19210499	CD16 Mono	Positive	Negative	0.898585	0.0162433	0.884565	-0.00629431	-0.0233451	14.7778	0	14.6832	0
chr1:19210500-19210999	CD16 Mono	Positive	Negative	0.91555	0.17646	0.884565	0.113758	-0.660051	12.5932	0.0588235	12.4095	0
chr1:192158000-192158499	CD16 Mono	Positive	Negative	0.275537	1.18897	0.786065	-0.154452	-0.179052	13.1929	0	13.3356	0
chr1:19241000-19241499	CD16 Mono	Positive	Negative	0.973321	0.0540828	0.884565	-0.0448074	-0.779953	12.8504	0.0588235	13.0042	0
chr1:192489500-192489999	CD16 Mono	Positive	Negative	0.190601	3.31515	0.749223	-0.547011	-1.98849	11.2269	0.176471	12.012	0.0454545
chr1:19251000-19251499	CD16 Mono	Positive	Negative	0.8251	0.384502	0.884565	0.101695	-0.613374	12.3259	0.0588235	12.2604	0
chr1:19251500-19251999	CD16 Mono	Positive	Negative	0.122697	2.38255	0.685783	0.19322	0.181218	14.1741	0	14.002	0
chr1:192516500-192516999	CD16 Mono	Positive	Negative	0.0445927	6.22037	0.557133	0.66511	3.08893	12.0776	0	11.3496	0.227273
chr1:192517000-192517499	CD16 Mono	Positive	Negative	0.101631	4.57282	0.665722	0.406404	2.019	12.4296	0	11.9496	0.136364
chr1:192546000-192546499	CD16 Mono	Positive	Negative	0.456226	1.56953	0.854122	-0.132417	-1.59404	12.5504	0.117647	12.6792	0
chr1:192551000-192551499	CD16 Mono	Positive	Negative	0.910233	0.18811	0.884565	-0.0968173	0.856935	12.0216	0.0588235	12.1856	0.136364
chr1:192575500-192575999	CD16 Mono	Positive	Negative	0.561509	0.337099	0.884565	-0.122603	-0.0942805	12.6902	0	12.8727	0
chr1:192605000-192605499	CD16 Mono	Positive	Negative	0.0168029	8.17241	0.440281	-0.928109	-2.16242	11.112	0.117647	12.2173	0
chr1:192609000-192609499	CD16 Mono	Positive	Negative	0.988702	0.000200535	0.884565	0.00864628	-0.0235548	14.2364	0	14.1782	0
chr1:192805500-192805999	CD16 Mono	Positive	Negative	0.810092	0.421216	0.884565	-0.171921	-0.842133	12.0736	0.0588235	12.2638	0
chr1:192806000-192806499	CD16 Mono	Positive	Negative	0.311058	2.33555	0.806163	-0.367174	-1.13033	12.6326	0.0588235	12.9991	0
chr1:192807000-192807499	CD16 Mono	Positive	Negative	0.15034	3.78971	0.709772	-0.321243	-0.472052	12.5745	0.0588235	12.9297	0.0454545
chr1:192807500-192807999	CD16 Mono	Positive	Negative	0.0686531	5.35738	0.604482	-0.557827	-0.661379	11.5306	0.0588235	12.1817	0.0454545
chr1:192808500-192808999	CD16 Mono	Positive	Negative	0.876213	0.0242647	0.884565	-0.0262564	-0.00394055	15.4318	0	15.5465	0
chr1:192809000-192809499	CD16 Mono	Positive	Negative	0.470164	0.521591	0.858522	0.056377	0.0552185	14.8625	0	14.8078	0
chr1:192810000-192810499	CD16 Mono	Positive	Negative	0.72332	0.125334	0.884565	-0.0666915	0.045437	12.9237	0	13.276	0
chr1:192877500-192877999	CD16 Mono	Positive	Negative	0.257989	2.70968	0.782199	-0.286931	-0.979629	12.8723	0.0588235	13.1491	0
chr1:192907500-192907999	CD16 Mono	Positive	Negative	0.625443	0.938591	0.884565	0.194968	0.878877	12.9237	0	12.7705	0.0454545
chr1:192908000-192908499	CD16 Mono	Positive	Negative	0.419564	0.651537	0.846479	-0.126759	-0.137968	13.6642	0	13.9956	0
chr1:192936500-192936999	CD16 Mono	Positive	Negative	0.00442212	8.1018	0.311295	-0.374423	-0.391913	13.5078	0	13.8778	0
chr1:192940500-192940999	CD16 Mono	Positive	Negative	0.0142913	6.0018	0.419407	-0.529644	-0.565502	11.9827	0	12.6867	0
chr1:192942000-192942499	CD16 Mono	Positive	Negative	0.889758	0.233611	0.884565	-0.143465	-0.447903	11.8472	0.117647	12.2946	0.0909091
chr1:192952000-192952499	CD16 Mono	Positive	Negative	0.0180353	5.59271	0.446087	-0.531665	-0.559354	11.9827	0	12.5602	0
chr1:192955000-192955499	CD16 Mono	Positive	Negative	0.0866234	2.93603	0.637792	-0.292788	-0.275292	13.1052	0	13.3318	0
chr1:193058500-193058999	CD16 Mono	Positive	Negative	0.328514	0.954746	0.813853	0.111765	0.163661	12.8894	0	12.8067	0
chr1:193059000-193059499	CD16 Mono	Positive	Negative	0.0559097	3.65475	0.578837	0.157628	0.117592	14.164	0	14.0162	0
chr1:193059500-193059999	CD16 Mono	Positive	Negative	0.103415	2.65207	0.665722	0.160257	0.158164	14.1877	0	14.0557	0
chr1:193104500-193104999	CD16 Mono	Positive	Negative	0.395222	1.85662	0.840921	-0.148165	-1.69555	12.4135	0.117647	12.4483	0
chr1:193105000-193105499	CD16 Mono	Positive	Negative	0.251364	1.31571	0.778617	0.113825	0.171833	14.6197	0	14.5671	0
chr1:193105500-193105999	CD16 Mono	Positive	Negative	0.346363	2.12054	0.819809	-0.259631	-0.428621	12.6074	0.0588235	12.8659	0.0454545
chr1:19311500-19311999	CD16 Mono	Positive	Negative	0.810092	0.421216	0.884565	-0.191377	-0.812302	11.7091	0.0588235	12.0957	0
chr1:19312000-19312499	CD16 Mono	Positive	Negative	0.0373725	4.33336	0.53064	0.205296	0.144809	16.0102	0	15.7888	0
chr1:193121500-193121999	CD16 Mono	Positive	Negative	0.702203	0.14619	0.884565	0.0449817	0.0378859	14.8888	0	14.7102	0
chr1:193122000-193122499	CD16 Mono	Positive	Negative	0.876213	0.0242647	0.884565	0.00589952	0.041363	15.2154	0	15.2493	0
chr1:19312500-19312999	CD16 Mono	Positive	Negative	0.695183	0.72716	0.884565	0.238917	-0.423872	12.6368	0.0588235	12.3257	0
chr1:19315500-19315999	CD16 Mono	Positive	Negative	0.452933	0.563302	0.854122	0.169072	0.178411	12.8485	0	12.6903	0
chr1:19341500-19341999	CD16 Mono	Positive	Negative	0.600308	0.274532	0.884565	0.106819	0.134813	12.9237	0	12.8399	0
chr1:193537500-193537999	CD16 Mono	Positive	Negative	0.87113	0.275929	0.884565	0.168674	0.45277	12.2569	0.0588235	11.7367	0.0909091
chr1:193558500-193558999	CD16 Mono	Positive	Negative	0.0635827	3.44138	0.594984	-0.263766	-0.361924	13.3339	0	13.4716	0
chr1:193568500-193568999	CD16 Mono	Positive	Negative	0.144679	2.12747	0.703375	-0.440636	-0.53311	12.3403	0	12.6528	0
chr1:193634500-193634999	CD16 Mono	Positive	Negative	0.00525508	10.4971	0.325261	-1.42172	-5.93756	9.02508	0.882353	10.2019	0.318182
chr1:1944000-1944499	CD16 Mono	Positive	Negative	0.820792	0.394972	0.884565	0.150878	0.0840866	12.3391	0.0588235	12.5411	0.0454545
chr1:19448500-19448999	CD16 Mono	Positive	Negative	0.624863	0.940446	0.884565	0.174005	-0.601963	12.5354	0.0588235	12.1789	0
chr1:19449000-19449499	CD16 Mono	Positive	Negative	0.972797	0.0551605	0.884565	-0.0552001	0.33174	12.5675	0	12.5687	0.0454545
chr1:19468500-19468999	CD16 Mono	Positive	Negative	0.419564	0.651537	0.846479	0.125215	0.167928	13.6696	0	13.5683	0
chr1:19469500-19469999	CD16 Mono	Positive	Negative	0.152641	2.04566	0.709772	-0.112787	-0.142493	13.8003	0	13.9085	0
chr1:19476500-19476999	CD16 Mono	Positive	Negative	0.973321	0.0540828	0.884565	0.0328417	-0.760761	13.9543	0.0588235	13.8749	0
chr1:19477000-19477499	CD16 Mono	Positive	Negative	0.112941	4.36178	0.679524	-0.291877	-1.08219	13.7311	0.0588235	14.148	0
chr1:19477500-19477999	CD16 Mono	Positive	Negative	0.921037	0.0098262	0.884565	0.0308533	-0.0567125	12.5596	0	12.5732	0
chr1:19478000-19478499	CD16 Mono	Positive	Negative	0.880235	0.255132	0.884565	0.0546332	-0.701321	13.1084	0.0588235	13.0902	0
chr1:19478500-19478999	CD16 Mono	Positive	Negative	0.880235	0.255132	0.884565	-0.107651	-0.875514	12.4308	0.0588235	12.5839	0
chr1:19484500-19484999	CD16 Mono	Positive	Negative	0.933462	0.137709	0.884565	0.0273767	-0.801796	11.9827	0.117647	12.0116	0.0454545
chr1:19485000-19485499	CD16 Mono	Positive	Negative	0.0233087	7.51786	0.475739	0.485408	-1.08761	13.4133	0.117647	12.9089	0
chr1:19485500-19485999	CD16 Mono	Positive	Negative	0.187847	1.73443	0.747128	0.129906	0.0701311	15.8819	0	15.6695	0
chr1:19486000-19486499	CD16 Mono	Positive	Negative	0.831783	0.0451203	0.884565	0.0091987	0.0391064	13.1689	0	13.0901	0
chr1:19487500-19487999	CD16 Mono	Positive	Negative	0.122697	2.38255	0.685783	0.285336	0.252404	12.747	0	12.417	0
chr1:19505000-19505499	CD16 Mono	Positive	Negative	0.11598	2.47079	0.679524	-0.308635	-0.1976	12.747	0	13.2934	0
chr1:19505500-19505999	CD16 Mono	Positive	Negative	0.702203	0.14619	0.884565	-0.0519683	-0.0774315	14.2872	0	14.2843	0
chr1:19506000-19506499	CD16 Mono	Positive	Negative	0.487751	0.481484	0.861349	-0.117863	-0.125345	12.9654	0	13.2552	0
chr1:19508500-19508999	CD16 Mono	Positive	Negative	0.8251	0.384502	0.884565	-0.184388	-0.944314	12.0165	0.0588235	12.2078	0
chr1:19509000-19509499	CD16 Mono	Positive	Negative	0.0721056	3.23443	0.609957	-0.349452	-0.34807	13.1689	0	13.5748	0
chr1:19596500-19596999	CD16 Mono	Positive	Negative	0.72332	0.125334	0.884565	0.0448059	-0.00334563	15.5429	0	15.445	0
chr1:19597000-19597499	CD16 Mono	Positive	Negative	0.766175	0.0884358	0.884565	-0.0441551	-0.0538478	14.3043	0	14.2992	0
chr1:19597500-19597999	CD16 Mono	Positive	Negative	0.729422	0.631006	0.884565	-0.315659	-1.16585	12.5896	0.0588235	12.7077	0
chr1:19653500-19653999	CD16 Mono	Positive	Negative	0.536228	1.24639	0.882527	0.242519	-0.615195	13.0004	0.0588235	12.6765	0
chr1:19659500-19659999	CD16 Mono	Positive	Negative	0.109555	2.56063	0.674136	0.175463	0.140287	13.9251	0	13.7602	0
chr1:19660000-19660499	CD16 Mono	Positive	Negative	0.170176	3.54185	0.728256	0.354022	-0.476805	12.9321	0.0588235	12.4274	0
chr1:197146500-197146999	CD16 Mono	Positive	Negative	0.620151	0.245655	0.884565	-0.0778526	-0.0418722	14.2964	0	14.3562	0
chr1:19715500-19715999	CD16 Mono	Positive	Negative	0.921037	0.0098262	0.884565	-0.0195889	-0.00161052	13.4776	0	13.4919	0
chr1:197201000-197201499	CD16 Mono	Positive	Negative	0.129714	2.29592	0.692945	-0.169115	-0.181123	13.8901	0	14.0785	0
chr1:197201500-197201999	CD16 Mono	Positive	Negative	0.982725	0.034852	0.884565	-0.0290915	-0.775405	12.9736	0.0588235	13.0599	0
chr1:197774500-197774999	CD16 Mono	Positive	Negative	0.729422	0.631006	0.884565	-0.141711	-0.822148	12.2584	0.0588235	12.4054	0
chr1:197775000-197775499	CD16 Mono	Positive	Negative	0.988702	0.000200535	0.884565	-0.00633273	-0.0103839	13.6964	0	13.6454	0
chr1:197775500-197775999	CD16 Mono	Positive	Negative	0.536719	1.24456	0.882527	-0.183225	0.414969	11.8525	0	12.0417	0.0454545
chr1:197839000-197839499	CD16 Mono	Positive	Negative	0.607095	0.998139	0.884565	0.213535	-0.512829	12.3806	0.0588235	11.9244	0
chr1:197902500-197902999	CD16 Mono	Positive	Negative	0.251364	1.31571	0.778617	0.182614	0.248836	14.2661	0	14.1818	0
chr1:197975000-197975499	CD16 Mono	Positive	Negative	0.31184	2.33053	0.806163	-0.438204	0.156666	12.442	0	12.8536	0.0454545
chr1:19799500-19799999	CD16 Mono	Positive	Negative	0.302422	2.39186	0.800319	0.235759	1.27162	12.6902	0	12.4765	0.0909091
chr1:198156000-198156499	CD16 Mono	Positive	Negative	0.988757	0.0226143	0.884565	-0.0159162	-0.897401	12.1725	0.0588235	12.156	0
chr1:198156500-198156999	CD16 Mono	Positive	Negative	0.988702	0.000200535	0.884565	-0.0111448	-0.0234148	12.6599	0	12.5272	0
chr1:198157000-198157499	CD16 Mono	Positive	Negative	0.0635827	3.44138	0.594984	0.298836	0.296693	13.1237	0	12.7967	0
chr1:198157500-198157999	CD16 Mono	Positive	Negative	0.470164	0.521591	0.858522	-0.101209	-0.188577	13.1875	0	13.3172	0
chr1:198159000-198159499	CD16 Mono	Positive	Negative	0.831783	0.0451203	0.884565	-0.025384	-0.0445416	13.2195	0	13.3299	0
chr1:198162500-198162999	CD16 Mono	Positive	Negative	0.334281	2.19154	0.817535	-0.278479	-1.71969	11.8472	0.117647	12.2799	0
chr1:198238000-198238499	CD16 Mono	Positive	Negative	0.966618	0.0679041	0.884565	0.0780957	-0.163997	12.8204	0.0588235	12.6024	0.0454545
chr1:198550000-198550499	CD16 Mono	Positive	Negative	0.898585	0.0162433	0.884565	0.0321878	0.0694004	12.747	0	12.833	0
chr1:198557000-198557499	CD16 Mono	Positive	Negative	0.72332	0.125334	0.884565	-0.0548606	-0.0296856	13.1689	0	13.1821	0
chr1:198620500-198620999	CD16 Mono	Positive	Negative	0.660062	0.830844	0.884565	-0.313819	-1.22161	11.6889	0.176471	12.0268	0.0909091
chr1:198621000-198621499	CD16 Mono	Positive	Negative	0.0217207	7.65898	0.468439	-0.548578	-1.33903	12.9594	0.0588235	13.4428	0
chr1:198633500-198633999	CD16 Mono	Positive	Negative	0.0167015	5.72747	0.439253	-0.475912	-0.433043	12.9229	0	13.328	0
chr1:198634000-198634499	CD16 Mono	Positive	Negative	0.212587	3.09681	0.76175	-0.27564	-1.72463	11.9239	0.117647	12.3657	0
chr1:198638500-198638999	CD16 Mono	Positive	Negative	0.385346	1.90723	0.836857	-0.196786	-0.975133	12.7888	0.0588235	12.9757	0
chr1:198639000-198639499	CD16 Mono	Positive	Negative	0.991353	0.0173695	0.884565	-0.00618888	-0.710175	13.8247	0.0588235	13.8232	0
chr1:198641500-198641999	CD16 Mono	Positive	Negative	0.501324	1.38101	0.868594	-0.434212	-1.03745	12.0165	0.0588235	12.4725	0
chr1:198656500-198656999	CD16 Mono	Positive	Negative	0.624863	0.940446	0.884565	-0.198897	-1.00109	12.4215	0.0588235	12.5002	0
chr1:198657500-198657999	CD16 Mono	Positive	Negative	0.387685	0.74619	0.836857	-0.137683	-0.193234	13.1452	0	13.1941	0
chr1:198664000-198664499	CD16 Mono	Positive	Negative	0.926013	0.153733	0.884565	0.0648268	-0.827195	13.3428	0.0588235	13.2375	0
chr1:198664500-198664999	CD16 Mono	Positive	Negative	0.991353	0.0173695	0.884565	-0.0106199	-0.824847	12.3201	0.0588235	12.3219	0
chr1:198681500-198681999	CD16 Mono	Positive	Negative	0.660239	0.830307	0.884565	-0.126054	-0.988405	13.8396	0.0588235	13.6947	0
chr1:198682000-198682499	CD16 Mono	Positive	Negative	0.288201	1.12801	0.790383	-0.169999	-0.196321	13.8003	0	13.8304	0
chr1:198776500-198776999	CD16 Mono	Positive	Negative	0.966114	0.00180481	0.884565	-0.013643	0.0320487	13.7898	0	13.8619	0
chr1:198777500-198777999	CD16 Mono	Positive	Negative	0.00785331	9.69364	0.365536	0.564719	-5.03686	10.3947	0.882353	9.82999	0.363636
chr1:198788500-198788999	CD16 Mono	Positive	Negative	0.85394	0.0338904	0.884565	-0.0927148	-0.145537	12.4296	0	12.4096	0
chr1:19882000-19882499	CD16 Mono	Positive	Negative	0.0767057	3.13336	0.618017	0.214333	0.0765763	14.7555	0	14.5331	0
chr1:19882500-19882999	CD16 Mono	Positive	Negative	0.0543855	5.82331	0.578837	-0.359657	-1.11418	12.9832	0.0588235	13.3033	0
chr1:198881000-198881499	CD16 Mono	Positive	Negative	0.978439	0.0435933	0.884565	-0.041185	-0.847715	12.0459	0.0588235	12.1391	0
chr1:198919500-198919999	CD16 Mono	Positive	Negative	0.706063	0.696102	0.884565	-0.0818892	-1.60234	11.9707	0.176471	12.0256	0.0454545
chr1:198922500-198922999	CD16 Mono	Positive	Negative	0.0428646	4.10074	0.548842	0.462606	0.482724	12.9327	0	12.65	0
chr1:198937000-198937499	CD16 Mono	Positive	Negative	0.702203	0.14619	0.884565	-0.0739303	-0.150105	12.9237	0	13.0021	0
chr1:198937500-198937999	CD16 Mono	Positive	Negative	0.973321	0.0540828	0.884565	-0.051728	-0.755561	13.1314	0.0588235	13.2749	0
chr1:198971000-198971499	CD16 Mono	Positive	Negative	0.00527532	7.78255	0.325261	-0.681055	-0.620722	12.2675	0	13.0291	0
chr1:199089500-199089999	CD16 Mono	Positive	Negative	0.0608047	5.60018	0.591686	-0.341749	-3.16497	11.8424	0.235294	12.1499	0
chr1:199095500-199095999	CD16 Mono	Positive	Negative	0.152029	3.76737	0.709772	-0.344725	-1.1226	13.1114	0.0588235	13.4767	0
chr1:199243500-199243999	CD16 Mono	Positive	Negative	0.91555	0.17646	0.884565	-0.114187	-0.792628	12.1864	0.0588235	12.2461	0
chr1:199691500-199691999	CD16 Mono	Positive	Negative	0.162159	3.63835	0.719668	0.460068	-0.31653	12.0184	0.117647	11.92	0.0454545
chr1:199857000-199857499	CD16 Mono	Positive	Negative	0.0919572	2.83977	0.648141	-0.508874	-0.408886	11.9231	0	12.6288	0
chr1:199859500-199859999	CD16 Mono	Positive	Negative	0.00838415	9.56282	0.37068	-0.492102	-1.38102	13.8445	0.0588235	14.2781	0
chr1:199879000-199879499	CD16 Mono	Positive	Negative	0.276054	2.57432	0.786069	-0.318158	-1.71134	12.0184	0.117647	12.4255	0
chr1:200039500-200039999	CD16 Mono	Positive	Negative	0.288898	2.48336	0.790806	0.396395	0.693564	12.2345	0.0588235	11.9098	0.0909091
chr1:200352000-200352499	CD16 Mono	Positive	Negative	0.312117	2.32876	0.806163	0.290902	-1.43816	12.3648	0.176471	12.0083	0.0454545
chr1:200354000-200354499	CD16 Mono	Positive	Negative	0.935778	0.132754	0.884565	-0.0988956	-0.715299	12.496	0.0588235	12.6594	0
chr1:200363000-200363499	CD16 Mono	Positive	Negative	0.37271	1.97391	0.830294	0.310107	1.32969	12.2675	0	11.7839	0.0909091
chr1:200405500-200405999	CD16 Mono	Positive	Negative	0.00813593	9.62293	0.366204	-0.739627	-5.60295	9.49433	0.823529	10.234	0.272727
chr1:200409500-200409999	CD16 Mono	Positive	Negative	0.487751	0.481484	0.861349	-0.119538	-0.127348	12.2493	0	12.2401	0
chr1:200410000-200410499	CD16 Mono	Positive	Negative	0.103415	2.65207	0.665722	0.17403	0.154483	14.1723	0	14.0287	0
chr1:200510000-200510499	CD16 Mono	Positive	Negative	0.590153	1.05475	0.884565	-0.320517	-0.514836	11.9158	0.0588235	12.2055	0.0454545
chr1:200520500-200520999	CD16 Mono	Positive	Negative	0.971208	0.0584299	0.884565	-0.0145986	-0.905513	12.3478	0.117647	12.4443	0.0454545
chr1:200588500-200588999	CD16 Mono	Positive	Negative	0.580756	0.305013	0.884565	-0.0837792	-0.146574	14.4407	0	14.4836	0
chr1:200589000-200589499	CD16 Mono	Positive	Negative	0.973321	0.0540828	0.884565	-0.0448237	-0.863997	12.6605	0.0588235	12.7501	0
chr1:200590000-200590499	CD16 Mono	Positive	Negative	0.22258	3.00494	0.768263	-0.43896	-1.85775	12.0776	0.117647	12.0617	0
chr1:20060000-20060499	CD16 Mono	Positive	Negative	0.335752	2.18277	0.819511	0.121212	-1.95184	12.0378	0.176471	11.9487	0
chr1:200620500-200620999	CD16 Mono	Positive	Negative	0.342728	0.900201	0.819809	0.080655	0.0842358	15.4767	0	15.4564	0
chr1:200621000-200621499	CD16 Mono	Positive	Negative	0.0635827	3.44138	0.594984	-0.240609	-0.292582	12.847	0	13.0663	0
chr1:200627500-200627999	CD16 Mono	Positive	Negative	0.0192238	7.90321	0.453617	0.726933	-2.12625	12.3277	0.235294	11.7076	0
chr1:200628000-200628499	CD16 Mono	Positive	Negative	0.0121932	6.28255	0.39995	0.539161	0.544088	13.2873	0	12.6306	0
chr1:200640000-200640499	CD16 Mono	Positive	Negative	0.122697	2.38255	0.685783	-0.189913	-0.194322	14.0168	0	14.1194	0
chr1:200642500-200642999	CD16 Mono	Positive	Negative	0.700907	0.710761	0.884565	-0.236247	-0.413248	12.6616	0.0588235	12.9236	0.0454545
chr1:200646500-200646999	CD16 Mono	Positive	Negative	0.395222	1.85662	0.840921	-0.232198	-1.73772	12.4221	0.117647	12.431	0
chr1:200669000-200669499	CD16 Mono	Positive	Negative	0.160933	1.96544	0.717949	-0.205849	-0.271995	13.2998	0	13.4798	0
chr1:200669500-200669999	CD16 Mono	Positive	Negative	0.419564	0.651537	0.846479	0.064	0.0442182	15.7726	0	15.7151	0
chr1:200670000-200670499	CD16 Mono	Positive	Negative	0.357329	0.847259	0.824566	-0.137146	-0.125311	14.4692	0	14.449	0
chr1:200803000-200803499	CD16 Mono	Positive	Negative	0.152029	3.76737	0.709772	-0.461535	-1.16894	11.7639	0.0588235	12.2324	0
chr1:200939000-200939499	CD16 Mono	Positive	Negative	0.754219	0.564145	0.884565	0.126222	0.0195943	12.3384	0.0588235	12.2818	0.0454545
chr1:200972000-200972499	CD16 Mono	Positive	Negative	0.407512	1.79537	0.845617	0.220344	-1.04379	12.0147	0.117647	11.7488	0
chr1:20101000-20101499	CD16 Mono	Positive	Negative	0.00565531	10.3503	0.332186	0.816922	-0.0487361	12.2197	0.117647	11.5982	0.0454545
chr1:201013000-201013499	CD16 Mono	Positive	Negative	0.433611	1.67122	0.850271	0.20759	-0.432624	12.9334	0.0588235	12.8282	0
chr1:201019000-201019499	CD16 Mono	Positive	Negative	0.0512525	5.94198	0.57154	-0.71606	-2.71078	11.5512	0.176471	12.3808	0
chr1:201019500-201019999	CD16 Mono	Positive	Negative	0.251364	1.31571	0.778617	-0.168217	-0.101849	13.5994	0	13.8002	0
chr1:201020000-201020499	CD16 Mono	Positive	Negative	0.311058	2.33555	0.806163	-0.390588	-1.12755	11.9403	0.0588235	12.3394	0
chr1:201023000-201023499	CD16 Mono	Positive	Negative	0.965696	0.0698125	0.884565	0.0641649	0.586366	12.3277	0	12.3715	0.0454545
chr1:201023500-201023999	CD16 Mono	Positive	Negative	0.419564	0.651537	0.846479	-0.119111	-0.157211	13.3647	0	13.506	0
chr1:201028500-201028999	CD16 Mono	Positive	Negative	0.695183	0.72716	0.884565	0.172267	-0.523914	12.8723	0.0588235	12.7005	0
chr1:201043000-201043499	CD16 Mono	Positive	Negative	0.89324	0.225799	0.884565	0.146782	0.0103586	12.4711	0.0588235	12.2666	0.0454545
chr1:201114000-201114499	CD16 Mono	Positive	Negative	0.973321	0.0540828	0.884565	0.0538414	-0.59519	12.5699	0.0588235	12.4054	0
chr1:201154000-201154499	CD16 Mono	Positive	Negative	0.8251	0.384502	0.884565	0.0619603	-0.623573	13.2042	0.0588235	13.1931	0
chr1:201154500-201154999	CD16 Mono	Positive	Negative	0.505687	0.442981	0.868594	0.0989244	0.0932471	13.1461	0	13.0288	0
chr1:201170500-201170999	CD16 Mono	Positive	Negative	0.640275	0.218382	0.884565	-0.0412549	-0.045369	14.8341	0	14.9513	0
chr1:201171000-201171499	CD16 Mono	Positive	Negative	0.329706	2.21911	0.815809	-0.269121	0.860836	12.334	0	12.6313	0.0909091
chr1:201186000-201186499	CD16 Mono	Positive	Negative	0.0872041	4.87901	0.639303	-1.05113	-1.89006	11.1444	0.176471	12.0124	0.0909091
chr1:201480500-201480999	CD16 Mono	Positive	Negative	0.11598	2.47079	0.679524	0.377346	0.504193	13.1882	0	12.9957	0
chr1:201482000-201482499	CD16 Mono	Positive	Negative	0.744649	0.106083	0.884565	-0.0606416	0.0346302	12.9862	0	13.2052	0
chr1:201489000-201489499	CD16 Mono	Positive	Negative	0.0885625	4.84809	0.643079	0.507419	1.07331	13.2998	0	12.7642	0.0454545
chr1:201489500-201489999	CD16 Mono	Positive	Negative	0.620151	0.245655	0.884565	0.13255	0.0346348	13.5202	0	13.2937	0
chr1:201507000-201507499	CD16 Mono	Positive	Negative	0.744649	0.106083	0.884565	-0.0430121	-0.0670742	13.6598	0	13.7413	0
chr1:201512000-201512499	CD16 Mono	Positive	Negative	0.771425	0.519032	0.884565	0.190832	-0.0873298	12.6634	0.0588235	12.4566	0.0454545
chr1:201513000-201513499	CD16 Mono	Positive	Negative	0.536228	1.24639	0.882527	-0.208517	-0.966226	12.6603	0.0588235	12.7673	0
chr1:20152000-20152499	CD16 Mono	Positive	Negative	0.301669	2.39685	0.799152	0.340002	0.0413735	12.6551	0.0588235	12.1789	0.0454545
chr1:20152500-20152999	CD16 Mono	Positive	Negative	0.853713	0.316321	0.884565	0.118075	-0.692613	12.4623	0.0588235	12.3155	0
chr1:20153000-20153499	CD16 Mono	Positive	Negative	0.607921	0.995422	0.884565	0.163488	-1.52865	12.2941	0.176471	11.9886	0.0454545
chr1:201530500-201530999	CD16 Mono	Positive	Negative	0.778845	0.499887	0.884565	0.125265	-0.646022	12.99	0.0588235	12.9177	0
chr1:201535500-201535999	CD16 Mono	Positive	Negative	0.120413	4.23365	0.685783	-0.34661	-1.90275	12.6851	0.117647	13.0104	0
chr1:201539000-201539499	CD16 Mono	Positive	Negative	0.505687	0.442981	0.868594	0.150052	0.0145415	12.747	0	12.436	0
chr1:201551500-201551999	CD16 Mono	Positive	Negative	0.0103728	6.56972	0.385481	0.646119	0.640081	13.1237	0	12.4779	0
chr1:201552000-201552499	CD16 Mono	Positive	Negative	0.251364	1.31571	0.778617	0.278902	0.166827	12.8342	0	12.535	0
chr1:201559500-201559999	CD16 Mono	Positive	Negative	0.620151	0.245655	0.884565	-0.0781008	-0.00453173	13.2195	0	13.2899	0
chr1:201571000-201571499	CD16 Mono	Positive	Negative	0.99881	0.00238095	0.884565	0.00773577	-0.513027	13.1452	0.588235	13.2561	0.545455
chr1:20165500-20165999	CD16 Mono	Positive	Negative	0.0711232	5.28668	0.609957	-0.692439	1.42663	11.5067	0.0588235	12.1789	0.227273
chr1:201704000-201704499	CD16 Mono	Positive	Negative	0.387685	0.74619	0.836857	0.156831	0.187219	13.5202	0	13.4436	0
chr1:201709500-201709999	CD16 Mono	Positive	Negative	0.152029	3.76737	0.709772	0.347482	-0.391638	13.3327	0.0588235	13.1054	0
chr1:201713500-201713999	CD16 Mono	Positive	Negative	0.000521521	12.0371	0.181538	0.940207	0.822935	13.7186	0	12.5821	0
chr1:201714500-201714999	CD16 Mono	Positive	Negative	0.000790317	11.2638	0.203083	0.670219	0.729605	14.0144	0	13.3822	0
chr1:201715500-201715999	CD16 Mono	Positive	Negative	0.523964	0.406083	0.877015	0.097531	0.156361	13.2673	0	13.1291	0
chr1:201716000-201716499	CD16 Mono	Positive	Negative	0.263259	1.25154	0.782484	0.276173	0.256498	12.747	0	12.5973	0
chr1:201793000-201793499	CD16 Mono	Positive	Negative	0.771425	0.519032	0.884565	-0.178126	-0.244317	11.9795	0.0588235	12.3493	0.0454545
chr1:201829000-201829499	CD16 Mono	Positive	Negative	0.542575	0.370789	0.882833	0.0602471	0.0260331	14.6901	0	14.5683	0
chr1:201829500-201829999	CD16 Mono	Positive	Negative	0.642588	0.884502	0.884565	-0.201233	-0.818754	11.8678	0.0588235	12.1015	0
chr1:201882500-201882999	CD16 Mono	Positive	Negative	0.357329	0.847259	0.824566	-0.15591	-0.0542368	14.7469	0	14.9527	0
chr1:201883500-201883999	CD16 Mono	Positive	Negative	0.754219	0.564145	0.884565	0.123273	-0.020965	12.7928	0.0588235	12.6536	0.0454545
chr1:201884000-201884499	CD16 Mono	Positive	Negative	0.0866234	2.93603	0.637792	-0.232559	-0.201472	13.4372	0	13.6631	0
chr1:201888500-201888999	CD16 Mono	Positive	Negative	0.103415	2.65207	0.665722	0.282882	0.286603	13.7744	0	13.4402	0
chr1:201896000-201896499	CD16 Mono	Positive	Negative	0.22871	1.44886	0.768263	0.197265	0.101909	13.7981	0	13.4883	0
chr1:201955000-201955499	CD16 Mono	Positive	Negative	0.00211959	9.44298	0.255032	0.255368	0.286301	15.8302	0	15.613	0
chr1:201955500-201955999	CD16 Mono	Positive	Negative	0.452933	0.563302	0.854122	-0.10461	-0.107641	13.7819	0	13.9277	0
chr1:201982500-201982999	CD16 Mono	Positive	Negative	0.898585	0.0162433	0.884565	-0.0144986	-0.0122052	13.9677	0	14.0149	0
chr1:201983000-201983499	CD16 Mono	Positive	Negative	0.0121932	6.28255	0.39995	-0.588992	-0.456587	13.348	0	14.041	0
chr1:202135000-202135499	CD16 Mono	Positive	Negative	0.709425	0.686602	0.884565	-0.150994	0.95362	12.1054	0	12.3442	0.0909091
chr1:202143500-202143999	CD16 Mono	Positive	Negative	0.288201	1.12801	0.790383	0.146171	0.0612047	13.6964	0	13.5316	0
chr1:202144000-202144499	CD16 Mono	Positive	Negative	0.152641	2.04566	0.709772	0.28675	0.235432	12.705	0	12.4314	0
chr1:202144500-202144999	CD16 Mono	Positive	Negative	0.112941	4.36178	0.679524	-0.479308	-1.22262	12.7209	0.0588235	13.2106	0
chr1:202160500-202160999	CD16 Mono	Positive	Negative	0.369835	1.9894	0.830294	0.423817	-0.445343	12.7557	0.0588235	12.2461	0
chr1:202184500-202184999	CD16 Mono	Positive	Negative	0.0919572	2.83977	0.648141	0.388224	0.243522	12.847	0	12.4619	0
chr1:202341500-202341999	CD16 Mono	Positive	Negative	0.809759	0.0579545	0.884565	0.0333098	-0.00404086	13.3379	0	13.2893	0
chr1:202342000-202342499	CD16 Mono	Positive	Negative	0.624863	0.940446	0.884565	-0.109819	-0.988218	14.3059	0.0588235	14.3802	0
chr1:202348000-202348499	CD16 Mono	Positive	Negative	0.967383	0.0663206	0.884565	0.0355823	-0.878109	12.7047	0.0588235	12.6002	0
chr1:202348500-202348999	CD16 Mono	Positive	Negative	0.744649	0.106083	0.884565	0.0554542	0.0237891	14.9419	0	14.8668	0
chr1:202349000-202349499	CD16 Mono	Positive	Negative	0.905922	0.197603	0.884565	-0.160682	-0.423496	12.7079	0.0588235	13.0082	0.0454545
chr1:202468500-202468999	CD16 Mono	Positive	Negative	0.0167015	5.72747	0.439253	0.350255	0.319084	12.4827	0	12.174	0
chr1:202616000-202616499	CD16 Mono	Positive	Negative	0.640275	0.218382	0.884565	-0.10149	-0.038959	13.1237	0	13.2226	0
chr1:202625500-202625999	CD16 Mono	Positive	Negative	0.0142913	6.0018	0.419407	0.58701	0.556129	13.3731	0	12.658	0
chr1:202629000-202629499	CD16 Mono	Positive	Negative	0.973913	0.0528665	0.884565	-0.0349609	-0.289362	12.6074	0.0588235	12.6942	0.0454545
chr1:202719500-202719999	CD16 Mono	Positive	Negative	0.232819	2.91499	0.773046	-0.24482	-1.7261	12.2675	0.117647	12.4615	0
chr1:202808000-202808499	CD16 Mono	Positive	Negative	0.853713	0.316321	0.884565	-0.100752	-0.882278	12.7475	0.0588235	12.7504	0
chr1:202810500-202810999	CD16 Mono	Positive	Negative	0.263259	1.25154	0.782484	0.078378	0.0306679	14.953	0	14.8794	0
chr1:202811000-202811499	CD16 Mono	Positive	Negative	0.747995	0.580719	0.884565	-0.124914	1.00261	12.2675	0	12.383	0.0909091
chr1:202837000-202837499	CD16 Mono	Positive	Negative	0.648811	0.865228	0.884565	-0.052304	-1.44636	12.2197	0.117647	12.0473	0
chr1:202861500-202861999	CD16 Mono	Positive	Negative	0.487751	0.481484	0.861349	0.0866507	0.0895361	14.667	0	14.5	0
chr1:202888500-202888999	CD16 Mono	Positive	Negative	0.403436	0.698061	0.841987	-0.0956805	-0.171095	14.3646	0	14.5605	0
chr1:202889000-202889499	CD16 Mono	Positive	Negative	0.049024	3.87453	0.56988	0.3411	0.183523	14.7352	0	14.303	0
chr1:202926500-202926999	CD16 Mono	Positive	Negative	0.378	1.94572	0.834873	0.265312	0.0492975	12.5649	0.0588235	12.3813	0.0454545
chr1:202927000-202927499	CD16 Mono	Positive	Negative	0.505687	0.442981	0.868594	-0.105995	-0.0704983	14.0383	0	14.1589	0
chr1:202952500-202952999	CD16 Mono	Positive	Negative	0.387685	0.74619	0.836857	-0.0860767	-0.177859	14.0437	0	14.0883	0
chr1:202953000-202953499	CD16 Mono	Positive	Negative	0.0677339	3.3371	0.60249	-0.24518	-0.259544	14.2872	0	14.4331	0
chr1:202957500-202957999	CD16 Mono	Positive	Negative	0.985885	0.0284305	0.884565	0.0403378	-0.047655	12.4724	0.0588235	12.3813	0.0454545
chr1:202958000-202958499	CD16 Mono	Positive	Negative	0.387685	0.74619	0.836857	0.101197	0.0532783	15.0183	0	14.864	0
chr1:202966500-202966999	CD16 Mono	Positive	Negative	0.854241	0.315085	0.884565	-0.0202824	1.0127	12.0147	0	12.1823	0.0909091
chr1:202967000-202967499	CD16 Mono	Positive	Negative	0.452933	0.563302	0.854122	0.0808873	0.121186	14.4253	0	14.2644	0
chr1:202967500-202967999	CD16 Mono	Positive	Negative	0.427927	1.6976	0.850271	-0.465333	-0.519069	11.8151	0.0588235	12.2391	0.0454545
chr1:202968500-202968999	CD16 Mono	Positive	Negative	0.580756	0.305013	0.884565	0.0530137	0.137805	13.6543	0	13.5839	0
chr1:202969000-202969499	CD16 Mono	Positive	Negative	0.0596439	3.54726	0.589228	0.20172	0.188351	15.2132	0	14.9612	0
chr1:203006500-203006999	CD16 Mono	Positive	Negative	0.314688	1.0109	0.806163	-0.234892	-0.207931	12.1116	0	12.499	0
chr1:203007000-203007499	CD16 Mono	Positive	Negative	0.505687	0.442981	0.868594	-0.101855	-0.0731068	14.6183	0	14.7616	0
chr1:203007500-203007999	CD16 Mono	Positive	Negative	0.62733	0.932566	0.884565	-0.225311	-0.408497	12.1318	0.0588235	12.4053	0.0454545
chr1:203026000-203026499	CD16 Mono	Positive	Negative	0.0373725	4.33336	0.53064	0.329749	0.258034	14.0437	0	13.7389	0
chr1:203026500-203026999	CD16 Mono	Positive	Negative	0.702203	0.14619	0.884565	-0.0818346	-0.0119936	12.5266	0	12.7067	0
chr1:203039000-203039499	CD16 Mono	Positive	Negative	0.85394	0.0338904	0.884565	0.0609125	-0.0783227	12.5204	0	12.3912	0
chr1:203039500-203039999	CD16 Mono	Positive	Negative	0.85394	0.0338904	0.884565	0.0395888	-0.082308	12.8004	0	12.7424	0
chr1:203058000-203058499	CD16 Mono	Positive	Negative	0.385346	1.90723	0.836857	-0.396898	-1.10519	12.3409	0.0588235	12.8282	0
chr1:203058500-203058999	CD16 Mono	Positive	Negative	0.239849	1.38148	0.776645	-0.263468	-0.178221	12.1116	0	12.3808	0
chr1:203059500-203059999	CD16 Mono	Positive	Negative	0.574468	1.10862	0.884565	-0.285144	-1.15535	11.6035	0.117647	12.2818	0.0454545
chr1:203076000-203076499	CD16 Mono	Positive	Negative	0.432007	1.67863	0.850271	-0.238006	-1.61298	12.0776	0.117647	12.3808	0
chr1:203117500-203117999	CD16 Mono	Positive	Negative	0.990487	0.0191178	0.884565	-0.0152769	-0.732239	12.0459	0.0588235	11.95	0
chr1:203162500-203162999	CD16 Mono	Positive	Negative	0.561509	0.337099	0.884565	-0.136984	-0.0963905	12.5504	0	12.9014	0
chr1:203164000-203164499	CD16 Mono	Positive	Negative	0.403436	0.698061	0.841987	0.154055	0.163751	12.9519	0	12.7112	0
chr1:203167000-203167499	CD16 Mono	Positive	Negative	0.00222548	12.2156	0.262343	0.827446	-1.98556	12.1054	0.235294	11.2609	0
chr1:203167500-203167999	CD16 Mono	Positive	Negative	0.193676	3.28314	0.750123	0.48151	-0.341294	12.0147	0.117647	11.5443	0.0454545
chr1:203172000-203172499	CD16 Mono	Positive	Negative	0.988702	0.000200535	0.884565	0.00670445	0.105014	12.5204	0	12.4936	0
chr1:203175500-203175999	CD16 Mono	Positive	Negative	0.960642	0.0803066	0.884565	0.0680352	-0.671065	11.9071	0.0588235	12.01	0
chr1:203176000-203176499	CD16 Mono	Positive	Negative	0.895547	0.220642	0.884565	0.0610749	0.641018	12.1526	0	12.1167	0.0454545
chr1:203202500-203202999	CD16 Mono	Positive	Negative	0.112783	4.36459	0.679524	-0.461713	-2.57212	11.8774	0.176471	12.494	0
chr1:203215000-203215499	CD16 Mono	Positive	Negative	0.853713	0.316321	0.884565	-0.0846036	-0.844323	13.0996	0.0588235	13.2869	0
chr1:203216000-203216499	CD16 Mono	Positive	Negative	0.892118	0.228314	0.884565	-0.120696	-0.992863	12.3277	0.117647	12.4155	0.0454545
chr1:203267000-203267499	CD16 Mono	Positive	Negative	0.79615	0.455936	0.884565	-0.162411	0.406573	12.5504	0	12.4155	0.0454545
chr1:203269000-203269499	CD16 Mono	Positive	Negative	0.679747	0.772068	0.884565	-0.140093	-1.12457	11.8725	0.176471	12.0324	0.0909091
chr1:203271000-203271499	CD16 Mono	Positive	Negative	0.144679	2.12747	0.703375	0.260922	0.432541	12.847	0	12.5518	0
chr1:203273000-203273499	CD16 Mono	Positive	Negative	0.831783	0.0451203	0.884565	-0.026578	-0.0700152	14.2364	0	14.2654	0
chr1:203273500-203273999	CD16 Mono	Positive	Negative	0.853713	0.316321	0.884565	-0.0769868	-0.859089	13.325	0.0588235	13.4534	0
chr1:203274000-203274499	CD16 Mono	Positive	Negative	0.034915	6.70968	0.522041	-0.337507	-1.15509	13.4749	0.0588235	13.8554	0
chr1:203274500-203274999	CD16 Mono	Positive	Negative	0.972797	0.0551605	0.884565	-0.0434275	0.513388	12.8342	0	12.7785	0.0454545
chr1:203275000-203275499	CD16 Mono	Positive	Negative	0.450219	1.59604	0.854122	-0.209605	-1.19336	13.6345	0.0588235	13.7041	0
chr1:203278000-203278499	CD16 Mono	Positive	Negative	0.370678	1.98485	0.830294	-0.257917	-1.57443	11.8472	0.117647	12.0821	0
chr1:203286500-203286999	CD16 Mono	Positive	Negative	0.499405	1.38867	0.868594	-0.198569	-1.16132	11.9864	0.117647	12.1856	0.0454545
chr1:203287000-203287499	CD16 Mono	Positive	Negative	0.561509	0.337099	0.884565	0.0568205	-0.0827157	15.5472	0	15.4444	0
chr1:203287500-203287999	CD16 Mono	Positive	Negative	0.787884	0.072393	0.884565	0.0417621	0.0626545	15.2813	0	15.2491	0
chr1:203289500-203289999	CD16 Mono	Positive	Negative	0.342728	0.900201	0.819809	-0.0836497	-0.138887	15.5891	0	15.5914	0
chr1:203290000-203290499	CD16 Mono	Positive	Negative	0.22871	1.44886	0.768263	-0.159087	-0.0891621	13.4925	0	13.6736	0
chr1:203290500-203290999	CD16 Mono	Positive	Negative	0.288201	1.12801	0.790383	0.103824	0.105052	15.266	0	15.1342	0
chr1:203304500-203304999	CD16 Mono	Positive	Negative	0.401156	1.82681	0.841987	-0.271439	-1.00217	12.3396	0.0588235	12.7325	0
chr1:203305000-203305499	CD16 Mono	Positive	Negative	0.809759	0.0579545	0.884565	-0.0363848	-0.0154578	15.7972	0	15.8653	0
chr1:203305500-203305999	CD16 Mono	Positive	Negative	0.0866234	2.93603	0.637792	0.215655	0.247209	14.4458	0	14.4013	0
chr1:203325000-203325499	CD16 Mono	Positive	Negative	0.354638	2.07331	0.824566	0.385628	-0.372167	12.5023	0.0588235	12.3442	0
chr1:203325500-203325999	CD16 Mono	Positive	Negative	0.372315	0.795922	0.830294	0.141549	0.17493	13.5711	0	13.5528	0
chr1:203327000-203327499	CD16 Mono	Positive	Negative	0.452933	0.563302	0.854122	-0.136443	-0.162616	13.7517	0	13.8259	0
chr1:203327500-203327999	CD16 Mono	Positive	Negative	0.0677339	3.3371	0.60249	-0.271666	-0.182088	13.9251	0	14.2738	0
chr1:203328000-203328499	CD16 Mono	Positive	Negative	1	3.53803e-31	0.884565	-0.0113507	0.536948	12.2675	0	12.2792	0.0454545
chr1:203338500-203338999	CD16 Mono	Positive	Negative	0.470164	0.521591	0.858522	-0.184569	-0.160386	12.6851	0	12.8359	0
chr1:203340000-203340499	CD16 Mono	Positive	Negative	0.625443	0.938591	0.884565	-0.169425	0.355162	12.2701	0	12.3391	0.0454545
chr1:203369000-203369499	CD16 Mono	Positive	Negative	0.387685	0.74619	0.836857	0.186198	0.128239	13.4295	0	13.1777	0
chr1:203369500-203369999	CD16 Mono	Positive	Negative	0.000875215	11.0745	0.204598	-0.68269	-0.665149	12.4926	0	13.2233	0
chr1:203381000-203381499	CD16 Mono	Positive	Negative	0.334281	2.19154	0.817535	0.170529	-1.24516	12.3277	0.117647	11.871	0
chr1:203402500-203402999	CD16 Mono	Positive	Negative	0.0261968	4.94298	0.487115	-0.490801	-0.487844	13.0145	0	13.439	0
chr1:203487500-203487999	CD16 Mono	Positive	Negative	0.328514	0.954746	0.813853	-0.0923384	-0.00692549	13.7267	0	13.8155	0
chr1:203504500-203504999	CD16 Mono	Positive	Negative	0.235161	2.89497	0.774523	-0.467378	-0.632735	12.048	0.0588235	12.3813	0.0454545
chr1:203512500-203512999	CD16 Mono	Positive	Negative	0.00158905	9.97239	0.239041	0.659468	0.703824	13.4334	0	12.7876	0
chr1:203513000-203513499	CD16 Mono	Positive	Negative	0.00879838	6.8633	0.371345	0.466795	0.415445	14.2678	0	13.7736	0
chr1:203626500-203626999	CD16 Mono	Positive	Negative	0.713296	0.675716	0.884565	0.188944	0.785236	12.2675	0	12.321	0.0454545
chr1:203769500-203769999	CD16 Mono	Positive	Negative	0.0112504	6.42533	0.391762	0.422214	0.433418	13.6139	0	13.1258	0
chr1:203795000-203795499	CD16 Mono	Positive	Negative	0.144679	2.12747	0.703375	-0.233636	-0.274223	13.763	0	13.9544	0
chr1:203795500-203795999	CD16 Mono	Positive	Negative	0.387685	0.74619	0.836857	0.0973414	0.0748045	14.7469	0	14.5783	0
chr1:203796000-203796499	CD16 Mono	Positive	Negative	0.754219	0.564145	0.884565	-0.195206	-0.25971	12.0836	0.0588235	12.2805	0.0454545
chr1:203861000-203861499	CD16 Mono	Positive	Negative	0.0428646	4.10074	0.548842	0.236034	0.171578	14.3275	0	14.0883	0
chr1:203861500-203861999	CD16 Mono	Positive	Negative	0.0919572	2.83977	0.648141	0.146878	0.128786	14.5708	0	14.4067	0
chr1:204129000-204129499	CD16 Mono	Positive	Negative	0.112941	4.36178	0.679524	0.610038	-0.153933	12.6773	0.0588235	12.2423	0
chr1:204162500-204162999	CD16 Mono	Positive	Negative	0.233724	2.90723	0.773224	0.352421	-0.295555	12.4519	0.0588235	12.2608	0
chr1:204190000-204190499	CD16 Mono	Positive	Negative	0.427058	1.70167	0.850271	-0.32442	-1.0077	11.6853	0.117647	12.0863	0.0454545
chr1:204286500-204286999	CD16 Mono	Positive	Negative	0.000124223	14.7275	0.136972	0.822287	0.801925	13.2965	0	12.4541	0
chr1:204357500-204357999	CD16 Mono	Positive	Negative	0.16956	1.88683	0.728256	-0.241892	-0.263523	13.0775	0	13.4569	0
chr1:204363500-204363999	CD16 Mono	Positive	Negative	0.542575	0.370789	0.882833	0.0824203	0.123395	13.0676	0	12.9951	0
chr1:204378000-204378499	CD16 Mono	Positive	Negative	0.129714	2.29592	0.692945	0.304073	0.318454	12.8894	0	12.5361	0
chr1:204398500-204398999	CD16 Mono	Positive	Negative	0.8251	0.384502	0.884565	0.13507	-0.602737	12.3021	0.0588235	12.0838	0
chr1:204411000-204411499	CD16 Mono	Positive	Negative	0.879909	0.255874	0.884565	-0.151537	-0.228079	12.6431	0.0588235	12.8575	0.0454545
chr1:204411500-204411999	CD16 Mono	Positive	Negative	0.197519	1.66063	0.750536	0.13917	0.115057	15.2392	0	15.0398	0
chr1:204412000-204412499	CD16 Mono	Positive	Negative	0.137039	2.2109	0.697743	0.181505	0.122483	14.2368	0	14.0186	0
chr1:204414000-204414499	CD16 Mono	Positive	Negative	0.973321	0.0540828	0.884565	0.0574399	-0.392242	12.8131	0.0588235	12.8179	0
chr1:204431000-204431499	CD16 Mono	Positive	Negative	0.819273	0.398676	0.884565	0.0971227	1.27514	12.1003	0	12.1196	0.0909091
chr1:204431500-204431999	CD16 Mono	Positive	Negative	0.652534	0.853784	0.884565	-0.165471	0.939344	12.0147	0	12.2556	0.0909091
chr1:204446500-204446999	CD16 Mono	Positive	Negative	0.346363	2.12054	0.819809	0.375175	0.150198	12.3227	0.0588235	12.0116	0.0454545
chr1:2044500-2044999	CD16 Mono	Positive	Negative	0.392482	1.87053	0.840048	0.362711	-0.612211	12.4221	0.117647	12.0417	0.0454545
chr1:204494000-204494499	CD16 Mono	Positive	Negative	0.217946	1.51785	0.763658	0.318919	0.30534	12.4135	0	12.2435	0
chr1:204494500-204494999	CD16 Mono	Positive	Negative	0.403436	0.698061	0.841987	0.107056	0.25499	14.0144	0	14.0676	0
chr1:2045000-2045499	CD16 Mono	Positive	Negative	0.109555	2.56063	0.674136	0.365177	0.363571	12.6902	0	12.1541	0
chr1:204506500-204506999	CD16 Mono	Positive	Negative	0.112941	4.36178	0.679524	0.402505	-0.229039	12.6421	0.0588235	12.3053	0
chr1:204507000-204507499	CD16 Mono	Positive	Negative	0.973321	0.0540828	0.884565	0.0264057	-0.830919	12.4507	0.0588235	12.417	0
chr1:204513000-204513499	CD16 Mono	Positive	Negative	0.0866234	2.93603	0.637792	-0.28049	-0.17715	12.847	0	13.1863	0
chr1:204516000-204516499	CD16 Mono	Positive	Negative	0.0975517	2.74512	0.657031	0.188485	0.222602	14.8549	0	14.6234	0
chr1:204516500-204516999	CD16 Mono	Positive	Negative	0.419564	0.651537	0.846479	0.163555	0.263045	12.9327	0	12.987	0
chr1:204807000-204807499	CD16 Mono	Positive	Negative	0.403436	0.698061	0.841987	0.184073	0.136705	12.9519	0	12.7045	0
chr1:20493500-20493999	CD16 Mono	Positive	Negative	0.311058	2.33555	0.806163	0.334727	-0.37803	12.2497	0.0588235	12.2055	0
chr1:20494000-20494499	CD16 Mono	Positive	Negative	0.973321	0.0540828	0.884565	0.073504	-0.733411	12.4962	0.0588235	12.4689	0
chr1:204972000-204972499	CD16 Mono	Positive	Negative	0.339769	2.15898	0.819809	0.452539	-0.349167	12.2885	0.0588235	11.7733	0
chr1:204989000-204989499	CD16 Mono	Positive	Negative	0.960642	0.0803066	0.884565	0.0483644	-0.702999	13.3805	0.0588235	13.4193	0
chr1:204989500-204989999	CD16 Mono	Positive	Negative	0.778845	0.499887	0.884565	0.124522	-0.610201	13.0617	0.0588235	13.0241	0
chr1:204992500-204992999	CD16 Mono	Positive	Negative	0.0767057	3.13336	0.618017	-0.193126	-0.192836	14.5799	0	14.7121	0
chr1:205061500-205061999	CD16 Mono	Positive	Negative	0.624121	0.942821	0.884565	0.148474	0.605192	12.0286	0.0588235	12.0032	0.0909091
chr1:20508000-20508499	CD16 Mono	Positive	Negative	0.542575	0.370789	0.882833	0.109158	0.047043	14.0144	0	13.8411	0
chr1:205121500-205121999	CD16 Mono	Positive	Negative	0.640275	0.218382	0.884565	-0.0670768	-0.0303075	13.837	0	14.0011	0
chr1:205122000-205122499	CD16 Mono	Positive	Negative	0.831783	0.0451203	0.884565	0.0243585	0.0225603	14.8975	0	14.9331	0
chr1:205211000-205211499	CD16 Mono	Positive	Negative	0.590153	1.05475	0.884565	0.189659	0.0426007	12.6736	0.0588235	12.5075	0.0454545
chr1:205211500-205211999	CD16 Mono	Positive	Negative	0.0721056	3.23443	0.609957	-0.219766	-0.200761	14.0144	0	14.2258	0
chr1:205212000-205212499	CD16 Mono	Positive	Negative	0.125165	4.15625	0.691933	-0.43982	-0.605685	11.9741	0.0588235	12.497	0.0454545
chr1:205214500-205214999	CD16 Mono	Positive	Negative	0.0768133	5.13275	0.618017	-0.464496	-1.20667	12.0575	0.0588235	12.5947	0
chr1:205227500-205227999	CD16 Mono	Positive	Negative	0.706063	0.696102	0.884565	0.0584347	-1.52569	12.2601	0.176471	12.2666	0.0454545
chr1:205256000-205256499	CD16 Mono	Positive	Negative	0.523964	0.406083	0.877015	-0.101572	-0.110524	13.4924	0	13.5	0
chr1:205273500-205273999	CD16 Mono	Positive	Negative	0.632867	0.914989	0.884565	0.0661254	-1.51874	12.9862	0.117647	13.0098	0
chr1:205284500-205284999	CD16 Mono	Positive	Negative	0.00404426	8.26384	0.308413	0.339055	0.332724	15.0307	0	14.7595	0
chr1:205285000-205285499	CD16 Mono	Positive	Negative	0.41725	1.74814	0.846479	0.204353	-0.532014	13.4314	0.0588235	13.1682	0
chr1:205288000-205288499	CD16 Mono	Positive	Negative	0.144679	2.12747	0.703375	-0.253259	-0.368448	13.9519	0	14.2843	0
chr1:205288500-205288999	CD16 Mono	Positive	Negative	0.755892	0.559713	0.884565	-0.245685	0.197036	11.7752	0.0588235	12.0118	0.0909091
chr1:205311000-205311499	CD16 Mono	Positive	Negative	0.357329	0.847259	0.824566	0.110768	0.129879	13.3477	0	13.2797	0
chr1:205311500-205311999	CD16 Mono	Positive	Negative	0.372315	0.795922	0.830294	-0.172352	-0.215559	12.705	0	12.9917	0
chr1:205313500-205313999	CD16 Mono	Positive	Negative	0.660667	0.192714	0.884565	0.0688153	0.106944	13.7572	0	13.6899	0
chr1:205314000-205314499	CD16 Mono	Positive	Negative	0.122697	2.38255	0.685783	-0.16257	-0.119027	14.0746	0	14.2224	0
chr1:205319500-205319999	CD16 Mono	Positive	Negative	0.273835	2.59046	0.786065	-0.350952	-0.472591	12.5226	0.0588235	12.9297	0.0454545
chr1:205321000-205321499	CD16 Mono	Positive	Negative	0.916855	0.173611	0.884565	0.078414	-0.273572	12.0147	0.117647	11.8928	0.0909091
chr1:205321500-205321999	CD16 Mono	Positive	Negative	0.921037	0.0098262	0.884565	-0.0181781	-0.0461119	13.9745	0	14.0693	0
chr1:205325500-205325999	CD16 Mono	Positive	Negative	0.853713	0.316321	0.884565	-0.0922113	-0.832883	12.7039	0.0588235	12.7075	0
chr1:205335500-205335999	CD16 Mono	Positive	Negative	0.0104691	9.11866	0.386723	0.462831	0.22842	12.783	0.0588235	12.2805	0.0454545
chr1:205430500-205430999	CD16 Mono	Positive	Negative	0.0470809	6.11178	0.565356	0.477337	-0.152847	12.2588	0.0588235	11.7686	0
chr1:205485500-205485999	CD16 Mono	Positive	Negative	0.640275	0.218382	0.884565	0.132848	0.239192	11.9864	0	12.025	0
chr1:205504500-205504999	CD16 Mono	Positive	Negative	0.0677339	3.3371	0.60249	0.512641	0.532081	12.2197	0	11.7423	0
chr1:205529000-205529499	CD16 Mono	Positive	Negative	0.571561	1.11877	0.884565	-0.234558	-1.09066	12.2109	0.0588235	12.1913	0
chr1:205591500-205591999	CD16 Mono	Positive	Negative	0.810092	0.421216	0.884565	0.136984	-0.622407	12.776	0.0588235	12.5024	0
chr1:205592000-205592499	CD16 Mono	Positive	Negative	0.16956	1.88683	0.728256	-0.223061	-0.194651	13.1689	0	13.4616	0
chr1:205604000-205604499	CD16 Mono	Positive	Negative	0.427927	1.6976	0.850271	-0.379774	-0.489256	11.5926	0.0588235	12.1167	0.0454545
chr1:205605000-205605499	CD16 Mono	Positive	Negative	0.831783	0.0451203	0.884565	0.102562	0.148074	12.713	0	12.7071	0
chr1:205631000-205631499	CD16 Mono	Positive	Negative	0.518709	1.31282	0.876782	-0.216833	-0.958359	12.2976	0.0588235	12.4683	0
chr1:205631500-205631999	CD16 Mono	Positive	Negative	0.178529	1.80983	0.735308	0.134942	0.145094	14.6548	0	14.5258	0
chr1:205632000-205632499	CD16 Mono	Positive	Negative	0.561509	0.337099	0.884565	0.054301	-0.00355	14.6597	0	14.6373	0
chr1:205659000-205659499	CD16 Mono	Positive	Negative	0.288201	1.12801	0.790383	0.243634	0.277008	13.2965	0	13.032	0
chr1:205663500-205663999	CD16 Mono	Positive	Negative	0.16956	1.88683	0.728256	0.439349	0.416357	12.747	0	12.5105	0
chr1:205749000-205749499	CD16 Mono	Positive	Negative	0.0919572	2.83977	0.648141	0.235242	0.239284	14.4247	0	14.2206	0
chr1:205749500-205749999	CD16 Mono	Positive	Negative	0.0458572	3.98683	0.558589	0.255828	0.25037	14.9111	0	14.6118	0
chr1:20575000-20575499	CD16 Mono	Positive	Negative	0.85394	0.0338904	0.884565	-0.0292025	-0.0126384	13.6598	0	13.6836	0
chr1:205750000-205750499	CD16 Mono	Positive	Negative	0.766175	0.0884358	0.884565	-0.0357169	-0.0350022	14.5955	0	14.6114	0
chr1:205774500-205774999	CD16 Mono	Positive	Negative	0.346527	2.11959	0.819809	0.0682584	-2.01753	12.1115	0.176471	11.8597	0
chr1:205775000-205775499	CD16 Mono	Positive	Negative	0.640275	0.218382	0.884565	-0.0871102	-0.0308678	13.7973	0	13.9043	0
chr1:205775500-205775999	CD16 Mono	Positive	Negative	0.960642	0.0803066	0.884565	0.0524289	-0.661025	12.385	0.0588235	12.3881	0
chr1:205791500-205791999	CD16 Mono	Positive	Negative	0.960642	0.0803066	0.884565	-0.0470262	-0.81797	12.3023	0.0588235	12.3119	0
chr1:205813000-205813499	CD16 Mono	Positive	Negative	0.0677339	3.3371	0.60249	-0.232707	-0.253068	14.3476	0	14.5628	0
chr1:205850000-205850499	CD16 Mono	Positive	Negative	0.809759	0.0579545	0.884565	-0.0601702	-0.0874525	13.1052	0	13.2032	0
chr1:20587500-20587999	CD16 Mono	Positive	Negative	0.0975517	2.74512	0.657031	0.394744	0.489276	13.0747	0	12.4988	0
chr1:20588500-20588999	CD16 Mono	Positive	Negative	0.81174	0.417151	0.884565	0.148838	0.853685	13.1115	0	12.9923	0.0454545
chr1:20589000-20589499	CD16 Mono	Positive	Negative	0.998278	0.00344753	0.884565	-0.00655166	0.52839	12.5204	0	12.1856	0.0454545
chr1:20589500-20589999	CD16 Mono	Positive	Negative	0.996129	0.00775695	0.884565	0.027828	0.667043	13.5994	0	13.6941	0.0454545
chr1:20590000-20590499	CD16 Mono	Positive	Negative	0.72332	0.125334	0.884565	0.10646	0.148847	12.5504	0	12.5643	0
chr1:20590500-20590999	CD16 Mono	Positive	Negative	0.251364	1.31571	0.778617	0.129151	0.149665	13.5375	0	13.4736	0
chr1:205919000-205919499	CD16 Mono	Positive	Negative	0.395222	1.85662	0.840921	0.227592	-1.15806	12.4296	0.117647	12.3301	0
chr1:205977500-205977999	CD16 Mono	Positive	Negative	0.0829831	4.97824	0.632751	0.285957	0.999673	12.705	0	12.4155	0.0454545
chr1:205984000-205984499	CD16 Mono	Positive	Negative	0.966618	0.0679041	0.884565	-0.0726686	-0.248969	12.0472	0.0588235	12.3924	0.0454545
chr1:206001500-206001999	CD16 Mono	Positive	Negative	0.0583759	5.68171	0.589228	0.567581	-0.128063	12.3849	0.0588235	11.7949	0
chr1:206003500-206003999	CD16 Mono	Positive	Negative	0.839651	0.349537	0.884565	-0.191235	-0.686129	11.8448	0.0588235	12.0854	0
chr1:206012000-206012499	CD16 Mono	Positive	Negative	0.702203	0.14619	0.884565	-0.061649	-0.0936951	14.5414	0	14.6204	0
chr1:206048500-206048999	CD16 Mono	Positive	Negative	0.135343	3.99989	0.697743	0.410917	-0.316001	12.8731	0.0588235	12.4672	0
chr1:206050500-206050999	CD16 Mono	Positive	Negative	0.00809426	7.0125	0.365536	0.428718	0.360173	14.3318	0	13.8233	0
chr1:206066500-206066999	CD16 Mono	Positive	Negative	0.157828	3.6925	0.717949	0.662458	1.51089	12.622	0.0588235	11.7645	0.136364
chr1:206106500-206106999	CD16 Mono	Positive	Negative	0.357329	0.847259	0.824566	-0.110373	-0.137575	12.9797	0	13.0646	0
chr1:206203000-206203499	CD16 Mono	Positive	Negative	0.943553	0.00501337	0.884565	0.00315499	-0.0168162	14.5221	0	14.5929	0
chr1:206220500-206220999	CD16 Mono	Positive	Negative	0.612335	0.980952	0.884565	-0.248279	-1.17285	11.9239	0.117647	12.0594	0.0454545
chr1:206243000-206243499	CD16 Mono	Positive	Negative	0.677782	0.777859	0.884565	0.222874	-0.469572	12.4228	0.0588235	12.2774	0
chr1:206243500-206243999	CD16 Mono	Positive	Negative	0.0767057	3.13336	0.618017	0.194692	0.243132	12.9746	0	12.7466	0
chr1:206289500-206289999	CD16 Mono	Positive	Negative	0.58984	1.05581	0.884565	0.187812	0.69713	12.1526	0	11.8891	0.0454545
chr1:20633000-20633499	CD16 Mono	Positive	Negative	0.809759	0.0579545	0.884565	-0.0568923	-0.102969	14.0144	0	14.0187	0
chr1:20633500-20633999	CD16 Mono	Positive	Negative	0.501324	1.38101	0.868594	-0.35108	-1.05664	12.7555	0.0588235	12.7926	0
chr1:20634000-20634499	CD16 Mono	Positive	Negative	0.787884	0.072393	0.884565	-0.0737674	-0.0583128	12.334	0	12.2576	0
chr1:206358000-206358499	CD16 Mono	Positive	Negative	0.450764	1.59362	0.854122	0.359131	0.786428	12.5504	0	12.0417	0.0454545
chr1:206384500-206384999	CD16 Mono	Positive	Negative	0.732596	0.622321	0.884565	0.282575	0.969916	12.3077	0.0588235	11.8075	0.136364
chr1:206457000-206457499	CD16 Mono	Positive	Negative	0.744649	0.106083	0.884565	-0.0600719	-0.000264153	12.986	0	13.0538	0
chr1:206457500-206457999	CD16 Mono	Positive	Negative	0.0523723	3.76384	0.57154	0.560268	0.580496	12.9327	0	12.3048	0
chr1:206461500-206461999	CD16 Mono	Positive	Negative	0.229577	2.94303	0.768414	0.189516	-1.8122	12.1605	0.176471	12.0102	0
chr1:206462000-206462499	CD16 Mono	Positive	Negative	0.660239	0.830307	0.884565	0.158826	-0.534004	12.3854	0.0588235	12.1949	0
chr1:206464500-206464999	CD16 Mono	Positive	Negative	0.580756	0.305013	0.884565	-0.0640087	-0.11547	14.4253	0	14.4815	0
chr1:206467500-206467999	CD16 Mono	Positive	Negative	0.358468	2.05183	0.825024	0.209895	-1.22376	12.432	0.117647	12.2223	0
chr1:206468000-206468499	CD16 Mono	Positive	Negative	0.178529	1.80983	0.735308	0.14301	0.174502	15.375	0	15.2126	0
chr1:206470000-206470499	CD16 Mono	Positive	Negative	0.809759	0.0579545	0.884565	-0.0215985	-0.0478171	13.7973	0	13.8451	0
chr1:206470500-206470999	CD16 Mono	Positive	Negative	0.436064	0.606618	0.850271	-0.140531	-0.11624	12.683	0	12.7876	0
chr1:206472500-206472999	CD16 Mono	Positive	Negative	0.452933	0.563302	0.854122	0.156047	-0.151001	12.8006	0	12.5994	0
chr1:206479500-206479999	CD16 Mono	Positive	Negative	0.301251	1.06865	0.799152	0.164107	0.044369	12.4694	0	12.3057	0
chr1:206490000-206490499	CD16 Mono	Positive	Negative	0.943553	0.00501337	0.884565	0.0256403	0.14245	12.6607	0	12.7724	0
chr1:206496500-206496999	CD16 Mono	Positive	Negative	0.450219	1.59604	0.854122	0.266726	-0.676863	12.541	0.0588235	12.2591	0
chr1:206504000-206504499	CD16 Mono	Positive	Negative	0.000156203	14.2959	0.144145	1.14445	1.02125	13.985	0	12.7369	0
chr1:206506500-206506999	CD16 Mono	Positive	Negative	0.170176	3.54185	0.728256	0.495669	-0.330376	12.2584	0.0588235	11.7305	0
chr1:206507000-206507499	CD16 Mono	Positive	Negative	0.0057554	7.62533	0.332186	0.531289	0.5496	13.2873	0	12.7653	0
chr1:206507500-206507999	CD16 Mono	Positive	Negative	0.245664	2.80758	0.778617	0.35351	-0.447771	13.2583	0.0588235	12.8565	0
chr1:206514500-206514999	CD16 Mono	Positive	Negative	0.955339	0.0913771	0.884565	0.0240026	-0.985194	12.9237	0.117647	12.8595	0.0454545
chr1:206515000-206515499	CD16 Mono	Positive	Negative	0.736704	0.611137	0.884565	-0.173973	-0.36997	12.3396	0.0588235	12.5075	0.0454545
chr1:206516000-206516499	CD16 Mono	Positive	Negative	0.600308	0.274532	0.884565	-0.074489	-0.0758135	14.1352	0	14.2128	0
chr1:206516500-206516999	CD16 Mono	Positive	Negative	0.0243473	5.06972	0.478803	0.388115	0.464322	13.6598	0	13.2511	0
chr1:206544500-206544999	CD16 Mono	Positive	Negative	0.403436	0.698061	0.841987	0.188731	0.0926721	12.6965	0	12.3259	0
chr1:206557000-206557499	CD16 Mono	Positive	Negative	0.809759	0.0579545	0.884565	0.0332349	0.113203	14.8975	0	14.8852	0
chr1:206557500-206557999	CD16 Mono	Positive	Negative	0.519202	1.31092	0.876951	0.245521	0.818997	12.3277	0	11.8597	0.0454545
chr1:206558000-206558499	CD16 Mono	Positive	Negative	0.239849	1.38148	0.776645	0.148647	0.224226	13.5799	0	13.331	0
chr1:206563000-206563499	CD16 Mono	Positive	Negative	0.979105	0.0422323	0.884565	0.0179188	0.641563	13.1882	0	13.2783	0.0454545
chr1:206573500-206573999	CD16 Mono	Positive	Negative	0.419782	1.73604	0.846479	-0.226616	-1.69393	11.7901	0.117647	12.0391	0
chr1:206575000-206575499	CD16 Mono	Positive	Negative	0.0721056	3.23443	0.609957	-0.216726	-0.163255	14.2674	0	14.4972	0
chr1:206575500-206575999	CD16 Mono	Positive	Negative	0.0635827	3.44138	0.594984	-0.214254	-0.203976	14.8777	0	15.1947	0
chr1:206579500-206579999	CD16 Mono	Positive	Negative	0.653172	0.851831	0.884565	0.0154265	-1.41669	12.4827	0.117647	12.5899	0
chr1:206580000-206580499	CD16 Mono	Positive	Negative	0.452933	0.563302	0.854122	-0.0508365	-0.0352916	14.9824	0	14.9909	0
chr1:206581500-206581999	CD16 Mono	Positive	Negative	0.103415	2.65207	0.665722	0.245941	0.192919	14.6657	0	14.3429	0
chr1:206582000-206582499	CD16 Mono	Positive	Negative	0.22258	3.00494	0.768263	0.312497	-1.00498	12.338	0.117647	12.064	0
chr1:206583000-206583499	CD16 Mono	Positive	Negative	0.401156	1.82681	0.841987	-0.274763	-0.978414	12.6052	0.0588235	13.1519	0
chr1:206583500-206583999	CD16 Mono	Positive	Negative	0.681315	0.16865	0.884565	0.065279	0.0888258	13.1929	0	13.3218	0
chr1:20661000-20661499	CD16 Mono	Positive	Negative	0.561509	0.337099	0.884565	-0.0772642	-0.135751	13.9251	0	14.0022	0
chr1:206612000-206612499	CD16 Mono	Positive	Negative	0.988702	0.000200535	0.884565	0.00030144	0.00422175	14.1928	0	14.1419	0
chr1:206612500-206612999	CD16 Mono	Positive	Negative	0.197519	1.66063	0.750536	0.145419	0.12295	15.1252	0	14.8901	0
chr1:20661500-20661999	CD16 Mono	Positive	Negative	0.988702	0.000200535	0.884565	0.00265863	-0.0750972	14.8847	0	14.8352	0
chr1:206634000-206634499	CD16 Mono	Positive	Negative	0.535796	1.248	0.882527	0.132364	-1.40541	12.2197	0.117647	12.0003	0
chr1:206634500-206634999	CD16 Mono	Positive	Negative	0.517997	1.31557	0.876782	-0.302078	-1.10679	11.8147	0.117647	12.1016	0.0454545
chr1:206635000-206635499	CD16 Mono	Positive	Negative	0.487751	0.481484	0.861349	0.0809544	0.140638	14.146	0	14.1327	0
chr1:206635500-206635999	CD16 Mono	Positive	Negative	0.620151	0.245655	0.884565	0.09053	0.208354	13.2873	0	13.4566	0
chr1:206658500-206658999	CD16 Mono	Positive	Negative	0.314688	1.0109	0.806163	-0.108014	-0.147095	12.6607	0	12.7915	0
chr1:206673000-206673499	CD16 Mono	Positive	Negative	0.372315	0.795922	0.830294	-0.162613	-0.226743	13.7681	0	13.9098	0
chr1:206679500-206679999	CD16 Mono	Positive	Negative	0.137039	2.2109	0.697743	-0.349804	-0.302349	13.2195	0	13.5849	0
chr1:206684500-206684999	CD16 Mono	Positive	Negative	0.640275	0.218382	0.884565	-0.046724	-0.000717998	14.6605	0	14.7671	0
chr1:206685000-206685499	CD16 Mono	Positive	Negative	0.64321	0.882568	0.884565	-0.18481	0.464749	13.2207	0	13.4565	0.0454545
chr1:206685500-206685999	CD16 Mono	Positive	Negative	0.831783	0.0451203	0.884565	0.0205987	0.0470346	15.1741	0	15.0571	0
chr1:206686000-206686499	CD16 Mono	Positive	Negative	0.787884	0.072393	0.884565	0.050052	0.14445	13.3994	0	13.4355	0
chr1:206708000-206708499	CD16 Mono	Positive	Negative	0.589318	1.05758	0.884565	-0.347242	-1.15574	12.4786	0.0588235	12.5113	0
chr1:206726000-206726499	CD16 Mono	Positive	Negative	0.263256	2.66925	0.782484	-0.177594	-2.24796	11.9845	0.176471	12.1843	0
chr1:206734500-206734999	CD16 Mono	Positive	Negative	0.996534	0.00694444	0.884565	0.0370896	-0.270754	12.1003	0.117647	12.0774	0.0909091
chr1:206739500-206739999	CD16 Mono	Positive	Negative	0.22871	1.44886	0.768263	0.16116	0.24975	13.3748	0	13.3097	0
chr1:206771000-206771499	CD16 Mono	Positive	Negative	0.342728	0.900201	0.819809	0.210318	0.179922	13.0145	0	12.7673	0
chr1:206772000-206772499	CD16 Mono	Positive	Negative	0.53608	1.24694	0.882527	0.413524	0.032973	12.1591	0.117647	11.6935	0.0909091
chr1:206834500-206834999	CD16 Mono	Positive	Negative	2.0218e-05	18.1686	0.128556	0.763091	0.804015	13.985	0	13.1618	0
chr1:206835000-206835499	CD16 Mono	Positive	Negative	0.0173402	8.10946	0.446087	0.718304	1.25504	12.5504	0	11.7666	0.0454545
chr1:206859000-206859499	CD16 Mono	Positive	Negative	0.0292103	7.06647	0.504963	0.64525	0.879718	12.4819	0.0588235	11.7721	0.0909091
chr1:206865000-206865499	CD16 Mono	Positive	Negative	0.403436	0.698061	0.841987	0.219515	0.250253	12.4296	0	12.3266	0
chr1:206890500-206890999	CD16 Mono	Positive	Negative	0.702203	0.14619	0.884565	0.0678777	0.0793558	12.6607	0	12.5022	0
chr1:206891000-206891499	CD16 Mono	Positive	Negative	0.955295	0.0914696	0.884565	0.142206	0.557849	12.132	0.0588235	11.7402	0.0909091
chr1:206912500-206912999	CD16 Mono	Positive	Negative	0.518709	1.31282	0.876782	-0.165602	-0.908926	12.7987	0.0588235	12.9917	0
chr1:206922000-206922499	CD16 Mono	Positive	Negative	0.892633	0.22716	0.884565	0.100023	-0.707178	12.7485	0.0588235	12.7323	0
chr1:206925000-206925499	CD16 Mono	Positive	Negative	0.137039	2.2109	0.697743	0.217868	0.240075	13.5994	0	13.3404	0
chr1:206925500-206925999	CD16 Mono	Positive	Negative	0.137039	2.2109	0.697743	0.173139	0.104947	14.3275	0	14.0801	0
chr1:206930000-206930499	CD16 Mono	Positive	Negative	0.766175	0.0884358	0.884565	-0.0383574	-0.0589609	12.747	0	13.2096	0
chr1:206933500-206933999	CD16 Mono	Positive	Negative	0.385346	1.90723	0.836857	0.352092	-0.42509	12.3769	0.0588235	11.9396	0
chr1:206935500-206935999	CD16 Mono	Positive	Negative	0.00247768	12.0009	0.266871	0.838589	1.37582	12.9327	0	12.0898	0.0454545
chr1:206937500-206937999	CD16 Mono	Positive	Negative	0.841662	0.344753	0.884565	0.122241	0.887031	11.9864	0	12.1856	0.0454545
chr1:206952000-206952499	CD16 Mono	Positive	Negative	0.00307984	8.75956	0.284639	0.733961	0.772652	13.1452	0	12.5321	0
chr1:206962500-206962999	CD16 Mono	Positive	Negative	0.682702	0.763393	0.884565	0.185304	0.0213931	12.334	0.0588235	12.1225	0.0454545
chr1:20696500-20696999	CD16 Mono	Positive	Negative	0.137039	2.2109	0.697743	0.167001	0.231865	13.9188	0	13.8056	0
chr1:206967500-206967999	CD16 Mono	Positive	Negative	0.580756	0.305013	0.884565	-0.101891	0.022503	13.1461	0	13.2206	0
chr1:20697000-20697499	CD16 Mono	Positive	Negative	0.921037	0.0098262	0.884565	-0.00970304	0.00968252	13.2673	0	13.249	0
chr1:206971000-206971499	CD16 Mono	Positive	Negative	0.462646	1.54159	0.855849	0.300432	0.0704231	12.1411	0.0588235	11.7202	0.0454545
chr1:206982000-206982499	CD16 Mono	Positive	Negative	0.491582	1.42025	0.86462	-0.161451	-1.53392	11.9656	0.117647	12.1955	0
chr1:207020500-207020999	CD16 Mono	Positive	Negative	0.935778	0.132754	0.884565	-0.156968	-0.794409	11.8901	0.0588235	12.4198	0
chr1:207050500-207050999	CD16 Mono	Positive	Negative	0.0142913	6.0018	0.419407	-0.441263	-0.390926	12.6902	0	13.0887	0
chr1:207051000-207051499	CD16 Mono	Positive	Negative	0.0523723	3.76384	0.57154	-0.362089	-0.403116	12.747	0	12.9672	0
chr1:207052500-207052999	CD16 Mono	Positive	Negative	0.152029	3.76737	0.709772	-0.254515	-0.99431	12.3849	0.0588235	12.7215	0
chr1:207053000-207053499	CD16 Mono	Positive	Negative	0.72332	0.125334	0.884565	0.0228893	0.025873	14.1352	0	14.0909	0
chr1:207054500-207054999	CD16 Mono	Positive	Negative	0.346363	2.12054	0.819809	0.359312	0.211928	12.5618	0.0588235	12.1789	0.0454545
chr1:207069000-207069499	CD16 Mono	Positive	Negative	0.129714	2.29592	0.692945	0.431428	0.486766	12.432	0	12.0367	0
chr1:207077500-207077999	CD16 Mono	Positive	Negative	0.730405	0.628313	0.884565	-0.135122	0.458885	12.4296	0	12.568	0.0454545
chr1:207078000-207078499	CD16 Mono	Positive	Negative	0.0497249	6.0025	0.570509	-0.411309	-0.72061	12.3478	0.117647	12.7545	0.0909091
chr1:207134500-207134999	CD16 Mono	Positive	Negative	0.480369	1.4664	0.860525	-0.304589	-0.454023	12.0478	0.0588235	12.2792	0.0454545
chr1:207173000-207173499	CD16 Mono	Positive	Negative	0.153021	3.75436	0.709772	0.410064	0.986079	13.1461	0	12.7678	0.0454545
chr1:20717500-20717999	CD16 Mono	Positive	Negative	0.129714	2.29592	0.692945	0.266082	0.37716	13.2195	0	13.0494	0
chr1:20718000-20718499	CD16 Mono	Positive	Negative	0.000174959	14.0826	0.145106	0.45923	0.45801	14.3318	0	13.8898	0
chr1:207205000-207205499	CD16 Mono	Positive	Negative	0.403436	0.698061	0.841987	-0.0715117	-0.0838014	15.2874	0	15.3252	0
chr1:207263000-207263499	CD16 Mono	Positive	Negative	0.0655732	5.44918	0.601104	-0.389624	-2.49231	12.0946	0.176471	12.3845	0
chr1:207310000-207310499	CD16 Mono	Positive	Negative	0.0285661	7.11107	0.501578	-0.682312	-2.10296	11.2084	0.176471	12.0417	0.0454545
chr1:207316500-207316999	CD16 Mono	Positive	Negative	0.7412	0.59897	0.884565	-0.252626	-1.13694	12.5152	0.117647	12.8255	0.0454545
chr1:20732000-20732499	CD16 Mono	Positive	Negative	0.298044	2.42103	0.799152	0.561091	1.2295	12.2675	0	12.012	0.0454545
chr1:207320500-207320999	CD16 Mono	Positive	Negative	0.953114	0.0960409	0.884565	-0.0797647	-0.937826	12.6429	0.0588235	12.6765	0
chr1:207321000-207321499	CD16 Mono	Positive	Negative	0.239849	1.38148	0.776645	-0.105624	-0.123778	15.6605	0	15.7387	0
chr1:207321500-207321999	CD16 Mono	Positive	Negative	0.328514	0.954746	0.813853	0.0898001	0.0571516	15.6961	0	15.6122	0
chr1:207322000-207322499	CD16 Mono	Positive	Negative	0.991353	0.0173695	0.884565	0.0101885	-0.749703	11.8576	0.0588235	12.3053	0
chr1:20733000-20733499	CD16 Mono	Positive	Negative	0.0919572	2.83977	0.648141	0.271463	0.239151	13.6198	0	13.3489	0
chr1:207333000-207333499	CD16 Mono	Positive	Negative	0.107248	4.46523	0.673096	-0.375144	-1.90604	12.3388	0.117647	12.6485	0
chr1:207335500-207335999	CD16 Mono	Positive	Negative	0.0348589	4.45207	0.522041	-0.325659	-0.232242	13.6964	0	14.0385	0
chr1:207336000-207336499	CD16 Mono	Positive	Negative	0.433611	1.67122	0.850271	-0.276081	-0.989163	12.73	0.0588235	13.084	0
chr1:207337000-207337499	CD16 Mono	Positive	Negative	0.264925	2.65662	0.782484	0.583894	-0.992654	12.0776	0.117647	11.3483	0
chr1:207496000-207496499	CD16 Mono	Positive	Negative	0.342728	0.900201	0.819809	-0.107025	-0.121374	13.8045	0	13.8866	0
chr1:207498000-207498499	CD16 Mono	Positive	Negative	0.645876	0.874295	0.884565	0.235767	0.075244	12.3031	0.0588235	12.1291	0.0454545
chr1:207644500-207644999	CD16 Mono	Positive	Negative	0.0373725	4.33336	0.53064	0.460901	0.34967	13.1452	0	12.6897	0
chr1:207645000-207645499	CD16 Mono	Positive	Negative	0.0226121	5.19806	0.468642	0.403742	0.240573	14.6542	0	14.1454	0
chr1:207751500-207751999	CD16 Mono	Positive	Negative	0.342728	0.900201	0.819809	0.105247	0.125056	14.5374	0	14.3891	0
chr1:207752000-207752499	CD16 Mono	Positive	Negative	0.452933	0.563302	0.854122	0.0852025	0.0208422	15.0307	0	15.0348	0
chr1:207797500-207797999	CD16 Mono	Positive	Negative	0.370678	1.98485	0.830294	0.229597	-1.24043	12.1526	0.117647	11.927	0
chr1:207807500-207807999	CD16 Mono	Positive	Negative	0.0919572	2.83977	0.648141	-0.332585	-0.452475	13.5151	0	13.9923	0
chr1:207822500-207822999	CD16 Mono	Positive	Negative	0.160933	1.96544	0.717949	-0.191529	-0.214855	14.1363	0	14.2395	0
chr1:207823500-207823999	CD16 Mono	Positive	Negative	0.20755	1.58844	0.760303	-0.179139	-0.131928	13.9653	0	14.2049	0
chr1:207824000-207824499	CD16 Mono	Positive	Negative	0.542575	0.370789	0.882833	-0.0643536	-0.0548682	14.2368	0	14.3577	0
chr1:207825500-207825999	CD16 Mono	Positive	Negative	0.152641	2.04566	0.709772	-0.118047	-0.171199	15.1722	0	15.2429	0
chr1:207826000-207826499	CD16 Mono	Positive	Negative	0.943553	0.00501337	0.884565	0.0125117	0.031038	14.7934	0	14.7476	0
chr1:207828500-207828999	CD16 Mono	Positive	Negative	0.943553	0.00501337	0.884565	-0.0135615	-0.00311422	14.8469	0	14.8019	0
chr1:207844500-207844999	CD16 Mono	Positive	Negative	0.189446	3.3273	0.748249	-0.361026	-0.485233	11.8566	0.0588235	12.2407	0.0454545
chr1:207848000-207848499	CD16 Mono	Positive	Negative	0.109555	2.56063	0.674136	0.201943	0.233283	13.9121	0	13.815	0
chr1:207858500-207858999	CD16 Mono	Positive	Negative	0.00538593	10.4479	0.329188	-0.628712	-5.83931	9.71447	0.823529	10.2836	0.272727
chr1:20786000-20786499	CD16 Mono	Positive	Negative	0.966114	0.00180481	0.884565	-0.00613958	-0.0148293	12.4296	0	12.3068	0
chr1:207864000-207864499	CD16 Mono	Positive	Negative	0.123214	4.18767	0.686841	-0.496665	-0.252904	11.6029	0.117647	12.1225	0.136364
chr1:20786500-20786999	CD16 Mono	Positive	Negative	0.419564	0.651537	0.846479	-0.0544507	-0.0396811	14.9419	0	15.091	0
chr1:207866500-207866999	CD16 Mono	Positive	Negative	0.00369594	8.42747	0.300247	-0.470242	-0.553727	13.9125	0	14.3575	0
chr1:207867000-207867499	CD16 Mono	Positive	Negative	0.11025	4.41001	0.676079	-0.485649	-0.752237	13.0266	0.0588235	13.3513	0.0454545
chr1:207867500-207867999	CD16 Mono	Positive	Negative	0.0324911	4.57239	0.513238	-0.35471	-0.520938	13.2156	0	13.5547	0
chr1:207868000-207868499	CD16 Mono	Positive	Negative	0.876213	0.0242647	0.884565	-0.0317078	-0.153794	12.8422	0	12.7934	0
chr1:207869000-207869499	CD16 Mono	Positive	Negative	0.328514	0.954746	0.813853	0.123987	0.121348	13.9824	0	13.7718	0
chr1:20787000-20787499	CD16 Mono	Positive	Negative	0.0523723	3.76384	0.57154	-0.22146	-0.221306	14.5152	0	14.7442	0
chr1:20787500-20787999	CD16 Mono	Positive	Negative	0.103929	4.52809	0.667379	-0.487554	0.631579	11.8978	0	12.3442	0.0909091
chr1:207885000-207885499	CD16 Mono	Positive	Negative	0.74619	0.585551	0.884565	0.112038	-0.641825	12.9947	0.0588235	12.9016	0
chr1:207959000-207959499	CD16 Mono	Positive	Negative	0.729422	0.631006	0.884565	0.147872	-0.660846	12.5888	0.0588235	12.4212	0
chr1:207963000-207963499	CD16 Mono	Positive	Negative	0.880235	0.255132	0.884565	0.103597	-0.621193	12.3139	0.0588235	12.2231	0
chr1:207963500-207963999	CD16 Mono	Positive	Negative	0.542575	0.370789	0.882833	0.0645015	0.0130081	15.1252	0	15.0024	0
chr1:207974000-207974499	CD16 Mono	Positive	Negative	0.275537	1.18897	0.786065	0.212459	0.209413	12.4926	0	12.2231	0
chr1:208243500-208243999	CD16 Mono	Positive	Negative	0.810092	0.421216	0.884565	0.0977376	-0.562503	12.385	0.0588235	12.2424	0
chr1:208244000-208244499	CD16 Mono	Positive	Negative	0.640275	0.218382	0.884565	-0.0389373	-0.0618821	14.9825	0	15.1363	0
chr1:208244500-208244999	CD16 Mono	Positive	Negative	0.387685	0.74619	0.836857	-0.110352	-0.183348	14.0228	0	14.1533	0
chr1:208245000-208245499	CD16 Mono	Positive	Negative	0.0596439	3.54726	0.589228	-0.368711	-0.332165	12.9797	0	13.4692	0
chr1:20851500-20851999	CD16 Mono	Positive	Negative	0.43821	1.65011	0.850271	0.340965	-0.956771	12.1526	0.235294	11.8257	0.136364
chr1:209039500-209039999	CD16 Mono	Positive	Negative	0.754219	0.564145	0.884565	0.156554	0.0418192	12.2345	0.0588235	11.9886	0.0454545
chr1:2091500-2091999	CD16 Mono	Positive	Negative	0.744649	0.106083	0.884565	-0.0817271	-0.0275725	12.298	0	12.4041	0
chr1:209398500-209398999	CD16 Mono	Positive	Negative	0.342728	0.900201	0.819809	-0.188154	-0.192524	12.9229	0	13.0931	0
chr1:209411500-209411999	CD16 Mono	Positive	Negative	0.876213	0.0242647	0.884565	-0.065056	-0.0816275	12.4926	0	12.4691	0
chr1:209435500-209435999	CD16 Mono	Positive	Negative	0.712408	0.678209	0.884565	-0.179536	-0.74073	12.2345	0.0588235	12.4736	0
chr1:209566000-209566499	CD16 Mono	Positive	Negative	0.211466	3.10738	0.76175	0.447566	0.267793	12.5095	0.0588235	12.1016	0.0454545
chr1:209576500-209576999	CD16 Mono	Positive	Negative	0.487751	0.481484	0.861349	0.13392	0.15388	12.747	0	12.7316	0
chr1:209602000-209602499	CD16 Mono	Positive	Negative	0.197519	1.66063	0.750536	0.326815	0.380179	12.1725	0	12.0086	0
chr1:209627000-209627499	CD16 Mono	Positive	Negative	0.233724	2.90723	0.773224	-0.249042	-1.13265	13.8242	0.0588235	13.9199	0
chr1:209627500-209627999	CD16 Mono	Positive	Negative	0.876213	0.0242647	0.884565	0.0255513	-0.0573884	13.1689	0	13.224	0
chr1:209649000-209649499	CD16 Mono	Positive	Negative	0.00527532	7.78255	0.325261	0.464436	0.450432	13.6198	0	13.2566	0
chr1:209649500-209649999	CD16 Mono	Positive	Negative	0.109555	2.56063	0.674136	0.222207	0.325647	13.2673	0	12.9919	0
chr1:209651000-209651499	CD16 Mono	Positive	Negative	0.876213	0.0242647	0.884565	0.0322142	-0.008178	14.5703	0	14.6736	0
chr1:209651500-209651999	CD16 Mono	Positive	Negative	0.978439	0.0435933	0.884565	0.0501369	-0.771959	12.2976	0.0588235	11.9388	0
chr1:209657000-209657499	CD16 Mono	Positive	Negative	0.00232973	9.26972	0.262343	0.271752	0.287046	15.4825	0	15.173	0
chr1:209660000-209660499	CD16 Mono	Positive	Negative	0.487751	0.481484	0.861349	-0.0926562	-0.0917152	14.1877	0	14.2248	0
chr1:209673000-209673499	CD16 Mono	Positive	Negative	0.876213	0.0242647	0.884565	0.0168805	0.0125676	14.3318	0	14.4522	0
chr1:209673500-209673999	CD16 Mono	Positive	Negative	0.162159	3.63835	0.719668	-0.420905	-1.22381	12.0147	0.117647	12.473	0.0454545
chr1:209674000-209674499	CD16 Mono	Positive	Negative	0.607095	0.998139	0.884565	-0.179465	-0.940989	12.4876	0.0588235	12.6726	0
chr1:209675000-209675499	CD16 Mono	Positive	Negative	0.00158905	9.97239	0.239041	1.09561	0.885274	14.3401	0	13.0377	0
chr1:209675500-209675999	CD16 Mono	Positive	Negative	0.8251	0.384502	0.884565	0.209399	-0.506001	12.1512	0.0588235	12.0505	0
chr1:209693000-209693499	CD16 Mono	Positive	Negative	0.589318	1.05758	0.884565	-0.188131	-0.856579	11.8678	0.0588235	12.0988	0
chr1:209747500-209747999	CD16 Mono	Positive	Negative	0.470164	0.521591	0.858522	0.0616947	0.0979636	15.3503	0	15.349	0
chr1:209748000-209748499	CD16 Mono	Positive	Negative	0.452933	0.563302	0.854122	0.122493	0.081133	12.9825	0	13.0648	0
chr1:209755500-209755999	CD16 Mono	Positive	Negative	0.664346	0.817904	0.884565	0.327633	0.113574	12.3952	0.0588235	12.1856	0.0454545
chr1:209756000-209756499	CD16 Mono	Positive	Negative	0.660667	0.192714	0.884565	-0.129952	-0.0848787	13.4295	0	13.7596	0
chr1:209756500-209756999	CD16 Mono	Positive	Negative	0.944819	0.113523	0.884565	0.0975455	-0.67471	12.9278	0.0588235	12.7909	0
chr1:209769500-209769999	CD16 Mono	Positive	Negative	0.170176	3.54185	0.728256	-0.412931	-1.01063	11.4344	0.0588235	12.055	0
chr1:209774500-209774999	CD16 Mono	Positive	Negative	0.00675315	9.99549	0.349179	-0.405602	-5.55958	9.98374	0.705882	10.4309	0.181818
chr1:209784500-209784999	CD16 Mono	Positive	Negative	0.681315	0.16865	0.884565	0.0515589	0.0162997	14.9653	0	14.8382	0
chr1:209806000-209806499	CD16 Mono	Positive	Negative	0.450764	1.59362	0.854122	0.233311	0.800061	12.7899	0	12.5979	0.0454545
chr1:209827500-209827999	CD16 Mono	Positive	Negative	0.966114	0.00180481	0.884565	0.0171627	-0.0017292	14.5417	0	14.5054	0
chr1:209828000-209828499	CD16 Mono	Positive	Negative	0.72332	0.125334	0.884565	-0.0482336	-0.161867	14.3095	0	14.3445	0
chr1:210328500-210328999	CD16 Mono	Positive	Negative	0.339769	2.15898	0.819809	0.447881	-0.306632	12.3556	0.0588235	11.8397	0
chr1:21091000-21091499	CD16 Mono	Positive	Negative	0.000909545	14.0051	0.208283	0.68682	-0.0936724	13.3596	0.0588235	12.5648	0
chr1:211134000-211134499	CD16 Mono	Positive	Negative	0.822927	0.389774	0.884565	0.163598	0.367598	12.2493	0.117647	11.9832	0.136364
chr1:2112500-2112999	CD16 Mono	Positive	Negative	0.120068	4.2394	0.685783	-0.345066	-1.17788	12.6468	0.0588235	12.9618	0
chr1:211258500-211258999	CD16 Mono	Positive	Negative	0.357329	0.847259	0.824566	-0.185141	-0.133416	13.2979	0	13.1538	0
chr1:211259000-211259499	CD16 Mono	Positive	Negative	0.187847	1.73443	0.747128	0.122912	0.101426	15.1116	0	15.0107	0
chr1:211259500-211259999	CD16 Mono	Positive	Negative	0.809759	0.0579545	0.884565	0.0605942	0.168147	12.3403	0	12.4183	0
chr1:211260000-211260499	CD16 Mono	Positive	Negative	0.387685	0.74619	0.836857	-0.100278	-0.156616	12.432	0	12.5022	0
chr1:211260500-211260999	CD16 Mono	Positive	Negative	0.991353	0.0173695	0.884565	-0.00364863	-0.948028	12.615	0.0588235	12.8191	0
chr1:211323500-211323999	CD16 Mono	Positive	Negative	0.480369	1.4664	0.860525	0.261354	-0.0652782	12.129	0.0588235	11.8142	0.0454545
chr1:211326500-211326999	CD16 Mono	Positive	Negative	0.660667	0.192714	0.884565	-0.0848659	-0.198923	12.9862	0	13.1576	0
chr1:211327000-211327499	CD16 Mono	Positive	Negative	0.654423	0.848003	0.884565	0.00837685	-1.42192	12.0147	0.117647	12.017	0
chr1:211382500-211382999	CD16 Mono	Positive	Negative	0.137039	2.2109	0.697743	0.182767	0.196181	14.5708	0	14.3942	0
chr1:211383000-211383499	CD16 Mono	Positive	Negative	0.953114	0.0960409	0.884565	0.0733142	-0.735157	12.9089	0.0588235	12.8231	0
chr1:211514000-211514499	CD16 Mono	Positive	Negative	0.536719	1.24456	0.882527	0.242209	0.804969	13.0747	0	12.8575	0.0454545
chr1:211515500-211515999	CD16 Mono	Positive	Negative	0.0428646	4.10074	0.548842	0.221621	0.229725	13.7681	0	13.5722	0
chr1:211577500-211577999	CD16 Mono	Positive	Negative	0.217946	1.51785	0.763658	-0.160799	-0.245197	12.8256	0	12.9793	0
chr1:211578000-211578499	CD16 Mono	Positive	Negative	0.417817	1.74543	0.846479	-0.313706	0.745006	11.8978	0	12.1043	0.0909091
chr1:211578500-211578999	CD16 Mono	Positive	Negative	0.869684	0.27925	0.884565	-0.0641049	0.504027	12.4926	0	12.6595	0.0454545
chr1:211579000-211579499	CD16 Mono	Positive	Negative	0.988702	0.000200535	0.884565	0.000659031	-0.0328859	15.5757	0	15.5666	0
chr1:211579500-211579999	CD16 Mono	Positive	Negative	0.895547	0.220642	0.884565	-0.0647868	0.618642	12.5204	0	12.7291	0.0454545
chr1:211590000-211590499	CD16 Mono	Positive	Negative	0.553855	1.18171	0.884565	-0.136189	-0.944931	13.7208	0.0588235	13.8525	0
chr1:211606500-211606999	CD16 Mono	Positive	Negative	0.841662	0.344753	0.884565	0.0912162	0.645056	13.7469	0	13.6602	0.0454545
chr1:211607000-211607499	CD16 Mono	Positive	Negative	0.991353	0.0173695	0.884565	0.00138206	-0.888808	14.7898	0.0588235	14.7429	0
chr1:211607500-211607999	CD16 Mono	Positive	Negative	0.876213	0.0242647	0.884565	-0.0454738	-0.0730788	13.1689	0	13.0147	0
chr1:211613000-211613499	CD16 Mono	Positive	Negative	0.160917	3.65373	0.717949	0.303008	-0.453796	13.3394	0.0588235	12.9658	0
chr1:211613500-211613999	CD16 Mono	Positive	Negative	0.0428646	4.10074	0.548842	0.258248	0.246355	14.1688	0	13.8626	0
chr1:211625000-211625499	CD16 Mono	Positive	Negative	0.180792	3.42081	0.737603	0.404924	1.03581	12.5675	0	12.2055	0.0454545
chr1:211655000-211655499	CD16 Mono	Positive	Negative	0.467056	1.52261	0.858522	0.316383	-0.491485	12.8424	0.0588235	12.5551	0
chr1:211675500-211675999	CD16 Mono	Positive	Negative	0.542575	0.370789	0.882833	0.100937	0.0113847	14.0746	0	13.959	0
chr1:211680500-211680999	CD16 Mono	Positive	Negative	0.771425	0.519032	0.884565	-0.17282	-0.276531	12.1582	0.0588235	12.5625	0.0454545
chr1:211698500-211698999	CD16 Mono	Positive	Negative	0.450219	1.59604	0.854122	0.225395	-0.531679	12.6203	0.0588235	12.3897	0
chr1:211711000-211711499	CD16 Mono	Positive	Negative	0.142746	3.89338	0.703375	0.509756	-1.11616	12.3371	0.176471	12.0417	0.0454545
chr1:21175000-21175499	CD16 Mono	Positive	Negative	0.332825	2.20028	0.817535	-0.40147	-0.60677	11.6035	0.117647	12.1695	0.0909091
chr1:21175500-21175999	CD16 Mono	Positive	Negative	0.342728	0.900201	0.819809	-0.172738	-0.263669	12.9237	0	13.0991	0
chr1:21176000-21176499	CD16 Mono	Positive	Negative	0.953114	0.0960409	0.884565	-0.0755285	-0.704721	12.0165	0.0588235	12.0805	0
chr1:21176500-21176999	CD16 Mono	Positive	Negative	0.853713	0.316321	0.884565	0.0686618	-0.76664	14.3072	0.0588235	14.3213	0
chr1:21177000-21177499	CD16 Mono	Positive	Negative	0.239849	1.38148	0.776645	0.204011	0.122966	14.0168	0	13.7769	0
chr1:211815500-211815999	CD16 Mono	Positive	Negative	0.263259	1.25154	0.782484	-0.182704	-0.144488	13.3647	0	13.4633	0
chr1:211823000-211823499	CD16 Mono	Positive	Negative	0.366604	2.00694	0.830294	-0.355754	-0.695442	12.0147	0.117647	12.1802	0.0909091
chr1:211830000-211830499	CD16 Mono	Positive	Negative	0.453542	1.58133	0.854122	-0.17419	0.160042	12.9593	0.0588235	13.0923	0.0909091
chr1:211830500-211830999	CD16 Mono	Positive	Negative	0.0975517	2.74512	0.657031	0.262145	0.348856	13.7973	0	13.643	0
chr1:211908500-211908999	CD16 Mono	Positive	Negative	0.11598	2.47079	0.679524	-0.283457	-0.284565	12.8422	0	13.0288	0
chr1:211928000-211928499	CD16 Mono	Positive	Negative	0.678516	0.775695	0.884565	-0.182493	0.323007	11.9231	0	12.012	0.0454545
chr1:211929000-211929499	CD16 Mono	Positive	Negative	0.766175	0.0884358	0.884565	0.0636699	-0.0922019	12.4717	0	12.3848	0
chr1:211933000-211933499	CD16 Mono	Positive	Negative	0.895547	0.220642	0.884565	-0.119388	0.401045	11.9827	0	12.0417	0.0454545
chr1:211965000-211965499	CD16 Mono	Positive	Negative	0.0329261	6.82698	0.517246	-0.510957	0.0141975	12.4296	0	13.0118	0.0454545
chr1:212012000-212012499	CD16 Mono	Positive	Negative	0.211466	3.10738	0.76175	0.262911	-0.00204937	12.3384	0.0588235	12.0417	0.0454545
chr1:212035000-212035499	CD16 Mono	Positive	Negative	0.263259	1.25154	0.782484	0.141557	0.223817	14.1723	0	13.9848	0
chr1:212035500-212035999	CD16 Mono	Positive	Negative	0.988702	0.000200535	0.884565	0.000440877	-0.0988687	14.8888	0	14.8601	0
chr1:212125000-212125499	CD16 Mono	Positive	Negative	0.426795	1.70291	0.850271	-0.167733	-1.73199	11.7516	0.176471	12.1789	0.0454545
chr1:212234500-212234999	CD16 Mono	Positive	Negative	0.660667	0.192714	0.884565	0.107454	0.0875223	12.8523	0	12.7176	0
chr1:212249000-212249499	CD16 Mono	Positive	Negative	0.91555	0.17646	0.884565	-0.108075	-0.796979	12.8406	0.0588235	12.9935	0
chr1:212256000-212256499	CD16 Mono	Positive	Negative	0.000521521	12.0371	0.181538	-0.84936	-0.810525	12.6199	0	13.5839	0
chr1:212256500-212256999	CD16 Mono	Positive	Negative	0.00291145	11.6782	0.280776	-0.66322	-1.52153	12.8299	0.0588235	13.2985	0
chr1:212284500-212284999	CD16 Mono	Positive	Negative	0.452933	0.563302	0.854122	-0.208838	-0.229179	13.4776	0	13.7807	0
chr1:212285000-212285499	CD16 Mono	Positive	Negative	0.144679	2.12747	0.703375	0.114579	0.103749	16.34	0	16.2175	0
chr1:212285500-212285999	CD16 Mono	Positive	Negative	0.744649	0.106083	0.884565	-0.0740333	-0.178839	14.1391	0	14.0955	0
chr1:212286000-212286499	CD16 Mono	Positive	Negative	0.747279	0.582633	0.884565	-0.163048	0.504991	12.747	0	12.9341	0.0454545
chr1:212368000-212368499	CD16 Mono	Positive	Negative	0.138136	3.95904	0.699314	-0.420979	-0.0580586	11.5981	0.0588235	12.0266	0.0909091
chr1:212414500-212414999	CD16 Mono	Positive	Negative	0.72332	0.125334	0.884565	-0.0250533	-0.0738654	14.5993	0	14.5988	0
chr1:212415000-212415499	CD16 Mono	Positive	Negative	0.314688	1.0109	0.806163	0.0940643	0.0523783	14.9825	0	14.9314	0
chr1:212418500-212418999	CD16 Mono	Positive	Negative	0.565833	1.13891	0.884565	-0.164526	-1.50736	12.0184	0.117647	11.9834	0
chr1:212432500-212432999	CD16 Mono	Positive	Negative	0.288201	1.12801	0.790383	0.150944	0.108217	14.0144	0	13.7826	0
chr1:212433000-212433499	CD16 Mono	Positive	Negative	0.8251	0.384502	0.884565	0.204102	-0.477715	12.2253	0.0588235	11.8626	0
chr1:212456000-212456499	CD16 Mono	Positive	Negative	0.831783	0.0451203	0.884565	-0.0645018	-0.0206705	12.3403	0	12.4212	0
chr1:212457500-212457999	CD16 Mono	Positive	Negative	0.205065	3.16885	0.760303	-0.39898	-1.17933	11.4299	0.117647	12.0083	0.0454545
chr1:212477000-212477499	CD16 Mono	Positive	Negative	0.369835	1.9894	0.830294	0.214078	-0.589957	13.8062	0.0588235	13.4335	0
chr1:212485500-212485999	CD16 Mono	Positive	Negative	0.00442212	8.1018	0.311295	0.620725	0.600916	13.7681	0	13.0704	0
chr1:212486000-212486499	CD16 Mono	Positive	Negative	0.000110653	14.9457	0.134443	0.580462	0.557122	15.7266	0	15.1114	0
chr1:212488500-212488999	CD16 Mono	Positive	Negative	0.000110653	14.9457	0.134443	0.782152	0.776912	14.5152	0	13.6114	0
chr1:212491500-212491999	CD16 Mono	Positive	Negative	0.176533	3.4685	0.735308	0.555499	0.760651	12.4215	0.0588235	11.6128	0.0909091
chr1:212514500-212514999	CD16 Mono	Positive	Negative	0.178003	3.45191	0.735308	0.527468	2.49301	12.1635	0.0588235	11.5319	0.227273
chr1:212542500-212542999	CD16 Mono	Positive	Negative	0.973321	0.0540828	0.884565	-0.044591	-0.677369	11.9702	0.0588235	12.0118	0
chr1:212543000-212543499	CD16 Mono	Positive	Negative	0.988757	0.0226143	0.884565	-0.0302729	-0.708534	12.5251	0.0588235	12.5244	0
chr1:212546000-212546499	CD16 Mono	Positive	Negative	0.28755	2.49272	0.790383	0.472584	0.13288	12.2553	0.0588235	11.6936	0.0454545
chr1:21255000-21255499	CD16 Mono	Positive	Negative	0.536228	1.24639	0.882527	0.26634	-0.542842	13.1879	0.0588235	12.8038	0
chr1:212558000-212558499	CD16 Mono	Positive	Negative	0.436064	0.606618	0.850271	0.0869599	0.0872977	14.9653	0	14.8959	0
chr1:212558500-212558999	CD16 Mono	Positive	Negative	0.109555	2.56063	0.674136	0.162192	0.159265	15.2678	0	15.0819	0
chr1:212559000-212559499	CD16 Mono	Positive	Negative	0.702203	0.14619	0.884565	0.0373817	-0.0361494	14.5703	0	14.4678	0
chr1:212566500-212566999	CD16 Mono	Positive	Negative	0.0543855	5.82331	0.578837	0.419558	-0.390034	13.4307	0.0588235	13.018	0
chr1:212567000-212567499	CD16 Mono	Positive	Negative	0.0635827	3.44138	0.594984	0.344598	0.316499	12.9327	0	12.5536	0
chr1:212596000-212596499	CD16 Mono	Positive	Negative	0.22217	3.00863	0.768263	0.532363	-0.222313	12.1712	0.0588235	11.7271	0
chr1:212596500-212596999	CD16 Mono	Positive	Negative	0.0297152	7.03219	0.504963	0.902509	0.66611	12.3333	0.0588235	11.241	0.0454545
chr1:212606500-212606999	CD16 Mono	Positive	Negative	0.0243473	5.06972	0.478803	0.413733	0.49286	12.747	0	12.382	0
chr1:212607000-212607499	CD16 Mono	Positive	Negative	0.144679	2.12747	0.703375	0.277632	0.211581	12.4694	0	12.0944	0
chr1:212607500-212607999	CD16 Mono	Positive	Negative	0.143506	3.88275	0.703375	0.374871	-0.334841	13.0931	0.0588235	12.5892	0
chr1:212608000-212608499	CD16 Mono	Positive	Negative	0.00107093	10.7007	0.213912	0.464084	0.433352	14.667	0	14.1626	0
chr1:212608500-212608999	CD16 Mono	Positive	Negative	0.0226121	5.19806	0.468642	0.209052	0.203999	15.9538	0	15.6049	0
chr1:212609000-212609499	CD16 Mono	Positive	Negative	0.217946	1.51785	0.763658	0.177274	0.193075	13.7514	0	13.5823	0
chr1:212609500-212609999	CD16 Mono	Positive	Negative	0.640275	0.218382	0.884565	0.121637	0.0425344	12.7515	0	12.6479	0
chr1:21261500-21261999	CD16 Mono	Positive	Negative	0.135343	3.99989	0.697743	0.538114	-0.0838685	12.9371	0.0588235	12.5022	0
chr1:21262000-21262499	CD16 Mono	Positive	Negative	0.0348589	4.45207	0.522041	0.571916	0.675737	12.8523	0	12.3968	0
chr1:212630000-212630499	CD16 Mono	Positive	Negative	0.314688	1.0109	0.806163	0.0874148	0.088809	14.9653	0	14.8559	0
chr1:212633000-212633499	CD16 Mono	Positive	Negative	0.00838415	9.56282	0.37068	-0.741387	-1.60147	14.1399	0.0588235	14.6745	0
chr1:212633500-212633999	CD16 Mono	Positive	Negative	0.023862	7.47094	0.478803	-0.972107	-3.0106	11.728	0.176471	12.7724	0
chr1:212635000-212635499	CD16 Mono	Positive	Negative	0.0428646	4.10074	0.548842	-0.248417	-0.261248	14.0437	0	14.2202	0
chr1:212636500-212636999	CD16 Mono	Positive	Negative	0.0919572	2.83977	0.648141	-0.172979	-0.209656	14.953	0	15.0915	0
chr1:212637000-212637499	CD16 Mono	Positive	Negative	0.653172	0.851831	0.884565	-0.0407381	-1.29598	12.3478	0.117647	12.5196	0
chr1:212665000-212665499	CD16 Mono	Positive	Negative	0.988702	0.000200535	0.884565	0.00335027	0.0227431	13.4372	0	13.431	0
chr1:212665500-212665999	CD16 Mono	Positive	Negative	0.660667	0.192714	0.884565	-0.0641053	-0.0959868	14.0168	0	13.9859	0
chr1:212667500-212667999	CD16 Mono	Positive	Negative	0.311058	2.33555	0.806163	0.318578	-0.389987	12.6603	0.0588235	12.3232	0
chr1:212669000-212669499	CD16 Mono	Positive	Negative	0.729422	0.631006	0.884565	-0.157807	-0.846292	12.5514	0.0588235	12.6838	0
chr1:212669500-212669999	CD16 Mono	Positive	Negative	0.000252913	16.5649	0.157975	-0.547069	-6.74899	10.5273	0.588235	11.1543	0
chr1:212671000-212671499	CD16 Mono	Positive	Negative	0.966114	0.00180481	0.884565	0.00822576	-0.0330162	14.6183	0	14.5823	0
chr1:212671500-212671999	CD16 Mono	Positive	Negative	0.311058	2.33555	0.806163	0.212293	-0.640614	14.0277	0.0588235	13.7189	0
chr1:212678500-212678999	CD16 Mono	Positive	Negative	0.0900317	4.81519	0.648141	0.680882	-0.226485	12.0147	0.117647	11.012	0.0454545
chr1:212683000-212683499	CD16 Mono	Positive	Negative	0.314688	1.0109	0.806163	-0.158343	-0.199209	13.9796	0	14.1403	0
chr1:212683500-212683999	CD16 Mono	Positive	Negative	0.137039	2.2109	0.697743	-0.278016	-0.256843	13.3401	0	13.6902	0
chr1:212699000-212699499	CD16 Mono	Positive	Negative	0.712408	0.678209	0.884565	0.0933473	-0.829463	13.8708	0.0588235	13.7713	0
chr1:212699500-212699999	CD16 Mono	Positive	Negative	0.217946	1.51785	0.763658	-0.230499	-0.277073	12.9229	0	13.2826	0
chr1:2127000-2127499	CD16 Mono	Positive	Negative	0.640275	0.218382	0.884565	0.0967894	0.0933823	12.3388	0	12.2953	0
chr1:21270000-21270499	CD16 Mono	Positive	Negative	0.284613	2.51325	0.790383	0.360034	0.90801	12.3478	0	11.9592	0.0454545
chr1:212752500-212752999	CD16 Mono	Positive	Negative	0.553855	1.18171	0.884565	-0.229048	-0.981339	12.2416	0.0588235	12.4183	0
chr1:212783000-212783499	CD16 Mono	Positive	Negative	0.47104	1.50563	0.859307	-0.181834	-1.8331	12.28	0.176471	12.3901	0.0454545
chr1:212791500-212791999	CD16 Mono	Positive	Negative	0.620151	0.245655	0.884565	0.049917	-0.00482443	14.2015	0	14.1951	0
chr1:212794500-212794999	CD16 Mono	Positive	Negative	0.898585	0.0162433	0.884565	-0.0182318	0.0254496	13.7514	0	13.8912	0
chr1:21280000-21280499	CD16 Mono	Positive	Negative	0.212587	3.09681	0.76175	0.331336	-1.10461	12.1054	0.117647	11.7073	0
chr1:212819500-212819999	CD16 Mono	Positive	Negative	0.735794	0.613611	0.884565	0.200392	-0.176656	12.3478	0.117647	12.1164	0.0909091
chr1:21284500-21284999	CD16 Mono	Positive	Negative	0.505687	0.442981	0.868594	0.0887816	0.132135	13.3339	0	12.9944	0
chr1:21285000-21285499	CD16 Mono	Positive	Negative	0.988702	0.000200535	0.884565	0.00595627	0.0985015	13.1052	0	13.0851	0
chr1:212857500-212857999	CD16 Mono	Positive	Negative	0.766175	0.0884358	0.884565	-0.0636724	-0.0610165	12.713	0	12.949	0
chr1:212858000-212858499	CD16 Mono	Positive	Negative	0.787884	0.072393	0.884565	0.0349635	0.00412792	15.0221	0	14.955	0
chr1:21290000-21290499	CD16 Mono	Positive	Negative	0.0596439	3.54726	0.589228	0.344133	0.351331	14.0849	0	13.7175	0
chr1:21294000-21294499	CD16 Mono	Positive	Negative	0.92976	0.145658	0.884565	-0.0328992	0.603628	13.4826	0	13.5255	0.0454545
chr1:21294500-21294999	CD16 Mono	Positive	Negative	0.049024	3.87453	0.56988	0.184104	0.238155	14.8143	0	14.5683	0
chr1:21295000-21295499	CD16 Mono	Positive	Negative	0.0217207	7.65898	0.468439	0.437327	-0.339197	13.7595	0.0588235	13.3006	0
chr1:212950500-212950999	CD16 Mono	Positive	Negative	0.103929	4.52809	0.667379	0.778184	1.5748	12.2197	0	11.0808	0.0909091
chr1:213015000-213015499	CD16 Mono	Positive	Negative	0.945662	0.11174	0.884565	-0.0497731	0.282396	12.0582	0.0588235	12.0491	0.0909091
chr1:213015500-213015999	CD16 Mono	Positive	Negative	0.357329	0.847259	0.824566	0.104817	0.15208	14.1236	0	14.093	0
chr1:213051000-213051499	CD16 Mono	Positive	Negative	0.0767057	3.13336	0.618017	0.266316	0.273793	13.8522	0	13.3958	0
chr1:213051500-213051999	CD16 Mono	Positive	Negative	0.0437478	6.25863	0.552511	-0.345495	-1.1256	12.6442	0.0588235	12.9542	0
chr1:21317000-21317499	CD16 Mono	Positive	Negative	0.00337511	8.59271	0.291585	0.778425	0.742369	13.4925	0	12.5654	0
chr1:21317500-21317999	CD16 Mono	Positive	Negative	0.000875215	11.0745	0.204598	0.978042	0.868789	13.1052	0	12.1693	0
chr1:21324500-21324999	CD16 Mono	Positive	Negative	0.00809426	7.0125	0.365536	0.445704	0.508315	12.986	0	12.6035	0
chr1:21325000-21325499	CD16 Mono	Positive	Negative	0.0815423	3.03389	0.627252	0.211333	0.187627	13.4319	0	13.2317	0
chr1:2133000-2133499	CD16 Mono	Positive	Negative	5.43949e-05	16.2884	0.132306	0.321643	0.356386	15.8539	0	15.5601	0
chr1:21334000-21334499	CD16 Mono	Positive	Negative	0.152641	2.04566	0.709772	0.156628	0.235984	14.5918	0	14.3777	0
chr1:21334500-21334999	CD16 Mono	Positive	Negative	0.0635827	3.44138	0.594984	0.202015	0.286587	13.6901	0	13.5251	0
chr1:2133500-2133999	CD16 Mono	Positive	Negative	0.314688	1.0109	0.806163	0.0793294	0.00867401	15.156	0	14.9742	0
chr1:21337500-21337999	CD16 Mono	Positive	Negative	0.0767057	3.13336	0.618017	0.325276	0.39207	12.5675	0	12.3737	0
chr1:21338000-21338499	CD16 Mono	Positive	Negative	0.0180353	5.59271	0.446087	0.344192	0.359189	14.3747	0	14.1785	0
chr1:21338500-21338999	CD16 Mono	Positive	Negative	0.467056	1.52261	0.858522	0.203864	-0.564807	13.0201	0.0588235	12.7739	0
chr1:21345000-21345499	CD16 Mono	Positive	Negative	0.211953	3.10278	0.76175	0.297086	0.861811	12.8004	0	12.5414	0.0454545
chr1:21345500-21345999	CD16 Mono	Positive	Negative	0.403436	0.698061	0.841987	0.0994488	0.0119499	14.4776	0	14.3476	0
chr1:21368500-21368999	CD16 Mono	Positive	Negative	0.150059	3.79346	0.709772	0.507357	-0.947853	12.0184	0.117647	11.7305	0
chr1:2139500-2139999	CD16 Mono	Positive	Negative	0.0261968	4.94298	0.487115	0.416521	0.370746	13.227	0	12.6919	0
chr1:214261500-214261999	CD16 Mono	Positive	Negative	0.904414	0.200936	0.884565	0.073983	-0.521216	12.3409	0.0588235	12.2769	0
chr1:214281000-214281499	CD16 Mono	Positive	Negative	0.369835	1.9894	0.830294	0.293378	-0.50796	12.9065	0.0588235	12.7758	0
chr1:214281500-214281999	CD16 Mono	Positive	Negative	0.85742	0.307654	0.884565	0.0458224	1.14661	12.3277	0	12.2599	0.0909091
chr1:2143000-2143499	CD16 Mono	Positive	Negative	0.433611	1.67122	0.850271	-0.203843	-0.871358	11.9403	0.0588235	12.1837	0
chr1:214329000-214329499	CD16 Mono	Positive	Negative	0.148457	3.81492	0.709772	0.362721	-1.72678	12.1605	0.176471	11.7454	0
chr1:2146000-2146499	CD16 Mono	Positive	Negative	0.921037	0.0098262	0.884565	-0.0128141	0.076774	12.8523	0	12.878	0
chr1:214602500-214602999	CD16 Mono	Positive	Negative	0.16956	1.88683	0.728256	0.187826	0.22509	13.8828	0	13.7537	0
chr1:214603000-214603499	CD16 Mono	Positive	Negative	0.966114	0.00180481	0.884565	0.00233553	-0.028015	15.0382	0	14.9849	0
chr1:2148500-2148999	CD16 Mono	Positive	Negative	0.16956	1.88683	0.728256	0.266457	0.236678	13.6077	0	13.3281	0
chr1:2150500-2150999	CD16 Mono	Positive	Negative	0.580756	0.305013	0.884565	0.0853501	0.0796894	13.6696	0	13.5981	0
chr1:2151000-2151499	CD16 Mono	Positive	Negative	0.357329	0.847259	0.824566	-0.0855521	-0.0704936	14.8975	0	15.0139	0
chr1:2151500-2151999	CD16 Mono	Positive	Negative	0.16956	1.88683	0.728256	-0.190657	-0.199215	14.0849	0	14.3545	0
chr1:21607500-21607999	CD16 Mono	Positive	Negative	0.121452	4.21647	0.685783	0.504019	0.877996	12.3396	0.0588235	11.8321	0.0909091
chr1:21659000-21659499	CD16 Mono	Positive	Negative	0.0721056	3.23443	0.609957	0.311252	0.477327	13.1524	0	12.9092	0
chr1:217630500-217630999	CD16 Mono	Positive	Negative	0.589318	1.05758	0.884565	-0.177803	-0.877059	11.9363	0.0588235	12.1323	0
chr1:217631000-217631499	CD16 Mono	Positive	Negative	0.580756	0.305013	0.884565	0.0522811	-0.027772	14.2751	0	14.2284	0
chr1:21768000-21768499	CD16 Mono	Positive	Negative	0.542575	0.370789	0.882833	0.0882508	0.125518	13.0747	0	12.9966	0
chr1:21782500-21782999	CD16 Mono	Positive	Negative	0.744649	0.106083	0.884565	-0.0473161	0.000759037	12.7515	0	12.9069	0
chr1:21783000-21783499	CD16 Mono	Positive	Negative	0.876213	0.0242647	0.884565	-0.0214506	0.0113282	14.4372	0	14.5133	0
chr1:21783500-21783999	CD16 Mono	Positive	Negative	0.328514	0.954746	0.813853	-0.153388	-0.177488	13.8484	0	13.9848	0
chr1:21814500-21814999	CD16 Mono	Positive	Negative	0.0515261	5.93133	0.57154	0.630384	0.814651	12.3887	0.0588235	11.6592	0.0909091
chr1:21815500-21815999	CD16 Mono	Positive	Negative	0.301251	1.06865	0.799152	0.197054	0.186678	12.5204	0	12.2801	0
chr1:21816000-21816499	CD16 Mono	Positive	Negative	0.187847	1.73443	0.747128	0.244514	0.236412	12.8422	0	12.6257	0
chr1:21818500-21818999	CD16 Mono	Positive	Negative	0.0635827	3.44138	0.594984	0.380402	0.49927	13.3339	0	12.9378	0
chr1:218285000-218285499	CD16 Mono	Positive	Negative	0.263259	1.25154	0.782484	0.152769	0.12801	13.8522	0	13.6879	0
chr1:218351500-218351999	CD16 Mono	Positive	Negative	0.809759	0.0579545	0.884565	0.0868412	0.0820783	12.7515	0	12.6268	0
chr1:218463500-218463999	CD16 Mono	Positive	Negative	0.736704	0.611137	0.884565	0.239843	-0.0610453	12.8421	0.0588235	12.4036	0.0454545
chr1:218468500-218468999	CD16 Mono	Positive	Negative	0.239849	1.38148	0.776645	-0.255488	-0.158364	12.5266	0	12.8366	0
chr1:218469000-218469499	CD16 Mono	Positive	Negative	0.180792	3.42081	0.737603	-0.518236	0.0644285	11.3048	0	12.0256	0.0454545
chr1:2189000-2189499	CD16 Mono	Positive	Negative	0.120068	4.2394	0.685783	0.451068	-0.276661	13.1252	0.0588235	12.7045	0
chr1:2189500-2189999	CD16 Mono	Positive	Negative	0.0226121	5.19806	0.468642	0.247132	0.142855	15.3646	0	15.0312	0
chr1:2190000-2190499	CD16 Mono	Positive	Negative	0.127532	4.11877	0.692945	0.594783	-0.171616	12.3384	0.0588235	12.0073	0
chr1:219089000-219089499	CD16 Mono	Positive	Negative	0.505687	0.442981	0.868594	-0.0747458	-0.15018	14.4086	0	14.4759	0
chr1:219144500-219144999	CD16 Mono	Positive	Negative	0.505687	0.442981	0.868594	0.214179	0.0971266	12.0147	0	11.6759	0
chr1:219145000-219145499	CD16 Mono	Positive	Negative	0.966114	0.00180481	0.884565	-0.0164053	0.0218367	12.4717	0	12.5346	0
chr1:219173500-219173999	CD16 Mono	Positive	Negative	0.301251	1.06865	0.799152	-0.110118	-0.168906	13.9188	0	13.8654	0
chr1:219174000-219174499	CD16 Mono	Positive	Negative	0.966114	0.00180481	0.884565	0.0101727	0.0405804	13.6032	0	13.5187	0
chr1:21937000-21937499	CD16 Mono	Positive	Negative	0.103415	2.65207	0.665722	0.33116	0.244797	14.1363	0	13.9049	0
chr1:21937500-21937999	CD16 Mono	Positive	Negative	0.0596439	3.54726	0.589228	0.381678	0.232322	13.0676	0	12.7637	0
chr1:2194500-2194999	CD16 Mono	Positive	Negative	0.17981	3.43171	0.7363	0.207905	-0.637659	14.1456	0.0588235	13.858	0
chr1:219460500-219460999	CD16 Mono	Positive	Negative	0.106145	4.4859	0.670543	-0.444107	-1.2133	12.625	0.0588235	12.9175	0
chr1:219461000-219461499	CD16 Mono	Positive	Negative	0.0142913	6.0018	0.419407	-0.390452	-0.476953	12.9327	0	13.3533	0
chr1:2195000-2195499	CD16 Mono	Positive	Negative	0.0767057	3.13336	0.618017	0.166377	0.182069	14.5865	0	14.4206	0
chr1:219588000-219588499	CD16 Mono	Positive	Negative	0.853713	0.316321	0.884565	0.134044	-0.732336	12.7186	0.0588235	12.4648	0
chr1:21964000-21964499	CD16 Mono	Positive	Negative	0.346363	2.12054	0.819809	0.415854	0.122152	12.0936	0.0588235	11.7075	0.0454545
chr1:2199000-2199499	CD16 Mono	Positive	Negative	0.00107093	10.7007	0.213912	0.429094	0.41759	15.012	0	14.5902	0
chr1:2199500-2199999	CD16 Mono	Positive	Negative	0.487751	0.481484	0.861349	0.113953	0.0386881	12.9229	0	12.8191	0
chr1:220046000-220046499	CD16 Mono	Positive	Negative	0.831783	0.0451203	0.884565	-0.0322706	0.0289716	13.227	0	13.3901	0
chr1:220046500-220046999	CD16 Mono	Positive	Negative	0.160933	1.96544	0.717949	0.152488	0.153218	15.156	0	14.9568	0
chr1:220089500-220089999	CD16 Mono	Positive	Negative	0.867252	0.284852	0.884565	-0.0748449	-0.921457	13.2212	0.0588235	13.2076	0
chr1:220093500-220093999	CD16 Mono	Positive	Negative	0.152641	2.04566	0.709772	0.258827	0.208929	12.747	0	12.477	0
chr1:220094000-220094499	CD16 Mono	Positive	Negative	0.403436	0.698061	0.841987	0.10185	0.235392	13.8901	0	13.8848	0
chr1:22019000-22019499	CD16 Mono	Positive	Negative	0.0815423	3.03389	0.627252	-0.178921	-0.199967	14.5169	0	14.6295	0
chr1:22024500-22024999	CD16 Mono	Positive	Negative	0.939831	0.124111	0.884565	-0.0760572	0.518445	12.3403	0	12.4812	0.0454545
chr1:22025000-22025499	CD16 Mono	Positive	Negative	0.561509	0.337099	0.884565	-0.0931468	-0.300792	13.8847	0	13.8626	0
chr1:22025500-22025999	CD16 Mono	Positive	Negative	0.523964	0.406083	0.877015	-0.0947573	-0.180253	13.7898	0	13.8546	0
chr1:22026000-22026499	CD16 Mono	Positive	Negative	0.270695	2.61352	0.786065	-0.332447	-0.947734	11.6846	0.0588235	12.0854	0
chr1:220272000-220272499	CD16 Mono	Positive	Negative	0.11598	2.47079	0.679524	0.189973	0.17725	14.2491	0	14.0693	0
chr1:220272500-220272999	CD16 Mono	Positive	Negative	0.372315	0.795922	0.830294	0.137917	0.0964422	13.4133	0	13.1396	0
chr1:22031500-22031999	CD16 Mono	Positive	Negative	0.00764889	9.74639	0.3637	-0.890579	-1.48728	11.8878	0.0588235	12.8508	0
chr1:220330000-220330499	CD16 Mono	Positive	Negative	0.838076	0.353293	0.884565	0.117047	-0.957479	12.4327	0.176471	12.4153	0.0909091
chr1:22039500-22039999	CD16 Mono	Positive	Negative	0.129714	2.29592	0.692945	-0.166452	-0.182795	14.6901	0	14.9414	0
chr1:22040000-22040499	CD16 Mono	Positive	Negative	0.0635827	3.44138	0.594984	-0.211269	-0.275765	14.155	0	14.3043	0
chr1:2204500-2204999	CD16 Mono	Positive	Negative	0.00307984	8.75956	0.284639	0.501242	0.444739	14.1877	0	13.6935	0
chr1:22048000-22048499	CD16 Mono	Positive	Negative	0.516422	1.32166	0.876782	0.211264	-0.00834611	12.776	0.0588235	12.4443	0.0454545
chr1:22048500-22048999	CD16 Mono	Positive	Negative	0.325239	2.24639	0.813853	0.261291	-0.575797	13.4336	0.0588235	13.0835	0
chr1:2205000-2205499	CD16 Mono	Positive	Negative	0.00483171	7.94138	0.319582	0.29373	0.330275	15.6605	0	15.4095	0
chr1:22052500-22052999	CD16 Mono	Positive	Negative	0.85394	0.0338904	0.884565	-0.0197418	-0.0649248	15.2214	0	15.2843	0
chr1:22053000-22053499	CD16 Mono	Positive	Negative	0.197519	1.66063	0.750536	-0.191719	-0.236738	14.4825	0	14.7943	0
chr1:22053500-22053999	CD16 Mono	Positive	Negative	0.234644	2.89938	0.7744	-0.391569	0.105507	12.2157	0	12.5716	0.0454545
chr1:2205500-2205999	CD16 Mono	Positive	Negative	0.394329	1.86114	0.840921	0.312764	0.217708	12.3567	0.0588235	12.1291	0.0454545
chr1:220690000-220690499	CD16 Mono	Positive	Negative	0.470164	0.521591	0.858522	0.157875	0.0511436	13.4458	0	13.07	0
chr1:220733000-220733499	CD16 Mono	Positive	Negative	0.0376738	6.55758	0.53064	0.368019	-0.312044	13.3852	0.0588235	13.0265	0
chr1:220776500-220776999	CD16 Mono	Positive	Negative	0.8251	0.384502	0.884565	0.0938156	-0.667364	12.6362	0.0588235	12.6238	0
chr1:220778000-220778499	CD16 Mono	Positive	Negative	0.904414	0.200936	0.884565	-0.136867	-0.752402	12.3904	0.0588235	12.7706	0
chr1:220786500-220786999	CD16 Mono	Positive	Negative	0.991353	0.0173695	0.884565	0.00981332	-0.792065	12.9278	0.0588235	12.8364	0
chr1:220810000-220810499	CD16 Mono	Positive	Negative	0.600308	0.274532	0.884565	-0.0734287	-0.193843	13.2195	0	13.1918	0
chr1:220876500-220876999	CD16 Mono	Positive	Negative	0.0169309	8.15723	0.44097	-0.491253	-1.22133	12.8447	0.0588235	13.4215	0
chr1:220877000-220877499	CD16 Mono	Positive	Negative	0.342728	0.900201	0.819809	0.177476	0.212893	12.0147	0	11.9238	0
chr1:220878000-220878499	CD16 Mono	Positive	Negative	0.999873	0.000253378	0.884565	-0.0267669	0.42964	12.0005	0.0588235	12.1391	0.0909091
chr1:220879000-220879499	CD16 Mono	Positive	Negative	0.0324911	4.57239	0.513238	0.348309	0.353903	14.016	0	13.7324	0
chr1:220879500-220879999	CD16 Mono	Positive	Negative	0.144679	2.12747	0.703375	0.159169	0.134168	13.5503	0	13.4209	0
chr1:220881000-220881499	CD16 Mono	Positive	Negative	0.991353	0.0173695	0.884565	-0.0050629	-0.837964	13.6064	0.0588235	13.5351	0
chr1:220881500-220881999	CD16 Mono	Positive	Negative	0.926013	0.153733	0.884565	0.060426	-0.747367	13.1149	0.0588235	13.1168	0
chr1:220882500-220882999	CD16 Mono	Positive	Negative	0.607095	0.998139	0.884565	-0.282137	-1.00508	12.39	0.0588235	12.8403	0
chr1:220887500-220887999	CD16 Mono	Positive	Negative	0.144599	3.86758	0.703375	0.407781	-0.600811	12.3391	0.176471	11.9853	0.0909091
chr1:221000000-221000499	CD16 Mono	Positive	Negative	0.990487	0.0191178	0.884565	0.00678235	-0.793779	12.0005	0.0588235	12.1087	0
chr1:221000500-221000999	CD16 Mono	Positive	Negative	0.523964	0.406083	0.877015	0.103916	0.114521	14.7296	0	14.5909	0
chr1:221046000-221046499	CD16 Mono	Positive	Negative	0.29926	2.41288	0.799152	-0.442657	-1.30842	11.8863	0.176471	12.3722	0.0909091
chr1:221069000-221069499	CD16 Mono	Positive	Negative	0.134679	4.00973	0.697743	-0.368293	-1.81528	12.0184	0.117647	12.2776	0
chr1:221097500-221097999	CD16 Mono	Positive	Negative	0.637731	0.899678	0.884565	-0.0234799	-1.47051	12.3277	0.117647	12.2502	0
chr1:221099000-221099499	CD16 Mono	Positive	Negative	0.263259	1.25154	0.782484	-0.217697	-0.254742	13.0747	0	13.2956	0
chr1:221100500-221100999	CD16 Mono	Positive	Negative	0.106004	4.48855	0.670543	0.702756	1.45706	12.0174	0.0588235	11.523	0.136364
chr1:221157500-221157999	CD16 Mono	Positive	Negative	0.988702	0.000200535	0.884565	0.00379822	-0.0531199	12.035	0	12.1354	0
chr1:221166500-221166999	CD16 Mono	Positive	Negative	0.929205	0.146852	0.884565	-0.0933956	-0.255229	11.9551	0.0588235	12.0898	0.0454545
chr1:221167000-221167499	CD16 Mono	Positive	Negative	0.0348589	4.45207	0.522041	-0.367563	-0.351005	13.1237	0	13.4182	0
chr1:221183000-221183499	CD16 Mono	Positive	Negative	0.103415	2.65207	0.665722	0.304382	0.32049	13.4133	0	13.0717	0
chr1:221188500-221188999	CD16 Mono	Positive	Negative	0.00477089	10.6904	0.319582	-0.831125	-1.58558	12.1321	0.0588235	12.9744	0
chr1:221203500-221203999	CD16 Mono	Positive	Negative	0.144497	3.86899	0.703375	-0.306416	0.261837	12.1116	0	12.4036	0.0454545
chr1:2212500-2212999	CD16 Mono	Positive	Negative	0.523964	0.406083	0.877015	0.0812626	0.286786	13.3339	0	13.3452	0
chr1:221708000-221708499	CD16 Mono	Positive	Negative	0.702203	0.14619	0.884565	-0.0665445	-0.126853	13.9326	0	13.9419	0
chr1:221712000-221712499	CD16 Mono	Positive	Negative	0.487751	0.481484	0.861349	0.156504	0.0718878	13.0145	0	12.8109	0
chr1:221725000-221725499	CD16 Mono	Positive	Negative	0.217946	1.51785	0.763658	0.146802	0.200249	13.1929	0	13.0646	0
chr1:221725500-221725999	CD16 Mono	Positive	Negative	0.892118	0.228314	0.884565	-0.0783753	-1.03655	12.5504	0.117647	12.4053	0.0454545
chr1:221741500-221741999	CD16 Mono	Positive	Negative	0.681315	0.16865	0.884565	-0.0845545	-0.0246186	12.847	0	13.0116	0
chr1:221742000-221742499	CD16 Mono	Positive	Negative	0.288201	1.12801	0.790383	0.100519	0.0576422	15.6017	0	15.4944	0
chr1:221742500-221742999	CD16 Mono	Positive	Negative	0.251364	1.31571	0.778617	0.106137	-0.0427969	14.8637	0	14.6981	0
chr1:221743000-221743499	CD16 Mono	Positive	Negative	0.876213	0.0242647	0.884565	-0.0103037	-0.108589	14.308	0	14.3291	0
chr1:221778500-221778999	CD16 Mono	Positive	Negative	0.000469158	12.2344	0.175479	0.707949	0.783465	13.2998	0	12.5012	0
chr1:221781000-221781499	CD16 Mono	Positive	Negative	0.0944357	4.71967	0.653727	0.486584	0.999539	13.1461	0	12.6595	0.0454545
chr1:222285500-222285999	CD16 Mono	Positive	Negative	0.00325205	11.4569	0.291585	-0.379433	-5.97622	10.0195	0.705882	10.4277	0.136364
chr1:222288000-222288499	CD16 Mono	Positive	Negative	0.00918207	9.38101	0.374181	-0.849245	-1.55351	12.3021	0.0588235	12.9563	0
chr1:2224000-2224499	CD16 Mono	Positive	Negative	0.137039	2.2109	0.697743	0.239126	0.193409	13.0145	0	12.8175	0
chr1:222455000-222455499	CD16 Mono	Positive	Negative	0.571561	1.11877	0.884565	0.232205	-0.528482	12.2501	0.0588235	12.0915	0
chr1:222455500-222455999	CD16 Mono	Positive	Negative	0.343137	2.13925	0.819809	-0.313041	-1.14838	11.6853	0.117647	12.0817	0.0454545
chr1:222465000-222465499	CD16 Mono	Positive	Negative	0.85394	0.0338904	0.884565	0.0302649	-0.0166554	14.2661	0	14.1414	0
chr1:222465500-222465999	CD16 Mono	Positive	Negative	0.766175	0.0884358	0.884565	0.033031	0.0653747	14.8499	0	14.8167	0
chr1:222589500-222589999	CD16 Mono	Positive	Negative	0.58984	1.05581	0.884565	0.228284	0.758571	13.1882	0	12.9297	0.0454545
chr1:222617500-222617999	CD16 Mono	Positive	Negative	0.16956	1.88683	0.728256	0.154143	0.14918	13.7819	0	13.6482	0
chr1:222618000-222618499	CD16 Mono	Positive	Negative	0.831783	0.0451203	0.884565	0.0302918	0.0454245	13.1001	0	13.2018	0
chr1:222643500-222643999	CD16 Mono	Positive	Negative	1	3.53803e-31	0.884565	-0.0113488	0.642461	12.2675	0	12.2792	0.0454545
chr1:222644000-222644499	CD16 Mono	Positive	Negative	0.217946	1.51785	0.763658	0.133357	0.0750048	15.2194	0	15.0178	0
chr1:222644500-222644999	CD16 Mono	Positive	Negative	0.0164373	8.2164	0.439253	0.600201	0.410465	12.0593	0.0588235	11.4157	0.0454545
chr1:222655000-222655499	CD16 Mono	Positive	Negative	0.187847	1.73443	0.747128	0.240981	0.215758	13.1452	0	12.9036	0
chr1:222655500-222655999	CD16 Mono	Positive	Negative	0.480986	1.46384	0.860525	-0.32956	-1.12851	11.8472	0.117647	12.1749	0.0454545
chr1:2227000-2227499	CD16 Mono	Positive	Negative	0.534696	1.25211	0.882527	0.294971	0.136363	12.2793	0.0588235	12.0417	0.0454545
chr1:222712000-222712499	CD16 Mono	Positive	Negative	0.452933	0.563302	0.854122	0.0736529	0.123292	13.8469	0	13.8169	0
chr1:222712500-222712999	CD16 Mono	Positive	Negative	0.0919572	2.83977	0.648141	0.13885	0.189121	14.6546	0	14.5427	0
chr1:222713000-222713499	CD16 Mono	Positive	Negative	0.0866234	2.93603	0.637792	-0.219478	-0.0577925	13.6236	0	14.0264	0
chr1:2227500-2227999	CD16 Mono	Positive	Negative	0.0677339	3.3371	0.60249	0.13009	0.136871	16.1025	0	16.044	0
chr1:2228000-2228499	CD16 Mono	Positive	Negative	0.11598	2.47079	0.679524	0.219599	0.121296	14.2047	0	13.8593	0
chr1:222814500-222814999	CD16 Mono	Positive	Negative	0.85394	0.0338904	0.884565	0.028149	0.0374151	13.2673	0	13.3407	0
chr1:222815000-222815499	CD16 Mono	Positive	Negative	0.640275	0.218382	0.884565	-0.101177	-0.10925	13.159	0	13.3753	0
chr1:2229000-2229499	CD16 Mono	Positive	Negative	0.712408	0.678209	0.884565	-0.14169	-0.893468	13.0707	0.0588235	13.2543	0
chr1:223129000-223129499	CD16 Mono	Positive	Negative	0.926013	0.153733	0.884565	0.0615065	-0.763323	12.537	0.0588235	12.4039	0
chr1:223129500-223129999	CD16 Mono	Positive	Negative	0.700907	0.710761	0.884565	0.169268	-0.090467	12.4561	0.0588235	12.3708	0.0454545
chr1:223133500-223133999	CD16 Mono	Positive	Negative	0.892633	0.22716	0.884565	0.0815534	-0.730024	13.6925	0.0588235	13.6596	0
chr1:223137500-223137999	CD16 Mono	Positive	Negative	0.334281	2.19154	0.817535	-0.317547	-1.6282	11.7132	0.117647	12.1212	0
chr1:223142500-223142999	CD16 Mono	Positive	Negative	0.898585	0.0162433	0.884565	0.0221706	-0.0372778	12.2197	0	12.1196	0
chr1:223143000-223143499	CD16 Mono	Positive	Negative	0.72332	0.125334	0.884565	-0.0328031	-0.00928977	14.7309	0	14.7595	0
chr1:223175500-223175999	CD16 Mono	Positive	Negative	0.620151	0.245655	0.884565	0.144266	0.117993	13.2965	0	13.2929	0
chr1:223177500-223177999	CD16 Mono	Positive	Negative	0.103415	2.65207	0.665722	0.189997	0.224899	13.5202	0	13.2979	0
chr1:223178000-223178499	CD16 Mono	Positive	Negative	0.998943	0.00211466	0.884565	0.0126264	-0.27029	12.3648	0.0588235	12.3813	0.0454545
chr1:223180500-223180999	CD16 Mono	Positive	Negative	0.11598	2.47079	0.679524	-0.245168	-0.311569	13.9223	0	14.1846	0
chr1:223181000-223181499	CD16 Mono	Positive	Negative	0.00442212	8.1018	0.311295	-0.60772	-0.581741	12.747	0	13.363	0
chr1:2232000-2232499	CD16 Mono	Positive	Negative	0.263259	1.25154	0.782484	0.224948	0.262217	12.6965	0	12.4447	0
chr1:2234000-2234499	CD16 Mono	Positive	Negative	0.787884	0.072393	0.884565	0.055169	0.0607527	13.9859	0	14.0354	0
chr1:2234500-2234999	CD16 Mono	Positive	Negative	0.561509	0.337099	0.884565	-0.0600637	-0.0705689	15.3965	0	15.4207	0
chr1:223557000-223557499	CD16 Mono	Positive	Negative	0.00113646	13.5597	0.220215	0.855317	1.85257	12.1526	0	11.153	0.0909091
chr1:223621500-223621999	CD16 Mono	Positive	Negative	0.401771	1.82374	0.841987	0.459771	0.896106	12.8342	0	12.1692	0.0454545
chr1:223679000-223679499	CD16 Mono	Positive	Negative	0.650015	0.861519	0.884565	0.177328	-0.760963	12.2675	0.117647	12.1491	0.0454545
chr1:223696500-223696999	CD16 Mono	Positive	Negative	0.211002	3.11178	0.760911	0.388454	-0.514132	12.3633	0.0588235	12.0224	0
chr1:223698000-223698499	CD16 Mono	Positive	Negative	0.354638	2.07331	0.824566	0.272051	-0.426376	12.1637	0.0588235	11.8397	0
chr1:223712000-223712499	CD16 Mono	Positive	Negative	0.0373725	4.33336	0.53064	0.366083	0.318272	14.357	0	14.0247	0
chr1:223712500-223712999	CD16 Mono	Positive	Negative	0.387685	0.74619	0.836857	0.158919	0.107942	14.2364	0	14.0292	0
chr1:223716500-223716999	CD16 Mono	Positive	Negative	0.505687	0.442981	0.868594	-0.113772	-0.0677774	13.0387	0	13.4198	0
chr1:223718000-223718499	CD16 Mono	Positive	Negative	0.0243473	5.06972	0.478803	0.381016	0.329117	13.9223	0	13.5554	0
chr1:223722500-223722999	CD16 Mono	Positive	Negative	0.246565	2.80026	0.778617	-0.473665	0.257508	11.4928	0	12.0863	0.0454545
chr1:223726500-223726999	CD16 Mono	Positive	Negative	0.187847	1.73443	0.747128	0.250731	0.245459	14.5892	0	14.1691	0
chr1:223749000-223749499	CD16 Mono	Positive	Negative	0.387685	0.74619	0.836857	0.217009	0.176803	13.243	0	13.0121	0
chr1:223825500-223825999	CD16 Mono	Positive	Negative	0.702203	0.14619	0.884565	0.0674738	0.0673066	12.4827	0	12.4619	0
chr1:223826000-223826499	CD16 Mono	Positive	Negative	0.681315	0.16865	0.884565	0.0687416	0.108122	13.3731	0	13.4185	0
chr1:223827000-223827499	CD16 Mono	Positive	Negative	0.41784	1.74531	0.846479	0.407921	0.827687	12.9237	0	12.4744	0.0454545
chr1:223831500-223831999	CD16 Mono	Positive	Negative	0.485682	1.4444	0.861349	-0.230358	-1.70126	11.9064	0.176471	12.1016	0.0454545
chr1:223832000-223832499	CD16 Mono	Positive	Negative	0.935778	0.132754	0.884565	-0.10861	-0.715266	12.0024	0.0588235	12.3349	0
chr1:223845000-223845499	CD16 Mono	Positive	Negative	0.681315	0.16865	0.884565	-0.0618081	-0.0392555	13.2873	0	13.28	0
chr1:223845500-223845999	CD16 Mono	Positive	Negative	0.0373725	4.33336	0.53064	0.202046	0.142029	15.3421	0	15.1114	0
chr1:223846000-223846499	CD16 Mono	Positive	Negative	0.00144139	10.1521	0.233689	0.336598	0.332545	15.3288	0	15.0207	0
chr1:223871000-223871499	CD16 Mono	Positive	Negative	0.501824	1.37901	0.868594	-0.312886	0.286868	12.747	0	12.8735	0.0454545
chr1:223992500-223992999	CD16 Mono	Positive	Negative	0.681315	0.16865	0.884565	-0.046674	-0.0295982	14.8217	0	14.84	0
chr1:224114000-224114499	CD16 Mono	Positive	Negative	0.00107093	10.7007	0.213912	-0.421796	-0.505092	14.2303	0	14.7025	0
chr1:224114500-224114999	CD16 Mono	Positive	Negative	0.94951	0.103618	0.884565	-0.108654	-0.260844	11.976	0.0588235	12.4155	0.0454545
chr1:224169000-224169499	CD16 Mono	Positive	Negative	0.0866234	2.93603	0.637792	0.244426	0.242703	13.5078	0	13.1908	0
chr1:224183000-224183499	CD16 Mono	Positive	Negative	0.580756	0.305013	0.884565	0.0751562	0.0968244	14.2672	0	14.1863	0
chr1:224183500-224183999	CD16 Mono	Positive	Negative	0.966114	0.00180481	0.884565	0.00643673	0.0336141	12.9327	0	12.9117	0
chr1:224203000-224203499	CD16 Mono	Positive	Negative	0.301251	1.06865	0.799152	0.310709	0.24456	12.0184	0	11.7662	0
chr1:22420500-22420999	CD16 Mono	Positive	Negative	0.000307098	16.1767	0.160144	0.79255	1.40069	13.1875	0	12.3924	0.0454545
chr1:224205000-224205499	CD16 Mono	Positive	Negative	0.645876	0.874295	0.884565	0.276071	0.148689	12.0005	0.0588235	11.8538	0.0454545
chr1:224205500-224205999	CD16 Mono	Positive	Negative	0.180792	3.42081	0.737603	0.604069	1.15646	12.2493	0	11.6898	0.0454545
chr1:224245000-224245499	CD16 Mono	Positive	Negative	0.904414	0.200936	0.884565	0.0511833	-0.631676	12.8019	0.0588235	12.739	0
chr1:224330000-224330499	CD16 Mono	Positive	Negative	0.22871	1.44886	0.768263	-0.175155	-0.198564	13.5892	0	13.7077	0
chr1:224333500-224333999	CD16 Mono	Positive	Negative	0.74619	0.585551	0.884565	-0.162001	-0.873521	12.0005	0.0588235	12.0916	0
chr1:224356500-224356999	CD16 Mono	Positive	Negative	0.876213	0.0242647	0.884565	-0.0180354	0.00355364	14.0144	0	14.1114	0
chr1:224357000-224357499	CD16 Mono	Positive	Negative	0.905922	0.197603	0.884565	-0.100143	-0.248682	12.0117	0.0588235	12.1491	0.0454545
chr1:224357500-224357999	CD16 Mono	Positive	Negative	0.966618	0.0679041	0.884565	0.0639141	-0.151729	12.336	0.0588235	12.2746	0.0454545
chr1:224380000-224380499	CD16 Mono	Positive	Negative	0.00766636	9.74183	0.364143	-0.833039	-1.6817	11.8373	0.117647	12.4036	0.0454545
chr1:224433500-224433999	CD16 Mono	Positive	Negative	0.921037	0.0098262	0.884565	-0.0247569	0.00719873	12.6902	0	12.8212	0
chr1:224434000-224434499	CD16 Mono	Positive	Negative	0.288201	1.12801	0.790383	0.178007	0.0969843	12.847	0	12.6756	0
chr1:224434500-224434999	CD16 Mono	Positive	Negative	0.580756	0.305013	0.884565	0.0878524	0.0212212	14.1114	0	14.0413	0
chr1:224435000-224435499	CD16 Mono	Positive	Negative	0.988702	0.000200535	0.884565	0.00310808	-0.0308183	12.705	0	12.4464	0
chr1:224457000-224457499	CD16 Mono	Positive	Negative	0.664346	0.817904	0.884565	0.209965	-0.00219409	12.5178	0.0588235	12.3715	0.0454545
chr1:224498000-224498499	CD16 Mono	Positive	Negative	0.0281665	4.81785	0.497388	0.469317	0.460235	13.2998	0	12.7211	0
chr1:224503500-224503999	CD16 Mono	Positive	Negative	0.0217207	7.65898	0.468439	0.639368	-0.054974	12.0005	0.0588235	11.4215	0
chr1:224513500-224513999	CD16 Mono	Positive	Negative	0.450219	1.59604	0.854122	0.245994	-0.640631	12.7298	0.0588235	12.4212	0
chr1:22451500-22451999	CD16 Mono	Positive	Negative	0.966114	0.00180481	0.884565	0.00617997	-0.0115692	14.7373	0	14.6868	0
chr1:22452000-22452499	CD16 Mono	Positive	Negative	0.251364	1.31571	0.778617	0.131206	0.279374	13.4319	0	13.3323	0
chr1:224565000-224565499	CD16 Mono	Positive	Negative	0.00494375	10.6193	0.323626	1.07056	1.63431	12.4926	0	11.7202	0.0454545
chr1:2246000-2246499	CD16 Mono	Positive	Negative	0.0721056	3.23443	0.609957	-0.33171	-0.321657	13.1115	0	13.5077	0
chr1:2246500-2246999	CD16 Mono	Positive	Negative	0.129714	2.29592	0.692945	-0.186953	-0.177204	14.4372	0	14.5077	0
chr1:225250500-225250999	CD16 Mono	Positive	Negative	0.505687	0.442981	0.868594	0.125053	0.115858	13.8889	0	13.6891	0
chr1:225427500-225427999	CD16 Mono	Positive	Negative	0.499405	1.38867	0.868594	0.1789	-0.669279	12.3	0.117647	12.2009	0.0454545
chr1:225428000-225428499	CD16 Mono	Positive	Negative	0.542575	0.370789	0.882833	0.111359	0.131412	14.6605	0	14.3602	0
chr1:225428500-225428999	CD16 Mono	Positive	Negative	0.660912	0.82827	0.884565	-0.159551	0.449066	12.5266	0	12.7962	0.0454545
chr1:225444500-225444999	CD16 Mono	Positive	Negative	0.988702	0.000200535	0.884565	0.00272775	0.0691368	12.5152	0	12.4988	0
chr1:225445000-225445499	CD16 Mono	Positive	Negative	0.561509	0.337099	0.884565	-0.0784197	-0.0665628	14.3378	0	14.3133	0
chr1:225454500-225454999	CD16 Mono	Positive	Negative	0.0610957	5.59063	0.593066	0.736299	1.94703	12.5893	0	11.82	0.0909091
chr1:225455000-225455499	CD16 Mono	Positive	Negative	0.00157888	12.9021	0.239041	1.37042	2.27236	12.1054	0	10.6059	0.0909091
chr1:225467000-225467499	CD16 Mono	Positive	Negative	0.702203	0.14619	0.884565	-0.0366593	0.0885282	13.2369	0	13.2644	0
chr1:225467500-225467999	CD16 Mono	Positive	Negative	0.487751	0.481484	0.861349	-0.0802765	-0.0994322	14.0704	0	14.2349	0
chr1:225475000-225475499	CD16 Mono	Positive	Negative	0.988702	0.000200535	0.884565	-0.00219704	0.0339471	14.2832	0	14.2683	0
chr1:2255500-2255999	CD16 Mono	Positive	Negative	0.403436	0.698061	0.841987	0.0924393	0.110776	13.5078	0	13.4309	0
chr1:2256000-2256499	CD16 Mono	Positive	Negative	0.00683544	7.31571	0.349179	0.399419	0.444552	13.3977	0	12.967	0
chr1:225653000-225653499	CD16 Mono	Positive	Negative	0.427058	1.70167	0.850271	0.336612	-0.543984	12.1725	0.117647	11.7666	0.0454545
chr1:225712500-225712999	CD16 Mono	Positive	Negative	0.160933	1.96544	0.717949	-0.202434	-0.251031	13.0387	0	13.2007	0
chr1:225772000-225772499	CD16 Mono	Positive	Negative	0.129714	2.29592	0.692945	-0.337986	-0.276574	12.6199	0	12.8237	0
chr1:225772500-225772999	CD16 Mono	Positive	Negative	0.614957	0.972405	0.884565	-0.0974551	-1.44963	12.3045	0.117647	12.1866	0
chr1:225777500-225777999	CD16 Mono	Positive	Negative	0.239849	1.38148	0.776645	0.153877	0.107541	15.4371	0	15.1894	0
chr1:225778000-225778499	CD16 Mono	Positive	Negative	0.607095	0.998139	0.884565	0.137902	-0.621738	12.883	0.0588235	12.7781	0
chr1:225810000-225810499	CD16 Mono	Positive	Negative	0.964049	0.0732264	0.884565	0.0554841	0.437953	12.7119	0.0588235	12.6479	0.0909091
chr1:225813500-225813999	CD16 Mono	Positive	Negative	0.898585	0.0162433	0.884565	0.0422288	-0.0259682	12.6902	0	12.5994	0
chr1:225882000-225882499	CD16 Mono	Positive	Negative	0.553855	1.18171	0.884565	0.211196	-0.547732	13.1849	0.0588235	13.0316	0
chr1:225882500-225882999	CD16 Mono	Positive	Negative	0.854241	0.315085	0.884565	0.0861959	1.39211	12.847	0	12.7504	0.0909091
chr1:225911500-225911999	CD16 Mono	Positive	Negative	0.178647	3.44469	0.735308	0.432204	1.38553	12.3333	0.0588235	11.8538	0.136364
chr1:225924000-225924499	CD16 Mono	Positive	Negative	0.505687	0.442981	0.868594	-0.0814152	-0.0736934	15.5971	0	15.6141	0
chr1:225924500-225924999	CD16 Mono	Positive	Negative	0.668683	0.804891	0.884565	-0.315365	-1.05574	11.8472	0.117647	12.21	0.0454545
chr1:225976000-225976499	CD16 Mono	Positive	Negative	0.487751	0.481484	0.861349	0.0826845	0.106046	12.7515	0	12.6978	0
chr1:225999000-225999499	CD16 Mono	Positive	Negative	0.288201	1.12801	0.790383	0.0887433	0.00917141	15.2519	0	15.168	0
chr1:225999500-225999999	CD16 Mono	Positive	Negative	0.187847	1.73443	0.747128	0.097043	0.0218548	15.3704	0	15.2054	0
chr1:226000000-226000499	CD16 Mono	Positive	Negative	0.0119979	8.84604	0.39995	-0.600974	-1.31827	12.7358	0.0588235	13.3439	0
chr1:226002000-226002499	CD16 Mono	Positive	Negative	0.0112504	6.42533	0.391762	-0.237329	-0.240926	14.953	0	15.2528	0
chr1:226002500-226002999	CD16 Mono	Positive	Negative	0.787884	0.072393	0.884565	0.0512821	0.104958	13.9228	0	14.0158	0
chr1:226029000-226029499	CD16 Mono	Positive	Negative	0.403436	0.698061	0.841987	0.226623	0.111299	12.9825	0	12.8886	0
chr1:226032000-226032499	CD16 Mono	Positive	Negative	0.246565	2.80026	0.778617	0.350203	0.869021	12.847	0	12.4443	0.0454545
chr1:226033500-226033999	CD16 Mono	Positive	Negative	0.257989	2.70968	0.782199	-0.276196	-1.05194	12.4041	0.0588235	12.8503	0
chr1:226034000-226034499	CD16 Mono	Positive	Negative	0.127407	4.12073	0.692945	-0.336237	-1.7622	12.4694	0.117647	12.8347	0
chr1:226034500-226034999	CD16 Mono	Positive	Negative	0.301251	1.06865	0.799152	-0.0536922	-0.072493	15.6287	0	15.7003	0
chr1:226042500-226042999	CD16 Mono	Positive	Negative	0.217946	1.51785	0.763658	-0.199679	-0.232992	13.3567	0	13.5744	0
chr1:226051500-226051999	CD16 Mono	Positive	Negative	0.982725	0.034852	0.884565	-0.0476911	-0.877009	13.2988	0.0588235	13.3772	0
chr1:226061500-226061999	CD16 Mono	Positive	Negative	0.998943	0.00211466	0.884565	-0.0293469	-0.187903	12.2841	0.0588235	12.3881	0.0454545
chr1:226062000-226062499	CD16 Mono	Positive	Negative	0.152641	2.04566	0.709772	-0.134736	-0.194551	15.0688	0	15.2402	0
chr1:226062500-226062999	CD16 Mono	Positive	Negative	0.275537	1.18897	0.786065	0.106129	0.118926	15.5831	0	15.4474	0
chr1:226063000-226063499	CD16 Mono	Positive	Negative	0.00719873	9.8677	0.358233	-0.412499	0.0183256	12.9229	0	13.1828	0.0454545
chr1:226063500-226063999	CD16 Mono	Positive	Negative	0.501324	1.38101	0.868594	-0.32121	-0.948456	11.8733	0.0588235	12.3364	0
chr1:226083000-226083499	CD16 Mono	Positive	Negative	0.966114	0.00180481	0.884565	0.0115433	-0.0632759	13.357	0	13.3152	0
chr1:226083500-226083999	CD16 Mono	Positive	Negative	0.85394	0.0338904	0.884565	0.0301797	-0.0455742	13.598	0	13.567	0
chr1:226109500-226109999	CD16 Mono	Positive	Negative	0.301251	1.06865	0.799152	0.203414	0.199734	13.2873	0	12.9583	0
chr1:226110000-226110499	CD16 Mono	Positive	Negative	0.301251	1.06865	0.799152	0.174019	0.175154	13.6606	0	13.5294	0
chr1:226110500-226110999	CD16 Mono	Positive	Negative	0.275537	1.18897	0.786065	0.203553	0.299702	12.8422	0	12.7136	0
chr1:226121500-226121999	CD16 Mono	Positive	Negative	0.0167015	5.72747	0.439253	0.423445	0.4747	13.9188	0	13.5623	0
chr1:226122000-226122499	CD16 Mono	Positive	Negative	0.880235	0.255132	0.884565	-0.0885205	-0.77864	12.1028	0.0588235	12.1343	0
chr1:226122500-226122999	CD16 Mono	Positive	Negative	0.904414	0.200936	0.884565	0.0890271	-0.65341	12.2376	0.0588235	12.3489	0
chr1:226125000-226125499	CD16 Mono	Positive	Negative	0.780186	0.496445	0.884565	0.156951	0.567035	12.6643	0	12.3924	0.0454545
chr1:226182000-226182499	CD16 Mono	Positive	Negative	0.620151	0.245655	0.884565	0.113116	0.0717537	12.9825	0	12.8592	0
chr1:226186000-226186499	CD16 Mono	Positive	Negative	0.0776881	5.11011	0.621973	0.496684	1.08539	13.0183	0	12.473	0.0454545
chr1:226186500-226186999	CD16 Mono	Positive	Negative	0.00744101	7.1633	0.358233	0.300504	0.39055	14.2364	0	13.9745	0
chr1:226197000-226197499	CD16 Mono	Positive	Negative	0.561509	0.337099	0.884565	-0.121843	-0.179916	12.9237	0	13.0908	0
chr1:226248000-226248499	CD16 Mono	Positive	Negative	0.0437478	6.25863	0.552511	-0.673636	-1.49299	12.0472	0.0588235	12.8258	0
chr1:226308500-226308999	CD16 Mono	Positive	Negative	0.949192	0.104288	0.884565	-0.0853072	0.419631	12.1116	0	12.2805	0.0454545
chr1:226309000-226309499	CD16 Mono	Positive	Negative	0.288201	1.12801	0.790383	-0.101423	-0.108113	14.3401	0	14.4621	0
chr1:22636500-22636999	CD16 Mono	Positive	Negative	0.579715	1.09044	0.884565	0.249955	-0.741036	12.0165	0.176471	11.7305	0.0909091
chr1:226407500-226407999	CD16 Mono	Positive	Negative	0.600308	0.274532	0.884565	-0.0800415	-0.0463079	12.5504	0	12.5899	0
chr1:226408000-226408499	CD16 Mono	Positive	Negative	0.0815423	3.03389	0.627252	0.165735	0.169985	14.7572	0	14.6242	0
chr1:22642000-22642499	CD16 Mono	Positive	Negative	0.467582	1.52036	0.858522	0.237471	0.820527	12.6599	0	12.2407	0.0454545
chr1:226626500-226626999	CD16 Mono	Positive	Negative	0.967383	0.0663206	0.884565	0.0660001	-0.888893	13.5279	0.0588235	13.4991	0
chr1:226634000-226634499	CD16 Mono	Positive	Negative	0.944819	0.113523	0.884565	0.0433322	-0.575767	12.5385	0.0588235	12.5698	0
chr1:226643000-226643499	CD16 Mono	Positive	Negative	0.0626042	5.54185	0.594984	-0.467389	-1.18229	12.7401	0.0588235	13.1085	0
chr1:226643500-226643999	CD16 Mono	Positive	Negative	0.0677339	3.3371	0.60249	-0.400395	-0.573243	12.4827	0	12.715	0
chr1:226644000-226644499	CD16 Mono	Positive	Negative	0.0919572	2.83977	0.648141	-0.368056	-0.335039	12.0147	0	12.7706	0
chr1:226655000-226655499	CD16 Mono	Positive	Negative	0.660667	0.192714	0.884565	-0.0622118	-0.10062	13.4776	0	13.6401	0
chr1:226655500-226655999	CD16 Mono	Positive	Negative	0.953114	0.0960409	0.884565	0.0606311	-0.78003	12.3862	0.0588235	12.2729	0
chr1:226662500-226662999	CD16 Mono	Positive	Negative	0.876213	0.0242647	0.884565	-0.00991562	-0.013279	14.953	0	14.8547	0
chr1:226663000-226663499	CD16 Mono	Positive	Negative	0.144679	2.12747	0.703375	0.145821	0.1429	15.3253	0	15.0997	0
chr1:226674500-226674999	CD16 Mono	Positive	Negative	0.172227	3.51789	0.730525	-0.410996	-1.33879	12.1591	0.117647	12.5414	0.0454545
chr1:226675000-226675499	CD16 Mono	Positive	Negative	0.660239	0.830307	0.884565	-0.0876244	-1.04042	14.4199	0.0588235	14.4945	0
chr1:226675500-226675999	CD16 Mono	Positive	Negative	0.189824	3.32331	0.748249	-0.486507	-1.09105	11.8336	0.0588235	12.3708	0
chr1:226677000-226677499	CD16 Mono	Positive	Negative	0.501324	1.38101	0.868594	0.249874	-0.440692	12.4259	0.0588235	12.3144	0
chr1:226679500-226679999	CD16 Mono	Positive	Negative	0.614957	0.972405	0.884565	0.0527432	-1.42478	12.432	0.117647	12.3349	0
chr1:226680000-226680499	CD16 Mono	Positive	Negative	0.270695	2.61352	0.786065	0.193545	-0.576738	13.6905	0.0588235	13.4182	0
chr1:226697000-226697499	CD16 Mono	Positive	Negative	0.58984	1.05581	0.884565	-0.415198	0.24937	11.4928	0	12.2818	0.0454545
chr1:226703000-226703499	CD16 Mono	Positive	Negative	0.519202	1.31092	0.876951	0.281223	0.917181	12.2197	0	12.1225	0.0454545
chr1:226703500-226703999	CD16 Mono	Positive	Negative	0.00809426	7.0125	0.365536	0.572157	0.527971	13.4319	0	12.8966	0
chr1:226717000-226717499	CD16 Mono	Positive	Negative	0.433611	1.67122	0.850271	-0.187292	-1.01306	13.8681	0.0588235	14.0888	0
chr1:226717500-226717999	CD16 Mono	Positive	Negative	0.778845	0.499887	0.884565	-0.163602	-0.903288	13.09	0.0588235	13.4878	0
chr1:226737000-226737499	CD16 Mono	Positive	Negative	0.133175	4.03219	0.697743	0.417001	0.0985625	12.3536	0.0588235	11.7822	0.0454545
chr1:226738000-226738499	CD16 Mono	Positive	Negative	0.771425	0.519032	0.884565	0.208251	0.0149576	12.3113	0.0588235	11.8257	0.0454545
chr1:226828000-226828499	CD16 Mono	Positive	Negative	0.22871	1.44886	0.768263	0.144325	0.120072	14.1391	0	13.9227	0
chr1:226870500-226870999	CD16 Mono	Positive	Negative	0.0506237	5.96667	0.57154	0.319202	-0.461844	14.1615	0.0588235	13.8385	0
chr1:226939000-226939499	CD16 Mono	Positive	Negative	0.707183	0.692932	0.884565	-0.193943	0.0100888	12.2197	0.117647	12.2516	0.136364
chr1:226939500-226939999	CD16 Mono	Positive	Negative	0.103415	2.65207	0.665722	-0.17361	-0.182241	14.2473	0	14.4945	0
chr1:226940000-226940499	CD16 Mono	Positive	Negative	0.542575	0.370789	0.882833	-0.0426229	-0.0865177	15.548	0	15.5173	0
chr1:226964000-226964499	CD16 Mono	Positive	Negative	0.427927	1.6976	0.850271	0.348475	0.26798	12.0248	0.0588235	11.92	0.0454545
chr1:22704500-22704999	CD16 Mono	Positive	Negative	0.000378816	12.6339	0.168441	0.622208	0.665479	13.6263	0	12.7583	0
chr1:22710500-22710999	CD16 Mono	Positive	Negative	1.19037e-06	23.5927	0.0766114	0.770809	0.812559	14.2978	0	13.6948	0
chr1:227318500-227318999	CD16 Mono	Positive	Negative	0.503506	1.37232	0.868594	0.340441	1.17218	12.0702	0.0588235	11.7075	0.136364
chr1:22735000-22735499	CD16 Mono	Positive	Negative	0.0194616	5.45956	0.453617	0.73929	0.724536	12.298	0	11.4452	0
chr1:22746000-22746499	CD16 Mono	Positive	Negative	0.0188441	7.94312	0.453617	0.907851	1.42472	12.1054	0	11.1515	0.0454545
chr1:227542500-227542999	CD16 Mono	Positive	Negative	0.00744101	7.1633	0.358233	0.317617	0.30107	14.1236	0	13.7413	0
chr1:227563000-227563499	CD16 Mono	Positive	Negative	0.982725	0.034852	0.884565	-0.0244464	-0.754688	13.0004	0.0588235	13.0999	0
chr1:227563500-227563999	CD16 Mono	Positive	Negative	0.178529	1.80983	0.735308	0.222894	0.0975904	13.8484	0	13.655	0
chr1:227735000-227735499	CD16 Mono	Positive	Negative	0.049024	3.87453	0.56988	0.188206	0.198868	14.2872	0	14.1508	0
chr1:227788000-227788499	CD16 Mono	Positive	Negative	0.340495	2.15471	0.819809	0.394526	1.01996	13.0676	0	12.8255	0.0454545
chr1:227999500-227999999	CD16 Mono	Positive	Negative	0.0217207	7.65898	0.468439	0.593421	-0.193949	12.6612	0.0588235	12.0391	0
chr1:228082000-228082499	CD16 Mono	Positive	Negative	0.921037	0.0098262	0.884565	0.0193655	-0.0144289	13.2369	0	13.1993	0
chr1:228082500-228082999	CD16 Mono	Positive	Negative	0.0635827	3.44138	0.594984	0.202481	0.131072	15.3993	0	15.1916	0
chr1:228083000-228083499	CD16 Mono	Positive	Negative	0.387537	1.89589	0.836857	-0.163986	0.839386	12.705	0	12.7691	0.0909091
chr1:228083500-228083999	CD16 Mono	Positive	Negative	0.505687	0.442981	0.868594	0.093823	0.09155	12.8894	0	12.8694	0
chr1:228084000-228084499	CD16 Mono	Positive	Negative	0.921037	0.0098262	0.884565	-0.0353335	-0.0237228	13.0747	0	13.0447	0
chr1:228084500-228084999	CD16 Mono	Positive	Negative	0.600308	0.274532	0.884565	0.0693412	0.0475149	13.0747	0	12.9953	0
chr1:228088000-228088499	CD16 Mono	Positive	Negative	0.049024	3.87453	0.56988	0.395247	0.499506	12.683	0	12.3008	0
chr1:228088500-228088999	CD16 Mono	Positive	Negative	0.239849	1.38148	0.776645	0.161751	0.138368	13.8421	0	13.7104	0
chr1:228089500-228089999	CD16 Mono	Positive	Negative	0.288201	1.12801	0.790383	-0.241228	-0.147593	13.4419	0	13.7576	0
chr1:228102000-228102499	CD16 Mono	Positive	Negative	0.518709	1.31282	0.876782	0.170005	-0.560903	12.3433	0.0588235	12.1521	0
chr1:228102500-228102999	CD16 Mono	Positive	Negative	0.831783	0.0451203	0.884565	0.0155566	0.00420315	13.6901	0	13.714	0
chr1:228103000-228103499	CD16 Mono	Positive	Negative	0.85394	0.0338904	0.884565	-0.024673	-0.0416043	14.2269	0	14.2428	0
chr1:228103500-228103999	CD16 Mono	Positive	Negative	0.823698	0.387902	0.884565	-0.134975	-1.04256	11.8978	0.117647	12.1291	0.0454545
chr1:228104000-228104499	CD16 Mono	Positive	Negative	0.0513011	5.94008	0.57154	0.551142	0.415566	12.4115	0.0588235	11.8033	0.0454545
chr1:228108000-228108499	CD16 Mono	Positive	Negative	0.369835	1.9894	0.830294	-0.356134	-1.03529	11.6336	0.0588235	12.1015	0
chr1:228108500-228108999	CD16 Mono	Positive	Negative	0.85394	0.0338904	0.884565	-0.0312864	-0.0891337	12.5504	0	12.5471	0
chr1:228109000-228109499	CD16 Mono	Positive	Negative	0.809759	0.0579545	0.884565	0.020532	0.0114287	15.0564	0	14.9899	0
chr1:228109500-228109999	CD16 Mono	Positive	Negative	0.8251	0.384502	0.884565	0.0594425	-0.742226	13.1722	0.0588235	13.0817	0
chr1:228131000-228131499	CD16 Mono	Positive	Negative	0.325239	2.24639	0.813853	0.349418	-0.345827	12.6908	0.0588235	12.3057	0
chr1:228139500-228139999	CD16 Mono	Positive	Negative	0.839651	0.349537	0.884565	0.060674	-0.777768	14.5918	0.0588235	14.5346	0
chr1:228140000-228140499	CD16 Mono	Positive	Negative	0.419564	0.651537	0.846479	0.0773164	0.0471061	15.9723	0	15.8916	0
chr1:228140500-228140999	CD16 Mono	Positive	Negative	0.467056	1.52261	0.858522	0.249176	-0.504522	12.8029	0.0588235	12.659	0
chr1:228164500-228164999	CD16 Mono	Positive	Negative	0.744649	0.106083	0.884565	0.0518826	0.0580609	13.243	0	13.2931	0
chr1:228165000-228165499	CD16 Mono	Positive	Negative	0.419564	0.651537	0.846479	-0.0992532	-0.111296	14.164	0	14.2397	0
chr1:228165500-228165999	CD16 Mono	Positive	Negative	0.275537	1.18897	0.786065	0.0913681	0.0868056	16.234	0	16.1091	0
chr1:228166000-228166499	CD16 Mono	Positive	Negative	0.357329	0.847259	0.824566	0.112119	0.0900698	15.5979	0	15.5814	0
chr1:228166500-228166999	CD16 Mono	Positive	Negative	0.288201	1.12801	0.790383	0.203303	0.159995	14.4271	0	14.2397	0
chr1:228213500-228213999	CD16 Mono	Positive	Negative	0.217946	1.51785	0.763658	0.194676	0.135812	13.5812	0	13.3148	0
chr1:228276000-228276499	CD16 Mono	Positive	Negative	0.484098	1.45094	0.861349	0.259266	-0.611481	12.9419	0.0588235	12.7211	0
chr1:22832000-22832499	CD16 Mono	Positive	Negative	4.15791e-05	20.1758	0.132306	1.41504	1.95258	14.1056	0	12.48	0.0454545
chr1:228406000-228406499	CD16 Mono	Positive	Negative	0.876213	0.0242647	0.884565	-0.0174666	-0.0570459	13.2365	0	13.2721	0
chr1:228406500-228406999	CD16 Mono	Positive	Negative	0.72332	0.125334	0.884565	-0.0334033	-0.069703	14.1455	0	14.2372	0
chr1:228407000-228407499	CD16 Mono	Positive	Negative	0.712408	0.678209	0.884565	0.115249	-0.634438	13.7599	0.0588235	13.6627	0
chr1:228457000-228457499	CD16 Mono	Positive	Negative	0.109555	2.56063	0.674136	-0.383903	-0.361739	11.9827	0	12.24	0
chr1:228457500-228457999	CD16 Mono	Positive	Negative	0.0919572	2.83977	0.648141	-0.293739	-0.300428	14.155	0	14.5064	0
chr1:228458000-228458499	CD16 Mono	Positive	Negative	0.501324	1.38101	0.868594	-0.243959	-1.07901	13.2232	0.0588235	13.3219	0
chr1:228458500-228458999	CD16 Mono	Positive	Negative	0.0302625	4.69432	0.504963	-0.46755	-0.416794	12.9746	0	13.4329	0
chr1:228459000-228459499	CD16 Mono	Positive	Negative	0.637731	0.899678	0.884565	-0.0575849	-1.49074	12.334	0.117647	12.2591	0
chr1:228464500-228464999	CD16 Mono	Positive	Negative	0.576229	1.1025	0.884565	-0.243929	-0.534325	12.0776	0.117647	12.2291	0.0909091
chr1:228471500-228471999	CD16 Mono	Positive	Negative	0.804751	0.434445	0.884565	-0.194969	-0.290191	11.9693	0.0588235	12.1291	0.0454545
chr1:228479000-228479499	CD16 Mono	Positive	Negative	0.0154459	8.34083	0.428959	-0.745964	-2.12959	12.3045	0.117647	13.0498	0
chr1:228485000-228485499	CD16 Mono	Positive	Negative	0.152641	2.04566	0.709772	0.273065	0.230646	13.1052	0	12.8164	0
chr1:228486500-228486999	CD16 Mono	Positive	Negative	0.20755	1.58844	0.760303	-0.199154	-0.165182	14.662	0	14.9265	0
chr1:228487000-228487499	CD16 Mono	Positive	Negative	0.251364	1.31571	0.778617	-0.116006	-0.165592	14.1703	0	14.3547	0
chr1:228487500-228487999	CD16 Mono	Positive	Negative	0.967383	0.0663206	0.884565	-0.0658821	-0.704157	13.2093	0.0588235	13.2416	0
chr1:228501000-228501499	CD16 Mono	Positive	Negative	0.436064	0.606618	0.850271	0.147001	0.157141	12.847	0	13.0059	0
chr1:228735000-228735499	CD16 Mono	Positive	Negative	0.85394	0.0338904	0.884565	-0.03658	-0.0747231	14.0182	0	14.1661	0
chr1:228735500-228735999	CD16 Mono	Positive	Negative	0.989284	0.0215471	0.884565	-0.046025	0.586487	12.3478	0	12.2805	0.0454545
chr1:228800000-228800499	CD16 Mono	Positive	Negative	0.501324	1.38101	0.868594	-0.316826	-0.922856	12.0563	0.0588235	12.482	0
chr1:228827000-228827499	CD16 Mono	Positive	Negative	0.00868326	9.49272	0.371345	1.02065	0.862282	12.368	0.0588235	10.8886	0.0454545
chr1:228838000-228838499	CD16 Mono	Positive	Negative	0.723481	0.647362	0.884565	0.241436	-0.713899	12.1003	0.117647	11.92	0.0454545
chr1:228898500-228898999	CD16 Mono	Positive	Negative	0.744649	0.106083	0.884565	0.061484	0.111466	13.2207	0	13.2092	0
chr1:228921500-228921999	CD16 Mono	Positive	Negative	0.436064	0.606618	0.850271	-0.141708	-0.13824	12.683	0	12.9118	0
chr1:228945000-228945499	CD16 Mono	Positive	Negative	0.144497	3.86899	0.703375	-0.321172	0.205842	13.2979	0	13.619	0.0454545
chr1:228990000-228990499	CD16 Mono	Positive	Negative	0.369835	1.9894	0.830294	0.387074	-0.428937	12.8019	0.0588235	12.4076	0
chr1:228990500-228990999	CD16 Mono	Positive	Negative	0.0523723	3.76384	0.57154	0.320538	0.25925	13.598	0	13.3056	0
chr1:229024500-229024999	CD16 Mono	Positive	Negative	0.00717504	9.8743	0.358233	0.68782	0.611621	12.0889	0.0588235	11.4569	0.0454545
chr1:229027500-229027999	CD16 Mono	Positive	Negative	0.999569	0.000861883	0.884565	0.035969	0.502102	12.0776	0	11.7707	0.0454545
chr1:2290500-2290999	CD16 Mono	Positive	Negative	0.787884	0.072393	0.884565	0.0342666	0.0879547	14.1051	0	14.1226	0
chr1:229068000-229068499	CD16 Mono	Positive	Negative	0.434177	1.66861	0.850271	-0.273298	0.250201	12.6902	0	12.736	0.0454545
chr1:229068500-229068999	CD16 Mono	Positive	Negative	0.620151	0.245655	0.884565	0.0558305	0.0169424	13.5711	0	13.4723	0
chr1:229070000-229070499	CD16 Mono	Positive	Negative	0.0492985	6.01972	0.570509	0.821915	2.32529	12.298	0	11.5319	0.136364
chr1:2291000-2291499	CD16 Mono	Positive	Negative	0.973321	0.0540828	0.884565	0.0397625	-0.566488	12.1151	0.0588235	12.1823	0
chr1:229118000-229118499	CD16 Mono	Positive	Negative	0.579536	1.09106	0.884565	0.431535	0.0156016	12.299	0.294118	12.0672	0.272727
chr1:229130000-229130499	CD16 Mono	Positive	Negative	0.129714	2.29592	0.692945	0.304028	0.327119	13.4295	0	13.1255	0
chr1:229134000-229134499	CD16 Mono	Positive	Negative	0.217946	1.51785	0.763658	0.324214	0.324103	12.9075	0	12.5328	0
chr1:229155500-229155999	CD16 Mono	Positive	Negative	0.561509	0.337099	0.884565	0.0760313	0.096804	13.1524	0	13.137	0
chr1:229158000-229158499	CD16 Mono	Positive	Negative	0.681315	0.16865	0.884565	0.0494233	-0.00932651	13.4334	0	13.4515	0
chr1:229158500-229158999	CD16 Mono	Positive	Negative	0.314688	1.0109	0.806163	0.11597	0.0757064	14.2813	0	14.1382	0
chr1:229192000-229192499	CD16 Mono	Positive	Negative	0.935178	0.134037	0.884565	-0.0735991	0.293357	12.3799	0.0588235	12.3816	0.0909091
chr1:229193500-229193999	CD16 Mono	Positive	Negative	0.867252	0.284852	0.884565	-0.122822	-0.896211	12.5095	0.0588235	12.6519	0
chr1:229200000-229200499	CD16 Mono	Positive	Negative	0.831783	0.0451203	0.884565	-0.0446761	0.0142274	12.5504	0	12.5698	0
chr1:229227500-229227999	CD16 Mono	Positive	Negative	0.467056	1.52261	0.858522	0.243305	-0.482238	12.6603	0.0588235	12.417	0
chr1:229250000-229250499	CD16 Mono	Positive	Negative	0.22217	3.00863	0.768263	-0.405747	-1.10703	12.776	0.0588235	13.3108	0
chr1:229250500-229250999	CD16 Mono	Positive	Negative	0.514196	1.3303	0.876524	-0.154448	-1.54285	12.5504	0.117647	12.7529	0
chr1:229271000-229271499	CD16 Mono	Positive	Negative	0.178529	1.80983	0.735308	0.0958596	0.106532	14.7342	0	14.6352	0
chr1:229341500-229341999	CD16 Mono	Positive	Negative	0.275537	1.18897	0.786065	-0.223155	-0.336949	13.1461	0	13.3818	0
chr1:229342000-229342499	CD16 Mono	Positive	Negative	0.20755	1.58844	0.760303	-0.195373	-0.272504	14.0348	0	14.1562	0
chr1:229342500-229342999	CD16 Mono	Positive	Negative	0.452933	0.563302	0.854122	-0.0614939	-0.0199485	14.3476	0	14.4041	0
chr1:229343000-229343499	CD16 Mono	Positive	Negative	0.152029	3.76737	0.709772	0.341982	-0.429087	13.0557	0.0588235	12.7347	0
chr1:229365500-229365999	CD16 Mono	Positive	Negative	0.445157	1.61866	0.853137	0.331493	0.153327	12.3441	0.0588235	11.8538	0.0454545
chr1:229508000-229508499	CD16 Mono	Positive	Negative	0.0261968	4.94298	0.487115	0.202556	0.145542	14.6183	0	14.4076	0
chr1:229508500-229508999	CD16 Mono	Positive	Negative	0.354638	2.07331	0.824566	-0.303214	-1.01719	13.1149	0.0588235	13.5918	0
chr1:229514500-229514999	CD16 Mono	Positive	Negative	0.314688	1.0109	0.806163	-0.129362	-0.150091	12.4135	0	12.5802	0
chr1:229558000-229558499	CD16 Mono	Positive	Negative	0.980341	0.0397086	0.884565	-0.0384611	-0.224879	12.1774	0.0588235	12.1856	0.0454545
chr1:229558500-229558999	CD16 Mono	Positive	Negative	0.988702	0.000200535	0.884565	0.00310465	0.00195272	13.7469	0	13.876	0
chr1:229559000-229559499	CD16 Mono	Positive	Negative	0.387685	0.74619	0.836857	-0.126638	-0.145907	14.1236	0	14.2432	0
chr1:229625000-229625499	CD16 Mono	Positive	Negative	0.53608	1.24694	0.882527	-0.319733	-0.558232	12.035	0.117647	12.3884	0.0909091
chr1:229625500-229625999	CD16 Mono	Positive	Negative	0.960765	0.0800515	0.884565	-0.0317441	-0.992189	12.3045	0.117647	12.2391	0.0454545
chr1:229626000-229626499	CD16 Mono	Positive	Negative	0.988702	0.000200535	0.884565	0.0102742	0.0242975	14.6217	0	14.5531	0
chr1:22976500-22976999	CD16 Mono	Positive	Negative	0.766175	0.0884358	0.884565	-0.0885238	-0.0557332	11.9864	0	12.154	0
chr1:2299000-2299499	CD16 Mono	Positive	Negative	0.128515	4.10343	0.692945	0.693124	1.21427	12.847	0	12.1491	0.0454545
chr1:2300000-2300499	CD16 Mono	Positive	Negative	0.049024	3.87453	0.56988	0.548395	0.53268	13.0183	0	12.6291	0
chr1:230031000-230031499	CD16 Mono	Positive	Negative	0.0726684	5.2437	0.611977	0.673495	1.23517	12.3403	0	11.6668	0.0454545
chr1:2300500-2300999	CD16 Mono	Positive	Negative	0.695183	0.72716	0.884565	0.219198	-0.553363	13.1803	0.0588235	13.0042	0
chr1:230066500-230066999	CD16 Mono	Positive	Negative	0.600308	0.274532	0.884565	-0.0822726	-0.0166712	14.2368	0	14.3691	0
chr1:230067000-230067499	CD16 Mono	Positive	Negative	0.620151	0.245655	0.884565	0.0537735	0.0121554	15.3757	0	15.2862	0
chr1:230067500-230067999	CD16 Mono	Positive	Negative	0.997067	0.00587406	0.884565	-0.0177288	-0.224753	12.3887	0.0588235	12.4185	0.0454545
chr1:230068000-230068499	CD16 Mono	Positive	Negative	0.189824	3.32331	0.748249	0.35687	-0.341689	12.8246	0.0588235	12.4418	0
chr1:2301000-2301499	CD16 Mono	Positive	Negative	0.0815423	3.03389	0.627252	0.171073	0.15857	14.773	0	14.605	0
chr1:230112000-230112499	CD16 Mono	Positive	Negative	0.571593	1.11866	0.884565	-0.286268	-0.287166	11.9031	0.0588235	12.2407	0.0454545
chr1:230146000-230146499	CD16 Mono	Positive	Negative	0.763885	0.538677	0.884565	-0.27588	0.472947	12.1054	0	12.48	0.0454545
chr1:230150000-230150499	CD16 Mono	Positive	Negative	0.762676	0.541845	0.884565	0.182587	-0.686129	12.5429	0.0588235	12.4781	0
chr1:230153500-230153999	CD16 Mono	Positive	Negative	0.0919572	2.83977	0.648141	-0.370799	-0.372167	13.4334	0	13.925	0
chr1:230154000-230154499	CD16 Mono	Positive	Negative	0.0261968	4.94298	0.487115	-0.260308	-0.269034	14.0383	0	14.2809	0
chr1:230167500-230167999	CD16 Mono	Positive	Negative	0.257989	2.70968	0.782199	-0.397943	-1.0854	12.0915	0.0588235	12.5103	0
chr1:23019000-23019499	CD16 Mono	Positive	Negative	0.660667	0.192714	0.884565	0.0509813	-0.0411733	13.8889	0	13.8266	0
chr1:230191000-230191499	CD16 Mono	Positive	Negative	0.00130647	10.3334	0.227596	-0.41886	-0.442082	13.8188	0	14.3013	0
chr1:23019500-23019999	CD16 Mono	Positive	Negative	0.695183	0.72716	0.884565	0.214889	-0.507219	12.8243	0.0588235	12.7443	0
chr1:230310500-230310999	CD16 Mono	Positive	Negative	0.419564	0.651537	0.846479	0.110577	0.356507	12.6607	0	12.6523	0
chr1:230426000-230426499	CD16 Mono	Positive	Negative	0.187847	1.73443	0.747128	-0.4492	-0.350749	12.1054	0	12.5228	0
chr1:230426500-230426999	CD16 Mono	Positive	Negative	0.484098	1.45094	0.861349	-0.33376	-1.07514	12.6829	0.0588235	12.6383	0
chr1:230458500-230458999	CD16 Mono	Positive	Negative	0.0117907	8.88089	0.39995	-0.834865	-2.89193	11.2678	0.235294	12.1225	0.0454545
chr1:230509500-230509999	CD16 Mono	Positive	Negative	0.991353	0.0173695	0.884565	-0.0191777	-0.869738	13.2634	0.0588235	13.1802	0
chr1:230642000-230642499	CD16 Mono	Positive	Negative	0.85394	0.0338904	0.884565	0.0332801	0.0605775	14.6749	0	14.7595	0
chr1:230642500-230642999	CD16 Mono	Positive	Negative	0.794662	0.459677	0.884565	-0.0724508	-0.778925	13.6728	0.0588235	13.8537	0
chr1:230867500-230867999	CD16 Mono	Positive	Negative	0.00405654	11.0148	0.308413	0.890344	-5.12505	10.5722	0.764706	9.96027	0.227273
chr1:230868000-230868499	CD16 Mono	Positive	Negative	0.787884	0.072393	0.884565	0.113827	0.1452	12.4694	0	12.5653	0
chr1:230868500-230868999	CD16 Mono	Positive	Negative	0.0132054	6.14138	0.408334	0.330386	0.319689	14.2195	0	14.0133	0
chr1:230973000-230973499	CD16 Mono	Positive	Negative	0.702203	0.14619	0.884565	-0.106901	-0.124866	12.8829	0	13.1194	0
chr1:230978500-230978999	CD16 Mono	Positive	Negative	0.72332	0.125334	0.884565	0.0582359	-0.0785288	14.9244	0	14.7413	0
chr1:230979000-230979499	CD16 Mono	Positive	Negative	0.943553	0.00501337	0.884565	-0.00750165	-0.000406767	14.4776	0	14.3853	0
chr1:231040000-231040499	CD16 Mono	Positive	Negative	0.0154551	5.86384	0.428959	0.278543	0.370419	13.7744	0	13.6084	0
chr1:2311500-2311999	CD16 Mono	Positive	Negative	0.325239	2.24639	0.813853	0.363606	-0.400703	12.3441	0.0588235	11.9976	0
chr1:231241000-231241499	CD16 Mono	Positive	Negative	0.702203	0.14619	0.884565	-0.0586218	-0.0701909	13.6696	0	13.7355	0
chr1:231337000-231337499	CD16 Mono	Positive	Negative	0.991353	0.0173695	0.884565	-0.00626184	-0.735606	12.4279	0.0588235	12.6453	0
chr1:231337500-231337999	CD16 Mono	Positive	Negative	0.986167	0.027859	0.884565	-0.0219159	-0.866126	13.9377	0.0588235	13.7932	0
chr1:231338000-231338499	CD16 Mono	Positive	Negative	0.470164	0.521591	0.858522	-0.0887951	-0.261706	14.2565	0	14.245	0
chr1:231358000-231358499	CD16 Mono	Positive	Negative	0.499405	1.38867	0.868594	0.313176	-0.520966	12.0147	0.117647	11.7362	0.0454545
chr1:231359000-231359499	CD16 Mono	Positive	Negative	0.234644	2.89938	0.7744	0.480955	1.04404	12.1725	0	11.8257	0.0454545
chr1:231421000-231421499	CD16 Mono	Positive	Negative	0.815724	0.0543115	0.884565	-0.00185663	-0.923685	12.3277	0.117647	12.2792	0.0454545
chr1:231421500-231421999	CD16 Mono	Positive	Negative	0.352044	2.088	0.824566	0.0141689	-2.22803	12.6028	0.176471	12.4395	0
chr1:231422000-231422499	CD16 Mono	Positive	Negative	0.702203	0.14619	0.884565	-0.0655516	-0.126108	13.8404	0	13.8894	0
chr1:231422500-231422999	CD16 Mono	Positive	Negative	0.998278	0.00344753	0.884565	0.0177985	0.562237	12.5266	0	12.6443	0.0454545
chr1:2315000-2315499	CD16 Mono	Positive	Negative	0.0261968	4.94298	0.487115	0.600353	0.544115	12.6199	0	11.9452	0
chr1:231515500-231515999	CD16 Mono	Positive	Negative	0.681315	0.16865	0.884565	-0.0801116	0.0371761	12.2197	0	12.3001	0
chr1:231528000-231528499	CD16 Mono	Positive	Negative	0.479961	1.4681	0.860525	0.139471	-1.35848	13.0697	0.117647	12.9653	0
chr1:231528500-231528999	CD16 Mono	Positive	Negative	0.217946	1.51785	0.763658	0.132143	0.102008	14.9988	0	14.8303	0
chr1:231530000-231530499	CD16 Mono	Positive	Negative	0.00627453	7.46972	0.340205	-0.368875	-0.427074	14.807	0	15.144	0
chr1:231531500-231531999	CD16 Mono	Positive	Negative	0.151629	3.77263	0.709772	-0.585794	-0.288551	11.3481	0.117647	12.1167	0.136364
chr1:231590500-231590999	CD16 Mono	Positive	Negative	0.211002	3.11178	0.760911	0.365412	-0.433876	12.6065	0.0588235	12.1761	0
chr1:231612500-231612999	CD16 Mono	Positive	Negative	0.137039	2.2109	0.697743	-0.209734	-0.207708	13.2673	0	13.4464	0
chr1:231626500-231626999	CD16 Mono	Positive	Negative	0.271553	2.6072	0.786065	0.240032	0.922965	14.1056	0	13.9661	0.0454545
chr1:231627000-231627499	CD16 Mono	Positive	Negative	0.0596439	3.54726	0.589228	0.350724	0.2725	12.5893	0	12.2041	0
chr1:231627500-231627999	CD16 Mono	Positive	Negative	0.747279	0.582633	0.884565	0.213985	0.724479	12.3045	0	12.2818	0.0454545
chr1:231663000-231663499	CD16 Mono	Positive	Negative	0.298874	2.41547	0.799152	0.34545	-1.0718	12.4296	0.117647	11.9664	0
chr1:23168000-23168499	CD16 Mono	Positive	Negative	0.880235	0.255132	0.884565	-0.113305	-0.818817	12.3433	0.0588235	12.4125	0
chr1:23168500-23168999	CD16 Mono	Positive	Negative	0.487751	0.481484	0.861349	0.0958945	0.0433805	14.2293	0	14.1545	0
chr1:23169500-23169999	CD16 Mono	Positive	Negative	0.187847	1.73443	0.747128	0.154755	0.183757	13.2492	0	12.9242	0
chr1:231751000-231751499	CD16 Mono	Positive	Negative	0.311058	2.33555	0.806163	-0.347781	-1.0397	11.8878	0.0588235	12.0916	0
chr1:231756500-231756999	CD16 Mono	Positive	Negative	0.653172	0.851831	0.884565	-0.00846051	-1.46814	12.9327	0.117647	12.8495	0
chr1:231757000-231757499	CD16 Mono	Positive	Negative	0.624863	0.940446	0.884565	-0.12567	-0.955078	12.6934	0.0588235	12.7512	0
chr1:231775000-231775499	CD16 Mono	Positive	Negative	0.955295	0.0914696	0.884565	0.0830881	0.465989	12.7034	0.0588235	12.5671	0.0909091
chr1:231782000-231782499	CD16 Mono	Positive	Negative	0.625443	0.938591	0.884565	-0.198765	0.387317	12.4926	0	12.9013	0.0454545
chr1:231803500-231803999	CD16 Mono	Positive	Negative	0.966114	0.00180481	0.884565	-0.00354118	0.0908506	13.7267	0	13.7525	0
chr1:231804000-231804499	CD16 Mono	Positive	Negative	0.700907	0.710761	0.884565	0.136553	-0.0860849	12.6616	0.0588235	12.4185	0.0454545
chr1:231806500-231806999	CD16 Mono	Positive	Negative	0.049024	3.87453	0.56988	-0.302956	-0.351148	13.8188	0	14.0502	0
chr1:231869500-231869999	CD16 Mono	Positive	Negative	0.00057929	11.8414	0.186345	-0.626658	-0.691016	12.432	0	13.0592	0
chr1:232590500-232590999	CD16 Mono	Positive	Negative	0.836366	0.357378	0.884565	0.111734	-0.0333894	12.3913	0.0588235	12.1817	0.0454545
chr1:232611000-232611499	CD16 Mono	Positive	Negative	0.487751	0.481484	0.861349	0.138351	0.186872	13.1875	0	13.0536	0
chr1:232621000-232621499	CD16 Mono	Positive	Negative	0.892633	0.22716	0.884565	-0.093488	-0.945755	12.6601	0.0588235	12.7576	0
chr1:232629500-232629999	CD16 Mono	Positive	Negative	0.283779	2.51912	0.790383	0.232347	-0.497515	12.8307	0.0588235	12.4984	0
chr1:232630000-232630499	CD16 Mono	Positive	Negative	0.251364	1.31571	0.778617	-0.133776	-0.108182	14.7513	0	14.8791	0
chr1:232630500-232630999	CD16 Mono	Positive	Negative	0.866766	0.285972	0.884565	-0.0775911	-0.951951	12.3	0.117647	12.3646	0.0454545
chr1:232634000-232634499	CD16 Mono	Positive	Negative	0.049024	3.87453	0.56988	0.597771	0.600129	13.1461	0	12.5331	0
chr1:232805000-232805499	CD16 Mono	Positive	Negative	0.0559097	3.65475	0.578837	0.326707	0.304278	12.8256	0	12.3405	0
chr1:232805500-232805999	CD16 Mono	Positive	Negative	0.988702	0.000200535	0.884565	-0.0157809	0.00435854	12.9237	0	12.8614	0
chr1:23283000-23283499	CD16 Mono	Positive	Negative	0.0154551	5.86384	0.428959	-0.514368	-0.532316	12.8894	0	13.3515	0
chr1:232950000-232950499	CD16 Mono	Positive	Negative	0.571561	1.11877	0.884565	0.197931	-0.637255	12.8608	0.0588235	12.7512	0
chr1:232950500-232950999	CD16 Mono	Positive	Negative	0.809759	0.0579545	0.884565	0.0579003	0.0139798	13.3748	0	13.5484	0
chr1:233113000-233113499	CD16 Mono	Positive	Negative	0.787884	0.072393	0.884565	-0.0137851	-0.000105183	14.8469	0	14.9004	0
chr1:233115000-233115499	CD16 Mono	Positive	Negative	0.565833	1.13891	0.884565	0.0750032	-1.45067	12.1116	0.117647	12.0957	0
chr1:233327000-233327499	CD16 Mono	Positive	Negative	0.251364	1.31571	0.778617	0.185182	0.251853	13.4319	0	13.2891	0
chr1:233327500-233327999	CD16 Mono	Positive	Negative	0.129714	2.29592	0.692945	0.257954	0.231511	13.4271	0	13.2383	0
chr1:23343500-23343999	CD16 Mono	Positive	Negative	0.607936	0.995372	0.884565	0.0651449	-1.43933	12.3226	0.117647	12.2663	0
chr1:23344000-23344499	CD16 Mono	Positive	Negative	0.419564	0.651537	0.846479	0.0816446	0.0415865	15.3035	0	15.1878	0
chr1:23344500-23344999	CD16 Mono	Positive	Negative	0.542575	0.370789	0.882833	0.0581041	0.0548662	15.1051	0	15.0262	0
chr1:23345000-23345499	CD16 Mono	Positive	Negative	0.00411161	10.9879	0.309882	-0.0942904	-5.95272	10.1617	0.764706	10.214	0.181818
chr1:23368000-23368499	CD16 Mono	Positive	Negative	0.766175	0.0884358	0.884565	0.0369105	0.0446427	15.1843	0	15.1765	0
chr1:23368500-23368999	CD16 Mono	Positive	Negative	0.561509	0.337099	0.884565	-0.0671971	-0.0822912	14.3479	0	14.3656	0
chr1:23369000-23369499	CD16 Mono	Positive	Negative	0.944819	0.113523	0.884565	0.0863897	-0.575355	12.6281	0.0588235	12.4908	0
chr1:23378000-23378499	CD16 Mono	Positive	Negative	0.0626042	5.54185	0.594984	-0.353682	-1.16329	12.8542	0.0588235	13.2252	0
chr1:23402000-23402499	CD16 Mono	Positive	Negative	0.00130647	10.3334	0.227596	0.423467	0.488518	14.2813	0	13.8821	0
chr1:23402500-23402999	CD16 Mono	Positive	Negative	0.129714	2.29592	0.692945	0.264631	0.228454	12.442	0	12.3102	0
chr1:23404000-23404499	CD16 Mono	Positive	Negative	0.22871	1.44886	0.768263	-0.228425	-0.205646	12.7515	0	13.1119	0
chr1:234213500-234213999	CD16 Mono	Positive	Negative	0.535796	1.248	0.882527	-0.116363	-1.60356	12.0184	0.117647	12.1478	0
chr1:234214000-234214499	CD16 Mono	Positive	Negative	0.518709	1.31282	0.876782	-0.236939	-1.04552	13.537	0.0588235	13.6361	0
chr1:23422500-23422999	CD16 Mono	Positive	Negative	0.978439	0.0435933	0.884565	0.0394051	-0.710277	11.9987	0.0588235	12.1922	0
chr1:234331500-234331999	CD16 Mono	Positive	Negative	0.059458	5.64497	0.589228	-0.522934	-0.718182	12.4561	0.0588235	12.9495	0.0454545
chr1:234373000-234373499	CD16 Mono	Positive	Negative	0.122697	2.38255	0.685783	0.160216	0.222857	14.1452	0	13.995	0
chr1:234373500-234373999	CD16 Mono	Positive	Negative	0.966114	0.00180481	0.884565	-0.0106947	0.0721646	14.537	0	14.545	0
chr1:234399000-234399499	CD16 Mono	Positive	Negative	0.763885	0.538677	0.884565	0.244003	0.698867	12.3388	0	12.1491	0.0454545
chr1:234478000-234478499	CD16 Mono	Positive	Negative	0.892633	0.22716	0.884565	-0.0828699	-0.786396	12.5375	0.0588235	12.6294	0
chr1:234478500-234478999	CD16 Mono	Positive	Negative	0.301251	1.06865	0.799152	0.147844	0.115704	14.2872	0	14.1177	0
chr1:234479000-234479499	CD16 Mono	Positive	Negative	0.0677339	3.3371	0.60249	-0.367745	-0.42101	12.334	0	12.5368	0
chr1:234499000-234499499	CD16 Mono	Positive	Negative	0.876213	0.0242647	0.884565	-0.0201931	-0.013658	13.9859	0	14.0676	0
chr1:234512500-234512999	CD16 Mono	Positive	Negative	0.160917	3.65373	0.717949	-0.348614	-1.13235	13.0653	0.0588235	13.4298	0
chr1:234522500-234522999	CD16 Mono	Positive	Negative	0.217946	1.51785	0.763658	-0.117532	-0.105535	14.4253	0	14.644	0
chr1:234523000-234523499	CD16 Mono	Positive	Negative	0.645876	0.874295	0.884565	-0.247554	-0.330704	11.9763	0.0588235	12.1749	0.0454545
chr1:234523500-234523999	CD16 Mono	Positive	Negative	0.436064	0.606618	0.850271	-0.134436	-0.173853	13.0676	0	13.1335	0
chr1:234532500-234532999	CD16 Mono	Positive	Negative	0.729422	0.631006	0.884565	-0.129945	-0.8812	13.3359	0.0588235	13.3782	0
chr1:234589000-234589499	CD16 Mono	Positive	Negative	0.139383	3.94107	0.701456	-0.979562	-1.09199	10.9924	0.176471	12.1856	0.136364
chr1:234600000-234600499	CD16 Mono	Positive	Negative	0.187847	1.73443	0.747128	0.205387	0.360737	12.8894	0	12.6804	0
chr1:234602500-234602999	CD16 Mono	Positive	Negative	0.355336	2.06938	0.824566	0.28846	0.87229	13.0676	0	12.7291	0.0454545
chr1:234607500-234607999	CD16 Mono	Positive	Negative	0.948967	0.104762	0.884565	0.0538907	-0.939637	12.3403	0.117647	12.1016	0.0454545
chr1:234608000-234608499	CD16 Mono	Positive	Negative	0.372315	0.795922	0.830294	-0.0961221	-0.0477069	14.1363	0	14.2254	0
chr1:234608500-234608999	CD16 Mono	Positive	Negative	0.713296	0.675716	0.884565	-0.204182	0.528308	12.5203	0	12.7073	0.0454545
chr1:234609000-234609499	CD16 Mono	Positive	Negative	0.79615	0.455936	0.884565	-0.105359	0.37754	12.6607	0	12.5618	0.0454545
chr1:234609500-234609999	CD16 Mono	Positive	Negative	0.452933	0.563302	0.854122	0.138202	0.1612	12.4135	0	12.4039	0
chr1:234610000-234610499	CD16 Mono	Positive	Negative	0.787884	0.072393	0.884565	0.0437957	-0.0614165	13.8045	0	13.6571	0
chr1:234610500-234610999	CD16 Mono	Positive	Negative	0.0154551	5.86384	0.428959	0.260208	0.283829	14.2455	0	13.9482	0
chr1:234611000-234611499	CD16 Mono	Positive	Negative	0.0261968	4.94298	0.487115	0.378957	0.207086	14.4105	0	13.9267	0
chr1:234612500-234612999	CD16 Mono	Positive	Negative	0.580756	0.305013	0.884565	0.0560288	0.0793787	14.4776	0	14.4815	0
chr1:234613000-234613499	CD16 Mono	Positive	Negative	0.314688	1.0109	0.806163	-0.298307	-0.244424	12.0184	0	12.5079	0
chr1:234613500-234613999	CD16 Mono	Positive	Negative	0.00574235	10.3198	0.332186	-0.849295	-2.24797	11.4829	0.117647	12.2776	0
chr1:234645500-234645999	CD16 Mono	Positive	Negative	0.972797	0.0551605	0.884565	-0.0460287	0.53114	12.338	0	12.2886	0.0454545
chr1:234657000-234657499	CD16 Mono	Positive	Negative	0.000469158	12.2344	0.175479	0.426009	0.421166	15.292	0	14.8819	0
chr1:234657500-234657999	CD16 Mono	Positive	Negative	0.273835	2.59046	0.786065	0.432803	0.0510673	12.9015	0.0588235	12.3813	0.0454545
chr1:234663500-234663999	CD16 Mono	Positive	Negative	0.0398336	6.44609	0.538922	0.642939	-0.836021	12.4827	0.117647	11.818	0
chr1:234684000-234684499	CD16 Mono	Positive	Negative	0.129714	2.29592	0.692945	0.25377	0.252069	13.422	0	13.0172	0
chr1:234731500-234731999	CD16 Mono	Positive	Negative	0.325239	2.24639	0.813853	0.366867	-0.424763	12.6774	0.0588235	12.3343	0
chr1:234755500-234755999	CD16 Mono	Positive	Negative	0.996129	0.00775695	0.884565	0.0234895	0.604531	12.1526	0	12.1016	0.0454545
chr1:234772000-234772499	CD16 Mono	Positive	Negative	0.11025	4.41001	0.676079	0.602933	0.37454	12.839	0.0588235	12.2746	0.0454545
chr1:234772500-234772999	CD16 Mono	Positive	Negative	0.00527532	7.78255	0.325261	0.567061	0.474386	14.3401	0	13.7538	0
chr1:234773000-234773499	CD16 Mono	Positive	Negative	0.378	1.94572	0.834873	0.341179	0.181868	12.0003	0.0588235	11.523	0.0454545
chr1:234775000-234775499	CD16 Mono	Positive	Negative	0.0428646	4.10074	0.548842	0.329644	0.362859	13.2673	0	13.0044	0
chr1:234775500-234775999	CD16 Mono	Positive	Negative	0.129714	2.29592	0.692945	-0.237111	-0.357436	13.6032	0	13.9338	0
chr1:234778000-234778499	CD16 Mono	Positive	Negative	0.243265	2.8272	0.777943	0.184434	-2.04844	12.4882	0.176471	12.209	0
chr1:234778500-234778999	CD16 Mono	Positive	Negative	0.973321	0.0540828	0.884565	-0.0528423	-0.660267	12.1592	0.0588235	12.3301	0
chr1:234836000-234836499	CD16 Mono	Positive	Negative	0.324146	2.25312	0.813853	-0.217799	-2.631	12.1743	0.294118	12.401	0.0909091
chr1:234836500-234836999	CD16 Mono	Positive	Negative	0.966618	0.0679041	0.884565	-0.0397891	-0.331333	12.6829	0.0588235	12.72	0.0454545
chr1:23484000-23484499	CD16 Mono	Positive	Negative	0.0302625	4.69432	0.504963	0.326802	0.297341	13.6032	0	13.2187	0
chr1:234841500-234841999	CD16 Mono	Positive	Negative	0.0635827	3.44138	0.594984	-0.197819	-0.227212	14.5169	0	14.7755	0
chr1:234842000-234842499	CD16 Mono	Positive	Negative	0.542575	0.370789	0.882833	-0.106469	-0.210574	13.5994	0	13.5924	0
chr1:23484500-23484999	CD16 Mono	Positive	Negative	0.0324911	4.57239	0.513238	0.294517	0.293744	13.9859	0	13.6871	0
chr1:234849000-234849499	CD16 Mono	Positive	Negative	0.0458572	3.98683	0.558589	-0.293477	-0.304524	13.348	0	13.6122	0
chr1:234849500-234849999	CD16 Mono	Positive	Negative	0.404909	1.80819	0.842935	0.255186	-1.61431	12.4135	0.235294	12.1177	0.0909091
chr1:234850000-234850499	CD16 Mono	Positive	Negative	0.561509	0.337099	0.884565	0.104539	0.097987	12.5675	0	12.5334	0
chr1:234851500-234851999	CD16 Mono	Positive	Negative	0.991353	0.0173695	0.884565	0.0120316	-0.762528	13.316	0.0588235	13.3185	0
chr1:234854000-234854499	CD16 Mono	Positive	Negative	0.620151	0.245655	0.884565	0.0636182	0.100408	13.0145	0	12.9587	0
chr1:234866000-234866499	CD16 Mono	Positive	Negative	0.000875215	11.0745	0.204598	0.449394	0.465896	15.0386	0	14.5217	0
chr1:234866500-234866999	CD16 Mono	Positive	Negative	0.0919572	2.83977	0.648141	0.214201	0.228418	14.0565	0	13.9832	0
chr1:234874500-234874999	CD16 Mono	Positive	Negative	0.187847	1.73443	0.747128	0.330485	0.34701	12.0776	0	11.7949	0
chr1:234876000-234876499	CD16 Mono	Positive	Negative	0.142229	3.90063	0.703375	0.390438	-1.04155	12.0184	0.117647	11.6158	0
chr1:234926500-234926999	CD16 Mono	Positive	Negative	0.990529	0.019032	0.884565	-0.0472485	-0.137547	12.2464	0.0588235	12.3813	0.0454545
chr1:234927000-234927499	CD16 Mono	Positive	Negative	0.620151	0.245655	0.884565	-0.0938892	-0.108292	12.4717	0	12.802	0
chr1:234933000-234933499	CD16 Mono	Positive	Negative	0.94951	0.103618	0.884565	0.10002	-0.171282	12.1467	0.0588235	11.8142	0.0454545
chr1:234933500-234933999	CD16 Mono	Positive	Negative	0.0154551	5.86384	0.428959	0.346889	0.405477	14.0268	0	13.6651	0
chr1:234934500-234934999	CD16 Mono	Positive	Negative	0.831783	0.0451203	0.884565	0.0410097	-0.00184616	13.6624	0	13.7031	0
chr1:234943000-234943499	CD16 Mono	Positive	Negative	0.841662	0.344753	0.884565	-0.189107	0.416156	11.8487	0	12.321	0.0454545
chr1:234945000-234945499	CD16 Mono	Positive	Negative	0.239849	1.38148	0.776645	0.161516	0.167877	13.2673	0	13.096	0
chr1:234955000-234955499	CD16 Mono	Positive	Negative	0.419564	0.651537	0.846479	0.153041	0.0692846	12.8145	0	12.5833	0
chr1:234955500-234955999	CD16 Mono	Positive	Negative	0.0281945	7.13725	0.497388	0.790212	1.30308	12.0184	0	11.2808	0.0454545
chr1:234959500-234959999	CD16 Mono	Positive	Negative	0.973321	0.0540828	0.884565	0.0615441	-0.79159	12.4524	0.0588235	12.2246	0
chr1:234963000-234963499	CD16 Mono	Positive	Negative	0.288201	1.12801	0.790383	0.135	0.151465	14.1444	0	13.9984	0
chr1:23497000-23497499	CD16 Mono	Positive	Negative	0.853713	0.316321	0.884565	0.124058	-0.638056	12.8743	0.0588235	12.6948	0
chr1:23497500-23497999	CD16 Mono	Positive	Negative	0.645876	0.874295	0.884565	-0.16488	-0.404821	12.1487	0.0588235	12.2666	0.0454545
chr1:234975000-234975499	CD16 Mono	Positive	Negative	0.0543855	5.82331	0.578837	0.490409	-0.189832	13.8007	0.0588235	13.2331	0
chr1:234977000-234977499	CD16 Mono	Positive	Negative	0.0150475	8.39309	0.428959	0.771431	0.579804	12.6868	0.0588235	11.8142	0.0454545
chr1:234978500-234978999	CD16 Mono	Positive	Negative	0.103415	2.65207	0.665722	0.187935	0.176902	14.2751	0	14.1072	0
chr1:234980500-234980999	CD16 Mono	Positive	Negative	8.75966e-05	15.3868	0.132306	0.423785	0.451107	15.0773	0	14.6384	0
chr1:234981000-234981499	CD16 Mono	Positive	Negative	0.876213	0.0242647	0.884565	-0.0250213	-0.0349996	14.7972	0	14.9281	0
chr1:234984500-234984999	CD16 Mono	Positive	Negative	0.85394	0.0338904	0.884565	-0.0160562	-0.028927	13.6598	0	13.6041	0
chr1:235011500-235011999	CD16 Mono	Positive	Negative	0.0142913	6.0018	0.419407	0.664197	0.66409	13.1929	0	12.4986	0
chr1:235012000-235012499	CD16 Mono	Positive	Negative	9.84896e-05	15.1654	0.132306	0.786756	0.776826	14.0746	0	13.3158	0
chr1:235041000-235041499	CD16 Mono	Positive	Negative	0.223104	3.00023	0.768263	-0.432816	-0.445062	11.9329	0.0588235	12.5979	0.0454545
chr1:235048000-235048499	CD16 Mono	Positive	Negative	0.0343426	6.74274	0.522041	0.699126	-0.790308	12.3403	0.117647	11.4215	0
chr1:235077500-235077999	CD16 Mono	Positive	Negative	0.0209854	5.32801	0.461556	0.391465	0.330547	13.5994	0	13.2205	0
chr1:235083500-235083999	CD16 Mono	Positive	Negative	0.328514	0.954746	0.813853	0.184675	0.20933	12.747	0	12.4458	0
chr1:235093500-235093999	CD16 Mono	Positive	Negative	0.85742	0.307654	0.884565	-0.0235554	1.08465	11.8525	0	12.045	0.0909091
chr1:235094000-235094499	CD16 Mono	Positive	Negative	0.826918	0.3801	0.884565	-0.0433639	0.906224	12.2197	0	12.1044	0.0909091
chr1:235104000-235104499	CD16 Mono	Positive	Negative	0.403436	0.698061	0.841987	-0.132085	0.00237616	12.9327	0	13.1641	0
chr1:235128500-235128999	CD16 Mono	Positive	Negative	0.988702	0.000200535	0.884565	0.00072443	-0.0302841	15.0159	0	14.9504	0
chr1:235129000-235129499	CD16 Mono	Positive	Negative	0.519202	1.31092	0.876951	0.201106	0.792519	13.243	0	13.0719	0.0454545
chr1:235161000-235161499	CD16 Mono	Positive	Negative	0.561509	0.337099	0.884565	-0.0677786	-0.0920224	14.5865	0	14.6642	0
chr1:23522500-23522999	CD16 Mono	Positive	Negative	0.0815423	3.03389	0.627252	-0.308151	-0.357167	13.0699	0	13.2408	0
chr1:23528000-23528499	CD16 Mono	Positive	Negative	0.744649	0.106083	0.884565	0.05136	-0.0302684	13.9608	0	13.8568	0
chr1:23531000-23531499	CD16 Mono	Positive	Negative	1	3.53803e-31	0.884565	0.0032194	0.495515	12.9862	0	12.9013	0.0454545
chr1:235326500-235326999	CD16 Mono	Positive	Negative	0.59243	1.04705	0.884565	-0.0856914	-1.54889	12.298	0.117647	12.2856	0
chr1:235327000-235327499	CD16 Mono	Positive	Negative	0.325239	2.24639	0.813853	-0.303454	-1.12205	12.3103	0.0588235	12.4299	0
chr1:235327500-235327999	CD16 Mono	Positive	Negative	0.254002	2.74083	0.779879	-0.245432	-1.67609	12.5504	0.117647	12.7325	0
chr1:235328000-235328499	CD16 Mono	Positive	Negative	0.600308	0.274532	0.884565	-0.0770027	-0.154655	14.884	0	15.0391	0
chr1:235328500-235328999	CD16 Mono	Positive	Negative	0.523964	0.406083	0.877015	-0.057903	-0.0242913	15.3569	0	15.4593	0
chr1:235329000-235329499	CD16 Mono	Positive	Negative	0.953114	0.0960409	0.884565	-0.0840291	-0.877175	13.4038	0.0588235	13.4872	0
chr1:23533000-23533499	CD16 Mono	Positive	Negative	0.640275	0.218382	0.884565	-0.0451802	-0.0107886	14.1391	0	14.2199	0
chr1:23533500-23533999	CD16 Mono	Positive	Negative	0.624863	0.940446	0.884565	-0.211591	-0.99422	12.6621	0.0588235	12.8634	0
chr1:235367000-235367499	CD16 Mono	Positive	Negative	0.152641	2.04566	0.709772	0.115021	0.107889	14.6695	0	14.5179	0
chr1:23537500-23537999	CD16 Mono	Positive	Negative	0.31074	2.3376	0.806163	-0.317164	-1.98967	11.6035	0.235294	12.0881	0.0909091
chr1:23539500-23539999	CD16 Mono	Positive	Negative	0.137039	2.2109	0.697743	0.213494	0.20822	14.4575	0	14.2675	0
chr1:23540000-23540499	CD16 Mono	Positive	Negative	0.762676	0.541845	0.884565	0.133944	-0.722364	13.1722	0.0588235	12.9961	0
chr1:23544500-23544999	CD16 Mono	Positive	Negative	0.91555	0.17646	0.884565	0.0705935	-0.685607	12.6399	0.0588235	12.6008	0
chr1:23545000-23545499	CD16 Mono	Positive	Negative	0.00194618	9.59962	0.249828	1.32473	-5.23834	11.1057	0.941176	9.78099	0.409091
chr1:235503500-235503999	CD16 Mono	Positive	Negative	0.561509	0.337099	0.884565	-0.089975	-0.197888	12.9519	0	13.1477	0
chr1:235504000-235504499	CD16 Mono	Positive	Negative	0.542575	0.370789	0.882833	0.0706382	0.0857774	14.9518	0	14.8648	0
chr1:235504500-235504999	CD16 Mono	Positive	Negative	0.470164	0.521591	0.858522	0.0620298	0.0515899	16.011	0	15.9612	0
chr1:235505000-235505499	CD16 Mono	Positive	Negative	0.339769	2.15898	0.819809	-0.178482	-0.911015	12.9111	0.0588235	13.1214	0
chr1:23554500-23554999	CD16 Mono	Positive	Negative	0.620151	0.245655	0.884565	0.0675348	0.13152	12.6599	0	12.4736	0
chr1:235546000-235546499	CD16 Mono	Positive	Negative	0.354638	2.07331	0.824566	0.268158	-0.558452	13.0688	0.0588235	12.8665	0
chr1:235546500-235546999	CD16 Mono	Positive	Negative	0.518709	1.31282	0.876782	-0.133382	-0.968031	13.6732	0.0588235	13.8336	0
chr1:23555000-23555499	CD16 Mono	Positive	Negative	0.342728	0.900201	0.819809	0.139236	0.137779	13.3339	0	13.171	0
chr1:23559000-23559499	CD16 Mono	Positive	Negative	0.369835	1.9894	0.830294	-0.238471	-1.10112	12.7074	0.0588235	12.845	0
chr1:23559500-23559999	CD16 Mono	Positive	Negative	0.810092	0.421216	0.884565	-0.0774752	-0.981352	14.8014	0.0588235	14.8952	0
chr1:23567000-23567499	CD16 Mono	Positive	Negative	0.436064	0.606618	0.850271	0.134806	0.173798	13.7129	0	13.6719	0
chr1:235831000-235831499	CD16 Mono	Positive	Negative	0.620151	0.245655	0.884565	-0.0890282	-0.0892562	13.2369	0	13.3043	0
chr1:235866000-235866499	CD16 Mono	Positive	Negative	0.60042	1.02025	0.884565	0.0578969	-1.37864	12.432	0.117647	12.4212	0
chr1:235866500-235866999	CD16 Mono	Positive	Negative	0.809759	0.0579545	0.884565	0.0457438	0.0417361	14.4923	0	14.5467	0
chr1:235867000-235867499	CD16 Mono	Positive	Negative	0.137039	2.2109	0.697743	0.142072	0.0506072	14.7469	0	14.6485	0
chr1:235876500-235876999	CD16 Mono	Positive	Negative	0.312125	2.3287	0.806163	-0.379647	-1.23304	11.9748	0.117647	12.2792	0.0454545
chr1:235878000-235878499	CD16 Mono	Positive	Negative	0.409616	1.78507	0.846479	0.329339	-0.731649	12.2493	0.117647	11.7707	0.0454545
chr1:235878500-235878999	CD16 Mono	Positive	Negative	0.385346	1.90723	0.836857	0.247754	-0.593956	13.1194	0.0588235	12.8018	0
chr1:235880000-235880499	CD16 Mono	Positive	Negative	0.0276472	7.17646	0.497388	-0.642668	-1.27892	12.8658	0.0588235	13.582	0
chr1:235893000-235893499	CD16 Mono	Positive	Negative	0.0876517	4.86877	0.640216	-0.383319	-1.21024	13.0247	0.0588235	13.4237	0
chr1:235900500-235900999	CD16 Mono	Positive	Negative	0.990529	0.019032	0.884565	0.0630504	-0.212457	12.3887	0.0588235	12.2805	0.0454545
chr1:235917500-235917999	CD16 Mono	Positive	Negative	0.0975517	2.74512	0.657031	0.342679	0.122008	13.5812	0	13.2715	0
chr1:235933500-235933999	CD16 Mono	Positive	Negative	0.200248	3.2164	0.752158	0.617107	0.336877	12.336	0.0588235	11.6898	0.0454545
chr1:235938500-235938999	CD16 Mono	Positive	Negative	0.620151	0.245655	0.884565	-0.0882504	-0.0921304	12.9654	0	13.1085	0
chr1:235940000-235940499	CD16 Mono	Positive	Negative	0.0226121	5.19806	0.468642	0.553776	0.58647	13.007	0	12.5254	0
chr1:235940500-235940999	CD16 Mono	Positive	Negative	0.109555	2.56063	0.674136	0.322528	0.312331	12.7631	0	12.4857	0
chr1:235946000-235946499	CD16 Mono	Positive	Negative	0.288201	1.12801	0.790383	-0.128348	-0.144512	14.8341	0	14.9676	0
chr1:235946500-235946999	CD16 Mono	Positive	Negative	0.00955673	6.71571	0.374181	-0.558474	-0.482146	12.9746	0	13.7695	0
chr1:235954500-235954999	CD16 Mono	Positive	Negative	0.85394	0.0338904	0.884565	-0.0150008	-0.0461695	14.1236	0	14.064	0
chr1:235955000-235955499	CD16 Mono	Positive	Negative	0.00321934	11.4772	0.291244	-0.668586	-1.39893	13.2634	0.0588235	13.9286	0
chr1:235971500-235971999	CD16 Mono	Positive	Negative	0.109555	2.56063	0.674136	-0.11771	-0.0961052	15.292	0	15.3585	0
chr1:235972000-235972499	CD16 Mono	Positive	Negative	0.999883	0.000234962	0.884565	0.00362379	-0.0875473	12.4153	0.0588235	12.3493	0.0454545
chr1:235981000-235981499	CD16 Mono	Positive	Negative	0.681315	0.16865	0.884565	-0.0808145	-0.311353	12.3478	0	12.3653	0
chr1:236064500-236064999	CD16 Mono	Positive	Negative	0.826844	0.380278	0.884565	-0.254251	-0.49911	11.5678	0.117647	12.0151	0.0909091
chr1:236065000-236065499	CD16 Mono	Positive	Negative	0.944819	0.113523	0.884565	-0.0585977	-0.774071	13.2171	0.0588235	13.2562	0
chr1:236066500-236066999	CD16 Mono	Positive	Negative	0.561509	0.337099	0.884565	-0.07679	-0.207108	13.5078	0	13.5823	0
chr1:236067000-236067499	CD16 Mono	Positive	Negative	0.470164	0.521591	0.858522	0.0683282	-0.0114323	14.2661	0	14.1385	0
chr1:236091500-236091999	CD16 Mono	Positive	Negative	0.906663	0.195969	0.884565	-0.00210998	-1.37477	12.286	0.294118	12.0992	0.181818
chr1:236097000-236097499	CD16 Mono	Positive	Negative	0.0919572	2.83977	0.648141	0.391526	0.407458	12.3478	0	11.9579	0
chr1:236103500-236103999	CD16 Mono	Positive	Negative	0.903674	0.202574	0.884565	0.0934594	-0.768773	12.334	0.117647	12.2886	0.0454545
chr1:236142000-236142499	CD16 Mono	Positive	Negative	0.187847	1.73443	0.747128	-0.246869	-0.306279	12.847	0	13.2289	0
chr1:236142500-236142999	CD16 Mono	Positive	Negative	0.049024	3.87453	0.56988	-0.374337	-0.237931	13.7469	0	14.207	0
chr1:236143500-236143999	CD16 Mono	Positive	Negative	0.0377627	6.55287	0.53064	-0.652667	-0.746595	12.3429	0.0588235	13.0465	0.0454545
chr1:236144000-236144499	CD16 Mono	Positive	Negative	0.00011512	18.1391	0.136641	-1.10359	-6.81814	10.6794	0.529412	11.97	0
chr1:236156500-236156999	CD16 Mono	Positive	Negative	0.17981	3.43171	0.7363	-0.424225	-1.19026	13.6398	0.0588235	14.2539	0
chr1:236206500-236206999	CD16 Mono	Positive	Negative	0.705459	0.697812	0.884565	-0.24747	-1.05715	12.3388	0.117647	12.6865	0.0454545
chr1:236281000-236281499	CD16 Mono	Positive	Negative	0.340495	2.15471	0.819809	-0.303811	0.267097	12.035	0	12.3924	0.0454545
chr1:236281500-236281999	CD16 Mono	Positive	Negative	0.275537	1.18897	0.786065	0.142564	0.166948	13.7514	0	13.6164	0
chr1:236282000-236282499	CD16 Mono	Positive	Negative	0.419564	0.651537	0.846479	0.108044	0.0979233	14.9988	0	14.8715	0
chr1:23635000-23635499	CD16 Mono	Positive	Negative	0.642588	0.884502	0.884565	0.0981897	-0.656623	12.8213	0.0588235	12.7067	0
chr1:23637500-23637999	CD16 Mono	Positive	Negative	0.487751	0.481484	0.861349	-0.086914	-0.130978	12.8894	0	12.9109	0
chr1:236523500-236523999	CD16 Mono	Positive	Negative	0.600308	0.274532	0.884565	-0.0979652	-0.102925	13.4419	0	13.5426	0
chr1:236524000-236524499	CD16 Mono	Positive	Negative	0.607095	0.998139	0.884565	-0.395479	-0.962542	12.3847	0.0588235	12.9443	0
chr1:236524500-236524999	CD16 Mono	Positive	Negative	0.988702	0.000200535	0.884565	-0.00488923	0.0661487	13.2207	0	13.3501	0
chr1:236604000-236604499	CD16 Mono	Positive	Negative	0.990529	0.019032	0.884565	0.0622214	-0.150006	12.1635	0.0588235	12.1789	0.0454545
chr1:236604500-236604999	CD16 Mono	Positive	Negative	0.744649	0.106083	0.884565	-0.0470126	-0.0176637	13.8255	0	13.9154	0
chr1:236686000-236686499	CD16 Mono	Positive	Negative	0.943553	0.00501337	0.884565	0.015833	0.0982581	13.7469	0	13.8681	0
chr1:236762500-236762999	CD16 Mono	Positive	Negative	0.358118	2.05378	0.82489	0.326753	1.40636	12.0147	0	11.8597	0.0909091
chr1:236795000-236795499	CD16 Mono	Positive	Negative	0.988702	0.000200535	0.884565	-0.00645557	-0.00183437	15.0746	0	15.1189	0
chr1:236795500-236795999	CD16 Mono	Positive	Negative	0.695183	0.72716	0.884565	0.142948	-0.637362	12.9896	0.0588235	12.8311	0
chr1:236869000-236869499	CD16 Mono	Positive	Negative	0.729422	0.631006	0.884565	0.22619	-0.531168	12.048	0.0588235	11.3007	0
chr1:236870500-236870999	CD16 Mono	Positive	Negative	0.00404426	8.26384	0.308413	-0.584099	-0.658423	12.6599	0	13.0825	0
chr1:23691500-23691999	CD16 Mono	Positive	Negative	0.178529	1.80983	0.735308	-0.162788	-0.216244	14.0182	0	14.2382	0
chr1:23692000-23692499	CD16 Mono	Positive	Negative	0.824734	0.385389	0.884565	0.112103	0.518145	12.3023	0.0588235	12.3043	0.0909091
chr1:23727000-23727499	CD16 Mono	Positive	Negative	0.687179	0.750322	0.884565	0.226556	-0.67618	12.4296	0.117647	12.2055	0.0454545
chr1:23743000-23743499	CD16 Mono	Positive	Negative	0.470164	0.521591	0.858522	-0.142007	-0.0908392	12.9797	0	13.1661	0
chr1:23743500-23743999	CD16 Mono	Positive	Negative	0.967383	0.0663206	0.884565	-0.0237292	-0.72006	12.8315	0.0588235	12.8109	0
chr1:23772000-23772499	CD16 Mono	Positive	Negative	0.288201	1.12801	0.790383	0.190709	0.236279	12.847	0	12.7133	0
chr1:23778000-23778499	CD16 Mono	Positive	Negative	0.8251	0.384502	0.884565	0.0452968	-0.77776	13.8453	0.0588235	13.7279	0
chr1:23791000-23791499	CD16 Mono	Positive	Negative	0.187847	1.73443	0.747128	-0.240092	-0.259583	13.5892	0	13.7157	0
chr1:23799500-23799999	CD16 Mono	Positive	Negative	0.766175	0.0884358	0.884565	-0.0716025	-0.0730695	12.8342	0	12.8051	0
chr1:23800500-23800999	CD16 Mono	Positive	Negative	0.600308	0.274532	0.884565	-0.0527334	-0.0329255	15.2898	0	15.3595	0
chr1:23801500-23801999	CD16 Mono	Positive	Negative	0.2019	3.19997	0.755463	0.312615	-1.91753	12.1061	0.176471	11.8567	0
chr1:23804500-23804999	CD16 Mono	Positive	Negative	0.351674	2.0901	0.824566	0.0230185	-2.13537	12.7543	0.176471	12.8798	0
chr1:23807500-23807999	CD16 Mono	Positive	Negative	0.0428646	4.10074	0.548842	-0.331135	-0.362433	13.2998	0	13.5164	0
chr1:23809500-23809999	CD16 Mono	Positive	Negative	0.433611	1.67122	0.850271	0.228571	-0.713338	14.4142	0.0588235	14.0947	0
chr1:23810000-23810499	CD16 Mono	Positive	Negative	0.0811542	5.02281	0.627252	0.501211	-1.79588	12.0184	0.235294	11.523	0.0454545
chr1:23810500-23810999	CD16 Mono	Positive	Negative	0.301251	1.06865	0.799152	0.119798	0.108868	13.7267	0	13.5666	0
chr1:23811000-23811499	CD16 Mono	Positive	Negative	0.607095	0.998139	0.884565	0.116988	-0.673166	13.4353	0.0588235	13.2575	0
chr1:2381500-2381999	CD16 Mono	Positive	Negative	0.467056	1.52261	0.858522	0.229389	-0.552266	13.3749	0.0588235	13.1141	0
chr1:23825000-23825499	CD16 Mono	Positive	Negative	0.288201	1.12801	0.790383	0.13234	0.14083	14.115	0	13.9865	0
chr1:23825500-23825999	CD16 Mono	Positive	Negative	0.660667	0.192714	0.884565	0.0567313	0.0619279	13.0387	0	13.0196	0
chr1:23838500-23838999	CD16 Mono	Positive	Negative	0.876213	0.0242647	0.884565	0.0344098	0.0621394	13.506	0	13.2856	0
chr1:23868000-23868499	CD16 Mono	Positive	Negative	0.487751	0.481484	0.861349	-0.10068	-0.120669	13.9326	0	14.093	0
chr1:23869000-23869499	CD16 Mono	Positive	Negative	0.00303134	11.5975	0.284639	-0.697176	-0.144641	12.3388	0	13.0415	0.0454545
chr1:23895000-23895499	CD16 Mono	Positive	Negative	0.452933	0.563302	0.854122	-0.160132	-0.112972	13.1723	0	13.3879	0
chr1:23908500-23908999	CD16 Mono	Positive	Negative	0.729422	0.631006	0.884565	-0.0992005	-0.932995	13.1084	0.0588235	13.1835	0
chr1:23909000-23909499	CD16 Mono	Positive	Negative	0.0373725	4.33336	0.53064	-0.510388	-0.496104	12.7631	0	13.2773	0
chr1:2391000-2391499	CD16 Mono	Positive	Negative	0.988702	0.000200535	0.884565	0.00777803	0.0119567	12.1003	0	12.0977	0
chr1:2391500-2391999	CD16 Mono	Positive	Negative	0.0348589	4.45207	0.522041	0.142598	0.132614	15.8761	0	15.6679	0
chr1:23916000-23916499	CD16 Mono	Positive	Negative	0.755892	0.559713	0.884565	-0.140274	0.255341	12.7306	0.0588235	12.8212	0.0909091
chr1:23916500-23916999	CD16 Mono	Positive	Negative	0.978439	0.0435933	0.884565	-0.0208117	-0.810235	13.6136	0.0588235	13.5471	0
chr1:23917000-23917499	CD16 Mono	Positive	Negative	0.687179	0.750322	0.884565	-0.23073	-1.11942	12.1054	0.117647	12.2792	0.0454545
chr1:23958500-23958999	CD16 Mono	Positive	Negative	0.298874	2.41547	0.799152	-0.223695	-1.75969	12.4717	0.117647	12.564	0
chr1:23959000-23959499	CD16 Mono	Positive	Negative	0.580756	0.305013	0.884565	-0.0391841	-0.0326861	15.292	0	15.2812	0
chr1:23959500-23959999	CD16 Mono	Positive	Negative	0.766175	0.0884358	0.884565	0.0259224	-0.0174854	15.0698	0	15.0292	0
chr1:23960000-23960499	CD16 Mono	Positive	Negative	0.778845	0.499887	0.884565	-0.10228	-0.834501	12.8363	0.0588235	12.8804	0
chr1:23980000-23980499	CD16 Mono	Positive	Negative	0.0559097	3.65475	0.578837	0.258279	0.176122	15.2203	0	14.999	0
chr1:23980500-23980999	CD16 Mono	Positive	Negative	0.0142913	6.0018	0.419407	0.331654	0.373272	13.1929	0	13.0061	0
chr1:239816000-239816499	CD16 Mono	Positive	Negative	0.85394	0.0338904	0.884565	-0.0593886	-0.0494851	12.2197	0	12.2769	0
chr1:239898000-239898499	CD16 Mono	Positive	Negative	0.929205	0.146852	0.884565	0.070469	-0.157879	13.2836	0.0588235	13.1166	0.0454545
chr1:239910000-239910499	CD16 Mono	Positive	Negative	0.0693894	5.33604	0.606131	0.406719	-1.08255	12.6625	0.117647	12.1933	0
chr1:2412000-2412499	CD16 Mono	Positive	Negative	0.536228	1.24639	0.882527	-0.316275	-0.974186	12.0946	0.0588235	12.6377	0
chr1:2412500-2412999	CD16 Mono	Positive	Negative	0.943553	0.00501337	0.884565	0.00744088	0.0546697	15.1966	0	15.279	0
chr1:2413000-2413499	CD16 Mono	Positive	Negative	0.879909	0.255874	0.884565	-0.131722	-0.275171	12.0121	0.0588235	12.012	0.0454545
chr1:2414500-2414999	CD16 Mono	Positive	Negative	0.831783	0.0451203	0.884565	0.063745	-0.033063	12.3478	0	12.2324	0
chr1:24150500-24150999	CD16 Mono	Positive	Negative	0.637557	0.900224	0.884565	0.15115	1.15433	12.6851	0	12.2433	0.0909091
chr1:241519000-241519499	CD16 Mono	Positive	Negative	0.484609	1.44883	0.861349	-0.160356	0.310188	12.3478	0	12.5661	0.0454545
chr1:241519500-241519999	CD16 Mono	Positive	Negative	0.640275	0.218382	0.884565	-0.0290004	0.118033	14.8549	0	14.8761	0
chr1:241531500-241531999	CD16 Mono	Positive	Negative	0.0252355	7.35901	0.4859	-0.507325	-1.99981	12.4221	0.117647	12.7899	0
chr1:241532000-241532499	CD16 Mono	Positive	Negative	0.780186	0.496445	0.884565	-0.158612	0.398455	12.3478	0	12.5618	0.0454545
chr1:241533500-241533999	CD16 Mono	Positive	Negative	0.44305	1.62815	0.853063	-0.00866947	-2.26153	12.0776	0.235294	12.1856	0.0454545
chr1:241542000-241542499	CD16 Mono	Positive	Negative	0.241913	2.83835	0.776899	-0.397517	-1.34904	12.683	0.117647	12.7488	0.0454545
chr1:241551500-241551999	CD16 Mono	Positive	Negative	0.135343	3.99989	0.697743	-0.440836	-1.07218	12.3364	0.0588235	12.8455	0
chr1:241552000-241552499	CD16 Mono	Positive	Negative	0.049024	3.87453	0.56988	-0.172572	-0.233994	14.6524	0	14.8458	0
chr1:241637500-241637999	CD16 Mono	Positive	Negative	0.475576	1.48646	0.860505	-0.00105939	-2.39825	12.0005	0.294118	11.8953	0.0909091
chr1:241639500-241639999	CD16 Mono	Positive	Negative	0.519423	1.31008	0.877015	-0.181116	-0.0248316	12.3277	0.117647	12.4053	0.136364
chr1:241640000-241640499	CD16 Mono	Positive	Negative	0.357329	0.847259	0.824566	0.0983674	0.0832752	15.5175	0	15.4633	0
chr1:241640500-241640999	CD16 Mono	Positive	Negative	0.487751	0.481484	0.861349	0.0884719	0.032687	14.3547	0	14.284	0
chr1:241641000-241641499	CD16 Mono	Positive	Negative	0.0212877	7.69925	0.465939	-0.836656	-0.546182	11.2496	0.117647	12.0863	0.136364
chr1:241847500-241847999	CD16 Mono	Positive	Negative	0.571561	1.11877	0.884565	-0.119666	-0.869411	13.0317	0.0588235	13.2803	0
chr1:241848000-241848499	CD16 Mono	Positive	Negative	0.0815423	3.03389	0.627252	0.149646	0.12427	13.8045	0	13.6204	0
chr1:24190000-24190499	CD16 Mono	Positive	Negative	0.702203	0.14619	0.884565	0.0324759	0.0127966	14.2813	0	14.1612	0
chr1:241964500-241964999	CD16 Mono	Positive	Negative	0.00321934	11.4772	0.291244	-0.643058	-1.37481	13.5459	0.0588235	14.2257	0
chr1:241965000-241965499	CD16 Mono	Positive	Negative	0.0130939	8.67122	0.408334	-0.552187	-1.48123	13.8649	0.0588235	14.3757	0
chr1:241982000-241982499	CD16 Mono	Positive	Negative	0.0584176	5.68028	0.589228	-0.858932	-0.94462	11.0188	0.117647	12.2461	0.0909091
chr1:24199000-24199499	CD16 Mono	Positive	Negative	0.988757	0.0226143	0.884565	-0.0243659	-0.830956	12.1269	0.0588235	11.9843	0
chr1:241998500-241998999	CD16 Mono	Positive	Negative	0.0376738	6.55758	0.53064	-0.447473	-1.10884	12.5354	0.0588235	13.0835	0
chr1:242017500-242017999	CD16 Mono	Positive	Negative	0.487751	0.481484	0.861349	0.145889	0.145038	12.334	0	12.1324	0
chr1:243101500-243101999	CD16 Mono	Positive	Negative	0.209939	3.12188	0.760911	0.569507	1.00597	12.559	0.0588235	11.8786	0.0909091
chr1:243254000-243254499	CD16 Mono	Positive	Negative	0.681315	0.16865	0.884565	0.0527736	0.0785356	14.0696	0	14.106	0
chr1:243254500-243254999	CD16 Mono	Positive	Negative	0.160933	1.96544	0.717949	-0.209259	-0.211762	14.0069	0	14.2321	0
chr1:243255000-243255499	CD16 Mono	Positive	Negative	0.436064	0.606618	0.850271	-0.0782149	-0.0452637	14.8279	0	14.9186	0
chr1:243255500-243255999	CD16 Mono	Positive	Negative	0.681315	0.16865	0.884565	-0.0629852	-0.0823558	14.9982	0	15.051	0
chr1:243256000-243256499	CD16 Mono	Positive	Negative	0.487751	0.481484	0.861349	-0.157751	-0.136252	13.6198	0	13.7389	0
chr1:243267500-243267999	CD16 Mono	Positive	Negative	0.876213	0.0242647	0.884565	0.0228009	0.0596498	12.6965	0	12.7459	0
chr1:243284500-243284999	CD16 Mono	Positive	Negative	0.809759	0.0579545	0.884565	0.0567389	0.0568208	12.9327	0	12.9368	0
chr1:243286500-243286999	CD16 Mono	Positive	Negative	0.505687	0.442981	0.868594	0.149807	0.178378	12.4694	0	12.3839	0
chr1:243287500-243287999	CD16 Mono	Positive	Negative	0.0142775	8.49814	0.419407	-0.342269	-1.19499	13.5082	0.0588235	13.7878	0
chr1:243447500-243447999	CD16 Mono	Positive	Negative	0.0635827	3.44138	0.594984	-0.32449	-0.27526	12.8371	0	13.1821	0
chr1:243452000-243452499	CD16 Mono	Positive	Negative	0.0235602	7.49639	0.478213	-0.824978	-1.54462	11.8658	0.0588235	12.8929	0
chr1:243471000-243471499	CD16 Mono	Positive	Negative	0.953114	0.0960409	0.884565	0.0776239	-0.678487	12.3441	0.0588235	12.2453	0
chr1:243477500-243477999	CD16 Mono	Positive	Negative	0.172227	3.51789	0.730525	-0.39589	-1.3852	12.4717	0.117647	12.6603	0.0454545
chr1:243495500-243495999	CD16 Mono	Positive	Negative	0.831783	0.0451203	0.884565	-0.059987	-0.0500007	12.2493	0	12.259	0
chr1:243496000-243496499	CD16 Mono	Positive	Negative	0.898585	0.0162433	0.884565	-0.0277674	-0.0512291	13.3401	0	13.4731	0
chr1:24365000-24365499	CD16 Mono	Positive	Negative	0.0142913	6.0018	0.419407	0.383264	0.33814	13.7267	0	13.2556	0
chr1:243727500-243727999	CD16 Mono	Positive	Negative	0.126135	4.1408	0.692945	-0.524485	-1.29094	12.3045	0.117647	12.7785	0.0454545
chr1:243728000-243728499	CD16 Mono	Positive	Negative	0.990529	0.019032	0.884565	0.0468128	-0.262652	12.5354	0.0588235	12.4053	0.0454545
chr1:243731000-243731499	CD16 Mono	Positive	Negative	0.660667	0.192714	0.884565	0.0460261	0.0628602	13.9824	0	13.8385	0
chr1:243731500-243731999	CD16 Mono	Positive	Negative	0.999569	0.000861883	0.884565	0.0214998	0.49574	12.4926	0	12.3708	0.0454545
chr1:24384000-24384499	CD16 Mono	Positive	Negative	0.809759	0.0579545	0.884565	0.0284695	0.0467442	13.8404	0	13.8646	0
chr1:243843000-243843499	CD16 Mono	Positive	Negative	0.0780159	5.10169	0.623511	-0.543561	-2.74853	12.0066	0.176471	12.3881	0
chr1:24384500-24384999	CD16 Mono	Positive	Negative	0.766175	0.0884358	0.884565	0.0652531	0.0913341	13.3276	0	13.3201	0
chr1:243849000-243849499	CD16 Mono	Positive	Negative	0.297236	2.42646	0.799152	-0.312278	-1.05655	12.3842	0.0588235	12.748	0
chr1:243850000-243850499	CD16 Mono	Positive	Negative	0.487751	0.481484	0.861349	-0.170035	-0.169507	13.4372	0	13.6981	0
chr1:243850500-243850999	CD16 Mono	Positive	Negative	0.112941	4.36178	0.679524	-0.436934	-1.22062	13.1471	0.0588235	13.6029	0
chr1:24391000-24391499	CD16 Mono	Positive	Negative	0.895547	0.220642	0.884565	0.120447	0.774095	12.747	0	12.8073	0.0454545
chr1:243910500-243910999	CD16 Mono	Positive	Negative	0.624863	0.940446	0.884565	0.169742	-0.533944	12.7693	0.0588235	12.5826	0
chr1:24391500-24391999	CD16 Mono	Positive	Negative	0.620102	0.955742	0.884565	0.319935	-0.727284	12.0301	0.176471	11.8968	0.0909091
chr1:244047000-244047499	CD16 Mono	Positive	Negative	0.988813	0.0225	0.884565	-0.01308	-0.34672	12.3388	0.117647	12.3725	0.0909091
chr1:244047500-244047999	CD16 Mono	Positive	Negative	0.876213	0.0242647	0.884565	-0.0202438	-0.004634	13.5711	0	13.7349	0
chr1:244048000-244048499	CD16 Mono	Positive	Negative	0.301251	1.06865	0.799152	0.126241	0.0668591	16.2849	0	16.2515	0
chr1:244048500-244048999	CD16 Mono	Positive	Negative	0.876213	0.0242647	0.884565	-0.0229853	-0.0309213	14.9723	0	14.9873	0
chr1:244049000-244049499	CD16 Mono	Positive	Negative	0.660239	0.830307	0.884565	0.244122	-0.46673	12.3039	0.0588235	12.1527	0
chr1:244049500-244049999	CD16 Mono	Positive	Negative	0.0104691	9.11866	0.386723	-0.517072	-0.651704	13.0209	0.0588235	13.5624	0.0454545
chr1:244050000-244050499	CD16 Mono	Positive	Negative	0.00569851	10.3351	0.332186	-0.719199	-2.68102	11.3024	0.176471	12.166	0
chr1:24413500-24413999	CD16 Mono	Positive	Negative	0.328514	0.954746	0.813853	0.102439	0.152749	14.2195	0	14.161	0
chr1:24415500-24415999	CD16 Mono	Positive	Negative	0.0919572	2.83977	0.648141	-0.207113	-0.262534	14.1352	0	14.2916	0
chr1:244224500-244224999	CD16 Mono	Positive	Negative	0.387685	0.74619	0.836857	-0.133134	-0.155808	13.2365	0	13.5195	0
chr1:244254500-244254999	CD16 Mono	Positive	Negative	0.00107093	10.7007	0.213912	-0.453348	-0.466689	14.146	0	14.5897	0
chr1:244273000-244273499	CD16 Mono	Positive	Negative	0.193372	3.28628	0.750123	0.269405	-1.28304	13.0387	0.117647	12.7876	0
chr1:244273500-244273999	CD16 Mono	Positive	Negative	0.892633	0.22716	0.884565	0.0936098	-0.64376	12.1861	0.0588235	12.0507	0
chr1:244274000-244274499	CD16 Mono	Positive	Negative	0.645876	0.874295	0.884565	0.304151	0.0980142	12.2345	0.0588235	11.8075	0.0454545
chr1:244299000-244299499	CD16 Mono	Positive	Negative	0.403436	0.698061	0.841987	-0.261843	-0.206471	12.6643	0	12.719	0
chr1:244299500-244299999	CD16 Mono	Positive	Negative	0.787884	0.072393	0.884565	0.0181772	0.128173	14.7342	0	14.7238	0
chr1:244304000-244304499	CD16 Mono	Positive	Negative	0.480986	1.46384	0.860525	-0.314747	-1.15184	12.2701	0.117647	12.5317	0.0454545
chr1:244319000-244319499	CD16 Mono	Positive	Negative	0.0583759	5.68171	0.589228	-0.398318	-1.2444	13.1588	0.0588235	13.4355	0
chr1:244319500-244319999	CD16 Mono	Positive	Negative	0.0373725	4.33336	0.53064	-0.349442	-0.229077	14.3476	0	14.7151	0
chr1:244325000-244325499	CD16 Mono	Positive	Negative	0.700481	0.711975	0.884565	0.0386944	-1.57477	12.5223	0.176471	12.4269	0.0454545
chr1:244353500-244353999	CD16 Mono	Positive	Negative	0.129714	2.29592	0.692945	0.453932	0.330689	13.3276	0	12.567	0
chr1:244360000-244360499	CD16 Mono	Positive	Negative	0.62744	0.932214	0.884565	-0.0591443	-1.59286	12.298	0.117647	12.1303	0
chr1:244409500-244409999	CD16 Mono	Positive	Negative	0.904414	0.200936	0.884565	-0.125802	-0.871833	12.839	0.0588235	12.9575	0
chr1:244451000-244451499	CD16 Mono	Positive	Negative	0.331085	2.21076	0.817015	-0.290231	-0.477403	12.1864	0.0588235	12.4443	0.0454545
chr1:244451500-244451999	CD16 Mono	Positive	Negative	0.0919572	2.83977	0.648141	0.220009	0.2246	15.3365	0	15.1132	0
chr1:244452000-244452499	CD16 Mono	Positive	Negative	0.103415	2.65207	0.665722	0.125816	0.134387	16.0217	0	15.9631	0
chr1:244461000-244461499	CD16 Mono	Positive	Negative	0.470164	0.521591	0.858522	-0.106359	-0.105045	13.0747	0	13.2511	0
chr1:244600000-244600499	CD16 Mono	Positive	Negative	0.275537	1.18897	0.786065	-0.22595	-0.22022	12.4926	0	12.7637	0
chr1:244652500-244652999	CD16 Mono	Positive	Negative	0.403436	0.698061	0.841987	0.0789817	0.0516506	15.6414	0	15.5451	0
chr1:244653000-244653499	CD16 Mono	Positive	Negative	0.22871	1.44886	0.768263	0.140098	0.139262	15.5594	0	15.407	0
chr1:24481000-24481499	CD16 Mono	Positive	Negative	0.84077	0.346875	0.884565	0.162035	0.463065	12.3194	0.0588235	12.0644	0.0909091
chr1:244815500-244815999	CD16 Mono	Positive	Negative	0.0721056	3.23443	0.609957	-0.197735	-0.238545	13.9653	0	14.2222	0
chr1:244833500-244833999	CD16 Mono	Positive	Negative	0.681315	0.16865	0.884565	0.0765898	0.124692	12.4221	0	12.382	0
chr1:244834000-244834499	CD16 Mono	Positive	Negative	0.831783	0.0451203	0.884565	-0.0579462	-0.0972402	12.7631	0	12.7108	0
chr1:244834500-244834999	CD16 Mono	Positive	Negative	0.0767057	3.13336	0.618017	-0.269144	-0.295842	14.0348	0	14.2773	0
chr1:244835000-244835499	CD16 Mono	Positive	Negative	0.342728	0.900201	0.819809	0.062432	0.043774	15.5673	0	15.4435	0
chr1:244835500-244835999	CD16 Mono	Positive	Negative	0.470164	0.521591	0.858522	0.0619654	0.054837	14.4924	0	14.4624	0
chr1:244862500-244862999	CD16 Mono	Positive	Negative	0.260529	2.69008	0.782484	0.427374	0.314188	12.1389	0.0588235	11.7964	0.0454545
chr1:244863000-244863499	CD16 Mono	Positive	Negative	0.0324911	4.57239	0.513238	0.160847	0.159386	15.6414	0	15.5157	0
chr1:244863500-244863999	CD16 Mono	Positive	Negative	0.357329	0.847259	0.824566	-0.179766	-0.203038	13.6624	0	13.6978	0
chr1:244864000-244864499	CD16 Mono	Positive	Negative	0.72332	0.125334	0.884565	0.0733048	0.0472851	14.0182	0	13.8869	0
chr1:244864500-244864999	CD16 Mono	Positive	Negative	0.809759	0.0579545	0.884565	-0.0299894	-0.0945652	15.3078	0	15.2606	0
chr1:244921000-244921499	CD16 Mono	Positive	Negative	0.471828	1.50228	0.859676	0.249036	0.776698	12.0702	0.0588235	12.0268	0.0909091
chr1:244969500-244969999	CD16 Mono	Positive	Negative	0.0919572	2.83977	0.648141	-0.309098	-0.260213	13.8045	0	14.1835	0
chr1:244970000-244970499	CD16 Mono	Positive	Negative	0.103415	2.65207	0.665722	-0.126765	-0.108787	14.6557	0	14.7789	0
chr1:244970500-244970999	CD16 Mono	Positive	Negative	0.122697	2.38255	0.685783	0.137797	0.143412	15.9858	0	15.8084	0
chr1:244971000-244971499	CD16 Mono	Positive	Negative	0.122697	2.38255	0.685783	0.193587	0.169147	14.8722	0	14.6214	0
chr1:24502500-24502999	CD16 Mono	Positive	Negative	0.851435	0.321664	0.884565	0.0993209	-0.0444766	12.8238	0.0588235	12.7858	0.0454545
chr1:245042500-245042999	CD16 Mono	Positive	Negative	0.973913	0.0528665	0.884565	0.0564654	-0.15212	12.5261	0.0588235	12.5414	0.0454545
chr1:245051500-245051999	CD16 Mono	Positive	Negative	0.187847	1.73443	0.747128	-0.167046	-0.13244	12.8342	0	13.0447	0
chr1:245054000-245054499	CD16 Mono	Positive	Negative	0.645876	0.874295	0.884565	0.191918	0.0835215	12.537	0.0588235	12.4053	0.0454545
chr1:245054500-245054999	CD16 Mono	Positive	Negative	0.566257	1.13742	0.884565	-0.269098	0.102375	11.8053	0.0588235	12.0854	0.0909091
chr1:245057000-245057499	CD16 Mono	Positive	Negative	0.966114	0.00180481	0.884565	0.0121225	0.0468302	13.7898	0	13.844	0
chr1:245109500-245109999	CD16 Mono	Positive	Negative	0.00897505	9.42661	0.373293	0.341494	-5.22647	10.282	0.764706	10.0673	0.227273
chr1:245156500-245156999	CD16 Mono	Positive	Negative	0.122697	2.38255	0.685783	0.225167	0.171288	13.8469	0	13.5497	0
chr1:245168000-245168499	CD16 Mono	Positive	Negative	0.22871	1.44886	0.768263	0.15586	0.254959	13.0145	0	12.8958	0
chr1:245188500-245188999	CD16 Mono	Positive	Negative	0.966618	0.0679041	0.884565	-0.109491	-0.198422	12.0753	0.0588235	12.1491	0.0454545
chr1:245311000-245311499	CD16 Mono	Positive	Negative	0.251364	1.31571	0.778617	-0.219899	-0.157082	13.8889	0	13.8906	0
chr1:245459000-245459499	CD16 Mono	Positive	Negative	0.297236	2.42646	0.799152	0.342987	-0.286324	13.0236	0.0588235	12.7492	0
chr1:246215000-246215499	CD16 Mono	Positive	Negative	0.00255881	9.09806	0.266871	0.33767	0.420168	13.7245	0	13.3472	0
chr1:24642000-24642499	CD16 Mono	Positive	Negative	0.744649	0.106083	0.884565	0.0616886	0.0398982	12.4827	0	12.3988	0
chr1:24642500-24642999	CD16 Mono	Positive	Negative	0.239849	1.38148	0.776645	-0.116147	-0.12375	15.3503	0	15.3663	0
chr1:24643000-24643499	CD16 Mono	Positive	Negative	0.72332	0.125334	0.884565	0.0327547	-0.0198771	15.7162	0	15.719	0
chr1:24643500-24643999	CD16 Mono	Positive	Negative	0.518709	1.31282	0.876782	0.19118	-0.62767	13.4009	0.0588235	13.2597	0
chr1:246507000-246507499	CD16 Mono	Positive	Negative	0.342728	0.900201	0.819809	0.1355	0.109063	13.4826	0	13.3451	0
chr1:246566000-246566499	CD16 Mono	Positive	Negative	0.561509	0.337099	0.884565	-0.0610672	-0.0747382	15.3363	0	15.4095	0
chr1:246566500-246566999	CD16 Mono	Positive	Negative	0.342728	0.900201	0.819809	-0.153114	-0.268178	13.5078	0	13.5995	0
chr1:246582500-246582999	CD16 Mono	Positive	Negative	0.804751	0.434445	0.884565	0.199851	-0.0185476	12.0889	0.0588235	11.9566	0.0454545
chr1:246609000-246609499	CD16 Mono	Positive	Negative	0.766175	0.0884358	0.884565	0.0483099	0.0461696	13.9236	0	13.8556	0
chr1:246689500-246689999	CD16 Mono	Positive	Negative	0.187847	1.73443	0.747128	0.211074	0.134114	13.6139	0	13.3695	0
chr1:246699000-246699499	CD16 Mono	Positive	Negative	0.144679	2.12747	0.703375	0.306772	0.263344	13.506	0	13.0955	0
chr1:246707500-246707999	CD16 Mono	Positive	Negative	0.892633	0.22716	0.884565	0.103724	-0.627864	12.0024	0.0588235	11.7531	0
chr1:246724000-246724499	CD16 Mono	Positive	Negative	0.744649	0.106083	0.884565	-0.0446531	-0.174951	13.4826	0	13.2454	0
chr1:246730500-246730999	CD16 Mono	Positive	Negative	0.763885	0.538677	0.884565	0.208046	0.660518	12.4296	0	12.1225	0.0454545
chr1:246731000-246731499	CD16 Mono	Positive	Negative	0.804751	0.434445	0.884565	0.17329	-0.0116584	12.2449	0.0588235	12.0417	0.0454545
chr1:246754000-246754499	CD16 Mono	Positive	Negative	0.257989	2.70968	0.782199	-0.270934	-1.02513	12.3041	0.0588235	12.4736	0
chr1:24688500-24688999	CD16 Mono	Positive	Negative	0.00057929	11.8414	0.186345	-0.434333	-0.499732	12.6199	0	13.0139	0
chr1:246931000-246931499	CD16 Mono	Positive	Negative	0.787884	0.072393	0.884565	0.0365722	-0.0656311	12.8894	0	12.8657	0
chr1:246931500-246931999	CD16 Mono	Positive	Negative	0.22871	1.44886	0.768263	-0.156194	-0.118088	14.8421	0	14.8563	0
chr1:246932000-246932499	CD16 Mono	Positive	Negative	0.109555	2.56063	0.674136	0.139556	0.128815	14.6648	0	14.5854	0
chr1:24694000-24694499	CD16 Mono	Positive	Negative	0.0635318	5.51243	0.594984	-0.790369	-2.17213	11.3387	0.176471	12.2516	0.0454545
chr1:24695500-24695999	CD16 Mono	Positive	Negative	0.991353	0.0173695	0.884565	-0.0114837	-0.81584	12.2838	0.0588235	12.1258	0
chr1:246959500-246959999	CD16 Mono	Positive	Negative	0.0130939	8.67122	0.408334	-0.689779	-1.4435	11.8448	0.0588235	12.4096	0
chr1:246960000-246960499	CD16 Mono	Positive	Negative	0.00069043	14.5564	0.197146	-1.10085	-0.721031	11.8424	0.117647	13.0479	0.136364
chr1:246961500-246961999	CD16 Mono	Positive	Negative	0.0944357	4.71967	0.653727	-0.396759	0.143211	12.5893	0	12.867	0.0454545
chr1:246962000-246962499	CD16 Mono	Positive	Negative	0.0348589	4.45207	0.522041	-0.250177	-0.278929	14.7637	0	15.1067	0
chr1:246962500-246962999	CD16 Mono	Positive	Negative	0.359224	2.04762	0.825132	-0.469243	-1.26487	11.7901	0.117647	12.2746	0.0454545
chr1:246971500-246971999	CD16 Mono	Positive	Negative	0.700907	0.710761	0.884565	-0.27841	-0.412973	11.8782	0.0588235	12.3646	0.0454545
chr1:247007500-247007999	CD16 Mono	Positive	Negative	0.576229	1.1025	0.884565	0.364258	0.029892	12.2493	0.117647	12.2268	0.0909091
chr1:247008000-247008499	CD16 Mono	Positive	Negative	0.0523723	3.76384	0.57154	0.327699	0.192799	14.5646	0	14.1647	0
chr1:24705000-24705499	CD16 Mono	Positive	Negative	0.103415	2.65207	0.665722	0.318444	0.344573	13.3748	0	13.0078	0
chr1:247078500-247078999	CD16 Mono	Positive	Negative	0.0458572	3.98683	0.558589	0.347697	0.410978	14.1114	0	13.8554	0
chr1:24709000-24709499	CD16 Mono	Positive	Negative	0.144679	2.12747	0.703375	-0.271094	-0.20239	12.705	0	13.1138	0
chr1:247104000-247104499	CD16 Mono	Positive	Negative	0.00527532	7.78255	0.325261	0.240586	0.284282	14.8847	0	14.5479	0
chr1:247104500-247104999	CD16 Mono	Positive	Negative	0.263259	1.25154	0.782484	0.209513	0.330373	13.5151	0	13.3818	0
chr1:247111500-247111999	CD16 Mono	Positive	Negative	0.780186	0.496445	0.884565	-0.118847	0.504387	12.5203	0	12.7255	0.0454545
chr1:247173000-247173499	CD16 Mono	Positive	Negative	0.865962	0.287829	0.884565	0.0920732	-0.0781628	12.3384	0.0588235	12.1749	0.0454545
chr1:247210000-247210499	CD16 Mono	Positive	Negative	0.403436	0.698061	0.841987	-0.119928	-0.0556045	12.9609	0	13.218	0
chr1:247210500-247210999	CD16 Mono	Positive	Negative	0.681315	0.16865	0.884565	-0.0411863	-0.111707	15.2455	0	15.2262	0
chr1:247211000-247211499	CD16 Mono	Positive	Negative	0.342728	0.900201	0.819809	-0.148085	-0.303286	12.9237	0	13.0526	0
chr1:24727500-24727999	CD16 Mono	Positive	Negative	0.0167015	5.72747	0.439253	0.313477	0.313036	14.7516	0	14.3712	0
chr1:24733000-24733499	CD16 Mono	Positive	Negative	0.234644	2.89938	0.7744	-0.450479	0.290486	12.8422	0	13.3333	0.0454545
chr1:247331000-247331499	CD16 Mono	Positive	Negative	0.314688	1.0109	0.806163	0.1675	0.23357	13.0699	0	12.8998	0
chr1:247331500-247331999	CD16 Mono	Positive	Negative	0.998278	0.00344753	0.884565	0.0108628	0.589372	12.705	0	12.6865	0.0454545
chr1:247332000-247332499	CD16 Mono	Positive	Negative	0.643389	0.88201	0.884565	0.223418	0.596229	12.132	0.0588235	12.152	0.0909091
chr1:24733500-24733999	CD16 Mono	Positive	Negative	0.85394	0.0338904	0.884565	-0.0354887	-0.070068	12.8894	0	12.8227	0
chr1:247359000-247359499	CD16 Mono	Positive	Negative	0.000218998	13.6606	0.151909	1.00451	0.970812	13.4271	0	12.4039	0
chr1:247360000-247360499	CD16 Mono	Positive	Negative	0.0559097	3.65475	0.578837	0.367266	0.415709	14.2751	0	14.0999	0
chr1:247372500-247372999	CD16 Mono	Positive	Negative	0.372315	0.795922	0.830294	0.120183	0.142537	13.4319	0	13.3002	0
chr1:247390000-247390499	CD16 Mono	Positive	Negative	0.640275	0.218382	0.884565	0.0745378	0.192159	14.6597	0	14.5852	0
chr1:247390500-247390999	CD16 Mono	Positive	Negative	0.357329	0.847259	0.824566	-0.162895	-0.185734	12.6033	0	12.7501	0
chr1:247401500-247401999	CD16 Mono	Positive	Negative	0.885371	0.243497	0.884565	0.172484	0.532729	12.2436	0.0588235	11.9664	0.0909091
chr1:247402000-247402499	CD16 Mono	Positive	Negative	0.876213	0.0242647	0.884565	-0.0263272	0.0497917	12.9327	0	12.878	0
chr1:247407000-247407499	CD16 Mono	Positive	Negative	0.049024	3.87453	0.56988	0.264227	0.272824	15.156	0	14.8904	0
chr1:247407500-247407999	CD16 Mono	Positive	Negative	0.144679	2.12747	0.703375	0.232507	0.269867	12.705	0	12.5502	0
chr1:247408000-247408499	CD16 Mono	Positive	Negative	0.189824	3.32331	0.748249	0.345214	-0.380259	12.8012	0.0588235	12.5653	0
chr1:247410000-247410499	CD16 Mono	Positive	Negative	0.00232973	9.26972	0.262343	0.676485	0.691435	12.9609	0	12.3001	0
chr1:247411500-247411999	CD16 Mono	Positive	Negative	0.876213	0.0242647	0.884565	0.0191761	0.00584896	13.159	0	13.3688	0
chr1:247415500-247415999	CD16 Mono	Positive	Negative	0.921037	0.0098262	0.884565	0.0136056	0.082715	13.2673	0	13.0725	0
chr1:247416000-247416499	CD16 Mono	Positive	Negative	0.372315	0.795922	0.830294	0.134383	0.261581	12.747	0	12.6897	0
chr1:247417500-247417999	CD16 Mono	Positive	Negative	0.0876517	4.86877	0.640216	-0.538712	-1.21569	11.5306	0.0588235	12.2078	0
chr1:247418000-247418499	CD16 Mono	Positive	Negative	0.535796	1.248	0.882527	0.109934	-1.34764	12.432	0.117647	12.2891	0
chr1:247434000-247434499	CD16 Mono	Positive	Negative	0.0866234	2.93603	0.637792	-0.221682	-0.222936	13.1052	0	13.2721	0
chr1:247435000-247435499	CD16 Mono	Positive	Negative	0.990487	0.0191178	0.884565	-0.0116937	-0.727235	12.9345	0.0588235	12.9358	0
chr1:247435500-247435999	CD16 Mono	Positive	Negative	0.969233	0.0625	0.884565	-0.0319698	-0.428821	12.432	0.117647	12.4079	0.0909091
chr1:247440000-247440499	CD16 Mono	Positive	Negative	0.660667	0.192714	0.884565	-0.0367502	-0.0364945	14.5708	0	14.6097	0
chr1:247440500-247440999	CD16 Mono	Positive	Negative	0.59243	1.04705	0.884565	-0.0936033	-1.43761	11.8424	0.117647	12.112	0
chr1:24744500-24744999	CD16 Mono	Positive	Negative	0.000124223	14.7275	0.136972	0.536309	0.502214	13.9251	0	13.3356	0
chr1:247445500-247445999	CD16 Mono	Positive	Negative	0.580756	0.305013	0.884565	-0.0854796	-0.186586	12.683	0	12.587	0
chr1:247446000-247446499	CD16 Mono	Positive	Negative	0.187847	1.73443	0.747128	-0.0965235	-0.222676	14.4271	0	14.4576	0
chr1:247448500-247448999	CD16 Mono	Positive	Negative	0.0988205	4.6289	0.661377	0.68467	1.57151	12.1896	0.0588235	11.4815	0.136364
chr1:24745000-24745499	CD16 Mono	Positive	Negative	1.56657e-05	18.6547	0.114935	0.366847	0.369407	16.0688	0	15.7404	0
chr1:24745500-24745999	CD16 Mono	Positive	Negative	0.433611	1.67122	0.850271	-0.356614	-1.12972	12.4372	0.0588235	12.7182	0
chr1:247487000-247487499	CD16 Mono	Positive	Negative	0.523964	0.406083	0.877015	0.124393	0.150064	12.2701	0	12.2231	0
chr1:247494500-247494999	CD16 Mono	Positive	Negative	0.815724	0.0543115	0.884565	-0.00655166	-0.929663	11.9827	0.117647	12.183	0.0454545
chr1:247495000-247495499	CD16 Mono	Positive	Negative	0.905922	0.197603	0.884565	0.0721758	-0.186806	12.3806	0.0588235	12.2805	0.0454545
chr1:247500500-247500999	CD16 Mono	Positive	Negative	0.71892	0.660009	0.884565	-0.262388	-0.420721	11.6032	0.0588235	12.012	0.0454545
chr1:24762000-24762499	CD16 Mono	Positive	Negative	0.0173402	8.10946	0.446087	0.745291	1.2894	12.1725	0	11.5413	0.0454545
chr1:24762500-24762999	CD16 Mono	Positive	Negative	0.0167015	5.72747	0.439253	0.655503	0.644501	12.3045	0	11.802	0
chr1:247639000-247639499	CD16 Mono	Positive	Negative	0.695183	0.72716	0.884565	-0.16174	-1.00802	12.4843	0.0588235	12.6919	0
chr1:247639500-247639999	CD16 Mono	Positive	Negative	0.129714	2.29592	0.692945	-0.42944	-0.369649	12.4694	0	13.0447	0
chr1:247857000-247857499	CD16 Mono	Positive	Negative	0.993129	0.0137901	0.884565	0.0608972	0.581963	11.5678	0	12.0417	0.0454545
chr1:247937000-247937499	CD16 Mono	Positive	Negative	0.505687	0.442981	0.868594	0.128088	0.0305979	14.2872	0	14.2788	0
chr1:24848000-24848499	CD16 Mono	Positive	Negative	0.328514	0.954746	0.813853	0.0624994	0.0145892	15.9222	0	15.8537	0
chr1:24848500-24848999	CD16 Mono	Positive	Negative	0.0919572	2.83977	0.648141	-0.213613	-0.249591	14.2015	0	14.4331	0
chr1:24872500-24872999	CD16 Mono	Positive	Negative	0.0302379	6.99732	0.504963	0.772031	1.56007	12.129	0.0588235	11.2749	0.136364
chr1:248786000-248786499	CD16 Mono	Positive	Negative	0.0768133	5.13275	0.618017	-0.454429	-1.25619	12.4215	0.0588235	12.9895	0
chr1:248792500-248792999	CD16 Mono	Positive	Negative	0.170176	3.54185	0.728256	0.38838	-0.290483	12.032	0.0588235	11.7305	0
chr1:248804500-248804999	CD16 Mono	Positive	Negative	0.74742	0.582256	0.884565	-0.218254	0.135648	11.4928	0.117647	12.0083	0.136364
chr1:248805000-248805499	CD16 Mono	Positive	Negative	0.00158905	9.97239	0.239041	-0.26875	-0.426052	14.2661	0	14.4397	0
chr1:248806000-248806499	CD16 Mono	Positive	Negative	0.377495	1.9484	0.834873	-0.185544	-2.36094	11.8472	0.235294	12.0663	0.0454545
chr1:248807000-248807499	CD16 Mono	Positive	Negative	0.357329	0.847259	0.824566	0.247531	0.247971	13.2965	0	13.0297	0
chr1:248817000-248817499	CD16 Mono	Positive	Negative	0.20755	1.58844	0.760303	-0.169351	-0.148781	13.4295	0	13.5949	0
chr1:248822500-248822999	CD16 Mono	Positive	Negative	0.986167	0.027859	0.884565	-0.0133366	-0.816107	13.0408	0.0588235	13.0572	0
chr1:248825500-248825999	CD16 Mono	Positive	Negative	0.00809426	7.0125	0.365536	0.356962	0.422426	14.2565	0	13.9095	0
chr1:248826000-248826499	CD16 Mono	Positive	Negative	0.144679	2.12747	0.703375	-0.163282	-0.146643	14.4776	0	14.6873	0
chr1:248826500-248826999	CD16 Mono	Positive	Negative	0.20755	1.58844	0.760303	-0.202188	-0.211029	13.8469	0	14.0202	0
chr1:248838000-248838499	CD16 Mono	Positive	Negative	0.419564	0.651537	0.846479	0.0455884	0.0522909	16.0688	0	16.0158	0
chr1:248838500-248838999	CD16 Mono	Positive	Negative	0.16956	1.88683	0.728256	0.06893	0.0423433	16.1263	0	16.0494	0
chr1:248839000-248839499	CD16 Mono	Positive	Negative	0.342728	0.900201	0.819809	0.195528	0.159903	13.5994	0	13.6035	0
chr1:248858000-248858499	CD16 Mono	Positive	Negative	0.470164	0.521591	0.858522	0.138277	0.0999625	13.0145	0	12.8415	0
chr1:248858500-248858999	CD16 Mono	Positive	Negative	0.978439	0.0435933	0.884565	-0.0142906	-0.818689	13.3649	0.0588235	13.3612	0
chr1:248859000-248859499	CD16 Mono	Positive	Negative	0.988702	0.000200535	0.884565	-0.00287357	-0.0589458	14.7352	0	14.6736	0
chr1:248859500-248859999	CD16 Mono	Positive	Negative	0.20755	1.58844	0.760303	-0.196053	-0.229764	13.7267	0	13.7187	0
chr1:248863000-248863499	CD16 Mono	Positive	Negative	0.620151	0.245655	0.884565	-0.0838937	-0.264048	13.598	0	13.5022	0
chr1:248873000-248873499	CD16 Mono	Positive	Negative	0.831783	0.0451203	0.884565	-0.0659716	0.013789	12.0776	0	12.2774	0
chr1:248873500-248873999	CD16 Mono	Positive	Negative	0.314688	1.0109	0.806163	-0.150022	-0.197386	14.0144	0	14.2418	0
chr1:248874000-248874499	CD16 Mono	Positive	Negative	0.452933	0.563302	0.854122	0.15515	0.165605	12.8256	0	12.7221	0
chr1:248906000-248906499	CD16 Mono	Positive	Negative	0.744649	0.106083	0.884565	-0.0114602	0.0195324	14.8003	0	14.8513	0
chr1:248906500-248906999	CD16 Mono	Positive	Negative	0.600308	0.274532	0.884565	0.0659464	0.0404943	14.9326	0	14.729	0
chr1:24898000-24898499	CD16 Mono	Positive	Negative	0.960642	0.0803066	0.884565	-0.0367996	-0.936651	12.8542	0.0588235	12.9282	0
chr1:24909500-24909999	CD16 Mono	Positive	Negative	0.452933	0.563302	0.854122	0.114494	0.0115919	13.5265	0	13.3136	0
chr1:24926500-24926999	CD16 Mono	Positive	Negative	0.143506	3.88275	0.703375	-0.52019	-1.26527	12.9658	0.0588235	13.2153	0
chr1:24928000-24928499	CD16 Mono	Positive	Negative	0.794662	0.459677	0.884565	-0.138623	-0.782156	12.9207	0.0588235	13.2058	0
chr1:24929000-24929499	CD16 Mono	Positive	Negative	0.189824	3.32331	0.748249	-0.438764	-1.29234	12.3441	0.0588235	12.6022	0
chr1:24929500-24929999	CD16 Mono	Positive	Negative	0.0261968	4.94298	0.487115	-0.336136	-0.283279	13.8341	0	14.2697	0
chr1:24930000-24930499	CD16 Mono	Positive	Negative	0.966114	0.00180481	0.884565	0.00369325	-0.0424233	15.5831	0	15.5101	0
chr1:24930500-24930999	CD16 Mono	Positive	Negative	0.487751	0.481484	0.861349	-0.0936192	-0.0669033	14.6025	0	14.7256	0
chr1:24932000-24932499	CD16 Mono	Positive	Negative	0.766175	0.0884358	0.884565	0.0299717	-0.00259536	13.8484	0	13.6271	0
chr1:24955000-24955499	CD16 Mono	Positive	Negative	0.129714	2.29592	0.692945	0.465355	0.43748	12.9862	0	12.6477	0
chr1:24965000-24965499	CD16 Mono	Positive	Negative	0.778845	0.499887	0.884565	0.146762	-0.609771	12.9877	0.0588235	12.7681	0
chr1:24966500-24966999	CD16 Mono	Positive	Negative	0.20755	1.58844	0.760303	0.16396	0.142376	13.422	0	13.1801	0
chr1:24971000-24971499	CD16 Mono	Positive	Negative	0.0632902	3.449	0.594984	2.52531	-2.92913	12.747	0.941176	10.2217	0.636364
chr1:25007500-25007999	CD16 Mono	Positive	Negative	0.998278	0.00344753	0.884565	0.0438526	0.587036	12.2675	0	12.2055	0.0454545
chr1:25020500-25020999	CD16 Mono	Positive	Negative	0.22824	2.95471	0.768263	0.239121	1.31993	12.5893	0	12.3712	0.0909091
chr1:25022000-25022499	CD16 Mono	Positive	Negative	0.357329	0.847259	0.824566	0.0884179	0.0950265	14.6139	0	14.5862	0
chr1:25022500-25022999	CD16 Mono	Positive	Negative	0.505687	0.442981	0.868594	0.0579549	0.0543405	15.9723	0	15.9457	0
chr1:25023000-25023499	CD16 Mono	Positive	Negative	0.702203	0.14619	0.884565	0.0660529	-0.0492809	14.1523	0	13.9338	0
chr1:25030500-25030999	CD16 Mono	Positive	Negative	0.523964	0.406083	0.877015	0.155194	0.0818322	13.7049	0	13.5751	0
chr1:25031000-25031499	CD16 Mono	Positive	Negative	0.978439	0.0435933	0.884565	-0.0671193	-0.753557	12.7711	0.0588235	12.6833	0
chr1:25032000-25032499	CD16 Mono	Positive	Negative	0.966618	0.0679041	0.884565	0.0532244	-0.249019	12.5851	0.0588235	12.4185	0.0454545
chr1:25033500-25033999	CD16 Mono	Positive	Negative	0.301251	1.06865	0.799152	-0.224517	-0.179664	12.2493	0	12.4706	0
chr1:25034000-25034499	CD16 Mono	Positive	Negative	0.72332	0.125334	0.884565	0.0338153	0.0244419	15.7202	0	15.8028	0
chr1:25034500-25034999	CD16 Mono	Positive	Negative	0.993129	0.0137901	0.884565	-0.0256378	0.512672	12.3388	0	12.2886	0.0454545
chr1:25037000-25037499	CD16 Mono	Positive	Negative	0.880235	0.255132	0.884565	-0.111266	-0.817406	12.999	0.0588235	13.0951	0
chr1:25037500-25037999	CD16 Mono	Positive	Negative	0.401156	1.82681	0.841987	0.321165	-0.368701	12.3433	0.0588235	12.1352	0
chr1:25080500-25080999	CD16 Mono	Positive	Negative	0.168592	3.56055	0.728256	-0.0706197	-2.97526	12.3277	0.235294	12.2612	0
chr1:25101500-25101999	CD16 Mono	Positive	Negative	0.103415	2.65207	0.665722	-0.185567	-0.325552	14.0182	0	14.2138	0
chr1:25104000-25104499	CD16 Mono	Positive	Negative	0.28755	2.49272	0.790383	-0.380953	-0.529787	12.4049	0.0588235	12.8255	0.0454545
chr1:25110000-25110499	CD16 Mono	Positive	Negative	0.640275	0.218382	0.884565	-0.156399	-0.133515	11.9827	0	12.1087	0
chr1:25110500-25110999	CD16 Mono	Positive	Negative	0.0866234	2.93603	0.637792	0.433769	0.538439	12.3403	0	11.9877	0
chr1:25113000-25113499	CD16 Mono	Positive	Negative	0.18784	3.34432	0.747128	0.458424	1.14033	12.035	0.117647	11.6433	0.181818
chr1:25140000-25140499	CD16 Mono	Positive	Negative	0.112941	4.36178	0.679524	0.689395	-0.319898	13.6319	0.0588235	12.6743	0
chr1:25140500-25140999	CD16 Mono	Positive	Negative	0.107099	4.468	0.673096	0.657253	1.14899	13.0145	0	12.1016	0.0454545
chr1:25232000-25232499	CD16 Mono	Positive	Negative	0.898585	0.0162433	0.884565	-0.0237788	-0.000917758	13.4372	0	13.3431	0
chr1:25232500-25232999	CD16 Mono	Positive	Negative	0.0154551	5.86384	0.428959	-0.319174	-0.414188	13.5202	0	13.7627	0
chr1:25233000-25233499	CD16 Mono	Positive	Negative	0.288201	1.12801	0.790383	0.0717265	0.0577743	15.0221	0	14.9289	0
chr1:25239500-25239999	CD16 Mono	Positive	Negative	0.988702	0.000200535	0.884565	0.00296561	0.0104766	14.8888	0	14.9052	0
chr1:25240000-25240499	CD16 Mono	Positive	Negative	0.944819	0.113523	0.884565	-0.0200488	-0.827843	14.6271	0.0588235	14.6028	0
chr1:25246500-25246999	CD16 Mono	Positive	Negative	0.999883	0.000234962	0.884565	0.0128844	-0.0625853	12.0386	0.0588235	12.0898	0.0454545
chr1:25247000-25247499	CD16 Mono	Positive	Negative	0.988702	0.000200535	0.884565	-0.00117753	-0.0263599	14.7352	0	14.6856	0
chr1:25247500-25247999	CD16 Mono	Positive	Negative	0.403436	0.698061	0.841987	-0.0788428	-0.0584102	14.6524	0	14.759	0
chr1:2526000-2526499	CD16 Mono	Positive	Negative	0.00192695	9.61785	0.249828	0.374874	0.347496	14.7555	0	14.3627	0
chr1:2526500-2526999	CD16 Mono	Positive	Negative	0.314688	1.0109	0.806163	0.151049	0.124401	14.1298	0	13.9123	0
chr1:25267500-25267999	CD16 Mono	Positive	Negative	0.226329	2.97153	0.768263	-0.0831908	-3.0173	12.0172	0.294118	12.0417	0.0454545
chr1:25268000-25268499	CD16 Mono	Positive	Negative	0.429895	1.68843	0.850271	0.0453944	-2.3123	12.3388	0.235294	12.1225	0.0454545
chr1:2529000-2529499	CD16 Mono	Positive	Negative	0.991353	0.0173695	0.884565	0.0168878	-0.752149	12.9013	0.0588235	12.7821	0
chr1:2529500-2529999	CD16 Mono	Positive	Negative	0.792093	0.466152	0.884565	0.182073	-0.818308	12.3388	0.117647	12.1491	0.0454545
chr1:25338000-25338499	CD16 Mono	Positive	Negative	0.20755	1.58844	0.760303	0.147542	0.178369	13.837	0	13.7006	0
chr1:25338500-25338999	CD16 Mono	Positive	Negative	0.831783	0.0451203	0.884565	-0.0388359	0.0581532	12.847	0	12.9991	0
chr1:25430000-25430499	CD16 Mono	Positive	Negative	0.387685	0.74619	0.836857	0.0996676	0.165065	15.266	0	15.2121	0
chr1:25430500-25430999	CD16 Mono	Positive	Negative	0.988702	0.000200535	0.884565	0.00709639	-0.0477498	14.925	0	14.9382	0
chr1:25431000-25431499	CD16 Mono	Positive	Negative	0.904414	0.200936	0.884565	0.10731	-0.573142	12.6621	0.0588235	12.5747	0
chr1:2546000-2546499	CD16 Mono	Positive	Negative	0.178529	1.80983	0.735308	-0.141375	-0.205443	15.1459	0	15.3686	0
chr1:2546500-2546999	CD16 Mono	Positive	Negative	0.0209854	5.32801	0.461556	0.283317	0.262946	14.3275	0	14.0612	0
chr1:2547000-2547499	CD16 Mono	Positive	Negative	0.973321	0.0540828	0.884565	0.0309911	-0.74424	13.9752	0.0588235	14.0022	0
chr1:2547500-2547999	CD16 Mono	Positive	Negative	0.44305	1.62815	0.853063	-0.00834258	-2.20155	12.1054	0.235294	12.0417	0.0454545
chr1:2548000-2548499	CD16 Mono	Positive	Negative	0.505687	0.442981	0.868594	-0.089602	-0.077582	13.2195	0	13.3916	0
chr1:2548500-2548999	CD16 Mono	Positive	Negative	0.301251	1.06865	0.799152	0.128361	-0.0837412	14.6076	0	14.4981	0
chr1:2549000-2549499	CD16 Mono	Positive	Negative	0.059458	5.64497	0.589228	0.404172	0.261928	12.1878	0.0588235	11.786	0.0454545
chr1:25543000-25543499	CD16 Mono	Positive	Negative	0.839651	0.349537	0.884565	0.067098	-0.790369	12.8382	0.0588235	12.7874	0
chr1:25543500-25543999	CD16 Mono	Positive	Negative	0.660667	0.192714	0.884565	-0.0441933	-0.059966	14.8827	0	14.9478	0
chr1:2555000-2555499	CD16 Mono	Positive	Negative	0.74619	0.585551	0.884565	0.150821	-0.673671	12.2213	0.0588235	11.8597	0
chr1:2555500-2555999	CD16 Mono	Positive	Negative	0.217946	1.51785	0.763658	0.0894239	0.0890069	15.2872	0	15.1857	0
chr1:2556000-2556499	CD16 Mono	Positive	Negative	0.620151	0.245655	0.884565	-0.0943614	-0.0154911	14.1056	0	14.058	0
chr1:2556500-2556999	CD16 Mono	Positive	Negative	0.0373725	4.33336	0.53064	0.461722	0.48433	13.6696	0	13.0982	0
chr1:25608500-25608999	CD16 Mono	Positive	Negative	0.943553	0.00501337	0.884565	-0.00666976	-0.0468839	13.227	0	13.2916	0
chr1:25616000-25616499	CD16 Mono	Positive	Negative	0.103415	2.65207	0.665722	0.169131	0.167385	14.2674	0	14.0351	0
chr1:25616500-25616999	CD16 Mono	Positive	Negative	0.342728	0.900201	0.819809	0.0906741	0.0635609	15.9529	0	15.8533	0
chr1:25617500-25617999	CD16 Mono	Positive	Negative	0.810092	0.421216	0.884565	-0.13927	-0.873788	12.6625	0.0588235	12.8889	0
chr1:2562000-2562499	CD16 Mono	Positive	Negative	0.00432973	10.8845	0.311295	0.69926	0.0255946	12.3007	0.0588235	11.5398	0
chr1:25711500-25711999	CD16 Mono	Positive	Negative	0.193676	3.28314	0.750123	0.343316	-0.547288	12.8256	0.117647	12.473	0.0454545
chr1:2576000-2576499	CD16 Mono	Positive	Negative	0.999569	0.000861883	0.884565	-0.00317658	0.531718	12.3388	0	12.2805	0.0454545
chr1:2576500-2576999	CD16 Mono	Positive	Negative	0.334281	2.19154	0.817535	-0.35883	-1.58995	11.9864	0.117647	12.482	0
chr1:2578000-2578499	CD16 Mono	Positive	Negative	0.137039	2.2109	0.697743	0.205992	0.161564	14.1051	0	13.7744	0
chr1:2578500-2578999	CD16 Mono	Positive	Negative	0.189824	3.32331	0.748249	0.421916	-0.249725	13.0895	0.0588235	12.5896	0
chr1:25797000-25797499	CD16 Mono	Positive	Negative	0.792093	0.466152	0.884565	0.188944	-0.704552	12.0776	0.117647	11.9592	0.0454545
chr1:25800000-25800499	CD16 Mono	Positive	Negative	0.853713	0.316321	0.884565	-0.119228	-0.898757	12.6472	0.0588235	12.775	0
chr1:25811000-25811499	CD16 Mono	Positive	Negative	0.766175	0.0884358	0.884565	0.0705861	0.155642	12.298	0	12.36	0
chr1:25819500-25819999	CD16 Mono	Positive	Negative	0.211002	3.11178	0.760911	0.270501	-0.539666	13.3825	0.0588235	13.2289	0
chr1:25820000-25820499	CD16 Mono	Positive	Negative	0.503003	1.37432	0.868594	-0.148193	-1.58346	12.6027	0.117647	12.6965	0
chr1:25820500-25820999	CD16 Mono	Positive	Negative	0.118153	4.27156	0.684605	0.372359	-0.591027	13.2492	0.117647	12.983	0.0454545
chr1:2585000-2585499	CD16 Mono	Positive	Negative	0.681315	0.16865	0.884565	0.123681	0.0987392	12.2675	0	12.1662	0
chr1:2585500-2585999	CD16 Mono	Positive	Negative	0.72332	0.125334	0.884565	-0.0411839	0.0266019	14.798	0	14.9016	0
chr1:25859000-25859499	CD16 Mono	Positive	Negative	0.729422	0.631006	0.884565	0.0974492	-0.759137	14.3201	0.0588235	14.1505	0
chr1:25859500-25859999	CD16 Mono	Positive	Negative	0.787884	0.072393	0.884565	-0.046874	-0.050754	14.2674	0	14.3866	0
chr1:2586000-2586499	CD16 Mono	Positive	Negative	0.452933	0.563302	0.854122	-0.0647389	-0.0887672	15.0527	0	15.1507	0
chr1:25860000-25860499	CD16 Mono	Positive	Negative	0.535796	1.248	0.882527	-0.132178	-1.6096	12.847	0.117647	12.8555	0
chr1:25861000-25861499	CD16 Mono	Positive	Negative	0.445157	1.61866	0.853137	-0.385186	-0.651294	12.0733	0.0588235	12.4053	0.0454545
chr1:2586500-2586999	CD16 Mono	Positive	Negative	0.470164	0.521591	0.858522	0.0540328	0.0443963	15.9621	0	15.9185	0
chr1:2587000-2587499	CD16 Mono	Positive	Negative	0.372315	0.795922	0.830294	-0.199977	-0.132676	12.5266	0	12.7576	0
chr1:25875500-25875999	CD16 Mono	Positive	Negative	0.251364	1.31571	0.778617	-0.199918	-0.120301	13.227	0	13.4759	0
chr1:25895000-25895499	CD16 Mono	Positive	Negative	0.270695	2.61352	0.786065	-0.305848	-1.01348	12.3899	0.0588235	12.6688	0
chr1:25895500-25895999	CD16 Mono	Positive	Negative	0.542575	0.370789	0.882833	-0.0599464	0.00128769	14.0268	0	14.2263	0
chr1:25905000-25905499	CD16 Mono	Positive	Negative	0.403436	0.698061	0.841987	0.117458	0.146978	13.4678	0	13.4169	0
chr1:25905500-25905999	CD16 Mono	Positive	Negative	0.0324911	4.57239	0.513238	0.196444	0.162415	14.4105	0	14.2029	0
chr1:25906000-25906499	CD16 Mono	Positive	Negative	0.990487	0.0191178	0.884565	0.0165252	-0.849272	12.8625	0.0588235	12.6943	0
chr1:25906500-25906999	CD16 Mono	Positive	Negative	0.8251	0.384502	0.884565	-0.0634397	-0.743468	12.3391	0.0588235	12.4039	0
chr1:25922500-25922999	CD16 Mono	Positive	Negative	0.0683255	5.36694	0.604482	0.632032	0.164266	12.035	0.117647	11.3231	0.0909091
chr1:25923000-25923499	CD16 Mono	Positive	Negative	0.966114	0.00180481	0.884565	0.0156933	0.0345876	12.6607	0	12.7573	0
chr1:25923500-25923999	CD16 Mono	Positive	Negative	0.722726	0.64945	0.884565	0.0777006	1.13842	12.2493	0	12.0256	0.0909091
chr1:25997000-25997499	CD16 Mono	Positive	Negative	0.187847	1.73443	0.747128	-0.197273	-0.255849	14.0348	0	14.293	0
chr1:25997500-25997999	CD16 Mono	Positive	Negative	0.145735	3.85193	0.704326	0.186568	-2.84903	12.6033	0.235294	12.3567	0
chr1:25998000-25998499	CD16 Mono	Positive	Negative	0.921037	0.0098262	0.884565	0.00402092	-0.00776867	15.0183	0	15.0082	0
chr1:26015000-26015499	CD16 Mono	Positive	Negative	0.122697	2.38255	0.685783	0.486578	0.447476	12.3277	0	11.8261	0
chr1:26015500-26015999	CD16 Mono	Positive	Negative	0.561509	0.337099	0.884565	0.0928758	0.183123	12.9862	0	12.9493	0
chr1:26035000-26035499	CD16 Mono	Positive	Negative	0.966114	0.00180481	0.884565	0.0098014	0.0378268	13.7469	0	13.8531	0
chr1:26035500-26035999	CD16 Mono	Positive	Negative	0.898585	0.0162433	0.884565	-0.0226611	-0.0571173	13.9677	0	13.9971	0
chr1:26036000-26036499	CD16 Mono	Positive	Negative	0.505687	0.442981	0.868594	0.0818373	0.078307	13.8421	0	13.7911	0
chr1:26105000-26105499	CD16 Mono	Positive	Negative	0.509092	1.35025	0.872275	-0.338081	0.154607	11.7254	0.0588235	12.1554	0.0909091
chr1:26111000-26111499	CD16 Mono	Positive	Negative	0.401156	1.82681	0.841987	0.213999	-0.63605	14.0247	0.0588235	13.8385	0
chr1:26111500-26111999	CD16 Mono	Positive	Negative	0.129714	2.29592	0.692945	0.130685	0.111736	15.4028	0	15.2074	0
chr1:26112000-26112499	CD16 Mono	Positive	Negative	0.297236	2.42646	0.799152	-0.390932	-1.20348	12.5639	0.0588235	12.9672	0
chr1:26126500-26126999	CD16 Mono	Positive	Negative	0.156475	3.70971	0.717676	-0.424342	0.105543	12.065	0.0588235	12.5283	0.0909091
chr1:26145000-26145499	CD16 Mono	Positive	Negative	0.967383	0.0663206	0.884565	-0.0363479	-0.739875	12.2325	0.0588235	12.2799	0
chr1:26161500-26161999	CD16 Mono	Positive	Negative	0.620151	0.245655	0.884565	0.117632	0.108999	13.3477	0	13.2656	0
chr1:26162000-26162499	CD16 Mono	Positive	Negative	0.640275	0.218382	0.884565	0.195953	0.255934	12.2675	0	11.9976	0
chr1:26164000-26164499	CD16 Mono	Positive	Negative	0.433611	1.67122	0.850271	-0.245086	-0.937462	12.7283	0.0588235	13.0234	0
chr1:26169500-26169999	CD16 Mono	Positive	Negative	0.00879838	6.8633	0.371345	0.252448	0.281087	15.188	0	14.9409	0
chr1:26225000-26225499	CD16 Mono	Positive	Negative	0.0815423	3.03389	0.627252	0.407534	0.439981	12.4827	0	12.211	0
chr1:26230500-26230999	CD16 Mono	Positive	Negative	0.960765	0.0800515	0.884565	-0.0518296	-0.965249	11.9864	0.117647	12.1856	0.0454545
chr1:26233500-26233999	CD16 Mono	Positive	Negative	0.372315	0.795922	0.830294	0.203821	0.149014	12.6625	0	12.3847	0
chr1:26234000-26234499	CD16 Mono	Positive	Negative	0.0767057	3.13336	0.618017	0.183825	0.0939889	15.4211	0	15.1874	0
chr1:26234500-26234999	CD16 Mono	Positive	Negative	0.903674	0.202574	0.884565	0.0507807	-0.883777	12.432	0.117647	12.1491	0.0454545
chr1:26259500-26259999	CD16 Mono	Positive	Negative	0.217946	1.51785	0.763658	-0.163085	-0.188673	13.3225	0	13.4218	0
chr1:26274500-26274999	CD16 Mono	Positive	Negative	0.660239	0.830307	0.884565	0.0899428	-0.69318	13.5234	0.0588235	13.4833	0
chr1:26275000-26275499	CD16 Mono	Positive	Negative	0.935778	0.132754	0.884565	-0.036797	-0.853818	13.6452	0.0588235	13.658	0
chr1:26275500-26275999	CD16 Mono	Positive	Negative	0.921037	0.0098262	0.884565	0.0290548	0.017974	12.9825	0	12.8707	0
chr1:26276000-26276499	CD16 Mono	Positive	Negative	0.0302625	4.69432	0.504963	0.290134	0.303254	14.4372	0	14.1814	0
chr1:26276500-26276999	CD16 Mono	Positive	Negative	0.190798	3.31308	0.749424	0.495862	0.966561	12.1526	0	11.6944	0.0454545
chr1:26279000-26279499	CD16 Mono	Positive	Negative	0.436064	0.606618	0.850271	0.135295	-0.0215028	13.2195	0	13.1021	0
chr1:26279500-26279999	CD16 Mono	Positive	Negative	0.419564	0.651537	0.846479	0.116944	0.0855342	13.9859	0	13.8163	0
chr1:26280000-26280499	CD16 Mono	Positive	Negative	0.16956	1.88683	0.728256	0.18638	0.159222	14.1741	0	14.0085	0
chr1:26284500-26284999	CD16 Mono	Positive	Negative	0.275537	1.18897	0.786065	0.139111	0.234623	13.2873	0	13.114	0
chr1:26285000-26285499	CD16 Mono	Positive	Negative	0.239849	1.38148	0.776645	0.223154	0.22665	12.9229	0	12.7671	0
chr1:26288500-26288999	CD16 Mono	Positive	Negative	0.16956	1.88683	0.728256	-0.208607	-0.204473	13.9653	0	14.2548	0
chr1:26289000-26289499	CD16 Mono	Positive	Negative	0.600308	0.274532	0.884565	0.0611841	0.116412	14.7359	0	14.7328	0
chr1:26289500-26289999	CD16 Mono	Positive	Negative	0.831783	0.0451203	0.884565	-0.0246942	-0.0314597	14.1298	0	14.113	0
chr1:26290000-26290499	CD16 Mono	Positive	Negative	0.160933	1.96544	0.717949	0.235135	0.406988	14.3063	0	13.9944	0
chr1:26290500-26290999	CD16 Mono	Positive	Negative	0.988702	0.000200535	0.884565	0.00112176	-0.0205848	13.227	0	13.1453	0
chr1:26305500-26305999	CD16 Mono	Positive	Negative	0.643389	0.88201	0.884565	-0.144095	0.317649	12.3384	0.0588235	12.4483	0.0909091
chr1:26306500-26306999	CD16 Mono	Positive	Negative	0.160933	1.96544	0.717949	-0.222541	-0.223073	13.8976	0	14.2034	0
chr1:26307000-26307499	CD16 Mono	Positive	Negative	0.000968504	10.8868	0.208283	-0.477491	-0.522567	13.6671	0	14.0847	0
chr1:26315500-26315999	CD16 Mono	Positive	Negative	0.867252	0.284852	0.884565	0.0852112	-0.652657	13.0803	0.0588235	13.01	0
chr1:26318500-26318999	CD16 Mono	Positive	Negative	0.64321	0.882568	0.884565	-0.149117	0.419516	12.432	0	12.5716	0.0454545
chr1:26321500-26321999	CD16 Mono	Positive	Negative	0.109555	2.56063	0.674136	0.244904	0.268772	13.8255	0	13.6144	0
chr1:26336000-26336499	CD16 Mono	Positive	Negative	0.260529	2.69008	0.782484	0.322222	0.124297	12.2436	0.0588235	11.8656	0.0454545
chr1:26363500-26363999	CD16 Mono	Positive	Negative	0.328514	0.954746	0.813853	0.215643	0.213011	12.747	0	12.6038	0
chr1:26364000-26364499	CD16 Mono	Positive	Negative	0.100612	4.59298	0.664606	0.545104	1.07459	12.683	0	12.0256	0.0454545
chr1:26378500-26378999	CD16 Mono	Positive	Negative	0.534696	1.25211	0.882527	-0.210784	-0.594611	12.1865	0.0588235	12.3924	0.0454545
chr1:26417000-26417499	CD16 Mono	Positive	Negative	0.53608	1.24694	0.882527	0.241463	-0.0658942	12.334	0.117647	12.1343	0.0909091
chr1:2643000-2643499	CD16 Mono	Positive	Negative	0.0132054	6.14138	0.408334	0.415725	0.417296	13.8341	0	13.5231	0
chr1:26432000-26432499	CD16 Mono	Positive	Negative	0.22871	1.44886	0.768263	0.13767	0.122955	15.34	0	15.0171	0
chr1:26470000-26470499	CD16 Mono	Positive	Negative	0.202849	3.19059	0.756773	-0.429114	-1.72821	11.8424	0.117647	12.2805	0
chr1:26471500-26471999	CD16 Mono	Positive	Negative	0.876213	0.0242647	0.884565	-0.0244833	-0.0734714	12.847	0	12.8968	0
chr1:26472000-26472499	CD16 Mono	Positive	Negative	0.387685	0.74619	0.836857	-0.104501	-0.104151	14.7469	0	14.7651	0
chr1:26472500-26472999	CD16 Mono	Positive	Negative	0.0559097	3.65475	0.578837	-0.263703	-0.281898	13.6543	0	13.9134	0
chr1:26473000-26473499	CD16 Mono	Positive	Negative	0.542575	0.370789	0.882833	-0.075043	-0.114964	14.5417	0	14.5845	0
chr1:26500000-26500499	CD16 Mono	Positive	Negative	0.677782	0.777859	0.884565	0.104458	-0.693879	14.0874	0.0588235	14.0147	0
chr1:26500500-26500999	CD16 Mono	Positive	Negative	0.314688	1.0109	0.806163	0.135431	0.124161	13.9861	0	13.7243	0
chr1:26501000-26501499	CD16 Mono	Positive	Negative	0.0635827	3.44138	0.594984	0.21241	0.239451	14.3043	0	14.1124	0
chr1:26529500-26529999	CD16 Mono	Positive	Negative	0.283779	2.51912	0.790383	0.230736	-0.538069	13.3019	0.0588235	13.1014	0
chr1:26530000-26530499	CD16 Mono	Positive	Negative	0.988702	0.000200535	0.884565	-0.000815584	-0.0857972	13.422	0	13.3956	0
chr1:26538000-26538499	CD16 Mono	Positive	Negative	0.0721056	3.23443	0.609957	-0.165665	-0.216291	15.1444	0	15.261	0
chr1:26538500-26538999	CD16 Mono	Positive	Negative	0.0348589	4.45207	0.522041	-0.380842	-0.449675	12.4296	0	12.7231	0
chr1:26541500-26541999	CD16 Mono	Positive	Negative	0.372315	0.795922	0.830294	-0.11323	-0.141704	14.6548	0	14.8601	0
chr1:26542000-26542499	CD16 Mono	Positive	Negative	0.251364	1.31571	0.778617	-0.0784234	-0.101152	16.3704	0	16.4505	0
chr1:26542500-26542999	CD16 Mono	Positive	Negative	0.966114	0.00180481	0.884565	0.00532736	0.026678	15.2737	0	15.3296	0
chr1:26543000-26543499	CD16 Mono	Positive	Negative	0.921037	0.0098262	0.884565	0.0501418	0.0724014	13.3339	0	13.359	0
chr1:26545500-26545999	CD16 Mono	Positive	Negative	0.681315	0.16865	0.884565	-0.0680618	-0.16273	14.6623	0	14.7475	0
chr1:26554000-26554499	CD16 Mono	Positive	Negative	0.523964	0.406083	0.877015	-0.112873	-0.125093	14.146	0	14.2734	0
chr1:26582500-26582999	CD16 Mono	Positive	Negative	0.0559097	3.65475	0.578837	0.525663	0.545518	12.1116	0	11.6872	0
chr1:26583000-26583499	CD16 Mono	Positive	Negative	0.0117907	8.88089	0.39995	0.988549	-1.25684	12.0147	0.235294	10.957	0.0454545
chr1:26620000-26620499	CD16 Mono	Positive	Negative	0.904414	0.200936	0.884565	0.0619156	-0.721628	13.5353	0.0588235	13.592	0
chr1:26620500-26620999	CD16 Mono	Positive	Negative	0.372315	0.795922	0.830294	0.103621	0.147532	14.8517	0	14.7964	0
chr1:26621000-26621499	CD16 Mono	Positive	Negative	0.178529	1.80983	0.735308	0.226479	0.304756	13.7681	0	13.494	0
chr1:26621500-26621999	CD16 Mono	Positive	Negative	0.700907	0.710761	0.884565	-0.178948	-0.382356	13.5066	0.0588235	13.6953	0.0454545
chr1:26628000-26628499	CD16 Mono	Positive	Negative	0.0718134	5.26737	0.609957	-0.461875	-1.23135	12.2768	0.0588235	12.6979	0
chr1:26648000-26648499	CD16 Mono	Positive	Negative	0.624863	0.940446	0.884565	-0.125523	-0.850784	13.1661	0.0588235	13.251	0
chr1:26648500-26648999	CD16 Mono	Positive	Negative	0.810092	0.421216	0.884565	-0.120292	-0.948988	12.625	0.0588235	12.6811	0
chr1:26677500-26677999	CD16 Mono	Positive	Negative	0.851435	0.321664	0.884565	-0.138173	-0.248748	12.3027	0.0588235	12.5075	0.0454545
chr1:26692000-26692499	CD16 Mono	Positive	Negative	0.64321	0.882568	0.884565	-0.135957	0.374992	13.0775	0	13.1747	0.0454545
chr1:26692500-26692999	CD16 Mono	Positive	Negative	0.372315	0.795922	0.830294	-0.112275	-0.133414	13.7727	0	13.9277	0
chr1:26693000-26693499	CD16 Mono	Positive	Negative	0.85394	0.0338904	0.884565	-0.0255729	0.0308241	14.5169	0	14.5826	0
chr1:26695000-26695499	CD16 Mono	Positive	Negative	0.311058	2.33555	0.806163	-0.286938	-0.988733	11.7377	0.0588235	12.0729	0
chr1:26695500-26695999	CD16 Mono	Positive	Negative	0.0458572	3.98683	0.558589	0.256202	0.272918	15.0904	0	14.8581	0
chr1:26696000-26696499	CD16 Mono	Positive	Negative	0.159511	3.67129	0.717949	-0.366574	-0.521661	12.0267	0.0588235	12.4053	0.0454545
chr1:26696500-26696999	CD16 Mono	Positive	Negative	0.960765	0.0800515	0.884565	-0.0354842	-0.988788	12.338	0.117647	12.2886	0.0454545
chr1:26697000-26697499	CD16 Mono	Positive	Negative	0.939831	0.124111	0.884565	-0.0583643	0.609009	11.9864	0	12.1491	0.0454545
chr1:26698000-26698499	CD16 Mono	Positive	Negative	0.810092	0.421216	0.884565	-0.124436	-0.878191	12.3201	0.0588235	12.4648	0
chr1:26744000-26744499	CD16 Mono	Positive	Negative	0.561509	0.337099	0.884565	0.108441	0.10422	13.9236	0	13.8863	0
chr1:26771500-26771999	CD16 Mono	Positive	Negative	0.0237111	7.48363	0.478803	-0.690906	-3.30487	11.4928	0.235294	12.3687	0
chr1:26784000-26784499	CD16 Mono	Positive	Negative	0.668683	0.804891	0.884565	-0.177272	-1.16398	12.6902	0.117647	12.8255	0.0454545
chr1:26786000-26786499	CD16 Mono	Positive	Negative	0.998751	0.0025	0.884565	0.0134984	-0.334428	11.9864	0.117647	12.0375	0.0909091
chr1:26787500-26787999	CD16 Mono	Positive	Negative	0.16956	1.88683	0.728256	-0.208663	-0.368833	13.4295	0	13.6374	0
chr1:26788000-26788499	CD16 Mono	Positive	Negative	0.74619	0.585551	0.884565	-0.113778	-0.943199	13.1571	0.0588235	13.2268	0
chr1:26789000-26789499	CD16 Mono	Positive	Negative	0.880235	0.255132	0.884565	0.0606001	-0.754858	12.8121	0.0588235	12.6519	0
chr1:26810000-26810499	CD16 Mono	Positive	Negative	0.810092	0.421216	0.884565	0.150921	-0.732029	13.0697	0.0588235	12.8523	0
chr1:26820500-26820999	CD16 Mono	Positive	Negative	0.311058	2.33555	0.806163	0.283503	-0.504152	12.9576	0.0588235	12.8051	0
chr1:26826500-26826999	CD16 Mono	Positive	Negative	0.620151	0.245655	0.884565	0.0664324	0.0680529	14.4942	0	14.3707	0
chr1:26828500-26828999	CD16 Mono	Positive	Negative	0.0194616	5.45956	0.453617	-0.309752	-0.301239	13.9125	0	14.1981	0
chr1:26833500-26833999	CD16 Mono	Positive	Negative	0.257989	2.70968	0.782199	0.41478	-0.235483	12.4986	0.0588235	12.3393	0
chr1:26853000-26853499	CD16 Mono	Positive	Negative	0.999883	0.000234962	0.884565	-0.0188219	-0.277341	12.1805	0.0588235	12.1789	0.0454545
chr1:26865000-26865499	CD16 Mono	Positive	Negative	0.580756	0.305013	0.884565	0.0502799	0.0181012	15.3667	0	15.2223	0
chr1:26878000-26878499	CD16 Mono	Positive	Negative	0.876213	0.0242647	0.884565	0.0304626	0.0625363	12.334	0	12.2399	0
chr1:26890000-26890499	CD16 Mono	Positive	Negative	0.921037	0.0098262	0.884565	-0.0244822	0.0143297	13.5994	0	13.6097	0
chr1:26900000-26900499	CD16 Mono	Positive	Negative	0.561509	0.337099	0.884565	0.0712184	0.0316918	14.308	0	14.204	0
chr1:26900500-26900999	CD16 Mono	Positive	Negative	0.991353	0.0173695	0.884565	-0.00228337	-0.72426	12.1635	0.0588235	12.1843	0
chr1:26921000-26921499	CD16 Mono	Positive	Negative	0.631097	0.920592	0.884565	0.135937	-1.41958	12.3191	0.176471	12.0863	0.0454545
chr1:26921500-26921999	CD16 Mono	Positive	Negative	0.600308	0.274532	0.884565	-0.0590629	-0.0937646	15.409	0	15.4187	0
chr1:26932500-26932999	CD16 Mono	Positive	Negative	0.022197	7.6156	0.468642	-0.439008	0.145804	12.4296	0	12.8659	0.0454545
chr1:26967000-26967499	CD16 Mono	Positive	Negative	0.926013	0.153733	0.884565	0.0767905	-0.743883	12.8449	0.0588235	12.6675	0
chr1:26991000-26991499	CD16 Mono	Positive	Negative	0.0226121	5.19806	0.468642	0.455117	0.478436	12.6965	0	12.2981	0
chr1:26991500-26991999	CD16 Mono	Positive	Negative	0.0209854	5.32801	0.461556	0.376149	0.428829	13.6139	0	13.315	0
chr1:26993500-26993999	CD16 Mono	Positive	Negative	0.880235	0.255132	0.884565	-0.0799686	-0.827364	13.3475	0.0588235	13.5706	0
chr1:26994000-26994499	CD16 Mono	Positive	Negative	0.991353	0.0173695	0.884565	-0.00395214	-0.894636	12.8854	0.0588235	12.8305	0
chr1:26997500-26997999	CD16 Mono	Positive	Negative	0.778845	0.499887	0.884565	-0.0920486	-0.892435	13.8722	0.0588235	13.9028	0
chr1:27001500-27001999	CD16 Mono	Positive	Negative	0.160933	1.96544	0.717949	-0.114603	-0.108213	15.8218	0	15.9885	0
chr1:27002000-27002499	CD16 Mono	Positive	Negative	0.137039	2.2109	0.697743	-0.160814	-0.0969334	15.3035	0	15.4736	0
chr1:27012500-27012999	CD16 Mono	Positive	Negative	0.452933	0.563302	0.854122	0.0523073	0.0644385	15.467	0	15.4181	0
chr1:27013000-27013499	CD16 Mono	Positive	Negative	0.966114	0.00180481	0.884565	-0.00870967	-0.0313641	15.0527	0	15.0343	0
chr1:27015000-27015499	CD16 Mono	Positive	Negative	0.211002	3.11178	0.760911	0.34939	-0.500403	12.9323	0.0588235	12.6325	0
chr1:27044500-27044999	CD16 Mono	Positive	Negative	0.0167015	5.72747	0.439253	-0.355444	-0.465902	12.9327	0	13.2836	0
chr1:27046000-27046499	CD16 Mono	Positive	Negative	0.55617	1.17336	0.884565	-0.0969066	-1.52088	12.1725	0.117647	12.3144	0
chr1:27067500-27067999	CD16 Mono	Positive	Negative	0.935778	0.132754	0.884565	-0.0590105	-0.727838	12.6137	0.0588235	12.7781	0
chr1:27097500-27097999	CD16 Mono	Positive	Negative	0.640275	0.218382	0.884565	0.0627796	0.0383142	14.2978	0	14.1769	0
chr1:27099000-27099499	CD16 Mono	Positive	Negative	0.0975517	2.74512	0.657031	-0.230744	-0.169386	14.0168	0	14.2947	0
chr1:27099500-27099999	CD16 Mono	Positive	Negative	0.342728	0.900201	0.819809	-0.138982	-0.0539941	15.1945	0	15.3921	0
chr1:27102500-27102999	CD16 Mono	Positive	Negative	0.0975517	2.74512	0.657031	0.20351	0.335818	13.6696	0	13.5651	0
chr1:27111500-27111999	CD16 Mono	Positive	Negative	0.0726381	5.24453	0.611977	0.41393	-0.466479	12.1116	0.117647	11.7822	0.0454545
chr1:27112000-27112499	CD16 Mono	Positive	Negative	0.898585	0.0162433	0.884565	0.00642012	0.0195023	15.1829	0	15.2156	0
chr1:27116500-27116999	CD16 Mono	Positive	Negative	0.600308	0.274532	0.884565	-0.0462456	-0.0657584	14.5865	0	14.5731	0
chr1:27120000-27120499	CD16 Mono	Positive	Negative	0.561509	0.337099	0.884565	0.165524	0.0507765	12.0147	0	11.9985	0
chr1:27131000-27131499	CD16 Mono	Positive	Negative	0.385346	1.90723	0.836857	-0.352899	-1.16104	12.3433	0.0588235	12.6965	0
chr1:27132000-27132499	CD16 Mono	Positive	Negative	0.810092	0.421216	0.884565	-0.174039	-0.782749	11.8336	0.0588235	12.0763	0
chr1:27134000-27134499	CD16 Mono	Positive	Negative	0.542575	0.370789	0.882833	0.0723637	0.0206862	14.1688	0	14.0731	0
chr1:27135500-27135999	CD16 Mono	Positive	Negative	0.838674	0.351866	0.884565	0.0973318	-0.779048	12.3388	0.117647	12.1856	0.0454545
chr1:27136000-27136499	CD16 Mono	Positive	Negative	0.142229	3.90063	0.703375	0.462921	-0.936673	12.3045	0.117647	11.676	0
chr1:27137000-27137499	CD16 Mono	Positive	Negative	0.660667	0.192714	0.884565	0.0329598	0.00571657	13.5265	0	13.6069	0
chr1:27137500-27137999	CD16 Mono	Positive	Negative	0.660912	0.82827	0.884565	0.156504	0.736446	13.5202	0	13.2791	0.0454545
chr1:27155000-27155499	CD16 Mono	Positive	Negative	0.505687	0.442981	0.868594	0.0562636	0.0630991	15.0773	0	14.8902	0
chr1:27155500-27155999	CD16 Mono	Positive	Negative	0.382936	1.91977	0.836857	-0.176895	-1.89699	13.4133	0.117647	13.5165	0
chr1:27234000-27234499	CD16 Mono	Positive	Negative	0.72332	0.125334	0.884565	0.0570226	0.0642231	14.7908	0	14.6975	0
chr1:27234500-27234999	CD16 Mono	Positive	Negative	0.681315	0.16865	0.884565	0.0294381	-0.00178584	14.5971	0	14.468	0
chr1:27284500-27284999	CD16 Mono	Positive	Negative	0.484098	1.45094	0.861349	0.180681	-0.554665	12.625	0.0588235	12.4039	0
chr1:27296500-27296999	CD16 Mono	Positive	Negative	0.71927	0.659037	0.884565	-0.125574	0.323756	12.0003	0.0588235	12.1671	0.0909091
chr1:27300000-27300499	CD16 Mono	Positive	Negative	0.322344	2.26427	0.812797	0.368644	-1.10459	12.2157	0.117647	11.962	0
chr1:27300500-27300999	CD16 Mono	Positive	Negative	0.170176	3.54185	0.728256	0.302936	-0.50729	13.5814	0.0588235	13.3514	0
chr1:27301000-27301499	CD16 Mono	Positive	Negative	0.260529	2.69008	0.782484	0.351995	0.120625	12.4611	0.0588235	12.1167	0.0454545
chr1:27322000-27322499	CD16 Mono	Positive	Negative	0.178529	1.80983	0.735308	0.105638	0.115043	15.9816	0	15.8624	0
chr1:27332500-27332999	CD16 Mono	Positive	Negative	0.491582	1.42025	0.86462	-0.149308	-1.57817	11.8525	0.117647	12.0814	0
chr1:27341500-27341999	CD16 Mono	Positive	Negative	0.297236	2.42646	0.799152	-0.251621	-1.04938	12.632	0.0588235	12.8656	0
chr1:27343000-27343499	CD16 Mono	Positive	Negative	0.122697	2.38255	0.685783	-0.229758	-0.12495	12.9746	0	13.2613	0
chr1:27343500-27343999	CD16 Mono	Positive	Negative	0.311058	2.33555	0.806163	-0.329521	-1.23413	12.2436	0.0588235	12.6323	0
chr1:27357500-27357999	CD16 Mono	Positive	Negative	0.152641	2.04566	0.709772	-0.20645	-0.194747	12.9654	0	13.195	0
chr1:27360500-27360999	CD16 Mono	Positive	Negative	0.251364	1.31571	0.778617	-0.199785	-0.242105	12.8894	0	13.0267	0
chr1:27365500-27365999	CD16 Mono	Positive	Negative	0.00255881	9.09806	0.266871	0.312574	0.346782	14.5175	0	14.1461	0
chr1:27366000-27366499	CD16 Mono	Positive	Negative	0.0596439	3.54726	0.589228	0.349507	0.409148	12.432	0	12.192	0
chr1:27366500-27366999	CD16 Mono	Positive	Negative	0.137039	2.2109	0.697743	0.369836	0.0821791	13.0183	0	12.5852	0
chr1:27369500-27369999	CD16 Mono	Positive	Negative	0.239849	1.38148	0.776645	-0.172988	-0.108091	14.0849	0	14.2923	0
chr1:27370000-27370499	CD16 Mono	Positive	Negative	0.625443	0.938591	0.884565	-0.264545	0.369986	12.0147	0	12.4443	0.0454545
chr1:27392000-27392499	CD16 Mono	Positive	Negative	0.0400387	4.21624	0.538922	0.320515	0.31872	14.0391	0	13.6868	0
chr1:27392500-27392999	CD16 Mono	Positive	Negative	0.0132054	6.14138	0.408334	0.301673	0.291122	14.5892	0	14.2365	0
chr1:27395500-27395999	CD16 Mono	Positive	Negative	0.357329	0.847259	0.824566	-0.150872	-0.104571	13.3225	0	13.3857	0
chr1:27402500-27402999	CD16 Mono	Positive	Negative	0.297236	2.42646	0.799152	-0.318864	-0.990059	12.3441	0.0588235	12.7671	0
chr1:27403000-27403499	CD16 Mono	Positive	Negative	0.200221	3.21667	0.752158	-0.453786	-1.14331	11.7689	0.0588235	12.3818	0
chr1:27403500-27403999	CD16 Mono	Positive	Negative	0.409616	1.78507	0.846479	-0.440571	-1.17709	11.8424	0.117647	12.3646	0.0454545
chr1:27431000-27431499	CD16 Mono	Positive	Negative	0.0376738	6.55758	0.53064	-0.570179	-1.43844	12.3887	0.0588235	12.81	0
chr1:27435500-27435999	CD16 Mono	Positive	Negative	0.251364	1.31571	0.778617	-0.219573	-0.392444	13.8144	0	13.8458	0
chr1:27436000-27436499	CD16 Mono	Positive	Negative	0.17981	3.43171	0.7363	-0.18515	-1.01859	13.9697	0.0588235	14.1411	0
chr1:27436500-27436999	CD16 Mono	Positive	Negative	0.467056	1.52261	0.858522	-0.215245	-1.12763	13.0142	0.0588235	13.1183	0
chr1:27488000-27488499	CD16 Mono	Positive	Negative	0.924377	0.157272	0.884565	0.0596221	-0.887385	12.4717	0.117647	12.3715	0.0454545
chr1:27488500-27488999	CD16 Mono	Positive	Negative	0.00577747	10.3076	0.332554	-0.727074	-1.36929	12.1861	0.0588235	13.0825	0
chr1:27489000-27489499	CD16 Mono	Positive	Negative	0.143312	3.88546	0.703375	-0.515902	-1.33589	11.5678	0.117647	12.0594	0.0454545
chr1:27490000-27490499	CD16 Mono	Positive	Negative	0.809759	0.0579545	0.884565	0.028165	0.0397262	14.7469	0	14.7065	0
chr1:27490500-27490999	CD16 Mono	Positive	Negative	0.0281665	4.81785	0.497388	0.282371	0.356502	13.6263	0	13.4298	0
chr1:27513500-27513999	CD16 Mono	Positive	Negative	0.283779	2.51912	0.790383	-0.344528	-1.00099	11.8029	0.0588235	12.1154	0
chr1:27525500-27525999	CD16 Mono	Positive	Negative	0.129714	2.29592	0.692945	-0.235532	-0.229742	14.6695	0	14.6955	0
chr1:27526000-27526499	CD16 Mono	Positive	Negative	0.387685	0.74619	0.836857	-0.25022	-0.239596	12.847	0	13.1806	0
chr1:27528000-27528499	CD16 Mono	Positive	Negative	0.810945	0.419109	0.884565	-0.128231	1.17065	11.8147	0	12.1339	0.0909091
chr1:27556500-27556999	CD16 Mono	Positive	Negative	0.898585	0.0162433	0.884565	0.0322426	0.102761	12.8145	0	12.9	0
chr1:27557000-27557499	CD16 Mono	Positive	Negative	0.744649	0.106083	0.884565	0.0556086	0.0536166	12.8977	0	13.0042	0
chr1:27557500-27557999	CD16 Mono	Positive	Negative	0.898585	0.0162433	0.884565	-0.0193429	0.0295022	12.8727	0	12.8874	0
chr1:27564000-27564499	CD16 Mono	Positive	Negative	0.778845	0.499887	0.884565	-0.182097	-1.00143	12.4569	0.0588235	12.436	0
chr1:27568500-27568999	CD16 Mono	Positive	Negative	0.00232973	9.26972	0.262343	0.488573	0.582564	13.6598	0	13.1518	0
chr1:27599500-27599999	CD16 Mono	Positive	Negative	0.0134775	8.61347	0.413328	1.05689	-4.82873	10.8476	0.823529	9.6911	0.318182
chr1:27603500-27603999	CD16 Mono	Positive	Negative	0.978439	0.0435933	0.884565	-0.0331421	-0.69312	12.2221	0.0588235	12.376	0
chr1:27604000-27604499	CD16 Mono	Positive	Negative	0.809759	0.0579545	0.884565	-0.050847	-0.0581238	13.7727	0	13.7982	0
chr1:27608500-27608999	CD16 Mono	Positive	Negative	0.311058	2.33555	0.806163	-0.318571	-0.988308	12.7106	0.0588235	13.1122	0
chr1:27609000-27609499	CD16 Mono	Positive	Negative	0.695183	0.72716	0.884565	-0.172532	-0.996396	12.4308	0.0588235	12.6323	0
chr1:27618500-27618999	CD16 Mono	Positive	Negative	0.103351	4.53925	0.665722	-0.430651	-1.29406	12.0184	0.117647	12.497	0.0454545
chr1:27621000-27621499	CD16 Mono	Positive	Negative	0.937583	0.1289	0.884565	-0.106704	0.835111	11.9447	0.0588235	12.1167	0.136364
chr1:27625000-27625499	CD16 Mono	Positive	Negative	0.20755	1.58844	0.760303	0.270203	0.236376	13.3477	0	13.0798	0
chr1:27626000-27626499	CD16 Mono	Positive	Negative	0.00809426	7.0125	0.365536	-0.25215	-0.229641	15.1589	0	15.4368	0
chr1:27631500-27631999	CD16 Mono	Positive	Negative	0.22871	1.44886	0.768263	0.160284	0.132225	14.4319	0	14.2802	0
chr1:27634000-27634499	CD16 Mono	Positive	Negative	0.288201	1.12801	0.790383	-0.332732	-0.317309	12.1591	0	12.4942	0
chr1:27635000-27635499	CD16 Mono	Positive	Negative	0.966114	0.00180481	0.884565	-0.00215601	0.0232766	14.4806	0	14.4892	0
chr1:27636500-27636999	CD16 Mono	Positive	Negative	0.034915	6.70968	0.522041	-0.51862	-1.19468	11.6965	0.0588235	12.2228	0
chr1:27637000-27637499	CD16 Mono	Positive	Negative	0.053777	5.84582	0.577963	0.740313	-0.200111	12.2197	0.117647	11.4569	0.0454545
chr1:27644000-27644499	CD16 Mono	Positive	Negative	0.134679	4.00973	0.697743	0.330115	-1.18952	12.683	0.117647	12.2801	0
chr1:27650500-27650999	CD16 Mono	Positive	Negative	0.0523723	3.76384	0.57154	0.398247	0.516741	13.5892	0	13.1068	0
chr1:27656000-27656499	CD16 Mono	Positive	Negative	0.519202	1.31092	0.876951	0.251619	0.766637	12.442	0	12.2055	0.0454545
chr1:27659000-27659499	CD16 Mono	Positive	Negative	0.921037	0.0098262	0.884565	-0.0141474	0.0520464	12.847	0	12.9739	0
chr1:27659500-27659999	CD16 Mono	Positive	Negative	0.0458572	3.98683	0.558589	0.196115	0.24992	15.4679	0	15.2737	0
chr1:27660000-27660499	CD16 Mono	Positive	Negative	0.876213	0.0242647	0.884565	0.00771862	-0.0355583	15.048	0	14.9963	0
chr1:27662500-27662999	CD16 Mono	Positive	Negative	0.247386	2.79361	0.778617	-0.278053	-1.86242	12.1354	0.176471	12.4812	0.0454545
chr1:27663000-27663499	CD16 Mono	Positive	Negative	0.109555	2.56063	0.674136	-0.188488	-0.167265	13.7404	0	13.9569	0
chr1:27667000-27667499	CD16 Mono	Positive	Negative	0.990487	0.0191178	0.884565	0.0291492	-0.828571	12.8497	0.0588235	12.9759	0
chr1:27667500-27667999	CD16 Mono	Positive	Negative	0.127532	4.11877	0.692945	0.362559	-0.428124	12.9562	0.0588235	12.5671	0
chr1:27669000-27669499	CD16 Mono	Positive	Negative	0.536228	1.24639	0.882527	0.269938	-0.612417	12.6705	0.0588235	12.325	0
chr1:27672000-27672499	CD16 Mono	Positive	Negative	0.342728	0.900201	0.819809	0.124099	0.0878689	13.8255	0	13.6276	0
chr1:27725000-27725499	CD16 Mono	Positive	Negative	0.152641	2.04566	0.709772	-0.363531	-0.288687	11.9239	0	12.3675	0
chr1:27725500-27725999	CD16 Mono	Positive	Negative	0.357329	0.847259	0.824566	0.085717	0.107642	15.8613	0	15.864	0
chr1:27726000-27726499	CD16 Mono	Positive	Negative	0.0866234	2.93603	0.637792	0.207211	0.217378	13.8341	0	13.6885	0
chr1:27772500-27772999	CD16 Mono	Positive	Negative	0.401156	1.82681	0.841987	0.217328	-0.690246	13.3193	0.0588235	13.0749	0
chr1:27773000-27773499	CD16 Mono	Positive	Negative	0.921037	0.0098262	0.884565	-0.0127676	-0.0617591	14.7128	0	14.729	0
chr1:27773500-27773999	CD16 Mono	Positive	Negative	0.620151	0.245655	0.884565	0.0811936	0.163507	13.227	0	13.21	0
chr1:27780000-27780499	CD16 Mono	Positive	Negative	0.642017	0.886281	0.884565	-0.0834898	-1.41624	11.9864	0.117647	12.152	0
chr1:27789500-27789999	CD16 Mono	Positive	Negative	0.62744	0.932214	0.884565	-0.0762274	-1.63075	12.4296	0.117647	12.3598	0
chr1:27830500-27830999	CD16 Mono	Positive	Negative	0.944819	0.113523	0.884565	0.0388791	-0.607521	13.2262	0.0588235	13.2317	0
chr1:27858000-27858499	CD16 Mono	Positive	Negative	0.301251	1.06865	0.799152	-0.0982799	-0.0824446	14.0565	0	14.1711	0
chr1:27858500-27858999	CD16 Mono	Positive	Negative	0.354638	2.07331	0.824566	-0.385403	-1.13602	11.9741	0.0588235	12.4391	0
chr1:27859000-27859499	CD16 Mono	Positive	Negative	0.0180353	5.59271	0.446087	-0.458566	-0.522293	13.1689	0	13.5457	0
chr1:27863000-27863499	CD16 Mono	Positive	Negative	0.809759	0.0579545	0.884565	0.0267142	-0.0265237	15.3566	0	15.2775	0
chr1:27863500-27863999	CD16 Mono	Positive	Negative	0.000968504	10.8868	0.208283	-0.450232	-0.425561	14.0675	0	14.5131	0
chr1:27864000-27864499	CD16 Mono	Positive	Negative	0.0028083	8.92801	0.275215	-0.342571	-0.34422	14.4261	0	14.8349	0
chr1:27864500-27864999	CD16 Mono	Positive	Negative	0.0815423	3.03389	0.627252	-0.232884	-0.258161	13.506	0	13.6639	0
chr1:27865500-27865999	CD16 Mono	Positive	Negative	0.501324	1.38101	0.868594	-0.332781	-1.0588	11.7585	0.0588235	12.1153	0
chr1:27869000-27869499	CD16 Mono	Positive	Negative	0.0470809	6.11178	0.565356	0.509477	-0.133345	13.071	0.0588235	12.731	0
chr1:27869500-27869999	CD16 Mono	Positive	Negative	0.372315	0.795922	0.830294	-0.222777	-0.212214	12.3478	0	12.6287	0
chr1:27872000-27872499	CD16 Mono	Positive	Negative	0.943553	0.00501337	0.884565	0.00863078	-0.0121877	13.2979	0	13.1552	0
chr1:27872500-27872999	CD16 Mono	Positive	Negative	0.20755	1.58844	0.760303	0.168815	0.174384	13.837	0	13.6671	0
chr1:27873500-27873999	CD16 Mono	Positive	Negative	0.314688	1.0109	0.806163	-0.185723	-0.202307	13.8549	0	14.1947	0
chr1:27875000-27875499	CD16 Mono	Positive	Negative	0.342728	0.900201	0.819809	0.191346	0.155191	13.6648	0	13.4475	0
chr1:27882000-27882499	CD16 Mono	Positive	Negative	0.973321	0.0540828	0.884565	0.100742	-0.668359	12.1961	0.0588235	12.2008	0
chr1:27884500-27884999	CD16 Mono	Positive	Negative	0.263259	1.25154	0.782484	0.273491	0.114037	13.7744	0	13.4095	0
chr1:27885000-27885499	CD16 Mono	Positive	Negative	0.00955673	6.71571	0.374181	-0.38553	-0.356124	13.9861	0	14.422	0
chr1:27885500-27885999	CD16 Mono	Positive	Negative	0.0919572	2.83977	0.648141	-0.167922	-0.16614	14.571	0	14.733	0
chr1:27887000-27887499	CD16 Mono	Positive	Negative	0.973321	0.0540828	0.884565	-0.0475295	-0.831639	12.5923	0.0588235	12.6325	0
chr1:27891500-27891999	CD16 Mono	Positive	Negative	0.0180353	5.59271	0.446087	-0.238717	-0.293144	14.0437	0	14.2602	0
chr1:27904500-27904999	CD16 Mono	Positive	Negative	0.505687	0.442981	0.868594	-0.0844035	-0.0309811	13.6077	0	13.6723	0
chr1:27914500-27914999	CD16 Mono	Positive	Negative	0.988702	0.000200535	0.884565	-0.00175247	-0.111276	15.34	0	15.182	0
chr1:27931500-27931999	CD16 Mono	Positive	Negative	0.161908	3.64146	0.719657	-0.393441	0.158495	11.9231	0	12.3901	0.0454545
chr1:27940000-27940499	CD16 Mono	Positive	Negative	0.263826	2.66493	0.782484	0.363811	1.458	12.986	0	12.6662	0.0909091
chr1:27940500-27940999	CD16 Mono	Positive	Negative	0.340495	2.15471	0.819809	0.241366	0.979053	12.9797	0	12.6443	0.0454545
chr1:27943000-27943499	CD16 Mono	Positive	Negative	0.0767057	3.13336	0.618017	-0.277538	-0.194196	12.9746	0	13.3128	0
chr1:27943500-27943999	CD16 Mono	Positive	Negative	0.0121932	6.28255	0.39995	-0.317014	-0.275724	14.2998	0	14.7078	0
chr1:27944000-27944499	CD16 Mono	Positive	Negative	0.984606	0.0310278	0.884565	-0.0632899	0.514392	12.0184	0	12.321	0.0454545
chr1:27959500-27959999	CD16 Mono	Positive	Negative	0.160933	1.96544	0.717949	-0.268582	-0.243893	13.2998	0	13.6232	0
chr1:27960000-27960499	CD16 Mono	Positive	Negative	0.342728	0.900201	0.819809	0.178902	0.173574	13.5265	0	13.1931	0
chr1:27979500-27979999	CD16 Mono	Positive	Negative	0.714725	0.671716	0.884565	0.129233	-0.282441	12.2937	0.176471	12.1817	0.136364
chr1:28088000-28088499	CD16 Mono	Positive	Negative	0.939744	0.124295	0.884565	0.114389	-0.200887	12.1355	0.0588235	12.0116	0.0454545
chr1:28088500-28088999	CD16 Mono	Positive	Negative	0.640275	0.218382	0.884565	-0.0390017	-0.0549177	15.3386	0	15.4039	0
chr1:28091000-28091499	CD16 Mono	Positive	Negative	0.74619	0.585551	0.884565	0.1823	-0.576882	12.4153	0.0588235	12.181	0
chr1:28108000-28108499	CD16 Mono	Positive	Negative	0.385346	1.90723	0.836857	-0.269759	-1.01629	12.4577	0.0588235	12.6321	0
chr1:28111000-28111499	CD16 Mono	Positive	Negative	0.275537	1.18897	0.786065	-0.104206	-0.138491	14.773	0	14.8769	0
chr1:28112500-28112999	CD16 Mono	Positive	Negative	0.00404426	8.26384	0.308413	0.521727	0.559257	13.5892	0	13.1763	0
chr1:28113000-28113499	CD16 Mono	Positive	Negative	0.988702	0.000200535	0.884565	0.00804945	0.0431504	13.0145	0	13.2002	0
chr1:28115000-28115499	CD16 Mono	Positive	Negative	0.0348589	4.45207	0.522041	0.410007	0.421748	13.3379	0	12.7821	0
chr1:28126500-28126999	CD16 Mono	Positive	Negative	0.600308	0.274532	0.884565	-0.104961	-0.139043	11.9656	0	12.1466	0
chr1:28127000-28127499	CD16 Mono	Positive	Negative	0.8251	0.384502	0.884565	-0.252542	-0.797874	11.7535	0.0588235	12.2131	0
chr1:28127500-28127999	CD16 Mono	Positive	Negative	0.880235	0.255132	0.884565	0.147601	-0.512305	12.3384	0.0588235	12.2895	0
chr1:28135500-28135999	CD16 Mono	Positive	Negative	0.487751	0.481484	0.861349	-0.134296	-0.223775	13.3276	0	13.3348	0
chr1:28139000-28139499	CD16 Mono	Positive	Negative	0.600308	0.274532	0.884565	-0.0923432	-0.312485	12.6199	0	12.6765	0
chr1:28139500-28139999	CD16 Mono	Positive	Negative	0.702203	0.14619	0.884565	0.0647818	0.0292376	12.7246	0	12.4907	0
chr1:28156500-28156999	CD16 Mono	Positive	Negative	0.260529	2.69008	0.782484	-0.269368	-0.454059	12.1762	0.0588235	12.3881	0.0454545
chr1:28157000-28157499	CD16 Mono	Positive	Negative	0.122697	2.38255	0.685783	-0.251145	-0.25268	12.5596	0	12.7221	0
chr1:28159500-28159999	CD16 Mono	Positive	Negative	0.29966	2.41022	0.799152	0.105405	-1.83127	12.044	0.176471	11.9699	0
chr1:28172500-28172999	CD16 Mono	Positive	Negative	0.880235	0.255132	0.884565	-0.112551	-0.80139	12.7475	0.0588235	12.9613	0
chr1:28174500-28174999	CD16 Mono	Positive	Negative	1.56657e-05	18.6547	0.114935	-0.83082	-0.907977	13.0145	0	13.9714	0
chr1:28175000-28175499	CD16 Mono	Positive	Negative	0.535796	1.248	0.882527	-0.157969	-1.67767	12.5203	0.117647	12.7574	0
chr1:28176500-28176999	CD16 Mono	Positive	Negative	0.966114	0.00180481	0.884565	0.00150228	-0.00258466	14.5417	0	14.5913	0
chr1:28232500-28232999	CD16 Mono	Positive	Negative	0.792093	0.466152	0.884565	-0.111539	-1.08082	12.6599	0.117647	12.8654	0.0454545
chr1:28233000-28233499	CD16 Mono	Positive	Negative	0.505687	0.442981	0.868594	-0.154956	-0.100919	12.747	0	13.0023	0
chr1:28235500-28235999	CD16 Mono	Positive	Negative	0.561509	0.337099	0.884565	-0.0646534	-0.00823417	13.6829	0	13.8511	0
chr1:28236000-28236499	CD16 Mono	Positive	Negative	0.640275	0.218382	0.884565	0.0367709	0.0263634	14.9326	0	14.8269	0
chr1:28247000-28247499	CD16 Mono	Positive	Negative	0.251364	1.31571	0.778617	0.110003	0.124082	15.1523	0	15.1009	0
chr1:28247500-28247999	CD16 Mono	Positive	Negative	0.929205	0.146852	0.884565	0.0563911	-0.0873575	12.2598	0.0588235	11.9886	0.0454545
chr1:28248500-28248999	CD16 Mono	Positive	Negative	0.589318	1.05758	0.884565	-0.163106	-0.925444	12.437	0.0588235	12.5961	0
chr1:28258500-28258999	CD16 Mono	Positive	Negative	0.382936	1.91977	0.836857	0.295269	-1.20067	12.1116	0.117647	11.6741	0
chr1:28259000-28259499	CD16 Mono	Positive	Negative	0.0815423	3.03389	0.627252	0.167973	0.121131	15.8556	0	15.6591	0
chr1:28259500-28259999	CD16 Mono	Positive	Negative	0.342728	0.900201	0.819809	0.151307	0.114126	14.146	0	13.9154	0
chr1:28260000-28260499	CD16 Mono	Positive	Negative	0.664346	0.817904	0.884565	-0.169098	-0.25579	11.8901	0.0588235	12.0594	0.0454545
chr1:28314000-28314499	CD16 Mono	Positive	Negative	0.129714	2.29592	0.692945	0.265057	0.331202	12.6902	0	12.4161	0
chr1:28315000-28315499	CD16 Mono	Positive	Negative	0.0428646	4.10074	0.548842	0.38119	0.352087	14.1363	0	13.7684	0
chr1:28326500-28326999	CD16 Mono	Positive	Negative	0.328514	0.954746	0.813853	-0.177737	-0.134658	12.432	0	12.68	0
chr1:28328500-28328999	CD16 Mono	Positive	Negative	0.744649	0.106083	0.884565	0.0488422	-0.0422916	13.8522	0	13.7653	0
chr1:28329000-28329499	CD16 Mono	Positive	Negative	0.695183	0.72716	0.884565	0.109958	-0.731247	14.1193	0.0588235	14.107	0
chr1:28369500-28369999	CD16 Mono	Positive	Negative	0.787884	0.072393	0.884565	-0.0349064	0.0216475	13.5086	0	13.6652	0
chr1:28370000-28370499	CD16 Mono	Positive	Negative	0.651299	0.857573	0.884565	-0.062278	-1.55548	12.2197	0.117647	12.2291	0
chr1:28505500-28505999	CD16 Mono	Positive	Negative	0.600308	0.274532	0.884565	-0.0478556	-0.0455893	14.3386	0	14.3707	0
chr1:28506000-28506499	CD16 Mono	Positive	Negative	0.771425	0.519032	0.884565	-0.13896	-0.18229	12.4762	0.0588235	12.6942	0.0454545
chr1:28518000-28518499	CD16 Mono	Positive	Negative	0.640275	0.218382	0.884565	0.0574666	0.0585917	14.3504	0	14.2539	0
chr1:28518500-28518999	CD16 Mono	Positive	Negative	0.0057554	7.62533	0.332186	0.509664	0.470845	13.2998	0	12.8796	0
chr1:28552500-28552999	CD16 Mono	Positive	Negative	0.187847	1.73443	0.747128	0.151378	0.165425	14.6183	0	14.4733	0
chr1:28553000-28553499	CD16 Mono	Positive	Negative	0.239849	1.38148	0.776645	0.14791	0.126289	14.419	0	14.2721	0
chr1:28581500-28581999	CD16 Mono	Positive	Negative	0.288201	1.12801	0.790383	0.0975275	0.121864	14.571	0	14.4566	0
chr1:28582000-28582499	CD16 Mono	Positive	Negative	0.831783	0.0451203	0.884565	-0.0505111	-0.0954591	13.6236	0	13.4991	0
chr1:28642500-28642999	CD16 Mono	Positive	Negative	0.926013	0.153733	0.884565	0.0935702	-0.567975	13.0803	0.0588235	12.991	0
chr1:28643000-28643499	CD16 Mono	Positive	Negative	0.988702	0.000200535	0.884565	-0.00321613	-0.0738175	14.7726	0	14.7724	0
chr1:28643500-28643999	CD16 Mono	Positive	Negative	0.263259	1.25154	0.782484	-0.204251	-0.245376	13.4925	0	13.6108	0
chr1:28648000-28648499	CD16 Mono	Positive	Negative	0.0919572	2.83977	0.648141	-0.22569	-0.231781	14.0565	0	14.2417	0
chr1:28648500-28648999	CD16 Mono	Positive	Negative	0.470164	0.521591	0.858522	-0.0911417	-0.128797	14.1723	0	14.2545	0
chr1:28649000-28649499	CD16 Mono	Positive	Negative	0.403436	0.698061	0.841987	-0.12473	-0.127109	12.9237	0	13.0629	0
chr1:28668500-28668999	CD16 Mono	Positive	Negative	0.809759	0.0579545	0.884565	0.0405917	0.120654	14.1877	0	14.246	0
chr1:28669000-28669499	CD16 Mono	Positive	Negative	0.525136	1.28819	0.877583	-0.131431	-1.8124	13.1524	0.117647	13.4516	0
chr1:28669500-28669999	CD16 Mono	Positive	Negative	0.257989	2.70968	0.782199	-0.272359	-1.04457	12.5699	0.0588235	12.831	0
chr1:28670000-28670499	CD16 Mono	Positive	Negative	0.370678	1.98485	0.830294	-0.294582	-1.69848	12.0147	0.117647	12.4314	0
chr1:28715000-28715499	CD16 Mono	Positive	Negative	0.159511	3.67129	0.717949	-0.437886	-0.503369	12.9423	0.0588235	13.4646	0.0454545
chr1:28736500-28736999	CD16 Mono	Positive	Negative	0.921037	0.0098262	0.884565	0.0189289	0.014911	15.1352	0	15.1806	0
chr1:28737000-28737499	CD16 Mono	Positive	Negative	0.275537	1.18897	0.786065	-0.17031	-0.189992	13.2207	0	13.3416	0
chr1:28775000-28775499	CD16 Mono	Positive	Negative	0.898585	0.0162433	0.884565	0.0335406	-0.077136	12.8829	0	12.837	0
chr1:28785000-28785499	CD16 Mono	Positive	Negative	0.839651	0.349537	0.884565	0.0927253	-0.588088	12.5354	0.0588235	12.4749	0
chr1:28875000-28875499	CD16 Mono	Positive	Negative	0.00744101	7.1633	0.358233	0.711507	0.64221	12.4827	0	11.8597	0
chr1:28877000-28877499	CD16 Mono	Positive	Negative	0.0458572	3.98683	0.558589	0.467593	0.287603	12.747	0	12.2208	0
chr1:28882000-28882499	CD16 Mono	Positive	Negative	0.575113	1.10638	0.884565	0.0952417	-1.46235	12.8006	0.117647	12.6692	0
chr1:28885000-28885499	CD16 Mono	Positive	Negative	0.129714	2.29592	0.692945	0.345209	0.348301	12.9654	0	12.5802	0
chr1:28886500-28886999	CD16 Mono	Positive	Negative	0.318743	2.28674	0.810304	-0.184957	0.265154	12.6886	0.0588235	12.88	0.0909091
chr1:28887000-28887499	CD16 Mono	Positive	Negative	0.898585	0.0162433	0.884565	0.0244394	0.0160345	13.7819	0	13.6445	0
chr1:28887500-28887999	CD16 Mono	Positive	Negative	0.71892	0.660009	0.884565	0.212113	0.0719212	12.7034	0.0588235	12.72	0.0454545
chr1:28914000-28914499	CD16 Mono	Positive	Negative	0.787884	0.072393	0.884565	-0.0356366	0.0360335	13.7267	0	13.8572	0
chr1:28914500-28914999	CD16 Mono	Positive	Negative	0.470164	0.521591	0.858522	-0.132082	-0.115745	13.5503	0	13.7168	0
chr1:28927000-28927499	CD16 Mono	Positive	Negative	0.0142913	6.0018	0.419407	-0.463361	-0.548126	12.6607	0	13.1104	0
chr1:29121000-29121499	CD16 Mono	Positive	Negative	0.284613	2.51325	0.790383	0.381897	0.997002	12.6599	0	12.0594	0.0454545
chr1:29181000-29181499	CD16 Mono	Positive	Negative	0.22871	1.44886	0.768263	0.19429	0.198348	13.1929	0	13.0209	0
chr1:29181500-29181999	CD16 Mono	Positive	Negative	0.0348589	4.45207	0.522041	0.249255	0.18251	15.2015	0	14.8866	0
chr1:29182000-29182499	CD16 Mono	Positive	Negative	0.22871	1.44886	0.768263	0.135496	0.0112981	15.2874	0	15.0665	0
chr1:29202000-29202499	CD16 Mono	Positive	Negative	0.778845	0.499887	0.884565	-0.164003	-0.85546	11.9235	0.0588235	12.2461	0
chr1:29202500-29202999	CD16 Mono	Positive	Negative	0.200221	3.21667	0.752158	0.426531	-0.335369	12.0461	0.0588235	11.736	0
chr1:29203000-29203499	CD16 Mono	Positive	Negative	0.263259	1.25154	0.782484	0.220116	0.188869	12.747	0	12.4045	0
chr1:29230500-29230999	CD16 Mono	Positive	Negative	0.00442212	8.1018	0.311295	0.341636	0.189274	14.4924	0	14.1504	0
chr1:29231000-29231499	CD16 Mono	Positive	Negative	0.0523723	3.76384	0.57154	0.276586	0.330884	14.1688	0	13.8659	0
chr1:29236000-29236499	CD16 Mono	Positive	Negative	0.0428646	4.10074	0.548842	0.290351	0.109652	14.3386	0	13.9602	0
chr1:29236500-29236999	CD16 Mono	Positive	Negative	0.809759	0.0579545	0.884565	0.0594631	0.0265214	13.0747	0	12.9368	0
chr1:29237500-29237999	CD16 Mono	Positive	Negative	0.355336	2.06938	0.824566	0.32494	0.796184	12.847	0	12.5228	0.0454545
chr1:29238000-29238499	CD16 Mono	Positive	Negative	0.198356	3.23539	0.750644	0.476502	0.829981	12.1424	0.0588235	11.7752	0.0909091
chr1:2926500-2926999	CD16 Mono	Positive	Negative	0.758681	0.552349	0.884565	-0.405103	-1.49234	11.3842	0.411765	13.1718	0.318182
chr1:2927500-2927999	CD16 Mono	Positive	Negative	0.697666	0.72003	0.884565	-0.511018	-0.0894093	11.3481	0.352941	12.2305	0.363636
chr1:29985000-29985499	CD16 Mono	Positive	Negative	9.41225e-05	18.5418	0.132306	-1.52243	-2.24035	11.2678	0.117647	12.7705	0.0454545
chr1:30130500-30130999	CD16 Mono	Positive	Negative	0.8251	0.384502	0.884565	-0.150133	-1.05052	12.0165	0.0588235	11.9872	0
chr1:30191000-30191499	CD16 Mono	Positive	Negative	0.566257	1.13742	0.884565	0.535152	0.661717	12.4341	0.0588235	11.4215	0.0909091
chr1:30708000-30708499	CD16 Mono	Positive	Negative	0.125165	4.15625	0.691933	0.485223	0.217981	12.5592	0.0588235	12.012	0.0454545
chr1:30718000-30718499	CD16 Mono	Positive	Negative	0.0243473	5.06972	0.478803	0.165827	0.172324	16.0945	0	15.9584	0
chr1:30718500-30718999	CD16 Mono	Positive	Negative	0.197519	1.66063	0.750536	0.0623676	0.0763917	16.1557	0	16.0651	0
chr1:30719000-30719499	CD16 Mono	Positive	Negative	0.452933	0.563302	0.854122	-0.0859438	-0.10399	13.5595	0	13.6484	0
chr1:30732000-30732499	CD16 Mono	Positive	Negative	0.275537	1.18897	0.786065	0.303913	0.343645	12.8371	0	12.8509	0
chr1:30732500-30732999	CD16 Mono	Positive	Negative	0.0470809	6.11178	0.565356	0.575188	-0.174102	12.6603	0.0588235	11.8479	0
chr1:30747500-30747999	CD16 Mono	Positive	Negative	0.301251	1.06865	0.799152	0.270928	0.214217	12.6625	0	12.376	0
chr1:30748000-30748499	CD16 Mono	Positive	Negative	0.143506	3.88275	0.703375	0.300674	-0.305724	12.5963	0.0588235	12.4083	0
chr1:30748500-30748999	CD16 Mono	Positive	Negative	0.410978	1.77843	0.846479	0.240624	0.136116	12.3384	0.0588235	12.0594	0.0454545
chr1:30749500-30749999	CD16 Mono	Positive	Negative	0.0243473	5.06972	0.478803	-0.408989	-0.390429	13.0145	0	13.4788	0
chr1:30753500-30753999	CD16 Mono	Positive	Negative	0.0470809	6.11178	0.565356	-0.48409	-1.27955	12.7997	0.0588235	13.5347	0
chr1:30754500-30754999	CD16 Mono	Positive	Negative	0.744649	0.106083	0.884565	0.0822289	0.067718	13.6696	0	13.496	0
chr1:30756500-30756999	CD16 Mono	Positive	Negative	0.72332	0.125334	0.884565	-0.0215184	-0.0182937	16.2935	0	16.2648	0
chr1:30757000-30757499	CD16 Mono	Positive	Negative	0.620151	0.245655	0.884565	0.0419548	0.117159	14.9518	0	14.9488	0
chr1:30757500-30757999	CD16 Mono	Positive	Negative	0.681315	0.16865	0.884565	-0.0752691	-0.0410009	14.8893	0	15.0063	0
chr1:30758000-30758499	CD16 Mono	Positive	Negative	0.677782	0.777859	0.884565	-0.255462	-0.938104	11.9551	0.0588235	12.3001	0
chr1:30760500-30760999	CD16 Mono	Positive	Negative	0.988757	0.0226143	0.884565	0.0343563	-0.482425	11.9787	0.0588235	12.078	0
chr1:30769000-30769499	CD16 Mono	Positive	Negative	0.0157571	8.30093	0.432234	0.840907	1.10084	12.6542	0.0588235	11.5958	0.0909091
chr1:30779500-30779999	CD16 Mono	Positive	Negative	0.342728	0.900201	0.819809	0.13213	0.106842	13.227	0	13.0083	0
chr1:30780500-30780999	CD16 Mono	Positive	Negative	0.00744101	7.1633	0.358233	-0.461673	-0.491643	12.3403	0	12.7876	0
chr1:30782000-30782499	CD16 Mono	Positive	Negative	0.187847	1.73443	0.747128	0.264441	0.29816	12.7899	0	12.625	0
chr1:30782500-30782999	CD16 Mono	Positive	Negative	0.288201	1.12801	0.790383	0.196267	0.238643	12.9797	0	12.706	0
chr1:30783500-30783999	CD16 Mono	Positive	Negative	0.301251	1.06865	0.799152	0.118954	0.105294	14.5077	0	14.395	0
chr1:30801500-30801999	CD16 Mono	Positive	Negative	0.0866234	2.93603	0.637792	0.295623	0.19457	12.8342	0	12.3935	0
chr1:30824000-30824499	CD16 Mono	Positive	Negative	0.0299101	7.01912	0.504963	0.448357	-0.358513	14.1326	0.0588235	13.6367	0
chr1:30824500-30824999	CD16 Mono	Positive	Negative	0.898585	0.0162433	0.884565	0.0211812	0.00532674	14.925	0	14.8486	0
chr1:30854000-30854499	CD16 Mono	Positive	Negative	0.547076	1.20633	0.884565	0.312319	0.663705	12.1487	0.0588235	11.7839	0.0909091
chr1:30891500-30891999	CD16 Mono	Positive	Negative	0.00274175	11.7983	0.275215	-0.711456	-0.142449	11.8978	0	12.5625	0.0454545
chr1:30898500-30898999	CD16 Mono	Positive	Negative	0.887564	0.238549	0.884565	0.0814569	0.950831	12.3191	0.0588235	12.1749	0.136364
chr1:30908500-30908999	CD16 Mono	Positive	Negative	0.0919572	2.83977	0.648141	-0.198162	-0.170709	12.8727	0	13.1163	0
chr1:30911500-30911999	CD16 Mono	Positive	Negative	0.382936	1.91977	0.836857	0.218373	-1.26829	12.3045	0.117647	11.8477	0
chr1:30929500-30929999	CD16 Mono	Positive	Negative	0.988702	0.000200535	0.884565	0.00254663	-0.0860737	13.0145	0	13.0489	0
chr1:30983000-30983499	CD16 Mono	Positive	Negative	0.137039	2.2109	0.697743	0.321209	0.39019	12.3478	0	12.0127	0
chr1:31028000-31028499	CD16 Mono	Positive	Negative	0.654423	0.848003	0.884565	-0.0110037	-1.42599	12.4717	0.117647	12.5377	0
chr1:31065000-31065499	CD16 Mono	Positive	Negative	0.385346	1.90723	0.836857	-0.266656	-1.06763	12.5385	0.0588235	12.7082	0
chr1:31065500-31065999	CD16 Mono	Positive	Negative	0.660667	0.192714	0.884565	0.0412272	0.0408167	15.0382	0	14.9724	0
chr1:31155000-31155499	CD16 Mono	Positive	Negative	0.387537	1.89589	0.836857	0.19368	1.31765	12.8256	0	12.6763	0.0909091
chr1:31155500-31155999	CD16 Mono	Positive	Negative	0.929205	0.146852	0.884565	-0.0767159	-0.29501	12.1411	0.0588235	12.21	0.0454545
chr1:31162500-31162999	CD16 Mono	Positive	Negative	0.84077	0.346875	0.884565	0.121641	0.555842	12.5854	0.0588235	12.4672	0.0909091
chr1:31170500-31170999	CD16 Mono	Positive	Negative	0.00590653	10.2634	0.335828	0.780958	0.65384	12.5039	0.0588235	11.6936	0.0454545
chr1:31181500-31181999	CD16 Mono	Positive	Negative	0.22871	1.44886	0.768263	0.326565	0.300452	12.9654	0	12.6551	0
chr1:31296500-31296999	CD16 Mono	Positive	Negative	0.470164	0.521591	0.858522	0.0532356	0.0090083	15.1371	0	15.093	0
chr1:31297000-31297499	CD16 Mono	Positive	Negative	0.452933	0.563302	0.854122	0.105948	0.104621	14.7128	0	14.5088	0
chr1:31297500-31297999	CD16 Mono	Positive	Negative	0.519423	1.31008	0.877015	-0.408957	-0.234291	11.7901	0.117647	12.0863	0.136364
chr1:31394500-31394999	CD16 Mono	Positive	Negative	0.571561	1.11877	0.884565	0.209134	-0.520788	12.9576	0.0588235	12.5869	0
chr1:31413500-31413999	CD16 Mono	Positive	Negative	0.297236	2.42646	0.799152	0.281145	-0.232092	12.5354	0.0588235	12.3364	0
chr1:31422500-31422999	CD16 Mono	Positive	Negative	0.0400387	4.21624	0.538922	0.487468	0.403854	12.6607	0	12.0617	0
chr1:31483000-31483499	CD16 Mono	Positive	Negative	0.921037	0.0098262	0.884565	-0.0115432	-0.0124826	13.5503	0	13.5514	0
chr1:31483500-31483999	CD16 Mono	Positive	Negative	0.762676	0.541845	0.884565	-0.0993351	-0.861371	13.5431	0.0588235	13.6983	0
chr1:31523500-31523999	CD16 Mono	Positive	Negative	0.00211959	9.44298	0.255032	0.248783	0.276205	15.2491	0	15.0768	0
chr1:31524000-31524499	CD16 Mono	Positive	Negative	0.109555	2.56063	0.674136	0.214766	0.235289	14.4219	0	14.389	0
chr1:31524500-31524999	CD16 Mono	Positive	Negative	0.780186	0.496445	0.884565	0.0881777	0.715816	13.1689	0	13.0878	0.0454545
chr1:31536000-31536499	CD16 Mono	Positive	Negative	0.354638	2.07331	0.824566	-0.393215	-1.19863	11.9563	0.0588235	12.3014	0
chr1:31549000-31549499	CD16 Mono	Positive	Negative	0.0103728	6.56972	0.385481	0.410414	0.372914	13.5151	0	13.109	0
chr1:31586500-31586999	CD16 Mono	Positive	Negative	0.999883	0.000234962	0.884565	0.0291375	-0.244599	12.0024	0.0588235	12.2009	0.0454545
chr1:31587500-31587999	CD16 Mono	Positive	Negative	0.462769	1.54106	0.855849	0.205172	-0.608487	12.298	0.117647	11.8656	0.0454545
chr1:31594000-31594499	CD16 Mono	Positive	Negative	0.620151	0.245655	0.884565	0.140339	0.218639	12.2675	0	12.134	0
chr1:31605500-31605999	CD16 Mono	Positive	Negative	0.433611	1.67122	0.850271	0.304013	-0.497819	13.2779	0.0588235	12.9451	0
chr1:31606000-31606499	CD16 Mono	Positive	Negative	0.00483171	7.94138	0.319582	0.495714	0.463877	14.4319	0	13.7934	0
chr1:31618000-31618499	CD16 Mono	Positive	Negative	0.0194616	5.45956	0.453617	0.421496	0.510225	12.6625	0	12.2749	0
chr1:31644000-31644499	CD16 Mono	Positive	Negative	0.831783	0.0451203	0.884565	-0.0346438	-0.0491183	13.1237	0	13.0627	0
chr1:31644500-31644999	CD16 Mono	Positive	Negative	0.328514	0.954746	0.813853	0.123241	0.123953	15.4351	0	15.3025	0
chr1:31645000-31645499	CD16 Mono	Positive	Negative	0.542575	0.370789	0.882833	-0.0485422	-0.073528	14.9227	0	14.9289	0
chr1:31664000-31664499	CD16 Mono	Positive	Negative	0.501324	1.38101	0.868594	-0.233732	-0.876258	11.9411	0.0588235	12.2291	0
chr1:31761000-31761499	CD16 Mono	Positive	Negative	0.00442212	8.1018	0.311295	0.629497	0.590063	13.3401	0	12.7504	0
chr1:31762500-31762999	CD16 Mono	Positive	Negative	0.401771	1.82374	0.841987	0.438599	0.926929	12.4926	0	11.9832	0.0454545
chr1:31788000-31788499	CD16 Mono	Positive	Negative	0.217946	1.51785	0.763658	-0.0913554	-0.0918133	14.8622	0	14.9371	0
chr1:31788500-31788999	CD16 Mono	Positive	Negative	0.505687	0.442981	0.868594	-0.0743966	-0.0522576	14.7352	0	14.8504	0
chr1:31789000-31789499	CD16 Mono	Positive	Negative	0.328514	0.954746	0.813853	-0.105357	-0.10154	14.6749	0	14.7966	0
chr1:31816000-31816499	CD16 Mono	Positive	Negative	0.831783	0.0451203	0.884565	0.0593539	0.0565504	13.0747	0	13.0528	0
chr1:31889000-31889499	CD16 Mono	Positive	Negative	0.403436	0.698061	0.841987	0.0908577	0.126699	13.763	0	13.6579	0
chr1:31889500-31889999	CD16 Mono	Positive	Negative	0.503003	1.37432	0.868594	0.182256	-1.34334	12.8422	0.117647	12.5927	0
chr1:31904000-31904499	CD16 Mono	Positive	Negative	0.74742	0.582256	0.884565	0.279435	0.386682	12.0147	0.117647	11.5319	0.136364
chr1:31904500-31904999	CD16 Mono	Positive	Negative	0.998278	0.00344753	0.884565	0.0142843	0.5787	12.9237	0	12.8666	0.0454545
chr1:31937500-31937999	CD16 Mono	Positive	Negative	0.580756	0.305013	0.884565	-0.0888721	-0.0366456	13.3477	0	13.4694	0
chr1:31938000-31938499	CD16 Mono	Positive	Negative	0.943553	0.00501337	0.884565	-0.00819913	-0.00854731	15.6828	0	15.5827	0
chr1:31938500-31938999	CD16 Mono	Positive	Negative	0.766175	0.0884358	0.884565	0.0179385	-0.0258063	15.7869	0	15.7728	0
chr1:31939500-31939999	CD16 Mono	Positive	Negative	0.0437478	6.25863	0.552511	0.717276	-0.0933603	12.2769	0.0588235	11.49	0
chr1:31940000-31940499	CD16 Mono	Positive	Negative	0.973321	0.0540828	0.884565	0.0740256	-0.744504	12.8454	0.0588235	12.4141	0
chr1:31944000-31944499	CD16 Mono	Positive	Negative	0.0194616	5.45956	0.453617	-0.335225	-0.352985	13.2195	0	13.5995	0
chr1:31944500-31944999	CD16 Mono	Positive	Negative	0.744649	0.106083	0.884565	-0.0441509	-0.056609	13.8893	0	13.8132	0
chr1:31953500-31953999	CD16 Mono	Positive	Negative	0.325239	2.24639	0.813853	0.375361	-0.343916	12.7928	0.0588235	12.4008	0
chr1:31954500-31954999	CD16 Mono	Positive	Negative	0.0866234	2.93603	0.637792	-0.170721	-0.201322	13.8726	0	14.0878	0
chr1:31956000-31956499	CD16 Mono	Positive	Negative	0.620151	0.245655	0.884565	-0.0322043	-0.0295057	14.8469	0	14.9115	0
chr1:31957500-31957999	CD16 Mono	Positive	Negative	0.22217	3.00863	0.768263	-0.343305	-1.04771	12.3371	0.0588235	12.7596	0
chr1:31964000-31964499	CD16 Mono	Positive	Negative	0.988757	0.0226143	0.884565	0.0150619	-0.718741	12.8861	0.0588235	12.9416	0
chr1:32005500-32005999	CD16 Mono	Positive	Negative	0.401156	1.82681	0.841987	-0.212768	-0.959096	12.4049	0.0588235	12.6979	0
chr1:32013000-32013499	CD16 Mono	Positive	Negative	0.926013	0.153733	0.884565	0.0845037	-0.646679	12.5532	0.0588235	12.5196	0
chr1:32013500-32013999	CD16 Mono	Positive	Negative	0.0142913	6.0018	0.419407	0.223878	0.201481	15.4086	0	15.182	0
chr1:32021500-32021999	CD16 Mono	Positive	Negative	0.000670444	14.6151	0.197146	-0.397382	-6.35961	9.98374	0.705882	10.3546	0.0909091
chr1:32045500-32045999	CD16 Mono	Positive	Negative	0.660912	0.82827	0.884565	0.287982	0.709239	12.1003	0	11.8538	0.0454545
chr1:32066500-32066999	CD16 Mono	Positive	Negative	0.487751	0.481484	0.861349	-0.0690125	-0.0612128	14.0268	0	14.0623	0
chr1:32072500-32072999	CD16 Mono	Positive	Negative	0.419564	0.651537	0.846479	-0.0762012	-0.150422	14.2565	0	14.308	0
chr1:32073000-32073499	CD16 Mono	Positive	Negative	0.217946	1.51785	0.763658	0.116335	0.156012	14.3504	0	14.3333	0
chr1:32107500-32107999	CD16 Mono	Positive	Negative	0.297236	2.42646	0.799152	-0.349463	-1.04899	12.3773	0.0588235	12.7217	0
chr1:32108000-32108499	CD16 Mono	Positive	Negative	0.217946	1.51785	0.763658	-0.166278	-0.21415	13.5503	0	13.6737	0
chr1:32179500-32179999	CD16 Mono	Positive	Negative	0.580756	0.305013	0.884565	0.0591145	0.0533509	15.1056	0	15.0572	0
chr1:32180000-32180499	CD16 Mono	Positive	Negative	0.553855	1.18171	0.884565	-0.111803	-0.877312	13.9277	0.0588235	14.128	0
chr1:32200500-32200999	CD16 Mono	Positive	Negative	0.387685	0.74619	0.836857	-0.297197	-0.105814	12.0184	0	12.4505	0
chr1:32205500-32205999	CD16 Mono	Positive	Negative	0.0677339	3.3371	0.60249	0.230019	0.226586	13.7681	0	13.4499	0
chr1:32215500-32215999	CD16 Mono	Positive	Negative	0.138829	3.94903	0.700851	0.29969	-1.88394	12.3226	0.235294	11.9832	0.0454545
chr1:32222000-32222499	CD16 Mono	Positive	Negative	0.810092	0.421216	0.884565	0.0575048	-0.786283	14.584	0.0588235	14.5242	0
chr1:32222500-32222999	CD16 Mono	Positive	Negative	0.589318	1.05758	0.884565	-0.225417	-0.948494	11.8399	0.0588235	12.0268	0
chr1:32240500-32240999	CD16 Mono	Positive	Negative	0.984606	0.0310278	0.884565	-0.0574806	0.48837	12.2493	0	12.1225	0.0454545
chr1:32248000-32248499	CD16 Mono	Positive	Negative	0.853713	0.316321	0.884565	0.09908	-0.65946	13.0124	0.0588235	12.9957	0
chr1:32291500-32291999	CD16 Mono	Positive	Negative	0.251364	1.31571	0.778617	-0.110999	-0.110061	14.7267	0	14.8265	0
chr1:32292000-32292499	CD16 Mono	Positive	Negative	0.263259	1.25154	0.782484	-0.124988	-0.0893833	15.2874	0	15.4757	0
chr1:32335000-32335499	CD16 Mono	Positive	Negative	0.620151	0.245655	0.884565	-0.0609598	-0.0193944	13.0676	0	13.0878	0
chr1:32336000-32336499	CD16 Mono	Positive	Negative	0.729422	0.631006	0.884565	-0.177291	-1.11678	13.2008	0.0588235	13.2211	0
chr1:32337000-32337499	CD16 Mono	Positive	Negative	0.403436	0.698061	0.841987	0.151906	0.142892	14.2661	0	14.0772	0
chr1:32337500-32337999	CD16 Mono	Positive	Negative	0.0180353	5.59271	0.446087	0.211488	0.235436	15.4132	0	15.172	0
chr1:32338000-32338499	CD16 Mono	Positive	Negative	0.580756	0.305013	0.884565	0.0622248	0.132299	14.1877	0	14.1419	0
chr1:32339500-32339999	CD16 Mono	Positive	Negative	0.0154551	5.86384	0.428959	0.421061	0.387192	14.7778	0	14.38	0
chr1:32351000-32351499	CD16 Mono	Positive	Negative	0.640275	0.218382	0.884565	-0.0512319	-0.0231479	14.2195	0	14.3477	0
chr1:32351500-32351999	CD16 Mono	Positive	Negative	0.22871	1.44886	0.768263	0.119552	0.160022	14.3476	0	14.2047	0
chr1:32394000-32394499	CD16 Mono	Positive	Negative	0.831783	0.0451203	0.884565	-0.0238085	-0.0029746	14.4825	0	14.4874	0
chr1:32394500-32394999	CD16 Mono	Positive	Negative	0.0112504	6.42533	0.391762	0.198544	0.216729	15.8232	0	15.6421	0
chr1:32500500-32500999	CD16 Mono	Positive	Negative	0.580756	0.305013	0.884565	0.094387	0.0444112	12.747	0	12.5272	0
chr1:32612000-32612499	CD16 Mono	Positive	Negative	0.00683544	7.31571	0.349179	0.365023	0.404606	14.1688	0	13.8558	0
chr1:32637000-32637499	CD16 Mono	Positive	Negative	0.736704	0.611137	0.884565	0.152883	-0.0205389	12.9423	0.0588235	12.6865	0.0454545
chr1:32650000-32650499	CD16 Mono	Positive	Negative	0.0649557	5.4681	0.598586	-0.261425	-1.86707	13.7572	0.117647	13.9669	0
chr1:32650500-32650999	CD16 Mono	Positive	Negative	0.0866234	2.93603	0.637792	-0.130096	-0.208466	15.0217	0	15.1209	0
chr1:32651000-32651499	CD16 Mono	Positive	Negative	0.0975517	2.74512	0.657031	-0.186895	-0.239213	15.047	0	15.2074	0
chr1:32651500-32651999	CD16 Mono	Positive	Negative	0.898585	0.0162433	0.884565	0.023898	-0.114126	12.3388	0	12.1754	0
chr1:32711000-32711499	CD16 Mono	Positive	Negative	0.989791	0.0205236	0.884565	0.0636442	0.467101	12.4202	0.0588235	12.3399	0.0909091
chr1:32711500-32711999	CD16 Mono	Positive	Negative	0.370505	1.98578	0.830294	0.247396	0.888561	12.6033	0	12.3646	0.0454545
chr1:32712000-32712499	CD16 Mono	Positive	Negative	0.401156	1.82681	0.841987	0.22924	-0.558721	13.4283	0.0588235	13.1258	0
chr1:32741500-32741999	CD16 Mono	Positive	Negative	0.501324	1.38101	0.868594	0.222005	-0.527927	12.2588	0.0588235	11.7655	0
chr1:32753500-32753999	CD16 Mono	Positive	Negative	0.907591	0.193924	0.884565	-0.119717	0.435028	12.035	0	12.1817	0.0454545
chr1:32817000-32817499	CD16 Mono	Positive	Negative	0.00809426	7.0125	0.365536	0.229001	0.203519	15.3338	0	15.1675	0
chr1:32817500-32817999	CD16 Mono	Positive	Negative	0.00192695	9.61785	0.249828	0.283243	0.288858	14.9596	0	14.6429	0
chr1:32876500-32876999	CD16 Mono	Positive	Negative	0.0915117	4.78258	0.648141	0.582429	1.59762	12.8485	0	12.3014	0.0909091
chr1:32941500-32941999	CD16 Mono	Positive	Negative	0.826922	0.38009	0.884565	-0.122175	0.458322	12.1116	0	12.2055	0.0454545
chr1:32963500-32963999	CD16 Mono	Positive	Negative	0.705459	0.697812	0.884565	0.227347	-0.621426	12.3403	0.117647	12.183	0.0454545
chr1:32964000-32964499	CD16 Mono	Positive	Negative	0.929205	0.146852	0.884565	0.0633904	-0.103979	12.437	0.0588235	12.3715	0.0454545
chr1:32964500-32964999	CD16 Mono	Positive	Negative	0.839651	0.349537	0.884565	0.0719268	-0.811258	14.8599	0.0588235	14.7489	0
chr1:32965000-32965499	CD16 Mono	Positive	Negative	0.865962	0.287829	0.884565	-0.0744359	-0.324677	12.8473	0.0588235	12.8735	0.0454545
chr1:32981000-32981499	CD16 Mono	Positive	Negative	0.288201	1.12801	0.790383	0.160487	0.167532	13.9228	0	13.7069	0
chr1:32984500-32984999	CD16 Mono	Positive	Negative	0.723481	0.647362	0.884565	0.241014	-0.602897	12.1003	0.117647	12.0083	0.0454545
chr1:32989000-32989499	CD16 Mono	Positive	Negative	0.0121932	6.28255	0.39995	0.498387	0.536566	12.8523	0	12.4096	0
chr1:32992000-32992499	CD16 Mono	Positive	Negative	0.553855	1.18171	0.884565	0.178318	-0.483485	12.0088	0.0588235	11.9237	0
chr1:32992500-32992999	CD16 Mono	Positive	Negative	0.0130939	8.67122	0.408334	0.423367	-0.388896	14.5161	0.0588235	14.1019	0
chr1:32993000-32993499	CD16 Mono	Positive	Negative	0.681315	0.16865	0.884565	-0.0772746	0.00363952	12.9825	0	13.2993	0
chr1:33036500-33036999	CD16 Mono	Positive	Negative	0.600308	0.274532	0.884565	0.0541044	0.0581551	14.9121	0	14.9422	0
chr1:33037000-33037499	CD16 Mono	Positive	Negative	0.876213	0.0242647	0.884565	-0.0222237	0.0473499	14.0182	0	14.1037	0
chr1:33040000-33040499	CD16 Mono	Positive	Negative	0.660667	0.192714	0.884565	-0.116136	-0.0434914	12.8894	0	13.0807	0
chr1:33050500-33050999	CD16 Mono	Positive	Negative	0.948967	0.104762	0.884565	0.0656376	-0.794736	11.8831	0.117647	12.012	0.0454545
chr1:33055000-33055499	CD16 Mono	Positive	Negative	0.600308	0.274532	0.884565	0.120465	0.154561	12.9237	0	12.9495	0
chr1:3307000-3307499	CD16 Mono	Positive	Negative	0.00127948	13.3226	0.227596	0.990594	6.46443	11.0188	0.235294	10.1009	0.818182
chr1:33081000-33081499	CD16 Mono	Positive	Negative	0.787884	0.072393	0.884565	0.0368658	-0.0724234	14.115	0	13.9207	0
chr1:33086500-33086999	CD16 Mono	Positive	Negative	0.201184	3.20707	0.753945	0.527339	0.908195	12.3	0	11.6898	0.0454545
chr1:33127000-33127499	CD16 Mono	Positive	Negative	0.0559097	3.65475	0.578837	0.164003	0.17014	15.3365	0	15.1697	0
chr1:33127500-33127999	CD16 Mono	Positive	Negative	0.809759	0.0579545	0.884565	0.0277349	-0.0358989	13.7267	0	13.6826	0
chr1:3313000-3313499	CD16 Mono	Positive	Negative	0.000759942	14.3645	0.203083	1.97838	3.64388	12.6337	0.0588235	10.2019	0.227273
chr1:33180500-33180999	CD16 Mono	Positive	Negative	0.0523723	3.76384	0.57154	0.284424	0.257236	14.4742	0	14.0739	0
chr1:33181000-33181499	CD16 Mono	Positive	Negative	0.778845	0.499887	0.884565	0.106365	-0.688187	12.4876	0.0588235	12.36	0
chr1:33182000-33182499	CD16 Mono	Positive	Negative	0.966114	0.00180481	0.884565	-0.00626527	-0.0671628	14.3318	0	14.2998	0
chr1:33255500-33255999	CD16 Mono	Positive	Negative	0.944819	0.113523	0.884565	-0.0524143	-0.888953	13.1194	0.0588235	13.1821	0
chr1:33256000-33256499	CD16 Mono	Positive	Negative	0.276054	2.57432	0.786069	-0.193796	-1.66323	12.3403	0.117647	12.5346	0
chr1:33256500-33256999	CD16 Mono	Positive	Negative	0.0767057	3.13336	0.618017	-0.322546	-0.456483	12.705	0	13.0129	0
chr1:33295500-33295999	CD16 Mono	Positive	Negative	0.74619	0.585551	0.884565	-0.174284	-0.992948	12.5203	0.0588235	12.8918	0
chr1:33298500-33298999	CD16 Mono	Positive	Negative	0.607095	0.998139	0.884565	-0.186316	-1.01627	12.9282	0.0588235	13.1944	0
chr1:33335000-33335499	CD16 Mono	Positive	Negative	0.501324	1.38101	0.868594	-0.305105	-1.03244	12.065	0.0588235	12.4104	0
chr1:33338500-33338999	CD16 Mono	Positive	Negative	0.385346	1.90723	0.836857	-0.320467	-1.16008	12.6625	0.0588235	13.1258	0
chr1:33339000-33339499	CD16 Mono	Positive	Negative	0.501324	1.38101	0.868594	-0.128362	-0.99667	13.6359	0.0588235	13.7827	0
chr1:33349000-33349499	CD16 Mono	Positive	Negative	0.74619	0.585551	0.884565	0.140779	-0.631677	12.3433	0.0588235	12.1843	0
chr1:33349500-33349999	CD16 Mono	Positive	Negative	0.809759	0.0579545	0.884565	-0.0481662	-0.0236886	14.3224	0	14.3019	0
chr1:33350000-33350499	CD16 Mono	Positive	Negative	0.217946	1.51785	0.763658	-0.163096	-0.0924353	14.419	0	14.5893	0
chr1:33367500-33367999	CD16 Mono	Positive	Negative	0.624863	0.940446	0.884565	0.207721	-0.668246	13.1664	0.0588235	12.927	0
chr1:33430500-33430999	CD16 Mono	Positive	Negative	0.589318	1.05758	0.884565	-0.148361	-0.989355	13.509	0.0588235	13.6256	0
chr1:33431000-33431499	CD16 Mono	Positive	Negative	0.487751	0.481484	0.861349	-0.0641256	-0.0195933	14.6262	0	14.6736	0
chr1:33433500-33433999	CD16 Mono	Positive	Negative	0.0324911	4.57239	0.513238	0.30516	0.394438	13.7469	0	13.4298	0
chr1:33434000-33434499	CD16 Mono	Positive	Negative	0.234644	2.89938	0.7744	0.385393	0.975397	13.1461	0	12.777	0.0454545
chr1:33461000-33461499	CD16 Mono	Positive	Negative	0.788282	0.475799	0.884565	-0.115928	-0.35536	13.1401	0.0588235	13.1166	0.0454545
chr1:33470500-33470999	CD16 Mono	Positive	Negative	0.187847	1.73443	0.747128	0.222484	0.188765	13.4716	0	13.1152	0
chr1:33472000-33472499	CD16 Mono	Positive	Negative	0.127532	4.11877	0.692945	-0.404886	-1.12571	12.4537	0.0588235	12.8977	0
chr1:33472500-33472999	CD16 Mono	Positive	Negative	0.243296	2.82695	0.777943	-0.236465	-1.77486	12.3277	0.117647	12.482	0
chr1:3453000-3453499	CD16 Mono	Positive	Negative	0.339769	2.15898	0.819809	0.376261	-0.366821	12.3899	0.0588235	11.8462	0
chr1:34852500-34852999	CD16 Mono	Positive	Negative	0.239849	1.38148	0.776645	0.165438	0.0527856	13.9236	0	13.7523	0
chr1:34859500-34859999	CD16 Mono	Positive	Negative	0.523964	0.406083	0.877015	0.0840293	0.0169965	15.0526	0	14.9451	0
chr1:34866000-34866499	CD16 Mono	Positive	Negative	0.357329	0.847259	0.824566	-0.162197	-0.118731	12.9609	0	13.2195	0
chr1:34866500-34866999	CD16 Mono	Positive	Negative	0.654423	0.848003	0.884565	-0.0224732	-1.42916	12.5675	0.117647	12.6257	0
chr1:3491000-3491499	CD16 Mono	Positive	Negative	0.0470809	6.11178	0.565356	0.409911	-0.320457	13.3134	0.0588235	12.8052	0
chr1:34919000-34919499	CD16 Mono	Positive	Negative	0.452933	0.563302	0.854122	0.151089	0.204551	12.8894	0	12.8155	0
chr1:34985000-34985499	CD16 Mono	Positive	Negative	0.25162	2.75967	0.778617	0.281617	1.4943	12.747	0	12.4334	0.0909091
chr1:35031500-35031999	CD16 Mono	Positive	Negative	0.484098	1.45094	0.861349	0.149316	-0.740559	13.7862	0.0588235	13.5332	0
chr1:35079000-35079499	CD16 Mono	Positive	Negative	0.254002	2.74083	0.779879	0.297166	-1.25159	12.7515	0.117647	12.1092	0
chr1:35191500-35191999	CD16 Mono	Positive	Negative	0.514196	1.3303	0.876524	0.0831762	-1.26123	12.2197	0.117647	12.2782	0
chr1:35192000-35192499	CD16 Mono	Positive	Negative	0.620151	0.245655	0.884565	0.0668323	0.0231466	14.7572	0	14.5999	0
chr1:35192500-35192999	CD16 Mono	Positive	Negative	0.921037	0.0098262	0.884565	-0.0189653	-0.0247782	13.1115	0	13.1672	0
chr1:35193000-35193499	CD16 Mono	Positive	Negative	0.681315	0.16865	0.884565	0.035662	0.059897	15.0746	0	15.1483	0
chr1:35202000-35202499	CD16 Mono	Positive	Negative	0.820792	0.394972	0.884565	0.136724	-0.174944	12.5096	0.0588235	12.4241	0.0454545
chr1:35243500-35243999	CD16 Mono	Positive	Negative	0.217946	1.51785	0.763658	-0.172348	-0.221768	12.442	0	12.5527	0
chr1:35244000-35244499	CD16 Mono	Positive	Negative	0.0737035	5.21541	0.614821	-0.352285	-2.40108	11.8024	0.176471	12.1094	0
chr1:35268500-35268999	CD16 Mono	Positive	Negative	0.239849	1.38148	0.776645	0.176946	0.0795339	14.0069	0	13.7451	0
chr1:35345500-35345999	CD16 Mono	Positive	Negative	0.620151	0.245655	0.884565	0.0958651	0.0462167	12.8145	0	12.436	0
chr1:35451000-35451499	CD16 Mono	Positive	Negative	0.175974	3.47484	0.735308	0.42671	1.50216	12.4296	0	11.7764	0.0909091
chr1:35452000-35452499	CD16 Mono	Positive	Negative	0.182731	3.39949	0.741975	0.419603	-0.471241	12.4296	0.117647	11.8075	0.0454545
chr1:35557000-35557499	CD16 Mono	Positive	Negative	0.988702	0.000200535	0.884565	-0.00200882	0.0241416	13.6642	0	13.7168	0
chr1:35557500-35557999	CD16 Mono	Positive	Negative	0.487751	0.481484	0.861349	0.0702709	0.0655671	14.6557	0	14.5415	0
chr1:35564500-35564999	CD16 Mono	Positive	Negative	0.993218	0.0136111	0.884565	0.0367067	-0.342877	12.432	0.117647	12.4689	0.0909091
chr1:35569000-35569499	CD16 Mono	Positive	Negative	0.622345	0.948521	0.884565	-0.177608	1.04405	12.3388	0	12.4464	0.0909091
chr1:35577000-35577499	CD16 Mono	Positive	Negative	0.998943	0.00211466	0.884565	-0.00562543	-0.248566	12.5005	0.0588235	12.4053	0.0454545
chr1:35577500-35577999	CD16 Mono	Positive	Negative	0.876213	0.0242647	0.884565	-0.0496334	-0.0121703	12.442	0	12.4427	0
chr1:35641000-35641499	CD16 Mono	Positive	Negative	0.996129	0.00775695	0.884565	0.0391427	0.569912	12.5204	0	12.473	0.0454545
chr1:35641500-35641999	CD16 Mono	Positive	Negative	0.387685	0.74619	0.836857	0.0894335	0.113314	13.9908	0	13.9324	0
chr1:35715500-35715999	CD16 Mono	Positive	Negative	0.17981	3.43171	0.7363	0.418803	-0.287723	12.3949	0.0588235	11.9729	0
chr1:35718500-35718999	CD16 Mono	Positive	Negative	0.876213	0.0242647	0.884565	-0.0412456	0.0229955	13.1052	0	13.0497	0
chr1:35719000-35719499	CD16 Mono	Positive	Negative	0.0635827	3.44138	0.594984	0.455432	0.470598	12.4827	0	12.2576	0
chr1:35769000-35769499	CD16 Mono	Positive	Negative	0.0121932	6.28255	0.39995	0.370389	0.388041	13.9121	0	13.5515	0
chr1:35769500-35769999	CD16 Mono	Positive	Negative	0.470164	0.521591	0.858522	0.0995423	0.100483	14.0675	0	13.8135	0
chr1:35770000-35770499	CD16 Mono	Positive	Negative	0.484098	1.45094	0.861349	0.216056	-0.522025	14.1094	0.0588235	13.9615	0
chr1:35800000-35800499	CD16 Mono	Positive	Negative	0.681315	0.16865	0.884565	0.0985528	0.0147473	12.8256	0	12.6204	0
chr1:35800500-35800999	CD16 Mono	Positive	Negative	0.372315	0.795922	0.830294	-0.168701	-0.188417	12.432	0	12.5247	0
chr1:35804500-35804999	CD16 Mono	Positive	Negative	0.966114	0.00180481	0.884565	0.00418989	0.110392	12.5675	0	12.7737	0
chr1:35807500-35807999	CD16 Mono	Positive	Negative	0.892633	0.22716	0.884565	0.118312	-0.644137	12.9562	0.0588235	12.7443	0
chr1:35808000-35808499	CD16 Mono	Positive	Negative	0.762676	0.541845	0.884565	0.129285	-0.637632	12.9282	0.0588235	12.7148	0
chr1:35811000-35811499	CD16 Mono	Positive	Negative	0.0028083	8.92801	0.275215	-0.503543	-0.580881	13.0348	0	13.5416	0
chr1:35860500-35860999	CD16 Mono	Positive	Negative	0.0789584	5.07767	0.625609	-0.466721	-1.91516	12.2675	0.117647	12.7673	0
chr1:35867000-35867499	CD16 Mono	Positive	Negative	0.0428646	4.10074	0.548842	-0.489105	-0.504986	12.5504	0	13.1957	0
chr1:35883000-35883499	CD16 Mono	Positive	Negative	0.470164	0.521591	0.858522	0.0700785	0.0752379	14.9121	0	14.7894	0
chr1:35894000-35894499	CD16 Mono	Positive	Negative	0.314688	1.0109	0.806163	0.102567	0.091189	14.5473	0	14.4574	0
chr1:35899500-35899999	CD16 Mono	Positive	Negative	0.000115364	18.1348	0.136641	-1.19367	-6.81637	9.11912	0.764706	10.4574	0.136364
chr1:35930500-35930999	CD16 Mono	Positive	Negative	0.642588	0.884502	0.884565	0.20948	-0.679313	13.8854	0.0588235	13.8074	0
chr1:35931000-35931499	CD16 Mono	Positive	Negative	0.880235	0.255132	0.884565	0.0524573	-0.849402	14.883	0.0588235	14.6822	0
chr1:36034500-36034999	CD16 Mono	Positive	Negative	0.853044	0.317889	0.884565	-0.128878	-0.960023	11.9239	0.117647	12.1749	0.0454545
chr1:36088500-36088999	CD16 Mono	Positive	Negative	0.109555	2.56063	0.674136	0.20668	0.22979	14.8217	0	14.4175	0
chr1:36089000-36089499	CD16 Mono	Positive	Negative	0.387685	0.74619	0.836857	-0.203286	-0.183355	13.2965	0	13.4052	0
chr1:36089500-36089999	CD16 Mono	Positive	Negative	0.898585	0.0162433	0.884565	0.0182486	0.0677537	12.6643	0	12.6698	0
chr1:36095500-36095999	CD16 Mono	Positive	Negative	0.433611	1.67122	0.850271	0.208471	-0.558088	13.0003	0.0588235	12.7749	0
chr1:36096000-36096499	CD16 Mono	Positive	Negative	0.712408	0.678209	0.884565	-0.117464	-0.780564	12.3303	0.0588235	12.482	0
chr1:36099500-36099999	CD16 Mono	Positive	Negative	0.960765	0.0800515	0.884565	0.0159686	-0.943858	12.8422	0.117647	12.6954	0.0454545
chr1:36100000-36100499	CD16 Mono	Positive	Negative	0.260529	2.69008	0.782484	-0.383304	-0.569636	12.6399	0.0588235	13.0047	0.0454545
chr1:36116000-36116499	CD16 Mono	Positive	Negative	0.160917	3.65373	0.717949	0.320206	-0.404436	12.8625	0.0588235	12.6016	0
chr1:36120000-36120499	CD16 Mono	Positive	Negative	0.129714	2.29592	0.692945	0.236669	0.304759	13.6032	0	13.5006	0
chr1:36123000-36123499	CD16 Mono	Positive	Negative	0.325993	2.24176	0.813853	0.239552	0.906986	12.9519	0	12.7796	0.0454545
chr1:36123500-36123999	CD16 Mono	Positive	Negative	0.0767057	3.13336	0.618017	0.301243	0.281161	13.506	0	13.1021	0
chr1:36125000-36125499	CD16 Mono	Positive	Negative	0.0180651	8.02754	0.446087	-0.455904	-1.4134	12.0776	0.117647	12.4566	0.0454545
chr1:36134500-36134999	CD16 Mono	Positive	Negative	0.655049	0.846089	0.884565	0.0230713	-1.26764	12.432	0.117647	12.3653	0
chr1:36149000-36149499	CD16 Mono	Positive	Negative	0.187847	1.73443	0.747128	-0.144194	-0.112917	14.0168	0	14.23	0
chr1:36149500-36149999	CD16 Mono	Positive	Negative	0.0428646	4.10074	0.548842	0.192995	0.131602	15.6961	0	15.5087	0
chr1:36150000-36150499	CD16 Mono	Positive	Negative	0.762676	0.541845	0.884565	-0.114202	-0.891459	13.6982	0.0588235	13.7097	0
chr1:36150500-36150999	CD16 Mono	Positive	Negative	0.0400387	4.21624	0.538922	0.286187	0.312585	14.9596	0	14.6377	0
chr1:36151000-36151499	CD16 Mono	Positive	Negative	0.217946	1.51785	0.763658	0.149181	0.159694	13.9236	0	13.8083	0
chr1:36155500-36155999	CD16 Mono	Positive	Negative	0.831783	0.0451203	0.884565	-0.0423368	-0.119466	14.1928	0	14.0964	0
chr1:36156000-36156499	CD16 Mono	Positive	Negative	0.401156	1.82681	0.841987	0.176525	-0.600905	14.1375	0.0588235	14.0731	0
chr1:36156500-36156999	CD16 Mono	Positive	Negative	0.935778	0.132754	0.884565	-0.059462	-0.833247	12.7951	0.0588235	12.863	0
chr1:36160500-36160999	CD16 Mono	Positive	Negative	0.79615	0.455936	0.884565	-0.12958	0.320856	12.4926	0	12.7755	0.0454545
chr1:36161000-36161499	CD16 Mono	Positive	Negative	0.00483171	7.94138	0.319582	-0.340138	-0.394073	13.3647	0	13.7747	0
chr1:36162000-36162499	CD16 Mono	Positive	Negative	0.11598	2.47079	0.679524	0.30429	0.202419	13.8404	0	13.475	0
chr1:36188000-36188499	CD16 Mono	Positive	Negative	0.988702	0.000200535	0.884565	0.00280868	-0.0214925	13.8976	0	13.8696	0
chr1:3619000-3619499	CD16 Mono	Positive	Negative	0.0523723	3.76384	0.57154	0.201254	0.256442	13.2195	0	13.0288	0
chr1:36203500-36203999	CD16 Mono	Positive	Negative	0.357329	0.847259	0.824566	0.122239	0.172826	13.9653	0	13.9253	0
chr1:36218000-36218499	CD16 Mono	Positive	Negative	0.129714	2.29592	0.692945	0.305852	0.390152	12.3388	0	11.9396	0
chr1:36223500-36223999	CD16 Mono	Positive	Negative	0.990487	0.0191178	0.884565	0.0222469	-0.657389	12.6555	0.0588235	12.673	0
chr1:36224000-36224499	CD16 Mono	Positive	Negative	0.160933	1.96544	0.717949	0.129135	0.110536	15.7505	0	15.6018	0
chr1:36224500-36224999	CD16 Mono	Positive	Negative	0.436064	0.606618	0.850271	-0.0996322	-0.048207	13.9653	0	14.1542	0
chr1:3624500-3624999	CD16 Mono	Positive	Negative	0.314688	1.0109	0.806163	0.0875776	0.07286	15.6009	0	15.4938	0
chr1:3625000-3625499	CD16 Mono	Positive	Negative	0.170176	3.54185	0.728256	0.224781	-0.626381	14.1238	0.0588235	13.8954	0
chr1:36285500-36285999	CD16 Mono	Positive	Negative	0.973321	0.0540828	0.884565	-0.0159819	-0.735869	11.992	0.0588235	12.064	0
chr1:36300000-36300499	CD16 Mono	Positive	Negative	0.0028083	8.92801	0.275215	0.617842	0.657455	13.3401	0	12.7492	0
chr1:36306500-36306999	CD16 Mono	Positive	Negative	0.127532	4.11877	0.692945	-0.306905	-1.05403	12.9594	0.0588235	13.2762	0
chr1:36307000-36307499	CD16 Mono	Positive	Negative	0.778845	0.499887	0.884565	0.115271	-0.735649	13.8405	0.0588235	13.7105	0
chr1:36320500-36320999	CD16 Mono	Positive	Negative	0.989284	0.0215471	0.884565	0.0315125	0.521688	12.0147	0	12.012	0.0454545
chr1:36321000-36321499	CD16 Mono	Positive	Negative	0.866766	0.285972	0.884565	-0.13527	-1.0727	12.1054	0.117647	12.1167	0.0454545
chr1:36322500-36322999	CD16 Mono	Positive	Negative	0.791165	0.468497	0.884565	-0.157728	0.243601	12.3433	0.0588235	12.5529	0.0909091
chr1:36323000-36323499	CD16 Mono	Positive	Negative	0.642017	0.886281	0.884565	-0.0465138	-1.45608	12.5266	0.117647	12.5765	0
chr1:36349000-36349499	CD16 Mono	Positive	Negative	0.572066	1.117	0.884565	0.354654	0.830944	12.1116	0	11.9832	0.0454545
chr1:36366000-36366499	CD16 Mono	Positive	Negative	0.85394	0.0338904	0.884565	0.0184521	0.0722574	12.9327	0	12.9039	0
chr1:36366500-36366999	CD16 Mono	Positive	Negative	0.660667	0.192714	0.884565	0.0674402	0.112969	12.7246	0	12.652	0
chr1:36369000-36369499	CD16 Mono	Positive	Negative	0.607095	0.998139	0.884565	0.157905	-0.577661	13.0895	0.0588235	12.9582	0
chr1:36371000-36371499	CD16 Mono	Positive	Negative	0.986167	0.027859	0.884565	0.039937	-0.779748	13.0001	0.0588235	12.7538	0
chr1:36371500-36371999	CD16 Mono	Positive	Negative	0.505687	0.442981	0.868594	0.0861513	0.0647351	13.6642	0	13.6232	0
chr1:36373500-36373999	CD16 Mono	Positive	Negative	0.0596439	3.54726	0.589228	0.221856	0.213978	14.2661	0	14.0892	0
chr1:36374000-36374499	CD16 Mono	Positive	Negative	0.314688	1.0109	0.806163	0.106517	0.132798	14.1688	0	14.082	0
chr1:36374500-36374999	CD16 Mono	Positive	Negative	0.152641	2.04566	0.709772	0.112238	0.135528	15.6935	0	15.499	0
chr1:36385000-36385499	CD16 Mono	Positive	Negative	0.0209854	5.32801	0.461556	-0.46433	-0.385888	11.5678	0	12.2591	0
chr1:36385500-36385999	CD16 Mono	Positive	Negative	0.702203	0.14619	0.884565	-0.042344	-0.0715227	15.0527	0	15.0175	0
chr1:36386000-36386499	CD16 Mono	Positive	Negative	0.640275	0.218382	0.884565	-0.0550622	-0.132211	15.373	0	15.4126	0
chr1:36386500-36386999	CD16 Mono	Positive	Negative	0.419564	0.651537	0.846479	0.0644374	0.0802751	15.5979	0	15.5103	0
chr1:36387500-36387999	CD16 Mono	Positive	Negative	0.113907	4.34475	0.679524	0.499485	0.972056	12.3	0	11.786	0.0454545
chr1:36390000-36390499	CD16 Mono	Positive	Negative	0.450219	1.59604	0.854122	0.277728	-0.495323	12.3229	0.0588235	12.064	0
chr1:36397500-36397999	CD16 Mono	Positive	Negative	0.744649	0.106083	0.884565	0.024298	-0.0439995	14.4806	0	14.5056	0
chr1:36398000-36398499	CD16 Mono	Positive	Negative	0.135343	3.99989	0.697743	0.329207	-0.39953	13.4232	0.0588235	13.0955	0
chr1:36400500-36400999	CD16 Mono	Positive	Negative	0.880235	0.255132	0.884565	-0.146423	-0.843725	12.2598	0.0588235	12.4988	0
chr1:36401000-36401499	CD16 Mono	Positive	Negative	0.505687	0.442981	0.868594	-0.0862636	-0.136045	15.3318	0	15.278	0
chr1:36401500-36401999	CD16 Mono	Positive	Negative	0.62744	0.932214	0.884565	-0.0778874	-1.57532	12.0776	0.117647	12.1499	0
chr1:36412000-36412499	CD16 Mono	Positive	Negative	0.0264382	7.26589	0.490729	0.706152	1.42258	12.0184	0.117647	11.3269	0.181818
chr1:36420500-36420999	CD16 Mono	Positive	Negative	0.72332	0.125334	0.884565	0.0648579	-0.0415266	12.986	0	13.0627	0
chr1:36421000-36421499	CD16 Mono	Positive	Negative	0.342728	0.900201	0.819809	0.158012	0.00270491	12.8342	0	12.6497	0
chr1:36450000-36450499	CD16 Mono	Positive	Negative	0.766175	0.0884358	0.884565	-0.0392391	-0.0927189	14.4319	0	14.5135	0
chr1:36450500-36450999	CD16 Mono	Positive	Negative	0.0767057	3.13336	0.618017	0.163441	0.170487	15.2187	0	15.013	0
chr1:36464000-36464499	CD16 Mono	Positive	Negative	0.966114	0.00180481	0.884565	0.00402294	-0.0711329	13.9251	0	14.0036	0
chr1:36464500-36464999	CD16 Mono	Positive	Negative	0.904414	0.200936	0.884565	-0.0889645	-0.88489	12.6832	0.0588235	12.7252	0
chr1:36482500-36482999	CD16 Mono	Positive	Negative	0.762676	0.541845	0.884565	0.105567	-0.685373	12.8307	0.0588235	12.6919	0
chr1:36486000-36486499	CD16 Mono	Positive	Negative	0.839651	0.349537	0.884565	0.124972	-0.630748	12.1748	0.0588235	12.2208	0
chr1:36486500-36486999	CD16 Mono	Positive	Negative	0.314688	1.0109	0.806163	-0.127827	-0.0783925	14.3338	0	14.5014	0
chr1:36487000-36487499	CD16 Mono	Positive	Negative	0.744649	0.106083	0.884565	0.0348255	-0.00707723	12.6607	0	12.6523	0
chr1:3650000-3650499	CD16 Mono	Positive	Negative	0.436064	0.606618	0.850271	0.171554	0.174525	13.9608	0	13.5839	0
chr1:36516500-36516999	CD16 Mono	Positive	Negative	0.64321	0.882568	0.884565	0.126135	0.752461	12.3045	0	11.9832	0.0454545
chr1:3668500-3668999	CD16 Mono	Positive	Negative	0.960765	0.0800515	0.884565	0.120599	-0.76739	12.2157	0.117647	11.9496	0.0454545
chr1:3669000-3669499	CD16 Mono	Positive	Negative	0.251364	1.31571	0.778617	0.240145	0.0922839	13.1929	0	12.817	0
chr1:36703500-36703999	CD16 Mono	Positive	Negative	0.0188441	7.94312	0.453617	0.822941	1.29548	12.2493	0	11.6538	0.0454545
chr1:3677500-3677999	CD16 Mono	Positive	Negative	0.41784	1.74531	0.846479	0.319424	0.941722	12.0776	0	11.8538	0.0454545
chr1:37450000-37450499	CD16 Mono	Positive	Negative	0.0159426	8.27753	0.434847	0.993253	1.54692	12.6599	0	11.5413	0.0454545
chr1:37455000-37455499	CD16 Mono	Positive	Negative	0.702203	0.14619	0.884565	0.0480719	0.149781	13.3276	0	13.3416	0
chr1:3747000-3747499	CD16 Mono	Positive	Negative	0.72062	0.655286	0.884565	0.0234406	-1.51165	12.2588	0.176471	12.1856	0.0454545
chr1:37474000-37474499	CD16 Mono	Positive	Negative	0.0677339	3.3371	0.60249	0.239502	0.24434	14.3338	0	13.9266	0
chr1:37474500-37474999	CD16 Mono	Positive	Negative	0.0767057	3.13336	0.618017	0.175937	0.204192	13.9608	0	13.7664	0
chr1:37477000-37477499	CD16 Mono	Positive	Negative	0.0513671	5.93751	0.57154	0.569211	1.18119	12.9654	0	12.2746	0.0454545
chr1:37479500-37479999	CD16 Mono	Positive	Negative	0.0767057	3.13336	0.618017	0.422604	0.387667	13.8404	0	13.4621	0
chr1:37487000-37487499	CD16 Mono	Positive	Negative	0.571593	1.11866	0.884565	0.323122	0.198392	12.1814	0.0588235	11.9339	0.0454545
chr1:37487500-37487999	CD16 Mono	Positive	Negative	0.143506	3.88275	0.703375	0.387187	-0.427745	12.813	0.0588235	12.1899	0
chr1:37514500-37514999	CD16 Mono	Positive	Negative	0.288201	1.12801	0.790383	0.0814232	0.0940046	14.7538	0	14.6491	0
chr1:37554000-37554499	CD16 Mono	Positive	Negative	0.22871	1.44886	0.768263	0.147632	0.181853	13.9366	0	13.852	0
chr1:37595500-37595999	CD16 Mono	Positive	Negative	0.85394	0.0338904	0.884565	0.0187047	0.0358507	14.9366	0	15.0028	0
chr1:37596000-37596499	CD16 Mono	Positive	Negative	0.200221	3.21667	0.752158	0.152615	-0.728304	15.0078	0.0588235	14.8643	0
chr1:37606500-37606999	CD16 Mono	Positive	Negative	0.144679	2.12747	0.703375	-0.339336	-0.368011	12.0776	0	12.4104	0
chr1:37682000-37682499	CD16 Mono	Positive	Negative	0.640275	0.218382	0.884565	-0.1436	-0.136756	12.3226	0	12.2032	0
chr1:37682500-37682999	CD16 Mono	Positive	Negative	0.991353	0.0173695	0.884565	-0.000439127	-0.803451	12.9326	0.0588235	12.9677	0
chr1:37690000-37690499	CD16 Mono	Positive	Negative	0.498303	1.39309	0.868594	0.251533	0.0362887	12.8625	0.0588235	12.4812	0.0454545
chr1:37690500-37690999	CD16 Mono	Positive	Negative	0.505687	0.442981	0.868594	-0.0695635	-0.0914244	14.5414	0	14.4827	0
chr1:37691500-37691999	CD16 Mono	Positive	Negative	0.270695	2.61352	0.786065	0.488809	-0.223948	12.0926	0.0588235	11.6193	0
chr1:37692000-37692499	CD16 Mono	Positive	Negative	0.72332	0.125334	0.884565	0.0371543	0.0536602	15.1348	0	15.0629	0
chr1:37692500-37692999	CD16 Mono	Positive	Negative	0.904414	0.200936	0.884565	0.0637416	-0.672427	12.7034	0.0588235	12.7071	0
chr1:3772500-3772999	CD16 Mono	Positive	Negative	0.00683544	7.31571	0.349179	0.43863	0.46881	13.8522	0	13.3554	0
chr1:3775500-3775999	CD16 Mono	Positive	Negative	0.343778	2.13552	0.819809	0.330966	1.43752	12.432	0	11.9854	0.0909091
chr1:37794000-37794499	CD16 Mono	Positive	Negative	0.898585	0.0162433	0.884565	0.0267129	0.0818554	12.6199	0	12.7049	0
chr1:37807500-37807999	CD16 Mono	Positive	Negative	0.892633	0.22716	0.884565	0.15577	-0.525475	12.0267	0.0588235	12.0032	0
chr1:37808000-37808499	CD16 Mono	Positive	Negative	0.876213	0.0242647	0.884565	-0.0106623	0.000498142	14.357	0	14.3294	0
chr1:37808500-37808999	CD16 Mono	Positive	Negative	0.523964	0.406083	0.877015	-0.108622	-0.0869519	13.4319	0	13.653	0
chr1:37811000-37811499	CD16 Mono	Positive	Negative	0.0919572	2.83977	0.648141	-0.302001	-0.270899	13.007	0	13.1559	0
chr1:37851500-37851999	CD16 Mono	Positive	Negative	0.00289236	11.6914	0.280637	-0.678715	-2.75765	11.9355	0.176471	12.6944	0
chr1:37852000-37852499	CD16 Mono	Positive	Negative	0.400562	1.82977	0.841987	-0.334438	-0.0348274	11.8487	0.117647	12.1817	0.136364
chr1:37859000-37859499	CD16 Mono	Positive	Negative	0.525136	1.28819	0.877583	-0.128942	-1.60505	12.2701	0.117647	12.3463	0
chr1:37859500-37859999	CD16 Mono	Positive	Negative	0.0815423	3.03389	0.627252	-0.160566	-0.158956	15.1741	0	15.3512	0
chr1:37860000-37860499	CD16 Mono	Positive	Negative	0.301251	1.06865	0.799152	-0.130352	-0.0940433	14.2813	0	14.2474	0
chr1:37931500-37931999	CD16 Mono	Positive	Negative	0.580756	0.305013	0.884565	0.0770946	0.00160586	14.5202	0	14.38	0
chr1:3793500-3793999	CD16 Mono	Positive	Negative	0.178529	1.80983	0.735308	0.388379	0.393728	12.747	0	12.3165	0
chr1:37947000-37947499	CD16 Mono	Positive	Negative	0.197519	1.66063	0.750536	0.228406	0.295344	12.847	0	12.6458	0
chr1:3796000-3796499	CD16 Mono	Positive	Negative	0.470164	0.521591	0.858522	-0.157947	-0.0770638	12.3478	0	12.5626	0
chr1:3796500-3796999	CD16 Mono	Positive	Negative	0.0444428	6.22711	0.555878	-0.425409	0.23374	12.442	0	12.9584	0.0454545
chr1:37989000-37989499	CD16 Mono	Positive	Negative	0.00955673	6.71571	0.374181	-0.570257	-0.591505	12.2197	0	12.6833	0
chr1:37989500-37989999	CD16 Mono	Positive	Negative	0.0677339	3.3371	0.60249	-0.219176	-0.263704	12.7515	0	12.9331	0
chr1:37990000-37990499	CD16 Mono	Positive	Negative	0.0559097	3.65475	0.578837	-0.195685	-0.198501	14.5646	0	14.7544	0
chr1:37996000-37996499	CD16 Mono	Positive	Negative	0.923873	0.158361	0.884565	-0.0939859	0.287416	12.1884	0.0588235	12.4082	0.0909091
chr1:37996500-37996999	CD16 Mono	Positive	Negative	0.487751	0.481484	0.861349	-0.0588623	-0.108974	14.7908	0	14.7607	0
chr1:37999500-37999999	CD16 Mono	Positive	Negative	0.0400387	4.21624	0.538922	0.548664	0.458584	12.0389	0	11.6341	0
chr1:38005000-38005499	CD16 Mono	Positive	Negative	0.254002	2.74083	0.779879	0.309396	-1.06596	12.035	0.117647	11.8344	0
chr1:38009000-38009499	CD16 Mono	Positive	Negative	0.354638	2.07331	0.824566	0.311964	-0.357504	12.1894	0.0588235	11.9976	0
chr1:38009500-38009999	CD16 Mono	Positive	Negative	0.211002	3.11178	0.760911	0.347663	-0.369263	12.3887	0.0588235	12.3044	0
chr1:38012000-38012499	CD16 Mono	Positive	Negative	0.766175	0.0884358	0.884565	0.0330216	-0.00441604	13.1001	0	13.1981	0
chr1:38012500-38012999	CD16 Mono	Positive	Negative	0.681315	0.16865	0.884565	-0.0480419	-0.0406343	14.9861	0	15.0605	0
chr1:3857000-3857499	CD16 Mono	Positive	Negative	0.263259	1.25154	0.782484	0.178354	0.173199	13.6598	0	13.4248	0
chr1:38859000-38859499	CD16 Mono	Positive	Negative	0.22871	1.44886	0.768263	-0.221402	-0.296374	12.2197	0	12.3848	0
chr1:38859500-38859999	CD16 Mono	Positive	Negative	0.452933	0.563302	0.854122	0.0733861	0.0783418	15.6865	0	15.585	0
chr1:38860000-38860499	CD16 Mono	Positive	Negative	0.730405	0.628313	0.884565	0.148826	0.7018	12.3	0	12.1511	0.0454545
chr1:38873000-38873499	CD16 Mono	Positive	Negative	0.85394	0.0338904	0.884565	-0.0127693	-0.110108	14.3224	0	14.2996	0
chr1:38873500-38873999	CD16 Mono	Positive	Negative	0.966114	0.00180481	0.884565	-0.0142347	-0.0319589	13.1001	0	13.1241	0
chr1:3890000-3890499	CD16 Mono	Positive	Negative	0.274623	2.58471	0.786065	-0.394673	0.0420887	12.5354	0.0588235	13.0023	0.0909091
chr1:3891000-3891499	CD16 Mono	Positive	Negative	0.419564	0.651537	0.846479	0.132237	0.158455	13.7727	0	13.4617	0
chr1:38990500-38990999	CD16 Mono	Positive	Negative	0.189446	3.3273	0.748249	0.478291	0.247298	12.3409	0.0588235	11.8597	0.0454545
chr1:38991000-38991499	CD16 Mono	Positive	Negative	0.600308	0.274532	0.884565	0.0540306	0.0729459	15.419	0	15.3377	0
chr1:38991500-38991999	CD16 Mono	Positive	Negative	0.736704	0.611137	0.884565	-0.291828	-0.371687	11.8851	0.0588235	12.2391	0.0454545
chr1:3900000-3900499	CD16 Mono	Positive	Negative	0.301251	1.06865	0.799152	0.078966	0.0476971	15.048	0	14.9412	0
chr1:3900500-3900999	CD16 Mono	Positive	Negative	0.357329	0.847259	0.824566	0.0678769	0.0871726	15.4888	0	15.4456	0
chr1:3901000-3901499	CD16 Mono	Positive	Negative	0.419564	0.651537	0.846479	-0.053342	-0.0230107	15.8217	0	15.9285	0
chr1:3901500-3901999	CD16 Mono	Positive	Negative	0.990487	0.0191178	0.884565	0.0152696	-0.856214	12.8173	0.0588235	12.7724	0
chr1:39026000-39026499	CD16 Mono	Positive	Negative	0.0132054	6.14138	0.408334	0.388523	0.408668	13.6901	0	13.2773	0
chr1:39026500-39026999	CD16 Mono	Positive	Negative	0.401156	1.82681	0.841987	0.283526	-0.454886	13.2585	0.0588235	13.095	0
chr1:39063500-39063999	CD16 Mono	Positive	Negative	0.517997	1.31557	0.876782	-0.350556	-1.08799	11.4829	0.117647	12.0083	0.0454545
chr1:39064500-39064999	CD16 Mono	Positive	Negative	0.660912	0.82827	0.884565	0.238701	0.765972	12.3478	0	12.2805	0.0454545
chr1:39081000-39081499	CD16 Mono	Positive	Negative	0.730405	0.628313	0.884565	-0.175613	0.319405	11.7132	0	12.0663	0.0454545
chr1:39081500-39081999	CD16 Mono	Positive	Negative	0.826922	0.38009	0.884565	0.148799	0.722991	12.6607	0	12.4566	0.0454545
chr1:39098500-39098999	CD16 Mono	Positive	Negative	0.452933	0.563302	0.854122	0.0976857	0.11253	13.6198	0	13.5991	0
chr1:39102500-39102999	CD16 Mono	Positive	Negative	0.257989	2.70968	0.782199	-0.247176	-1.05927	13.5485	0.0588235	13.8019	0
chr1:39103000-39103499	CD16 Mono	Positive	Negative	0.00483171	7.94138	0.319582	-0.492319	-0.460298	13.6025	0	14.1213	0
chr1:39105000-39105499	CD16 Mono	Positive	Negative	0.944819	0.113523	0.884565	-0.0582734	-0.809956	12.4736	0.0588235	12.5924	0
chr1:39204500-39204999	CD16 Mono	Positive	Negative	0.032599	6.84694	0.514176	0.839562	0.403751	12.0147	0.117647	11.2211	0.0909091
chr1:39205000-39205499	CD16 Mono	Positive	Negative	0.251364	1.31571	0.778617	0.199701	0.180918	13.2156	0	12.9854	0
chr1:39215000-39215499	CD16 Mono	Positive	Negative	0.0805636	5.03742	0.627252	-0.453286	-0.109769	12.048	0.0588235	12.5468	0.0909091
chr1:39215500-39215999	CD16 Mono	Positive	Negative	0.505687	0.442981	0.868594	-0.13231	-0.124064	12.1725	0	12.3567	0
chr1:39217500-39217999	CD16 Mono	Positive	Negative	0.122697	2.38255	0.685783	-0.43892	-0.493254	12.5504	0	13.0078	0
chr1:39230500-39230999	CD16 Mono	Positive	Negative	0.945662	0.11174	0.884565	0.0776862	0.43779	11.9071	0.0588235	12.0469	0.0909091
chr1:39231000-39231499	CD16 Mono	Positive	Negative	0.898585	0.0162433	0.884565	-0.0670623	-0.12199	12.705	0	12.6309	0
chr1:39408500-39408999	CD16 Mono	Positive	Negative	0.129714	2.29592	0.692945	0.208881	0.233955	14.4466	0	14.2759	0
chr1:39409000-39409499	CD16 Mono	Positive	Negative	0.929205	0.146852	0.884565	-0.0667972	-0.181566	12.0216	0.0588235	12.1749	0.0454545
chr1:39491500-39491999	CD16 Mono	Positive	Negative	0.85394	0.0338904	0.884565	0.0617511	0.0109416	12.3226	0	12.2331	0
chr1:39539000-39539499	CD16 Mono	Positive	Negative	0.0324911	4.57239	0.513238	0.29889	0.291817	13.5202	0	13.2428	0
chr1:39540500-39540999	CD16 Mono	Positive	Negative	0.0167015	5.72747	0.439253	-0.185411	-0.157027	15.3116	0	15.5071	0
chr1:39541000-39541499	CD16 Mono	Positive	Negative	0.187847	1.73443	0.747128	-0.186855	-0.166933	14.0675	0	14.2862	0
chr1:39541500-39541999	CD16 Mono	Positive	Negative	0.754219	0.564145	0.884565	-0.17734	-0.325575	12.0003	0.0588235	12.3646	0.0454545
chr1:39544500-39544999	CD16 Mono	Positive	Negative	0.152029	3.76737	0.709772	-0.409704	-1.17933	12.1686	0.0588235	12.6768	0
chr1:39559000-39559499	CD16 Mono	Positive	Negative	0.625443	0.938591	0.884565	0.236424	0.679738	12.5504	0	12.0863	0.0454545
chr1:39559500-39559999	CD16 Mono	Positive	Negative	0.808157	0.425997	0.884565	-0.121466	-1.06715	12.1054	0.117647	12.4812	0.0454545
chr1:39575500-39575999	CD16 Mono	Positive	Negative	0.433611	1.67122	0.850271	-0.238136	-1.02482	13.1076	0.0588235	13.2826	0
chr1:39576000-39576499	CD16 Mono	Positive	Negative	0.232819	2.91499	0.773046	0.301567	-1.1327	12.3388	0.117647	12.2318	0
chr1:39576500-39576999	CD16 Mono	Positive	Negative	0.487751	0.481484	0.861349	0.0714083	0.068746	15.1071	0	15.0092	0
chr1:39609500-39609999	CD16 Mono	Positive	Negative	0.152029	3.76737	0.709772	0.642777	-0.157201	12.3433	0.0588235	11.7139	0
chr1:39658000-39658499	CD16 Mono	Positive	Negative	0.0121932	6.28255	0.39995	0.714454	0.738151	12.1725	0	11.4215	0
chr1:39691000-39691499	CD16 Mono	Positive	Negative	0.0348589	4.45207	0.522041	0.511477	0.568567	12.442	0	11.9957	0
chr1:39691500-39691999	CD16 Mono	Positive	Negative	0.91555	0.17646	0.884565	0.118779	-0.726945	12.3193	0.0588235	12.165	0
chr1:39738500-39738999	CD16 Mono	Positive	Negative	0.681315	0.16865	0.884565	-0.0517088	-0.087588	13.7744	0	13.9652	0
chr1:39788500-39788999	CD16 Mono	Positive	Negative	0.831783	0.0451203	0.884565	0.0228897	-0.0723438	14.2195	0	14.2083	0
chr1:39789000-39789499	CD16 Mono	Positive	Negative	0.0919572	2.83977	0.648141	-0.134241	-0.0499756	13.5799	0	13.6843	0
chr1:39799000-39799499	CD16 Mono	Positive	Negative	0.22871	1.44886	0.768263	0.121449	0.115378	14.4715	0	14.3673	0
chr1:39799500-39799999	CD16 Mono	Positive	Negative	0.000875215	11.0745	0.204598	0.471127	0.399512	13.6671	0	13.2375	0
chr1:39816500-39816999	CD16 Mono	Positive	Negative	0.20755	1.58844	0.760303	0.150445	0.154368	13.6444	0	13.4592	0
chr1:39817000-39817499	CD16 Mono	Positive	Negative	0.966114	0.00180481	0.884565	0.0185241	0.103024	14.1391	0	14.2147	0
chr1:39817500-39817999	CD16 Mono	Positive	Negative	0.876213	0.0242647	0.884565	0.0338098	0.137693	12.9075	0	12.7783	0
chr1:39833500-39833999	CD16 Mono	Positive	Negative	0.866766	0.285972	0.884565	0.143305	-0.816585	12.4926	0.117647	12.1167	0.0454545
chr1:39843000-39843499	CD16 Mono	Positive	Negative	0.744649	0.106083	0.884565	0.091351	0.0351815	12.747	0	12.4562	0
chr1:39845500-39845999	CD16 Mono	Positive	Negative	0.144679	2.12747	0.703375	0.122299	0.0831127	14.8637	0	14.7257	0
chr1:39846000-39846499	CD16 Mono	Positive	Negative	0.487751	0.481484	0.861349	0.178938	0.0075074	12.4717	0	12.2231	0
chr1:39883000-39883499	CD16 Mono	Positive	Negative	0.288201	1.12801	0.790383	0.232888	0.155052	13.2873	0	12.976	0
chr1:39883500-39883999	CD16 Mono	Positive	Negative	0.523964	0.406083	0.877015	0.0883346	0.0628242	13.8469	0	13.7898	0
chr1:39890000-39890499	CD16 Mono	Positive	Negative	0.553097	1.18445	0.884565	-0.212882	-0.483771	12.8173	0.0588235	12.7858	0.0454545
chr1:39890500-39890999	CD16 Mono	Positive	Negative	0.0789728	5.0773	0.625609	-0.394157	-0.668102	12.1309	0.0588235	12.7222	0.0454545
chr1:39901000-39901499	CD16 Mono	Positive	Negative	0.794662	0.459677	0.884565	0.064685	-0.732999	12.4772	0.0588235	12.1077	0
chr1:39901500-39901999	CD16 Mono	Positive	Negative	0.178529	1.80983	0.735308	-0.150918	-0.128364	13.9188	0	14.0418	0
chr1:39902000-39902499	CD16 Mono	Positive	Negative	0.403436	0.698061	0.841987	0.0992354	0.085045	13.8144	0	13.7506	0
chr1:39907500-39907999	CD16 Mono	Positive	Negative	0.949192	0.104288	0.884565	0.0600731	0.685853	12.8485	0	13.0082	0.0454545
chr1:39919500-39919999	CD16 Mono	Positive	Negative	0.8251	0.384502	0.884565	0.153505	-0.559633	12.3021	0.0588235	12.165	0
chr1:39925500-39925999	CD16 Mono	Positive	Negative	0.988702	0.000200535	0.884565	0.00438733	-0.0289262	12.5893	0	12.6245	0
chr1:39934000-39934499	CD16 Mono	Positive	Negative	0.357329	0.847259	0.824566	0.210835	0.153187	13.5086	0	13.1944	0
chr1:39934500-39934999	CD16 Mono	Positive	Negative	0.178529	1.80983	0.735308	0.312525	0.512682	12.9797	0	12.7957	0
chr1:39936500-39936999	CD16 Mono	Positive	Negative	0.744649	0.106083	0.884565	-0.0503359	-0.134283	13.5375	0	13.5999	0
chr1:39940000-39940499	CD16 Mono	Positive	Negative	0.926013	0.153733	0.884565	0.0538034	-0.682386	13.2451	0.0588235	13.1623	0
chr1:39940500-39940999	CD16 Mono	Positive	Negative	0.0470809	6.11178	0.565356	0.372311	-0.336548	12.8077	0.0588235	12.4418	0
chr1:39954500-39954999	CD16 Mono	Positive	Negative	0.16956	1.88683	0.728256	0.21598	0.167473	13.1237	0	12.9115	0
chr1:39955000-39955499	CD16 Mono	Positive	Negative	0.187847	1.73443	0.747128	0.120777	0.0174222	14.8613	0	14.6596	0
chr1:39955500-39955999	CD16 Mono	Positive	Negative	0.780186	0.496445	0.884565	0.160504	0.741076	12.3732	0	12.1225	0.0454545
chr1:39960500-39960999	CD16 Mono	Positive	Negative	0.600308	0.274532	0.884565	-0.125139	-0.0151023	13.0747	0	13.3438	0
chr1:39973500-39973999	CD16 Mono	Positive	Negative	0.917921	0.171288	0.884565	0.136149	0.0298539	12.6738	0.0588235	12.4566	0.0454545
chr1:39992000-39992499	CD16 Mono	Positive	Negative	0.0789584	5.07767	0.625609	0.622268	-0.855518	12.3388	0.117647	11.6087	0
chr1:40039000-40039499	CD16 Mono	Positive	Negative	0.80686	0.429211	0.884565	-0.149827	-1.08167	12.0003	0.176471	12.295	0.0909091
chr1:40039500-40039999	CD16 Mono	Positive	Negative	0.00527532	7.78255	0.325261	-0.412585	-0.374313	14.4211	0	14.923	0
chr1:40040000-40040499	CD16 Mono	Positive	Negative	0.0523723	3.76384	0.57154	-0.233902	-0.195896	14.9744	0	15.2691	0
chr1:40040500-40040999	CD16 Mono	Positive	Negative	0.85394	0.0338904	0.884565	-0.0116349	-0.0286315	15.4318	0	15.4325	0
chr1:40064500-40064999	CD16 Mono	Positive	Negative	0.903342	0.203308	0.884565	0.0990407	0.391658	12.0389	0.117647	11.8597	0.136364
chr1:40065000-40065499	CD16 Mono	Positive	Negative	0.921037	0.0098262	0.884565	-0.0519296	-0.10829	12.8829	0	12.9991	0
chr1:40078500-40078999	CD16 Mono	Positive	Negative	0.553855	1.18171	0.884565	-0.315181	-1.00242	11.9064	0.0588235	12.2799	0
chr1:40084500-40084999	CD16 Mono	Positive	Negative	0.600308	0.274532	0.884565	-0.179611	-0.172546	12.4296	0	12.5759	0
chr1:40097000-40097499	CD16 Mono	Positive	Negative	0.0767057	3.13336	0.618017	-0.335333	-0.337312	12.9519	0	13.0447	0
chr1:40144000-40144499	CD16 Mono	Positive	Negative	0.612335	0.980952	0.884565	-0.201055	-1.09167	11.9239	0.117647	12.1789	0.0454545
chr1:40155000-40155499	CD16 Mono	Positive	Negative	0.0820896	4.99989	0.628474	-0.46366	-1.16902	12.1028	0.0588235	12.5671	0
chr1:40161000-40161499	CD16 Mono	Positive	Negative	0.620151	0.245655	0.884565	-0.0390146	-0.188479	14.7085	0	14.726	0
chr1:40161500-40161999	CD16 Mono	Positive	Negative	0.943553	0.00501337	0.884565	0.0134644	-0.0359371	13.4716	0	13.4337	0
chr1:40257500-40257999	CD16 Mono	Positive	Negative	0.695183	0.72716	0.884565	-0.0974973	-0.937215	13.9464	0.0588235	14.0355	0
chr1:40258000-40258499	CD16 Mono	Positive	Negative	0.966114	0.00180481	0.884565	0.00470457	0.00368192	15.2861	0	15.2565	0
chr1:40312500-40312999	CD16 Mono	Positive	Negative	0.660667	0.192714	0.884565	0.0400051	0.0686347	13.837	0	13.7857	0
chr1:40315000-40315499	CD16 Mono	Positive	Negative	0.966114	0.00180481	0.884565	0.00185745	0.0201049	13.8889	0	13.8743	0
chr1:40315500-40315999	CD16 Mono	Positive	Negative	0.787884	0.072393	0.884565	-0.0265094	-0.104845	13.227	0	13.2461	0
chr1:40316500-40316999	CD16 Mono	Positive	Negative	0.410978	1.77843	0.846479	0.218035	0.0326904	12.3441	0.0588235	12.0863	0.0454545
chr1:40338500-40338999	CD16 Mono	Positive	Negative	0.618143	0.962071	0.884565	0.0242867	1.70607	12.6033	0	12.7073	0.136364
chr1:40339000-40339499	CD16 Mono	Positive	Negative	0.892633	0.22716	0.884565	-0.0776794	-0.856899	13.0261	0.0588235	13.0682	0
chr1:40342000-40342499	CD16 Mono	Positive	Negative	0.28755	2.49272	0.790383	-0.386636	-0.577473	11.992	0.0588235	12.3813	0.0454545
chr1:40344500-40344999	CD16 Mono	Positive	Negative	0.372315	0.795922	0.830294	-0.0904264	-0.131169	14.3401	0	14.3874	0
chr1:40352000-40352499	CD16 Mono	Positive	Negative	0.251364	1.31571	0.778617	-0.195924	-0.194499	12.5596	0	12.7781	0
chr1:40373500-40373999	CD16 Mono	Positive	Negative	0.876213	0.0242647	0.884565	-0.0192039	0.00959702	14.6076	0	14.685	0
chr1:40374000-40374499	CD16 Mono	Positive	Negative	0.953114	0.0960409	0.884565	0.0774276	-0.695981	12.4308	0.0588235	12.2576	0
chr1:40374500-40374999	CD16 Mono	Positive	Negative	0.239849	1.38148	0.776645	-0.145432	-0.109138	13.3276	0	13.527	0
chr1:40381000-40381499	CD16 Mono	Positive	Negative	0.110561	4.40438	0.677356	-0.601989	-1.41893	12.035	0.117647	12.6595	0.0454545
chr1:40385500-40385999	CD16 Mono	Positive	Negative	0.17981	3.43171	0.7363	-0.390099	-1.23945	13.3456	0.0588235	13.6241	0
chr1:40386000-40386499	CD16 Mono	Positive	Negative	0.0721056	3.23443	0.609957	-0.297686	-0.398501	13.1452	0	13.4105	0
chr1:40390000-40390499	CD16 Mono	Positive	Negative	0.22258	3.00494	0.768263	-0.233541	-1.73767	12.6607	0.117647	12.8364	0
chr1:40393000-40393499	CD16 Mono	Positive	Negative	0.0257143	7.32141	0.487115	-0.517882	-2.56959	11.8499	0.176471	12.3297	0
chr1:40394500-40394999	CD16 Mono	Positive	Negative	0.681315	0.16865	0.884565	0.0418838	0.117441	13.1461	0	13.1256	0
chr1:40395000-40395499	CD16 Mono	Positive	Negative	0.523964	0.406083	0.877015	0.117628	0.195941	12.3045	0	12.3057	0
chr1:40396500-40396999	CD16 Mono	Positive	Negative	0.0458572	3.98683	0.558589	-0.333678	-0.438965	12.5675	0	12.8057	0
chr1:40421000-40421499	CD16 Mono	Positive	Negative	0.988757	0.0226143	0.884565	-0.0237699	-0.759664	12.3638	0.0588235	12.4214	0
chr1:40421500-40421999	CD16 Mono	Positive	Negative	0.284613	2.51325	0.790383	-0.431714	-0.061203	11.8978	0	12.4155	0.0454545
chr1:40423000-40423499	CD16 Mono	Positive	Negative	0.189824	3.32331	0.748249	-0.331772	-1.07585	13.1575	0.0588235	13.4211	0
chr1:40423500-40423999	CD16 Mono	Positive	Negative	0.0567569	5.73796	0.583775	-0.507888	-1.84204	11.2983	0.117647	12.1611	0
chr1:40450000-40450499	CD16 Mono	Positive	Negative	0.72332	0.125334	0.884565	-0.0661399	-0.0544131	13.5086	0	13.483	0
chr1:40477000-40477499	CD16 Mono	Positive	Negative	0.988757	0.0226143	0.884565	0.0237514	-0.703506	12.839	0.0588235	12.7994	0
chr1:40508500-40508999	CD16 Mono	Positive	Negative	0.943553	0.00501337	0.884565	0.00887926	-0.151288	12.5675	0	12.5077	0
chr1:40531000-40531499	CD16 Mono	Positive	Negative	0.480369	1.4664	0.860525	0.249302	0.0302146	12.0361	0.0588235	11.7798	0.0454545
chr1:40531500-40531999	CD16 Mono	Positive	Negative	0.00879838	6.8633	0.371345	0.339778	0.42056	13.9326	0	13.5762	0
chr1:40612000-40612499	CD16 Mono	Positive	Negative	0.645714	0.874798	0.884565	-0.0201706	-1.4904	12.2197	0.117647	12.2399	0
chr1:40665500-40665999	CD16 Mono	Positive	Negative	0.22871	1.44886	0.768263	0.144679	0.155204	14.6139	0	14.5643	0
chr1:40669000-40669499	CD16 Mono	Positive	Negative	0.436064	0.606618	0.850271	0.13082	0.140131	13.2673	0	13.0143	0
chr1:40691000-40691499	CD16 Mono	Positive	Negative	0.660239	0.830307	0.884565	0.152905	-0.497996	12.2621	0.0588235	12.2152	0
chr1:40691500-40691999	CD16 Mono	Positive	Negative	0.0132054	6.14138	0.408334	0.243655	0.225451	15.5472	0	15.2236	0
chr1:40692000-40692499	CD16 Mono	Positive	Negative	0.943553	0.00501337	0.884565	0.00814349	-0.11215	15.1222	0	15.047	0
chr1:40699000-40699499	CD16 Mono	Positive	Negative	0.935178	0.134037	0.884565	0.102245	0.431398	11.9005	0.0588235	12.0204	0.0909091
chr1:40709000-40709499	CD16 Mono	Positive	Negative	0.917921	0.171288	0.884565	-0.0840238	-0.304485	12.9315	0.0588235	12.983	0.0454545
chr1:40713000-40713499	CD16 Mono	Positive	Negative	0.22871	1.44886	0.768263	-0.148925	-0.0921568	12.8977	0	13.1835	0
chr1:40802000-40802499	CD16 Mono	Positive	Negative	0.401156	1.82681	0.841987	0.289876	-0.593836	13.2651	0.0588235	12.8296	0
chr1:40802500-40802999	CD16 Mono	Positive	Negative	0.566257	1.13742	0.884565	0.271695	0.786321	12.4772	0.0588235	12.3565	0.0909091
chr1:40818000-40818499	CD16 Mono	Positive	Negative	0.150059	3.79346	0.709772	0.374148	-1.12847	12.3045	0.117647	11.7764	0
chr1:40818500-40818999	CD16 Mono	Positive	Negative	0.729422	0.631006	0.884565	0.160722	-0.608704	12.6603	0.0588235	12.4418	0
chr1:40850000-40850499	CD16 Mono	Positive	Negative	0.624863	0.940446	0.884565	-0.217133	-0.949856	12.0702	0.0588235	12.4505	0
chr1:40860500-40860999	CD16 Mono	Positive	Negative	0.211002	3.11178	0.760911	0.54231	-0.433611	12.7557	0.0588235	12.0657	0
chr1:40861000-40861499	CD16 Mono	Positive	Negative	0.546149	1.20973	0.884487	0.102506	-1.43794	12.5203	0.117647	12.3486	0
chr1:40861500-40861999	CD16 Mono	Positive	Negative	0.778845	0.499887	0.884565	0.132578	-0.532281	12.9828	0.0588235	13.0414	0
chr1:40862000-40862499	CD16 Mono	Positive	Negative	0.0400387	4.21624	0.538922	0.20837	0.114765	14.7513	0	14.5521	0
chr1:40862500-40862999	CD16 Mono	Positive	Negative	0.00483171	7.94138	0.319582	0.462483	0.428754	13.7186	0	13.231	0
chr1:40898500-40898999	CD16 Mono	Positive	Negative	0.0253445	7.35039	0.487115	1.00342	1.76893	12.1814	0.0588235	11.082	0.136364
chr1:40907000-40907499	CD16 Mono	Positive	Negative	0.00212042	12.3123	0.255032	-0.438208	-5.98008	9.98374	0.588235	10.7968	0.0454545
chr1:40949000-40949499	CD16 Mono	Positive	Negative	0.52801	1.27728	0.879812	0.28973	0.629729	12.299	0.0588235	12.1949	0.0909091
chr1:40972000-40972499	CD16 Mono	Positive	Negative	0.225893	2.97539	0.768263	-0.461812	0.465859	11.389	0.0588235	12.1856	0.136364
chr1:40979500-40979999	CD16 Mono	Positive	Negative	0.640275	0.218382	0.884565	0.0353133	0.00157931	15.0527	0	15.1201	0
chr1:40980000-40980499	CD16 Mono	Positive	Negative	0.953114	0.0960409	0.884565	0.0269627	-0.829054	14.1799	0.0588235	14.1173	0
chr1:41003500-41003999	CD16 Mono	Positive	Negative	0.0200073	7.82331	0.458109	0.711365	-0.0594107	13.7713	0.0588235	13.032	0
chr1:41241500-41241999	CD16 Mono	Positive	Negative	0.978817	0.0428209	0.884565	-0.0687892	0.404254	12.3933	0.0588235	12.4658	0.0909091
chr1:41242000-41242499	CD16 Mono	Positive	Negative	0.125165	4.15625	0.691933	-0.560173	-0.662038	11.322	0.0588235	12.0817	0.0454545
chr1:41268000-41268499	CD16 Mono	Positive	Negative	0.403436	0.698061	0.841987	-0.121142	-0.0878527	12.705	0	12.9514	0
chr1:41274500-41274999	CD16 Mono	Positive	Negative	0.160917	3.65373	0.717949	-0.402674	-1.04458	12.6825	0.0588235	13.0209	0
chr1:41275000-41275499	CD16 Mono	Positive	Negative	0.0194616	5.45956	0.453617	-0.370183	-0.377002	12.9327	0	13.515	0
chr1:41360500-41360999	CD16 Mono	Positive	Negative	0.941668	0.120206	0.884565	0.0297493	-0.829859	12.3045	0.117647	12.183	0.0454545
chr1:41361000-41361499	CD16 Mono	Positive	Negative	0.328514	0.954746	0.813853	-0.0891545	-0.171081	15.5699	0	15.5923	0
chr1:41361500-41361999	CD16 Mono	Positive	Negative	0.0718134	5.26737	0.609957	-0.47382	-1.24543	12.1939	0.0588235	13.0969	0
chr1:41362000-41362499	CD16 Mono	Positive	Negative	0.519202	1.31092	0.876951	-0.170035	0.498082	12.5675	0	12.8073	0.0454545
chr1:41364000-41364499	CD16 Mono	Positive	Negative	0.0123631	8.78608	0.402868	0.254959	-5.02219	10.0267	0.882353	9.77334	0.363636
chr1:41382000-41382499	CD16 Mono	Positive	Negative	0.985885	0.0284305	0.884565	-0.0432112	-0.129737	12.7561	0.0588235	12.72	0.0454545
chr1:41417000-41417499	CD16 Mono	Positive	Negative	0.419564	0.651537	0.846479	-0.154196	-0.188874	13.0676	0	13.1497	0
chr1:41428500-41428999	CD16 Mono	Positive	Negative	0.0119979	8.84604	0.39995	-0.477146	-1.19207	13.1571	0.0588235	13.58	0
chr1:41432500-41432999	CD16 Mono	Positive	Negative	0.0767057	3.13336	0.618017	0.197155	0.221911	14.1928	0	14.01	0
chr1:41433000-41433499	CD16 Mono	Positive	Negative	0.478623	1.47368	0.860525	0.329678	0.414182	12.0184	0.117647	11.4733	0.136364
chr1:41516000-41516499	CD16 Mono	Positive	Negative	0.561509	0.337099	0.884565	0.158442	0.124954	13.4319	0	13.2575	0
chr1:41521500-41521999	CD16 Mono	Positive	Negative	0.192023	3.30028	0.750123	-0.480423	-0.760166	11.9231	0.117647	12.7082	0.0909091
chr1:41574000-41574499	CD16 Mono	Positive	Negative	0.11598	2.47079	0.679524	-0.251254	-0.260041	12.705	0	12.9346	0
chr1:41658500-41658999	CD16 Mono	Positive	Negative	0.387685	0.74619	0.836857	-0.106395	-0.199351	13.0183	0	13.032	0
chr1:41662000-41662499	CD16 Mono	Positive	Negative	0.0470809	6.11178	0.565356	0.387515	-0.458614	13.8516	0.0588235	13.5195	0
chr1:41662500-41662999	CD16 Mono	Positive	Negative	0.91555	0.17646	0.884565	0.0971907	-0.631764	12.3391	0.0588235	12.3601	0
chr1:41678500-41678999	CD16 Mono	Positive	Negative	0.498303	1.39309	0.868594	-0.286255	-0.370128	12.1896	0.0588235	12.3981	0.0454545
chr1:41684000-41684499	CD16 Mono	Positive	Negative	0.988702	0.000200535	0.884565	0.00173851	0.0858091	12.2493	0	12.2601	0
chr1:41727000-41727499	CD16 Mono	Positive	Negative	0.505687	0.442981	0.868594	-0.127421	-0.0539919	13.1461	0	13.3471	0
chr1:41727500-41727999	CD16 Mono	Positive	Negative	0.988702	0.000200535	0.884565	-0.0019022	-0.0988361	14.8637	0	14.9198	0
chr1:41728500-41728999	CD16 Mono	Positive	Negative	0.0200073	7.82331	0.458109	0.699605	0.046475	12.0733	0.0588235	11.4944	0
chr1:41739000-41739499	CD16 Mono	Positive	Negative	0.505687	0.442981	0.868594	0.0717978	0.0896134	14.9861	0	14.9888	0
chr1:41739500-41739999	CD16 Mono	Positive	Negative	0.433611	1.67122	0.850271	0.257577	-0.400372	12.8497	0.0588235	12.6008	0
chr1:41741000-41741499	CD16 Mono	Positive	Negative	0.11598	2.47079	0.679524	0.289354	0.341521	12.7515	0	12.5835	0
chr1:41751000-41751499	CD16 Mono	Positive	Negative	0.681315	0.16865	0.884565	0.0399537	-0.0166635	13.4319	0	13.3065	0
chr1:41751500-41751999	CD16 Mono	Positive	Negative	0.0815423	3.03389	0.627252	-0.264039	-0.299859	12.747	0	12.87	0
chr1:41752000-41752499	CD16 Mono	Positive	Negative	0.523964	0.406083	0.877015	-0.0463619	-0.0111694	15.048	0	15.1298	0
chr1:41764500-41764999	CD16 Mono	Positive	Negative	0.297236	2.42646	0.799152	-0.391303	-1.11753	12.5385	0.0588235	12.9227	0
chr1:41765000-41765499	CD16 Mono	Positive	Negative	0.00945639	9.32213	0.374181	-0.364048	0.195506	13.4693	0	13.6837	0.0454545
chr1:41768500-41768999	CD16 Mono	Positive	Negative	0.72332	0.125334	0.884565	0.0720007	0.095556	13.8045	0	13.8693	0
chr1:41789000-41789499	CD16 Mono	Positive	Negative	0.0121017	8.82883	0.39995	-0.0289633	-5.26904	9.98374	0.705882	10.0734	0.181818
chr1:41789500-41789999	CD16 Mono	Positive	Negative	0.677782	0.777859	0.884565	-0.178871	-0.878774	12.9201	0.0588235	12.9958	0
chr1:41802500-41802999	CD16 Mono	Positive	Negative	0.239849	1.38148	0.776645	0.264739	0.274694	13.4295	0	13.1924	0
chr1:41803000-41803499	CD16 Mono	Positive	Negative	0.72332	0.125334	0.884565	0.0495255	0.0502261	14.6076	0	14.644	0
chr1:41811500-41811999	CD16 Mono	Positive	Negative	0.22871	1.44886	0.768263	-0.211666	-0.132965	13.8522	0	14.1683	0
chr1:41812000-41812499	CD16 Mono	Positive	Negative	0.967383	0.0663206	0.884565	-0.0480566	-0.722232	12.1635	0.0588235	12.2606	0
chr1:41920000-41920499	CD16 Mono	Positive	Negative	0.113694	4.34848	0.679524	0.53196	-0.919736	12.4926	0.117647	11.7721	0
chr1:42035500-42035999	CD16 Mono	Positive	Negative	0.0866234	2.93603	0.637792	0.195946	0.149337	14.953	0	14.7509	0
chr1:42036000-42036499	CD16 Mono	Positive	Negative	0.0373725	4.33336	0.53064	0.298053	0.277176	14.9496	0	14.7453	0
chr1:42168000-42168499	CD16 Mono	Positive	Negative	0.921037	0.0098262	0.884565	0.0303416	0.0288113	12.1591	0	12.2331	0
chr1:42324500-42324999	CD16 Mono	Positive	Negative	0.315195	2.30913	0.806256	0.0654765	-2.13303	12.1762	0.176471	12.1737	0
chr1:42334500-42334999	CD16 Mono	Positive	Negative	0.288201	1.12801	0.790383	0.236144	0.233131	12.5204	0	12.3614	0
chr1:42335000-42335499	CD16 Mono	Positive	Negative	0.831783	0.0451203	0.884565	0.0346468	-0.0138941	14.7128	0	14.6504	0
chr1:42380500-42380999	CD16 Mono	Positive	Negative	0.171163	3.53027	0.728552	0.440976	1.0036	12.4717	0	11.7707	0.0454545
chr1:42456000-42456499	CD16 Mono	Positive	Negative	0.200221	3.21667	0.752158	0.236067	-0.595521	14.3565	0.0588235	14.2138	0
chr1:42456500-42456999	CD16 Mono	Positive	Negative	0.809759	0.0579545	0.884565	-0.0421698	-0.0819318	13.9908	0	14.0272	0
chr1:42463000-42463499	CD16 Mono	Positive	Negative	0.357329	0.847259	0.824566	0.0755348	0.0234113	14.7267	0	14.5999	0
chr1:42658000-42658499	CD16 Mono	Positive	Negative	0.217946	1.51785	0.763658	0.231292	0.198941	14.5457	0	14.2174	0
chr1:42682000-42682499	CD16 Mono	Positive	Negative	0.487751	0.481484	0.861349	-0.0528666	-0.0732279	15.2674	0	15.3637	0
chr1:42682500-42682999	CD16 Mono	Positive	Negative	0.620151	0.245655	0.884565	-0.0938689	-0.110414	13.5994	0	13.57	0
chr1:42683000-42683499	CD16 Mono	Positive	Negative	0.943553	0.00501337	0.884565	0.0106636	0.0069523	15.2447	0	15.3428	0
chr1:42736000-42736499	CD16 Mono	Positive	Negative	0.387685	0.74619	0.836857	-0.185901	-0.182588	12.0776	0	12.3952	0
chr1:42737000-42737499	CD16 Mono	Positive	Negative	0.505687	0.442981	0.868594	-0.129042	-0.112237	12.4717	0	12.5246	0
chr1:42757000-42757499	CD16 Mono	Positive	Negative	0.484098	1.45094	0.861349	-0.326175	-0.90798	11.9235	0.0588235	12.3931	0
chr1:42766000-42766499	CD16 Mono	Positive	Negative	0.276054	2.57432	0.786069	0.253115	-1.18906	12.0184	0.117647	11.9699	0
chr1:42766500-42766999	CD16 Mono	Positive	Negative	0.0596439	3.54726	0.589228	-0.161471	-0.19861	13.8828	0	13.9745	0
chr1:42767000-42767499	CD16 Mono	Positive	Negative	0.187847	1.73443	0.747128	0.0890984	0.0948434	15.8499	0	15.7548	0
chr1:42767500-42767999	CD16 Mono	Positive	Negative	0.103327	4.53971	0.665722	-0.442778	-0.627062	11.8285	0.0588235	12.1167	0.0454545
chr1:42816500-42816999	CD16 Mono	Positive	Negative	0.403436	0.698061	0.841987	0.130905	0.177192	13.1929	0	13.1042	0
chr1:42817000-42817499	CD16 Mono	Positive	Negative	0.561509	0.337099	0.884565	0.064945	0.0376799	15.2046	0	15.1894	0
chr1:42846000-42846499	CD16 Mono	Positive	Negative	0.580756	0.305013	0.884565	-0.0789076	-0.0640891	13.4295	0	13.5535	0
chr1:42846500-42846999	CD16 Mono	Positive	Negative	0.16956	1.88683	0.728256	-0.195839	-0.133276	13.9236	0	13.9723	0
chr1:42913500-42913999	CD16 Mono	Positive	Negative	0.794662	0.459677	0.884565	0.172351	-0.573936	12.0575	0.0588235	12.176	0
chr1:42923000-42923499	CD16 Mono	Positive	Negative	0.74619	0.585551	0.884565	-0.184318	-0.9027	11.7637	0.0588235	12.2399	0
chr1:42924000-42924499	CD16 Mono	Positive	Negative	0.966114	0.00180481	0.884565	-0.00414143	-0.0216086	14.8217	0	14.8534	0
chr1:42924500-42924999	CD16 Mono	Positive	Negative	0.553855	1.18171	0.884565	0.229858	-0.611158	13.4854	0.0588235	13.2229	0
chr1:42931000-42931499	CD16 Mono	Positive	Negative	0.702203	0.14619	0.884565	-0.0750428	-0.0996716	13.0145	0	13.0782	0
chr1:42931500-42931999	CD16 Mono	Positive	Negative	0.898585	0.0162433	0.884565	0.0505532	0.115835	12.4926	0	12.4248	0
chr1:42932000-42932499	CD16 Mono	Positive	Negative	0.0677339	3.3371	0.60249	-0.262854	-0.287217	13.2873	0	13.5832	0
chr1:42935000-42935499	CD16 Mono	Positive	Negative	0.62733	0.932566	0.884565	0.300552	0.192214	12.0461	0.0588235	11.8882	0.0454545
chr1:42958500-42958999	CD16 Mono	Positive	Negative	0.0919572	2.83977	0.648141	0.3616	0.399761	12.747	0	12.1527	0
chr1:42980500-42980999	CD16 Mono	Positive	Negative	0.553855	1.18171	0.884565	0.244408	-0.530268	12.5099	0.0588235	12.2297	0
chr1:43073500-43073999	CD16 Mono	Positive	Negative	0.534696	1.25211	0.882527	0.212714	0.0531577	12.4623	0.0588235	12.2407	0.0454545
chr1:43172000-43172499	CD16 Mono	Positive	Negative	0.831783	0.0451203	0.884565	0.0314931	0.0135684	13.8901	0	13.8356	0
chr1:43172500-43172999	CD16 Mono	Positive	Negative	0.85394	0.0338904	0.884565	0.0167371	-0.13056	14.1703	0	14.0648	0
chr1:43227000-43227499	CD16 Mono	Positive	Negative	0.536228	1.24639	0.882527	-0.18915	-0.979566	12.1657	0.0588235	12.3785	0
chr1:43358500-43358999	CD16 Mono	Positive	Negative	0.0458572	3.98683	0.558589	0.27208	0.239569	14.8625	0	14.5872	0
chr1:43367000-43367499	CD16 Mono	Positive	Negative	0.939744	0.124295	0.884565	0.073146	-0.192939	12.2737	0.0588235	12.1016	0.0454545
chr1:43367500-43367999	CD16 Mono	Positive	Negative	0.620151	0.245655	0.884565	0.0491266	0.0341412	14.6524	0	14.5186	0
chr1:43368000-43368499	CD16 Mono	Positive	Negative	0.766175	0.0884358	0.884565	-0.0321717	0.00481043	15.6901	0	15.7212	0
chr1:43368500-43368999	CD16 Mono	Positive	Negative	0.89324	0.225799	0.884565	0.150859	-0.137997	12.336	0.0588235	12.1225	0.0454545
chr1:43381500-43381999	CD16 Mono	Positive	Negative	0.0626042	5.54185	0.594984	-0.478623	-1.25401	12.2439	0.0588235	12.6688	0
chr1:43389500-43389999	CD16 Mono	Positive	Negative	0.85394	0.0338904	0.884565	0.0238501	-0.056724	14.6197	0	14.5109	0
chr1:43390000-43390499	CD16 Mono	Positive	Negative	0.653172	0.851831	0.884565	-0.0281509	-1.37384	11.9827	0.117647	12.1258	0
chr1:43453500-43453999	CD16 Mono	Positive	Negative	0.853713	0.316321	0.884565	-0.0708741	-0.862399	13.4801	0.0588235	13.524	0
chr1:43454000-43454499	CD16 Mono	Positive	Negative	0.91555	0.17646	0.884565	-0.109822	-0.708162	12.1861	0.0588235	12.4075	0
chr1:43454500-43454999	CD16 Mono	Positive	Negative	0.137039	2.2109	0.697743	-0.157864	-0.128882	13.1689	0	13.3103	0
chr1:43461000-43461499	CD16 Mono	Positive	Negative	0.011929	8.85757	0.39995	-1.17286	-2.43726	11.112	0.117647	12.5848	0
chr1:43649500-43649999	CD16 Mono	Positive	Negative	0.387685	0.74619	0.836857	0.0793735	-0.0114214	14.4319	0	14.4886	0
chr1:43650000-43650499	CD16 Mono	Positive	Negative	0.600308	0.274532	0.884565	0.0439977	-0.0361612	15.6623	0	15.5791	0
chr1:43650500-43650999	CD16 Mono	Positive	Negative	0.810092	0.421216	0.884565	0.128714	-0.720563	13.2274	0.0588235	13.1101	0
chr1:43707000-43707499	CD16 Mono	Positive	Negative	0.419564	0.651537	0.846479	0.135042	0.141608	14.0565	0	14.1674	0
chr1:43707500-43707999	CD16 Mono	Positive	Negative	0.589318	1.05758	0.884565	0.160218	-0.651043	13.6533	0.0588235	13.6198	0
chr1:43780000-43780499	CD16 Mono	Positive	Negative	0.00194618	9.59962	0.249828	0.238482	-5.21305	10.0195	0.941176	9.78099	0.409091
chr1:43853500-43853999	CD16 Mono	Positive	Negative	0.419782	1.73604	0.846479	0.213645	-1.23387	12.035	0.117647	11.853	0
chr1:43868000-43868499	CD16 Mono	Positive	Negative	0.999569	0.000861883	0.884565	-0.0134866	0.590416	12.2675	0	12.1167	0.0454545
chr1:43934000-43934499	CD16 Mono	Positive	Negative	0.328514	0.954746	0.813853	0.140423	0.15004	12.9609	0	12.8983	0
chr1:43934500-43934999	CD16 Mono	Positive	Negative	0.87113	0.275929	0.884565	0.103875	0.461113	12.0433	0.0588235	11.8707	0.0909091
chr1:43936500-43936999	CD16 Mono	Positive	Negative	0.121042	4.22323	0.685783	0.536985	1.17428	12.3	0	11.8538	0.0454545
chr1:43946000-43946499	CD16 Mono	Positive	Negative	0.346329	2.12073	0.819809	0.197801	-1.37539	12.6445	0.117647	12.4039	0
chr1:43946500-43946999	CD16 Mono	Positive	Negative	0.0596439	3.54726	0.589228	0.152696	0.136996	15.6595	0	15.4933	0
chr1:43947000-43947499	CD16 Mono	Positive	Negative	0.419564	0.651537	0.846479	0.121422	0.048041	12.747	0	12.5765	0
chr1:43969500-43969999	CD16 Mono	Positive	Negative	0.876213	0.0242647	0.884565	-0.0107478	-0.00694929	14.865	0	14.9039	0
chr1:43970000-43970499	CD16 Mono	Positive	Negative	0.452933	0.563302	0.854122	0.182439	0.121989	12.8523	0	12.6377	0
chr1:43974500-43974999	CD16 Mono	Positive	Negative	0.876213	0.0242647	0.884565	-0.0104691	0.0324795	14.7309	0	14.8107	0
chr1:43975000-43975499	CD16 Mono	Positive	Negative	0.744649	0.106083	0.884565	-0.0549657	-0.117707	14.3318	0	14.2551	0
chr1:43975500-43975999	CD16 Mono	Positive	Negative	0.160933	1.96544	0.717949	-0.292304	-0.277683	12.2675	0	12.477	0
chr1:43979000-43979499	CD16 Mono	Positive	Negative	0.328514	0.954746	0.813853	0.184031	0.176087	12.9229	0	12.7802	0
chr1:43982500-43982999	CD16 Mono	Positive	Negative	0.384118	1.91361	0.836857	0.316852	-0.0408804	12.0147	0.117647	11.7301	0.0909091
chr1:43983000-43983499	CD16 Mono	Positive	Negative	0.0400387	4.21624	0.538922	0.361159	0.374536	12.5152	0	11.9544	0
chr1:43991000-43991499	CD16 Mono	Positive	Negative	0.0194616	5.45956	0.453617	-0.41729	-0.445029	12.4221	0	12.802	0
chr1:43991500-43991999	CD16 Mono	Positive	Negative	0.20755	1.58844	0.760303	-0.166892	-0.164255	14.6773	0	14.8141	0
chr1:44005500-44005999	CD16 Mono	Positive	Negative	0.892633	0.22716	0.884565	-0.089254	-0.874341	13.0092	0.0588235	13.0942	0
chr1:44030000-44030499	CD16 Mono	Positive	Negative	0.921037	0.0098262	0.884565	-0.0133161	0.01761	14.2672	0	14.272	0
chr1:44036500-44036999	CD16 Mono	Positive	Negative	0.385346	1.90723	0.836857	0.340649	-0.314282	12.3683	0.0588235	12.154	0
chr1:44213000-44213499	CD16 Mono	Positive	Negative	0.72332	0.125334	0.884565	0.0525085	0.123217	13.4458	0	13.4966	0
chr1:44213500-44213999	CD16 Mono	Positive	Negative	0.328514	0.954746	0.813853	-0.132394	-0.232154	13.4776	0	13.544	0
chr1:44217500-44217999	CD16 Mono	Positive	Negative	0.645876	0.874295	0.884565	0.140661	0.0246702	12.6544	0.0588235	12.4155	0.0454545
chr1:44227000-44227499	CD16 Mono	Positive	Negative	0.0674829	5.39176	0.60249	0.3305	-0.485334	12.1054	0.117647	11.8597	0.0454545
chr1:44238000-44238499	CD16 Mono	Positive	Negative	0.624863	0.940446	0.884565	0.10215	-0.5984	13.1492	0.0588235	13.1022	0
chr1:44262000-44262499	CD16 Mono	Positive	Negative	0.917921	0.171288	0.884565	0.098083	-0.0217899	12.9842	0.0588235	12.888	0.0454545
chr1:44263500-44263999	CD16 Mono	Positive	Negative	0.681315	0.16865	0.884565	0.0572464	0.0938428	13.2873	0	13.4304	0
chr1:44355000-44355499	CD16 Mono	Positive	Negative	0.921037	0.0098262	0.884565	0.0131189	-0.00326136	14.9988	0	14.7409	0
chr1:44406500-44406999	CD16 Mono	Positive	Negative	0.0721056	3.23443	0.609957	-0.446931	-0.495835	11.9231	0	12.4356	0
chr1:44407000-44407499	CD16 Mono	Positive	Negative	0.470164	0.521591	0.858522	-0.114146	-0.192366	11.9656	0	12.0391	0
chr1:44417500-44417999	CD16 Mono	Positive	Negative	0.660912	0.82827	0.884565	0.28988	0.900721	12.9654	0	12.7073	0.0454545
chr1:44433000-44433499	CD16 Mono	Positive	Negative	0.458675	1.55883	0.854122	0.195071	-2.24231	12.3045	0.470588	11.7555	0.272727
chr1:44485500-44485999	CD16 Mono	Positive	Negative	0.542575	0.370789	0.882833	-0.115212	-0.092255	13.2369	0	13.5641	0
chr1:44499000-44499499	CD16 Mono	Positive	Negative	0.91555	0.17646	0.884565	-0.114502	-0.870029	12.2177	0.0588235	12.3533	0
chr1:44499500-44499999	CD16 Mono	Positive	Negative	0.620151	0.245655	0.884565	-0.0859938	-0.223844	12.4827	0	12.3697	0
chr1:44595000-44595499	CD16 Mono	Positive	Negative	0.766175	0.0884358	0.884565	-0.0301678	-0.00635303	13.1689	0	13.2298	0
chr1:44631500-44631999	CD16 Mono	Positive	Negative	0.000790317	11.2638	0.203083	-0.340696	-0.396111	13.8889	0	14.1453	0
chr1:44632000-44632499	CD16 Mono	Positive	Negative	0.129714	2.29592	0.692945	-0.249413	-0.197357	13.9223	0	14.2206	0
chr1:44653000-44653499	CD16 Mono	Positive	Negative	0.988757	0.0226143	0.884565	-0.0216752	-0.804814	12.7172	0.0588235	12.5698	0
chr1:44672000-44672499	CD16 Mono	Positive	Negative	0.129714	2.29592	0.692945	0.26234	0.271878	13.6077	0	13.3686	0
chr1:44672500-44672999	CD16 Mono	Positive	Negative	0.681315	0.16865	0.884565	0.0594125	0.094918	12.9327	0	12.9374	0
chr1:44674000-44674499	CD16 Mono	Positive	Negative	0.0302625	4.69432	0.504963	0.175173	0.127596	15.6254	0	15.3904	0
chr1:44674500-44674999	CD16 Mono	Positive	Negative	0.72332	0.125334	0.884565	0.0222331	0.060459	15.3318	0	15.3252	0
chr1:44676500-44676999	CD16 Mono	Positive	Negative	0.197519	1.66063	0.750536	-0.247108	-0.132849	13.1929	0	13.504	0
chr1:44677000-44677499	CD16 Mono	Positive	Negative	0.642588	0.884502	0.884565	0.143979	-0.559692	12.8625	0.0588235	12.7768	0
chr1:44696500-44696999	CD16 Mono	Positive	Negative	0.0475854	6.09046	0.567449	0.58267	0.514469	12.5043	0.0588235	12.0817	0.0454545
chr1:44708000-44708499	CD16 Mono	Positive	Negative	0.467056	1.52261	0.858522	-0.327535	-1.04183	11.9289	0.0588235	12.2261	0
chr1:44715000-44715499	CD16 Mono	Positive	Negative	0.0194616	5.45956	0.453617	-0.360434	-0.41404	12.7515	0	13.1034	0
chr1:44721500-44721999	CD16 Mono	Positive	Negative	0.809759	0.0579545	0.884565	0.039747	0.0595775	13.4319	0	13.4814	0
chr1:44722000-44722499	CD16 Mono	Positive	Negative	0.836366	0.357378	0.884565	-0.145532	-0.373018	12.3139	0.0588235	12.3924	0.0454545
chr1:44723500-44723999	CD16 Mono	Positive	Negative	0.729422	0.631006	0.884565	0.31519	-0.51817	12.3333	0.0588235	11.9383	0
chr1:44729000-44729499	CD16 Mono	Positive	Negative	0.58984	1.05581	0.884565	-0.194871	0.381878	12.747	0	12.888	0.0454545
chr1:44730500-44730999	CD16 Mono	Positive	Negative	0.620151	0.245655	0.884565	0.0549514	0.122998	13.5078	0	13.4459	0
chr1:44731000-44731499	CD16 Mono	Positive	Negative	0.0348589	4.45207	0.522041	-0.233618	-0.279158	14.1299	0	14.3455	0
chr1:44739500-44739999	CD16 Mono	Positive	Negative	0.0677339	3.3371	0.60249	0.188795	0.210186	14.8722	0	14.6909	0
chr1:44775000-44775499	CD16 Mono	Positive	Negative	0.999569	0.000861883	0.884565	-0.00216489	0.53436	13.3477	0	13.2882	0.0454545
chr1:44775500-44775999	CD16 Mono	Positive	Negative	0.72332	0.125334	0.884565	-0.0413799	-0.161699	14.2672	0	14.2535	0
chr1:44786000-44786499	CD16 Mono	Positive	Negative	0.109555	2.56063	0.674136	0.189978	0.134782	13.6964	0	13.4574	0
chr1:44786500-44786999	CD16 Mono	Positive	Negative	0.288201	1.12801	0.790383	0.194302	0.197357	12.9797	0	12.9675	0
chr1:44793500-44793999	CD16 Mono	Positive	Negative	0.678516	0.775695	0.884565	0.153424	0.71217	13.1237	0	12.9236	0.0454545
chr1:44799500-44799999	CD16 Mono	Positive	Negative	0.328514	0.954746	0.813853	0.0792726	0.0952988	14.9227	0	14.8178	0
chr1:44800000-44800499	CD16 Mono	Positive	Negative	0.542575	0.370789	0.882833	0.0483633	0.036051	15.7818	0	15.7384	0
chr1:44800500-44800999	CD16 Mono	Positive	Negative	0.217946	1.51785	0.763658	0.199025	0.22462	12.9654	0	12.7749	0
chr1:44807000-44807499	CD16 Mono	Positive	Negative	0.00307984	8.75956	0.284639	0.303177	0.331346	15.4806	0	15.2199	0
chr1:44807500-44807999	CD16 Mono	Positive	Negative	0.660667	0.192714	0.884565	0.0431303	0.0472919	15.8304	0	15.9266	0
chr1:44808000-44808499	CD16 Mono	Positive	Negative	0.372315	0.795922	0.830294	0.108121	0.126579	14.3993	0	14.2687	0
chr1:44808500-44808999	CD16 Mono	Positive	Negative	0.22258	3.00494	0.768263	-0.40967	-1.80751	12.338	0.117647	12.7872	0
chr1:44809000-44809499	CD16 Mono	Positive	Negative	0.152641	2.04566	0.709772	-0.15872	-0.293632	14.3338	0	14.4445	0
chr1:44809500-44809999	CD16 Mono	Positive	Negative	0.809759	0.0579545	0.884565	0.0377095	0.00661508	14.8255	0	14.6544	0
chr1:44810000-44810499	CD16 Mono	Positive	Negative	0.288201	1.12801	0.790383	-0.312403	-0.367852	12.8004	0	12.9287	0
chr1:44813500-44813999	CD16 Mono	Positive	Negative	0.20755	1.58844	0.760303	0.139101	0.14689	14.5169	0	14.2218	0
chr1:44814000-44814499	CD16 Mono	Positive	Negative	0.831783	0.0451203	0.884565	0.0630977	0.073983	12.5504	0	12.583	0
chr1:44819500-44819999	CD16 Mono	Positive	Negative	0.20755	1.58844	0.760303	-0.149875	-0.153081	14.0746	0	14.2901	0
chr1:44820000-44820499	CD16 Mono	Positive	Negative	0.966114	0.00180481	0.884565	-0.0109335	-0.0425241	13.8005	0	13.8832	0
chr1:44826500-44826999	CD16 Mono	Positive	Negative	0.342728	0.900201	0.819809	-0.0901351	-0.248615	15.1348	0	15.2154	0
chr1:44834000-44834499	CD16 Mono	Positive	Negative	0.855927	0.31114	0.884565	-0.198658	0.596806	11.8424	0	12.183	0.0454545
chr1:44836000-44836499	CD16 Mono	Positive	Negative	0.109555	2.56063	0.674136	0.270259	0.303824	13.3276	0	13.0825	0
chr1:44986000-44986499	CD16 Mono	Positive	Negative	0.452933	0.563302	0.854122	-0.249303	-0.261771	12.683	0	13.0116	0
chr1:44986500-44986999	CD16 Mono	Positive	Negative	0.452933	0.563302	0.854122	0.0514741	0.0642864	15.419	0	15.3958	0
chr1:45001000-45001499	CD16 Mono	Positive	Negative	0.660667	0.192714	0.884565	-0.0741897	-0.00481861	12.442	0	12.6438	0
chr1:45011000-45011499	CD16 Mono	Positive	Negative	0.357329	0.847259	0.824566	0.159906	0.180124	13.3387	0	13.0663	0
chr1:45012000-45012499	CD16 Mono	Positive	Negative	0.275537	1.18897	0.786065	0.153347	0.0661203	14.1928	0	14.016	0
chr1:45014500-45014999	CD16 Mono	Positive	Negative	0.0596439	3.54726	0.589228	0.395425	0.400325	12.8829	0	12.4848	0
chr1:45018500-45018999	CD16 Mono	Positive	Negative	0.480369	1.4664	0.860525	0.388305	0.0962854	12.0369	0.0588235	11.5319	0.0454545
chr1:45206000-45206499	CD16 Mono	Positive	Negative	0.88879	0.235789	0.884565	0.0944879	0.304232	12.0389	0.117647	11.9339	0.136364
chr1:45206500-45206999	CD16 Mono	Positive	Negative	0.823698	0.387902	0.884565	0.118864	-0.785009	12.0389	0.117647	11.8597	0.0454545
chr1:45273000-45273499	CD16 Mono	Positive	Negative	0.258869	2.70287	0.782484	0.367483	1.01904	12.9237	0	12.7642	0.0454545
chr1:45303500-45303999	CD16 Mono	Positive	Negative	0.921037	0.0098262	0.884565	-0.00711273	-0.012599	15.4294	0	15.4227	0
chr1:45304000-45304499	CD16 Mono	Positive	Negative	0.00158905	9.97239	0.239041	0.485448	0.494455	13.8005	0	13.4818	0
chr1:45339500-45339999	CD16 Mono	Positive	Negative	0.712408	0.678209	0.884565	0.13042	-0.597554	13.6633	0.0588235	13.5392	0
chr1:45340000-45340499	CD16 Mono	Positive	Negative	0.137039	2.2109	0.697743	0.161288	0.176528	14.7934	0	14.5961	0
chr1:45393500-45393999	CD16 Mono	Positive	Negative	0.217946	1.51785	0.763658	-0.29457	-0.424129	12.5204	0	12.6768	0
chr1:45394000-45394499	CD16 Mono	Positive	Negative	0.898585	0.0162433	0.884565	-0.0181845	0.00775174	13.6025	0	13.608	0
chr1:45483500-45483999	CD16 Mono	Positive	Negative	0.72332	0.125334	0.884565	0.0854203	0.118131	12.035	0	12.3423	0
chr1:45490500-45490999	CD16 Mono	Positive	Negative	0.853044	0.317889	0.884565	-0.135899	-0.945206	11.9239	0.117647	12.0898	0.0454545
chr1:45491000-45491499	CD16 Mono	Positive	Negative	0.660667	0.192714	0.884565	0.0390255	0.0307139	15.0849	0	15.0953	0
chr1:45500000-45500499	CD16 Mono	Positive	Negative	0.898585	0.0162433	0.884565	0.0485336	-0.0143843	14.4253	0	14.4605	0
chr1:45512500-45512999	CD16 Mono	Positive	Negative	1	3.53803e-31	0.884565	-0.00123993	0.525547	12.5266	0	12.48	0.0454545
chr1:45521500-45521999	CD16 Mono	Positive	Negative	0.452933	0.563302	0.854122	0.0812404	0.0691199	14.9825	0	14.9055	0
chr1:45522000-45522499	CD16 Mono	Positive	Negative	0.16956	1.88683	0.728256	-0.240457	-0.311854	13.3276	0	13.4495	0
chr1:45543500-45543999	CD16 Mono	Positive	Negative	0.197519	1.66063	0.750536	0.191151	0.200022	13.8847	0	13.653	0
chr1:45544000-45544499	CD16 Mono	Positive	Negative	0.160933	1.96544	0.717949	0.152579	0.138539	14.05	0	13.9063	0
chr1:45550500-45550999	CD16 Mono	Positive	Negative	0.403436	0.698061	0.841987	-0.101923	-0.0511381	13.9677	0	14.1786	0
chr1:45551000-45551499	CD16 Mono	Positive	Negative	0.487751	0.481484	0.861349	-0.159141	-0.162481	13.227	0	13.3997	0
chr1:45570000-45570499	CD16 Mono	Positive	Negative	0.542575	0.370789	0.882833	-0.105864	-0.204487	12.6902	0	12.7671	0
chr1:45582500-45582999	CD16 Mono	Positive	Negative	0.866766	0.285972	0.884565	0.0952863	-0.811622	12.334	0.117647	12.1856	0.0454545
chr1:45583000-45583499	CD16 Mono	Positive	Negative	0.809759	0.0579545	0.884565	-0.031499	-0.1478	14.5971	0	14.6213	0
chr1:45583500-45583999	CD16 Mono	Positive	Negative	0.41725	1.74814	0.846479	-0.105196	-0.912121	14.5445	0.0588235	14.6249	0
chr1:45584000-45584499	CD16 Mono	Positive	Negative	0.144497	3.86899	0.703375	-0.265876	0.362584	13.1237	0	13.4284	0.0454545
chr1:45584500-45584999	CD16 Mono	Positive	Negative	0.0815423	3.03389	0.627252	-0.203946	-0.256592	13.8404	0	14.0946	0
chr1:45586500-45586999	CD16 Mono	Positive	Negative	0.143506	3.88275	0.703375	-0.424685	-1.01609	12.2141	0.0588235	12.7371	0
chr1:45647500-45647999	CD16 Mono	Positive	Negative	0.880235	0.255132	0.884565	-0.113532	-0.810218	12.6372	0.0588235	12.8617	0
chr1:45686000-45686499	CD16 Mono	Positive	Negative	0.973321	0.0540828	0.884565	0.0445086	-0.66578	12.7009	0.0588235	12.7629	0
chr1:45686500-45686999	CD16 Mono	Positive	Negative	0.72332	0.125334	0.884565	-0.0233582	-0.0465415	14.8736	0	14.9882	0
chr1:45687000-45687499	CD16 Mono	Positive	Negative	0.660667	0.192714	0.884565	0.0551836	0.0518617	15.4901	0	15.4407	0
chr1:45688000-45688499	CD16 Mono	Positive	Negative	0.926013	0.153733	0.884565	0.0323276	-0.694124	13.6421	0.0588235	13.5342	0
chr1:45750000-45750499	CD16 Mono	Positive	Negative	0.0559097	3.65475	0.578837	-0.197908	-0.179137	13.598	0	13.8944	0
chr1:45750500-45750999	CD16 Mono	Positive	Negative	0.288201	1.12801	0.790383	0.0892613	0.0685406	16.1803	0	16.0461	0
chr1:45802500-45802999	CD16 Mono	Positive	Negative	0.000378816	12.6339	0.168441	0.797508	0.711751	13.6198	0	12.8052	0
chr1:45803000-45803499	CD16 Mono	Positive	Negative	0.72332	0.125334	0.884565	0.0516426	0.0179638	13.6236	0	13.4447	0
chr1:45803500-45803999	CD16 Mono	Positive	Negative	0.787884	0.072393	0.884565	-0.0158781	0.0368653	14.3378	0	14.3502	0
chr1:46037000-46037499	CD16 Mono	Positive	Negative	0.939831	0.124111	0.884565	-0.108784	0.353899	12.4135	0	12.7962	0.0454545
chr1:46070500-46070999	CD16 Mono	Positive	Negative	0.127532	4.11877	0.692945	-0.381887	-1.10816	13.0373	0.0588235	13.4447	0
chr1:46132500-46132999	CD16 Mono	Positive	Negative	0.966114	0.00180481	0.884565	-0.0116844	0.0100252	15.1352	0	15.1726	0
chr1:46133000-46133499	CD16 Mono	Positive	Negative	0.85394	0.0338904	0.884565	-0.0224219	-0.020934	15.3704	0	15.393	0
chr1:46198000-46198499	CD16 Mono	Positive	Negative	0.831783	0.0451203	0.884565	-0.0331807	-0.00375624	13.3401	0	13.3547	0
chr1:46198500-46198999	CD16 Mono	Positive	Negative	0.325239	2.24639	0.813853	-0.434815	-1.19209	12.1813	0.0588235	12.4937	0
chr1:46223500-46223999	CD16 Mono	Positive	Negative	0.378	1.94572	0.834873	0.37761	0.215158	12.2318	0.0588235	11.8882	0.0454545
chr1:46247000-46247499	CD16 Mono	Positive	Negative	0.452933	0.563302	0.854122	0.0473117	0.0595383	14.5221	0	14.5001	0
chr1:46247500-46247999	CD16 Mono	Positive	Negative	0.787884	0.072393	0.884565	0.0294542	0.0909555	14.953	0	14.8794	0
chr1:46302000-46302499	CD16 Mono	Positive	Negative	0.419564	0.651537	0.846479	0.171207	0.201874	13.2195	0	13.0857	0
chr1:46302500-46302999	CD16 Mono	Positive	Negative	0.211953	3.10278	0.76175	0.526111	1.04437	12.6625	0	12.1167	0.0454545
chr1:46303000-46303499	CD16 Mono	Positive	Negative	0.660239	0.830307	0.884565	0.0757499	-0.780138	14.7443	0.0588235	14.6727	0
chr1:46303500-46303999	CD16 Mono	Positive	Negative	0.794662	0.459677	0.884565	-0.0725548	-0.889119	14.2088	0.0588235	14.2682	0
chr1:46333500-46333999	CD16 Mono	Positive	Negative	0.254002	2.74083	0.779879	-0.298709	-1.71738	12.6599	0.117647	12.8767	0
chr1:46340500-46340999	CD16 Mono	Positive	Negative	0.600308	0.274532	0.884565	0.070516	0.0388236	14.5918	0	14.569	0
chr1:46341000-46341499	CD16 Mono	Positive	Negative	0.921037	0.0098262	0.884565	0.0205424	-0.00815581	14.3504	0	14.2424	0
chr1:46348000-46348499	CD16 Mono	Positive	Negative	0.263259	1.25154	0.782484	0.174372	0.154633	13.8469	0	13.6034	0
chr1:46373500-46373999	CD16 Mono	Positive	Negative	0.660239	0.830307	0.884565	0.112725	-0.711175	14.1581	0.0588235	14.1173	0
chr1:46394000-46394499	CD16 Mono	Positive	Negative	0.301251	1.06865	0.799152	-0.166631	-0.140923	13.2492	0	13.5595	0
chr1:46402000-46402499	CD16 Mono	Positive	Negative	0.935778	0.132754	0.884565	-0.0358437	-0.794715	12.5385	0.0588235	12.6114	0
chr1:46404500-46404999	CD16 Mono	Positive	Negative	0.227098	2.96475	0.768263	-0.28132	-1.96241	11.8525	0.235294	12.0729	0.0909091
chr1:46405000-46405499	CD16 Mono	Positive	Negative	0.480986	1.46384	0.860525	-0.29434	-1.26417	12.0184	0.117647	12.4443	0.0454545
chr1:46406000-46406499	CD16 Mono	Positive	Negative	0.144497	3.86899	0.703375	-0.365684	0.117763	11.8373	0	12.1225	0.0454545
chr1:46442000-46442499	CD16 Mono	Positive	Negative	0.478623	1.47368	0.860525	0.291557	0.461282	12.0184	0.117647	11.7645	0.136364
chr1:46442500-46442999	CD16 Mono	Positive	Negative	0.561509	0.337099	0.884565	0.0949894	0.0624028	12.8829	0	12.8624	0
chr1:46477500-46477999	CD16 Mono	Positive	Negative	0.178529	1.80983	0.735308	0.187623	0.251068	13.7049	0	13.5805	0
chr1:46528000-46528499	CD16 Mono	Positive	Negative	0.387685	0.74619	0.836857	0.135349	0.140647	13.1689	0	12.9119	0
chr1:46533000-46533499	CD16 Mono	Positive	Negative	0.342728	0.900201	0.819809	0.159012	0.107828	12.7246	0	12.5143	0
chr1:46582000-46582499	CD16 Mono	Positive	Negative	0.939831	0.124111	0.884565	0.0667859	0.538586	12.338	0	12.2792	0.0454545
chr1:46594000-46594499	CD16 Mono	Positive	Negative	0.378	1.94572	0.834873	-0.368628	-0.506795	12.4986	0.0588235	12.7488	0.0454545
chr1:46595000-46595499	CD16 Mono	Positive	Negative	0.275537	1.18897	0.786065	-0.224607	-0.286952	13.6598	0	13.8804	0
chr1:46604000-46604499	CD16 Mono	Positive	Negative	0.600308	0.274532	0.884565	0.0652009	0.15235	13.6901	0	13.7328	0
chr1:46613500-46613999	CD16 Mono	Positive	Negative	0.403436	0.698061	0.841987	-0.221098	-0.15769	12.2157	0	12.4768	0
chr1:46614000-46614499	CD16 Mono	Positive	Negative	0.988757	0.0226143	0.884565	-0.0368402	-0.71287	12.2548	0.0588235	12.4212	0
chr1:46616500-46616999	CD16 Mono	Positive	Negative	0.239849	1.38148	0.776645	-0.143573	-0.142621	13.2873	0	13.4211	0
chr1:46618500-46618999	CD16 Mono	Positive	Negative	0.394329	1.86114	0.840921	-0.287055	-0.568172	11.9693	0.0588235	12.3646	0.0454545
chr1:46668000-46668499	CD16 Mono	Positive	Negative	0.357329	0.847259	0.824566	-0.205212	-0.167581	13.0387	0	13.2865	0
chr1:46668500-46668999	CD16 Mono	Positive	Negative	0.357329	0.847259	0.824566	-0.179285	-0.280762	13.0145	0	13.2737	0
chr1:46699500-46699999	CD16 Mono	Positive	Negative	0.0132054	6.14138	0.408334	0.568154	0.528254	13.0747	0	12.6274	0
chr1:46719000-46719499	CD16 Mono	Positive	Negative	0.966114	0.00180481	0.884565	-0.00773926	-0.148985	14.6657	0	14.4986	0
chr1:46725000-46725499	CD16 Mono	Positive	Negative	0.498303	1.39309	0.868594	0.288589	0.152532	12.4802	0.0588235	12.0083	0.0454545
chr1:47179000-47179499	CD16 Mono	Positive	Negative	0.55617	1.17336	0.884565	0.201514	-1.33591	12.6902	0.117647	12.2311	0
chr1:47193000-47193499	CD16 Mono	Positive	Negative	0.612335	0.980952	0.884565	0.17572	-0.572371	12.6027	0.117647	12.5411	0.0454545
chr1:47231500-47231999	CD16 Mono	Positive	Negative	0.833859	0.363382	0.884565	0.0440931	1.19235	12.747	0	12.7136	0.0909091
chr1:47232000-47232499	CD16 Mono	Positive	Negative	0.973321	0.0540828	0.884565	0.0700888	-0.625901	12.0008	0.0588235	11.7968	0
chr1:47314000-47314499	CD16 Mono	Positive	Negative	0.357329	0.847259	0.824566	0.0925231	0.094254	15.0733	0	15.0496	0
chr1:47314500-47314999	CD16 Mono	Positive	Negative	0.152029	3.76737	0.709772	0.241925	-0.445616	12.6786	0.0588235	12.5065	0
chr1:47333500-47333999	CD16 Mono	Positive	Negative	0.831783	0.0451203	0.884565	0.0419592	0.0924137	14.1117	0	14.0482	0
chr1:47334000-47334499	CD16 Mono	Positive	Negative	0.904414	0.200936	0.884565	-0.0554716	-0.790344	13.3562	0.0588235	13.4605	0
chr1:47334500-47334999	CD16 Mono	Positive	Negative	0.988702	0.000200535	0.884565	-0.00379215	0.090461	12.7515	0	12.7737	0
chr1:4736000-4736499	CD16 Mono	Positive	Negative	0.00212899	12.3042	0.255419	-1.01435	-3.05493	11.3265	0.176471	12.3546	0
chr1:47436500-47436999	CD16 Mono	Positive	Negative	0.0373725	4.33336	0.53064	0.424763	0.489617	13.3387	0	12.8781	0
chr1:47437500-47437999	CD16 Mono	Positive	Negative	0.122697	2.38255	0.685783	0.158116	0.205536	14.5955	0	14.5403	0
chr1:47438000-47438499	CD16 Mono	Positive	Negative	0.00918207	9.38101	0.374181	0.470211	-0.220493	13.3331	0.0588235	12.8946	0
chr1:47710500-47710999	CD16 Mono	Positive	Negative	0.018413	7.9894	0.449728	0.940588	0.143017	12.6329	0.0588235	11.6178	0
chr1:47997500-47997999	CD16 Mono	Positive	Negative	0.72332	0.125334	0.884565	-0.142333	-0.0682502	12.8342	0	12.7691	0
chr1:48202000-48202499	CD16 Mono	Positive	Negative	0.251364	1.31571	0.778617	-0.366722	-0.269523	12.2675	0	12.6519	0
chr1:48227500-48227999	CD16 Mono	Positive	Negative	0.0400387	4.21624	0.538922	-0.359349	-0.331498	13.1524	0	13.5745	0
chr1:48229000-48229499	CD16 Mono	Positive	Negative	0.505687	0.442981	0.868594	-0.181188	-0.154208	11.8525	0	12.0355	0
chr1:48229500-48229999	CD16 Mono	Positive	Negative	0.876213	0.0242647	0.884565	0.0823365	0.0426846	12.298	0	12.4362	0
chr1:48245000-48245499	CD16 Mono	Positive	Negative	0.0975517	2.74512	0.657031	-0.372148	-0.329658	13.4133	0	13.9778	0
chr1:48421000-48421499	CD16 Mono	Positive	Negative	0.00376543	11.1638	0.304344	0.572068	-5.48007	10.398	0.882353	9.59957	0.318182
chr1:48470000-48470499	CD16 Mono	Positive	Negative	0.00255881	9.09806	0.266871	-0.401883	-0.436387	13.7981	0	14.2162	0
chr1:48471500-48471999	CD16 Mono	Positive	Negative	0.501324	1.38101	0.868594	-0.378323	-1.02073	11.7802	0.0588235	12.4095	0
chr1:48472000-48472499	CD16 Mono	Positive	Negative	0.681315	0.16865	0.884565	-0.0262245	-0.0272942	15.7238	0	15.746	0
chr1:50109500-50109999	CD16 Mono	Positive	Negative	0.621465	0.951353	0.884565	-0.0793922	-1.70141	12.8004	0.117647	12.7724	0
chr1:50110000-50110499	CD16 Mono	Positive	Negative	0.375678	1.95804	0.834092	-0.350717	-1.22687	11.5678	0.117647	12.1225	0.0454545
chr1:50265500-50265999	CD16 Mono	Positive	Negative	0.243296	2.82695	0.777943	-0.337041	-1.82019	11.9231	0.117647	12.2055	0
chr1:50333000-50333499	CD16 Mono	Positive	Negative	0.233724	2.90723	0.773224	0.314286	-0.292021	12.6551	0.0588235	12.4418	0
chr1:50333500-50333999	CD16 Mono	Positive	Negative	0.0440972	6.24272	0.554209	0.411428	0.248979	12.7943	0.0588235	12.5228	0.0454545
chr1:50873500-50873999	CD16 Mono	Positive	Negative	0.648811	0.865228	0.884565	-0.0345586	-1.46347	11.8978	0.117647	12.0357	0
chr1:50959500-50959999	CD16 Mono	Positive	Negative	0.536228	1.24639	0.882527	-0.179493	-1.01524	12.8709	0.0588235	13.0014	0
chr1:50960000-50960499	CD16 Mono	Positive	Negative	0.542575	0.370789	0.882833	0.0414565	0.0452423	15.2214	0	15.1287	0
chr1:50968000-50968499	CD16 Mono	Positive	Negative	0.561509	0.337099	0.884565	0.0679793	0.0485437	13.5711	0	13.483	0
chr1:50968500-50968999	CD16 Mono	Positive	Negative	0.275537	1.18897	0.786065	-0.17552	-0.197411	13.7681	0	13.8265	0
chr1:50969000-50969499	CD16 Mono	Positive	Negative	0.0324911	4.57239	0.513238	-0.411267	-0.46083	12.705	0	13.156	0
chr1:50978000-50978499	CD16 Mono	Positive	Negative	0.879909	0.255874	0.884565	-0.089145	-0.280613	12.0108	0.0588235	12.0863	0.0454545
chr1:51175000-51175499	CD16 Mono	Positive	Negative	0.103415	2.65207	0.665722	-0.406932	-0.437183	12.6027	0	12.9587	0
chr1:51175500-51175999	CD16 Mono	Positive	Negative	0.944819	0.113523	0.884565	0.12776	-0.703073	12.0728	0.0588235	11.9642	0
chr1:51236000-51236499	CD16 Mono	Positive	Negative	0.0373725	4.33336	0.53064	0.183673	0.150619	15.0144	0	14.7543	0
chr1:51236500-51236999	CD16 Mono	Positive	Negative	0.20755	1.58844	0.760303	0.219603	0.296838	12.9237	0	12.8442	0
chr1:51296500-51296999	CD16 Mono	Positive	Negative	0.565833	1.13891	0.884565	-0.107861	-1.49564	12.2675	0.117647	12.4857	0
chr1:51297000-51297499	CD16 Mono	Positive	Negative	0.988757	0.0226143	0.884565	-0.0175366	-0.769742	12.3801	0.0588235	12.3858	0
chr1:51518500-51518999	CD16 Mono	Positive	Negative	0.831783	0.0451203	0.884565	0.0632931	0.142678	11.9231	0	12.2158	0
chr1:51519000-51519499	CD16 Mono	Positive	Negative	0.357329	0.847259	0.824566	0.0948232	0.120624	15.2367	0	15.1686	0
chr1:51519500-51519999	CD16 Mono	Positive	Negative	0.284613	2.51325	0.790383	0.362669	0.906699	12.9327	0	12.4053	0.0454545
chr1:51564000-51564499	CD16 Mono	Positive	Negative	0.150059	3.79346	0.709772	-0.39268	-1.77101	11.9656	0.117647	12.4929	0
chr1:51578500-51578999	CD16 Mono	Positive	Negative	0.982725	0.034852	0.884565	0.060203	-0.703619	12.3259	0.0588235	12.5151	0
chr1:51616500-51616999	CD16 Mono	Positive	Negative	0.301669	2.39685	0.799152	0.273376	0.124691	12.9107	0.0588235	12.6954	0.0454545
chr1:51617000-51617499	CD16 Mono	Positive	Negative	0.0302625	4.69432	0.504963	0.250975	0.232384	14.4575	0	14.1764	0
chr1:51617500-51617999	CD16 Mono	Positive	Negative	0.604334	1.00726	0.884565	-0.0600788	1.69547	12.2493	0	12.183	0.136364
chr1:51648500-51648999	CD16 Mono	Positive	Negative	0.71892	0.660009	0.884565	0.222204	0.00396532	12.1775	0.0588235	11.9339	0.0454545
chr1:51666500-51666999	CD16 Mono	Positive	Negative	0.904414	0.200936	0.884565	-0.0893288	-0.940708	13.8658	0.0588235	13.9653	0
chr1:51690500-51690999	CD16 Mono	Positive	Negative	0.442216	1.63191	0.852873	-0.0607028	-2.05197	11.8978	0.235294	12.012	0.0454545
chr1:51729500-51729999	CD16 Mono	Positive	Negative	0.0211776	7.70962	0.464285	0.604363	2.22465	12.298	0	11.6513	0.136364
chr1:51878000-51878499	CD16 Mono	Positive	Negative	0.695183	0.72716	0.884565	-0.255218	-0.936053	11.789	0.0588235	12.1783	0
chr1:51878500-51878999	CD16 Mono	Positive	Negative	0.660667	0.192714	0.884565	0.0485157	0.0224549	15.4351	0	15.3483	0
chr1:51879000-51879499	CD16 Mono	Positive	Negative	0.0596439	3.54726	0.589228	-0.254915	-0.209774	13.2873	0	13.4504	0
chr1:52033000-52033499	CD16 Mono	Positive	Negative	0.0559097	3.65475	0.578837	0.45673	0.544849	12.9519	0	12.659	0
chr1:52033500-52033999	CD16 Mono	Positive	Negative	0.0506237	5.96667	0.57154	-0.291635	-1.09641	13.5633	0.0588235	13.823	0
chr1:52055000-52055499	CD16 Mono	Positive	Negative	0.450219	1.59604	0.854122	-0.350905	-1.01576	11.9235	0.0588235	12.3393	0
chr1:52056000-52056499	CD16 Mono	Positive	Negative	0.436064	0.606618	0.850271	0.122873	0.205964	13.5595	0	13.5682	0
chr1:52096000-52096499	CD16 Mono	Positive	Negative	0.0652913	5.45779	0.599916	0.518978	0.521094	12.0946	0.176471	11.5657	0.181818
chr1:52141500-52141999	CD16 Mono	Positive	Negative	0.311058	2.33555	0.806163	0.429636	-0.391368	12.3805	0.0588235	11.8181	0
chr1:52142000-52142499	CD16 Mono	Positive	Negative	0.0373725	4.33336	0.53064	0.322038	0.291074	13.8469	0	13.5613	0
chr1:52268500-52268999	CD16 Mono	Positive	Negative	0.0841061	4.95135	0.637586	-0.369062	-1.80346	12.3388	0.117647	12.7966	0
chr1:52365000-52365499	CD16 Mono	Positive	Negative	0.496146	1.40177	0.868594	0.174611	1.35692	12.0184	0	11.9453	0.0909091
chr1:52365500-52365999	CD16 Mono	Positive	Negative	0.81174	0.417151	0.884565	0.145594	0.698903	12.0776	0	11.9592	0.0454545
chr1:52366000-52366499	CD16 Mono	Positive	Negative	0.11598	2.47079	0.679524	0.187645	0.168139	15.5857	0	15.3879	0
chr1:52366500-52366999	CD16 Mono	Positive	Negative	0.0559097	3.65475	0.578837	0.277456	0.246915	13.5202	0	13.3259	0
chr1:52403500-52403999	CD16 Mono	Positive	Negative	0.8251	0.384502	0.884565	-0.140503	-0.895409	12.963	0.0588235	13.2351	0
chr1:52404000-52404499	CD16 Mono	Positive	Negative	0.988702	0.000200535	0.884565	-0.0018941	-0.0588789	13.5151	0	13.4727	0
chr1:52404500-52404999	CD16 Mono	Positive	Negative	0.580756	0.305013	0.884565	0.0396526	-0.127425	14.4211	0	14.3562	0
chr1:52552500-52552999	CD16 Mono	Positive	Negative	0.11838	4.26771	0.684605	0.342083	-1.90707	12.3139	0.176471	11.9111	0
chr1:52553000-52553499	CD16 Mono	Positive	Negative	0.187847	1.73443	0.747128	0.279042	0.285971	13.0697	0	12.816	0
chr1:52553500-52553999	CD16 Mono	Positive	Negative	0.0866234	2.93603	0.637792	0.383523	0.313525	12.4717	0	12.2008	0
chr1:52637000-52637499	CD16 Mono	Positive	Negative	0.0944357	4.71967	0.653727	0.443458	1.02274	13.5078	0	13.1223	0.0454545
chr1:52637500-52637999	CD16 Mono	Positive	Negative	0.103415	2.65207	0.665722	0.373736	0.366371	12.9075	0	12.4768	0
chr1:52686000-52686499	CD16 Mono	Positive	Negative	0.590153	1.05475	0.884565	-0.194568	-0.275707	12.3761	0.0588235	12.6105	0.0454545
chr1:52698000-52698499	CD16 Mono	Positive	Negative	0.342728	0.900201	0.819809	0.177851	0.104124	14.0348	0	13.6866	0
chr1:52703000-52703499	CD16 Mono	Positive	Negative	0.921037	0.0098262	0.884565	0.0111	0.0124033	14.798	0	14.7825	0
chr1:52708000-52708499	CD16 Mono	Positive	Negative	0.815724	0.0543115	0.884565	-0.0104456	-0.795375	12.2197	0.117647	12.1167	0.0454545
chr1:52726000-52726499	CD16 Mono	Positive	Negative	0.542575	0.370789	0.882833	0.136867	0.11219	13.7469	0	13.5673	0
chr1:52726500-52726999	CD16 Mono	Positive	Negative	0.22871	1.44886	0.768263	0.334591	0.356612	13.0183	0	12.6765	0
chr1:53014500-53014999	CD16 Mono	Positive	Negative	0.642017	0.886281	0.884565	-0.0374306	-1.59778	12.5203	0.117647	12.5529	0
chr1:53196500-53196999	CD16 Mono	Positive	Negative	0.0919572	2.83977	0.648141	0.213503	0.228816	14.8622	0	14.7963	0
chr1:53220000-53220499	CD16 Mono	Positive	Negative	0.470164	0.521591	0.858522	0.161528	0.0418787	13.4319	0	13.0798	0
chr1:53220500-53220999	CD16 Mono	Positive	Negative	0.72332	0.125334	0.884565	0.0423042	-0.00787251	14.4372	0	14.4272	0
chr1:53238000-53238499	CD16 Mono	Positive	Negative	0.809759	0.0579545	0.884565	-0.047089	0.103878	12.9825	0	13.048	0
chr1:53238500-53238999	CD16 Mono	Positive	Negative	0.0400387	4.21624	0.538922	0.13199	0.162609	14.9723	0	14.8403	0
chr1:53278000-53278499	CD16 Mono	Positive	Negative	0.225807	2.97615	0.768263	0.320851	-0.711387	12.0262	0.176471	11.8369	0.0909091
chr1:53326000-53326499	CD16 Mono	Positive	Negative	0.00627453	7.46972	0.340205	0.581679	0.591378	13.7049	0	13.0946	0
chr1:53328000-53328499	CD16 Mono	Positive	Negative	0.20755	1.58844	0.760303	-0.216782	-0.278871	13.1452	0	13.3345	0
chr1:53368000-53368499	CD16 Mono	Positive	Negative	0.0824936	4.99007	0.630706	-0.493101	-2.46026	11.5432	0.176471	12.3152	0
chr1:53739000-53739499	CD16 Mono	Positive	Negative	0.0530024	5.87484	0.574003	0.630684	1.729	12.5504	0	11.8815	0.0909091
chr1:53838000-53838499	CD16 Mono	Positive	Negative	0.301251	1.06865	0.799152	0.178933	0.148009	13.8341	0	13.6504	0
chr1:53838500-53838999	CD16 Mono	Positive	Negative	0.991353	0.0173695	0.884565	0.000813346	-0.764075	13.1362	0.0588235	12.9995	0
chr1:53889500-53889999	CD16 Mono	Positive	Negative	0.988757	0.0226143	0.884565	0.0059688	-0.847451	13.4328	0.0588235	13.4269	0
chr1:53893000-53893499	CD16 Mono	Positive	Negative	0.991353	0.0173695	0.884565	0.00154837	-0.704175	12.8561	0.0588235	12.9537	0
chr1:53945500-53945999	CD16 Mono	Positive	Negative	0.0194616	5.45956	0.453617	0.167901	0.140193	15.7399	0	15.5475	0
chr1:53946000-53946499	CD16 Mono	Positive	Negative	0.809759	0.0579545	0.884565	-0.0201052	0.0207921	15.1928	0	15.1766	0
chr1:53946500-53946999	CD16 Mono	Positive	Negative	0.841662	0.344753	0.884565	-0.169801	0.389275	12.035	0	12.4241	0.0454545
chr1:54052500-54052999	CD16 Mono	Positive	Negative	0.631219	0.920206	0.884565	-0.117461	-1.00205	12.2197	0.117647	12.3646	0.0454545
chr1:54053000-54053499	CD16 Mono	Positive	Negative	0.966114	0.00180481	0.884565	-0.00585896	-0.0116232	15.6905	0	15.6655	0
chr1:54053500-54053999	CD16 Mono	Positive	Negative	0.487751	0.481484	0.861349	-0.107527	-0.167099	14.9826	0	15.0821	0
chr1:54081500-54081999	CD16 Mono	Positive	Negative	0.217946	1.51785	0.763658	-0.288946	-0.42273	11.9231	0	12.2104	0
chr1:54096000-54096499	CD16 Mono	Positive	Negative	0.328514	0.954746	0.813853	-0.168738	-0.0684613	13.598	0	13.9183	0
chr1:54200000-54200499	CD16 Mono	Positive	Negative	0.935778	0.132754	0.884565	0.0822061	-0.618591	12.8969	0.0588235	12.9737	0
chr1:54220500-54220999	CD16 Mono	Positive	Negative	0.358118	2.05378	0.82489	0.479233	1.60213	12.3	0	11.7119	0.0909091
chr1:54227000-54227499	CD16 Mono	Positive	Negative	0.00541024	10.4389	0.329828	1.09829	2.08636	12.5204	0	11.3816	0.0909091
chr1:54238500-54238999	CD16 Mono	Positive	Negative	0.195811	3.26121	0.750536	0.419114	1.42346	12.1054	0	11.7006	0.0909091
chr1:54406000-54406499	CD16 Mono	Positive	Negative	0.109555	2.56063	0.674136	0.197193	0.181746	14.4923	0	14.2705	0
chr1:54406500-54406999	CD16 Mono	Positive	Negative	0.178529	1.80983	0.735308	0.182349	0.153957	13.985	0	13.8017	0
chr1:54407000-54407499	CD16 Mono	Positive	Negative	0.85394	0.0338904	0.884565	-0.0745608	-0.141969	12.1526	0	12.2782	0
chr1:54407500-54407999	CD16 Mono	Positive	Negative	0.332235	2.20383	0.817535	0.0418446	-2.2586	13.0441	0.176471	12.9953	0
chr1:54488000-54488499	CD16 Mono	Positive	Negative	0.766175	0.0884358	0.884565	-0.024242	-0.0373166	14.2368	0	14.2266	0
chr1:54488500-54488999	CD16 Mono	Positive	Negative	0.211466	3.10738	0.76175	0.343924	0.166124	12.5592	0.0588235	12.1856	0.0454545
chr1:54489000-54489499	CD16 Mono	Positive	Negative	0.346329	2.12073	0.819809	-0.236501	-1.66845	12.1116	0.117647	12.2799	0
chr1:54489500-54489999	CD16 Mono	Positive	Negative	0.470164	0.521591	0.858522	0.126648	0.0104583	13.4295	0	13.2961	0
chr1:54542000-54542499	CD16 Mono	Positive	Negative	0.972797	0.0551605	0.884565	-0.0570083	0.420555	12.3732	0	12.2886	0.0454545
chr1:54547000-54547499	CD16 Mono	Positive	Negative	0.695183	0.72716	0.884565	-0.200285	-0.928452	12.0016	0.0588235	12.3053	0
chr1:54616000-54616499	CD16 Mono	Positive	Negative	0.948967	0.104762	0.884565	-0.0429765	-0.997267	12.5204	0.117647	12.2805	0.0454545
chr1:54715500-54715999	CD16 Mono	Positive	Negative	0.387685	0.74619	0.836857	0.152892	-0.102881	14.2368	0	13.9687	0
chr1:54716000-54716499	CD16 Mono	Positive	Negative	0.385988	1.9039	0.836857	-0.456027	0.13271	11.8831	0	12.3493	0.0454545
chr1:54764000-54764499	CD16 Mono	Positive	Negative	0.762676	0.541845	0.884565	-0.132447	-0.831858	12.2436	0.0588235	12.4213	0
chr1:54764500-54764999	CD16 Mono	Positive	Negative	0.988702	0.000200535	0.884565	0.000810252	-0.0248241	15.5542	0	15.6263	0
chr1:54887000-54887499	CD16 Mono	Positive	Negative	0.0103728	6.56972	0.385481	0.481176	0.465559	13.9251	0	13.343	0
chr1:54945000-54945499	CD16 Mono	Positive	Negative	0.0975517	2.74512	0.657031	0.329489	0.314885	12.442	0	12.074	0
chr1:54948000-54948499	CD16 Mono	Positive	Negative	0.387685	0.74619	0.836857	0.295534	0.204183	12.0147	0	11.619	0
chr1:54950500-54950999	CD16 Mono	Positive	Negative	0.986167	0.027859	0.884565	-0.0128398	-0.686477	12.3364	0.0588235	12.4449	0
chr1:54965500-54965999	CD16 Mono	Positive	Negative	0.660667	0.192714	0.884565	0.065116	-0.0113764	13.1689	0	13.0767	0
chr1:54966000-54966499	CD16 Mono	Positive	Negative	0.314688	1.0109	0.806163	0.150518	0.159165	14.0675	0	13.7899	0
chr1:54996500-54996999	CD16 Mono	Positive	Negative	0.0261968	4.94298	0.487115	0.301227	0.407409	13.1689	0	12.8694	0
chr1:55022000-55022499	CD16 Mono	Positive	Negative	0.211466	3.10738	0.76175	0.493198	0.221181	12.7049	0.0588235	12.2009	0.0454545
chr1:55151000-55151499	CD16 Mono	Positive	Negative	0.898585	0.0162433	0.884565	-0.0275609	-0.103092	12.747	0	12.6038	0
chr1:55215000-55215499	CD16 Mono	Positive	Negative	0.766175	0.0884358	0.884565	-0.0577999	-0.0978732	14.0144	0	13.9187	0
chr1:55215500-55215999	CD16 Mono	Positive	Negative	0.632867	0.914989	0.884565	-0.0638778	-1.38148	12.4221	0.117647	12.5429	0
chr1:55217500-55217999	CD16 Mono	Positive	Negative	0.525136	1.28819	0.877583	0.191327	-1.29214	12.432	0.117647	12.1507	0
chr1:55244500-55244999	CD16 Mono	Positive	Negative	0.600308	0.274532	0.884565	0.105043	0.144824	12.7515	0	12.6774	0
chr1:55277500-55277999	CD16 Mono	Positive	Negative	0.945662	0.11174	0.884565	0.0589947	0.308974	12.049	0.0588235	12.0561	0.0909091
chr1:56249000-56249499	CD16 Mono	Positive	Negative	0.904414	0.200936	0.884565	-0.063362	-0.851536	12.3806	0.0588235	12.3952	0
chr1:56424500-56424999	CD16 Mono	Positive	Negative	0.0718134	5.26737	0.609957	-0.34814	-1.08147	13.384	0.0588235	13.8164	0
chr1:56425000-56425499	CD16 Mono	Positive	Negative	0.580756	0.305013	0.884565	-0.165436	-0.0747955	13.0183	0	13.1511	0
chr1:56473000-56473499	CD16 Mono	Positive	Negative	0.0841061	4.95135	0.637586	-0.442539	-1.90609	12.3226	0.117647	12.6804	0
chr1:56502500-56502999	CD16 Mono	Positive	Negative	0.0428646	4.10074	0.548842	0.633272	0.644304	12.3388	0	11.5822	0
chr1:56511500-56511999	CD16 Mono	Positive	Negative	0.00509938	10.5573	0.325261	0.808327	-0.0912145	12.2197	0.117647	11.4157	0.0454545
chr1:56516500-56516999	CD16 Mono	Positive	Negative	0.967383	0.0663206	0.884565	0.0372684	-0.635119	13.1494	0.0588235	13.165	0
chr1:56517000-56517499	CD16 Mono	Positive	Negative	0.387685	0.74619	0.836857	0.187109	0.188413	12.8977	0	12.6236	0
chr1:56525500-56525999	CD16 Mono	Positive	Negative	0.129714	2.29592	0.692945	0.230641	0.216287	13.7129	0	13.5416	0
chr1:56974000-56974499	CD16 Mono	Positive	Negative	0.592148	1.048	0.884565	-0.351424	2.34143	12.0389	0.470588	12.012	0.681818
chr1:56974500-56974999	CD16 Mono	Positive	Negative	0.389867	1.8839	0.839072	-0.539636	1.60231	11.8449	0.529412	12.3981	0.681818
chr1:58546000-58546499	CD16 Mono	Positive	Negative	0.387685	0.74619	0.836857	0.103493	0.103083	14.0348	0	13.9978	0
chr1:58546500-58546999	CD16 Mono	Positive	Negative	0.0243473	5.06972	0.478803	0.219711	0.201972	15.5151	0	15.2548	0
chr1:58618000-58618499	CD16 Mono	Positive	Negative	0.0243473	5.06972	0.478803	0.495851	0.478191	12.8727	0	12.2291	0
chr1:58618500-58618999	CD16 Mono	Positive	Negative	0.103415	2.65207	0.665722	0.24304	0.284878	13.1689	0	13.0299	0
chr1:58699500-58699999	CD16 Mono	Positive	Negative	0.949192	0.104288	0.884565	0.0696726	0.634587	12.4926	0	11.9339	0.0454545
chr1:58700000-58700499	CD16 Mono	Positive	Negative	0.187847	1.73443	0.747128	0.140598	0.104921	14.5484	0	14.4179	0
chr1:58739000-58739499	CD16 Mono	Positive	Negative	0.0919572	2.83977	0.648141	-0.374152	-0.383087	12.0776	0	12.6489	0
chr1:58781500-58781999	CD16 Mono	Positive	Negative	0.137039	2.2109	0.697743	0.305328	0.250445	12.6199	0	12.0792	0
chr1:58782000-58782499	CD16 Mono	Positive	Negative	0.904414	0.200936	0.884565	0.0714582	-0.677318	13.1052	0.0588235	13.0744	0
chr1:58782500-58782999	CD16 Mono	Positive	Negative	0.246565	2.80026	0.778617	0.324956	0.841753	13.0699	0	12.72	0.0454545
chr1:58783000-58783499	CD16 Mono	Positive	Negative	0.640275	0.218382	0.884565	-0.107068	-0.106861	12.8422	0	12.9974	0
chr1:58783500-58783999	CD16 Mono	Positive	Negative	0.0180353	5.59271	0.446087	0.35589	0.370251	14.0746	0	13.9116	0
chr1:58784000-58784499	CD16 Mono	Positive	Negative	0.00744101	7.1633	0.358233	0.193661	0.18171	15.8044	0	15.6455	0
chr1:58784500-58784999	CD16 Mono	Positive	Negative	0.809759	0.0579545	0.884565	-0.0574321	-0.0605264	12.8422	0	12.7531	0
chr1:58785000-58785499	CD16 Mono	Positive	Negative	0.681315	0.16865	0.884565	-0.0601752	-0.0479752	13.5503	0	13.7451	0
chr1:58815000-58815499	CD16 Mono	Positive	Negative	0.966114	0.00180481	0.884565	0.0146671	0.0613018	13.2304	0	13.3046	0
chr1:58816000-58816499	CD16 Mono	Positive	Negative	0.00483171	7.94138	0.319582	0.435075	0.354063	14.308	0	13.8017	0
chr1:58816500-58816999	CD16 Mono	Positive	Negative	0.135343	3.99989	0.697743	0.357006	-0.362546	12.7928	0.0588235	12.4017	0
chr1:58883000-58883499	CD16 Mono	Positive	Negative	0.00369594	8.42747	0.300247	0.534286	0.591563	12.8006	0	12.3014	0
chr1:58883500-58883999	CD16 Mono	Positive	Negative	0.0559097	3.65475	0.578837	0.254148	0.239315	13.9859	0	13.6454	0
chr1:58903500-58903999	CD16 Mono	Positive	Negative	0.0121932	6.28255	0.39995	0.439735	0.456442	14.2015	0	13.8968	0
chr1:58904000-58904499	CD16 Mono	Positive	Negative	0.141564	3.91001	0.703375	0.381195	0.199517	12.5046	0.0588235	12.1167	0.0454545
chr1:58920000-58920499	CD16 Mono	Positive	Negative	0.973321	0.0540828	0.884565	0.046905	-0.626566	12.5385	0.0588235	12.2776	0
chr1:59020000-59020499	CD16 Mono	Positive	Negative	0.354638	2.07331	0.824566	0.219803	-0.523755	13.326	0.0588235	13.1652	0
chr1:59292500-59292999	CD16 Mono	Positive	Negative	0.505687	0.442981	0.868594	-0.0974986	-0.0657481	14.4211	0	14.4749	0
chr1:59296000-59296499	CD16 Mono	Positive	Negative	0.41725	1.74814	0.846479	0.396009	-0.37251	12.2345	0.0588235	11.7949	0
chr1:59296500-59296999	CD16 Mono	Positive	Negative	0.00483171	7.94138	0.319582	0.209434	0.199959	15.6254	0	15.4323	0
chr1:59297000-59297499	CD16 Mono	Positive	Negative	0.0057554	7.62533	0.332186	0.319617	0.324046	14.6542	0	14.3018	0
chr1:59507000-59507499	CD16 Mono	Positive	Negative	0.876213	0.0242647	0.884565	0.0197551	0.119709	14.016	0	14.0502	0
chr1:59550000-59550499	CD16 Mono	Positive	Negative	0.327432	2.23295	0.813853	0.378229	-0.518505	12.6643	0.117647	12.1225	0.0454545
chr1:59552000-59552499	CD16 Mono	Positive	Negative	0.939831	0.124111	0.884565	0.147743	0.743821	12.2493	0	12.2805	0.0454545
chr1:59674500-59674999	CD16 Mono	Positive	Negative	0.978439	0.0435933	0.884565	-0.0347058	-0.790519	12.5439	0.0588235	12.6489	0
chr1:59682500-59682999	CD16 Mono	Positive	Negative	0.0866234	2.93603	0.637792	0.426497	0.405665	12.6445	0	12.2277	0
chr1:59692500-59692999	CD16 Mono	Positive	Negative	0.143506	3.88275	0.703375	-0.340168	-1.04457	13.4919	0.0588235	13.8736	0
chr1:59693000-59693499	CD16 Mono	Positive	Negative	0.134519	4.0121	0.697743	-0.58803	-1.3884	11.8147	0.117647	12.1817	0.0454545
chr1:59693500-59693999	CD16 Mono	Positive	Negative	0.0543855	5.82331	0.578837	-0.545943	-1.3317	12.1105	0.0588235	12.5924	0
chr1:59696500-59696999	CD16 Mono	Positive	Negative	0.297236	2.42646	0.799152	-0.247525	-0.881364	12.4876	0.0588235	12.7498	0
chr1:59743500-59743999	CD16 Mono	Positive	Negative	0.148103	3.81969	0.709514	-0.476356	0.564284	11.7051	0.0588235	12.3296	0.136364
chr1:59759500-59759999	CD16 Mono	Positive	Negative	0.0721056	3.23443	0.609957	-0.248505	-0.220281	13.2304	0	13.4043	0
chr1:5991500-5991999	CD16 Mono	Positive	Negative	0.122697	2.38255	0.685783	-0.449573	-0.435583	12.7246	0	13.1443	0
chr1:5992000-5992499	CD16 Mono	Positive	Negative	0.921037	0.0098262	0.884565	0.0193807	-0.0772019	15.048	0	15.0344	0
chr1:5992500-5992999	CD16 Mono	Positive	Negative	0.620151	0.245655	0.884565	-0.0527523	-0.109195	15.0625	0	15.1095	0
chr1:5994500-5994999	CD16 Mono	Positive	Negative	0.642017	0.886281	0.884565	0.0328555	-1.41267	12.4135	0.117647	12.4017	0
chr1:6014500-6014999	CD16 Mono	Positive	Negative	0.0428646	4.10074	0.548842	-0.528487	-0.403591	14.0675	0	14.6512	0
chr1:6015000-6015499	CD16 Mono	Positive	Negative	0.957821	0.0861883	0.884565	-0.105346	0.59814	12.432	0	12.6942	0.0454545
chr1:6026000-6026499	CD16 Mono	Positive	Negative	0.187847	1.73443	0.747128	0.169036	0.170459	14.6443	0	14.5452	0
chr1:6026500-6026999	CD16 Mono	Positive	Negative	0.998943	0.00211466	0.884565	-0.00638354	-0.128705	12.1211	0.0588235	12.1789	0.0454545
chr1:6027500-6027999	CD16 Mono	Positive	Negative	0.903674	0.202574	0.884565	0.118102	-0.815007	12.3	0.117647	12.183	0.0454545
chr1:6028000-6028499	CD16 Mono	Positive	Negative	0.0281665	4.81785	0.497388	-0.169617	-0.143273	13.9796	0	14.1907	0
chr1:6028500-6028999	CD16 Mono	Positive	Negative	0.20755	1.58844	0.760303	0.236	0.198236	12.6033	0	12.3816	0
chr1:6056000-6056499	CD16 Mono	Positive	Negative	0.311058	2.33555	0.806163	-0.342868	-1.07623	12.1563	0.0588235	12.4392	0
chr1:6056500-6056999	CD16 Mono	Positive	Negative	0.212587	3.09681	0.76175	0.259794	-1.26734	12.6965	0.117647	12.5833	0
chr1:60867000-60867499	CD16 Mono	Positive	Negative	0.190798	3.31308	0.749424	-0.545142	0.0653679	11.8147	0	12.3924	0.0454545
chr1:61043000-61043499	CD16 Mono	Positive	Negative	0.681315	0.16865	0.884565	0.0453881	0.0129778	13.8421	0	13.782	0
chr1:61049500-61049999	CD16 Mono	Positive	Negative	0.953114	0.0960409	0.884565	0.0545373	-0.676975	12.1467	0.0588235	12.1329	0
chr1:61050000-61050499	CD16 Mono	Positive	Negative	0.436064	0.606618	0.850271	0.111405	0.0995795	14.0386	0	13.8717	0
chr1:61077000-61077499	CD16 Mono	Positive	Negative	0.542575	0.370789	0.882833	0.0613924	0.165505	14.5417	0	14.5307	0
chr1:61077500-61077999	CD16 Mono	Positive	Negative	0.47104	1.50563	0.859307	-0.342919	-1.75765	11.7273	0.176471	12.1692	0.0454545
chr1:61078000-61078499	CD16 Mono	Positive	Negative	0.22871	1.44886	0.768263	-0.213121	-0.110357	13.5708	0	13.7535	0
chr1:61082000-61082499	CD16 Mono	Positive	Negative	0.766175	0.0884358	0.884565	0.039605	0.00509889	12.4827	0	12.4591	0
chr1:61082500-61082999	CD16 Mono	Positive	Negative	0.608744	0.992716	0.884565	0.1999	0.0356048	12.4623	0.0588235	12.012	0.0454545
chr1:61083500-61083999	CD16 Mono	Positive	Negative	0.59243	1.04705	0.884565	-0.0649438	-1.57046	12.4694	0.117647	12.5272	0
chr1:6109000-6109499	CD16 Mono	Positive	Negative	0.270695	2.61352	0.786065	0.482649	-0.203334	12.0632	0.0588235	11.5606	0
chr1:6123000-6123499	CD16 Mono	Positive	Negative	0.0815423	3.03389	0.627252	0.276373	0.364913	12.6199	0	12.3554	0
chr1:6127500-6127999	CD16 Mono	Positive	Negative	0.0132054	6.14138	0.408334	0.326551	0.278732	14.9988	0	14.6517	0
chr1:6128000-6128499	CD16 Mono	Positive	Negative	0.496516	1.40028	0.868594	0.291091	-0.0867143	12.4717	0.117647	12.1237	0.0909091
chr1:61453000-61453499	CD16 Mono	Positive	Negative	0.898585	0.0162433	0.884565	-0.0171542	0.0187235	13.1052	0	13.1104	0
chr1:61453500-61453999	CD16 Mono	Positive	Negative	0.450219	1.59604	0.854122	0.136296	-0.722366	13.9984	0.0588235	13.8743	0
chr1:6148500-6148999	CD16 Mono	Positive	Negative	0.436064	0.606618	0.850271	0.179814	0.172718	13.3647	0	13.1931	0
chr1:61641000-61641499	CD16 Mono	Positive	Negative	0.856249	0.310389	0.884565	-0.144545	0.31323	12.9517	0.0588235	12.9623	0.0909091
chr1:61641500-61641999	CD16 Mono	Positive	Negative	0.74619	0.585551	0.884565	-0.189802	-1.11512	12.883	0.0588235	13.1741	0
chr1:61725000-61725499	CD16 Mono	Positive	Negative	0.72332	0.125334	0.884565	-0.0255809	-0.0524561	14.3378	0	14.4263	0
chr1:6199000-6199499	CD16 Mono	Positive	Negative	0.202134	1.62689	0.755759	-0.00506127	-2.29603	12.3	0.235294	12.1511	0.0454545
chr1:6199500-6199999	CD16 Mono	Positive	Negative	0.357329	0.847259	0.824566	0.118449	0.0700832	15.0069	0	14.8575	0
chr1:6206000-6206499	CD16 Mono	Positive	Negative	0.620151	0.245655	0.884565	0.211234	0.0364527	12.7899	0	12.2601	0
chr1:6208500-6208999	CD16 Mono	Positive	Negative	0.0919572	2.83977	0.648141	0.280059	0.260516	13.227	0	12.9396	0
chr1:6209000-6209499	CD16 Mono	Positive	Negative	0.72332	0.125334	0.884565	-0.0328564	-0.0536777	13.7049	0	13.7595	0
chr1:62194000-62194499	CD16 Mono	Positive	Negative	0.939744	0.124295	0.884565	0.0938686	-0.188027	12.0335	0.0588235	11.92	0.0454545
chr1:62210000-62210499	CD16 Mono	Positive	Negative	0.677782	0.777859	0.884565	-0.210541	-0.971821	13.5063	0.0588235	13.7987	0
chr1:62352500-62352999	CD16 Mono	Positive	Negative	0.144679	2.12747	0.703375	0.26196	0.254196	13.7727	0	13.5011	0
chr1:6235500-6235999	CD16 Mono	Positive	Negative	0.660667	0.192714	0.884565	0.0542534	0.0557726	13.8522	0	13.8451	0
chr1:62356500-62356999	CD16 Mono	Positive	Negative	0.000110653	14.9457	0.134443	0.820058	0.858843	13.8469	0	13.1456	0
chr1:6236000-6236499	CD16 Mono	Positive	Negative	0.620151	0.245655	0.884565	0.07585	-0.0176275	14.0699	0	13.8587	0
chr1:62436000-62436499	CD16 Mono	Positive	Negative	0.403436	0.698061	0.841987	0.053616	0.0446712	15.5037	0	15.4444	0
chr1:62436500-62436999	CD16 Mono	Positive	Negative	0.109555	2.56063	0.674136	0.138143	0.122985	15.9518	0	15.7716	0
chr1:62437000-62437499	CD16 Mono	Positive	Negative	0.972797	0.0551605	0.884565	-0.0676224	0.417504	12.3478	0	12.4155	0.0454545
chr1:6245000-6245499	CD16 Mono	Positive	Negative	0.0400387	4.21624	0.538922	0.204066	0.159678	14.164	0	13.9179	0
chr1:6246500-6246999	CD16 Mono	Positive	Negative	0.197519	1.66063	0.750536	0.14566	0.204096	13.1237	0	13.0687	0
chr1:6260000-6260499	CD16 Mono	Positive	Negative	0.0458572	3.98683	0.558589	-0.205262	-0.204836	14.0144	0	14.2183	0
chr1:6261000-6261499	CD16 Mono	Positive	Negative	0.831783	0.0451203	0.884565	0.0482507	0.0303335	12.3478	0	12.3876	0
chr1:62688000-62688499	CD16 Mono	Positive	Negative	0.810092	0.421216	0.884565	0.16351	-0.653904	12.9811	0.0588235	12.6549	0
chr1:62783500-62783999	CD16 Mono	Positive	Negative	0.702203	0.14619	0.884565	0.0564571	0.031194	13.958	0	13.866	0
chr1:62784000-62784499	CD16 Mono	Positive	Negative	0.991353	0.0173695	0.884565	-0.00176953	-0.832812	13.6786	0.0588235	13.638	0
chr1:62800500-62800999	CD16 Mono	Positive	Negative	0.966114	0.00180481	0.884565	0.00428718	0.0272503	12.8894	0	13.0728	0
chr1:62801000-62801499	CD16 Mono	Positive	Negative	0.0767057	3.13336	0.618017	-0.391248	-0.391545	12.432	0	12.7943	0
chr1:63317000-63317499	CD16 Mono	Positive	Negative	0.369835	1.9894	0.830294	0.274778	-0.377937	12.9828	0.0588235	12.8665	0
chr1:63322000-63322499	CD16 Mono	Positive	Negative	0.730405	0.628313	0.884565	0.186934	0.519876	12.4296	0	12.1749	0.0454545
chr1:63323500-63323999	CD16 Mono	Positive	Negative	0.736704	0.611137	0.884565	0.148766	-0.0505679	12.2109	0.0588235	12.0417	0.0454545
chr1:63327500-63327999	CD16 Mono	Positive	Negative	0.0626042	5.54185	0.594984	0.585265	-0.154018	12.2789	0.0588235	11.7294	0
chr1:63367000-63367499	CD16 Mono	Positive	Negative	0.283779	2.51912	0.790383	0.272103	-0.495851	13.5171	0.0588235	13.2278	0
chr1:63367500-63367999	CD16 Mono	Positive	Negative	0.640275	0.218382	0.884565	0.0661138	0.0107023	14.9824	0	14.8342	0
chr1:6343500-6343999	CD16 Mono	Positive	Negative	0.0182617	8.0059	0.448676	-0.861243	-2.12434	11.4928	0.117647	12.4068	0
chr1:63523000-63523499	CD16 Mono	Positive	Negative	0.00955673	6.71571	0.374181	-0.302149	-0.311495	14.1299	0	14.3621	0
chr1:63523500-63523999	CD16 Mono	Positive	Negative	0.831783	0.0451203	0.884565	0.0239423	0.011631	14.1918	0	14.15	0
chr1:63593500-63593999	CD16 Mono	Positive	Negative	0.72332	0.125334	0.884565	0.0730126	0.0396166	13.0676	0	13.0367	0
chr1:63594000-63594499	CD16 Mono	Positive	Negative	0.0580946	5.69137	0.589228	-0.389837	-2.49222	12.205	0.176471	12.7637	0
chr1:6359500-6359999	CD16 Mono	Positive	Negative	0.170176	3.54185	0.728256	0.348602	-0.314938	12.6137	0.0588235	12.3515	0
chr1:6393000-6393499	CD16 Mono	Positive	Negative	0.487751	0.481484	0.861349	-0.0768539	-0.112677	14.2195	0	14.2764	0
chr1:6393500-6393999	CD16 Mono	Positive	Negative	0.217946	1.51785	0.763658	-0.145801	-0.163213	14.8056	0	14.9615	0
chr1:6394000-6394499	CD16 Mono	Positive	Negative	0.926013	0.153733	0.884565	-0.075951	-0.834192	12.8421	0.0588235	12.9582	0
chr1:6401500-6401999	CD16 Mono	Positive	Negative	0.876213	0.0242647	0.884565	-0.0196327	-0.0869444	14.2661	0	14.2305	0
chr1:6404500-6404999	CD16 Mono	Positive	Negative	0.778845	0.499887	0.884565	0.114011	-0.54873	12.7039	0.0588235	12.6423	0
chr1:64512000-64512499	CD16 Mono	Positive	Negative	0.11598	2.47079	0.679524	-0.261143	-0.280178	13.7186	0	13.8178	0
chr1:64512500-64512999	CD16 Mono	Positive	Negative	0.251364	1.31571	0.778617	-0.338689	-0.381639	12.6643	0	12.6479	0
chr1:64599000-64599499	CD16 Mono	Positive	Negative	0.000638276	14.7135	0.194993	-1.76929	-3.54803	10.9717	0.176471	12.9601	0
chr1:64599500-64599999	CD16 Mono	Positive	Negative	0.00119912	13.4523	0.222077	-0.877287	-6.6518	10.5211	0.588235	11.5319	0.0454545
chr1:64687500-64687999	CD16 Mono	Positive	Negative	0.787884	0.072393	0.884565	0.0525414	0.0447293	12.6599	0	12.5994	0
chr1:64745000-64745499	CD16 Mono	Positive	Negative	0.788282	0.475799	0.884565	-0.24902	-0.268817	11.9031	0.0588235	12.21	0.0454545
chr1:64864000-64864499	CD16 Mono	Positive	Negative	0.342728	0.900201	0.819809	-0.0829465	-0.0311206	14.9329	0	15.0397	0
chr1:64898000-64898499	CD16 Mono	Positive	Negative	0.68165	0.766478	0.884565	0.262301	1.33786	12.2675	0	11.713	0.0909091
chr1:64933000-64933499	CD16 Mono	Positive	Negative	0.744649	0.106083	0.884565	0.06929	0.0800521	13.4776	0	13.449	0
chr1:64933500-64933999	CD16 Mono	Positive	Negative	0.880235	0.255132	0.884565	-0.0840496	-0.806904	13.3008	0.0588235	13.4277	0
chr1:64957000-64957499	CD16 Mono	Positive	Negative	0.049024	3.87453	0.56988	-0.393052	-0.444796	12.298	0	12.5184	0
chr1:64966000-64966499	CD16 Mono	Positive	Negative	0.505687	0.442981	0.868594	-0.0871306	-0.0970794	14.3318	0	14.4165	0
chr1:64966500-64966999	CD16 Mono	Positive	Negative	0.523964	0.406083	0.877015	-0.0648471	-0.174613	14.7778	0	14.8005	0
chr1:64987500-64987999	CD16 Mono	Positive	Negative	0.288201	1.12801	0.790383	-0.175056	-0.232914	12.747	0	12.9286	0
chr1:65001000-65001499	CD16 Mono	Positive	Negative	0.452933	0.563302	0.854122	0.171818	0.118686	13.7517	0	13.5857	0
chr1:65002500-65002999	CD16 Mono	Positive	Negative	0.523964	0.406083	0.877015	0.0786522	0.0956944	14.3852	0	14.3318	0
chr1:65003000-65003499	CD16 Mono	Positive	Negative	0.867252	0.284852	0.884565	-0.0890037	-0.843949	12.2747	0.0588235	12.3811	0
chr1:65055500-65055999	CD16 Mono	Positive	Negative	0.87907	0.257783	0.884565	0.0788597	-0.954153	12.2584	0.176471	12.1512	0.0909091
chr1:65056000-65056499	CD16 Mono	Positive	Negative	0.450219	1.59604	0.854122	-0.250339	-1.09301	13.0304	0.0588235	13.3883	0
chr1:65066500-65066999	CD16 Mono	Positive	Negative	0.0226121	5.19806	0.468642	-0.236666	-0.238565	14.6031	0	14.8365	0
chr1:65067000-65067499	CD16 Mono	Positive	Negative	0.0261968	4.94298	0.487115	-0.285041	-0.262618	14.7403	0	14.8609	0
chr1:65067500-65067999	CD16 Mono	Positive	Negative	0.00627453	7.46972	0.340205	-0.650117	-0.523077	12.7899	0	13.4219	0
chr1:65075500-65075999	CD16 Mono	Positive	Negative	0.138554	3.95298	0.700606	-0.44606	-2.04111	11.4829	0.235294	12.0792	0.0909091
chr1:65254000-65254499	CD16 Mono	Positive	Negative	0.681315	0.16865	0.884565	-0.0831544	-0.0290694	12.8371	0	12.8708	0
chr1:65420000-65420499	CD16 Mono	Positive	Negative	0.744649	0.106083	0.884565	0.0308925	0.00930549	15.5472	0	15.4699	0
chr1:65420500-65420999	CD16 Mono	Positive	Negative	0.328514	0.954746	0.813853	0.115936	0.00242149	15.1236	0	14.9405	0
chr1:65421500-65421999	CD16 Mono	Positive	Negative	0.0965113	4.67619	0.657031	-0.547734	-1.40501	12.4926	0.117647	13.1077	0.0454545
chr1:6554000-6554499	CD16 Mono	Positive	Negative	0.580756	0.305013	0.884565	-0.0613705	-0.0634144	12.8342	0	12.8595	0
chr1:6554500-6554999	CD16 Mono	Positive	Negative	0.0677339	3.3371	0.60249	0.199543	0.235866	14.6557	0	14.427	0
chr1:65687500-65687999	CD16 Mono	Positive	Negative	0.187847	1.73443	0.747128	0.312122	0.240607	12.5893	0	12.3352	0
chr1:65791500-65791999	CD16 Mono	Positive	Negative	0.170176	3.54185	0.728256	-0.352477	-1.27815	13.0897	0.0588235	13.285	0
chr1:65793000-65793499	CD16 Mono	Positive	Negative	0.939744	0.124295	0.884565	-0.110598	-0.297287	11.9235	0.0588235	12.1789	0.0454545
chr1:6579500-6579999	CD16 Mono	Positive	Negative	0.966114	0.00180481	0.884565	-0.0113115	-0.0536501	15.3993	0	15.3329	0
chr1:6580000-6580499	CD16 Mono	Positive	Negative	0.580756	0.305013	0.884565	-0.0496845	0.0795355	14.1703	0	14.2396	0
chr1:6580500-6580999	CD16 Mono	Positive	Negative	0.944819	0.113523	0.884565	-0.0558919	-0.713299	13.1256	0.0588235	13.1539	0
chr1:65812000-65812499	CD16 Mono	Positive	Negative	0.301251	1.06865	0.799152	-0.100458	-0.158646	14.5175	0	14.6016	0
chr1:6582000-6582499	CD16 Mono	Positive	Negative	0.0596439	3.54726	0.589228	0.252828	0.296798	13.3379	0	13.2172	0
chr1:65821000-65821499	CD16 Mono	Positive	Negative	0.72332	0.125334	0.884565	-0.0653562	-0.115612	12.8523	0	12.9604	0
chr1:65845500-65845999	CD16 Mono	Positive	Negative	0.022748	7.56656	0.470235	-0.716992	-2.38646	11.7633	0.235294	12.5315	0.0909091
chr1:6591000-6591499	CD16 Mono	Positive	Negative	0.91555	0.17646	0.884565	0.0801886	-0.713389	12.5251	0.0588235	12.4212	0
chr1:6599500-6599999	CD16 Mono	Positive	Negative	0.55617	1.17336	0.884565	-0.143311	-1.53215	12.1003	0.117647	12.2231	0
chr1:6601000-6601499	CD16 Mono	Positive	Negative	0.470164	0.521591	0.858522	0.102875	0.220895	13.5799	0	13.3439	0
chr1:6602500-6602999	CD16 Mono	Positive	Negative	0.22871	1.44886	0.768263	0.110647	0.147671	14.958	0	14.8672	0
chr1:6603000-6603499	CD16 Mono	Positive	Negative	0.0180353	5.59271	0.446087	0.203191	0.186862	15.3576	0	15.1273	0
chr1:6603500-6603999	CD16 Mono	Positive	Negative	0.702203	0.14619	0.884565	-0.0594471	-0.0576068	14.1741	0	14.1548	0
chr1:6604000-6604499	CD16 Mono	Positive	Negative	0.723075	0.648483	0.884565	0.0196332	-1.32556	11.8448	0.176471	12.012	0.0454545
chr1:6613000-6613499	CD16 Mono	Positive	Negative	0.144679	2.12747	0.703375	0.178392	0.197382	14.5473	0	14.2984	0
chr1:6613500-6613999	CD16 Mono	Positive	Negative	0.197519	1.66063	0.750536	0.114385	0.0997377	15.5891	0	15.4976	0
chr1:66242500-66242999	CD16 Mono	Positive	Negative	0.503003	1.37432	0.868594	0.173027	-1.19991	12.3277	0.117647	12.0266	0
chr1:6624500-6624999	CD16 Mono	Positive	Negative	0.926013	0.153733	0.884565	-0.0725811	-0.766326	12.1413	0.0588235	12.2279	0
chr1:6625000-6625499	CD16 Mono	Positive	Negative	0.620151	0.245655	0.884565	-0.0834081	-0.108639	13.9653	0	14.1173	0
chr1:66332000-66332499	CD16 Mono	Positive	Negative	0.328514	0.954746	0.813853	0.18514	0.137874	13.5078	0	13.2479	0
chr1:66334000-66334499	CD16 Mono	Positive	Negative	0.575113	1.10638	0.884565	-0.107994	-1.54673	11.9827	0.117647	12.2149	0
chr1:66335500-66335999	CD16 Mono	Positive	Negative	0.00337511	8.59271	0.291585	-0.569	-0.45796	12.4717	0	13.1456	0
chr1:66336000-66336499	CD16 Mono	Positive	Negative	0.660667	0.192714	0.884565	0.0329045	0.00583351	15.6183	0	15.5732	0
chr1:66374500-66374999	CD16 Mono	Positive	Negative	0.955339	0.0913771	0.884565	0.0672207	-0.944539	12.3478	0.117647	12.0417	0.0454545
chr1:66380000-66380499	CD16 Mono	Positive	Negative	0.960642	0.0803066	0.884565	0.0420338	-0.690912	12.6239	0.0588235	12.4765	0
chr1:66380500-66380999	CD16 Mono	Positive	Negative	0.898585	0.0162433	0.884565	0.0248399	-0.0350568	13.4924	0	13.5347	0
chr1:66393500-66393999	CD16 Mono	Positive	Negative	0.189824	3.32331	0.748249	-0.326603	-1.03129	12.0248	0.0588235	12.4418	0
chr1:66395500-66395999	CD16 Mono	Positive	Negative	0.0281665	4.81785	0.497388	0.353665	0.372756	13.9121	0	13.728	0
chr1:66396500-66396999	CD16 Mono	Positive	Negative	0.00494375	10.6193	0.323626	0.922172	1.62903	12.6643	0	12.0116	0.0454545
chr1:66439000-66439499	CD16 Mono	Positive	Negative	0.0324911	4.57239	0.513238	-0.412285	-0.447397	12.847	0	13.2085	0
chr1:66446500-66446999	CD16 Mono	Positive	Negative	0.820792	0.394972	0.884565	-0.149637	-0.352134	12.0301	0.0588235	12.2516	0.0454545
chr1:66726000-66726499	CD16 Mono	Positive	Negative	0.0866234	2.93603	0.637792	0.376029	0.437379	13.2207	0	12.9184	0
chr1:66732500-66732999	CD16 Mono	Positive	Negative	0.747279	0.582633	0.884565	-0.194583	0.436014	12.705	0	13.0161	0.0454545
chr1:66752000-66752499	CD16 Mono	Positive	Negative	0.681315	0.16865	0.884565	0.122738	0.127998	12.1116	0	12.1401	0
chr1:66924500-66924999	CD16 Mono	Positive	Negative	0.831783	0.0451203	0.884565	-0.0218708	-0.0227205	15.5368	0	15.4699	0
chr1:66925000-66925499	CD16 Mono	Positive	Negative	0.702203	0.14619	0.884565	-0.0329004	-0.020959	14.9227	0	14.9767	0
chr1:66925500-66925999	CD16 Mono	Positive	Negative	0.903674	0.202574	0.884565	-0.0791315	-0.990731	12.4717	0.117647	12.4812	0.0454545
chr1:66929500-66929999	CD16 Mono	Positive	Negative	0.121452	4.21647	0.685783	-0.397731	-0.0788737	12.3761	0.0588235	12.7858	0.0909091
chr1:66930000-66930499	CD16 Mono	Positive	Negative	0.20755	1.58844	0.760303	0.119415	0.094552	15.8403	0	15.6756	0
chr1:66930500-66930999	CD16 Mono	Positive	Negative	0.990487	0.0191178	0.884565	-0.00985368	-0.837608	13.9716	0.0588235	14.1517	0
chr1:6701500-6701999	CD16 Mono	Positive	Negative	0.0767057	3.13336	0.618017	0.201414	0.178934	15.048	0	14.8702	0
chr1:6702000-6702499	CD16 Mono	Positive	Negative	0.178529	1.80983	0.735308	0.187992	0.346346	13.3567	0	13.2946	0
chr1:67053500-67053999	CD16 Mono	Positive	Negative	0.921037	0.0098262	0.884565	0.00797905	0.0455689	12.7246	0	12.7077	0
chr1:67054000-67054499	CD16 Mono	Positive	Negative	0.152641	2.04566	0.709772	-0.223279	-0.219623	13.1524	0	13.3483	0
chr1:6727500-6727999	CD16 Mono	Positive	Negative	0.41725	1.74814	0.846479	-0.308448	-1.0316	12.1658	0.0588235	12.5988	0
chr1:67430000-67430499	CD16 Mono	Positive	Negative	0.16956	1.88683	0.728256	0.213548	0.161253	14.537	0	14.2837	0
chr1:67430500-67430999	CD16 Mono	Positive	Negative	0.561509	0.337099	0.884565	0.0862265	0.101636	14.3318	0	14.0925	0
chr1:67431000-67431499	CD16 Mono	Positive	Negative	0.505687	0.442981	0.868594	0.154442	0.178276	12.9654	0	12.6867	0
chr1:6743500-6743999	CD16 Mono	Positive	Negative	0.607095	0.998139	0.884565	0.150968	-0.653077	12.9321	0.0588235	12.7093	0
chr1:6744000-6744499	CD16 Mono	Positive	Negative	0.0965113	4.67619	0.657031	0.502941	-0.370188	12.2197	0.117647	11.4157	0.0454545
chr1:67500500-67500999	CD16 Mono	Positive	Negative	0.831783	0.0451203	0.884565	0.0332958	-0.0516315	12.8422	0	12.8305	0
chr1:67535500-67535999	CD16 Mono	Positive	Negative	0.831783	0.0451203	0.884565	-0.0375555	-0.0606212	12.9327	0	12.8595	0
chr1:67684500-67684999	CD16 Mono	Positive	Negative	0.400385	1.83066	0.841987	-0.314103	0.0650127	12.0005	0.0588235	12.5471	0.0909091
chr1:67685000-67685499	CD16 Mono	Positive	Negative	0.702203	0.14619	0.884565	0.0514039	-0.00308004	15.7128	0	15.6149	0
chr1:67686000-67686499	CD16 Mono	Positive	Negative	0.943553	0.00501337	0.884565	0.0232106	-0.0742757	12.7515	0	12.6458	0
chr1:67686500-67686999	CD16 Mono	Positive	Negative	0.85394	0.0338904	0.884565	0.0554175	0.0195735	12.5675	0	12.4212	0
chr1:6784000-6784499	CD16 Mono	Positive	Negative	0.571561	1.11877	0.884565	0.18369	-0.625469	12.7744	0.0588235	12.4622	0
chr1:6784500-6784999	CD16 Mono	Positive	Negative	0.72332	0.125334	0.884565	0.0319195	0.0210936	15.6009	0	15.5657	0
chr1:6785000-6785499	CD16 Mono	Positive	Negative	0.966114	0.00180481	0.884565	0.00260173	-0.00172529	16.1715	0	16.2118	0
chr1:6785500-6785999	CD16 Mono	Positive	Negative	0.729422	0.631006	0.884565	-0.10334	-0.853182	13.1639	0.0588235	13.2207	0
chr1:68271000-68271499	CD16 Mono	Positive	Negative	0.999569	0.000861883	0.884565	-0.0113509	0.406373	12.0389	0	11.92	0.0454545
chr1:68347500-68347999	CD16 Mono	Positive	Negative	0.865962	0.287829	0.884565	0.0785719	-0.113456	12.9107	0.0588235	12.7755	0.0454545
chr1:68443000-68443499	CD16 Mono	Positive	Negative	0.18064	3.4225	0.737603	-0.363453	-0.785133	11.9827	0.117647	12.3281	0.0909091
chr1:68496500-68496999	CD16 Mono	Positive	Negative	0.427927	1.6976	0.850271	-0.175808	-0.24116	12.0267	0.0588235	12.2407	0.0454545
chr1:68497000-68497499	CD16 Mono	Positive	Negative	0.640275	0.218382	0.884565	0.0419068	-0.106027	14.7103	0	14.5796	0
chr1:69911000-69911499	CD16 Mono	Positive	Negative	0.763885	0.538677	0.884565	-0.196152	0.429109	12.338	0	12.497	0.0454545
chr1:70205500-70205999	CD16 Mono	Positive	Negative	0.921037	0.0098262	0.884565	0.017655	-0.129146	14.6605	0	14.632	0
chr1:70221000-70221499	CD16 Mono	Positive	Negative	0.72332	0.125334	0.884565	-0.0748366	-0.0920839	14.5708	0	14.6965	0
chr1:70221500-70221999	CD16 Mono	Positive	Negative	0.217946	1.51785	0.763658	-0.147037	-0.201249	14.016	0	14.0768	0
chr1:70354000-70354499	CD16 Mono	Positive	Negative	0.419564	0.651537	0.846479	0.13169	0.144561	13.3731	0	13.2967	0
chr1:70354500-70354999	CD16 Mono	Positive	Negative	0.0919572	2.83977	0.648141	0.259804	0.28238	14.2674	0	14.0073	0
chr1:70355000-70355499	CD16 Mono	Positive	Negative	0.073667	5.2164	0.614821	0.467695	0.430329	12.1725	0.0588235	11.7202	0.0454545
chr1:70356000-70356499	CD16 Mono	Positive	Negative	0.135343	3.99989	0.697743	-0.721643	-1.38086	11.8336	0.0588235	12.6838	0
chr1:70410500-70410999	CD16 Mono	Positive	Negative	0.00809426	7.0125	0.365536	0.364134	0.501914	14.1452	0	13.8217	0
chr1:70411000-70411499	CD16 Mono	Positive	Negative	0.470164	0.521591	0.858522	-0.0757908	-0.145563	14.5503	0	14.6416	0
chr1:70685000-70685499	CD16 Mono	Positive	Negative	0.270695	2.61352	0.786065	0.23552	-0.34192	12.316	0.0588235	12.1192	0
chr1:71080500-71080999	CD16 Mono	Positive	Negative	0.643389	0.88201	0.884565	-0.141379	0.388157	12.0369	0.0588235	12.2631	0.0909091
chr1:71081000-71081499	CD16 Mono	Positive	Negative	0.00879838	6.8633	0.371345	0.291494	0.316276	14.4253	0	14.0439	0
chr1:72282500-72282999	CD16 Mono	Positive	Negative	0.988702	0.000200535	0.884565	0.00351446	0.0612356	14.5892	0	14.6143	0
chr1:72283000-72283499	CD16 Mono	Positive	Negative	0.794662	0.459677	0.884565	-0.161501	-0.906469	12.7475	0.0588235	12.9815	0
chr1:72283500-72283999	CD16 Mono	Positive	Negative	0.187847	1.73443	0.747128	-0.233029	-0.315785	13.2195	0	13.3468	0
chr1:74198000-74198499	CD16 Mono	Positive	Negative	0.239849	1.38148	0.776645	0.173	0.119495	14.6443	0	14.4608	0
chr1:74733000-74733499	CD16 Mono	Positive	Negative	0.702203	0.14619	0.884565	-0.0815772	-0.153922	13.2998	0	13.3997	0
chr1:75724000-75724499	CD16 Mono	Positive	Negative	0.0635827	3.44138	0.594984	0.364577	0.327457	12.4296	0	12.0944	0
chr1:75724500-75724999	CD16 Mono	Positive	Negative	0.197519	1.66063	0.750536	0.148171	0.160746	14.571	0	14.4455	0
chr1:75745000-75745499	CD16 Mono	Positive	Negative	0.445157	1.61866	0.853137	0.289302	0.159247	12.5015	0.0588235	12.2407	0.0454545
chr1:75745500-75745999	CD16 Mono	Positive	Negative	0.170176	3.54185	0.728256	0.438296	-0.278762	12.3409	0.0588235	11.9246	0
chr1:75784500-75784999	CD16 Mono	Positive	Negative	0.794662	0.459677	0.884565	0.155618	-0.566491	12.3838	0.0588235	12.055	0
chr1:75786000-75786499	CD16 Mono	Positive	Negative	0.600308	0.274532	0.884565	0.0420165	0.027565	14.6901	0	14.6176	0
chr1:75786500-75786999	CD16 Mono	Positive	Negative	0.0252086	7.36114	0.4859	-0.443639	-0.738981	12.3838	0.0588235	12.7962	0.0454545
chr1:75991500-75991999	CD16 Mono	Positive	Negative	0.546149	1.20973	0.884487	0.141991	-1.26892	12.0776	0.117647	11.9956	0
chr1:76074500-76074999	CD16 Mono	Positive	Negative	0.11598	2.47079	0.679524	0.165103	0.210715	14.1928	0	14.1267	0
chr1:76076000-76076499	CD16 Mono	Positive	Negative	0.0103728	6.56972	0.385481	-0.311982	-0.270458	13.4334	0	13.6184	0
chr1:76154000-76154499	CD16 Mono	Positive	Negative	0.766175	0.0884358	0.884565	-0.0672091	0.13472	12.747	0	12.975	0
chr1:76154500-76154999	CD16 Mono	Positive	Negative	0.22258	3.00494	0.768263	-0.36952	-1.81792	12.847	0.117647	13.0767	0
chr1:7667500-7667999	CD16 Mono	Positive	Negative	0.0324911	4.57239	0.513238	0.305128	0.390747	13.4776	0	13.1565	0
chr1:7680000-7680499	CD16 Mono	Positive	Negative	0.973321	0.0540828	0.884565	0.0417429	-0.680939	12.3812	0.0588235	12.4212	0
chr1:7680500-7680999	CD16 Mono	Positive	Negative	0.553855	1.18171	0.884565	-0.192974	-0.962726	12.0907	0.0588235	12.2268	0
chr1:7704000-7704499	CD16 Mono	Positive	Negative	0.288201	1.12801	0.790383	-0.145247	-0.0754895	12.9237	0	13.0172	0
chr1:7704500-7704999	CD16 Mono	Positive	Negative	0.0975517	2.74512	0.657031	0.184592	0.130846	15.5542	0	15.271	0
chr1:7705000-7705499	CD16 Mono	Positive	Negative	0.385988	1.9039	0.836857	0.338965	0.990001	12.5596	0	12.1016	0.0454545
chr1:7705500-7705999	CD16 Mono	Positive	Negative	0.00456134	10.7803	0.317323	0.721953	0.339293	12.1116	0.117647	11.4215	0.0909091
chr1:77219000-77219499	CD16 Mono	Positive	Negative	0.561509	0.337099	0.884565	0.0531577	0.0741183	13.7469	0	13.67	0
chr1:77415500-77415999	CD16 Mono	Positive	Negative	0.542575	0.370789	0.882833	0.150958	0.162038	12.0147	0	11.9625	0
chr1:77476500-77476999	CD16 Mono	Positive	Negative	0.122697	2.38255	0.685783	0.291455	0.314112	12.4827	0	12.2261	0
chr1:77682500-77682999	CD16 Mono	Positive	Negative	0.523964	0.406083	0.877015	0.0757613	0.0413626	13.8847	0	13.7996	0
chr1:77683000-77683499	CD16 Mono	Positive	Negative	0.72332	0.125334	0.884565	0.0412003	0.119494	14.8153	0	14.7021	0
chr1:77683500-77683999	CD16 Mono	Positive	Negative	0.988702	0.000200535	0.884565	-0.00376987	0.0647707	14.5865	0	14.6105	0
chr1:7770500-7770999	CD16 Mono	Positive	Negative	0.0194616	5.45956	0.453617	-0.336031	-0.239955	13.7727	0	14.1539	0
chr1:7771000-7771499	CD16 Mono	Positive	Negative	0.681315	0.16865	0.884565	-0.0310881	0.00373008	15.4371	0	15.5028	0
chr1:7771500-7771999	CD16 Mono	Positive	Negative	0.314688	1.0109	0.806163	0.140445	0.069282	14.3547	0	14.2091	0
chr1:77759000-77759499	CD16 Mono	Positive	Negative	0.28275	2.52638	0.790383	0.307	-0.598704	12.7246	0.117647	12.183	0.0454545
chr1:77759500-77759999	CD16 Mono	Positive	Negative	0.809759	0.0579545	0.884565	0.0260092	0.0420522	14.1236	0	14.0755	0
chr1:77779500-77779999	CD16 Mono	Positive	Negative	0.419564	0.651537	0.846479	-0.125845	-0.165633	13.2365	0	13.3191	0
chr1:7782000-7782499	CD16 Mono	Positive	Negative	0.0607471	5.60207	0.591686	-0.570484	-1.90062	11.6035	0.117647	12.5217	0
chr1:77825000-77825499	CD16 Mono	Positive	Negative	0.160917	3.65373	0.717949	-0.342528	-1.09898	12.2986	0.0588235	12.5928	0
chr1:7783500-7783999	CD16 Mono	Positive	Negative	0.943553	0.00501337	0.884565	0.0122475	-0.00791937	15.1236	0	15.0082	0
chr1:7784000-7784499	CD16 Mono	Positive	Negative	0.152641	2.04566	0.709772	0.132038	0.128611	15.8483	0	15.735	0
chr1:77978000-77978499	CD16 Mono	Positive	Negative	0.403436	0.698061	0.841987	-0.0879249	-0.163097	13.7973	0	14.0109	0
chr1:77978500-77978999	CD16 Mono	Positive	Negative	0.499405	1.38867	0.868594	-0.137649	-1.05601	12.6599	0.117647	12.9928	0.0454545
chr1:77979000-77979499	CD16 Mono	Positive	Negative	0.0324911	4.57239	0.513238	-0.160851	-0.260799	15.1071	0	15.2768	0
chr1:77979500-77979999	CD16 Mono	Positive	Negative	0.369835	1.9894	0.830294	0.13685	-0.654009	14.2331	0.0588235	14.1248	0
chr1:78004000-78004499	CD16 Mono	Positive	Negative	0.41725	1.74814	0.846479	-0.336489	-1.01774	11.8987	0.0588235	12.261	0
chr1:78004500-78004999	CD16 Mono	Positive	Negative	0.620151	0.245655	0.884565	0.0651478	0.0726125	13.8421	0	13.812	0
chr1:78617500-78617999	CD16 Mono	Positive	Negative	0.996129	0.00775695	0.884565	0.00784551	0.488105	12.3403	0	12.4185	0.0454545
chr1:78622500-78622999	CD16 Mono	Positive	Negative	0.000533977	15.0703	0.184194	0.976291	6.03826	10.5023	0.176471	9.66686	0.727273
chr1:78649500-78649999	CD16 Mono	Positive	Negative	0.00879838	6.8633	0.371345	0.669451	0.70576	12.683	0	12.1382	0
chr1:7942000-7942499	CD16 Mono	Positive	Negative	0.316183	2.30287	0.807161	0.360432	0.177377	12.39	0.0588235	12.0256	0.0454545
chr1:7942500-7942999	CD16 Mono	Positive	Negative	0.982725	0.034852	0.884565	-0.0495726	-0.925815	12.7737	0.0588235	12.6325	0
chr1:7954000-7954499	CD16 Mono	Positive	Negative	0.197519	1.66063	0.750536	0.123874	0.14968	15.3576	0	15.2626	0
chr1:7961000-7961499	CD16 Mono	Positive	Negative	0.876213	0.0242647	0.884565	0.0198101	-0.0348985	14.5646	0	14.4828	0
chr1:7961500-7961999	CD16 Mono	Positive	Negative	0.20755	1.58844	0.760303	0.0913166	0.0660829	15.5473	0	15.4506	0
chr1:7982000-7982499	CD16 Mono	Positive	Negative	0.316183	2.30287	0.807161	-0.278079	-0.329803	11.9091	0.0588235	12.3735	0.0454545
chr1:8005000-8005499	CD16 Mono	Positive	Negative	0.018413	7.9894	0.449728	0.870985	0.188448	12.4623	0.0588235	11.563	0
chr1:8026000-8026499	CD16 Mono	Positive	Negative	0.109555	2.56063	0.674136	0.130645	0.127981	14.6641	0	14.5293	0
chr1:8104500-8104999	CD16 Mono	Positive	Negative	0.0376738	6.55758	0.53064	0.466555	-0.278333	13.3945	0.0588235	12.9689	0
chr1:8106500-8106999	CD16 Mono	Positive	Negative	0.523964	0.406083	0.877015	-0.11052	-0.118972	13.6543	0	13.5528	0
chr1:8107000-8107499	CD16 Mono	Positive	Negative	0.328514	0.954746	0.813853	-0.173956	-0.199526	13.1298	0	13.4508	0
chr1:81208500-81208999	CD16 Mono	Positive	Negative	0.831783	0.0451203	0.884565	0.0369954	0.0746025	12.6965	0	12.6903	0
chr1:8127000-8127499	CD16 Mono	Positive	Negative	0.536228	1.24639	0.882527	-0.218745	-0.997098	13.4148	0.0588235	13.6899	0
chr1:8127500-8127999	CD16 Mono	Positive	Negative	0.654423	0.848003	0.884565	0.0359419	-1.46761	12.3388	0.117647	12.2253	0
chr1:817000-817499	CD16 Mono	Positive	Negative	0.787884	0.072393	0.884565	-0.0756952	-0.063155	13.422	0	13.3504	0
chr1:8204500-8204999	CD16 Mono	Positive	Negative	0.944819	0.113523	0.884565	0.0604926	-0.673501	12.8478	0.0588235	12.7226	0
chr1:8217000-8217499	CD16 Mono	Positive	Negative	0.266276	2.64644	0.784553	0.385978	1.30333	12.3031	0.0588235	11.9566	0.136364
chr1:8218500-8218999	CD16 Mono	Positive	Negative	0.892118	0.228314	0.884565	0.123233	-0.69353	12.1526	0.117647	12.3493	0.0454545
chr1:82225500-82225999	CD16 Mono	Positive	Negative	0.0167015	5.72747	0.439253	-0.552111	-0.50981	12.4827	0	12.837	0
chr1:8224500-8224999	CD16 Mono	Positive	Negative	0.972709	0.0553411	0.884565	0.0348932	-0.900553	12.4296	0.117647	12.1225	0.0454545
chr1:8225000-8225499	CD16 Mono	Positive	Negative	0.419564	0.651537	0.846479	0.300349	0.273913	12.0184	0	12.1845	0
chr1:827000-827499	CD16 Mono	Positive	Negative	0.0866234	2.93603	0.637792	0.238156	0.226287	13.9745	0	13.6491	0
chr1:827500-827999	CD16 Mono	Positive	Negative	0.419564	0.651537	0.846479	0.0812041	0.105923	14.0391	0	14.0478	0
chr1:8318000-8318499	CD16 Mono	Positive	Negative	0.988702	0.000200535	0.884565	-0.0154443	-0.0494036	13.5078	0	13.4337	0
chr1:8349000-8349499	CD16 Mono	Positive	Negative	0.999569	0.000861883	0.884565	-0.0138723	0.680702	12.5204	0	12.497	0.0454545
chr1:83761000-83761499	CD16 Mono	Positive	Negative	0.000706222	14.5112	0.197146	-0.958054	-2.60368	12.338	0.117647	13.3345	0
chr1:83818500-83818999	CD16 Mono	Positive	Negative	0.264925	2.65662	0.782484	-0.3785	-1.71274	11.6035	0.117647	12.2845	0
chr1:83819000-83819499	CD16 Mono	Positive	Negative	0.0226121	5.19806	0.468642	-0.369045	-0.330524	14.4319	0	14.906	0
chr1:83824000-83824499	CD16 Mono	Positive	Negative	0.0156575	8.31361	0.430058	-0.939256	-1.06641	11.078	0.117647	12.2371	0.0909091
chr1:83860500-83860999	CD16 Mono	Positive	Negative	0.778845	0.499887	0.884565	0.184976	-0.645194	13.2238	0.0588235	12.8665	0
chr1:83999000-83999499	CD16 Mono	Positive	Negative	0.0373725	4.33336	0.53064	0.367455	0.408116	13.7404	0	13.3991	0
chr1:84077500-84077999	CD16 Mono	Positive	Negative	0.274623	2.58471	0.786065	0.505927	0.684199	12.0866	0.0588235	11.4546	0.0909091
chr1:84078000-84078499	CD16 Mono	Positive	Negative	0.260529	2.69008	0.782484	0.501822	0.338227	12.3838	0.0588235	11.9339	0.0454545
chr1:8409000-8409499	CD16 Mono	Positive	Negative	0.580756	0.305013	0.884565	-0.099272	-0.144057	11.9864	0	12.0124	0
chr1:8423500-8423999	CD16 Mono	Positive	Negative	0.778845	0.499887	0.884565	-0.150606	-0.929039	12.4026	0.0588235	12.7714	0
chr1:8424000-8424499	CD16 Mono	Positive	Negative	0.433611	1.67122	0.850271	-0.269755	-0.993856	12.0743	0.0588235	12.4299	0
chr1:8424500-8424999	CD16 Mono	Positive	Negative	0.0670802	5.40373	0.60249	-0.573803	-1.27831	12.2252	0.0588235	12.6557	0
chr1:8427500-8427999	CD16 Mono	Positive	Negative	0.113694	4.34848	0.679524	-0.340927	-1.81405	12.683	0.117647	12.9747	0
chr1:84298500-84298999	CD16 Mono	Positive	Negative	0.880235	0.255132	0.884565	-0.0988109	-0.727501	11.8863	0.0588235	12.0988	0
chr1:8439000-8439499	CD16 Mono	Positive	Negative	0.991353	0.0173695	0.884565	0.000515361	-0.807807	13.9856	0.0588235	13.9391	0
chr1:84425500-84425999	CD16 Mono	Positive	Negative	0.0780159	5.10169	0.623511	-0.429664	-2.46469	11.9071	0.176471	12.436	0
chr1:84433500-84433999	CD16 Mono	Positive	Negative	0.247636	2.79159	0.778617	-0.357912	-0.574952	12.0005	0.0588235	12.281	0.0454545
chr1:84435000-84435499	CD16 Mono	Positive	Negative	0.103415	2.65207	0.665722	-0.37591	-0.413512	12.035	0	12.503	0
chr1:84437000-84437499	CD16 Mono	Positive	Negative	0.695183	0.72716	0.884565	0.161626	-0.53822	12.2553	0.0588235	12.2324	0
chr1:84437500-84437999	CD16 Mono	Positive	Negative	0.653172	0.851831	0.884565	-0.012205	-1.49115	12.1003	0.117647	12.2104	0
chr1:84442000-84442499	CD16 Mono	Positive	Negative	0.239849	1.38148	0.776645	-0.19708	-0.111282	12.9237	0	13.1336	0
chr1:84442500-84442999	CD16 Mono	Positive	Negative	0.810092	0.421216	0.884565	-0.166225	-0.8848	12.6148	0.0588235	12.9115	0
chr1:84451000-84451499	CD16 Mono	Positive	Negative	0.235161	2.89497	0.774523	-0.424529	-0.621437	12.1152	0.0588235	12.3981	0.0454545
chr1:84505500-84505999	CD16 Mono	Positive	Negative	0.72332	0.125334	0.884565	-0.0427261	-0.0407557	13.5265	0	13.5623	0
chr1:84506000-84506499	CD16 Mono	Positive	Negative	0.197519	1.66063	0.750536	0.115243	0.103123	14.9121	0	14.7419	0
chr1:84506500-84506999	CD16 Mono	Positive	Negative	0.0348589	4.45207	0.522041	0.234393	0.245444	15.2519	0	14.9487	0
chr1:84573000-84573499	CD16 Mono	Positive	Negative	0.0167015	5.72747	0.439253	-0.423079	-0.383497	13.2998	0	13.8638	0
chr1:84573500-84573999	CD16 Mono	Positive	Negative	0.589318	1.05758	0.884565	-0.131705	-0.88749	13.5987	0.0588235	13.717	0
chr1:84574000-84574499	CD16 Mono	Positive	Negative	0.178529	1.80983	0.735308	-0.0814851	-0.119524	15.3574	0	15.4242	0
chr1:84574500-84574999	CD16 Mono	Positive	Negative	0.660239	0.830307	0.884565	-0.167971	-0.786929	13.121	0.0588235	13.3738	0
chr1:84583000-84583499	CD16 Mono	Positive	Negative	3.94299e-05	16.8986	0.132306	-0.139685	-6.99858	9.98374	0.941176	10.1234	0.227273
chr1:84620500-84620999	CD16 Mono	Positive	Negative	0.419564	0.651537	0.846479	0.131072	0.111051	13.7572	0	13.6534	0
chr1:84621000-84621499	CD16 Mono	Positive	Negative	0.0167015	5.72747	0.439253	0.350117	0.318364	14.1928	0	13.8607	0
chr1:84689500-84689999	CD16 Mono	Positive	Negative	0.780186	0.496445	0.884565	0.133391	0.712603	12.3478	0	12.3296	0.0454545
chr1:84690000-84690499	CD16 Mono	Positive	Negative	0.217946	1.51785	0.763658	0.219331	0.122764	13.9861	0	13.6718	0
chr1:84690500-84690999	CD16 Mono	Positive	Negative	0.197519	1.66063	0.750536	0.135224	0.222125	14.9796	0	14.9052	0
chr1:84854000-84854499	CD16 Mono	Positive	Negative	0.152523	3.76088	0.709772	0.66546	-0.292275	12.0776	0.117647	11.4569	0.0454545
chr1:84854500-84854999	CD16 Mono	Positive	Negative	0.17981	3.43171	0.7363	0.562221	-0.159455	12.7535	0.0588235	12.0491	0
chr1:84944500-84944999	CD16 Mono	Positive	Negative	0.120413	4.23365	0.685783	0.448565	-0.981855	12.7246	0.117647	12.1179	0
chr1:84945000-84945499	CD16 Mono	Positive	Negative	0.372315	0.795922	0.830294	-0.150438	-0.100727	13.4826	0	13.6428	0
chr1:84997000-84997499	CD16 Mono	Positive	Negative	0.245664	2.80758	0.778617	0.568261	-0.287079	12.4772	0.0588235	11.8059	0
chr1:85048000-85048499	CD16 Mono	Positive	Negative	0.0444428	6.22711	0.555878	0.631306	1.14341	12.3388	0	11.6944	0.0454545
chr1:85062000-85062499	CD16 Mono	Positive	Negative	0.943553	0.00501337	0.884565	0.021368	0.0671128	14.5059	0	14.5146	0
chr1:8525500-8525999	CD16 Mono	Positive	Negative	0.921037	0.0098262	0.884565	-0.0173642	-0.100395	14.0168	0	13.9745	0
chr1:85259500-85259999	CD16 Mono	Positive	Negative	0.766175	0.0884358	0.884565	-0.0581907	-0.0614698	14.4319	0	14.4497	0
chr1:8526000-8526499	CD16 Mono	Positive	Negative	0.127532	4.11877	0.692945	0.21566	-0.673553	14.6216	0.0588235	14.3586	0
chr1:85276000-85276499	CD16 Mono	Positive	Negative	0.217946	1.51785	0.763658	-0.11468	-0.096161	14.662	0	14.7906	0
chr1:85276500-85276999	CD16 Mono	Positive	Negative	0.744649	0.106083	0.884565	-0.0281471	-0.0297482	16.2672	0	16.3228	0
chr1:85279000-85279499	CD16 Mono	Positive	Negative	0.275537	1.18897	0.786065	0.21243	0.179766	13.8188	0	13.548	0
chr1:85708000-85708499	CD16 Mono	Positive	Negative	0.85394	0.0338904	0.884565	0.0317881	-0.0336042	13.8828	0	13.7899	0
chr1:85708500-85708999	CD16 Mono	Positive	Negative	0.178529	1.80983	0.735308	0.215897	0.284891	13.6696	0	13.5086	0
chr1:86061500-86061999	CD16 Mono	Positive	Negative	0.00183401	12.6025	0.249828	-0.945154	-1.30814	11.8424	0.117647	12.779	0.0909091
chr1:86137000-86137499	CD16 Mono	Positive	Negative	0.152029	3.76737	0.709772	-0.470887	-1.2268	11.9795	0.0588235	12.4615	0
chr1:86137500-86137999	CD16 Mono	Positive	Negative	0.904414	0.200936	0.884565	-0.084667	-0.917801	14.149	0.0588235	14.194	0
chr1:86155500-86155999	CD16 Mono	Positive	Negative	0.747279	0.582633	0.884565	0.153157	0.8667	12.9797	0	12.9395	0.0454545
chr1:86156500-86156999	CD16 Mono	Positive	Negative	0.892633	0.22716	0.884565	-0.10957	-0.868136	12.0915	0.0588235	11.9041	0
chr1:8625500-8625999	CD16 Mono	Positive	Negative	0.0686531	5.35738	0.604482	-0.445209	-0.630749	11.8029	0.0588235	12.183	0.0454545
chr1:8629500-8629999	CD16 Mono	Positive	Negative	0.8251	0.384502	0.884565	-0.0846133	-0.786479	13.0223	0.0588235	13.0248	0
chr1:86339500-86339999	CD16 Mono	Positive	Negative	0.794662	0.459677	0.884565	0.155553	-0.624477	12.7551	0.0588235	12.7077	0
chr1:86396000-86396499	CD16 Mono	Positive	Negative	0.561509	0.337099	0.884565	0.126576	0.0995408	14.1299	0	13.9677	0
chr1:86430000-86430499	CD16 Mono	Positive	Negative	0.255087	2.7323	0.781304	0.315327	-0.735882	12.5504	0.117647	12.2407	0.0454545
chr1:86617000-86617499	CD16 Mono	Positive	Negative	0.553855	1.18171	0.884565	0.234825	-0.533331	12.4958	0.0588235	12.165	0
chr1:8664000-8664499	CD16 Mono	Positive	Negative	0.52801	1.27728	0.879812	-0.313103	0.136746	12.781	0.0588235	13.2956	0.0909091
chr1:86704000-86704499	CD16 Mono	Positive	Negative	0.831783	0.0451203	0.884565	-0.037414	-0.138513	13.7049	0	13.6826	0
chr1:86704500-86704999	CD16 Mono	Positive	Negative	0.809759	0.0579545	0.884565	-0.0290481	-0.0589479	15.1966	0	15.1298	0
chr1:86705000-86705499	CD16 Mono	Positive	Negative	0.0261968	4.94298	0.487115	-0.314908	-0.394519	13.4319	0	13.6804	0
chr1:86705500-86705999	CD16 Mono	Positive	Negative	0.589318	1.05758	0.884565	-0.250683	-0.911073	12.1615	0.0588235	12.4842	0
chr1:8671000-8671499	CD16 Mono	Positive	Negative	0.158168	3.68819	0.717949	-0.428224	-1.7536	11.8472	0.117647	12.2324	0
chr1:86773500-86773999	CD16 Mono	Positive	Negative	0.571561	1.11877	0.884565	0.253303	-0.39994	12.0121	0.0588235	11.8166	0
chr1:86774000-86774499	CD16 Mono	Positive	Negative	0.197519	1.66063	0.750536	0.147409	0.136264	14.7469	0	14.6371	0
chr1:86774500-86774999	CD16 Mono	Positive	Negative	0.787884	0.072393	0.884565	0.043961	0.0239723	14.2473	0	14.1986	0
chr1:86788000-86788499	CD16 Mono	Positive	Negative	0.892633	0.22716	0.884565	0.0720794	-0.505869	12.7654	0.0588235	12.6821	0
chr1:86788500-86788999	CD16 Mono	Positive	Negative	0.766175	0.0884358	0.884565	-0.0439676	-0.112099	12.5266	0	12.5141	0
chr1:86913500-86913999	CD16 Mono	Positive	Negative	0.211953	3.10278	0.76175	-0.575837	0.0635416	11.3481	0	12.1291	0.0454545
chr1:86914000-86914499	CD16 Mono	Positive	Negative	0.561509	0.337099	0.884565	0.0566163	0.0275294	14.8522	0	14.8474	0
chr1:86914500-86914999	CD16 Mono	Positive	Negative	0.681315	0.16865	0.884565	-0.0266098	-0.0460951	14.8736	0	14.8509	0
chr1:86915000-86915499	CD16 Mono	Positive	Negative	0.967383	0.0663206	0.884565	0.065699	-0.689203	12.6052	0.0588235	12.6335	0
chr1:869500-869999	CD16 Mono	Positive	Negative	0.328514	0.954746	0.813853	0.123719	0.053298	13.6829	0	13.5953	0
chr1:8701000-8701499	CD16 Mono	Positive	Negative	0.285376	2.50789	0.790383	-0.34171	-1.85578	11.9109	0.176471	12.3296	0.0454545
chr1:8703000-8703499	CD16 Mono	Positive	Negative	0.403436	0.698061	0.841987	-0.0893453	-0.0818649	14.8722	0	14.9054	0
chr1:8703500-8703999	CD16 Mono	Positive	Negative	0.452933	0.563302	0.854122	-0.1241	-0.240489	12.9825	0	13.191	0
chr1:8712500-8712999	CD16 Mono	Positive	Negative	0.982725	0.034852	0.884565	-0.036156	-0.794964	12.0695	0.0588235	12.056	0
chr1:87131500-87131999	CD16 Mono	Positive	Negative	0.978439	0.0435933	0.884565	-0.023836	-0.793526	13.4206	0.0588235	13.4818	0
chr1:87314000-87314499	CD16 Mono	Positive	Negative	0.718173	0.662089	0.884565	-0.0318335	-1.63837	12.2109	0.176471	12.1016	0.0454545
chr1:87328000-87328499	CD16 Mono	Positive	Negative	0.702203	0.14619	0.884565	-0.036693	-0.0492684	14.6595	0	14.7245	0
chr1:87328500-87328999	CD16 Mono	Positive	Negative	0.049024	3.87453	0.56988	-0.1465	-0.164371	14.8827	0	15.0211	0
chr1:87329000-87329499	CD16 Mono	Positive	Negative	0.660667	0.192714	0.884565	0.0805636	0.100735	12.5893	0	12.4784	0
chr1:87329500-87329999	CD16 Mono	Positive	Negative	0.148457	3.81492	0.709772	0.275422	-1.78609	12.0268	0.176471	11.9115	0
chr1:87335000-87335499	CD16 Mono	Positive	Negative	0.20755	1.58844	0.760303	-0.184706	-0.173246	13.8341	0	14.0699	0
chr1:87424000-87424499	CD16 Mono	Positive	Negative	0.636832	0.9025	0.884565	0.254564	-0.0191488	12.0147	0.117647	11.407	0.0909091
chr1:87826500-87826999	CD16 Mono	Positive	Negative	0.0437478	6.25863	0.552511	-0.392055	-1.16906	13.0368	0.0588235	13.4792	0
chr1:87869500-87869999	CD16 Mono	Positive	Negative	0.0975517	2.74512	0.657031	-0.337469	-0.333862	13.1929	0	13.4153	0
chr1:87902500-87902999	CD16 Mono	Positive	Negative	0.197519	1.66063	0.750536	-0.117092	-0.191434	13.3647	0	13.4695	0
chr1:87903000-87903499	CD16 Mono	Positive	Negative	0.898585	0.0162433	0.884565	-0.0342089	0.0543032	13.6236	0	13.8179	0
chr1:87953500-87953999	CD16 Mono	Positive	Negative	0.355336	2.06938	0.824566	0.34101	0.837009	12.0147	0	11.6944	0.0454545
chr1:8817000-8817499	CD16 Mono	Positive	Negative	0.607643	0.996337	0.884565	-0.251582	0.34668	11.7901	0	12.0417	0.0454545
chr1:8817500-8817999	CD16 Mono	Positive	Negative	0.387685	0.74619	0.836857	0.120353	0.134378	14.9131	0	14.6186	0
chr1:8818000-8818499	CD16 Mono	Positive	Negative	0.129714	2.29592	0.692945	-0.246273	-0.308179	12.6599	0	12.8522	0
chr1:8849000-8849499	CD16 Mono	Positive	Negative	0.892633	0.22716	0.884565	0.103467	-0.698493	12.6738	0.0588235	12.5445	0
chr1:8859500-8859999	CD16 Mono	Positive	Negative	0.410978	1.77843	0.846479	-0.376545	-0.539426	11.8506	0.0588235	12.1817	0.0454545
chr1:88683500-88683999	CD16 Mono	Positive	Negative	0.0919572	2.83977	0.648141	0.277562	0.152867	13.1461	0	12.7934	0
chr1:88684000-88684499	CD16 Mono	Positive	Negative	0.0121932	6.28255	0.39995	0.142487	0.168405	16.0926	0	15.9689	0
chr1:88684500-88684999	CD16 Mono	Positive	Negative	0.949192	0.104288	0.884565	0.0803371	0.540141	12.747	0	12.568	0.0454545
chr1:88700500-88700999	CD16 Mono	Positive	Negative	0.0440354	6.24552	0.554057	0.665379	0.908732	12.1878	0.0588235	11.5927	0.0909091
chr1:88701000-88701499	CD16 Mono	Positive	Negative	0.134679	4.00973	0.697743	-0.394271	-1.74322	11.9239	0.117647	12.4619	0
chr1:88701500-88701999	CD16 Mono	Positive	Negative	0.283779	2.51912	0.790383	-0.250123	-1.06448	13.4809	0.0588235	13.7753	0
chr1:88702000-88702499	CD16 Mono	Positive	Negative	0.74619	0.585551	0.884565	-0.114817	-0.878496	12.2027	0.0588235	12.236	0
chr1:8871000-8871499	CD16 Mono	Positive	Negative	0.0626042	5.54185	0.594984	-0.343456	-1.18867	13.4486	0.0588235	13.7221	0
chr1:8873500-8873999	CD16 Mono	Positive	Negative	0.0112504	6.42533	0.391762	0.335283	0.297931	14.1723	0	13.7735	0
chr1:88736500-88736999	CD16 Mono	Positive	Negative	0.438896	1.64699	0.850431	0.0459749	-2.17915	12.1526	0.235294	12.0083	0.0454545
chr1:8877500-8877999	CD16 Mono	Positive	Negative	0.049024	3.87453	0.56988	0.255313	0.216721	13.9653	0	13.7378	0
chr1:8878000-8878499	CD16 Mono	Positive	Negative	0.0767057	3.13336	0.618017	0.230047	0.160653	14.8736	0	14.5699	0
chr1:8878500-8878999	CD16 Mono	Positive	Negative	0.152641	2.04566	0.709772	0.127185	0.0983519	15.3365	0	15.1891	0
chr1:8879000-8879499	CD16 Mono	Positive	Negative	0.387685	0.74619	0.836857	-0.13448	-0.122704	14.2899	0	14.3867	0
chr1:8880000-8880499	CD16 Mono	Positive	Negative	0.211002	3.11178	0.760911	0.382686	-0.294095	12.4277	0.0588235	12.0449	0
chr1:88891000-88891499	CD16 Mono	Positive	Negative	0.450764	1.59362	0.854122	0.185287	0.810832	13.2369	0	13.0661	0.0454545
chr1:88891500-88891999	CD16 Mono	Positive	Negative	0.217946	1.51785	0.763658	0.169364	0.241518	14.5892	0	14.3509	0
chr1:8890000-8890499	CD16 Mono	Positive	Negative	0.525136	1.28819	0.877583	-0.123337	-1.5325	12.1054	0.117647	12.1965	0
chr1:88992000-88992499	CD16 Mono	Positive	Negative	0.791165	0.468497	0.884565	0.116276	0.437067	12.3429	0.0588235	12.2646	0.0909091
chr1:88992500-88992999	CD16 Mono	Positive	Negative	0.452933	0.563302	0.854122	0.0625943	0.0642999	15.51	0	15.3973	0
chr1:88993000-88993499	CD16 Mono	Positive	Negative	0.122697	2.38255	0.685783	0.172532	0.0741066	14.8403	0	14.7162	0
chr1:89022500-89022999	CD16 Mono	Positive	Negative	0.714924	0.671159	0.884565	-0.0714822	-1.68216	12.2827	0.176471	12.1856	0.0454545
chr1:89065000-89065499	CD16 Mono	Positive	Negative	0.978439	0.0435933	0.884565	0.0638024	-0.696408	12.2401	0.0588235	12.3473	0
chr1:89198500-89198999	CD16 Mono	Positive	Negative	0.642588	0.884502	0.884565	0.20522	-0.634597	12.1625	0.0588235	11.8928	0
chr1:89272500-89272999	CD16 Mono	Positive	Negative	0.978439	0.0435933	0.884565	0.0388276	-0.914205	13.7152	0.0588235	13.6642	0
chr1:89351500-89351999	CD16 Mono	Positive	Negative	0.385346	1.90723	0.836857	-0.278234	-1.06818	13.2826	0.0588235	13.5639	0
chr1:89352000-89352499	CD16 Mono	Positive	Negative	0.907591	0.193924	0.884565	-0.0971227	0.480681	12.747	0	12.8255	0.0454545
chr1:89358000-89358499	CD16 Mono	Positive	Negative	0.284613	2.51325	0.790383	0.523387	0.948245	12.298	0	11.5413	0.0454545
chr1:89429000-89429499	CD16 Mono	Positive	Negative	0.125165	4.15625	0.691933	-0.552489	-0.556611	11.8827	0.0588235	12.48	0.0454545
chr1:89455000-89455499	CD16 Mono	Positive	Negative	0.103351	4.53925	0.665722	-0.444829	-1.25736	11.8525	0.117647	12.3296	0.0454545
chr1:89519500-89519999	CD16 Mono	Positive	Negative	0.79615	0.455936	0.884565	0.153237	0.665406	12.035	0	11.8142	0.0454545
chr1:89524000-89524499	CD16 Mono	Positive	Negative	0.189446	3.3273	0.748249	-0.432686	-0.527189	12.1861	0.0588235	12.5203	0.0454545
chr1:89524500-89524999	CD16 Mono	Positive	Negative	0.943553	0.00501337	0.884565	0.00465392	0.0305092	14.9131	0	15.0092	0
chr1:89525000-89525499	CD16 Mono	Positive	Negative	0.468167	1.51786	0.858522	-0.263073	-1.57182	11.8487	0.117647	12.3263	0
chr1:89555500-89555999	CD16 Mono	Positive	Negative	0.62744	0.932214	0.884565	-0.121368	-1.41396	11.8424	0.117647	12.0507	0
chr1:89557000-89557499	CD16 Mono	Positive	Negative	0.000706222	14.5112	0.197146	-0.588228	-2.1328	12.9654	0.117647	13.3724	0
chr1:89567000-89567499	CD16 Mono	Positive	Negative	0.0376738	6.55758	0.53064	-0.399881	-1.1799	12.3441	0.0588235	12.6948	0
chr1:89632500-89632999	CD16 Mono	Positive	Negative	0.239849	1.38148	0.776645	0.154153	0.0993725	14.3363	0	14.1382	0
chr1:89633000-89633499	CD16 Mono	Positive	Negative	0.288201	1.12801	0.790383	0.0936167	0.0788531	14.8761	0	14.7241	0
chr1:89633500-89633999	CD16 Mono	Positive	Negative	0.892633	0.22716	0.884565	-0.131756	-0.888884	12.82	0.0588235	13.0923	0
chr1:89669500-89669999	CD16 Mono	Positive	Negative	0.190601	3.31515	0.749223	-0.447735	-1.94286	12.0117	0.176471	12.497	0.0454545
chr1:89670000-89670499	CD16 Mono	Positive	Negative	0.276054	2.57432	0.786069	-0.22276	-1.79279	12.8342	0.117647	13.2195	0
chr1:89706500-89706999	CD16 Mono	Positive	Negative	0.166556	3.58485	0.726837	-0.447597	-1.85841	12.1116	0.117647	12.6453	0
chr1:89724500-89724999	CD16 Mono	Positive	Negative	0.129714	2.29592	0.692945	0.277115	0.238148	13.1452	0	12.8926	0
chr1:89754500-89754999	CD16 Mono	Positive	Negative	0.624863	0.940446	0.884565	0.205869	-0.423869	12.9517	0.0588235	12.8665	0
chr1:89757500-89757999	CD16 Mono	Positive	Negative	0.452933	0.563302	0.854122	0.105402	-0.00590371	13.506	0	13.2711	0
chr1:89763000-89763499	CD16 Mono	Positive	Negative	0.744649	0.106083	0.884565	0.0674442	0.064846	13.6598	0	13.6291	0
chr1:89804500-89804999	CD16 Mono	Positive	Negative	0.8251	0.384502	0.884565	-0.0488317	-0.855978	13.4156	0.0588235	13.436	0
chr1:89815500-89815999	CD16 Mono	Positive	Negative	0.978439	0.0435933	0.884565	0.0304599	-0.738788	13.6	0.0588235	13.5515	0
chr1:89820500-89820999	CD16 Mono	Positive	Negative	0.505687	0.442981	0.868594	-0.0787238	-0.0926783	14.7726	0	14.7525	0
chr1:89821000-89821499	CD16 Mono	Positive	Negative	0.328514	0.954746	0.813853	-0.13943	-0.250815	14.1741	0	14.1771	0
chr1:89821500-89821999	CD16 Mono	Positive	Negative	0.452933	0.563302	0.854122	-0.0705283	-0.0684006	13.7049	0	13.7366	0
chr1:89823000-89823499	CD16 Mono	Positive	Negative	0.501324	1.38101	0.868594	-0.256777	-0.88411	11.7566	0.0588235	12.2424	0
chr1:89843000-89843499	CD16 Mono	Positive	Negative	0.898585	0.0162433	0.884565	0.0150766	0.0291841	12.747	0	12.8083	0
chr1:89843500-89843999	CD16 Mono	Positive	Negative	0.0919441	4.77315	0.648141	0.535687	-1.7746	12.5548	0.176471	12.2399	0
chr1:89890500-89890999	CD16 Mono	Positive	Negative	0.62733	0.932566	0.884565	-0.25344	-0.319615	11.9176	0.0588235	12.21	0.0454545
chr1:89941000-89941499	CD16 Mono	Positive	Negative	0.681315	0.16865	0.884565	-0.0755557	-0.0599668	13.1052	0	13.2428	0
chr1:89942500-89942999	CD16 Mono	Positive	Negative	0.000727812	14.4509	0.199188	-0.830866	-1.53582	12.5693	0.0588235	13.4679	0
chr1:89943000-89943499	CD16 Mono	Positive	Negative	0.0299101	7.01912	0.504963	-0.538534	-1.33635	12.8542	0.0588235	13.4887	0
chr1:89987000-89987499	CD16 Mono	Positive	Negative	0.89324	0.225799	0.884565	0.108737	-0.0815079	12.1864	0.0588235	12.1749	0.0454545
chr1:89994500-89994999	CD16 Mono	Positive	Negative	0.702203	0.14619	0.884565	-0.0487028	-0.145551	13.8005	0	13.7621	0
chr1:89995000-89995499	CD16 Mono	Positive	Negative	0.580756	0.305013	0.884565	0.0697835	0.0277563	15.3386	0	15.2436	0
chr1:89995500-89995999	CD16 Mono	Positive	Negative	0.788282	0.475799	0.884565	0.152887	0.0209514	13.0328	0.0588235	12.5716	0.0454545
chr1:9005000-9005499	CD16 Mono	Positive	Negative	0.342728	0.900201	0.819809	0.179218	0.178205	12.7899	0	12.6549	0
chr1:9007500-9007999	CD16 Mono	Positive	Negative	0.00413332	10.9773	0.310659	0.864217	-0.0955625	12.338	0.117647	11.4272	0.0454545
chr1:90325000-90325499	CD16 Mono	Positive	Negative	0.00744101	7.1633	0.358233	-0.394446	-0.38568	12.9862	0	13.3211	0
chr1:90325500-90325999	CD16 Mono	Positive	Negative	0.311058	2.33555	0.806163	-0.341161	-0.928445	11.687	0.0588235	12.0844	0
chr1:904500-904999	CD16 Mono	Positive	Negative	0.372315	0.795922	0.830294	0.151152	0.136107	14.6657	0	14.4213	0
chr1:905000-905499	CD16 Mono	Positive	Negative	0.301251	1.06865	0.799152	-0.219553	-0.200219	12.0147	0	12.3098	0
chr1:906500-906999	CD16 Mono	Positive	Negative	0.620151	0.245655	0.884565	-0.054159	-0.210285	14.1455	0	14.4368	0
chr1:9067000-9067499	CD16 Mono	Positive	Negative	0.00015642	17.5259	0.144145	1.71527	1.89716	12.8238	0.0588235	11.1327	0.0909091
chr1:9069500-9069999	CD16 Mono	Positive	Negative	0.00169862	12.7559	0.248638	0.866351	0.749379	12.5111	0.0588235	11.7075	0.0454545
chr1:907000-907499	CD16 Mono	Positive	Negative	0.141564	3.91001	0.703375	0.424238	0.475193	12.4819	0.0588235	12.183	0.0454545
chr1:90851500-90851999	CD16 Mono	Positive	Negative	0.200221	3.21667	0.752158	0.359836	-0.461427	13.316	0.0588235	13.0234	0
chr1:91021000-91021499	CD16 Mono	Positive	Negative	0.15034	3.78971	0.709772	0.323201	0.164116	12.8258	0.0588235	12.5716	0.0454545
chr1:91021500-91021999	CD16 Mono	Positive	Negative	0.436064	0.606618	0.850271	0.0937661	0.122954	13.8847	0	13.8267	0
chr1:91022000-91022499	CD16 Mono	Positive	Negative	0.72332	0.125334	0.884565	0.025673	0.0293539	14.7972	0	14.8053	0
chr1:9110500-9110999	CD16 Mono	Positive	Negative	0.16956	1.88683	0.728256	0.224719	0.212397	12.5504	0	12.3798	0
chr1:91165000-91165499	CD16 Mono	Positive	Negative	0.607095	0.998139	0.884565	0.196835	-0.582245	12.3887	0.0588235	12.165	0
chr1:9128500-9128999	CD16 Mono	Positive	Negative	0.632867	0.914989	0.884565	-0.0471174	-1.55169	12.8485	0.117647	12.9	0
chr1:9129000-9129499	CD16 Mono	Positive	Negative	0.0458572	3.98683	0.558589	0.423856	0.391175	14.1298	0	13.6356	0
chr1:9129500-9129999	CD16 Mono	Positive	Negative	0.0721056	3.23443	0.609957	0.535679	0.586521	12.0147	0	11.3489	0
chr1:9131500-9131999	CD16 Mono	Positive	Negative	0.402971	1.81778	0.841987	0.495147	-0.695087	12.0165	0.176471	11.2817	0.0909091
chr1:9142000-9142499	CD16 Mono	Positive	Negative	0.144679	2.12747	0.703375	0.226183	0.193828	12.4717	0	12.243	0
chr1:91501000-91501499	CD16 Mono	Positive	Negative	0.645876	0.874295	0.884565	0.205865	0.0917179	12.0268	0.0588235	11.786	0.0454545
chr1:91569500-91569999	CD16 Mono	Positive	Negative	0.372315	0.795922	0.830294	0.18466	0.259072	12.0147	0	11.8626	0
chr1:91572000-91572499	CD16 Mono	Positive	Negative	0.55617	1.17336	0.884565	0.0977819	-1.33673	12.713	0.117647	12.6804	0
chr1:9162500-9162999	CD16 Mono	Positive	Negative	0.169082	3.55475	0.728256	0.654371	0.36599	12.4308	0.0588235	11.2889	0.0454545
chr1:9163500-9163999	CD16 Mono	Positive	Negative	0.362006	2.03219	0.828026	0.35971	0.138532	12.0915	0.0588235	11.5413	0.0454545
chr1:9164000-9164499	CD16 Mono	Positive	Negative	0.523964	0.406083	0.877015	-0.11867	-0.0489598	13.1452	0	13.3772	0
chr1:91713000-91713499	CD16 Mono	Positive	Negative	0.999883	0.000234962	0.884565	0.0265175	-0.0611046	12.8975	0.0588235	12.7962	0.0454545
chr1:91713500-91713999	CD16 Mono	Positive	Negative	0.953114	0.0960409	0.884565	-0.0847847	-0.766532	13.3708	0.0588235	13.6408	0
chr1:9196500-9196999	CD16 Mono	Positive	Negative	0.74619	0.585551	0.884565	0.222004	-0.548441	12.0573	0.0588235	11.787	0
chr1:92080000-92080499	CD16 Mono	Positive	Negative	0.794662	0.459677	0.884565	0.144844	-0.515366	12.8682	0.0588235	12.818	0
chr1:92080500-92080999	CD16 Mono	Positive	Negative	0.998278	0.00344753	0.884565	0.0150842	0.56004	12.4717	0	12.544	0.0454545
chr1:92096000-92096499	CD16 Mono	Positive	Negative	0.505687	0.442981	0.868594	0.184652	0.178671	13.0747	0	12.8614	0
chr1:92096500-92096999	CD16 Mono	Positive	Negative	0.403436	0.698061	0.841987	0.247309	0.15968	12.4221	0	12.3686	0
chr1:921000-921499	CD16 Mono	Positive	Negative	0.553097	1.18445	0.884565	0.275039	0.0611575	12.2436	0.0588235	11.8597	0.0454545
chr1:92298500-92298999	CD16 Mono	Positive	Negative	0.0559097	3.65475	0.578837	0.184182	0.172763	14.5368	0	14.3504	0
chr1:92299000-92299499	CD16 Mono	Positive	Negative	0.620151	0.245655	0.884565	0.0469474	0.0838746	13.837	0	13.8476	0
chr1:9233000-9233499	CD16 Mono	Positive	Negative	0.907591	0.193924	0.884565	0.0875299	0.743177	12.4717	0	12.48	0.0454545
chr1:9233500-9233999	CD16 Mono	Positive	Negative	0.283779	2.51912	0.790383	-0.282114	-0.968849	12.1625	0.0588235	12.4096	0
chr1:9234000-9234499	CD16 Mono	Positive	Negative	0.328514	0.954746	0.813853	-0.22322	-0.166148	12.6625	0	12.9574	0
chr1:9234500-9234999	CD16 Mono	Positive	Negative	0.187847	1.73443	0.747128	0.0907816	0.108826	16.1552	0	16.134	0
chr1:923500-923999	CD16 Mono	Positive	Negative	0.0569318	5.7318	0.584972	0.770861	1.70925	12.4296	0	11.4363	0.0909091
chr1:9235000-9235499	CD16 Mono	Positive	Negative	0.72332	0.125334	0.884565	-0.0439764	0.0300728	13.9125	0	14.05	0
chr1:9239500-9239999	CD16 Mono	Positive	Negative	0.311058	2.33555	0.806163	0.319748	-0.38687	12.3806	0.0588235	12.1086	0
chr1:92447000-92447499	CD16 Mono	Positive	Negative	0.00393667	11.0748	0.308413	0.229145	-5.84004	10.21	0.764706	10.234	0.181818
chr1:92460000-92460499	CD16 Mono	Positive	Negative	0.456226	1.56953	0.854122	0.175751	-1.22832	12.1003	0.117647	11.822	0
chr1:9267000-9267499	CD16 Mono	Positive	Negative	0.705459	0.697812	0.884565	0.377317	-0.596519	12.1591	0.117647	12.1225	0.0454545
chr1:92728500-92728999	CD16 Mono	Positive	Negative	0.948967	0.104762	0.884565	-0.0402779	-1.04776	12.2493	0.117647	12.183	0.0454545
chr1:92743000-92743499	CD16 Mono	Positive	Negative	0.117526	4.28219	0.683735	-0.442334	-0.579287	11.7566	0.0588235	12.4155	0.0454545
chr1:92749000-92749499	CD16 Mono	Positive	Negative	0.59243	1.04705	0.884565	-0.0805102	-1.47551	12.0389	0.117647	12.1258	0
chr1:9275500-9275999	CD16 Mono	Positive	Negative	0.0552551	5.79159	0.578837	0.725	0.284392	13.1471	0.0588235	12.8031	0.0454545
chr1:92784500-92784999	CD16 Mono	Positive	Negative	0.0596439	3.54726	0.589228	-0.292055	-0.178303	13.5151	0	13.8323	0
chr1:92785000-92785499	CD16 Mono	Positive	Negative	0.0815423	3.03389	0.627252	-0.184608	-0.169189	15.5122	0	15.7461	0
chr1:92785500-92785999	CD16 Mono	Positive	Negative	0.999873	0.000253378	0.884565	-0.0201656	0.318785	12.3896	0.0588235	12.3897	0.0909091
chr1:92789500-92789999	CD16 Mono	Positive	Negative	0.00214816	12.2863	0.257072	1.10188	-4.7411	11.0051	0.647059	9.7657	0.136364
chr1:92804500-92804999	CD16 Mono	Positive	Negative	0.467056	1.52261	0.858522	-0.227659	-1.0417	12.1085	0.0588235	12.2186	0
chr1:92831500-92831999	CD16 Mono	Positive	Negative	0.328514	0.954746	0.813853	0.125115	0.107353	14.6217	0	14.4031	0
chr1:92832000-92832499	CD16 Mono	Positive	Negative	0.542575	0.370789	0.882833	-0.0546621	-0.174515	14.537	0	14.5541	0
chr1:92853000-92853499	CD16 Mono	Positive	Negative	0.600308	0.274532	0.884565	0.113627	0.129945	12.6643	0	12.5002	0
chr1:92853500-92853999	CD16 Mono	Positive	Negative	0.452933	0.563302	0.854122	0.0986238	0.106938	13.1298	0	12.8282	0
chr1:92859000-92859499	CD16 Mono	Positive	Negative	0.152029	3.76737	0.709772	-0.533154	-1.17221	11.5472	0.0588235	12.1837	0
chr1:9292500-9292999	CD16 Mono	Positive	Negative	0.944819	0.113523	0.884565	0.0557586	-0.543648	12.6399	0.0588235	12.67	0
chr1:92951000-92951499	CD16 Mono	Positive	Negative	0.831783	0.0451203	0.884565	-0.0611409	-0.121231	12.338	0	12.1854	0
chr1:92960500-92960999	CD16 Mono	Positive	Negative	0.514196	1.3303	0.876524	-0.134981	-1.64791	12.4827	0.117647	12.6038	0
chr1:92961000-92961499	CD16 Mono	Positive	Negative	0.127532	4.11877	0.692945	0.294924	-0.443304	12.7573	0.0588235	12.3952	0
chr1:92961500-92961999	CD16 Mono	Positive	Negative	0.744649	0.106083	0.884565	0.0618134	0.0599499	13.0699	0	13.01	0
chr1:93042500-93042999	CD16 Mono	Positive	Negative	0.525136	1.28819	0.877583	-0.288142	-1.67559	11.3481	0.117647	12.1458	0
chr1:93079000-93079499	CD16 Mono	Positive	Negative	0.898585	0.0162433	0.884565	0.0112419	0.0459169	14.4247	0	14.2901	0
chr1:93179500-93179999	CD16 Mono	Positive	Negative	0.122697	2.38255	0.685783	-0.180676	-0.149325	14.2364	0	14.5136	0
chr1:93180000-93180499	CD16 Mono	Positive	Negative	0.966114	0.00180481	0.884565	-0.00765672	-0.0311778	15.1918	0	15.1413	0
chr1:93180500-93180999	CD16 Mono	Positive	Negative	0.809759	0.0579545	0.884565	0.0247516	0.0108257	15.4455	0	15.3773	0
chr1:93181000-93181499	CD16 Mono	Positive	Negative	0.133175	4.03219	0.697743	-0.380477	-0.477171	12.4014	0.0588235	12.8073	0.0454545
chr1:93345000-93345499	CD16 Mono	Positive	Negative	0.421648	1.72717	0.846479	-0.368609	-1.18985	11.4564	0.176471	12.1277	0.0909091
chr1:93345500-93345999	CD16 Mono	Positive	Negative	0.744649	0.106083	0.884565	-0.0410005	-0.0671346	13.9796	0	13.9939	0
chr1:93346000-93346499	CD16 Mono	Positive	Negative	0.687179	0.750322	0.884565	0.181261	-0.670391	12.298	0.117647	12.1167	0.0454545
chr1:93346500-93346999	CD16 Mono	Positive	Negative	0.850283	0.324373	0.884565	-0.0326261	1.15064	12.0147	0	12.3101	0.0909091
chr1:93681500-93681999	CD16 Mono	Positive	Negative	0.049024	3.87453	0.56988	0.362463	0.395807	12.298	0	11.7949	0
chr1:93704000-93704499	CD16 Mono	Positive	Negative	0.64321	0.882568	0.884565	0.215563	0.833443	12.747	0	12.4744	0.0454545
chr1:93844000-93844499	CD16 Mono	Positive	Negative	0.792093	0.466152	0.884565	-0.0941051	-0.883518	11.9231	0.117647	12.1291	0.0454545
chr1:93846000-93846499	CD16 Mono	Positive	Negative	0.991353	0.0173695	0.884565	-0.000810818	-0.887392	14.4162	0.0588235	14.4561	0
chr1:93846500-93846999	CD16 Mono	Positive	Negative	0.401156	1.82681	0.841987	-0.194407	-0.966458	13.6418	0.0588235	13.9484	0
chr1:93847000-93847499	CD16 Mono	Positive	Negative	0.904414	0.200936	0.884565	-0.0494952	-0.797854	13.5844	0.0588235	13.5766	0
chr1:93847500-93847999	CD16 Mono	Positive	Negative	0.137039	2.2109	0.697743	-0.218457	-0.231789	13.6901	0	13.9105	0
chr1:93848000-93848499	CD16 Mono	Positive	Negative	0.316183	2.30287	0.807161	-0.41714	-0.581133	11.5957	0.0588235	12.1511	0.0454545
chr1:93878500-93878999	CD16 Mono	Positive	Negative	0.433611	1.67122	0.850271	0.285063	-0.632694	13.316	0.0588235	13.0121	0
chr1:93879000-93879499	CD16 Mono	Positive	Negative	0.357329	0.847259	0.824566	0.0868676	0.105675	14.0168	0	13.9137	0
chr1:93904000-93904499	CD16 Mono	Positive	Negative	0.141564	3.91001	0.703375	-0.537275	-0.63818	11.7382	0.0588235	12.281	0.0454545
chr1:93909000-93909499	CD16 Mono	Positive	Negative	0.898585	0.0162433	0.884565	-0.0183114	-0.0740711	13.4271	0	13.4413	0
chr1:93909500-93909999	CD16 Mono	Positive	Negative	0.0103728	6.56972	0.385481	0.225981	0.274569	15.0747	0	14.8566	0
chr1:94061500-94061999	CD16 Mono	Positive	Negative	0.780186	0.496445	0.884565	-0.139949	0.389919	11.8831	0	12.0663	0.0454545
chr1:94237500-94237999	CD16 Mono	Positive	Negative	0.72332	0.125334	0.884565	-0.135218	-0.0978422	12.6643	0	12.7197	0
chr1:94247500-94247999	CD16 Mono	Positive	Negative	0.553855	1.18171	0.884565	0.208817	-0.572322	12.7417	0.0588235	12.4857	0
chr1:9428500-9428999	CD16 Mono	Positive	Negative	0.467056	1.52261	0.858522	-0.209714	-0.950871	12.9134	0.0588235	13.0497	0
chr1:9429000-9429499	CD16 Mono	Positive	Negative	0.966114	0.00180481	0.884565	0.0137992	-0.0450916	14.2678	0	14.2088	0
chr1:94303000-94303499	CD16 Mono	Positive	Negative	0.328514	0.954746	0.813853	0.15851	0.192462	13.4372	0	13.3467	0
chr1:94418000-94418499	CD16 Mono	Positive	Negative	0.22871	1.44886	0.768263	0.148074	0.125356	15.1918	0	14.9915	0
chr1:94418500-94418999	CD16 Mono	Positive	Negative	0.712408	0.678209	0.884565	-0.14189	-0.859839	12.6246	0.0588235	12.6979	0
chr1:94541500-94541999	CD16 Mono	Positive	Negative	0.00369594	8.42747	0.300247	0.760764	0.892672	13.1882	0	12.6008	0
chr1:94602500-94602999	CD16 Mono	Positive	Negative	0.744649	0.106083	0.884565	0.0814814	0.142399	12.442	0	12.3931	0
chr1:94713500-94713999	CD16 Mono	Positive	Negative	0.0400387	4.21624	0.538922	-0.198546	-0.239584	14.0746	0	14.3508	0
chr1:94720000-94720499	CD16 Mono	Positive	Negative	0.0635827	3.44138	0.594984	0.262731	0.303848	13.2207	0	12.9957	0
chr1:94720500-94720999	CD16 Mono	Positive	Negative	0.387685	0.74619	0.836857	0.110172	0.0850795	15.0924	0	15.0201	0
chr1:94721000-94721499	CD16 Mono	Positive	Negative	0.275537	1.18897	0.786065	0.0762411	0.0895749	14.308	0	14.2384	0
chr1:94755500-94755999	CD16 Mono	Positive	Negative	0.468167	1.51786	0.858522	-0.253467	-1.65836	12.4296	0.117647	12.5849	0
chr1:94768000-94768499	CD16 Mono	Positive	Negative	0.109555	2.56063	0.674136	0.378541	0.437354	12.6607	0	12.2612	0
chr1:94792500-94792999	CD16 Mono	Positive	Negative	0.966114	0.00180481	0.884565	0.0115806	0.0793389	12.9229	0	12.8308	0
chr1:94806000-94806499	CD16 Mono	Positive	Negative	0.904414	0.200936	0.884565	0.0995864	-0.614526	12.1443	0.0588235	12.1377	0
chr1:94854500-94854999	CD16 Mono	Positive	Negative	0.892633	0.22716	0.884565	0.0647437	-0.69557	12.9593	0.0588235	12.7929	0
chr1:9490500-9490999	CD16 Mono	Positive	Negative	0.0618727	5.56535	0.594984	-0.671727	-2.75118	11.4299	0.235294	12.4269	0.0454545
chr1:9491000-9491499	CD16 Mono	Positive	Negative	0.960642	0.0803066	0.884565	0.0421594	-0.692921	13.0081	0.0588235	12.8484	0
chr1:9495000-9495499	CD16 Mono	Positive	Negative	0.387685	0.74619	0.836857	0.106307	0.128401	13.2195	0	13.1073	0
chr1:95043500-95043999	CD16 Mono	Positive	Negative	0.929205	0.146852	0.884565	-0.0691897	-0.211692	12.6603	0.0588235	12.736	0.0454545
chr1:95072500-95072999	CD16 Mono	Positive	Negative	0.640275	0.218382	0.884565	-0.0696736	-0.0295661	13.9413	0	13.9962	0
chr1:95073000-95073499	CD16 Mono	Positive	Negative	0.059458	5.64497	0.589228	-0.403991	-0.610521	12.4508	0.0588235	12.6954	0.0454545
chr1:9522500-9522999	CD16 Mono	Positive	Negative	0.401156	1.82681	0.841987	0.276184	-0.541668	13.2821	0.0588235	13.0526	0
chr1:95233500-95233999	CD16 Mono	Positive	Negative	0.892118	0.228314	0.884565	0.0982047	-0.778514	12.1591	0.117647	12.1167	0.0454545
chr1:95234000-95234499	CD16 Mono	Positive	Negative	0.0243473	5.06972	0.478803	0.259097	0.270792	15.0149	0	14.765	0
chr1:9526000-9526499	CD16 Mono	Positive	Negative	0.419782	1.73604	0.846479	-0.224155	-1.68042	11.9656	0.117647	12.3232	0
chr1:9529000-9529499	CD16 Mono	Positive	Negative	0.612335	0.980952	0.884565	0.189042	-0.760725	12.8894	0.117647	12.6954	0.0454545
chr1:9539000-9539499	CD16 Mono	Positive	Negative	0.0866234	2.93603	0.637792	0.147936	0.0686323	15.475	0	15.3106	0
chr1:9539500-9539999	CD16 Mono	Positive	Negative	0.301251	1.06865	0.799152	-0.113812	-0.130422	14.2699	0	14.3635	0
chr1:9540000-9540499	CD16 Mono	Positive	Negative	0.00744101	7.1633	0.358233	-0.322221	-0.345148	13.6543	0	13.9247	0
chr1:955500-955999	CD16 Mono	Positive	Negative	0.174593	3.49059	0.733378	-0.326068	-2.47322	11.8802	0.176471	12.0469	0
chr1:9561500-9561999	CD16 Mono	Positive	Negative	0.876213	0.0242647	0.884565	0.0649857	0.0477409	11.9239	0	12.1769	0
chr1:9588500-9588999	CD16 Mono	Positive	Negative	0.288201	1.12801	0.790383	0.0873288	0.0841874	15.6786	0	15.5605	0
chr1:9589000-9589499	CD16 Mono	Positive	Negative	0.565833	1.13891	0.884565	-0.104094	-1.56796	12.3478	0.117647	12.4039	0
chr1:959000-959499	CD16 Mono	Positive	Negative	0.103415	2.65207	0.665722	0.153359	0.130902	14.7469	0	14.508	0
chr1:9591000-9591499	CD16 Mono	Positive	Negative	0.0847345	4.93647	0.637586	0.621381	-0.995905	12.1429	0.176471	11.4157	0.0454545
chr1:9593500-9593999	CD16 Mono	Positive	Negative	0.0209854	5.32801	0.461556	0.223105	0.152528	14.4319	0	14.1674	0
chr1:960500-960999	CD16 Mono	Positive	Negative	0.487751	0.481484	0.861349	0.144813	0.172339	13.227	0	12.9451	0
chr1:9615500-9615999	CD16 Mono	Positive	Negative	0.133175	4.03219	0.697743	0.44154	0.285514	12.0005	0.0588235	11.5443	0.0454545
chr1:9627000-9627499	CD16 Mono	Positive	Negative	0.251364	1.31571	0.778617	0.148739	0.0970117	14.7469	0	14.5188	0
chr1:9629500-9629999	CD16 Mono	Positive	Negative	0.0635827	3.44138	0.594984	0.238138	0.248597	14.3852	0	14.1512	0
chr1:9644500-9644999	CD16 Mono	Positive	Negative	0.787884	0.072393	0.884565	-0.0492512	-0.0954721	13.6696	0	13.7203	0
chr1:9651500-9651999	CD16 Mono	Positive	Negative	0.137039	2.2109	0.697743	-0.172049	-0.197493	13.4319	0	13.5271	0
chr1:9652000-9652499	CD16 Mono	Positive	Negative	0.988702	0.000200535	0.884565	0.00236775	0.0935532	12.442	0	12.3952	0
chr1:9652500-9652999	CD16 Mono	Positive	Negative	0.109555	2.56063	0.674136	-0.258843	-0.21314	12.8523	0	13.3635	0
chr1:9654500-9654999	CD16 Mono	Positive	Negative	0.0281665	4.81785	0.497388	-0.426565	-0.495811	12.713	0	13.1808	0
chr1:966500-966999	CD16 Mono	Positive	Negative	0.273835	2.59046	0.786065	0.562463	0.167967	12.4762	0.0588235	11.8538	0.0454545
chr1:967000-967499	CD16 Mono	Positive	Negative	0.11598	2.47079	0.679524	0.385533	0.295859	12.2493	0	11.7783	0
chr1:96721500-96721999	CD16 Mono	Positive	Negative	0.744649	0.106083	0.884565	0.024327	0.0271214	14.6076	0	14.5406	0
chr1:96722000-96722499	CD16 Mono	Positive	Negative	0.640275	0.218382	0.884565	0.0533426	0.0701524	13.7373	0	13.6356	0
chr1:9687000-9687499	CD16 Mono	Positive	Negative	0.0721056	3.23443	0.609957	0.482964	0.409425	12.6851	0	12.2772	0
chr1:9687500-9687999	CD16 Mono	Positive	Negative	0.735794	0.613611	0.884565	0.198563	-0.147971	12.0184	0.117647	11.4565	0.0909091
chr1:9689000-9689499	CD16 Mono	Positive	Negative	0.518709	1.31282	0.876782	0.15385	-0.664192	13.4648	0.0588235	13.3603	0
chr1:9689500-9689999	CD16 Mono	Positive	Negative	0.695183	0.72716	0.884565	0.203905	-0.551736	13.3596	0.0588235	13.2877	0
chr1:9704500-9704999	CD16 Mono	Positive	Negative	0.369835	1.9894	0.830294	-0.260191	-1.02149	13.1799	0.0588235	13.484	0
chr1:9717500-9717999	CD16 Mono	Positive	Negative	0.0107106	9.07305	0.391364	0.783959	-1.5221	12.1054	0.235294	11.3984	0.0454545
chr1:9719000-9719499	CD16 Mono	Positive	Negative	0.247636	2.79159	0.778617	0.468142	0.447165	12.1085	0.0588235	11.6668	0.0454545
chr1:9725000-9725499	CD16 Mono	Positive	Negative	0.401156	1.82681	0.841987	0.281105	-0.417315	12.6465	0.0588235	12.4505	0
chr1:9730000-9730499	CD16 Mono	Positive	Negative	0.0124497	8.77212	0.404367	-0.0449652	-5.39321	10.8419	0.647059	10.6948	0.136364
chr1:9730500-9730999	CD16 Mono	Positive	Negative	0.542575	0.370789	0.882833	-0.0934973	-0.100799	14.7681	0	14.7617	0
chr1:976000-976499	CD16 Mono	Positive	Negative	0.988702	0.000200535	0.884565	-0.0120051	0.0826206	12.8342	0	12.628	0
chr1:9787500-9787999	CD16 Mono	Positive	Negative	0.349827	2.10063	0.82368	-0.0225836	-2.18004	12.2532	0.176471	12.1769	0
chr1:97901000-97901499	CD16 Mono	Positive	Negative	0.607936	0.995372	0.884565	-0.118002	-1.53262	12.1526	0.117647	12.1259	0
chr1:97907000-97907499	CD16 Mono	Positive	Negative	0.988702	0.000200535	0.884565	-0.0189936	-0.153987	12.6643	0	12.4937	0
chr1:97920500-97920999	CD16 Mono	Positive	Negative	0.487751	0.481484	0.861349	-0.0523631	-0.070554	13.685	0	13.7145	0
chr1:97921000-97921499	CD16 Mono	Positive	Negative	0.831783	0.0451203	0.884565	-0.028351	-0.000817191	14.373	0	14.5208	0
chr1:98048000-98048499	CD16 Mono	Positive	Negative	0.866766	0.285972	0.884565	0.116356	-0.735976	12.1725	0.117647	12.2792	0.0454545
chr1:98051000-98051499	CD16 Mono	Positive	Negative	0.314688	1.0109	0.806163	-0.303367	-0.231432	11.6645	0	12.1277	0
chr1:98054000-98054499	CD16 Mono	Positive	Negative	0.702203	0.14619	0.884565	0.0813742	0.0730053	13.7245	0	13.4577	0
chr1:9823500-9823999	CD16 Mono	Positive	Negative	0.999569	0.000861883	0.884565	0.00122061	0.624976	13.0348	0	13.0719	0.0454545
chr1:9824000-9824499	CD16 Mono	Positive	Negative	0.766175	0.0884358	0.884565	0.0612515	-0.0725261	13.5202	0	13.3407	0
chr1:9825500-9825999	CD16 Mono	Positive	Negative	0.640275	0.218382	0.884565	0.120404	0.14263	12.3277	0	12.4505	0
chr1:984000-984499	CD16 Mono	Positive	Negative	0.571561	1.11877	0.884565	0.23959	-0.603891	12.8497	0.0588235	12.526	0
chr1:9867500-9867999	CD16 Mono	Positive	Negative	0.926013	0.153733	0.884565	0.0550773	-0.672092	12.7493	0.0588235	12.7443	0
chr1:9875000-9875499	CD16 Mono	Positive	Negative	0.263259	1.25154	0.782484	0.264138	0.307521	12.6643	0	12.2706	0
chr1:9893000-9893499	CD16 Mono	Positive	Negative	0.0226121	5.19806	0.468642	0.622687	0.75805	12.432	0	12.0201	0
chr1:9900000-9900499	CD16 Mono	Positive	Negative	0.122697	2.38255	0.685783	0.284751	0.326303	12.747	0	12.4937	0
chr1:9900500-9900999	CD16 Mono	Positive	Negative	0.505687	0.442981	0.868594	0.067303	-0.00246602	14.1455	0	14.0648	0
chr1:9910000-9910499	CD16 Mono	Positive	Negative	0.0721056	3.23443	0.609957	0.147602	0.143383	15.9796	0	15.8471	0
chr1:9910500-9910999	CD16 Mono	Positive	Negative	0.966114	0.00180481	0.884565	-0.0183532	-0.0420874	15.4279	0	15.421	0
chr1:99180000-99180499	CD16 Mono	Positive	Negative	0.990487	0.0191178	0.884565	0.00912276	-0.716041	12.1767	0.0588235	12.1254	0
chr1:99232000-99232499	CD16 Mono	Positive	Negative	0.102046	4.56466	0.665722	-0.618038	-2.71988	11.4155	0.176471	12.36	0
chr1:9943000-9943499	CD16 Mono	Positive	Negative	0.620151	0.245655	0.884565	0.053841	0.0481164	14.807	0	14.7429	0
chr1:9943500-9943999	CD16 Mono	Positive	Negative	0.754219	0.564145	0.884565	0.120745	-0.0924122	12.715	0.0588235	12.5317	0.0454545
chr1:9950000-9950499	CD16 Mono	Positive	Negative	0.103415	2.65207	0.665722	-0.25277	-0.267232	13.6598	0	13.8515	0
chr1:9950500-9950999	CD16 Mono	Positive	Negative	0.831783	0.0451203	0.884565	-0.0271935	-0.0787862	13.8484	0	13.8675	0
chr1:9951000-9951499	CD16 Mono	Positive	Negative	0.744649	0.106083	0.884565	0.0573905	0.00211244	13.007	0	12.8614	0
chr1:997000-997499	CD16 Mono	Positive	Negative	0.838674	0.351866	0.884565	-0.106654	-0.983667	12.0147	0.117647	12.2391	0.0454545
chr1:99700000-99700499	CD16 Mono	Positive	Negative	0.94951	0.103618	0.884565	-0.0694921	-0.263382	12.558	0.0588235	12.5965	0.0454545
chr1:99707500-99707999	CD16 Mono	Positive	Negative	0.988757	0.0226143	0.884565	0.0332066	-0.794051	12.5548	0.0588235	12.4449	0
chr1:99766500-99766999	CD16 Mono	Positive	Negative	0.607095	0.998139	0.884565	-0.216553	-0.932064	11.8725	0.0588235	12.152	0
chr1:99850000-99850499	CD16 Mono	Positive	Negative	0.0559097	3.65475	0.578837	-0.194688	-0.262196	13.3567	0	13.5724	0
chr1:999000-999499	CD16 Mono	Positive	Negative	0.907591	0.193924	0.884565	-0.104757	0.468617	12.338	0	12.5075	0.0454545
chr1:9991000-9991499	CD16 Mono	Positive	Negative	0.0226121	5.19806	0.468642	-0.386788	-0.317805	12.3277	0	12.6745	0
chr1:999500-999999	CD16 Mono	Positive	Negative	0.480369	1.4664	0.860525	-0.312876	-0.399406	12.4358	0.0588235	12.497	0.0454545
chr1:99969500-99969999	CD16 Mono	Positive	Negative	0.0217207	7.65898	0.468439	-0.527114	-1.34242	12.3911	0.0588235	12.8932	0
chr1:9997000-9997499	CD16 Mono	Positive	Negative	0.541888	1.22539	0.882833	-0.235222	0.74237	12.1422	0.0588235	12.1856	0.136364
chr1:99970000-99970499	CD16 Mono	Positive	Negative	0.387685	0.74619	0.836857	-0.142577	-0.168925	12.9797	0	13.1021	0
chr10:100006500-100006999	CD16 Mono	Positive	Negative	0.160917	3.65373	0.717949	0.786319	-0.0468482	12.3031	0.0588235	11.354	0
chr10:100009500-100009999	CD16 Mono	Positive	Negative	0.152641	2.04566	0.709772	0.116171	0.0739012	14.4133	0	14.3109	0
chr10:100010000-100010499	CD16 Mono	Positive	Negative	0.571561	1.11877	0.884565	0.16973	-0.636015	13.6205	0.0588235	13.3296	0
chr10:100046000-100046499	CD16 Mono	Positive	Negative	0.339818	2.15869	0.819809	0.292114	-1.13463	12.356	0.176471	12.2805	0.0454545
chr10:100183500-100183999	CD16 Mono	Positive	Negative	0.339769	2.15898	0.819809	-0.286467	-1.0008	12.632	0.0588235	12.9953	0
chr10:100185500-100185999	CD16 Mono	Positive	Negative	0.122697	2.38255	0.685783	0.259271	0.192617	13.7469	0	13.515	0
chr10:100186000-100186499	CD16 Mono	Positive	Negative	0.103415	2.65207	0.665722	0.137639	0.123204	14.5169	0	14.2996	0
chr10:100192500-100192999	CD16 Mono	Positive	Negative	0.766175	0.0884358	0.884565	-0.0589385	-0.150402	12.035	0	12.165	0
chr10:100229000-100229499	CD16 Mono	Positive	Negative	0.982725	0.034852	0.884565	-0.0235556	-0.725877	12.2594	0.0588235	12.4563	0
chr10:100229500-100229999	CD16 Mono	Positive	Negative	0.943553	0.00501337	0.884565	-0.020161	-0.0916712	13.7373	0	13.6315	0
chr10:100257000-100257499	CD16 Mono	Positive	Negative	0.534696	1.25211	0.882527	-0.196732	-0.294779	12.316	0.0588235	12.48	0.0454545
chr10:100267000-100267499	CD16 Mono	Positive	Negative	0.607936	0.995372	0.884565	0.101957	-1.32924	12.0184	0.117647	11.9974	0
chr10:100286000-100286499	CD16 Mono	Positive	Negative	0.275537	1.18897	0.786065	0.216165	0.246987	13.4924	0	13.3345	0
chr10:100286500-100286999	CD16 Mono	Positive	Negative	0.342728	0.900201	0.819809	0.13273	0.126402	14.3476	0	14.2773	0
chr10:100291000-100291499	CD16 Mono	Positive	Negative	0.762676	0.541845	0.884565	-0.215978	-0.870066	12.1421	0.0588235	12.1306	0
chr10:100327000-100327499	CD16 Mono	Positive	Negative	0.553855	1.18171	0.884565	0.170025	-0.581287	13.8247	0.0588235	13.8044	0
chr10:100346500-100346999	CD16 Mono	Positive	Negative	0.0243473	5.06972	0.478803	0.470791	0.513826	13.3276	0	12.6519	0
chr10:100347000-100347499	CD16 Mono	Positive	Negative	0.0103728	6.56972	0.385481	0.454918	0.547818	13.2304	0	12.8047	0
chr10:100370500-100370999	CD16 Mono	Positive	Negative	0.00983559	9.2435	0.381262	1.05719	1.35296	12.5699	0.0588235	11.2605	0.0909091
chr10:100371000-100371499	CD16 Mono	Positive	Negative	0.000875215	11.0745	0.204598	0.757903	0.651802	13.7469	0	12.9706	0
chr10:100373000-100373499	CD16 Mono	Positive	Negative	0.000875215	11.0745	0.204598	0.796521	0.790463	13.3977	0	12.5412	0
chr10:100433500-100433999	CD16 Mono	Positive	Negative	0.74619	0.585551	0.884565	-0.118649	-0.885012	12.8792	0.0588235	12.9854	0
chr10:100481500-100481999	CD16 Mono	Positive	Negative	0.275537	1.18897	0.786065	0.162848	0.155883	14.0391	0	13.9612	0
chr10:100482500-100482999	CD16 Mono	Positive	Negative	0.263259	1.25154	0.782484	0.209078	0.21864	13.1723	0	12.9908	0
chr10:100529500-100529999	CD16 Mono	Positive	Negative	0.762676	0.541845	0.884565	0.191536	-0.426214	12.3409	0.0588235	12.3681	0
chr10:100535500-100535999	CD16 Mono	Positive	Negative	0.542575	0.370789	0.882833	-0.0343385	-0.0646269	14.5202	0	14.5456	0
chr10:100536000-100536499	CD16 Mono	Positive	Negative	0.501324	1.38101	0.868594	-0.3107	-0.979716	11.976	0.0588235	12.3518	0
chr10:100562000-100562499	CD16 Mono	Positive	Negative	0.0767057	3.13336	0.618017	0.355732	0.340846	13.2998	0	12.9563	0
chr10:100731000-100731499	CD16 Mono	Positive	Negative	0.0180353	5.59271	0.446087	0.409112	0.540934	12.6607	0	12.436	0
chr10:100912500-100912999	CD16 Mono	Positive	Negative	0.0428646	4.10074	0.548842	0.147042	0.143152	15.5954	0	15.4702	0
chr10:100913000-100913499	CD16 Mono	Positive	Negative	0.91555	0.17646	0.884565	-0.044494	-0.845322	13.6672	0.0588235	13.7883	0
chr10:100987000-100987499	CD16 Mono	Positive	Negative	0.401156	1.82681	0.841987	0.255266	-0.525311	12.6755	0.0588235	12.1978	0
chr10:100987500-100987999	CD16 Mono	Positive	Negative	0.989791	0.0205236	0.884565	-0.0203069	0.301895	12.3441	0.0588235	12.3138	0.0909091
chr10:100997000-100997499	CD16 Mono	Positive	Negative	0.867252	0.284852	0.884565	0.0918573	-0.624579	12.1712	0.0588235	12.2208	0
chr10:100997500-100997999	CD16 Mono	Positive	Negative	0.966114	0.00180481	0.884565	0.023594	-0.00151494	12.9327	0	12.9917	0
chr10:100999000-100999499	CD16 Mono	Positive	Negative	0.580756	0.305013	0.884565	0.0628158	0.0701335	14.0437	0	13.8596	0
chr10:100999500-100999999	CD16 Mono	Positive	Negative	0.270695	2.61352	0.786065	0.320426	-0.452778	12.9968	0.0588235	12.7424	0
chr10:101012500-101012999	CD16 Mono	Positive	Negative	0.264816	2.65744	0.782484	0.50862	0.785255	12.0147	0.117647	11.6538	0.136364
chr10:101013000-101013499	CD16 Mono	Positive	Negative	0.00527532	7.78255	0.325261	0.585045	0.632995	13.6077	0	12.9481	0
chr10:101014000-101014499	CD16 Mono	Positive	Negative	0.484098	1.45094	0.861349	0.19636	-0.66923	12.8657	0.0588235	12.6281	0
chr10:101018000-101018499	CD16 Mono	Positive	Negative	0.160933	1.96544	0.717949	0.201829	0.233839	13.3339	0	13.0231	0
chr10:101018500-101018999	CD16 Mono	Positive	Negative	0.0261968	4.94298	0.487115	0.623449	0.546437	12.9797	0	12.3316	0
chr10:101019000-101019499	CD16 Mono	Positive	Negative	0.00627453	7.46972	0.340205	0.42386	0.460337	13.6606	0	13.2694	0
chr10:101028500-101028999	CD16 Mono	Positive	Negative	0.112282	4.37348	0.679524	0.744424	1.81102	12.2675	0.117647	11.1833	0.227273
chr10:101031000-101031499	CD16 Mono	Positive	Negative	0.766175	0.0884358	0.884565	-0.0270015	-0.0491074	14.7186	0	14.6873	0
chr10:101031500-101031999	CD16 Mono	Positive	Negative	0.766175	0.0884358	0.884565	-0.0511162	-0.0110567	13.3994	0	13.5922	0
chr10:101032000-101032499	CD16 Mono	Positive	Negative	0.301251	1.06865	0.799152	-0.0972978	-0.157671	14.8549	0	14.9218	0
chr10:101032500-101032999	CD16 Mono	Positive	Negative	0.0815423	3.03389	0.627252	0.207119	0.18759	14.2447	0	14.1403	0
chr10:101041000-101041499	CD16 Mono	Positive	Negative	0.314688	1.0109	0.806163	0.166244	0.214223	12.8004	0	12.7365	0
chr10:101042500-101042999	CD16 Mono	Positive	Negative	0.288201	1.12801	0.790383	0.10252	0.107978	15.0625	0	14.9767	0
chr10:101043000-101043499	CD16 Mono	Positive	Negative	0.787884	0.072393	0.884565	-0.056176	-0.125054	12.6607	0	12.736	0
chr10:101050000-101050499	CD16 Mono	Positive	Negative	0.484098	1.45094	0.861349	0.21575	-0.45579	12.9843	0.0588235	12.8694	0
chr10:101060000-101060499	CD16 Mono	Positive	Negative	0.648811	0.865228	0.884565	-0.0410983	-1.49619	12.298	0.117647	12.1136	0
chr10:101060500-101060999	CD16 Mono	Positive	Negative	0.809759	0.0579545	0.884565	-0.0239016	0.0260861	13.4295	0	13.4679	0
chr10:101061000-101061499	CD16 Mono	Positive	Negative	0.00527532	7.78255	0.325261	0.427975	0.387254	14.146	0	13.6983	0
chr10:101062500-101062999	CD16 Mono	Positive	Negative	0.580756	0.305013	0.884565	-0.0923438	-0.0168603	13.357	0	13.575	0
chr10:101066000-101066499	CD16 Mono	Positive	Negative	0.436064	0.606618	0.850271	0.0620507	0.0611042	15.3576	0	15.2613	0
chr10:101066500-101066999	CD16 Mono	Positive	Negative	0.350934	2.09432	0.823736	-0.0284017	-2.24481	12.2827	0.176471	12.3091	0
chr10:101067500-101067999	CD16 Mono	Positive	Negative	0.22217	3.00863	0.768263	0.330641	-0.344228	12.8478	0.0588235	12.4798	0
chr10:101068000-101068499	CD16 Mono	Positive	Negative	0.967383	0.0663206	0.884565	0.0281926	-0.679351	12.8585	0.0588235	12.8397	0
chr10:101071000-101071499	CD16 Mono	Positive	Negative	0.137039	2.2109	0.697743	-0.143374	-0.159384	14.6695	0	14.8277	0
chr10:101071500-101071999	CD16 Mono	Positive	Negative	0.22871	1.44886	0.768263	-0.116049	-0.138071	14.6548	0	14.7301	0
chr10:101095500-101095999	CD16 Mono	Positive	Negative	0.973321	0.0540828	0.884565	0.061611	-0.718386	12.5784	0.0588235	12.6474	0
chr10:101142000-101142499	CD16 Mono	Positive	Negative	0.301251	1.06865	0.799152	0.141425	0.123099	13.6139	0	13.3136	0
chr10:101161500-101161999	CD16 Mono	Positive	Negative	0.0272955	7.20207	0.497388	0.573827	-0.828799	12.6199	0.117647	12.2623	0
chr10:101213500-101213999	CD16 Mono	Positive	Negative	0.904414	0.200936	0.884565	-0.0589345	-0.798631	12.3441	0.0588235	12.4362	0
chr10:101353500-101353999	CD16 Mono	Positive	Negative	0.0721056	3.23443	0.609957	0.169468	0.162619	15.1444	0	14.9593	0
chr10:101354000-101354499	CD16 Mono	Positive	Negative	0.00683544	7.31571	0.349179	0.253486	0.281211	15.2788	0	15.0445	0
chr10:101570000-101570499	CD16 Mono	Positive	Negative	0.702203	0.14619	0.884565	-0.0929241	-0.0794587	13.8045	0	13.9697	0
chr10:101570500-101570999	CD16 Mono	Positive	Negative	0.00535149	10.4608	0.327608	-0.712561	-0.875458	11.843	0.0588235	12.7073	0.0454545
chr10:101588000-101588499	CD16 Mono	Positive	Negative	0.197519	1.66063	0.750536	-0.174438	-0.215659	13.9859	0	14.1474	0
chr10:101602500-101602999	CD16 Mono	Positive	Negative	0.436064	0.606618	0.850271	0.161077	0.094373	12.6599	0	12.2799	0
chr10:101694500-101694999	CD16 Mono	Positive	Negative	0.00879838	6.8633	0.371345	-0.409175	-0.453707	12.5266	0	12.9287	0
chr10:101695000-101695499	CD16 Mono	Positive	Negative	0.547076	1.20633	0.884565	-0.200902	0.22052	12.1293	0.0588235	12.4075	0.0909091
chr10:101779000-101779499	CD16 Mono	Positive	Negative	0.0240598	7.45443	0.478803	-0.388004	0.128557	12.0776	0	12.6024	0.0454545
chr10:101779500-101779999	CD16 Mono	Positive	Negative	0.620151	0.245655	0.884565	-0.0879268	-0.0883408	12.338	0	12.3353	0
chr10:101780000-101780499	CD16 Mono	Positive	Negative	0.523964	0.406083	0.877015	0.0949832	0.137696	13.5674	0	13.3747	0
chr10:101781000-101781499	CD16 Mono	Positive	Negative	0.642017	0.886281	0.884565	-0.0403294	-1.6457	12.6625	0.117647	12.4255	0
chr10:101818000-101818499	CD16 Mono	Positive	Negative	0.0261968	4.94298	0.487115	0.181279	0.191031	14.4247	0	14.2729	0
chr10:101818500-101818999	CD16 Mono	Positive	Negative	0.542575	0.370789	0.882833	0.0640894	0.0709977	14.9816	0	14.9726	0
chr10:101830000-101830499	CD16 Mono	Positive	Negative	0.810092	0.421216	0.884565	-0.120592	-0.916468	13.0353	0.0588235	13.0848	0
chr10:101830500-101830999	CD16 Mono	Positive	Negative	0.988702	0.000200535	0.884565	0.00209794	-0.0386968	15.5522	0	15.5439	0
chr10:101831000-101831499	CD16 Mono	Positive	Negative	0.0866234	2.93603	0.637792	0.178243	0.131991	13.6543	0	13.4605	0
chr10:101834000-101834499	CD16 Mono	Positive	Negative	0.113694	4.34848	0.679524	-0.387626	-1.77917	11.9864	0.117647	12.3614	0
chr10:101834500-101834999	CD16 Mono	Positive	Negative	0.0596439	3.54726	0.589228	-0.373839	-0.366829	13.2369	0	13.6205	0
chr10:101836000-101836499	CD16 Mono	Positive	Negative	0.536228	1.24639	0.882527	0.214054	-0.507284	12.4481	0.0588235	12.1816	0
chr10:101839500-101839999	CD16 Mono	Positive	Negative	0.677782	0.777859	0.884565	-0.126465	-0.966282	13.1897	0.0588235	13.2368	0
chr10:101840500-101840999	CD16 Mono	Positive	Negative	0.580756	0.305013	0.884565	-0.0668178	-0.129448	13.6606	0	13.769	0
chr10:101843500-101843999	CD16 Mono	Positive	Negative	0.988702	0.000200535	0.884565	0.000419413	-0.0785592	12.6625	0	12.5656	0
chr10:101848500-101848999	CD16 Mono	Positive	Negative	0.914437	0.178893	0.884565	0.146661	-0.757986	12.0147	0.117647	11.9566	0.0454545
chr10:101849000-101849499	CD16 Mono	Positive	Negative	0.996129	0.00775695	0.884565	-0.0135587	0.637218	13.1052	0	13.2069	0.0454545
chr10:102055000-102055499	CD16 Mono	Positive	Negative	0.982725	0.034852	0.884565	-0.0356783	-0.74288	12.4762	0.0588235	12.436	0
chr10:102055500-102055999	CD16 Mono	Positive	Negative	0.766175	0.0884358	0.884565	-0.0413944	-0.0743603	14.0069	0	14.0238	0
chr10:102056000-102056499	CD16 Mono	Positive	Negative	0.505687	0.442981	0.868594	0.0781256	0.114127	14.598	0	14.4857	0
chr10:102065000-102065499	CD16 Mono	Positive	Negative	0.387685	0.74619	0.836857	0.104654	-0.0200631	14.8499	0	14.7256	0
chr10:102065500-102065999	CD16 Mono	Positive	Negative	0.966618	0.0679041	0.884565	0.0466321	-0.0851096	12.6718	0.0588235	12.6603	0.0454545
chr10:102073000-102073499	CD16 Mono	Positive	Negative	0.681315	0.16865	0.884565	-0.0904227	-0.158205	12.9075	0	12.7714	0
chr10:102114500-102114999	CD16 Mono	Positive	Negative	0.403436	0.698061	0.841987	0.0790651	0.0931439	13.9228	0	13.8914	0
chr10:102115000-102115499	CD16 Mono	Positive	Negative	0.487751	0.481484	0.861349	0.0840059	0.0220832	14.3063	0	14.1246	0
chr10:102117500-102117999	CD16 Mono	Positive	Negative	0.999883	0.000234962	0.884565	-0.00575653	-0.157619	12.8835	0.0588235	13.1223	0.0454545
chr10:102119500-102119999	CD16 Mono	Positive	Negative	0.325239	2.24639	0.813853	-0.364704	-1.05486	11.8029	0.0588235	12.3847	0
chr10:102120000-102120499	CD16 Mono	Positive	Negative	0.436064	0.606618	0.850271	-0.126579	-0.161716	14.5993	0	14.7099	0
chr10:102120500-102120999	CD16 Mono	Positive	Negative	0.314688	1.0109	0.806163	-0.131763	-0.0510858	13.7439	0	13.9199	0
chr10:102132500-102132999	CD16 Mono	Positive	Negative	0.251364	1.31571	0.778617	-0.112206	-0.172782	14.8888	0	14.9875	0
chr10:102133000-102133499	CD16 Mono	Positive	Negative	0.160933	1.96544	0.717949	-0.187524	-0.177595	14.1589	0	14.3455	0
chr10:102133500-102133999	CD16 Mono	Positive	Negative	0.988757	0.0226143	0.884565	0.0213443	-0.593016	12.82	0.0588235	12.7303	0
chr10:102152000-102152499	CD16 Mono	Positive	Negative	0.0194616	5.45956	0.453617	0.186513	0.206795	15.3386	0	15.1731	0
chr10:102152500-102152999	CD16 Mono	Positive	Negative	0.695183	0.72716	0.884565	0.184766	-0.527815	12.0563	0.0588235	11.8181	0
chr10:102169500-102169999	CD16 Mono	Positive	Negative	0.561509	0.337099	0.884565	0.13753	0.0253973	13.2873	0	13.259	0
chr10:102189500-102189999	CD16 Mono	Positive	Negative	0.652192	0.854833	0.884565	-0.104504	-1.69946	12.0025	0.176471	11.8891	0.0454545
chr10:102226000-102226499	CD16 Mono	Positive	Negative	0.342728	0.900201	0.819809	-0.172661	-0.164075	14.4372	0	14.6878	0
chr10:102226500-102226999	CD16 Mono	Positive	Negative	0.612335	0.980952	0.884565	-0.262121	-1.15188	11.8831	0.117647	12.3881	0.0454545
chr10:102227000-102227499	CD16 Mono	Positive	Negative	0.0180353	5.59271	0.446087	0.333251	0.261258	13.9413	0	13.558	0
chr10:102229500-102229999	CD16 Mono	Positive	Negative	0.966114	0.00180481	0.884565	0.0254345	-0.0467727	12.8006	0	12.9282	0
chr10:102230500-102230999	CD16 Mono	Positive	Negative	0.427927	1.6976	0.850271	-0.324341	-0.42246	12.0733	0.0588235	12.4269	0.0454545
chr10:102231500-102231999	CD16 Mono	Positive	Negative	0.0815423	3.03389	0.627252	0.245343	0.327224	13.1237	0	12.9638	0
chr10:102241500-102241999	CD16 Mono	Positive	Negative	0.00255881	9.09806	0.266871	0.611474	0.521831	13.8144	0	13.2552	0
chr10:102245000-102245499	CD16 Mono	Positive	Negative	0.137039	2.2109	0.697743	-0.17016	-0.232606	15.0948	0	15.263	0
chr10:102245500-102245999	CD16 Mono	Positive	Negative	0.0596439	3.54726	0.589228	-0.243747	-0.291477	14.1452	0	14.3912	0
chr10:102394000-102394499	CD16 Mono	Positive	Negative	0.0919572	2.83977	0.648141	0.152964	0.166796	16.0923	0	15.9962	0
chr10:102394500-102394999	CD16 Mono	Positive	Negative	0.328514	0.954746	0.813853	0.0562313	0.0229431	14.5993	0	14.5202	0
chr10:102395000-102395499	CD16 Mono	Positive	Negative	0.892633	0.22716	0.884565	-0.0557419	-0.938568	13.646	0.0588235	13.5256	0
chr10:102395500-102395999	CD16 Mono	Positive	Negative	0.122697	2.38255	0.685783	0.114186	0.101355	15.3646	0	15.2093	0
chr10:102396000-102396499	CD16 Mono	Positive	Negative	0.59564	1.03624	0.884565	0.162101	-1.47655	12.5414	0.176471	12.3981	0.0454545
chr10:102399000-102399499	CD16 Mono	Positive	Negative	0.953114	0.0960409	0.884565	0.0806117	-0.811471	13.1522	0.0588235	12.9268	0
chr10:102399500-102399999	CD16 Mono	Positive	Negative	0.160933	1.96544	0.717949	0.121547	0.157794	15.0168	0	14.8839	0
chr10:102403500-102403999	CD16 Mono	Positive	Negative	0.263259	1.25154	0.782484	0.119941	0.135434	13.4271	0	13.3071	0
chr10:102404000-102404499	CD16 Mono	Positive	Negative	0.747279	0.582633	0.884565	0.0774332	0.612361	12.5203	0	12.4053	0.0454545
chr10:102409000-102409499	CD16 Mono	Positive	Negative	0.201184	3.20707	0.753945	0.269917	0.918442	12.5893	0	12.3715	0.0454545
chr10:102420500-102420999	CD16 Mono	Positive	Negative	0.744649	0.106083	0.884565	0.0235588	0.0190597	14.308	0	14.2952	0
chr10:102421000-102421499	CD16 Mono	Positive	Negative	0.681315	0.16865	0.884565	-0.0371123	-0.0755063	14.4418	0	14.4718	0
chr10:102422500-102422999	CD16 Mono	Positive	Negative	0.263259	1.25154	0.782484	0.162944	0.123217	14.4418	0	14.1736	0
chr10:102432500-102432999	CD16 Mono	Positive	Negative	0.342728	0.900201	0.819809	0.088536	0.0873274	14.7538	0	14.6843	0
chr10:102450000-102450499	CD16 Mono	Positive	Negative	0.681653	0.76647	0.884565	0.168381	0.510394	12.3329	0.0588235	12.163	0.0909091
chr10:102450500-102450999	CD16 Mono	Positive	Negative	0.275537	1.18897	0.786065	0.145076	0.124205	14.2678	0	13.9841	0
chr10:102452500-102452999	CD16 Mono	Positive	Negative	0.0103728	6.56972	0.385481	0.358474	0.351656	14.5202	0	14.1823	0
chr10:102453000-102453499	CD16 Mono	Positive	Negative	0.00211959	9.44298	0.255032	0.38057	0.351966	14.6524	0	14.2598	0
chr10:102461000-102461499	CD16 Mono	Positive	Negative	0.122697	2.38255	0.685783	0.29069	0.20464	13.5151	0	13.1764	0
chr10:102468000-102468499	CD16 Mono	Positive	Negative	0.600308	0.274532	0.884565	-0.0986212	-0.0574333	13.7186	0	13.9596	0
chr10:102469500-102469999	CD16 Mono	Positive	Negative	0.898585	0.0162433	0.884565	0.0384758	0.0782701	12.2197	0	12.3309	0
chr10:102479000-102479499	CD16 Mono	Positive	Negative	0.72332	0.125334	0.884565	-0.0488387	-0.00457883	14.8722	0	14.8136	0
chr10:102502000-102502499	CD16 Mono	Positive	Negative	0.542575	0.370789	0.882833	0.0560451	0.0669546	15.3476	0	15.3593	0
chr10:102502500-102502999	CD16 Mono	Positive	Negative	0.357329	0.847259	0.824566	-0.111436	-0.163764	14.419	0	14.5435	0
chr10:102503000-102503499	CD16 Mono	Positive	Negative	0.211002	3.11178	0.760911	-0.300217	-1.07282	12.6074	0.0588235	12.8831	0
chr10:102503500-102503999	CD16 Mono	Positive	Negative	0.876213	0.0242647	0.884565	-0.0221819	-0.0305157	15.2132	0	15.2888	0
chr10:102504000-102504499	CD16 Mono	Positive	Negative	0.55435	1.17992	0.884565	-0.245804	0.260663	12.747	0	12.7755	0.0454545
chr10:102504500-102504999	CD16 Mono	Positive	Negative	0.729422	0.631006	0.884565	-0.214186	-0.974542	12.1184	0.0588235	12.3578	0
chr10:102509500-102509999	CD16 Mono	Positive	Negative	0.583987	1.07575	0.884565	0.0670876	-1.43128	12.5893	0.117647	12.4943	0
chr10:102512000-102512499	CD16 Mono	Positive	Negative	0.926013	0.153733	0.884565	0.0764483	-0.616518	12.2885	0.0588235	12.1358	0
chr10:102534000-102534499	CD16 Mono	Positive	Negative	0.72332	0.125334	0.884565	-0.0508909	-0.0390795	13.8847	0	14.0294	0
chr10:102534500-102534999	CD16 Mono	Positive	Negative	0.357329	0.847259	0.824566	-0.159111	-0.0666522	13.7681	0	13.917	0
chr10:102583500-102583999	CD16 Mono	Positive	Negative	0.152641	2.04566	0.709772	0.248805	0.451942	12.713	0	12.6981	0
chr10:102584000-102584499	CD16 Mono	Positive	Negative	0.989284	0.0215471	0.884565	0.0592424	0.654688	12.3277	0	12.5075	0.0454545
chr10:102633000-102633499	CD16 Mono	Positive	Negative	0.00255881	9.09806	0.266871	-0.48082	-0.567729	14.1688	0	14.6571	0
chr10:102633500-102633999	CD16 Mono	Positive	Negative	0.000244736	13.4521	0.157975	-0.73243	-0.805583	13.5892	0	14.2466	0
chr10:102635500-102635999	CD16 Mono	Positive	Negative	0.0583759	5.68171	0.589228	-0.513906	-1.17325	12.4279	0.0588235	13.0099	0
chr10:102642000-102642499	CD16 Mono	Positive	Negative	0.0677339	3.3371	0.60249	0.169265	0.129683	15.5077	0	15.3322	0
chr10:102642500-102642999	CD16 Mono	Positive	Negative	0.109555	2.56063	0.674136	-0.256681	-0.253321	13.2195	0	13.4782	0
chr10:102643000-102643499	CD16 Mono	Positive	Negative	0.137039	2.2109	0.697743	-0.195489	-0.259934	13.3379	0	13.4936	0
chr10:102643500-102643999	CD16 Mono	Positive	Negative	0.000521521	12.0371	0.181538	-0.503484	-0.415505	13.4372	0	13.9574	0
chr10:102644000-102644499	CD16 Mono	Positive	Negative	0.766175	0.0884358	0.884565	-0.0627018	-0.0622228	12.8523	0	12.8585	0
chr10:102644500-102644999	CD16 Mono	Positive	Negative	0.712408	0.678209	0.884565	0.226833	-0.502281	12.0165	0.0588235	11.7199	0
chr10:102645000-102645499	CD16 Mono	Positive	Negative	0.973321	0.0540828	0.884565	0.0315531	-0.621524	13.2949	0.0588235	13.2268	0
chr10:102645500-102645999	CD16 Mono	Positive	Negative	0.620151	0.245655	0.884565	-0.040151	-0.0199718	15.3836	0	15.4504	0
chr10:102646000-102646499	CD16 Mono	Positive	Negative	0.217946	1.51785	0.763658	-0.11597	-0.123466	16.0257	0	16.2176	0
chr10:102646500-102646999	CD16 Mono	Positive	Negative	0.921037	0.0098262	0.884565	-0.0147593	-0.0375434	13.7517	0	13.7952	0
chr10:102647000-102647499	CD16 Mono	Positive	Negative	0.15034	3.78971	0.709772	-0.492845	-0.544133	12.0165	0.0588235	12.6603	0.0454545
chr10:102652000-102652499	CD16 Mono	Positive	Negative	0.354638	2.07331	0.824566	-0.338017	-1.04321	11.976	0.0588235	12.2776	0
chr10:102652500-102652999	CD16 Mono	Positive	Negative	0.427927	1.6976	0.850271	-0.385125	-0.342873	12.4772	0.0588235	12.9406	0.0454545
chr10:102661000-102661499	CD16 Mono	Positive	Negative	0.444784	1.62033	0.853137	-0.286971	-1.17227	12.1526	0.117647	12.3924	0.0454545
chr10:102673500-102673999	CD16 Mono	Positive	Negative	0.575113	1.10638	0.884565	0.0931858	-1.50378	12.6599	0.117647	12.3555	0
chr10:102674000-102674499	CD16 Mono	Positive	Negative	0.487751	0.481484	0.861349	-0.0841326	-0.0337588	14.3747	0	14.5654	0
chr10:102676000-102676499	CD16 Mono	Positive	Negative	0.505687	0.442981	0.868594	0.0358263	0.0335403	14.1452	0	14.0471	0
chr10:102678500-102678999	CD16 Mono	Positive	Negative	0.876213	0.0242647	0.884565	-0.0244771	-0.0054933	13.5151	0	13.5775	0
chr10:102679000-102679499	CD16 Mono	Positive	Negative	0.0154551	5.86384	0.428959	-0.571287	-0.419457	12.6965	0	13.2803	0
chr10:102713500-102713999	CD16 Mono	Positive	Negative	0.263259	1.25154	0.782484	-0.168121	-0.145299	14.4372	0	14.7093	0
chr10:102714000-102714499	CD16 Mono	Positive	Negative	0.966114	0.00180481	0.884565	-0.00541796	0.00330454	15.3399	0	15.3603	0
chr10:102714500-102714999	CD16 Mono	Positive	Negative	0.487751	0.481484	0.861349	-0.0550655	-0.0543103	14.8096	0	14.8599	0
chr10:102729000-102729499	CD16 Mono	Positive	Negative	0.20755	1.58844	0.760303	0.196212	0.177129	13.7186	0	13.4767	0
chr10:102743500-102743999	CD16 Mono	Positive	Negative	0.436064	0.606618	0.850271	0.0674594	0.0793045	15.155	0	15.0847	0
chr10:102744000-102744499	CD16 Mono	Positive	Negative	0.988757	0.0226143	0.884565	-0.0327538	-0.751883	12.0165	0.0588235	12.1386	0
chr10:102753000-102753499	CD16 Mono	Positive	Negative	0.960642	0.0803066	0.884565	0.0720327	-0.648336	12.3194	0.0588235	12.2173	0
chr10:102774000-102774499	CD16 Mono	Positive	Negative	0.0112504	6.42533	0.391762	-0.291097	-0.324877	14.2455	0	14.5269	0
chr10:102776000-102776499	CD16 Mono	Positive	Negative	0.22871	1.44886	0.768263	0.199074	0.322449	13.4319	0	13.3689	0
chr10:102783500-102783999	CD16 Mono	Positive	Negative	0.310536	2.33891	0.806163	-0.280997	-1.49868	11.9239	0.117647	12.2424	0
chr10:102785500-102785999	CD16 Mono	Positive	Negative	0.982725	0.034852	0.884565	-0.0395387	-0.797827	12.6838	0.0588235	12.9159	0
chr10:102786000-102786499	CD16 Mono	Positive	Negative	0.935778	0.132754	0.884565	-0.0757402	-0.938336	13.6611	0.0588235	13.5055	0
chr10:102795500-102795999	CD16 Mono	Positive	Negative	0.349827	2.10063	0.82368	-0.0593145	-2.16074	12.383	0.176471	12.287	0
chr10:102796000-102796499	CD16 Mono	Positive	Negative	0.990487	0.0191178	0.884565	0.00581409	-0.779143	13.779	0.0588235	13.7157	0
chr10:102796500-102796999	CD16 Mono	Positive	Negative	0.702203	0.14619	0.884565	-0.0248496	0.0645727	14.5414	0	14.623	0
chr10:102802000-102802499	CD16 Mono	Positive	Negative	0.104327	4.52045	0.667797	-0.3438	-2.56305	11.8424	0.235294	12.0417	0.0454545
chr10:102803000-102803499	CD16 Mono	Positive	Negative	0.0513011	5.94008	0.57154	0.785574	0.556048	12.317	0.0588235	11.2749	0.0454545
chr10:102812500-102812999	CD16 Mono	Positive	Negative	0.487751	0.481484	0.861349	-0.0761939	0.0379209	12.8977	0	13.0615	0
chr10:102814000-102814499	CD16 Mono	Positive	Negative	0.22217	3.00863	0.768263	-0.428704	-1.07497	12.3396	0.0588235	12.8767	0
chr10:102815500-102815999	CD16 Mono	Positive	Negative	0.500212	1.38544	0.868594	-0.181495	-1.7866	11.8901	0.176471	12.0594	0.0454545
chr10:102816000-102816499	CD16 Mono	Positive	Negative	0.0281665	4.81785	0.497388	-0.277102	-0.345599	14.6197	0	14.8481	0
chr10:102819000-102819499	CD16 Mono	Positive	Negative	0.22871	1.44886	0.768263	-0.150988	-0.21972	14.3401	0	14.4193	0
chr10:102834000-102834499	CD16 Mono	Positive	Negative	0.181339	3.41478	0.739052	-0.394658	-2.27831	11.2587	0.176471	12.0839	0
chr10:102835000-102835499	CD16 Mono	Positive	Negative	0.387685	0.74619	0.836857	-0.0976284	-0.088109	13.0747	0	13.1786	0
chr10:102854000-102854499	CD16 Mono	Positive	Negative	0.766175	0.0884358	0.884565	-0.0464368	0.0686662	13.3339	0	13.3991	0
chr10:102854500-102854999	CD16 Mono	Positive	Negative	0.339769	2.15898	0.819809	0.229736	-0.53587	13.1667	0.0588235	12.8237	0
chr10:102917500-102917999	CD16 Mono	Positive	Negative	0.20755	1.58844	0.760303	0.142378	0.120807	14.6657	0	14.5426	0
chr10:102918000-102918499	CD16 Mono	Positive	Negative	0.0400387	4.21624	0.538922	0.181829	0.0665232	16.1013	0	15.937	0
chr10:102918500-102918999	CD16 Mono	Positive	Negative	0.369835	1.9894	0.830294	0.152867	-0.65814	13.9933	0.0588235	13.7653	0
chr10:102927500-102927999	CD16 Mono	Positive	Negative	0.953114	0.0960409	0.884565	0.0735127	-0.740693	12.6682	0.0588235	12.3935	0
chr10:103070500-103070999	CD16 Mono	Positive	Negative	0.788282	0.475799	0.884565	-0.14128	-0.285411	12.3457	0.0588235	12.5965	0.0454545
chr10:103192500-103192999	CD16 Mono	Positive	Negative	0.0523723	3.76384	0.57154	-0.243308	-0.31518	13.8404	0	14.0237	0
chr10:103193000-103193499	CD16 Mono	Positive	Negative	0.988702	0.000200535	0.884565	0.000338612	0.03501	14.3224	0	14.3045	0
chr10:103194000-103194499	CD16 Mono	Positive	Negative	0.907591	0.193924	0.884565	0.0864018	0.611625	12.5893	0	12.5075	0.0454545
chr10:103197000-103197499	CD16 Mono	Positive	Negative	0.275537	1.18897	0.786065	0.146114	0.115533	14.1236	0	14.0514	0
chr10:103199500-103199999	CD16 Mono	Positive	Negative	0.505687	0.442981	0.868594	0.140984	0.218563	12.442	0	12.4299	0
chr10:103202000-103202499	CD16 Mono	Positive	Negative	0.372315	0.795922	0.830294	-0.161551	-0.0777497	12.6625	0	12.8159	0
chr10:103202500-103202999	CD16 Mono	Positive	Negative	0.991353	0.0173695	0.884565	-0.00487689	-0.710721	12.6052	0.0588235	12.5297	0
chr10:103241500-103241999	CD16 Mono	Positive	Negative	0.0226121	5.19806	0.468642	0.675267	0.627557	13.1452	0	12.8541	0
chr10:103244500-103244999	CD16 Mono	Positive	Negative	0.00107093	10.7007	0.213912	-0.344747	-0.415196	12.8829	0	13.2098	0
chr10:103284000-103284499	CD16 Mono	Positive	Negative	0.754219	0.564145	0.884565	-0.15091	-0.358569	12.4329	0.0588235	12.6942	0.0454545
chr10:103367500-103367999	CD16 Mono	Positive	Negative	0.990487	0.0191178	0.884565	-0.00981402	-0.823506	14.0187	0.0588235	14.031	0
chr10:103368000-103368499	CD16 Mono	Positive	Negative	0.620151	0.245655	0.884565	-0.089871	-0.101606	13.4133	0	13.4146	0
chr10:103368500-103368999	CD16 Mono	Positive	Negative	0.288201	1.12801	0.790383	-0.175657	-0.187075	13.3387	0	13.5091	0
chr10:103396000-103396499	CD16 Mono	Positive	Negative	0.600308	0.274532	0.884565	0.117532	0.0986728	13.7727	0	13.7664	0
chr10:103396500-103396999	CD16 Mono	Positive	Negative	0.943553	0.00501337	0.884565	0.00510524	0.0180952	14.9607	0	14.9546	0
chr10:103452000-103452499	CD16 Mono	Positive	Negative	0.0428646	4.10074	0.548842	-0.339833	-0.364604	13.0348	0	13.3553	0
chr10:103470000-103470499	CD16 Mono	Positive	Negative	0.436475	1.65805	0.850271	0.448855	1.00023	12.2197	0.117647	11.5337	0.181818
chr10:103470500-103470999	CD16 Mono	Positive	Negative	0.549545	1.19733	0.884565	-0.20313	-1.70333	11.7132	0.235294	12.0213	0.0909091
chr10:103471000-103471499	CD16 Mono	Positive	Negative	0.0243473	5.06972	0.478803	-0.36238	-0.438462	13.4776	0	13.943	0
chr10:103471500-103471999	CD16 Mono	Positive	Negative	0.122697	2.38255	0.685783	-0.21963	-0.224134	13.8889	0	14.05	0
chr10:103476500-103476999	CD16 Mono	Positive	Negative	0.203897	3.18028	0.759036	0.495466	0.0785464	12.0184	0.117647	11.6691	0.0909091
chr10:103482000-103482499	CD16 Mono	Positive	Negative	0.624863	0.940446	0.884565	-0.238168	-0.991818	11.9707	0.0588235	12.3933	0
chr10:103485500-103485999	CD16 Mono	Positive	Negative	0.677782	0.777859	0.884565	-0.183024	-0.844758	12.5854	0.0588235	12.7627	0
chr10:103486000-103486499	CD16 Mono	Positive	Negative	0.0107667	9.0626	0.391762	-0.878027	-5.31067	9.49433	0.823529	10.4574	0.318182
chr10:103494000-103494499	CD16 Mono	Positive	Negative	0.632867	0.914989	0.884565	-0.0649377	-1.51361	12.2197	0.117647	12.3816	0
chr10:103551500-103551999	CD16 Mono	Positive	Negative	0.0919572	2.83977	0.648141	-0.132273	-0.170738	14.9662	0	15.109	0
chr10:103552000-103552499	CD16 Mono	Positive	Negative	0.178529	1.80983	0.735308	-0.264145	-0.358004	12.4717	0	12.8461	0
chr10:103554500-103554999	CD16 Mono	Positive	Negative	0.991353	0.0173695	0.884565	-0.00470536	-0.753742	12.4686	0.0588235	12.6692	0
chr10:103555000-103555499	CD16 Mono	Positive	Negative	0.342728	0.900201	0.819809	-0.0874612	-0.118362	14.3318	0	14.3565	0
chr10:103570000-103570499	CD16 Mono	Positive	Negative	0.0015628	12.9226	0.239041	-1.09278	-5.39273	12.0184	0.352941	13.3771	0
chr10:103571000-103571499	CD16 Mono	Positive	Negative	0.00335655	11.3937	0.291585	0.304021	-6.23504	11.1872	0.764706	10.5038	0.181818
chr10:103584500-103584999	CD16 Mono	Positive	Negative	0.943553	0.00501337	0.884565	0.0245841	0.0814002	13.6139	0	13.6596	0
chr10:103645000-103645499	CD16 Mono	Positive	Negative	0.387685	0.74619	0.836857	0.187407	0.163472	13.4776	0	13.2692	0
chr10:103660000-103660499	CD16 Mono	Positive	Negative	0.780186	0.496445	0.884565	0.118321	0.632842	12.9237	0	12.777	0.0454545
chr10:103660500-103660999	CD16 Mono	Positive	Negative	0.988757	0.0226143	0.884565	0.0142644	-0.709191	11.976	0.0588235	12.1092	0
chr10:103678000-103678499	CD16 Mono	Positive	Negative	0.0052524	10.4981	0.325261	0.795493	0.0934984	13.4583	0.0588235	12.7754	0
chr10:103686000-103686499	CD16 Mono	Positive	Negative	0.0919572	2.83977	0.648141	0.417762	0.312657	12.9327	0	12.4493	0
chr10:103696500-103696999	CD16 Mono	Positive	Negative	0.624863	0.940446	0.884565	0.232119	-0.535442	12.6555	0.0588235	12.6444	0
chr10:103713000-103713499	CD16 Mono	Positive	Negative	0.22871	1.44886	0.768263	0.221178	0.219183	12.298	0	12.0763	0
chr10:103908000-103908499	CD16 Mono	Positive	Negative	0.263259	1.25154	0.782484	0.170753	0.286618	13.8188	0	13.711	0
chr10:103908500-103908999	CD16 Mono	Positive	Negative	0.681315	0.16865	0.884565	0.0691192	0.191801	12.8485	0	12.808	0
chr10:103911000-103911499	CD16 Mono	Positive	Negative	0.366604	2.00694	0.830294	-0.486937	-0.724857	11.5678	0.117647	12.0438	0.0909091
chr10:103918000-103918499	CD16 Mono	Positive	Negative	0.831783	0.0451203	0.884565	0.0127404	0.0182989	15.7537	0	15.7272	0
chr10:103918500-103918999	CD16 Mono	Positive	Negative	0.263259	1.25154	0.782484	0.136053	0.196625	13.8341	0	13.7566	0
chr10:103921500-103921999	CD16 Mono	Positive	Negative	0.839651	0.349537	0.884565	-0.109048	-0.85798	11.8851	0.0588235	12.209	0
chr10:10393500-10393999	CD16 Mono	Positive	Negative	0.00586151	10.2787	0.3343	-1.06456	-3.01542	11.3391	0.235294	12.4185	0.0454545
chr10:103967000-103967499	CD16 Mono	Positive	Negative	0.11598	2.47079	0.679524	0.195944	0.195421	14.2813	0	14.1218	0
chr10:103967500-103967999	CD16 Mono	Positive	Negative	0.91555	0.17646	0.884565	0.109905	-0.603966	12.3605	0.0588235	12.4334	0
chr10:104120500-104120999	CD16 Mono	Positive	Negative	0.642017	0.886281	0.884565	0.0457924	-1.49229	12.9229	0.117647	12.8025	0
chr10:104121000-104121499	CD16 Mono	Positive	Negative	0.876213	0.0242647	0.884565	-0.0225482	-0.0315948	14.7049	0	14.7452	0
chr10:104121500-104121999	CD16 Mono	Positive	Negative	0.197519	1.66063	0.750536	0.110637	0.0934364	15.5472	0	15.4374	0
chr10:104122000-104122499	CD16 Mono	Positive	Negative	0.217946	1.51785	0.763658	0.145042	0.125514	14.6524	0	14.5802	0
chr10:104232000-104232499	CD16 Mono	Positive	Negative	0.831783	0.0451203	0.884565	-0.0107532	0.00676467	14.7726	0	14.7979	0
chr10:104232500-104232999	CD16 Mono	Positive	Negative	0.287375	2.49394	0.790383	-0.242283	-1.81453	12.4221	0.117647	12.7298	0
chr10:104246500-104246999	CD16 Mono	Positive	Negative	0.372315	0.795922	0.830294	-0.201808	-0.136777	13.0747	0	13.281	0
chr10:104247000-104247499	CD16 Mono	Positive	Negative	0.809759	0.0579545	0.884565	-0.0251109	-0.0430273	15.0382	0	15.0042	0
chr10:104254500-104254999	CD16 Mono	Positive	Negative	0.217946	1.51785	0.763658	-0.229884	-0.328192	13.4693	0	13.697	0
chr10:104255500-104255999	CD16 Mono	Positive	Negative	0.452933	0.563302	0.854122	-0.10648	-0.153123	12.8371	0	13.0059	0
chr10:104268500-104268999	CD16 Mono	Positive	Negative	0.85394	0.0338904	0.884565	0.0471122	0.0564861	13.2492	0	13.1393	0
chr10:104269000-104269499	CD16 Mono	Positive	Negative	0.0458572	3.98683	0.558589	0.138062	0.138323	15.2447	0	15.0847	0
chr10:104291500-104291999	CD16 Mono	Positive	Negative	0.642588	0.884502	0.884565	0.103153	-0.767116	14.2948	0.0588235	14.1828	0
chr10:104305500-104305999	CD16 Mono	Positive	Negative	0.152029	3.76737	0.709772	0.415612	-0.35438	12.3194	0.0588235	11.8427	0
chr10:104322500-104322999	CD16 Mono	Positive	Negative	0.59243	1.04705	0.884565	-0.0761022	-1.62633	13.0183	0.117647	12.9645	0
chr10:104324000-104324499	CD16 Mono	Positive	Negative	0.898585	0.0162433	0.884565	-0.018334	0.069283	14.1299	0	14.1581	0
chr10:104324500-104324999	CD16 Mono	Positive	Negative	0.831783	0.0451203	0.884565	0.0269347	0.0765198	13.7727	0	13.6947	0
chr10:104325500-104325999	CD16 Mono	Positive	Negative	0.735794	0.613611	0.884565	-0.2338	-0.439068	12.0184	0.117647	12.3824	0.0909091
chr10:104329000-104329499	CD16 Mono	Positive	Negative	0.600308	0.274532	0.884565	0.0765102	0.11224	13.0348	0	12.9418	0
chr10:104337500-104337999	CD16 Mono	Positive	Negative	0.0209854	5.32801	0.461556	-0.308003	-0.355214	13.3387	0	13.5953	0
chr10:104338000-104338499	CD16 Mono	Positive	Negative	0.966114	0.00180481	0.884565	-0.0188661	-0.14265	12.8256	0	12.8207	0
chr10:104338500-104338999	CD16 Mono	Positive	Negative	0.17981	3.43171	0.7363	-0.27932	-1.21536	12.5354	0.0588235	12.7737	0
chr10:104349500-104349999	CD16 Mono	Positive	Negative	0.369835	1.9894	0.830294	-0.162784	-1.05143	13.3479	0.0588235	13.5019	0
chr10:1043500-1043999	CD16 Mono	Positive	Negative	0.00192695	9.61785	0.249828	-0.591179	-0.566322	13.6901	0	14.4137	0
chr10:104350000-104350499	CD16 Mono	Positive	Negative	0.189446	3.3273	0.748249	-0.423735	-0.565282	11.8053	0.0588235	12.2516	0.0454545
chr10:104351000-104351499	CD16 Mono	Positive	Negative	0.187847	1.73443	0.747128	-0.225804	-0.261574	13.6606	0	13.9001	0
chr10:104351500-104351999	CD16 Mono	Positive	Negative	0.197519	1.66063	0.750536	-0.232454	-0.222777	12.8523	0	13.1504	0
chr10:104353500-104353999	CD16 Mono	Positive	Negative	0.966114	0.00180481	0.884565	0.00418471	-0.0275044	13.3748	0	13.2267	0
chr10:104417500-104417999	CD16 Mono	Positive	Negative	0.142746	3.89338	0.703375	-0.477082	-1.8936	11.7809	0.176471	12.2407	0.0454545
chr10:104601000-104601499	CD16 Mono	Positive	Negative	0.0432092	6.2834	0.550778	-0.907305	-2.36298	11.4155	0.176471	12.3881	0.0454545
chr10:1048500-1048999	CD16 Mono	Positive	Negative	0.301251	1.06865	0.799152	0.0962437	0.0863857	15.0909	0	15.0046	0
chr10:1049000-1049499	CD16 Mono	Positive	Negative	0.251364	1.31571	0.778617	0.0837799	0.0853056	15.9824	0	15.8608	0
chr10:1049500-1049999	CD16 Mono	Positive	Negative	0.403436	0.698061	0.841987	0.107981	0.139709	13.2673	0	13.2313	0
chr10:1055500-1055999	CD16 Mono	Positive	Negative	0.0740549	5.2059	0.615448	-0.444108	-2.04535	12.8894	0.117647	13.1129	0
chr10:1056000-1056499	CD16 Mono	Positive	Negative	0.501324	1.38101	0.868594	-0.218173	-1.00499	13.244	0.0588235	13.4266	0
chr10:1056500-1056999	CD16 Mono	Positive	Negative	0.0677339	3.3371	0.60249	-0.243981	-0.237102	13.5595	0	13.8281	0
chr10:1057000-1057499	CD16 Mono	Positive	Negative	0.122697	2.38255	0.685783	-0.270167	-0.186422	12.8829	0	13.1931	0
chr10:1057500-1057999	CD16 Mono	Positive	Negative	0.876213	0.0242647	0.884565	0.021465	-0.127543	13.4271	0	13.4273	0
chr10:105808000-105808499	CD16 Mono	Positive	Negative	0.26971	2.62082	0.786065	-0.211419	-2.29613	11.5018	0.176471	12.2293	0
chr10:10662500-10662999	CD16 Mono	Positive	Negative	0.450219	1.59604	0.854122	-0.22125	-0.927344	12.5905	0.0588235	12.8707	0
chr10:10663000-10663499	CD16 Mono	Positive	Negative	0.264925	2.65662	0.782484	-0.388468	-1.69486	11.8147	0.117647	12.2208	0
chr10:106837000-106837499	CD16 Mono	Positive	Negative	0.149382	3.8025	0.709772	-0.425657	-0.647655	11.8487	0.117647	12.1433	0.0909091
chr10:106936000-106936499	CD16 Mono	Positive	Negative	0.517997	1.31557	0.876782	-0.41563	-1.2157	11.6645	0.117647	12.1167	0.0454545
chr10:106997500-106997999	CD16 Mono	Positive	Negative	0.85394	0.0338904	0.884565	-0.0600462	-0.0509379	12.3478	0	12.5927	0
chr10:107686000-107686499	CD16 Mono	Positive	Negative	0.744649	0.106083	0.884565	-0.0610501	0.0125573	12.8004	0	13.0005	0
chr10:109884000-109884499	CD16 Mono	Positive	Negative	0.187847	1.73443	0.747128	0.244499	0.422342	12.8485	0	12.7755	0
chr10:109915000-109915499	CD16 Mono	Positive	Negative	0.042138	6.33361	0.548842	0.651211	0.203159	12.2675	0.117647	11.736	0.0909091
chr10:109923000-109923499	CD16 Mono	Positive	Negative	0.966114	0.00180481	0.884565	0.0083462	-0.037814	14.9227	0	14.8967	0
chr10:109923500-109923999	CD16 Mono	Positive	Negative	0.505687	0.442981	0.868594	0.0722068	0.054022	15.188	0	15.1444	0
chr10:110007500-110007999	CD16 Mono	Positive	Negative	0.966114	0.00180481	0.884565	-0.00634103	-0.0715686	14.2368	0	14.2767	0
chr10:110008000-110008499	CD16 Mono	Positive	Negative	0.375678	1.95804	0.834092	-0.174224	-1.11713	12.8977	0.117647	13.0719	0.0454545
chr10:110074000-110074499	CD16 Mono	Positive	Negative	0.766175	0.0884358	0.884565	-0.0442052	-0.111352	13.2965	0	13.2225	0
chr10:110074500-110074999	CD16 Mono	Positive	Negative	0.960642	0.0803066	0.884565	0.0589262	-0.753631	13.0976	0.0588235	12.9904	0
chr10:110076500-110076999	CD16 Mono	Positive	Negative	0.0919572	2.83977	0.648141	-0.264458	-0.279634	13.8255	0	14.1349	0
chr10:110077000-110077499	CD16 Mono	Positive	Negative	0.0559097	3.65475	0.578837	-0.325785	-0.32394	13.5078	0	13.8947	0
chr10:110077500-110077999	CD16 Mono	Positive	Negative	0.0551526	5.7953	0.578837	-0.596268	0.053936	12.3	0	12.9297	0.0454545
chr10:110078000-110078499	CD16 Mono	Positive	Negative	0.754219	0.564145	0.884565	-0.202862	-0.288075	11.8285	0.0588235	12.21	0.0454545
chr10:110082000-110082499	CD16 Mono	Positive	Negative	0.505687	0.442981	0.868594	-0.078485	0.0134503	12.7515	0	12.878	0
chr10:110137000-110137499	CD16 Mono	Positive	Negative	0.00953894	9.30475	0.374181	-0.627018	-0.836232	12.2248	0.0588235	12.8666	0.0454545
chr10:110156500-110156999	CD16 Mono	Positive	Negative	0.339769	2.15898	0.819809	-0.226014	-0.847245	12.1725	0.0588235	12.4737	0
chr10:110157000-110157499	CD16 Mono	Positive	Negative	0.342728	0.900201	0.819809	0.139995	0.0913479	13.6606	0	13.4679	0
chr10:110207500-110207999	CD16 Mono	Positive	Negative	0.0324911	4.57239	0.513238	0.446884	0.552041	12.747	0	12.4233	0
chr10:110210000-110210499	CD16 Mono	Positive	Negative	0.880235	0.255132	0.884565	-0.108572	-0.789495	11.9157	0.0588235	12.0672	0
chr10:110211000-110211499	CD16 Mono	Positive	Negative	0.966114	0.00180481	0.884565	0.00516005	-0.131036	14.7726	0	14.6997	0
chr10:110211500-110211999	CD16 Mono	Positive	Negative	0.654423	0.848003	0.884565	0.0363677	-1.30287	12.035	0.117647	12.2706	0
chr10:110212000-110212499	CD16 Mono	Positive	Negative	0.778845	0.499887	0.884565	0.0748855	-0.645373	13.4334	0.0588235	13.4806	0
chr10:110221500-110221999	CD16 Mono	Positive	Negative	0.0789728	5.0773	0.625609	0.648449	0.506901	12.6246	0.0588235	11.8656	0.0454545
chr10:110222000-110222499	CD16 Mono	Positive	Negative	0.0935089	4.7394	0.651425	0.621843	-0.120936	12.6359	0.0588235	11.8774	0
chr10:110225500-110225999	CD16 Mono	Positive	Negative	0.988702	0.000200535	0.884565	0.0096281	0.0386084	14.0391	0	14.1428	0
chr10:110226000-110226499	CD16 Mono	Positive	Negative	0.129714	2.29592	0.692945	0.131532	0.105721	14.9824	0	14.797	0
chr10:110226500-110226999	CD16 Mono	Positive	Negative	0.187847	1.73443	0.747128	0.150911	0.126405	15.012	0	14.8804	0
chr10:110227000-110227499	CD16 Mono	Positive	Negative	0.702203	0.14619	0.884565	-0.0308733	-0.0412103	14.4319	0	14.4464	0
chr10:110273500-110273999	CD16 Mono	Positive	Negative	0.419564	0.651537	0.846479	0.201175	0.128373	12.1054	0	11.6858	0
chr10:110279500-110279999	CD16 Mono	Positive	Negative	0.107337	4.46357	0.673301	-0.343124	-2.37951	11.9551	0.176471	12.3804	0
chr10:110304500-110304999	CD16 Mono	Positive	Negative	0.22871	1.44886	0.768263	-0.165671	-0.176702	14.1114	0	14.3251	0
chr10:110305000-110305499	CD16 Mono	Positive	Negative	0.288201	1.12801	0.790383	-0.131559	-0.0668373	13.6648	0	13.8749	0
chr10:110306000-110306499	CD16 Mono	Positive	Negative	0.275537	1.18897	0.786065	0.180985	0.204228	13.3276	0	13.0977	0
chr10:110354000-110354499	CD16 Mono	Positive	Negative	0.705459	0.697812	0.884565	-0.167169	-0.953462	12.2197	0.117647	12.3981	0.0454545
chr10:110354500-110354999	CD16 Mono	Positive	Negative	0.297228	2.42651	0.799152	-0.388812	-1.30451	12.2675	0.117647	12.4566	0.0454545
chr10:110398500-110398999	CD16 Mono	Positive	Negative	0.74619	0.585551	0.884565	0.137779	-0.648886	12.3806	0.0588235	12.1773	0
chr10:110408000-110408499	CD16 Mono	Positive	Negative	0.0143175	8.49254	0.419824	-1.15629	-3.87506	11.1785	0.294118	12.4155	0.0454545
chr10:110410000-110410499	CD16 Mono	Positive	Negative	0.00399039	11.0477	0.308413	-0.838162	-3.36518	11.3383	0.235294	12.1359	0
chr10:110414500-110414999	CD16 Mono	Positive	Negative	0.996129	0.00775695	0.884565	0.0154865	0.647765	12.6027	0	12.7073	0.0454545
chr10:110420500-110420999	CD16 Mono	Positive	Negative	0.00484405	10.66	0.319622	-0.763004	-0.936846	11.8627	0.0588235	12.5869	0.0454545
chr10:110423500-110423999	CD16 Mono	Positive	Negative	0.99426	0.0115132	0.884565	-0.0235378	-0.106817	12.0005	0.0588235	12.0417	0.0454545
chr10:110426000-110426499	CD16 Mono	Positive	Negative	0.553855	1.18171	0.884565	0.225907	-0.561521	12.6857	0.0588235	12.3014	0
chr10:110427000-110427499	CD16 Mono	Positive	Negative	0.580756	0.305013	0.884565	-0.134726	-0.337556	12.8006	0	12.8012	0
chr10:110430500-110430999	CD16 Mono	Positive	Negative	0.189824	3.32331	0.748249	-0.46858	-1.18677	11.9105	0.0588235	12.552	0
chr10:110492500-110492999	CD16 Mono	Positive	Negative	0.270695	2.61352	0.786065	-0.282405	-1.10008	13.554	0.0588235	13.7729	0
chr10:110496000-110496499	CD16 Mono	Positive	Negative	0.980341	0.0397086	0.884565	-0.0389013	-0.117047	12.794	0.0588235	13.1807	0.0454545
chr10:110497000-110497499	CD16 Mono	Positive	Negative	0.239849	1.38148	0.776645	0.221779	0.276781	13.1115	0	12.8264	0
chr10:110497500-110497999	CD16 Mono	Positive	Negative	0.72332	0.125334	0.884565	0.0231069	-0.0172771	15.7648	0	15.7195	0
chr10:110498000-110498499	CD16 Mono	Positive	Negative	0.542575	0.370789	0.882833	-0.129057	-0.0744059	13.3477	0	13.5731	0
chr10:110501000-110501499	CD16 Mono	Positive	Negative	0.640275	0.218382	0.884565	-0.0765878	-0.0365628	13.2304	0	13.3514	0
chr10:110503000-110503499	CD16 Mono	Positive	Negative	0.22871	1.44886	0.768263	0.151747	0.15881	13.1723	0	13.0472	0
chr10:110504000-110504499	CD16 Mono	Positive	Negative	0.251364	1.31571	0.778617	-0.176358	-0.0228272	14.1363	0	14.332	0
chr10:110536000-110536499	CD16 Mono	Positive	Negative	0.0626042	5.54185	0.594984	0.62071	-0.0493031	12.7475	0.0588235	12.0643	0
chr10:110567000-110567499	CD16 Mono	Positive	Negative	0.542575	0.370789	0.882833	0.0502102	0.0393513	14.0774	0	13.9734	0
chr10:110567500-110567999	CD16 Mono	Positive	Negative	0.387685	0.74619	0.836857	0.101639	0.0588022	14.1877	0	13.9657	0
chr10:110568000-110568499	CD16 Mono	Positive	Negative	0.202849	3.19059	0.756773	0.188989	-1.37654	12.5504	0.117647	12.2663	0
chr10:110672000-110672499	CD16 Mono	Positive	Negative	0.926013	0.153733	0.884565	0.0888927	-0.684239	13.2319	0.0588235	13.1227	0
chr10:110718000-110718499	CD16 Mono	Positive	Negative	0.809759	0.0579545	0.884565	-0.0277981	-0.0209812	12.6599	0	12.6022	0
chr10:110859500-110859999	CD16 Mono	Positive	Negative	0.953114	0.0960409	0.884565	-0.0683685	-0.975992	12.5471	0.0588235	12.7292	0
chr10:110860000-110860499	CD16 Mono	Positive	Negative	0.316183	2.30287	0.807161	-0.234163	-0.344485	12.8709	0.0588235	13.0861	0.0454545
chr10:110862000-110862499	CD16 Mono	Positive	Negative	0.372315	0.795922	0.830294	0.145748	0.239583	13.3647	0	13.1604	0
chr10:110862500-110862999	CD16 Mono	Positive	Negative	0.197519	1.66063	0.750536	0.236962	0.283094	13.1689	0	12.9857	0
chr10:110864500-110864999	CD16 Mono	Positive	Negative	0.0677339	3.3371	0.60249	-0.30067	-0.295545	13.0145	0	13.4821	0
chr10:110865000-110865499	CD16 Mono	Positive	Negative	0.990529	0.019032	0.884565	-0.0238455	-0.165507	12.2885	0.0588235	12.3296	0.0454545
chr10:110867500-110867999	CD16 Mono	Positive	Negative	0.998943	0.00211466	0.884565	-0.00738867	-0.041986	12.776	0.0588235	12.8073	0.0454545
chr10:110871500-110871999	CD16 Mono	Positive	Negative	0.328514	0.954746	0.813853	0.10691	0.11234	14.807	0	14.6861	0
chr10:110872000-110872499	CD16 Mono	Positive	Negative	0.314688	1.0109	0.806163	0.0830468	0.107608	14.1877	0	14.1325	0
chr10:110872500-110872999	CD16 Mono	Positive	Negative	0.314688	1.0109	0.806163	0.153812	0.256055	13.8421	0	13.7878	0
chr10:110918500-110918999	CD16 Mono	Positive	Negative	0.487751	0.481484	0.861349	-0.0710682	-0.117829	15.2392	0	15.2503	0
chr10:110919000-110919499	CD16 Mono	Positive	Negative	0.263259	1.25154	0.782484	0.0883491	0.076237	15.9454	0	15.7933	0
chr10:110919500-110919999	CD16 Mono	Positive	Negative	0.197519	1.66063	0.750536	-0.160913	-0.239314	14.4715	0	14.6647	0
chr10:110920500-110920999	CD16 Mono	Positive	Negative	0.395222	1.85662	0.840921	-0.227309	-1.68759	12.4717	0.117647	12.7123	0
chr10:111128500-111128999	CD16 Mono	Positive	Negative	0.0935089	4.7394	0.651425	0.647464	-0.210914	12.3384	0.0588235	11.7073	0
chr10:11147500-11147999	CD16 Mono	Positive	Negative	0.479961	1.4681	0.860525	-0.268858	-1.74547	12.0776	0.117647	12.7281	0
chr10:11149000-11149499	CD16 Mono	Positive	Negative	0.0686531	5.35738	0.604482	-0.525523	-0.721402	11.9411	0.0588235	12.3735	0.0454545
chr10:11149500-11149999	CD16 Mono	Positive	Negative	0.499405	1.38867	0.868594	-0.224622	-1.17263	11.9827	0.117647	12.2792	0.0454545
chr10:11161000-11161499	CD16 Mono	Positive	Negative	0.059166	5.65482	0.589228	-0.631474	-0.0481196	11.5268	0	12.4155	0.0454545
chr10:11163000-11163499	CD16 Mono	Positive	Negative	0.00527532	7.78255	0.325261	-0.379794	-0.424775	14.3852	0	14.7856	0
chr10:11164500-11164999	CD16 Mono	Positive	Negative	0.144679	2.12747	0.703375	-0.274128	-0.23322	12.7246	0	13.1256	0
chr10:11165000-11165499	CD16 Mono	Positive	Negative	0.122697	2.38255	0.685783	-0.232845	-0.219324	14.1117	0	14.2718	0
chr10:11165500-11165999	CD16 Mono	Positive	Negative	0.518709	1.31282	0.876782	-0.143226	-0.785747	12.7209	0.0588235	12.7926	0
chr10:11166000-11166499	CD16 Mono	Positive	Negative	0.794662	0.459677	0.884565	-0.1248	-0.80174	12.8982	0.0588235	13.0798	0
chr10:11171000-11171499	CD16 Mono	Positive	Negative	0.0458572	3.98683	0.558589	-0.384469	-0.400627	13.0387	0	13.3853	0
chr10:11175500-11175999	CD16 Mono	Positive	Negative	0.0866234	2.93603	0.637792	0.386232	0.259193	12.3388	0	11.8397	0
chr10:11176000-11176499	CD16 Mono	Positive	Negative	0.787884	0.072393	0.884565	-0.0523934	-0.0740808	13.4716	0	13.4964	0
chr10:11178500-11178999	CD16 Mono	Positive	Negative	0.298044	2.42103	0.799152	0.301375	0.715785	12.4296	0	12.1856	0.0454545
chr10:11180000-11180499	CD16 Mono	Positive	Negative	0.640275	0.218382	0.884565	-0.0645106	-0.0988406	14.4133	0	14.5116	0
chr10:11180500-11180999	CD16 Mono	Positive	Negative	0.505687	0.442981	0.868594	-0.14053	-0.301582	13.3567	0	13.3398	0
chr10:11197000-11197499	CD16 Mono	Positive	Negative	0.00809426	7.0125	0.365536	-0.372023	-0.487842	13.007	0	13.3301	0
chr10:11197500-11197999	CD16 Mono	Positive	Negative	0.0866234	2.93603	0.637792	-0.176561	-0.224787	13.7186	0	13.8754	0
chr10:11208000-11208499	CD16 Mono	Positive	Negative	0.106444	4.48028	0.670765	-0.465585	-0.787589	11.6035	0.117647	12.0058	0.0909091
chr10:112183500-112183999	CD16 Mono	Positive	Negative	0.41725	1.74814	0.846479	0.136896	-0.728029	14.1252	0.0588235	13.9841	0
chr10:11226000-11226499	CD16 Mono	Positive	Negative	0.357329	0.847259	0.824566	-0.105431	-0.0802028	14.6641	0	14.7162	0
chr10:112375000-112375499	CD16 Mono	Positive	Negative	0.346329	2.12073	0.819809	0.298552	-1.26842	12.5203	0.117647	12.0584	0
chr10:112376000-112376499	CD16 Mono	Positive	Negative	0.660239	0.830307	0.884565	0.1447	-0.714571	13.6763	0.0588235	13.5334	0
chr10:112389000-112389499	CD16 Mono	Positive	Negative	0.94951	0.103618	0.884565	0.0821049	-0.112325	13.1252	0.0588235	13.0358	0.0454545
chr10:112389500-112389999	CD16 Mono	Positive	Negative	0.921037	0.0098262	0.884565	-0.0466481	0.128012	13.8144	0	14.0021	0
chr10:112446500-112446999	CD16 Mono	Positive	Negative	0.702203	0.14619	0.884565	-0.06565	0.00477597	13.2156	0	13.2869	0
chr10:112447000-112447499	CD16 Mono	Positive	Negative	0.876213	0.0242647	0.884565	-0.0283554	-0.0356522	13.159	0	13.067	0
chr10:112449000-112449499	CD16 Mono	Positive	Negative	0.1803	3.42626	0.737103	-0.410944	-1.8867	11.8024	0.176471	12.3708	0.0454545
chr10:112663000-112663499	CD16 Mono	Positive	Negative	0.517997	1.31557	0.876782	-0.282698	-1.09099	11.9231	0.117647	12.2805	0.0454545
chr10:112663500-112663999	CD16 Mono	Positive	Negative	0.134679	4.00973	0.697743	-0.47382	-2.00696	11.9827	0.117647	12.4083	0
chr10:11282000-11282499	CD16 Mono	Positive	Negative	0.0235602	7.49639	0.478213	-0.949744	-1.60764	11.7261	0.0588235	12.7007	0
chr10:112836000-112836499	CD16 Mono	Positive	Negative	0.0180353	5.59271	0.446087	-0.57861	-0.659139	13.0183	0	13.5824	0
chr10:112852000-112852499	CD16 Mono	Positive	Negative	0.876213	0.0242647	0.884565	-0.0170375	-0.0585396	13.8976	0	13.9418	0
chr10:112852500-112852999	CD16 Mono	Positive	Negative	0.452933	0.563302	0.854122	0.0791544	0.124755	13.6139	0	13.5625	0
chr10:112859000-112859499	CD16 Mono	Positive	Negative	0.0348961	6.71076	0.522041	-0.497158	-0.611887	11.6061	0.0588235	12.183	0.0454545
chr10:112875500-112875999	CD16 Mono	Positive	Negative	0.0635827	3.44138	0.594984	0.269463	0.393094	13.4419	0	13.1229	0
chr10:112876000-112876499	CD16 Mono	Positive	Negative	0.926013	0.153733	0.884565	0.0588281	-0.736291	13.4353	0.0588235	13.4413	0
chr10:112881000-112881499	CD16 Mono	Positive	Negative	0.955339	0.0913771	0.884565	-0.0716838	-0.991997	12.0776	0.117647	11.7964	0.0454545
chr10:112949500-112949999	CD16 Mono	Positive	Negative	0.179059	3.44008	0.735495	-0.536558	-0.644595	11.6585	0.0588235	12.1856	0.0454545
chr10:112950000-112950499	CD16 Mono	Positive	Negative	0.0243473	5.06972	0.478803	-0.265976	-0.296145	14.598	0	14.8863	0
chr10:112951500-112951999	CD16 Mono	Positive	Negative	0.921037	0.0098262	0.884565	0.020592	-0.0196499	12.8485	0	12.5622	0
chr10:112952000-112952499	CD16 Mono	Positive	Negative	0.16956	1.88683	0.728256	-0.233659	-0.20287	13.007	0	13.1772	0
chr10:112986000-112986499	CD16 Mono	Positive	Negative	0.0324911	4.57239	0.513238	-0.419276	-0.418819	13.0747	0	13.7071	0
chr10:113008000-113008499	CD16 Mono	Positive	Negative	0.612335	0.980952	0.884565	-0.251794	-1.12816	11.9231	0.117647	12.1789	0.0454545
chr10:113034000-113034499	CD16 Mono	Positive	Negative	0.00500245	10.5957	0.325261	-0.609133	-4.14636	11.7222	0.294118	12.4527	0
chr10:113087000-113087499	CD16 Mono	Positive	Negative	0.049755	6.00129	0.570509	-0.596207	-1.40981	12.2493	0.117647	12.7785	0.0454545
chr10:113087500-113087999	CD16 Mono	Positive	Negative	0.0767057	3.13336	0.618017	-0.331919	-0.359661	13.3401	0	13.8246	0
chr10:113094000-113094499	CD16 Mono	Positive	Negative	0.0180353	5.59271	0.446087	-0.394405	-0.462279	13.6543	0	13.903	0
chr10:113099500-113099999	CD16 Mono	Positive	Negative	0.0440972	6.24272	0.554209	-0.600086	-0.668974	11.4155	0.0588235	12.1225	0.0454545
chr10:113126500-113126999	CD16 Mono	Positive	Negative	0.943553	0.00501337	0.884565	0.0110722	0.0279498	14.146	0	14.1348	0
chr10:113127000-113127499	CD16 Mono	Positive	Negative	0.00389237	11.0975	0.308413	-0.758397	-2.82998	11.5856	0.176471	12.1521	0
chr10:113151000-113151499	CD16 Mono	Positive	Negative	0.00565531	10.3503	0.332186	-1.04416	-1.8478	12.2197	0.117647	13.2639	0.0454545
chr10:113151500-113151999	CD16 Mono	Positive	Negative	0.000990972	13.8336	0.211921	-0.875769	-2.32335	12.2493	0.117647	13.1814	0
chr10:113153500-113153999	CD16 Mono	Positive	Negative	0.137039	2.2109	0.697743	-0.190746	-0.233137	14.2447	0	14.3022	0
chr10:113161500-113161999	CD16 Mono	Positive	Negative	0.00187336	12.56	0.249828	-0.861201	-2.2606	11.303	0.176471	12.2009	0.0454545
chr10:113162500-113162999	CD16 Mono	Positive	Negative	0.00296124	11.6443	0.284466	-0.517247	-6.13104	9.52206	0.823529	9.7657	0.227273
chr10:113169500-113169999	CD16 Mono	Positive	Negative	0.00569851	10.3351	0.332186	-0.704629	-2.73596	11.6912	0.176471	12.552	0
chr10:113170000-113170499	CD16 Mono	Positive	Negative	0.000521521	12.0371	0.181538	-0.681085	-0.685393	14.3378	0	15.1203	0
chr10:113179000-113179499	CD16 Mono	Positive	Negative	0.0180353	5.59271	0.446087	-0.31044	-0.416309	14.0383	0	14.3165	0
chr10:113179500-113179999	CD16 Mono	Positive	Negative	0.0406151	6.40723	0.541977	-0.430903	-1.24696	13.2922	0.0588235	13.7979	0
chr10:113180500-113180999	CD16 Mono	Positive	Negative	0.0276472	7.17646	0.497388	-0.808805	-1.3899	12.476	0.0588235	13.309	0
chr10:113235500-113235999	CD16 Mono	Positive	Negative	0.322344	2.26427	0.812797	-0.292866	-1.75347	12.1725	0.117647	12.3144	0
chr10:113273000-113273499	CD16 Mono	Positive	Negative	0.978439	0.0435933	0.884565	-0.0676414	-0.788059	12.625	0.0588235	12.5034	0
chr10:113273500-113273999	CD16 Mono	Positive	Negative	0.00809426	7.0125	0.365536	-0.319549	-0.353106	13.1882	0	13.471	0
chr10:113300500-113300999	CD16 Mono	Positive	Negative	0.000218998	13.6606	0.151909	-0.413497	-0.535995	13.6624	0	14.0554	0
chr10:113303000-113303499	CD16 Mono	Positive	Negative	0.0470809	6.11178	0.565356	-0.664814	-1.61562	12.368	0.0588235	12.7749	0
chr10:113303500-113303999	CD16 Mono	Positive	Negative	0.00918207	9.38101	0.374181	-0.782176	-1.37126	11.857	0.0588235	12.7762	0
chr10:113310000-113310499	CD16 Mono	Positive	Negative	0.000234701	16.7144	0.157975	-1.52296	-4.04313	11.2496	0.235294	12.4017	0
chr10:113310500-113310999	CD16 Mono	Positive	Negative	0.000791402	14.2834	0.203083	-1.02387	-2.50385	12.1591	0.117647	13.2289	0
chr10:113313000-113313499	CD16 Mono	Positive	Negative	0.00477089	10.6904	0.319582	-0.661092	-1.47354	12.4958	0.0588235	13.2041	0
chr10:113320000-113320499	CD16 Mono	Positive	Negative	0.00483171	7.94138	0.319582	-0.710334	-0.705414	13.1689	0	13.7618	0
chr10:113321000-113321499	CD16 Mono	Positive	Negative	0.0323299	6.86352	0.513238	-0.505624	-1.30592	12.8925	0.0588235	13.4399	0
chr10:113322500-113322999	CD16 Mono	Positive	Negative	0.0155545	8.32681	0.428959	-0.433103	-1.15139	13.3193	0.0588235	13.6658	0
chr10:113323000-113323499	CD16 Mono	Positive	Negative	0.0142913	6.0018	0.419407	-0.410699	-0.403377	14.1391	0	14.5378	0
chr10:113326000-113326499	CD16 Mono	Positive	Negative	0.487751	0.481484	0.861349	0.108252	0.0852257	12.9654	0	12.7727	0
chr10:113331000-113331499	CD16 Mono	Positive	Negative	0.000325718	12.9164	0.160144	0.91194	-6.15546	11.0354	0.941176	10.1234	0.318182
chr10:11335500-11335999	CD16 Mono	Positive	Negative	0.130011	4.08028	0.693539	-0.451707	-2.5445	12.4917	0.176471	13.0139	0
chr10:113359500-113359999	CD16 Mono	Positive	Negative	0.112941	4.36178	0.679524	-0.585932	-1.20086	11.8499	0.0588235	12.4392	0
chr10:113382000-113382499	CD16 Mono	Positive	Negative	0.187847	1.73443	0.747128	-0.247532	-0.222407	12.5504	0	12.731	0
chr10:113385000-113385499	CD16 Mono	Positive	Negative	0.794662	0.459677	0.884565	-0.0861905	-0.804264	13.0874	0.0588235	13.3182	0
chr10:11345500-11345999	CD16 Mono	Positive	Negative	0.642588	0.884502	0.884565	0.207478	-0.462145	12.8406	0.0588235	12.7731	0
chr10:113499000-113499499	CD16 Mono	Positive	Negative	0.182731	3.39949	0.741975	-0.483405	-1.36829	11.6029	0.117647	12.1016	0.0454545
chr10:113521000-113521499	CD16 Mono	Positive	Negative	0.0272955	7.20207	0.497388	-0.575617	-2.0702	11.9656	0.117647	12.5698	0
chr10:113563500-113563999	CD16 Mono	Positive	Negative	0.301251	1.06865	0.799152	-0.168698	-0.242597	12.9327	0	13.1258	0
chr10:113679000-113679499	CD16 Mono	Positive	Negative	0.387685	0.74619	0.836857	0.218907	0.00925494	12.847	0	12.6549	0
chr10:113679500-113679999	CD16 Mono	Positive	Negative	0.372315	0.795922	0.830294	0.10343	0.0991645	13.8893	0	13.7366	0
chr10:113680000-113680499	CD16 Mono	Positive	Negative	0.372315	0.795922	0.830294	0.315234	0.261185	12.0776	0	12.0003	0
chr10:113680500-113680999	CD16 Mono	Positive	Negative	0.0919572	2.83977	0.648141	0.33523	0.411265	13.27	0	12.976	0
chr10:113681000-113681499	CD16 Mono	Positive	Negative	0.935778	0.132754	0.884565	-0.0549032	-0.791442	12.7818	0.0588235	12.8926	0
chr10:113682000-113682499	CD16 Mono	Positive	Negative	0.966114	0.00180481	0.884565	-0.0144286	0.0639201	12.3277	0	12.4212	0
chr10:113854500-113854999	CD16 Mono	Positive	Negative	0.766175	0.0884358	0.884565	-0.0595599	0.0091531	13.0183	0	13.0627	0
chr10:113855000-113855499	CD16 Mono	Positive	Negative	0.467582	1.52036	0.858522	0.32152	0.90598	12.2675	0	11.9832	0.0454545
chr10:113965500-113965999	CD16 Mono	Positive	Negative	0.328514	0.954746	0.813853	-0.169203	-0.261825	13.3379	0	13.3853	0
chr10:113987500-113987999	CD16 Mono	Positive	Negative	0.239849	1.38148	0.776645	0.263364	0.156125	12.705	0	12.3104	0
chr10:113988000-113988499	CD16 Mono	Positive	Negative	0.880235	0.255132	0.884565	0.136267	-0.53964	12.68	0.0588235	12.6615	0
chr10:114025000-114025499	CD16 Mono	Positive	Negative	0.640275	0.218382	0.884565	-0.082755	-0.103847	13.3401	0	13.4526	0
chr10:114025500-114025999	CD16 Mono	Positive	Negative	0.869684	0.27925	0.884565	0.143596	0.637262	12.3478	0	12.183	0.0454545
chr10:114031000-114031499	CD16 Mono	Positive	Negative	0.555563	1.17555	0.884565	0.249025	-0.678418	12.035	0.117647	11.786	0.0454545
chr10:114035000-114035499	CD16 Mono	Positive	Negative	0.798923	0.44898	0.884565	-0.550474	-1.35888	11.9239	0.705882	12.4744	0.590909
chr10:114043500-114043999	CD16 Mono	Positive	Negative	0.68165	0.766478	0.884565	0.229408	1.29502	12.7515	0	12.2934	0.0909091
chr10:114045000-114045499	CD16 Mono	Positive	Negative	0.239849	1.38148	0.776645	0.201802	0.235636	13.7727	0	13.6511	0
chr10:114058000-114058499	CD16 Mono	Positive	Negative	0.0252086	7.36114	0.4859	-0.664441	-0.806524	11.6585	0.0588235	12.4155	0.0454545
chr10:114061500-114061999	CD16 Mono	Positive	Negative	0.328514	0.954746	0.813853	-0.154013	-0.114824	12.9654	0	13.0898	0
chr10:114062000-114062499	CD16 Mono	Positive	Negative	0.788282	0.475799	0.884565	-0.118237	-0.271891	12.0024	0.0588235	12.2746	0.0454545
chr10:114174000-114174499	CD16 Mono	Positive	Negative	0.681315	0.16865	0.884565	0.039627	0.123343	14.3363	0	14.3529	0
chr10:114174500-114174999	CD16 Mono	Positive	Negative	0.0142913	6.0018	0.419407	-0.265927	-0.371926	14.4247	0	14.7244	0
chr10:114459000-114459499	CD16 Mono	Positive	Negative	0.334281	2.19154	0.817535	-0.290039	-1.70397	12.3388	0.117647	12.6288	0
chr10:114821000-114821499	CD16 Mono	Positive	Negative	0.00201282	12.4164	0.255032	-0.342575	-5.72161	9.66586	0.588235	10.2814	0.0454545
chr10:114821500-114821999	CD16 Mono	Positive	Negative	0.640275	0.218382	0.884565	0.0619999	0.047641	14.3318	0	14.1515	0
chr10:114822000-114822499	CD16 Mono	Positive	Negative	0.452933	0.563302	0.854122	-0.17618	-0.272292	11.9827	0	12.211	0
chr10:114938000-114938499	CD16 Mono	Positive	Negative	0.342728	0.900201	0.819809	-0.166999	-0.175004	12.5266	0	12.6975	0
chr10:114967000-114967499	CD16 Mono	Positive	Negative	0.00161247	12.86	0.241434	1.22732	5.30993	10.3397	0.352941	8.48499	0.863636
chr10:11611000-11611499	CD16 Mono	Positive	Negative	0.79615	0.455936	0.884565	0.175531	0.781477	12.3388	0	12.1749	0.0454545
chr10:11611500-11611999	CD16 Mono	Positive	Negative	0.0523723	3.76384	0.57154	0.177128	0.292065	14.2491	0	14.0272	0
chr10:11625000-11625499	CD16 Mono	Positive	Negative	0.403436	0.698061	0.841987	0.181171	0.139626	13.5202	0	13.3063	0
chr10:116742500-116742999	CD16 Mono	Positive	Negative	0.288201	1.12801	0.790383	0.182062	0.338615	13.4925	0	13.3934	0
chr10:116797000-116797499	CD16 Mono	Positive	Negative	0.427927	1.6976	0.850271	0.212024	0.137605	12.0088	0.0588235	11.7075	0.0454545
chr10:11684500-11684999	CD16 Mono	Positive	Negative	0.312125	2.3287	0.806163	0.438949	-0.405576	12.3045	0.117647	11.7202	0.0454545
chr10:11685000-11685499	CD16 Mono	Positive	Negative	0.452933	0.563302	0.854122	0.203518	0.225857	12.9327	0	12.7609	0
chr10:11686000-11686499	CD16 Mono	Positive	Negative	0.264925	2.65662	0.782484	-0.320155	-1.76448	11.8831	0.117647	12.2246	0
chr10:116947000-116947499	CD16 Mono	Positive	Negative	0.0109841	9.02261	0.391762	0.627226	-0.208104	13.7171	0.0588235	12.9919	0
chr10:116948000-116948499	CD16 Mono	Positive	Negative	0.0513011	5.94008	0.57154	0.724938	0.531832	12.3217	0.0588235	11.7666	0.0454545
chr10:11699000-11699499	CD16 Mono	Positive	Negative	0.517997	1.31557	0.876782	-0.409321	-1.16774	11.6645	0.117647	12.1491	0.0454545
chr10:117004500-117004999	CD16 Mono	Positive	Negative	0.643389	0.88201	0.884565	-0.317138	-0.151771	12.5251	0.0588235	12.6244	0.0909091
chr10:11708000-11708499	CD16 Mono	Positive	Negative	0.607095	0.998139	0.884565	-0.28965	-0.961944	12.0992	0.0588235	12.2568	0
chr10:11710500-11710999	CD16 Mono	Positive	Negative	0.241913	2.83835	0.776899	0.464746	-0.376769	12.4717	0.117647	11.8075	0.0454545
chr10:117168000-117168499	CD16 Mono	Positive	Negative	0.0400387	4.21624	0.538922	0.457853	0.368883	13.5086	0	12.941	0
chr10:117175000-117175499	CD16 Mono	Positive	Negative	0.387685	0.74619	0.836857	0.131022	0.102271	13.1237	0	12.9623	0
chr10:11718000-11718499	CD16 Mono	Positive	Negative	0.314688	1.0109	0.806163	0.200835	0.215358	13.0676	0	12.7589	0
chr10:11720000-11720499	CD16 Mono	Positive	Negative	0.170176	3.54185	0.728256	0.335691	-0.438155	13.2876	0.0588235	13.003	0
chr10:117216500-117216999	CD16 Mono	Positive	Negative	0.049024	3.87453	0.56988	0.291089	0.241272	13.2369	0	12.947	0
chr10:117237500-117237999	CD16 Mono	Positive	Negative	0.695989	0.724844	0.884565	-0.143014	0.482512	12.6965	0	12.7642	0.0454545
chr10:117342000-117342499	CD16 Mono	Positive	Negative	0.331085	2.21076	0.817015	-0.256362	-0.435821	12.7047	0.0588235	12.7678	0.0454545
chr10:117342500-117342999	CD16 Mono	Positive	Negative	0.0040862	11.0003	0.309167	-0.797191	-1.08273	11.4928	0.117647	12.2654	0.0909091
chr10:117373500-117373999	CD16 Mono	Positive	Negative	0.382936	1.91977	0.836857	-0.233767	-1.56544	12.035	0.117647	12.1359	0
chr10:117374000-117374499	CD16 Mono	Positive	Negative	0.174593	3.49059	0.733378	-0.207329	-2.39573	12.0915	0.176471	12.2401	0
chr10:117374500-117374999	CD16 Mono	Positive	Negative	0.0740549	5.2059	0.615448	-0.493582	-1.9385	11.8978	0.117647	12.3657	0
chr10:117375000-117375499	CD16 Mono	Positive	Negative	0.943553	0.00501337	0.884565	-0.0113963	-0.12095	14.5857	0	14.5653	0
chr10:117375500-117375999	CD16 Mono	Positive	Negative	0.436064	0.606618	0.850271	0.0742204	0.133365	14.4942	0	14.4471	0
chr10:11742000-11742499	CD16 Mono	Positive	Negative	0.00483171	7.94138	0.319582	0.510397	0.61798	13.7373	0	13.2787	0
chr10:11742500-11742999	CD16 Mono	Positive	Negative	0.712408	0.678209	0.884565	0.200137	-0.521916	12.4279	0.0588235	12.1803	0
chr10:117443000-117443499	CD16 Mono	Positive	Negative	0.966114	0.00180481	0.884565	0.0208971	-0.00694773	12.5203	0	12.3988	0
chr10:11747000-11747499	CD16 Mono	Positive	Negative	0.314688	1.0109	0.806163	-0.202533	-0.178492	12.683	0	12.9079	0
chr10:11758000-11758499	CD16 Mono	Positive	Negative	0.357329	0.847259	0.824566	0.142413	0.114963	13.1524	0	13.01	0
chr10:118046000-118046499	CD16 Mono	Positive	Negative	0.904414	0.200936	0.884565	0.0828644	-0.572793	12.4557	0.0588235	12.2401	0
chr10:118046500-118046999	CD16 Mono	Positive	Negative	0.0194616	5.45956	0.453617	0.241941	0.240433	15.2872	0	15.003	0
chr10:118047000-118047499	CD16 Mono	Positive	Negative	0.0154551	5.86384	0.428959	0.266028	0.320999	13.5994	0	13.3987	0
chr10:11823000-11823499	CD16 Mono	Positive	Negative	0.484098	1.45094	0.861349	0.288431	-0.518922	13.4277	0.0588235	12.9336	0
chr10:118340500-118340999	CD16 Mono	Positive	Negative	0.546149	1.20973	0.884487	0.11863	-1.35044	12.4827	0.117647	12.1491	0
chr10:118342000-118342499	CD16 Mono	Positive	Negative	0.681315	0.16865	0.884565	-0.0475967	-0.109039	14.0704	0	14.1223	0
chr10:118362500-118362999	CD16 Mono	Positive	Negative	0.000743753	14.4076	0.203083	-0.699854	-6.42361	10.3422	0.647059	11.0947	0.0909091
chr10:118363000-118363499	CD16 Mono	Positive	Negative	0.00135679	13.2053	0.233222	-0.714131	-6.55993	10.4183	0.764706	11.2021	0.181818
chr10:11849500-11849999	CD16 Mono	Positive	Negative	0.826922	0.38009	0.884565	0.145429	0.775399	12.847	0	12.6595	0.0454545
chr10:11850000-11850499	CD16 Mono	Positive	Negative	0.876213	0.0242647	0.884565	0.0190144	0.077122	14.4319	0	14.4718	0
chr10:118504500-118504999	CD16 Mono	Positive	Negative	0.876213	0.0242647	0.884565	0.0759318	0.079881	12.2675	0	12.01	0
chr10:118531000-118531499	CD16 Mono	Positive	Negative	0.766175	0.0884358	0.884565	-0.0701339	-0.0640386	11.9864	0	12.2769	0
chr10:118531500-118531999	CD16 Mono	Positive	Negative	0.00158905	9.97239	0.239041	-0.446136	-0.538778	13.6696	0	14.1254	0
chr10:118544000-118544499	CD16 Mono	Positive	Negative	0.498303	1.39309	0.868594	-0.231573	-0.374249	12.4372	0.0588235	12.6052	0.0454545
chr10:118729500-118729999	CD16 Mono	Positive	Negative	0.152641	2.04566	0.709772	-0.229088	-0.22784	13.7245	0	13.9493	0
chr10:118732000-118732499	CD16 Mono	Positive	Negative	0.251364	1.31571	0.778617	-0.178052	-0.131483	13.1689	0	13.335	0
chr10:118737500-118737999	CD16 Mono	Positive	Negative	0.0299101	7.01912	0.504963	-0.612316	-1.34245	12.2789	0.0588235	12.7661	0
chr10:118754000-118754499	CD16 Mono	Positive	Negative	0.160933	1.96544	0.717949	-0.464808	-0.406801	11.9231	0	12.5412	0
chr10:118754500-118754999	CD16 Mono	Positive	Negative	0.109555	2.56063	0.674136	-0.22502	-0.228997	13.4693	0	13.6057	0
chr10:118755000-118755499	CD16 Mono	Positive	Negative	0.357329	0.847259	0.824566	0.0956534	0.0673333	15.662	0	15.6041	0
chr10:118792500-118792999	CD16 Mono	Positive	Negative	0.542575	0.370789	0.882833	-0.0635392	-0.0788454	15.0527	0	15.0723	0
chr10:118793500-118793999	CD16 Mono	Positive	Negative	0.762676	0.541845	0.884565	0.0665384	-0.703861	13.8445	0.0588235	13.7554	0
chr10:118801000-118801499	CD16 Mono	Positive	Negative	0.117526	4.28219	0.683735	-0.531109	-0.715357	11.8627	0.0588235	12.473	0.0454545
chr10:118850500-118850999	CD16 Mono	Positive	Negative	0.129714	2.29592	0.692945	0.41411	0.460168	12.0184	0	11.6802	0
chr10:119080000-119080499	CD16 Mono	Positive	Negative	0.876213	0.0242647	0.884565	-0.0264978	-0.0673936	13.5892	0	13.7205	0
chr10:119080500-119080999	CD16 Mono	Positive	Negative	0.966114	0.00180481	0.884565	-0.00676814	-0.0385609	14.9222	0	14.9349	0
chr10:119081000-119081499	CD16 Mono	Positive	Negative	0.385346	1.90723	0.836857	-0.245142	-1.01239	12.5854	0.0588235	12.9618	0
chr10:119091000-119091499	CD16 Mono	Positive	Negative	0.160933	1.96544	0.717949	-0.301543	-0.247085	13.2365	0	13.6142	0
chr10:119103500-119103999	CD16 Mono	Positive	Negative	0.419564	0.651537	0.846479	0.09618	0.155303	13.5994	0	13.4079	0
chr10:119104000-119104499	CD16 Mono	Positive	Negative	0.275537	1.18897	0.786065	0.123462	0.126632	14.8522	0	14.7475	0
chr10:119104500-119104999	CD16 Mono	Positive	Negative	0.999883	0.000234962	0.884565	0.0022559	-0.187866	12.1602	0.0588235	12.0863	0.0454545
chr10:119107500-119107999	CD16 Mono	Positive	Negative	0.257989	2.70968	0.782199	-0.314599	-1.06236	12.9278	0.0588235	13.0869	0
chr10:119108000-119108499	CD16 Mono	Positive	Negative	0.0529781	5.87575	0.574003	-0.5371	-1.93182	11.6035	0.117647	12.1507	0
chr10:119130500-119130999	CD16 Mono	Positive	Negative	0.624863	0.940446	0.884565	-0.180987	-0.878726	13.459	0.0588235	13.7157	0
chr10:119131500-119131999	CD16 Mono	Positive	Negative	0.315195	2.30913	0.806256	0.106189	-1.97985	12.2042	0.176471	12.1229	0
chr10:119132000-119132499	CD16 Mono	Positive	Negative	0.645714	0.874798	0.884565	0.0555008	-1.34106	12.1054	0.117647	12.3149	0
chr10:119134000-119134499	CD16 Mono	Positive	Negative	0.655049	0.846089	0.884565	0.00925161	-1.57171	12.3478	0.117647	12.3543	0
chr10:119135500-119135999	CD16 Mono	Positive	Negative	0.990529	0.019032	0.884565	0.0250422	-0.0633058	12.366	0.0588235	12.4443	0.0454545
chr10:119165000-119165499	CD16 Mono	Positive	Negative	0.284613	2.51325	0.790383	0.324034	0.951941	12.8977	0	12.8309	0.0454545
chr10:119165500-119165999	CD16 Mono	Positive	Negative	0.542575	0.370789	0.882833	-0.0912724	-0.0191777	14.243	0	14.303	0
chr10:119178500-119178999	CD16 Mono	Positive	Negative	0.122697	2.38255	0.685783	0.121239	0.185139	14.3386	0	14.1962	0
chr10:119206500-119206999	CD16 Mono	Positive	Negative	0.187847	1.73443	0.747128	0.180653	0.194589	13.1723	0	13.0139	0
chr10:119207000-119207499	CD16 Mono	Positive	Negative	0.988702	0.000200535	0.884565	-0.00617123	-0.0360393	14.6524	0	14.6177	0
chr10:119207500-119207999	CD16 Mono	Positive	Negative	0.0523723	3.76384	0.57154	0.275731	0.270055	13.9653	0	13.6639	0
chr10:119271000-119271499	CD16 Mono	Positive	Negative	0.263259	1.25154	0.782484	-0.219438	-0.233552	14.2899	0	14.3295	0
chr10:119271500-119271999	CD16 Mono	Positive	Negative	0.419564	0.651537	0.846479	0.0912171	0.131347	14.8761	0	14.7956	0
chr10:119321000-119321499	CD16 Mono	Positive	Negative	0.509092	1.35025	0.872275	0.251393	0.557006	12.2027	0.0588235	11.8166	0.0909091
chr10:119360000-119360499	CD16 Mono	Positive	Negative	0.804751	0.434445	0.884565	0.236818	0.0778264	12.0676	0.0588235	11.8075	0.0454545
chr10:119395000-119395499	CD16 Mono	Positive	Negative	0.620151	0.245655	0.884565	-0.0589191	-0.0750043	13.6642	0	13.7348	0
chr10:119395500-119395999	CD16 Mono	Positive	Negative	0.505687	0.442981	0.868594	-0.0944763	-0.113599	12.986	0	13.1749	0
chr10:119401500-119401999	CD16 Mono	Positive	Negative	0.152641	2.04566	0.709772	-0.235036	-0.380113	13.4458	0	13.6723	0
chr10:119405000-119405499	CD16 Mono	Positive	Negative	0.664346	0.817904	0.884565	-0.209865	-0.569682	12.9196	0.0588235	12.983	0.0454545
chr10:119407000-119407499	CD16 Mono	Positive	Negative	0.655049	0.846089	0.884565	0.00176489	-1.35105	12.1591	0.117647	12.4068	0
chr10:119417000-119417499	CD16 Mono	Positive	Negative	0.284613	2.51325	0.790383	0.375844	0.971338	12.9327	0	12.5414	0.0454545
chr10:119445500-119445999	CD16 Mono	Positive	Negative	0.880235	0.255132	0.884565	0.0843412	-0.686669	12.1694	0.0588235	12.0373	0
chr10:119516500-119516999	CD16 Mono	Positive	Negative	0.462646	1.54159	0.855849	0.230811	0.0888599	12.0335	0.0588235	11.4972	0.0454545
chr10:119517500-119517999	CD16 Mono	Positive	Negative	0.464483	1.53366	0.858395	0.310769	1.43456	12.6643	0	12.3988	0.0909091
chr10:119542000-119542499	CD16 Mono	Positive	Negative	0.445157	1.61866	0.853137	0.245464	0.07433	12.8204	0.0588235	12.5414	0.0454545
chr10:119542500-119542999	CD16 Mono	Positive	Negative	0.571561	1.11877	0.884565	0.141239	-0.740853	13.3898	0.0588235	13.2354	0
chr10:119596500-119596999	CD16 Mono	Positive	Negative	0.187847	1.73443	0.747128	-0.196855	-0.255237	13.8522	0	14.0643	0
chr10:119597000-119597499	CD16 Mono	Positive	Negative	0.620151	0.245655	0.884565	-0.0513517	-0.0591189	14.9842	0	14.9977	0
chr10:119618500-119618999	CD16 Mono	Positive	Negative	0.682702	0.763393	0.884565	0.285097	0.049225	12.1339	0.0588235	11.7202	0.0454545
chr10:119651000-119651499	CD16 Mono	Positive	Negative	0.144679	2.12747	0.703375	0.146961	0.135566	14.6031	0	14.4762	0
chr10:119651500-119651999	CD16 Mono	Positive	Negative	0.575113	1.10638	0.884565	0.117311	-1.37033	12.2493	0.117647	11.7929	0
chr10:119682000-119682499	CD16 Mono	Positive	Negative	0.00483171	7.94138	0.319582	0.627892	0.561218	13.1723	0	12.6145	0
chr10:119686500-119686999	CD16 Mono	Positive	Negative	0.160933	1.96544	0.717949	0.220404	0.237328	13.2873	0	12.9485	0
chr10:119704500-119704999	CD16 Mono	Positive	Negative	0.314688	1.0109	0.806163	0.169659	0.159627	13.7517	0	13.5925	0
chr10:119725000-119725499	CD16 Mono	Positive	Negative	0.565833	1.13891	0.884565	-0.124612	-1.48666	12.0184	0.117647	12.3142	0
chr10:119725500-119725999	CD16 Mono	Positive	Negative	0.0559097	3.65475	0.578837	0.147054	0.123153	15.427	0	15.2351	0
chr10:119726000-119726499	CD16 Mono	Positive	Negative	0.966114	0.00180481	0.884565	0.00654003	0.00993126	14.9816	0	14.9429	0
chr10:119750500-119750999	CD16 Mono	Positive	Negative	0.839651	0.349537	0.884565	0.124843	-0.528138	12.0301	0.0588235	11.9052	0
chr10:119850500-119850999	CD16 Mono	Positive	Negative	0.788282	0.475799	0.884565	0.162195	-0.0603167	12.3568	0.0588235	12.2805	0.0454545
chr10:119872000-119872499	CD16 Mono	Positive	Negative	0.851435	0.321664	0.884565	-0.0877333	-0.291692	11.992	0.0588235	12.0116	0.0454545
chr10:119872500-119872999	CD16 Mono	Positive	Negative	0.702203	0.14619	0.884565	0.0668327	0.0567571	14.5857	0	14.4532	0
chr10:119873000-119873499	CD16 Mono	Positive	Negative	0.580756	0.305013	0.884565	0.0790309	0.0234914	13.8469	0	13.7368	0
chr10:119873500-119873999	CD16 Mono	Positive	Negative	0.11025	4.41001	0.676079	0.529896	0.244092	12.319	0.0588235	11.7707	0.0454545
chr10:119892500-119892999	CD16 Mono	Positive	Negative	0.898585	0.0162433	0.884565	0.0074026	-0.0164378	14.7018	0	14.7936	0
chr10:12042000-12042499	CD16 Mono	Positive	Negative	0.166556	3.58485	0.726837	0.467239	-0.908668	12.0776	0.117647	11.7379	0
chr10:12042500-12042999	CD16 Mono	Positive	Negative	0.921037	0.0098262	0.884565	-0.0129261	0.0297478	14.0182	0	14.0101	0
chr10:12043000-12043499	CD16 Mono	Positive	Negative	0.640275	0.218382	0.884565	0.0754602	0.117678	14.8153	0	14.8203	0
chr10:12043500-12043999	CD16 Mono	Positive	Negative	0.205065	3.16885	0.760303	-0.494838	-1.43093	12.1725	0.117647	12.5716	0.0454545
chr10:12044000-12044499	CD16 Mono	Positive	Negative	0.0523723	3.76384	0.57154	-0.416531	-0.350946	13.6696	0	14.2054	0
chr10:12053500-12053999	CD16 Mono	Positive	Negative	0.620151	0.245655	0.884565	-0.0756101	-0.153335	13.2492	0	13.3603	0
chr10:12054000-12054499	CD16 Mono	Positive	Negative	0.487751	0.481484	0.861349	-0.144687	-0.129751	13.2873	0	13.5225	0
chr10:120601000-120601499	CD16 Mono	Positive	Negative	0.972709	0.0553411	0.884565	0.016699	-0.821648	12.334	0.117647	12.3924	0.0454545
chr10:12068500-12068999	CD16 Mono	Positive	Negative	0.0677339	3.3371	0.60249	0.132266	0.140264	15.6789	0	15.5325	0
chr10:12069000-12069499	CD16 Mono	Positive	Negative	0.0113372	8.95933	0.393278	-0.652632	-1.46041	12.1054	0.117647	12.7073	0.0454545
chr10:120715000-120715499	CD16 Mono	Positive	Negative	0.967383	0.0663206	0.884565	0.0470406	-0.710047	12.299	0.0588235	12.2338	0
chr10:120746000-120746499	CD16 Mono	Positive	Negative	0.00483171	7.94138	0.319582	-0.431409	-0.462664	12.9327	0	13.3607	0
chr10:120750000-120750499	CD16 Mono	Positive	Negative	0.283779	2.51912	0.790383	-0.227718	-1.04423	13.8327	0.0588235	14.067	0
chr10:120851000-120851499	CD16 Mono	Positive	Negative	0.403436	0.698061	0.841987	-0.129771	-0.055584	13.5265	0	13.7449	0
chr10:120851500-120851999	CD16 Mono	Positive	Negative	0.484098	1.45094	0.861349	-0.173454	-0.921798	13.4931	0.0588235	13.7564	0
chr10:120942500-120942999	CD16 Mono	Positive	Negative	0.986167	0.027859	0.884565	-0.0351313	-0.626157	11.8499	0.0588235	12.0805	0
chr10:120943000-120943499	CD16 Mono	Positive	Negative	0.935778	0.132754	0.884565	-0.0849101	-0.758978	12.0938	0.0588235	12.2308	0
chr10:120949000-120949499	CD16 Mono	Positive	Negative	0.0292103	7.06647	0.504963	0.78731	1.1475	12.3023	0.0588235	11.5507	0.0909091
chr10:121158000-121158499	CD16 Mono	Positive	Negative	0.505687	0.442981	0.868594	0.200329	0.141884	13.1882	0	12.7889	0
chr10:12129000-12129499	CD16 Mono	Positive	Negative	0.122697	2.38255	0.685783	0.183882	0.210096	14.598	0	14.5194	0
chr10:12129500-12129999	CD16 Mono	Positive	Negative	0.11598	2.47079	0.679524	0.139023	0.133021	15.3704	0	15.2885	0
chr10:12158000-12158499	CD16 Mono	Positive	Negative	0.193676	3.28314	0.750123	-0.458059	-1.35966	11.5268	0.117647	12.1225	0.0454545
chr10:121927500-121927999	CD16 Mono	Positive	Negative	0.160917	3.65373	0.717949	-0.381956	-1.08717	12.6718	0.0588235	13.0376	0
chr10:121928000-121928499	CD16 Mono	Positive	Negative	0.702203	0.14619	0.884565	-0.0649703	-0.108853	14.1455	0	14.1193	0
chr10:12195500-12195999	CD16 Mono	Positive	Negative	0.470164	0.521591	0.858522	0.165609	0.116093	13.0747	0	12.7745	0
chr10:12196000-12196499	CD16 Mono	Positive	Negative	0.0348589	4.45207	0.522041	-0.489927	-0.363053	12.7515	0	13.2622	0
chr10:121975000-121975499	CD16 Mono	Positive	Negative	0.387537	1.89589	0.836857	0.221938	1.48041	12.2675	0	11.8166	0.0909091
chr10:122147000-122147499	CD16 Mono	Positive	Negative	0.907591	0.193924	0.884565	0.0890086	0.732056	12.4717	0	12.48	0.0454545
chr10:122374000-122374499	CD16 Mono	Positive	Negative	0.103415	2.65207	0.665722	0.262185	0.364495	12.5675	0	12.383	0
chr10:122374500-122374999	CD16 Mono	Positive	Negative	0.831783	0.0451203	0.884565	0.0162476	0.0105699	14.5152	0	14.5039	0
chr10:122375000-122375499	CD16 Mono	Positive	Negative	0.0967482	4.67129	0.657031	-0.628157	-0.752438	11.3387	0.0588235	12.012	0.0454545
chr10:12243500-12243999	CD16 Mono	Positive	Negative	0.135343	3.99989	0.697743	-0.828091	-1.33853	11.8752	0.0588235	12.7153	0
chr10:12244000-12244499	CD16 Mono	Positive	Negative	0.00432973	10.8845	0.311295	-1.46303	-1.98272	11.8088	0.0588235	13.3372	0
chr10:12263500-12263999	CD16 Mono	Positive	Negative	0.00913381	9.39154	0.374181	-0.789048	-2.09688	11.2983	0.117647	12.1054	0
chr10:12265500-12265999	CD16 Mono	Positive	Negative	0.880235	0.255132	0.884565	-0.058976	-0.790977	12.883	0.0588235	13.0005	0
chr10:12270500-12270999	CD16 Mono	Positive	Negative	0.575113	1.10638	0.884565	-0.156541	-1.51833	12.2157	0.117647	12.4017	0
chr10:12271000-12271499	CD16 Mono	Positive	Negative	0.898585	0.0162433	0.884565	0.0574136	0.0338019	12.9746	0	12.8425	0
chr10:122879500-122879999	CD16 Mono	Positive	Negative	0.935778	0.132754	0.884565	0.0689683	-0.677236	13.7859	0.0588235	13.7036	0
chr10:122954000-122954499	CD16 Mono	Positive	Negative	0.251364	1.31571	0.778617	0.121729	0.107111	14.9343	0	14.7489	0
chr10:122980000-122980499	CD16 Mono	Positive	Negative	0.660667	0.192714	0.884565	-0.0724835	-0.0544972	14.016	0	14.2183	0
chr10:122980500-122980999	CD16 Mono	Positive	Negative	0.122697	2.38255	0.685783	0.158281	0.17749	14.5085	0	14.3626	0
chr10:123007500-123007999	CD16 Mono	Positive	Negative	0.387685	0.74619	0.836857	0.134168	0.149542	12.9519	0	13.0323	0
chr10:123008000-123008499	CD16 Mono	Positive	Negative	0.372315	0.795922	0.830294	0.110336	0.0731143	13.0697	0	12.9966	0
chr10:123008500-123008999	CD16 Mono	Positive	Negative	0.876213	0.0242647	0.884565	0.0166115	-0.0626468	15.2206	0	15.2066	0
chr10:123009000-123009499	CD16 Mono	Positive	Negative	0.103415	2.65207	0.665722	-0.23277	-0.249669	12.8342	0	13.259	0
chr10:123133000-123133499	CD16 Mono	Positive	Negative	0.0635827	3.44138	0.594984	0.532322	0.525839	12.0147	0	11.5033	0
chr10:123154000-123154499	CD16 Mono	Positive	Negative	0.600308	0.274532	0.884565	0.042992	0.0489238	15.292	0	15.2567	0
chr10:123154500-123154999	CD16 Mono	Positive	Negative	0.991353	0.0173695	0.884565	-0.0147702	-0.679499	12.2001	0.0588235	12.2123	0
chr10:12333500-12333999	CD16 Mono	Positive	Negative	0.00809426	7.0125	0.365536	0.519367	0.46374	13.8976	0	13.3941	0
chr10:12348500-12348999	CD16 Mono	Positive	Negative	0.815724	0.0543115	0.884565	-0.00655254	-0.905689	12.3226	0.117647	12.2666	0.0454545
chr10:12349000-12349499	CD16 Mono	Positive	Negative	0.553855	1.18171	0.884565	0.111799	-0.697727	13.8867	0.0588235	13.7459	0
chr10:12349500-12349999	CD16 Mono	Positive	Negative	0.0677339	3.3371	0.60249	-0.218752	-0.163565	13.7469	0	13.9389	0
chr10:12350500-12350999	CD16 Mono	Positive	Negative	0.960642	0.0803066	0.884565	-0.0727434	-0.733452	12.3899	0.0588235	12.4927	0
chr10:123582000-123582499	CD16 Mono	Positive	Negative	0.114162	4.34028	0.679524	0.485151	0.0601094	12.2493	0.117647	11.7655	0.0909091
chr10:123994500-123994999	CD16 Mono	Positive	Negative	0.831783	0.0451203	0.884565	0.0184597	0.033068	13.8255	0	13.779	0
chr10:123995500-123995999	CD16 Mono	Positive	Negative	0.11598	2.47079	0.679524	0.270352	0.235642	13.5086	0	13.0298	0
chr10:123997000-123997499	CD16 Mono	Positive	Negative	0.322344	2.26427	0.812797	0.186284	-1.33911	12.6033	0.117647	12.3984	0
chr10:123997500-123997999	CD16 Mono	Positive	Negative	0.00879838	6.8633	0.371345	-0.231887	-0.286186	15.2455	0	15.4815	0
chr10:123998000-123998499	CD16 Mono	Positive	Negative	0.00627453	7.46972	0.340205	-0.294114	-0.291867	14.8975	0	15.2336	0
chr10:124033500-124033999	CD16 Mono	Positive	Negative	0.409616	1.78507	0.846479	0.340539	-0.531133	12.0147	0.117647	11.5872	0.0454545
chr10:124035500-124035999	CD16 Mono	Positive	Negative	0.85394	0.0338904	0.884565	-0.020675	-0.0600899	14.2699	0	14.3225	0
chr10:124036000-124036499	CD16 Mono	Positive	Negative	0.16956	1.88683	0.728256	-0.161391	-0.230563	15.4037	0	15.5847	0
chr10:124037500-124037999	CD16 Mono	Positive	Negative	0.0142913	6.0018	0.419407	-0.427223	-0.437933	12.747	0	13.2774	0
chr10:124038000-124038499	CD16 Mono	Positive	Negative	0.00232973	9.26972	0.262343	-0.602816	-0.62856	12.6625	0	13.3264	0
chr10:124040500-124040999	CD16 Mono	Positive	Negative	0.122697	2.38255	0.685783	-0.272128	-0.271025	13.1237	0	13.3476	0
chr10:124043000-124043499	CD16 Mono	Positive	Negative	0.553097	1.18445	0.884565	0.232002	0.0285398	12.278	0.0588235	12.0898	0.0454545
chr10:124064500-124064999	CD16 Mono	Positive	Negative	0.161335	3.64854	0.718786	-0.336616	-2.41734	12.0003	0.176471	12.2401	0
chr10:124067000-124067499	CD16 Mono	Positive	Negative	0.0231858	7.52843	0.475214	-0.790619	-0.767678	11.2771	0.0588235	12.0663	0.0454545
chr10:124067500-124067999	CD16 Mono	Positive	Negative	0.342728	0.900201	0.819809	-0.184303	-0.179012	12.847	0	13.0369	0
chr10:124074500-124074999	CD16 Mono	Positive	Negative	0.314688	1.0109	0.806163	-0.125494	-0.142239	13.7186	0	13.7517	0
chr10:124091500-124091999	CD16 Mono	Positive	Negative	0.988757	0.0226143	0.884565	-0.0237987	-0.875362	12.5294	0.0588235	12.5622	0
chr10:124092000-124092499	CD16 Mono	Positive	Negative	0.342728	0.900201	0.819809	0.147363	0.0398258	13.3748	0	13.2637	0
chr10:124092500-124092999	CD16 Mono	Positive	Negative	0.0428646	4.10074	0.548842	0.239359	0.186159	14.3318	0	14.0137	0
chr10:124093000-124093499	CD16 Mono	Positive	Negative	0.328514	0.954746	0.813853	0.255611	0.285468	12.6902	0	12.5825	0
chr10:124094000-124094499	CD16 Mono	Positive	Negative	0.322344	2.26427	0.812797	-0.353436	-1.62022	11.8147	0.117647	12.4535	0
chr10:124100500-124100999	CD16 Mono	Positive	Negative	0.426795	1.70291	0.850271	0.307104	-1.19236	12.0632	0.176471	11.4569	0.0454545
chr10:124145000-124145499	CD16 Mono	Positive	Negative	0.00627453	7.46972	0.340205	-0.443503	-0.524707	14.0144	0	14.4353	0
chr10:124153000-124153499	CD16 Mono	Positive	Negative	0.892633	0.22716	0.884565	-0.0993202	-0.790854	12.3378	0.0588235	12.5059	0
chr10:124225500-124225999	CD16 Mono	Positive	Negative	0.387685	0.74619	0.836857	0.185151	0.330067	12.747	0	12.8222	0
chr10:124231000-124231499	CD16 Mono	Positive	Negative	0.999873	0.000253378	0.884565	-0.000912583	0.397411	12.615	0.0588235	12.6005	0.0909091
chr10:124285500-124285999	CD16 Mono	Positive	Negative	0.0795595	5.0625	0.627252	0.62902	0.0936979	12.4717	0.117647	11.7924	0.0909091
chr10:124290000-124290499	CD16 Mono	Positive	Negative	0.0596439	3.54726	0.589228	0.49227	0.379589	12.747	0	12.0821	0
chr10:124290500-124290999	CD16 Mono	Positive	Negative	0.075086	5.17824	0.618017	0.450012	1.61226	13.4826	0	12.7185	0.0909091
chr10:124291000-124291499	CD16 Mono	Positive	Negative	0.189824	3.32331	0.748249	0.316804	-0.54574	14.0623	0.0588235	13.7517	0
chr10:124291500-124291999	CD16 Mono	Positive	Negative	0.766175	0.0884358	0.884565	-0.0739826	-0.0702442	12.6599	0	12.7745	0
chr10:124306500-124306999	CD16 Mono	Positive	Negative	0.960642	0.0803066	0.884565	-0.0270343	-0.868378	13.589	0.0588235	13.5981	0
chr10:124307000-124307499	CD16 Mono	Positive	Negative	0.990487	0.0191178	0.884565	-0.00432869	-0.829478	14.0148	0.0588235	13.9849	0
chr10:124315500-124315999	CD16 Mono	Positive	Negative	0.487751	0.481484	0.861349	-0.15582	-0.0855264	12.6607	0	12.8452	0
chr10:124341000-124341499	CD16 Mono	Positive	Negative	0.0121932	6.28255	0.39995	0.282615	0.34887	15.0268	0	14.8078	0
chr10:124341500-124341999	CD16 Mono	Positive	Negative	0.000521521	12.0371	0.181538	0.854667	0.780337	14.5263	0	13.6108	0
chr10:124342000-124342499	CD16 Mono	Positive	Negative	0.0686531	5.35738	0.604482	0.58927	0.416978	12.9712	0.0588235	12.3296	0.0454545
chr10:124355000-124355499	CD16 Mono	Positive	Negative	0.589318	1.05758	0.884565	0.175419	-0.637436	12.8599	0.0588235	12.436	0
chr10:124389000-124389499	CD16 Mono	Positive	Negative	0.20755	1.58844	0.760303	0.0870601	0.136825	14.8722	0	14.8066	0
chr10:124418000-124418499	CD16 Mono	Positive	Negative	0.968711	0.0635779	0.884565	0.00812699	-0.772939	12.1526	0.117647	12.3646	0.0454545
chr10:124418500-124418999	CD16 Mono	Positive	Negative	0.787884	0.072393	0.884565	-0.0261064	-0.0903851	14.5708	0	14.502	0
chr10:124419000-124419499	CD16 Mono	Positive	Negative	0.16956	1.88683	0.728256	-0.173705	-0.208608	14.1741	0	14.3555	0
chr10:124461500-124461999	CD16 Mono	Positive	Negative	0.372315	0.795922	0.830294	0.0832683	0.0142355	14.0168	0	13.976	0
chr10:124462000-124462499	CD16 Mono	Positive	Negative	0.328514	0.954746	0.813853	0.176623	0.12456	13.0699	0	12.7518	0
chr10:12448500-12448999	CD16 Mono	Positive	Negative	0.41725	1.74814	0.846479	-0.25983	-1.05659	13.0221	0.0588235	13.2897	0
chr10:124523500-124523999	CD16 Mono	Positive	Negative	0.17981	3.43171	0.7363	0.453967	-0.233084	12.7539	0.0588235	12.2851	0
chr10:124530000-124530499	CD16 Mono	Positive	Negative	0.542575	0.370789	0.882833	0.0610109	0.0799871	13.7517	0	13.7066	0
chr10:124534500-124534999	CD16 Mono	Positive	Negative	0.436064	0.606618	0.850271	-0.12032	-0.290838	13.5078	0	13.5334	0
chr10:124535000-124535499	CD16 Mono	Positive	Negative	0.723481	0.647362	0.884565	-0.164461	-1.11742	12.3277	0.117647	12.5625	0.0454545
chr10:124611500-124611999	CD16 Mono	Positive	Negative	0.503003	1.37432	0.868594	-0.304677	-1.72566	11.9077	0.117647	12.3988	0
chr10:124637000-124637499	CD16 Mono	Positive	Negative	0.00579221	10.3025	0.3329	-0.598237	-5.25315	9.52519	0.647059	10.0827	0.136364
chr10:124640500-124640999	CD16 Mono	Positive	Negative	0.810092	0.421216	0.884565	-0.0744675	-0.910539	12.4102	0.0588235	12.5319	0
chr10:124641000-124641499	CD16 Mono	Positive	Negative	0.809759	0.0579545	0.884565	0.0455807	0.116233	13.685	0	13.7096	0
chr10:124641500-124641999	CD16 Mono	Positive	Negative	0.357329	0.847259	0.824566	-0.142869	-0.0387687	13.1001	0	13.3301	0
chr10:124642000-124642499	CD16 Mono	Positive	Negative	0.232819	2.91499	0.773046	-0.42847	-1.77454	11.8978	0.117647	12.0473	0
chr10:124646500-124646999	CD16 Mono	Positive	Negative	0.766175	0.0884358	0.884565	0.0711255	0.148577	12.3	0	12.3189	0
chr10:124647500-124647999	CD16 Mono	Positive	Negative	0.988702	0.000200535	0.884565	-0.00612794	-0.0186705	14.1877	0	14.1652	0
chr10:124648000-124648499	CD16 Mono	Positive	Negative	0.144679	2.12747	0.703375	-0.192219	-0.238205	13.8255	0	13.9612	0
chr10:124670000-124670499	CD16 Mono	Positive	Negative	0.788282	0.475799	0.884565	-0.193914	-0.292064	12.2217	0.0588235	12.2805	0.0454545
chr10:124671000-124671499	CD16 Mono	Positive	Negative	0.0376738	6.55758	0.53064	0.506723	-0.345202	13.2603	0.0588235	12.8041	0
chr10:124671500-124671999	CD16 Mono	Positive	Negative	0.144679	2.12747	0.703375	0.296018	0.344233	12.6902	0	12.4855	0
chr10:124680500-124680999	CD16 Mono	Positive	Negative	0.943553	0.00501337	0.884565	0.00615013	0.0359178	14.4776	0	14.4605	0
chr10:124685000-124685499	CD16 Mono	Positive	Negative	0.620151	0.245655	0.884565	0.108421	0.0409514	13.2304	0	13.0638	0
chr10:124685500-124685999	CD16 Mono	Positive	Negative	0.74619	0.585551	0.884565	-0.164578	-0.841599	12.0946	0.0588235	12.3567	0
chr10:124687000-124687499	CD16 Mono	Positive	Negative	0.831783	0.0451203	0.884565	-0.0410569	-0.0805855	13.3477	0	13.4446	0
chr10:124700000-124700499	CD16 Mono	Positive	Negative	0.0394132	6.46731	0.538922	-0.390621	-3.10517	11.9239	0.235294	12.36	0
chr10:124701500-124701999	CD16 Mono	Positive	Negative	0.343778	2.13552	0.819809	0.27034	1.54231	12.2701	0	12.0992	0.0909091
chr10:124718000-124718499	CD16 Mono	Positive	Negative	0.049024	3.87453	0.56988	0.322624	0.260428	13.7469	0	13.1699	0
chr10:124719000-124719499	CD16 Mono	Positive	Negative	0.607095	0.998139	0.884565	-0.187926	-0.893249	12.6897	0.0588235	13.1498	0
chr10:124719500-124719999	CD16 Mono	Positive	Negative	0.986167	0.027859	0.884565	0.00704634	-0.740696	12.7507	0.0588235	12.7922	0
chr10:124721500-124721999	CD16 Mono	Positive	Negative	0.314688	1.0109	0.806163	-0.172073	-0.139725	13.227	0	13.4359	0
chr10:124723500-124723999	CD16 Mono	Positive	Negative	0.358468	2.05183	0.825024	-0.285553	-1.6296	11.9656	0.117647	12.0977	0
chr10:124728500-124728999	CD16 Mono	Positive	Negative	0.965696	0.0698125	0.884565	-0.0430012	0.50395	12.442	0	12.6511	0.0454545
chr10:124729000-124729499	CD16 Mono	Positive	Negative	0.839651	0.349537	0.884565	0.156108	-0.579256	12.044	0.0588235	11.736	0
chr10:124740500-124740999	CD16 Mono	Positive	Negative	0.853713	0.316321	0.884565	0.0939214	-0.703041	12.8903	0.0588235	12.7891	0
chr10:124741000-124741499	CD16 Mono	Positive	Negative	0.450219	1.59604	0.854122	-0.126437	-0.988734	12.9726	0.0588235	13.0529	0
chr10:124741500-124741999	CD16 Mono	Positive	Negative	0.338949	2.16381	0.819809	0.11502	-1.99781	12.048	0.176471	12.1323	0
chr10:124743500-124743999	CD16 Mono	Positive	Negative	0.438896	1.64699	0.850431	-0.0669034	-2.19539	11.8487	0.235294	12.0417	0.0454545
chr10:124744000-124744499	CD16 Mono	Positive	Negative	0.898585	0.0162433	0.884565	0.023073	0.000925339	14.357	0	14.351	0
chr10:124744500-124744999	CD16 Mono	Positive	Negative	0.197519	1.66063	0.750536	-0.401325	-0.391006	12.3277	0	12.7691	0
chr10:124791500-124791999	CD16 Mono	Positive	Negative	0.809759	0.0579545	0.884565	0.0466025	-0.0351212	14.1452	0	14.0093	0
chr10:124792000-124792499	CD16 Mono	Positive	Negative	0.211002	3.11178	0.760911	-0.343509	-1.04362	11.8029	0.0588235	12.3309	0
chr10:124801500-124801999	CD16 Mono	Positive	Negative	0.470164	0.521591	0.858522	0.0743166	0.108193	14.3063	0	14.2071	0
chr10:124802000-124802499	CD16 Mono	Positive	Negative	0.990529	0.019032	0.884565	0.0424872	-0.244702	12.2362	0.0588235	12.2055	0.0454545
chr10:124802500-124802999	CD16 Mono	Positive	Negative	0.762676	0.541845	0.884565	-0.141863	-0.805855	12.5901	0.0588235	12.632	0
chr10:124916500-124916999	CD16 Mono	Positive	Negative	0.0324911	4.57239	0.513238	0.157318	0.135986	15.6557	0	15.4394	0
chr10:124917000-124917499	CD16 Mono	Positive	Negative	0.152641	2.04566	0.709772	-0.204168	-0.192852	13.227	0	13.4784	0
chr10:124917500-124917999	CD16 Mono	Positive	Negative	0.229184	2.94646	0.768263	0.425003	-0.622006	12.4926	0.117647	12.0594	0.0454545
chr10:124957500-124957999	CD16 Mono	Positive	Negative	0.948967	0.104762	0.884565	-0.0576198	-0.935208	12.338	0.117647	12.2805	0.0454545
chr10:125048000-125048499	CD16 Mono	Positive	Negative	0.283779	2.51912	0.790383	-0.276364	-1.02261	12.9713	0.0588235	13.2803	0
chr10:125057000-125057499	CD16 Mono	Positive	Negative	0.85394	0.0338904	0.884565	-0.0139658	-0.111753	14.3567	0	14.3586	0
chr10:125061000-125061499	CD16 Mono	Positive	Negative	0.702203	0.14619	0.884565	0.0519826	0.114779	13.0747	0	13.246	0
chr10:125062000-125062499	CD16 Mono	Positive	Negative	0.00144139	10.1521	0.233689	-0.623259	-0.573553	13.0676	0	13.76	0
chr10:125158500-125158999	CD16 Mono	Positive	Negative	0.22217	3.00863	0.768263	0.32937	-0.349253	12.3201	0.0588235	11.9052	0
chr10:125159000-125159499	CD16 Mono	Positive	Negative	0.898585	0.0162433	0.884565	-0.0291738	-0.0288862	13.4295	0	13.4457	0
chr10:125159500-125159999	CD16 Mono	Positive	Negative	0.0988205	4.6289	0.661377	-0.432093	0.55482	11.9529	0.0588235	12.4053	0.136364
chr10:125160000-125160499	CD16 Mono	Positive	Negative	0.285376	2.50789	0.790383	0.284704	-1.2993	12.1563	0.176471	12.1225	0.0454545
chr10:125160500-125160999	CD16 Mono	Positive	Negative	0.480986	1.46384	0.860525	-0.245023	-1.13332	12.1054	0.117647	12.281	0.0454545
chr10:125161000-125161499	CD16 Mono	Positive	Negative	0.152641	2.04566	0.709772	-0.122548	-0.108378	15.0733	0	15.1836	0
chr10:125161500-125161999	CD16 Mono	Positive	Negative	0.988702	0.000200535	0.884565	-0.00276632	-0.0349748	15.3238	0	15.3171	0
chr10:125719000-125719499	CD16 Mono	Positive	Negative	0.542575	0.370789	0.882833	-0.108798	-0.141997	13.6606	0	13.8468	0
chr10:125719500-125719999	CD16 Mono	Positive	Negative	0.197519	1.66063	0.750536	0.151019	0.124957	15.2678	0	15.0968	0
chr10:125822500-125822999	CD16 Mono	Positive	Negative	0.0789728	5.0773	0.625609	-0.491316	-0.828189	12.2578	0.0588235	12.5414	0.0454545
chr10:125823000-125823499	CD16 Mono	Positive	Negative	0.0154551	5.86384	0.428959	-0.324439	-0.351027	13.9519	0	14.2537	0
chr10:125823500-125823999	CD16 Mono	Positive	Negative	0.239849	1.38148	0.776645	-0.262231	-0.256736	12.847	0	13.1046	0
chr10:125896000-125896499	CD16 Mono	Positive	Negative	0.921037	0.0098262	0.884565	0.0415447	0.0130209	13.3225	0	13.2229	0
chr10:125896500-125896999	CD16 Mono	Positive	Negative	0.876213	0.0242647	0.884565	-0.030217	-0.141026	13.5799	0	13.7511	0
chr10:126041500-126041999	CD16 Mono	Positive	Negative	0.72332	0.125334	0.884565	-0.0226838	-0.029859	15.3238	0	15.397	0
chr10:126042000-126042499	CD16 Mono	Positive	Negative	0.251364	1.31571	0.778617	0.109375	0.137973	15.5425	0	15.4928	0
chr10:126101500-126101999	CD16 Mono	Positive	Negative	0.403436	0.698061	0.841987	-0.129351	-0.230313	12.9609	0	12.9736	0
chr10:126104500-126104999	CD16 Mono	Positive	Negative	0.232819	2.91499	0.773046	-0.307854	-1.65117	11.8147	0.117647	12.0268	0
chr10:126136000-126136499	CD16 Mono	Positive	Negative	0.346091	2.12211	0.819809	-0.713809	-0.132855	11.5268	0.117647	12.3924	0.136364
chr10:12711000-12711499	CD16 Mono	Positive	Negative	0.160792	3.65529	0.717949	-0.428132	-1.92784	12.0005	0.176471	12.2886	0.0454545
chr10:127534000-127534499	CD16 Mono	Positive	Negative	0.325239	2.24639	0.813853	0.518742	-0.130188	13.1824	0.0588235	12.4362	0
chr10:127854000-127854499	CD16 Mono	Positive	Negative	0.74619	0.585551	0.884565	-0.192988	-0.896394	12.3446	0.0588235	12.6736	0
chr10:127877000-127877499	CD16 Mono	Positive	Negative	0.000989124	13.8374	0.211763	0.309983	-6.34989	11.088	0.647059	10.7968	0.0454545
chr10:127878500-127878999	CD16 Mono	Positive	Negative	0.600308	0.274532	0.884565	0.0746273	0.107079	12.8727	0	12.7879	0
chr10:127880500-127880999	CD16 Mono	Positive	Negative	0.0478003	6.08145	0.568606	-0.476457	0.0736727	12.9746	0	13.4738	0.0454545
chr10:127881000-127881499	CD16 Mono	Positive	Negative	0.661876	0.825354	0.884565	0.147465	-1.44698	12.2598	0.176471	11.9566	0.0454545
chr10:127900000-127900499	CD16 Mono	Positive	Negative	0.74619	0.585551	0.884565	-0.186935	-0.881314	13.3363	0.0588235	13.5266	0
chr10:127906500-127906999	CD16 Mono	Positive	Negative	0.876213	0.0242647	0.884565	0.0219853	0.0128943	13.598	0	13.7026	0
chr10:127907000-127907499	CD16 Mono	Positive	Negative	0.372315	0.795922	0.830294	0.0860816	0.110409	14.3646	0	14.2799	0
chr10:127907500-127907999	CD16 Mono	Positive	Negative	0.53608	1.24694	0.882527	-0.40231	-0.571722	11.5206	0.117647	12.0792	0.0909091
chr10:127921500-127921999	CD16 Mono	Positive	Negative	0.695183	0.72716	0.884565	0.155508	-0.555262	12.0632	0.0588235	11.8087	0
chr10:127926500-127926999	CD16 Mono	Positive	Negative	0.747279	0.582633	0.884565	0.160448	0.658122	12.4296	0	12.2746	0.0454545
chr10:128000-128499	CD16 Mono	Positive	Negative	0.505687	0.442981	0.868594	-0.141698	0.00119503	12.705	0	12.923	0
chr10:128011000-128011499	CD16 Mono	Positive	Negative	0.470164	0.521591	0.858522	0.148717	0.0200254	12.8422	0	12.7731	0
chr10:128011500-128011999	CD16 Mono	Positive	Negative	0.372315	0.795922	0.830294	0.154973	0.171476	13.0697	0	12.9974	0
chr10:128035500-128035999	CD16 Mono	Positive	Negative	0.702203	0.14619	0.884565	0.0941715	0.0847387	12.8523	0	12.7512	0
chr10:128047000-128047499	CD16 Mono	Positive	Negative	0.275537	1.18897	0.786065	0.17965	0.161207	13.6025	0	13.5458	0
chr10:128047500-128047999	CD16 Mono	Positive	Negative	0.898585	0.0162433	0.884565	0.00930777	-0.0355274	14.5892	0	14.4132	0
chr10:128048000-128048499	CD16 Mono	Positive	Negative	0.0523723	3.76384	0.57154	-0.41548	-0.449755	12.847	0	13.4415	0
chr10:128048500-128048999	CD16 Mono	Positive	Negative	0.0847345	4.93647	0.637586	-0.504026	-1.89851	11.4205	0.176471	12.0256	0.0454545
chr10:128049500-128049999	CD16 Mono	Positive	Negative	0.254002	2.74083	0.779879	-0.247143	-1.84153	12.8342	0.117647	12.9932	0
chr10:128050500-128050999	CD16 Mono	Positive	Negative	0.134679	4.00973	0.697743	-0.39409	-1.81678	12.3	0.117647	12.8305	0
chr10:128051000-128051499	CD16 Mono	Positive	Negative	0.211002	3.11178	0.760911	-0.358289	-1.18625	12.4469	0.0588235	12.8617	0
chr10:128051500-128051999	CD16 Mono	Positive	Negative	0.778845	0.499887	0.884565	-0.17089	-0.874006	12.6337	0.0588235	12.7484	0
chr10:128054000-128054499	CD16 Mono	Positive	Negative	0.0142913	6.0018	0.419407	-0.26156	-0.303191	14.9326	0	15.1362	0
chr10:128054500-128054999	CD16 Mono	Positive	Negative	0.270695	2.61352	0.786065	-0.502131	-1.1049	12.0216	0.0588235	12.482	0
chr10:128059500-128059999	CD16 Mono	Positive	Negative	0.632867	0.914989	0.884565	0.0638484	-1.38886	12.2197	0.117647	12.1654	0
chr10:128062500-128062999	CD16 Mono	Positive	Negative	0.00334863	11.3984	0.291585	0.407929	1.03033	12.9862	0	12.6511	0.0454545
chr10:128063000-128063499	CD16 Mono	Positive	Negative	0.0559097	3.65475	0.578837	-0.380173	-0.317533	13.5375	0	13.8376	0
chr10:128064000-128064499	CD16 Mono	Positive	Negative	0.0975517	2.74512	0.657031	-0.216698	-0.163078	13.7973	0	14.0991	0
chr10:128064500-128064999	CD16 Mono	Positive	Negative	0.470164	0.521591	0.858522	0.0647049	0.081151	15.2447	0	15.1731	0
chr10:128065000-128065499	CD16 Mono	Positive	Negative	0.831783	0.0451203	0.884565	-0.0306201	0.100233	13.1452	0	13.2899	0
chr10:128069000-128069499	CD16 Mono	Positive	Negative	0.988702	0.000200535	0.884565	0.00779576	0.111194	12.6607	0	12.7725	0
chr10:128069500-128069999	CD16 Mono	Positive	Negative	0.239849	1.38148	0.776645	0.155395	0.254632	13.3225	0	13.0471	0
chr10:128126000-128126499	CD16 Mono	Positive	Negative	0.487751	0.481484	0.861349	-0.0938693	-0.110708	14.0704	0	14.119	0
chr10:128126500-128126999	CD16 Mono	Positive	Negative	0.766175	0.0884358	0.884565	-0.026873	-0.0570106	13.985	0	13.9248	0
chr10:128150000-128150499	CD16 Mono	Positive	Negative	0.288201	1.12801	0.790383	0.20024	0.129515	13.7469	0	13.3504	0
chr10:128210000-128210499	CD16 Mono	Positive	Negative	0.0975517	2.74512	0.657031	0.265634	0.286764	13.6598	0	13.3371	0
chr10:128210500-128210999	CD16 Mono	Positive	Negative	0.270695	2.61352	0.786065	0.407495	-0.39981	12.7737	0.0588235	12.181	0
chr10:128212000-128212499	CD16 Mono	Positive	Negative	0.109555	2.56063	0.674136	0.249048	0.221117	13.9796	0	13.6294	0
chr10:129466500-129466999	CD16 Mono	Positive	Negative	0.452933	0.563302	0.854122	0.149179	0.139339	13.9236	0	13.778	0
chr10:129467000-129467499	CD16 Mono	Positive	Negative	0.16956	1.88683	0.728256	0.201226	0.130953	14.8522	0	14.653	0
chr10:130109500-130109999	CD16 Mono	Positive	Negative	0.988702	0.000200535	0.884565	0.00883007	0.0585256	12.338	0	12.3848	0
chr10:130110000-130110499	CD16 Mono	Positive	Negative	0.275537	1.18897	0.786065	-0.144173	-0.126535	13.4925	0	13.6312	0
chr10:130110500-130110999	CD16 Mono	Positive	Negative	0.660667	0.192714	0.884565	-0.0439191	-0.0987664	15.5488	0	15.6146	0
chr10:130111000-130111499	CD16 Mono	Positive	Negative	0.973321	0.0540828	0.884565	-0.00902628	-0.921434	14.6584	0.0588235	14.6675	0
chr10:130111500-130111999	CD16 Mono	Positive	Negative	0.122697	2.38255	0.685783	-0.300073	-0.219131	12.5675	0	12.9651	0
chr10:130136000-130136499	CD16 Mono	Positive	Negative	0.137039	2.2109	0.697743	0.228195	0.18285	14.2978	0	13.9608	0
chr10:130136500-130136999	CD16 Mono	Positive	Negative	0.999569	0.000861883	0.884565	-0.0130591	0.606669	12.747	0	12.7858	0.0454545
chr10:130190000-130190499	CD16 Mono	Positive	Negative	0.809759	0.0579545	0.884565	0.0367257	0.00638604	13.7373	0	13.678	0
chr10:130631500-130631999	CD16 Mono	Positive	Negative	0.239849	1.38148	0.776645	0.130752	0.0923326	12.5152	0	12.3763	0
chr10:13161000-13161499	CD16 Mono	Positive	Negative	0.301251	1.06865	0.799152	0.0993065	0.0836365	14.3318	0	14.1231	0
chr10:13161500-13161999	CD16 Mono	Positive	Negative	0.620151	0.245655	0.884565	0.0993106	0.0903169	13.3387	0	13.2068	0
chr10:131875000-131875499	CD16 Mono	Positive	Negative	0.898585	0.0162433	0.884565	-0.0274987	-0.0571071	12.847	0	12.9577	0
chr10:131885500-131885999	CD16 Mono	Positive	Negative	0.263259	1.25154	0.782484	0.252606	0.277257	12.986	0	12.7414	0
chr10:131900500-131900999	CD16 Mono	Positive	Negative	0.357329	0.847259	0.824566	0.0757525	0.037099	15.1056	0	14.954	0
chr10:131901000-131901499	CD16 Mono	Positive	Negative	0.470164	0.521591	0.858522	0.088925	0.0541694	13.506	0	13.4103	0
chr10:131901500-131901999	CD16 Mono	Positive	Negative	0.898585	0.0162433	0.884565	0.022001	0.081694	13.5708	0	13.5549	0
chr10:131981500-131981999	CD16 Mono	Positive	Negative	0.22871	1.44886	0.768263	0.230251	0.348295	12.9237	0	12.6623	0
chr10:131982000-131982499	CD16 Mono	Positive	Negative	0.841662	0.344753	0.884565	0.130266	0.68501	12.9237	0	12.8536	0.0454545
chr10:131992500-131992999	CD16 Mono	Positive	Negative	0.924377	0.157272	0.884565	-0.0359219	-0.871986	12.2197	0.117647	12.4036	0.0454545
chr10:132023000-132023499	CD16 Mono	Positive	Negative	0.929205	0.146852	0.884565	0.0659747	-0.170722	12.3041	0.0588235	12.1749	0.0454545
chr10:132185500-132185999	CD16 Mono	Positive	Negative	0.0151132	8.38438	0.428959	0.800163	2.36464	12.3478	0	11.7202	0.136364
chr10:132186500-132186999	CD16 Mono	Positive	Negative	0.0299101	7.01912	0.504963	0.696135	-0.0876376	13.041	0.0588235	12.1933	0
chr10:132223000-132223499	CD16 Mono	Positive	Negative	0.600308	0.274532	0.884565	0.0826997	0.0185319	13.9653	0	13.8178	0
chr10:132232500-132232999	CD16 Mono	Positive	Negative	0.8251	0.384502	0.884565	0.0987921	-0.802488	13.3825	0.0588235	13.1638	0
chr10:132249000-132249499	CD16 Mono	Positive	Negative	0.642017	0.886281	0.884565	0.0991259	-1.39387	12.4296	0.117647	12.5793	0
chr10:132255000-132255499	CD16 Mono	Positive	Negative	0.671361	0.796898	0.884565	-0.305696	-0.170647	12.0248	0.176471	12.3779	0.181818
chr10:132255500-132255999	CD16 Mono	Positive	Negative	0.212657	3.09615	0.76175	-0.553934	-1.64902	12.1622	0.176471	12.5022	0.0909091
chr10:132307500-132307999	CD16 Mono	Positive	Negative	0.988702	0.000200535	0.884565	0.000970332	-0.0360675	14.1741	0	14.245	0
chr10:132308000-132308499	CD16 Mono	Positive	Negative	0.988702	0.000200535	0.884565	0.00247104	-0.0553534	14.7629	0	14.7027	0
chr10:132308500-132308999	CD16 Mono	Positive	Negative	0.514196	1.3303	0.876524	-0.168521	-1.5364	12.1116	0.117647	12.2834	0
chr10:132320000-132320499	CD16 Mono	Positive	Negative	0.034915	6.70968	0.522041	0.54579	-0.181045	13.0124	0.0588235	12.6211	0
chr10:132330000-132330499	CD16 Mono	Positive	Negative	0.41784	1.74531	0.846479	-0.372074	0.238677	11.6645	0	12.1225	0.0454545
chr10:132331500-132331999	CD16 Mono	Positive	Negative	0.122697	2.38255	0.685783	0.211709	0.204674	14.5708	0	14.2306	0
chr10:132332000-132332499	CD16 Mono	Positive	Negative	0.0194616	5.45956	0.453617	0.309052	0.217106	14.9744	0	14.6417	0
chr10:132332500-132332999	CD16 Mono	Positive	Negative	0.197519	1.66063	0.750536	0.202854	0.120375	13.1524	0	12.9346	0
chr10:132335000-132335499	CD16 Mono	Positive	Negative	0.620151	0.245655	0.884565	0.0635795	0.0302237	14.4333	0	14.3408	0
chr10:132335500-132335999	CD16 Mono	Positive	Negative	0.966114	0.00180481	0.884565	0.0238572	-0.0130626	14.5457	0	14.3598	0
chr10:132352500-132352999	CD16 Mono	Positive	Negative	0.978439	0.0435933	0.884565	-0.0499582	-0.643705	11.9901	0.0588235	12.2808	0
chr10:132360500-132360999	CD16 Mono	Positive	Negative	0.335752	2.18277	0.819511	0.0810725	-2.05762	12.7228	0.176471	12.5551	0
chr10:132375500-132375999	CD16 Mono	Positive	Negative	0.0876517	4.86877	0.640216	-0.465917	-1.16434	12.2737	0.0588235	12.5022	0
chr10:132388000-132388499	CD16 Mono	Positive	Negative	0.217946	1.51785	0.763658	0.18556	0.155893	13.4678	0	13.3695	0
chr10:132389000-132389499	CD16 Mono	Positive	Negative	0.378	1.94572	0.834873	-0.292855	-0.495383	12.0008	0.0588235	12.2792	0.0454545
chr10:132395000-132395499	CD16 Mono	Positive	Negative	0.60042	1.02025	0.884565	0.1102	-1.41863	12.1116	0.117647	11.8054	0
chr10:132396000-132396499	CD16 Mono	Positive	Negative	0.419564	0.651537	0.846479	-0.0925545	-0.0720251	13.6139	0	13.7265	0
chr10:132396500-132396999	CD16 Mono	Positive	Negative	0.357329	0.847259	0.824566	0.124118	0.0877723	13.985	0	13.8377	0
chr10:132397000-132397499	CD16 Mono	Positive	Negative	0.766175	0.0884358	0.884565	-0.0375052	0.0292931	13.6671	0	13.8811	0
chr10:132397500-132397999	CD16 Mono	Positive	Negative	0.346329	2.12073	0.819809	0.279569	-1.0987	12.3388	0.117647	12.0044	0
chr10:132400500-132400999	CD16 Mono	Positive	Negative	0.998278	0.00344753	0.884565	-0.0147047	0.606065	12.9519	0	13.0082	0.0454545
chr10:132401000-132401499	CD16 Mono	Positive	Negative	0.188147	3.34107	0.747309	-0.331987	-2.4337	11.7299	0.176471	12.2769	0
chr10:132408000-132408499	CD16 Mono	Positive	Negative	0.17981	3.43171	0.7363	-0.438597	-1.1807	12.2263	0.0588235	12.6679	0
chr10:132413000-132413499	CD16 Mono	Positive	Negative	0.47104	1.50563	0.859307	0.234008	-1.39265	12.0268	0.176471	11.7707	0.0454545
chr10:132417500-132417999	CD16 Mono	Positive	Negative	0.20755	1.58844	0.760303	0.306867	0.243739	12.0147	0	11.7301	0
chr10:132418000-132418499	CD16 Mono	Positive	Negative	0.831783	0.0451203	0.884565	-0.0643705	-0.252821	12.5204	0	12.3486	0
chr10:132420000-132420499	CD16 Mono	Positive	Negative	0.316183	2.30287	0.807161	-0.384173	-0.426887	12.2449	0.0588235	12.6603	0.0454545
chr10:132420500-132420999	CD16 Mono	Positive	Negative	0.809759	0.0579545	0.884565	-0.0250913	-0.0364487	13.6077	0	13.5647	0
chr10:132421000-132421499	CD16 Mono	Positive	Negative	0.11598	2.47079	0.679524	-0.310542	-0.337258	13.5799	0	14.058	0
chr10:132421500-132421999	CD16 Mono	Positive	Negative	0.85394	0.0338904	0.884565	-0.0301626	-0.0315199	15.2447	0	15.2976	0
chr10:132423000-132423499	CD16 Mono	Positive	Negative	0.288201	1.12801	0.790383	0.146992	0.147745	13.5086	0	13.3876	0
chr10:132434500-132434999	CD16 Mono	Positive	Negative	0.419564	0.651537	0.846479	-0.123917	-0.0977945	13.1052	0	13.2061	0
chr10:132443500-132443999	CD16 Mono	Positive	Negative	2.78857e-05	20.9748	0.132306	0.983446	1.5953	13.506	0	12.5716	0.0454545
chr10:132446500-132446999	CD16 Mono	Positive	Negative	0.387685	0.74619	0.836857	0.219124	0.0475852	13.2873	0	12.9784	0
chr10:132447500-132447999	CD16 Mono	Positive	Negative	0.470164	0.521591	0.858522	-0.136896	-0.0884656	12.9229	0	13.1258	0
chr10:132448000-132448499	CD16 Mono	Positive	Negative	0.882901	0.249084	0.884565	0.0920067	0.586988	12.986	0	12.8666	0.0454545
chr10:132448500-132448999	CD16 Mono	Positive	Negative	0.487751	0.481484	0.861349	0.0783673	0.0570589	15.0217	0	14.948	0
chr10:132449000-132449499	CD16 Mono	Positive	Negative	0.160933	1.96544	0.717949	0.240194	0.142585	12.3478	0	12.1499	0
chr10:132449500-132449999	CD16 Mono	Positive	Negative	0.0111341	8.99549	0.391762	-0.362239	-5.75211	10.2989	0.705882	10.9952	0.181818
chr10:132453000-132453499	CD16 Mono	Positive	Negative	0.452933	0.563302	0.854122	0.0895809	0.0937528	14.3977	0	14.2161	0
chr10:132458500-132458999	CD16 Mono	Positive	Negative	0.487751	0.481484	0.861349	0.126646	0.0684876	13.2369	0	13.0887	0
chr10:132497000-132497499	CD16 Mono	Positive	Negative	0.575113	1.10638	0.884565	-0.16939	-1.44468	11.8525	0.117647	12.3891	0
chr10:132497500-132497999	CD16 Mono	Positive	Negative	0.0583759	5.68171	0.589228	-0.45052	-1.15045	13.4801	0.0588235	13.9306	0
chr10:132511000-132511499	CD16 Mono	Positive	Negative	0.778845	0.499887	0.884565	-0.119567	-0.985261	13.8846	0.0588235	13.9791	0
chr10:132511500-132511999	CD16 Mono	Positive	Negative	0.999883	0.000234962	0.884565	0.00443159	-0.101335	12.4086	0.0588235	12.5661	0.0454545
chr10:132517000-132517499	CD16 Mono	Positive	Negative	0.943553	0.00501337	0.884565	-0.0213055	-0.0813505	11.9656	0	12.0792	0
chr10:132537000-132537499	CD16 Mono	Positive	Negative	0.0180353	5.59271	0.446087	0.169337	0.189225	15.2447	0	15.1382	0
chr10:132537500-132537999	CD16 Mono	Positive	Negative	0.0057554	7.62533	0.332186	0.237667	0.239594	16.1056	0	15.8331	0
chr10:132551500-132551999	CD16 Mono	Positive	Negative	0.372315	0.795922	0.830294	0.147932	0.215405	12.8422	0	12.6922	0
chr10:132555000-132555499	CD16 Mono	Positive	Negative	0.809759	0.0579545	0.884565	0.0396991	-0.0378376	12.847	0	12.8057	0
chr10:132555500-132555999	CD16 Mono	Positive	Negative	0.8251	0.384502	0.884565	0.101525	-0.573974	12.476	0.0588235	12.4239	0
chr10:132560000-132560499	CD16 Mono	Positive	Negative	0.328514	0.954746	0.813853	-0.184409	-0.17015	13.1452	0	13.3611	0
chr10:132571000-132571499	CD16 Mono	Positive	Negative	0.00307984	8.75956	0.284639	0.548488	0.628818	14.3095	0	13.7975	0
chr10:132575000-132575499	CD16 Mono	Positive	Negative	0.129714	2.29592	0.692945	-0.139976	-0.143005	13.9188	0	14.0807	0
chr10:132575500-132575999	CD16 Mono	Positive	Negative	0.357329	0.847259	0.824566	-0.132546	-0.201065	13.9188	0	13.9778	0
chr10:132586000-132586499	CD16 Mono	Positive	Negative	0.943553	0.00501337	0.884565	-0.0185335	0.0794145	12.6643	0	12.7182	0
chr10:132586500-132586999	CD16 Mono	Positive	Negative	0.197519	1.66063	0.750536	0.178052	0.24403	13.4419	0	13.2499	0
chr10:132588000-132588499	CD16 Mono	Positive	Negative	0.283779	2.51912	0.790383	-0.222395	-1.06204	13.1115	0.0588235	13.2768	0
chr10:132588500-132588999	CD16 Mono	Positive	Negative	0.0400387	4.21624	0.538922	-0.26054	-0.207537	14.9982	0	15.202	0
chr10:132589000-132589499	CD16 Mono	Positive	Negative	0.0815423	3.03389	0.627252	-0.342109	-0.503906	13.1723	0	13.4247	0
chr10:132593500-132593999	CD16 Mono	Positive	Negative	0.77372	0.513091	0.884565	-0.126399	0.255622	11.9091	0.0588235	12.15	0.0909091
chr10:132628000-132628499	CD16 Mono	Positive	Negative	0.0014163	13.1194	0.233689	1.06462	2.10096	12.338	0	11.2416	0.0909091
chr10:132654500-132654999	CD16 Mono	Positive	Negative	0.926013	0.153733	0.884565	0.142985	-0.675042	12.1625	0.0588235	11.5447	0
chr10:132922000-132922499	CD16 Mono	Positive	Negative	0.0031531	11.5187	0.289866	-1.20136	-5.18366	8.98516	0.823529	10.1865	0.318182
chr10:132930000-132930499	CD16 Mono	Positive	Negative	0.687179	0.750322	0.884565	-0.291948	-1.1051	12.4135	0.117647	12.7642	0.0454545
chr10:132931500-132931999	CD16 Mono	Positive	Negative	0.0200073	7.82331	0.458109	-0.799644	-1.46131	12.8857	0.0588235	13.7491	0
chr10:132940000-132940499	CD16 Mono	Positive	Negative	0.607643	0.996337	0.884565	-0.124156	0.399976	12.8342	0	13.0274	0.0454545
chr10:132940500-132940999	CD16 Mono	Positive	Negative	0.498303	1.39309	0.868594	-0.242406	-0.380616	12.6782	0.0588235	12.9911	0.0454545
chr10:132942000-132942499	CD16 Mono	Positive	Negative	0.00481285	10.6729	0.319582	0.428549	-5.41495	10.5273	0.823529	9.87063	0.272727
chr10:132962000-132962499	CD16 Mono	Positive	Negative	0.505687	0.442981	0.868594	0.121905	0.131195	12.847	0	12.7448	0
chr10:13299000-13299499	CD16 Mono	Positive	Negative	0.368305	1.99769	0.830294	0.294754	-1.29173	12.2532	0.176471	11.6944	0.0454545
chr10:13299500-13299999	CD16 Mono	Positive	Negative	0.160933	1.96544	0.717949	0.322788	0.331723	13.7898	0	13.3836	0
chr10:13300000-13300499	CD16 Mono	Positive	Negative	0.11598	2.47079	0.679524	0.235703	0.250364	14.1733	0	13.8908	0
chr10:133009000-133009499	CD16 Mono	Positive	Negative	0.342728	0.900201	0.819809	0.105074	0.0998688	15.2481	0	15.2992	0
chr10:133009500-133009999	CD16 Mono	Positive	Negative	0.0635827	3.44138	0.594984	0.289639	0.348596	14.2872	0	14.1612	0
chr10:133010500-133010999	CD16 Mono	Positive	Negative	0.575113	1.10638	0.884565	-0.123739	-1.54273	11.8978	0.117647	12.0991	0
chr10:133012500-133012999	CD16 Mono	Positive	Negative	0.144679	2.12747	0.703375	-0.254197	-0.226869	14.9326	0	15.2039	0
chr10:133013000-133013499	CD16 Mono	Positive	Negative	0.865962	0.287829	0.884565	-0.161839	-0.274265	12.032	0.0588235	11.8882	0.0454545
chr10:133013500-133013999	CD16 Mono	Positive	Negative	0.0028083	8.92801	0.275215	-0.357884	-0.436542	13.7129	0	14.0018	0
chr10:13302000-13302499	CD16 Mono	Positive	Negative	0.00879838	6.8633	0.371345	0.370175	0.443008	14.2964	0	13.9684	0
chr10:13302500-13302999	CD16 Mono	Positive	Negative	0.325993	2.24176	0.813853	0.279435	0.789413	13.0747	0	12.7291	0.0454545
chr10:133123000-133123499	CD16 Mono	Positive	Negative	0.00191248	12.5187	0.249828	-0.503024	-6.06188	10.1617	0.647059	10.6136	0.0909091
chr10:133124500-133124999	CD16 Mono	Positive	Negative	0.354638	2.07331	0.824566	-0.356372	-1.08601	12.0619	0.0588235	12.67	0
chr10:133144000-133144499	CD16 Mono	Positive	Negative	0.681315	0.16865	0.884565	-0.0670339	-0.119376	13.8421	0	14.0109	0
chr10:133160000-133160499	CD16 Mono	Positive	Negative	0.212587	3.09681	0.76175	-0.503888	-1.98972	12.4926	0.117647	13.0898	0
chr10:133174000-133174499	CD16 Mono	Positive	Negative	0.0721056	3.23443	0.609957	-0.408209	-0.440836	13.5994	0	14.0406	0
chr10:133230500-133230999	CD16 Mono	Positive	Negative	0.898585	0.0162433	0.884565	-0.0260236	-0.155389	13.3477	0	13.4736	0
chr10:133235000-133235499	CD16 Mono	Positive	Negative	0.85394	0.0338904	0.884565	-0.0234351	-0.0680881	14.1363	0	14.0691	0
chr10:133235500-133235999	CD16 Mono	Positive	Negative	0.487751	0.481484	0.861349	-0.12088	-0.123028	13.7681	0	13.9214	0
chr10:133236000-133236499	CD16 Mono	Positive	Negative	0.561509	0.337099	0.884565	0.0837943	0.14307	12.9654	0	12.8804	0
chr10:133236500-133236999	CD16 Mono	Positive	Negative	0.468167	1.51786	0.858522	-0.22146	-1.58381	12.035	0.117647	12.4125	0
chr10:133247000-133247499	CD16 Mono	Positive	Negative	0.0975684	4.6544	0.657031	0.854723	1.77329	12.3045	0	11.2785	0.0909091
chr10:133257500-133257999	CD16 Mono	Positive	Negative	0.973321	0.0540828	0.884565	-0.0305189	-0.829314	12.0107	0.0588235	12.2118	0
chr10:133258500-133258999	CD16 Mono	Positive	Negative	0.965226	0.0707851	0.884565	-0.0229881	-1.04335	12.2675	0.117647	12.3296	0.0454545
chr10:133259000-133259499	CD16 Mono	Positive	Negative	0.419564	0.651537	0.846479	0.120162	0.196773	14.4942	0	14.4828	0
chr10:133259500-133259999	CD16 Mono	Positive	Negative	0.0866234	2.93603	0.637792	0.271507	0.279736	13.4295	0	13.1271	0
chr10:133261000-133261499	CD16 Mono	Positive	Negative	0.297236	2.42646	0.799152	0.324479	-0.326521	12.6774	0.0588235	12.5604	0
chr10:133261500-133261999	CD16 Mono	Positive	Negative	0.966114	0.00180481	0.884565	0.00624873	-0.0203036	14.5892	0	14.5897	0
chr10:133262000-133262499	CD16 Mono	Positive	Negative	0.787884	0.072393	0.884565	0.0499644	0.0427724	14.4825	0	14.4582	0
chr10:133264500-133264999	CD16 Mono	Positive	Negative	0.561509	0.337099	0.884565	0.085102	0.0399594	13.9653	0	13.7928	0
chr10:133275000-133275499	CD16 Mono	Positive	Negative	0.944819	0.113523	0.884565	0.0362723	-0.705941	13.2434	0.0588235	13.1822	0
chr10:133275500-133275999	CD16 Mono	Positive	Negative	0.208819	3.13257	0.760911	0.298323	-1.82914	12.2584	0.176471	11.9145	0
chr10:133276500-133276999	CD16 Mono	Positive	Negative	0.470164	0.521591	0.858522	-0.132178	-0.137045	12.6965	0	12.8656	0
chr10:133278000-133278499	CD16 Mono	Positive	Negative	0.85394	0.0338904	0.884565	0.0762872	0.108592	12.3478	0	12.4742	0
chr10:133278500-133278999	CD16 Mono	Positive	Negative	0.580756	0.305013	0.884565	-0.0887233	-0.132277	14.4825	0	14.5024	0
chr10:133279000-133279499	CD16 Mono	Positive	Negative	0.0721056	3.23443	0.609957	-0.144396	-0.181436	15.1722	0	15.3117	0
chr10:133279500-133279999	CD16 Mono	Positive	Negative	0.0975517	2.74512	0.657031	-0.260375	-0.294635	13.1875	0	13.4621	0
chr10:133280000-133280499	CD16 Mono	Positive	Negative	0.744649	0.106083	0.884565	-0.0425292	0.0146011	14.1452	0	14.1853	0
chr10:133293000-133293499	CD16 Mono	Positive	Negative	0.0167015	5.72747	0.439253	0.726094	0.77548	12.8977	0	12.0186	0
chr10:133294000-133294499	CD16 Mono	Positive	Negative	0.0470809	6.11178	0.565356	0.815428	0.10033	12.4103	0.0588235	11.5949	0
chr10:133305000-133305499	CD16 Mono	Positive	Negative	0.991353	0.0173695	0.884565	0.0135999	-0.770284	12.1831	0.0588235	11.9107	0
chr10:133305500-133305999	CD16 Mono	Positive	Negative	0.436064	0.606618	0.850271	0.0757033	0.0414475	15.2543	0	15.2237	0
chr10:133306000-133306499	CD16 Mono	Positive	Negative	0.744649	0.106083	0.884565	-0.0442566	-0.105414	13.9982	0	13.8767	0
chr10:133308000-133308499	CD16 Mono	Positive	Negative	0.0458572	3.98683	0.558589	-0.287386	-0.297292	13.2873	0	13.5967	0
chr10:133308500-133308999	CD16 Mono	Positive	Negative	0.0348589	4.45207	0.522041	0.213303	0.175445	14.9816	0	14.6803	0
chr10:133309000-133309499	CD16 Mono	Positive	Negative	0.22871	1.44886	0.768263	0.118768	0.125639	15.0935	0	15.0418	0
chr10:133313500-133313999	CD16 Mono	Positive	Negative	0.651299	0.857573	0.884565	0.0284668	-1.37035	12.1526	0.117647	12.166	0
chr10:133314000-133314499	CD16 Mono	Positive	Negative	0.839651	0.349537	0.884565	-0.0829109	-0.911249	12.1865	0.0588235	12.2263	0
chr10:133318500-133318999	CD16 Mono	Positive	Negative	0.328514	0.954746	0.813853	0.148439	0.0885321	13.5892	0	13.4987	0
chr10:133329500-133329999	CD16 Mono	Positive	Negative	0.91555	0.17646	0.884565	-0.0486987	-0.893141	12.9757	0.0588235	13.028	0
chr10:133335000-133335499	CD16 Mono	Positive	Negative	0.771425	0.519032	0.884565	0.145043	-0.161045	12.365	0.0588235	12.281	0.0454545
chr10:133357500-133357999	CD16 Mono	Positive	Negative	0.00307984	8.75956	0.284639	0.555327	0.585129	14.0391	0	13.617	0
chr10:133358000-133358499	CD16 Mono	Positive	Negative	0.122697	2.38255	0.685783	0.216072	0.282587	13.6077	0	13.3181	0
chr10:133373000-133373499	CD16 Mono	Positive	Negative	0.129714	2.29592	0.692945	0.141374	0.162195	14.8153	0	14.6797	0
chr10:133373500-133373999	CD16 Mono	Positive	Negative	0.452933	0.563302	0.854122	-0.0786657	-0.121883	13.4776	0	13.4991	0
chr10:133374000-133374499	CD16 Mono	Positive	Negative	0.0322168	6.87054	0.513238	-0.71607	-0.747312	11.4579	0.0588235	12.3391	0.0454545
chr10:133378500-133378999	CD16 Mono	Positive	Negative	0.505687	0.442981	0.868594	0.0981218	0.1066	14.3378	0	14.2584	0
chr10:133379000-133379499	CD16 Mono	Positive	Negative	0.357329	0.847259	0.824566	0.12589	0.159052	13.4334	0	13.39	0
chr10:133389000-133389499	CD16 Mono	Positive	Negative	0.487751	0.481484	0.861349	-0.229502	-0.254274	11.9748	0	12.4449	0
chr10:133394000-133394499	CD16 Mono	Positive	Negative	0.00483171	7.94138	0.319582	0.24495	0.22222	16.0279	0	15.743	0
chr10:133442500-133442999	CD16 Mono	Positive	Negative	0.0117907	8.88089	0.39995	-0.963779	-3.03662	11.3481	0.235294	12.4036	0.0454545
chr10:13347000-13347499	CD16 Mono	Positive	Negative	0.648811	0.865228	0.884565	0.0441868	-1.36861	12.4135	0.117647	12.4212	0
chr10:13347500-13347999	CD16 Mono	Positive	Negative	0.470164	0.521591	0.858522	0.148551	0.10905	13.4372	0	13.4465	0
chr10:13348000-13348499	CD16 Mono	Positive	Negative	0.943553	0.00501337	0.884565	0.0133756	-0.0668225	13.4826	0	13.5135	0
chr10:133520000-133520499	CD16 Mono	Positive	Negative	0.653172	0.851831	0.884565	-0.0266864	-1.68302	13.1052	0.117647	13.1841	0
chr10:13372000-13372499	CD16 Mono	Positive	Negative	0.862212	0.296509	0.884565	-0.0098473	1.09029	12.4296	0	12.1588	0.0909091
chr10:13454000-13454499	CD16 Mono	Positive	Negative	0.467056	1.52261	0.858522	0.292315	-0.452386	12.1172	0.0588235	11.8127	0
chr10:135000-135499	CD16 Mono	Positive	Negative	0.387685	0.74619	0.836857	0.146932	0.10683	13.1452	0	12.8951	0
chr10:135500-135999	CD16 Mono	Positive	Negative	0.85394	0.0338904	0.884565	0.0382497	0.0260822	13.506	0	13.4255	0
chr10:13557000-13557499	CD16 Mono	Positive	Negative	0.79178	0.466944	0.884565	-0.158783	-0.400241	11.9656	0.117647	12.164	0.0909091
chr10:13567000-13567499	CD16 Mono	Positive	Negative	0.0323299	6.86352	0.513238	-0.42771	-1.33939	13.1104	0.0588235	13.4153	0
chr10:13586500-13586999	CD16 Mono	Positive	Negative	0.470164	0.521591	0.858522	0.129594	0.137522	13.7514	0	13.6249	0
chr10:136000-136499	CD16 Mono	Positive	Negative	1	3.53803e-31	0.884565	-0.000479693	0.499011	12.747	0	12.5687	0.0454545
chr10:13631500-13631999	CD16 Mono	Positive	Negative	0.0243473	5.06972	0.478803	-0.695361	-0.750173	12.1054	0	12.814	0
chr10:13660000-13660499	CD16 Mono	Positive	Negative	0.640275	0.218382	0.884565	0.0784849	0.0980379	12.9327	0	12.9895	0
chr10:13713000-13713499	CD16 Mono	Positive	Negative	0.0400387	4.21624	0.538922	0.221515	0.294635	13.8893	0	13.6897	0
chr10:13757500-13757999	CD16 Mono	Positive	Negative	0.133175	4.03219	0.697743	-0.513658	-0.670478	13.0774	0.0588235	13.6361	0.0454545
chr10:13778000-13778499	CD16 Mono	Positive	Negative	0.607095	0.998139	0.884565	-0.2658	-0.932768	11.5303	0.0588235	12.1123	0
chr10:13874000-13874499	CD16 Mono	Positive	Negative	0.571593	1.11866	0.884565	0.262169	0.0541676	12.2497	0.0588235	11.7822	0.0454545
chr10:13882000-13882499	CD16 Mono	Positive	Negative	0.301251	1.06865	0.799152	0.177661	0.176446	13.9251	0	13.6129	0
chr10:13910000-13910499	CD16 Mono	Positive	Negative	0.445157	1.61866	0.853137	-0.557899	-0.489612	11.8181	0.0588235	12.4269	0.0454545
chr10:14499000-14499499	CD16 Mono	Positive	Negative	0.536727	1.24453	0.882527	0.290799	-0.588518	12.2493	0.117647	11.7798	0.0454545
chr10:14553500-14553999	CD16 Mono	Positive	Negative	0.201184	3.20707	0.753945	-0.405221	0.212846	11.8525	0	12.2516	0.0454545
chr10:14554500-14554999	CD16 Mono	Positive	Negative	0.452933	0.563302	0.854122	0.146421	0.0984471	13.0348	0	13.0042	0
chr10:14559500-14559999	CD16 Mono	Positive	Negative	0.787884	0.072393	0.884565	0.0714995	-0.157047	13.1689	0	13.1639	0
chr10:14560000-14560499	CD16 Mono	Positive	Negative	0.0559097	3.65475	0.578837	0.310014	0.261435	13.9653	0	13.6772	0
chr10:14560500-14560999	CD16 Mono	Positive	Negative	0.700907	0.710761	0.884565	0.187139	0.0457922	12.4876	0.0588235	12.4269	0.0454545
chr10:14572000-14572499	CD16 Mono	Positive	Negative	0.327432	2.23295	0.813853	-0.315189	-1.13946	11.7132	0.117647	12.0116	0.0454545
chr10:14602000-14602499	CD16 Mono	Positive	Negative	0.121452	4.21647	0.685783	0.814811	1.17107	12.5127	0.0588235	11.6958	0.0909091
chr10:14603500-14603999	CD16 Mono	Positive	Negative	0.988702	0.000200535	0.884565	-5.88822e-05	0.010584	12.847	0	12.7306	0
chr10:14604000-14604499	CD16 Mono	Positive	Negative	0.0721056	3.23443	0.609957	0.199959	0.243273	14.7438	0	14.5026	0
chr10:14604500-14604999	CD16 Mono	Positive	Negative	0.580756	0.305013	0.884565	0.124129	0.0836756	13.6077	0	13.5266	0
chr10:14608500-14608999	CD16 Mono	Positive	Negative	0.0437478	6.25863	0.552511	-0.381291	-1.08957	12.8406	0.0588235	13.1695	0
chr10:14618000-14618499	CD16 Mono	Positive	Negative	0.763885	0.538677	0.884565	-0.126666	0.316848	12.9654	0	12.9198	0.0454545
chr10:14618500-14618999	CD16 Mono	Positive	Negative	0.00976558	9.25778	0.380559	0.623486	-0.536181	12.603	0.176471	12.0915	0.0909091
chr10:14648000-14648499	CD16 Mono	Positive	Negative	0.988702	0.000200535	0.884565	-0.00117432	0.0014102	14.2899	0	14.2186	0
chr10:14653500-14653999	CD16 Mono	Positive	Negative	0.553097	1.18445	0.884565	-0.199137	-0.410432	11.976	0.0588235	12.1856	0.0454545
chr10:14659500-14659999	CD16 Mono	Positive	Negative	0.387685	0.74619	0.836857	0.106403	0.122272	13.763	0	13.6528	0
chr10:14660000-14660499	CD16 Mono	Positive	Negative	0.935778	0.132754	0.884565	0.0797143	-0.675145	12.9585	0.0588235	12.8836	0
chr10:14749000-14749499	CD16 Mono	Positive	Negative	0.867252	0.284852	0.884565	0.117487	-0.74358	12.958	0.0588235	12.671	0
chr10:14751500-14751999	CD16 Mono	Positive	Negative	0.808157	0.425997	0.884565	-0.115512	-1.01306	11.8978	0.117647	12.4185	0.0454545
chr10:14837500-14837999	CD16 Mono	Positive	Negative	0.467056	1.52261	0.858522	0.178829	-0.60431	13.2147	0.0588235	12.9684	0
chr10:14838000-14838499	CD16 Mono	Positive	Negative	0.660667	0.192714	0.884565	-0.0300385	-0.0655585	15.2519	0	15.2057	0
chr10:14878000-14878499	CD16 Mono	Positive	Negative	0.660667	0.192714	0.884565	-0.0836451	-0.16219	12.713	0	12.7629	0
chr10:14878500-14878999	CD16 Mono	Positive	Negative	0.403436	0.698061	0.841987	0.0933272	0.0975517	15.3399	0	15.2656	0
chr10:14879000-14879499	CD16 Mono	Positive	Negative	0.574468	1.10862	0.884565	0.143305	-0.798772	12.4926	0.117647	12.2666	0.0454545
chr10:14939000-14939499	CD16 Mono	Positive	Negative	0.239849	1.38148	0.776645	-0.223594	-0.2556	12.9654	0	13.2319	0
chr10:14953500-14953999	CD16 Mono	Positive	Negative	0.607643	0.996337	0.884565	-0.213971	0.369738	12.4694	0	12.72	0.0454545
chr10:14954000-14954499	CD16 Mono	Positive	Negative	0.766175	0.0884358	0.884565	-0.0511077	-0.0770925	14.0168	0	14.0726	0
chr10:14959000-14959499	CD16 Mono	Positive	Negative	0.403436	0.698061	0.841987	0.199194	0.235438	12.9862	0	12.728	0
chr10:14959500-14959999	CD16 Mono	Positive	Negative	0.542575	0.370789	0.882833	-0.113437	-0.182572	13.7898	0	13.9865	0
chr10:14960000-14960499	CD16 Mono	Positive	Negative	0.275537	1.18897	0.786065	-0.211701	-0.178908	12.8977	0	13.1229	0
chr10:15035000-15035499	CD16 Mono	Positive	Negative	0.810092	0.421216	0.884565	0.126526	-0.648245	12.6705	0.0588235	12.6969	0
chr10:15035500-15035999	CD16 Mono	Positive	Negative	0.334281	2.19154	0.817535	0.239425	-1.25437	12.432	0.117647	12.1842	0
chr10:15088500-15088999	CD16 Mono	Positive	Negative	0.589318	1.05758	0.884565	0.158567	-0.649834	13.8057	0.0588235	13.6356	0
chr10:15097000-15097499	CD16 Mono	Positive	Negative	0.16956	1.88683	0.728256	0.176546	0.0401598	15.2861	0	15.024	0
chr10:15097500-15097999	CD16 Mono	Positive	Negative	0.0373725	4.33336	0.53064	0.188755	0.21799	14.6695	0	14.4354	0
chr10:15106500-15106999	CD16 Mono	Positive	Negative	0.427927	1.6976	0.850271	0.290288	0.12353	12.1911	0.0588235	11.8075	0.0454545
chr10:15168000-15168499	CD16 Mono	Positive	Negative	0.945662	0.11174	0.884565	-0.0547336	0.201914	12.6824	0.0588235	12.9204	0.0909091
chr10:15168500-15168999	CD16 Mono	Positive	Negative	0.0635827	3.44138	0.594984	0.168239	0.195582	15.8279	0	15.7047	0
chr10:15169000-15169499	CD16 Mono	Positive	Negative	0.419564	0.651537	0.846479	0.132053	0.0917877	14.1877	0	14.0996	0
chr10:15849500-15849999	CD16 Mono	Positive	Negative	0.00980295	9.25014	0.380824	0.206957	-5.31059	10.1592	0.764706	9.96027	0.227273
chr10:15860000-15860499	CD16 Mono	Positive	Negative	0.0583759	5.68171	0.589228	-0.670234	-1.29108	11.9317	0.0588235	12.608	0
chr10:16436500-16436999	CD16 Mono	Positive	Negative	0.0194616	5.45956	0.453617	0.342296	0.36291	14.798	0	14.4074	0
chr10:16437000-16437499	CD16 Mono	Positive	Negative	0.702203	0.14619	0.884565	0.0593196	0.046646	13.1461	0	13.1537	0
chr10:16817000-16817499	CD16 Mono	Positive	Negative	0.403436	0.698061	0.841987	0.097633	0.00721214	14.3476	0	14.2508	0
chr10:16817500-16817999	CD16 Mono	Positive	Negative	0.660667	0.192714	0.884565	-0.0326415	-0.0716452	15.5955	0	15.5799	0
chr10:16910500-16910999	CD16 Mono	Positive	Negative	0.239849	1.38148	0.776645	0.204885	0.26356	12.2701	0	12.2782	0
chr10:17023000-17023499	CD16 Mono	Positive	Negative	0.605492	1.00343	0.884565	0.512445	-0.136026	12.0172	0.176471	11.241	0.136364
chr10:17023500-17023999	CD16 Mono	Positive	Negative	0.882901	0.249084	0.884565	0.171077	0.700436	12.747	0	12.544	0.0454545
chr10:17024000-17024499	CD16 Mono	Positive	Negative	0.20755	1.58844	0.760303	-0.379345	-0.37229	12.0776	0	12.3977	0
chr10:17025500-17025999	CD16 Mono	Positive	Negative	0.20755	1.58844	0.760303	0.266874	0.24994	14.2206	0	13.9312	0
chr10:17026500-17026999	CD16 Mono	Positive	Negative	0.0975517	2.74512	0.657031	0.446144	0.473427	12.4827	0	11.9453	0
chr10:17029500-17029999	CD16 Mono	Positive	Negative	0.561509	0.337099	0.884565	0.150372	0.257747	12.298	0	12.2131	0
chr10:17032000-17032499	CD16 Mono	Positive	Negative	0.120068	4.2394	0.685783	0.453162	-0.363907	12.6052	0.0588235	11.9373	0
chr10:17075500-17075999	CD16 Mono	Positive	Negative	0.702203	0.14619	0.884565	0.0642701	0.0846451	12.4135	0	12.355	0
chr10:17200500-17200999	CD16 Mono	Positive	Negative	0.331085	2.21076	0.817015	-0.369895	-0.476579	12.2297	0.0588235	12.6052	0.0454545
chr10:17201000-17201499	CD16 Mono	Positive	Negative	0.470164	0.521591	0.858522	0.0833925	0.122078	15.012	0	14.8154	0
chr10:17201500-17201999	CD16 Mono	Positive	Negative	0.251364	1.31571	0.778617	0.178774	0.163497	14.4744	0	14.2331	0
chr10:17206000-17206499	CD16 Mono	Positive	Negative	0.160933	1.96544	0.717949	-0.292028	-0.215216	12.9825	0	13.4889	0
chr10:17206500-17206999	CD16 Mono	Positive	Negative	0.491582	1.42025	0.86462	0.176482	-1.18133	12.705	0.117647	12.462	0
chr10:17213000-17213499	CD16 Mono	Positive	Negative	0.640275	0.218382	0.884565	-0.0903059	-0.189121	13.0387	0	13.1921	0
chr10:17216000-17216499	CD16 Mono	Positive	Negative	0.0626042	5.54185	0.594984	-0.298895	-1.17802	14.4866	0.0588235	14.7728	0
chr10:17216500-17216999	CD16 Mono	Positive	Negative	0.450219	1.59604	0.854122	-0.171152	-0.965094	13.8448	0.0588235	14.0669	0
chr10:17217000-17217499	CD16 Mono	Positive	Negative	0.978439	0.0435933	0.884565	-0.024546	-0.717056	12.6582	0.0588235	12.7136	0
chr10:17227500-17227999	CD16 Mono	Positive	Negative	0.575113	1.10638	0.884565	-0.162456	-1.54516	11.9656	0.117647	12.152	0
chr10:17228000-17228499	CD16 Mono	Positive	Negative	0.72332	0.125334	0.884565	-0.0412993	-0.0268688	14.6605	0	14.73	0
chr10:17228500-17228999	CD16 Mono	Positive	Negative	0.00809426	7.0125	0.365536	0.213232	0.238888	15.308	0	15.0885	0
chr10:17229000-17229499	CD16 Mono	Positive	Negative	0.988702	0.000200535	0.884565	0.00101223	0.0252593	15.1222	0	15.1845	0
chr10:17229500-17229999	CD16 Mono	Positive	Negative	0.387685	0.74619	0.836857	-0.102746	-0.107189	13.6964	0	13.8654	0
chr10:17230000-17230499	CD16 Mono	Positive	Negative	0.342728	0.900201	0.819809	-0.116374	-0.100768	15.0168	0	15.1649	0
chr10:17230500-17230999	CD16 Mono	Positive	Negative	0.0302625	4.69432	0.504963	-0.235233	-0.216753	14.2368	0	14.4565	0
chr10:17257500-17257999	CD16 Mono	Positive	Negative	0.836366	0.357378	0.884565	0.130688	-0.0280902	12.2436	0.0588235	12.1511	0.0454545
chr10:17643500-17643999	CD16 Mono	Positive	Negative	0.8251	0.384502	0.884565	-0.147205	-0.99739	12.9576	0.0588235	13.1505	0
chr10:17644000-17644499	CD16 Mono	Positive	Negative	0.0373725	4.33336	0.53064	-0.225672	-0.342221	14.0168	0	14.1315	0
chr10:17771000-17771499	CD16 Mono	Positive	Negative	0.325239	2.24639	0.813853	-0.266233	-0.991173	12.427	0.0588235	12.7365	0
chr10:17785500-17785999	CD16 Mono	Positive	Negative	0.0677339	3.3371	0.60249	-0.370682	-0.370957	13.1001	0	13.2903	0
chr10:17851500-17851999	CD16 Mono	Positive	Negative	0.620151	0.245655	0.884565	0.130061	0.093993	12.683	0	12.2814	0
chr10:18651500-18651999	CD16 Mono	Positive	Negative	0.766175	0.0884358	0.884565	0.0335253	0.106542	14.016	0	13.8738	0
chr10:18659000-18659499	CD16 Mono	Positive	Negative	0.239849	1.38148	0.776645	0.112685	0.0998652	15.155	0	15.0249	0
chr10:18659500-18659999	CD16 Mono	Positive	Negative	0.542575	0.370789	0.882833	-0.0864513	-0.0337789	12.9237	0	13.0172	0
chr10:19638500-19638999	CD16 Mono	Positive	Negative	0.049024	3.87453	0.56988	0.281354	0.20338	13.4693	0	13.1659	0
chr10:19815500-19815999	CD16 Mono	Positive	Negative	0.967383	0.0663206	0.884565	0.0542291	-0.652144	12.6074	0.0588235	12.552	0
chr10:19816000-19816499	CD16 Mono	Positive	Negative	0.394329	1.86114	0.840921	-0.194827	-0.435133	13.3376	0.0588235	13.4442	0.0454545
chr10:19816500-19816999	CD16 Mono	Positive	Negative	0.0428646	4.10074	0.548842	-0.329743	-0.347371	14.146	0	14.5902	0
chr10:19817000-19817499	CD16 Mono	Positive	Negative	0.26971	2.62082	0.786065	0.171385	-1.95293	12.116	0.176471	11.9806	0
chr10:19817500-19817999	CD16 Mono	Positive	Negative	0.410978	1.77843	0.846479	-0.21238	-0.362293	11.8309	0.0588235	12.012	0.0454545
chr10:19819500-19819999	CD16 Mono	Positive	Negative	0.0635827	3.44138	0.594984	-0.404573	-0.302494	12.2493	0	12.6005	0
chr10:19825000-19825499	CD16 Mono	Positive	Negative	0.314688	1.0109	0.806163	0.205855	0.268577	12.4926	0	12.3512	0
chr10:19825500-19825999	CD16 Mono	Positive	Negative	0.403436	0.698061	0.841987	-0.20667	-0.180016	12.3732	0	12.6483	0
chr10:19974000-19974499	CD16 Mono	Positive	Negative	0.276054	2.57432	0.786069	-0.3885	-1.89343	12.5266	0.117647	12.6768	0
chr10:20003500-20003999	CD16 Mono	Positive	Negative	0.0324911	4.57239	0.513238	-0.212098	-0.214472	14.9495	0	15.0723	0
chr10:20004000-20004499	CD16 Mono	Positive	Negative	0.103415	2.65207	0.665722	-0.160371	-0.191385	14.2978	0	14.4561	0
chr10:20004500-20004999	CD16 Mono	Positive	Negative	0.985885	0.0284305	0.884565	-0.0647433	-0.121604	11.9684	0.0588235	12.183	0.0454545
chr10:20100000-20100499	CD16 Mono	Positive	Negative	0.142229	3.90063	0.703375	-0.588949	-1.90752	11.3383	0.117647	12.436	0
chr10:20128500-20128999	CD16 Mono	Positive	Negative	0.660667	0.192714	0.884565	-0.070975	-0.0858052	13.1052	0	13.1401	0
chr10:20129000-20129499	CD16 Mono	Positive	Negative	0.729422	0.631006	0.884565	-0.194015	-0.872435	12.4437	0.0588235	12.837	0
chr10:20202000-20202499	CD16 Mono	Positive	Negative	0.0494035	6.01547	0.570509	-0.676485	-2.04794	11.6645	0.117647	12.4245	0
chr10:20202500-20202999	CD16 Mono	Positive	Negative	0.112783	4.36459	0.679524	-0.305643	-2.40655	11.7938	0.176471	12.3226	0
chr10:2021000-2021499	CD16 Mono	Positive	Negative	0.00954966	9.3025	0.374181	-1.29896	-1.43171	10.8476	0.117647	12.4356	0.0909091
chr10:2022000-2022499	CD16 Mono	Positive	Negative	0.0184822	7.98189	0.45035	-0.237529	-5.33255	10.5273	0.823529	10.7366	0.318182
chr10:20617000-20617499	CD16 Mono	Positive	Negative	0.0559097	3.65475	0.578837	-0.333583	-0.394249	12.6965	0	12.9862	0
chr10:21078500-21078999	CD16 Mono	Positive	Negative	0.00323893	11.465	0.291585	0.335546	-5.90077	10.1012	0.823529	9.7657	0.227273
chr10:21211500-21211999	CD16 Mono	Positive	Negative	0.874595	0.26799	0.884565	0.845914	-0.651297	12.4488	0.764706	9.96027	0.681818
chr10:21278500-21278999	CD16 Mono	Positive	Negative	0.72332	0.125334	0.884565	-0.0691592	-0.0651494	12.5203	0	12.5778	0
chr10:21300500-21300999	CD16 Mono	Positive	Negative	0.387685	0.74619	0.836857	0.198413	0.20558	12.3	0	12.1986	0
chr10:21372500-21372999	CD16 Mono	Positive	Negative	0.0184822	7.98189	0.45035	-0.0889147	-5.08111	9.52206	0.823529	10.2416	0.318182
chr10:21373000-21373499	CD16 Mono	Positive	Negative	0.0400387	4.21624	0.538922	-0.348872	-0.381018	13.5503	0	13.7986	0
chr10:21495500-21495999	CD16 Mono	Positive	Negative	0.0975517	2.74512	0.657031	0.182155	0.17768	14.2473	0	14.0533	0
chr10:21496500-21496999	CD16 Mono	Positive	Negative	0.928867	0.147579	0.884565	0.0722087	-1.13292	12.2042	0.176471	12.056	0.0909091
chr10:21500000-21500499	CD16 Mono	Positive	Negative	0.705459	0.697812	0.884565	0.222021	-0.685618	12.1725	0.117647	11.786	0.0454545
chr10:21516500-21516999	CD16 Mono	Positive	Negative	0.653172	0.851831	0.884565	0.0102653	-1.4013	12.0776	0.117647	12.088	0
chr10:21525500-21525999	CD16 Mono	Positive	Negative	0.967383	0.0663206	0.884565	0.031262	-0.773472	12.8808	0.0588235	12.987	0
chr10:21526000-21526499	CD16 Mono	Positive	Negative	0.561509	0.337099	0.884565	-0.113168	-0.114606	12.847	0	12.816	0
chr10:21527000-21527499	CD16 Mono	Positive	Negative	0.729422	0.631006	0.884565	-0.125584	-0.958758	12.7573	0.0588235	12.7944	0
chr10:21533500-21533999	CD16 Mono	Positive	Negative	0.0209854	5.32801	0.461556	0.315301	0.33342	13.6696	0	13.2843	0
chr10:21534000-21534499	CD16 Mono	Positive	Negative	0.000642972	11.6473	0.194993	0.32423	0.348888	15.0747	0	14.7661	0
chr10:21534500-21534999	CD16 Mono	Positive	Negative	0.660667	0.192714	0.884565	-0.138157	-0.0695071	12.5504	0	13.0078	0
chr10:21535000-21535499	CD16 Mono	Positive	Negative	0.59243	1.04705	0.884565	-0.0956577	-1.62917	12.6599	0.117647	12.7697	0
chr10:21724500-21724999	CD16 Mono	Positive	Negative	0.607936	0.995372	0.884565	-0.118915	-1.5885	12.0147	0.117647	11.9664	0
chr10:21814000-21814499	CD16 Mono	Positive	Negative	0.0428646	4.10074	0.548842	-0.468129	-0.410505	12.6033	0	13.2085	0
chr10:22002500-22002999	CD16 Mono	Positive	Negative	0.650015	0.861519	0.884565	0.292748	-0.624557	12.2197	0.117647	11.8033	0.0454545
chr10:22003000-22003499	CD16 Mono	Positive	Negative	0.263259	1.25154	0.782484	-0.157277	-0.206774	13.7469	0	13.9637	0
chr10:22003500-22003999	CD16 Mono	Positive	Negative	0.787884	0.072393	0.884565	0.0183952	-0.0174873	14.9824	0	14.981	0
chr10:22229000-22229499	CD16 Mono	Positive	Negative	0.0103728	6.56972	0.385481	-0.233554	-0.28095	13.8005	0	14.0151	0
chr10:22229500-22229999	CD16 Mono	Positive	Negative	0.0674829	5.39176	0.60249	-0.553646	-1.29511	11.4928	0.117647	12.2391	0.0454545
chr10:22230000-22230499	CD16 Mono	Positive	Negative	0.00785331	9.69364	0.365536	-1.13221	-5.30266	8.7109	0.882353	9.87063	0.363636
chr10:22251500-22251999	CD16 Mono	Positive	Negative	0.831783	0.0451203	0.884565	0.0410428	0.0536323	12.1591	0	12.2297	0
chr10:22252000-22252499	CD16 Mono	Positive	Negative	0.853713	0.316321	0.884565	-0.059548	-0.860183	13.3394	0.0588235	13.3958	0
chr10:22252500-22252999	CD16 Mono	Positive	Negative	0.91555	0.17646	0.884565	-0.108946	-0.765324	12.3605	0.0588235	12.6003	0
chr10:22253500-22253999	CD16 Mono	Positive	Negative	0.487751	0.481484	0.861349	0.128509	0.148949	12.747	0	12.6184	0
chr10:22316000-22316499	CD16 Mono	Positive	Negative	0.0057554	7.62533	0.332186	-0.35001	-0.374556	13.8341	0	14.2263	0
chr10:22316500-22316999	CD16 Mono	Positive	Negative	0.419564	0.651537	0.846479	0.10646	0.200052	13.8341	0	13.7722	0
chr10:22320500-22320999	CD16 Mono	Positive	Negative	0.403436	0.698061	0.841987	-0.111049	-0.206428	13.2873	0	13.3524	0
chr10:22321000-22321499	CD16 Mono	Positive	Negative	0.505687	0.442981	0.868594	-0.106695	-0.0625495	13.0183	0	13.1639	0
chr10:22321500-22321999	CD16 Mono	Positive	Negative	0.921037	0.0098262	0.884565	0.0347267	0.027853	13.3044	0	13.2363	0
chr10:22325500-22325999	CD16 Mono	Positive	Negative	0.311058	2.33555	0.806163	-0.177526	-0.900156	12.9861	0.0588235	13.1962	0
chr10:22335000-22335499	CD16 Mono	Positive	Negative	0.505687	0.442981	0.868594	0.108693	0.146753	13.1875	0	13.0592	0
chr10:22335500-22335999	CD16 Mono	Positive	Negative	0.988702	0.000200535	0.884565	-0.0066871	-0.0157659	13.6624	0	13.6115	0
chr10:22340000-22340499	CD16 Mono	Positive	Negative	0.971208	0.0584299	0.884565	0.0108628	-0.821301	12.2493	0.117647	12.3735	0.0454545
chr10:22340500-22340999	CD16 Mono	Positive	Negative	0.357329	0.847259	0.824566	0.126887	0.124695	14.2751	0	14.1123	0
chr10:22341000-22341499	CD16 Mono	Positive	Negative	0.484098	1.45094	0.861349	0.153268	-0.530916	13.5384	0.0588235	13.4777	0
chr10:22345000-22345499	CD16 Mono	Positive	Negative	0.0154551	5.86384	0.428959	0.365662	0.361823	14.0699	0	13.8058	0
chr10:22345500-22345999	CD16 Mono	Positive	Negative	0.311058	2.33555	0.806163	0.294166	-0.595687	13.0629	0.0588235	12.7821	0
chr10:22365000-22365499	CD16 Mono	Positive	Negative	0.990487	0.0191178	0.884565	0.0277826	-0.638105	12.5209	0.0588235	12.5848	0
chr10:22369000-22369499	CD16 Mono	Positive	Negative	0.542575	0.370789	0.882833	0.153742	0.107763	12.747	0	12.5184	0
chr10:22369500-22369999	CD16 Mono	Positive	Negative	0.505687	0.442981	0.868594	-0.135752	-0.16682	13.4334	0	13.6064	0
chr10:22436500-22436999	CD16 Mono	Positive	Negative	0.197519	1.66063	0.750536	0.207765	0.119089	13.5078	0	13.156	0
chr10:22437000-22437499	CD16 Mono	Positive	Negative	0.702203	0.14619	0.884565	-0.0291918	-0.0694618	14.0675	0	14.1123	0
chr10:22437500-22437999	CD16 Mono	Positive	Negative	0.187847	1.73443	0.747128	-0.229767	-0.248925	13.4925	0	13.6218	0
chr10:22597000-22597499	CD16 Mono	Positive	Negative	0.00244176	12.0301	0.266871	-0.801823	-0.578392	11.3391	0.117647	12.2055	0.136364
chr10:22605000-22605499	CD16 Mono	Positive	Negative	0.876213	0.0242647	0.884565	0.0247706	-0.0180737	13.5994	0	13.4515	0
chr10:22606000-22606499	CD16 Mono	Positive	Negative	0.926013	0.153733	0.884565	-0.102451	-0.998079	12.9789	0.0588235	12.8906	0
chr10:22615500-22615999	CD16 Mono	Positive	Negative	0.20755	1.58844	0.760303	-0.184547	-0.216483	13.6624	0	13.8711	0
chr10:22616000-22616499	CD16 Mono	Positive	Negative	0.988757	0.0226143	0.884565	-0.0149916	-0.751726	12.3433	0.0588235	12.2591	0
chr10:22630500-22630999	CD16 Mono	Positive	Negative	0.0226121	5.19806	0.468642	-0.415549	-0.621323	13.3387	0	13.6186	0
chr10:22632000-22632499	CD16 Mono	Positive	Negative	0.0147648	8.43102	0.427191	0.41029	-4.8347	9.71447	0.823529	9.59957	0.318182
chr10:22713000-22713499	CD16 Mono	Positive	Negative	0.94951	0.103618	0.884565	-0.0560807	-0.193541	12.0107	0.0588235	12.2055	0.0454545
chr10:22714000-22714499	CD16 Mono	Positive	Negative	0.973913	0.0528665	0.884565	-0.0438751	-0.21014	13.0553	0.0588235	12.9564	0.0454545
chr10:22714500-22714999	CD16 Mono	Positive	Negative	0.876213	0.0242647	0.884565	0.0168167	-0.00728846	14.6197	0	14.5469	0
chr10:22723000-22723499	CD16 Mono	Positive	Negative	0.839651	0.349537	0.884565	-0.10383	-0.859051	12.1354	0.0588235	12.1843	0
chr10:22742500-22742999	CD16 Mono	Positive	Negative	0.926013	0.153733	0.884565	-0.0350733	-0.796342	12.356	0.0588235	12.5549	0
chr10:23095000-23095499	CD16 Mono	Positive	Negative	0.855927	0.31114	0.884565	0.146205	0.535042	12.1725	0	11.9592	0.0454545
chr10:23095500-23095999	CD16 Mono	Positive	Negative	0.049024	3.87453	0.56988	0.345684	0.501573	12.8523	0	12.5641	0
chr10:23096000-23096499	CD16 Mono	Positive	Negative	0.823698	0.387902	0.884565	-0.0802066	-0.974068	12.432	0.117647	12.6511	0.0454545
chr10:23412000-23412499	CD16 Mono	Positive	Negative	0.988702	0.000200535	0.884565	-0.0205687	-0.00167001	12.4221	0	12.198	0
chr10:23413500-23413999	CD16 Mono	Positive	Negative	0.580756	0.305013	0.884565	-0.0873875	-0.146698	13.0348	0	13.202	0
chr10:23432000-23432499	CD16 Mono	Positive	Negative	0.85394	0.0338904	0.884565	-0.0610553	0.0258297	12.6199	0	12.773	0
chr10:23432500-23432999	CD16 Mono	Positive	Negative	0.660667	0.192714	0.884565	-0.0689529	-0.00475672	13.5202	0	13.547	0
chr10:23433500-23433999	CD16 Mono	Positive	Negative	0.450764	1.59362	0.854122	-0.291945	0.323558	12.035	0	12.3924	0.0454545
chr10:23438500-23438999	CD16 Mono	Positive	Negative	0.561509	0.337099	0.884565	0.0470094	0.0488558	15.5072	0	15.485	0
chr10:23439000-23439499	CD16 Mono	Positive	Negative	0.0373725	4.33336	0.53064	0.179045	0.171343	15.5585	0	15.4431	0
chr10:23439500-23439999	CD16 Mono	Positive	Negative	0.129714	2.29592	0.692945	0.227165	0.277648	13.4334	0	13.1362	0
chr10:23440000-23440499	CD16 Mono	Positive	Negative	0.869684	0.27925	0.884565	-0.0716341	0.505049	12.847	0	12.9337	0.0454545
chr10:23448500-23448999	CD16 Mono	Positive	Negative	0.115703	4.31346	0.679524	-0.341039	-3.03951	11.9077	0.235294	12.1433	0
chr10:23449000-23449499	CD16 Mono	Positive	Negative	0.353408	2.08027	0.824566	-0.139139	-2.38708	11.9827	0.235294	12.0417	0.0454545
chr10:23643500-23643999	CD16 Mono	Positive	Negative	0.702203	0.14619	0.884565	-0.0375806	-0.0708295	14.6542	0	14.5986	0
chr10:23703000-23703499	CD16 Mono	Positive	Negative	0.957821	0.0861883	0.884565	-0.0574899	0.541497	11.9864	0	12.1016	0.0454545
chr10:24723000-24723499	CD16 Mono	Positive	Negative	0.978439	0.0435933	0.884565	0.0343392	-0.638875	12.3396	0.0588235	12.2846	0
chr10:24723500-24723999	CD16 Mono	Positive	Negative	0.85394	0.0338904	0.884565	0.0349038	0.102906	13.5892	0	13.5026	0
chr10:24724000-24724499	CD16 Mono	Positive	Negative	0.419564	0.651537	0.846479	-0.13539	-0.115862	13.7404	0	13.922	0
chr10:24724500-24724999	CD16 Mono	Positive	Negative	0.660667	0.192714	0.884565	0.035291	-0.0153264	15.2046	0	15.1501	0
chr10:24873000-24873499	CD16 Mono	Positive	Negative	0.523964	0.406083	0.877015	0.105823	0.0627314	13.9519	0	13.8203	0
chr10:24873500-24873999	CD16 Mono	Positive	Negative	0.403436	0.698061	0.841987	0.164656	0.131197	12.5893	0	12.4885	0
chr10:24912000-24912499	CD16 Mono	Positive	Negative	0.0583759	5.68171	0.589228	0.534906	-0.184583	12.475	0.0588235	11.9576	0
chr10:25016000-25016499	CD16 Mono	Positive	Negative	0.943553	0.00501337	0.884565	0.00420916	0.0184497	14.5892	0	14.675	0
chr10:25016500-25016999	CD16 Mono	Positive	Negative	0.342728	0.900201	0.819809	0.0787372	0.0728651	15.292	0	15.1239	0
chr10:25017000-25017499	CD16 Mono	Positive	Negative	0.876213	0.0242647	0.884565	0.0533279	0.0660093	12.5504	0	12.5216	0
chr10:25753500-25753999	CD16 Mono	Positive	Negative	0.820792	0.394972	0.884565	0.158892	-0.0628278	12.5235	0.0588235	12.3391	0.0454545
chr10:25754000-25754499	CD16 Mono	Positive	Negative	0.182731	3.39949	0.741975	0.449864	-0.425327	12.847	0.117647	12.4269	0.0454545
chr10:25821000-25821499	CD16 Mono	Positive	Negative	0.99426	0.0115132	0.884565	0.0368944	-0.0449775	12.1254	0.0588235	12.2009	0.0454545
chr10:26335000-26335499	CD16 Mono	Positive	Negative	0.589318	1.05758	0.884565	0.198702	-0.368378	12.4519	0.0588235	12.3677	0
chr10:26392500-26392999	CD16 Mono	Positive	Negative	0.583987	1.07575	0.884565	-0.112238	-1.62342	11.9827	0.117647	12.1501	0
chr10:26431000-26431499	CD16 Mono	Positive	Negative	0.00404426	8.26384	0.308413	-0.351293	-0.544715	13.1452	0	13.4775	0
chr10:26433000-26433499	CD16 Mono	Positive	Negative	0.636832	0.9025	0.884565	-0.208126	-0.462611	11.8424	0.117647	12.0204	0.0909091
chr10:26437500-26437999	CD16 Mono	Positive	Negative	0.242487	2.83361	0.776899	-0.37308	-0.649213	11.9864	0.117647	12.3675	0.0909091
chr10:26438000-26438499	CD16 Mono	Positive	Negative	0.0428646	4.10074	0.548842	-0.220398	-0.200039	14.8777	0	15.0928	0
chr10:26438500-26438999	CD16 Mono	Positive	Negative	0.988757	0.0226143	0.884565	0.0173055	-0.893917	13.4164	0.0588235	13.471	0
chr10:26439000-26439499	CD16 Mono	Positive	Negative	0.0142913	6.0018	0.419407	-0.544885	-0.515405	11.8424	0	12.2815	0
chr10:26481000-26481499	CD16 Mono	Positive	Negative	0.702203	0.14619	0.884565	-0.0534456	-0.0836553	13.4133	0	13.4605	0
chr10:26482000-26482499	CD16 Mono	Positive	Negative	0.357329	0.847259	0.824566	-0.123752	-0.138755	13.2673	0	13.3956	0
chr10:26556000-26556499	CD16 Mono	Positive	Negative	0.301251	1.06865	0.799152	-0.196746	-0.265643	12.1725	0	12.3935	0
chr10:26575000-26575499	CD16 Mono	Positive	Negative	0.172227	3.51789	0.730525	-0.443739	-1.25122	11.4928	0.117647	12.0116	0.0454545
chr10:26622000-26622499	CD16 Mono	Positive	Negative	0.0188915	7.93809	0.453617	0.716939	1.16991	12.3371	0.0588235	11.7763	0.0909091
chr10:26697000-26697499	CD16 Mono	Positive	Negative	0.328514	0.954746	0.813853	-0.108203	-0.056423	13.7049	0	13.7749	0
chr10:26697500-26697999	CD16 Mono	Positive	Negative	0.607095	0.998139	0.884565	-0.171743	-0.88678	12.1421	0.0588235	12.5852	0
chr10:26737500-26737999	CD16 Mono	Positive	Negative	0.152641	2.04566	0.709772	0.28595	0.288411	13.6263	0	13.383	0
chr10:26781000-26781499	CD16 Mono	Positive	Negative	0.55617	1.17336	0.884565	-0.112879	-1.57628	11.9231	0.117647	12.2324	0
chr10:26860000-26860499	CD16 Mono	Positive	Negative	0.0261968	4.94298	0.487115	0.360821	0.397547	13.4334	0	13.0984	0
chr10:26860500-26860999	CD16 Mono	Positive	Negative	0.660667	0.192714	0.884565	0.0507069	-0.123433	15.0733	0	14.9424	0
chr10:26861000-26861499	CD16 Mono	Positive	Negative	0.702203	0.14619	0.884565	0.041119	-0.0248081	15.3503	0	15.1997	0
chr10:27100000-27100499	CD16 Mono	Positive	Negative	0.702203	0.14619	0.884565	-0.0497647	0.0192511	13.7469	0	13.8723	0
chr10:27100500-27100999	CD16 Mono	Positive	Negative	0.876213	0.0242647	0.884565	0.0282416	0.104383	12.8829	0	12.9235	0
chr10:27154000-27154499	CD16 Mono	Positive	Negative	0.501324	1.38101	0.868594	0.159282	-0.655562	14.3933	0.0588235	14.1849	0
chr10:27154500-27154999	CD16 Mono	Positive	Negative	0.357329	0.847259	0.824566	-0.140964	-0.0981442	13.1461	0	13.3798	0
chr10:27155000-27155499	CD16 Mono	Positive	Negative	0.263259	1.25154	0.782484	0.120925	0.107117	15.1557	0	15.0118	0
chr10:27155500-27155999	CD16 Mono	Positive	Negative	0.984606	0.0310278	0.884565	0.0223941	0.712777	12.6902	0	12.6896	0.0454545
chr10:27156000-27156499	CD16 Mono	Positive	Negative	0.0028083	8.92801	0.275215	0.529284	0.47136	13.7186	0	13.1773	0
chr10:27240000-27240499	CD16 Mono	Positive	Negative	0.92976	0.145658	0.884565	-0.0735405	0.578103	12.0147	0	12.1491	0.0454545
chr10:27240500-27240999	CD16 Mono	Positive	Negative	0.988702	0.000200535	0.884565	0.0103578	-0.00791916	14.8341	0	14.7933	0
chr10:27241000-27241499	CD16 Mono	Positive	Negative	0.0103728	6.56972	0.385481	-0.411256	-0.371045	12.747	0	13.2062	0
chr10:27242000-27242499	CD16 Mono	Positive	Negative	0.681315	0.16865	0.884565	0.0580069	0.0282168	14.4372	0	14.4463	0
chr10:27243000-27243499	CD16 Mono	Positive	Negative	0.935178	0.134037	0.884565	-0.0494626	0.251904	12.6773	0.0588235	12.6768	0.0909091
chr10:27252500-27252999	CD16 Mono	Positive	Negative	0.263259	1.25154	0.782484	0.152273	0.132938	14.1523	0	13.9631	0
chr10:27320000-27320499	CD16 Mono	Positive	Negative	0.988702	0.000200535	0.884565	-0.0047755	-0.00304489	13.8522	0	13.8742	0
chr10:27360500-27360999	CD16 Mono	Positive	Negative	0.778845	0.499887	0.884565	0.284244	-0.515644	12.73	0.0588235	12.5568	0
chr10:27453000-27453499	CD16 Mono	Positive	Negative	0.11838	4.26771	0.684605	-0.438716	-2.5243	12.0855	0.176471	12.5622	0
chr10:27504000-27504499	CD16 Mono	Positive	Negative	0.372315	0.795922	0.830294	-0.104778	-0.137416	14.4466	0	14.4106	0
chr10:27504500-27504999	CD16 Mono	Positive	Negative	0.142229	3.90063	0.703375	-0.391497	-1.82686	12.1003	0.117647	12.4085	0
chr10:27660500-27660999	CD16 Mono	Positive	Negative	0.867252	0.284852	0.884565	0.152077	-0.511639	12.1658	0.0588235	11.9849	0
chr10:27742000-27742499	CD16 Mono	Positive	Negative	0.965696	0.0698125	0.884565	-0.0319583	0.510969	12.6033	0	12.6954	0.0454545
chr10:28248000-28248499	CD16 Mono	Positive	Negative	0.0626289	5.54106	0.594984	0.723903	-0.23326	12.2675	0.117647	11.5982	0.0454545
chr10:28302500-28302999	CD16 Mono	Positive	Negative	0.187847	1.73443	0.747128	0.193865	0.19931	14.1051	0	13.9608	0
chr10:28303000-28303499	CD16 Mono	Positive	Negative	0.0458572	3.98683	0.558589	0.140633	0.177392	15.7304	0	15.569	0
chr10:28333500-28333999	CD16 Mono	Positive	Negative	0.990529	0.019032	0.884565	0.0284129	-0.088555	12.5235	0.0588235	12.4269	0.0454545
chr10:28334000-28334499	CD16 Mono	Positive	Negative	0.754219	0.564145	0.884565	0.197321	0.049264	12.5184	0.0588235	12.5414	0.0454545
chr10:28334500-28334999	CD16 Mono	Positive	Negative	0.700564	0.71174	0.884565	0.23272	0.558881	12.1293	0.0588235	11.8877	0.0909091
chr10:28335000-28335499	CD16 Mono	Positive	Negative	0.415798	1.75511	0.846479	0.451615	-0.876701	12.6053	0.294118	12.129	0.181818
chr10:28368000-28368499	CD16 Mono	Positive	Negative	0.0768133	5.13275	0.618017	-0.32709	-1.06271	12.7483	0.0588235	13.1077	0
chr10:28381500-28381999	CD16 Mono	Positive	Negative	0.372315	0.795922	0.830294	0.228946	0.217065	12.9237	0	12.9418	0
chr10:28382000-28382499	CD16 Mono	Positive	Negative	0.624863	0.940446	0.884565	0.174488	-0.674754	13.138	0.0588235	12.9069	0
chr10:28394000-28394499	CD16 Mono	Positive	Negative	0.640275	0.218382	0.884565	0.0990941	0.172218	12.338	0	12.1316	0
chr10:28400000-28400499	CD16 Mono	Positive	Negative	0.0169309	8.15723	0.44097	-0.804169	-1.44122	12.5699	0.0588235	13.4766	0
chr10:28400500-28400999	CD16 Mono	Positive	Negative	0.0866234	2.93603	0.637792	-0.270754	-0.305051	14.1875	0	14.4759	0
chr10:28402500-28402999	CD16 Mono	Positive	Negative	0.660667	0.192714	0.884565	-0.0575168	-0.035514	14.3338	0	14.3513	0
chr10:28411500-28411999	CD16 Mono	Positive	Negative	0.640275	0.218382	0.884565	0.0582339	0.0342105	14.0675	0	13.9658	0
chr10:28412000-28412499	CD16 Mono	Positive	Negative	0.0294953	7.04705	0.504963	0.536431	-1.00597	12.4694	0.117647	12.017	0
chr10:28432000-28432499	CD16 Mono	Positive	Negative	0.0428646	4.10074	0.548842	-0.337104	-0.365721	13.1875	0	13.475	0
chr10:28490500-28490999	CD16 Mono	Positive	Negative	0.0120042	8.84499	0.39995	-0.0974222	-5.3592	10.5019	0.647059	10.5324	0.136364
chr10:28492000-28492499	CD16 Mono	Positive	Negative	0.0935089	4.7394	0.651425	-0.479343	-1.29595	12.4706	0.0588235	12.7496	0
chr10:28492500-28492999	CD16 Mono	Positive	Negative	0.0302625	4.69432	0.504963	-0.700343	-0.566616	13.1689	0	13.9642	0
chr10:28532000-28532499	CD16 Mono	Positive	Negative	0.640275	0.218382	0.884565	0.0876649	0.0265723	13.0676	0	12.9827	0
chr10:28532500-28532999	CD16 Mono	Positive	Negative	0.387685	0.74619	0.836857	0.105763	0.0343416	15.2392	0	15.2718	0
chr10:28533000-28533499	CD16 Mono	Positive	Negative	0.452933	0.563302	0.854122	0.0842097	0.137821	14.7301	0	14.5479	0
chr10:28533500-28533999	CD16 Mono	Positive	Negative	0.943553	0.00501337	0.884565	-0.0580411	0.000441025	13.227	0	13.3219	0
chr10:28620000-28620499	CD16 Mono	Positive	Negative	0.059166	5.65482	0.589228	-0.545595	-0.0423059	12.035	0	12.72	0.0454545
chr10:28628000-28628499	CD16 Mono	Positive	Negative	0.982725	0.034852	0.884565	-0.0418979	-0.803642	12.317	0.0588235	12.482	0
chr10:28677000-28677499	CD16 Mono	Positive	Negative	0.0373725	4.33336	0.53064	0.256527	0.245242	14.8143	0	14.5007	0
chr10:28677500-28677999	CD16 Mono	Positive	Negative	0.985885	0.0284305	0.884565	-0.0502093	-0.134315	11.5482	0.0588235	12.012	0.0454545
chr10:28984500-28984999	CD16 Mono	Positive	Negative	0.300303	2.40592	0.799152	0.273934	2.34615	12.035	0	11.5275	0.181818
chr10:29409500-29409999	CD16 Mono	Positive	Negative	0.771425	0.519032	0.884565	-0.227326	-0.409312	11.7254	0.0588235	12.0663	0.0454545
chr10:29449000-29449499	CD16 Mono	Positive	Negative	0.342728	0.900201	0.819809	0.233211	0.215004	12.9519	0	12.7211	0
chr10:29630500-29630999	CD16 Mono	Positive	Negative	0.436064	0.606618	0.850271	-0.225594	-0.162368	12.1116	0	12.2828	0
chr10:29659000-29659499	CD16 Mono	Positive	Negative	0.0428646	4.10074	0.548842	0.276876	0.310633	14.1363	0	13.9092	0
chr10:29681500-29681999	CD16 Mono	Positive	Negative	0.000790317	11.2638	0.203083	-0.492276	-0.507659	14.3318	0	14.857	0
chr10:29682000-29682499	CD16 Mono	Positive	Negative	0.11598	2.47079	0.679524	-0.393814	-0.39411	13.4295	0	13.637	0
chr10:29687500-29687999	CD16 Mono	Positive	Negative	0.00389367	11.0968	0.308413	-0.856871	-2.26515	12.2675	0.117647	13.1749	0
chr10:29688000-29688499	CD16 Mono	Positive	Negative	0.000684194	14.5745	0.197146	-0.820635	-3.54808	11.4299	0.235294	12.1226	0
chr10:29725500-29725999	CD16 Mono	Positive	Negative	0.0768133	5.13275	0.618017	-0.458741	-1.18063	12.2042	0.0588235	12.6749	0
chr10:29735000-29735499	CD16 Mono	Positive	Negative	0.275537	1.18897	0.786065	-0.155067	-0.159807	14.7049	0	14.7626	0
chr10:29735500-29735999	CD16 Mono	Positive	Negative	0.935778	0.132754	0.884565	-0.0292303	-0.875806	14.2666	0.0588235	14.2797	0
chr10:29736000-29736499	CD16 Mono	Positive	Negative	0.943553	0.00501337	0.884565	0.0131067	0.0530187	13.0697	0	13.1229	0
chr10:29736500-29736999	CD16 Mono	Positive	Negative	0.0626042	5.54185	0.594984	-0.378748	-1.0202	12.559	0.0588235	12.8555	0
chr10:29737000-29737499	CD16 Mono	Positive	Negative	0.251364	1.31571	0.778617	-0.183074	-0.308931	13.1882	0	13.2205	0
chr10:30349000-30349499	CD16 Mono	Positive	Negative	0.660239	0.830307	0.884565	-0.119434	-0.875637	13.2621	0.0588235	13.3608	0
chr10:30359500-30359999	CD16 Mono	Positive	Negative	0.778845	0.499887	0.884565	0.095322	-0.60881	12.6834	0.0588235	12.5117	0
chr10:30392500-30392999	CD16 Mono	Positive	Negative	0.487751	0.481484	0.861349	-0.134229	-0.111241	13.4372	0	13.6281	0
chr10:30414000-30414499	CD16 Mono	Positive	Negative	0.986167	0.027859	0.884565	0.0498443	-0.667492	12.794	0.0588235	13.0315	0
chr10:30422000-30422499	CD16 Mono	Positive	Negative	0.283779	2.51912	0.790383	-0.312682	-0.94169	11.8506	0.0588235	12.1083	0
chr10:30423500-30423999	CD16 Mono	Positive	Negative	0.452933	0.563302	0.854122	0.123316	0.0883496	13.2304	0	13.1538	0
chr10:30427000-30427499	CD16 Mono	Positive	Negative	0.695989	0.724844	0.884565	-0.153737	0.251769	12.5504	0	12.7705	0.0454545
chr10:30433000-30433499	CD16 Mono	Positive	Negative	0.72332	0.125334	0.884565	0.0963712	0.145589	12.713	0	12.7325	0
chr10:30433500-30433999	CD16 Mono	Positive	Negative	0.0400387	4.21624	0.538922	0.194226	0.254433	15.2447	0	15.034	0
chr10:30434000-30434499	CD16 Mono	Positive	Negative	0.0142913	6.0018	0.419407	0.231908	0.225641	15.6773	0	15.477	0
chr10:30434500-30434999	CD16 Mono	Positive	Negative	0.403436	0.698061	0.841987	0.0760694	0.0642781	14.8403	0	14.7377	0
chr10:30459000-30459499	CD16 Mono	Positive	Negative	0.334294	2.19147	0.817535	-0.28036	0.0759472	12.7583	0.0588235	12.947	0.0909091
chr10:30459500-30459999	CD16 Mono	Positive	Negative	0.263259	1.25154	0.782484	-0.202958	-0.122507	13.1298	0	13.3186	0
chr10:30468000-30468499	CD16 Mono	Positive	Negative	0.841662	0.344753	0.884565	-0.12489	0.230921	12.1591	0	12.1817	0.0454545
chr10:30488000-30488499	CD16 Mono	Positive	Negative	0.620151	0.245655	0.884565	0.136979	0.194384	12.0389	0	12.2811	0
chr10:30493500-30493999	CD16 Mono	Positive	Negative	0.263259	1.25154	0.782484	0.167905	0.231272	13.7514	0	13.6195	0
chr10:30494000-30494499	CD16 Mono	Positive	Negative	0.0226121	5.19806	0.468642	0.264172	0.271329	15.7304	0	15.5176	0
chr10:30529500-30529999	CD16 Mono	Positive	Negative	0.505687	0.442981	0.868594	0.0503073	0.0555304	15.3836	0	15.2915	0
chr10:30534500-30534999	CD16 Mono	Positive	Negative	0.808157	0.425997	0.884565	-0.0844549	-1.0757	12.8523	0.117647	12.8654	0.0454545
chr10:30542000-30542499	CD16 Mono	Positive	Negative	0.935778	0.132754	0.884565	0.120047	-0.740186	12.1339	0.0588235	11.8197	0
chr10:30542500-30542999	CD16 Mono	Positive	Negative	0.403436	0.698061	0.841987	0.176323	0.172521	13.7469	0	13.7357	0
chr10:30587500-30587999	CD16 Mono	Positive	Negative	0.988702	0.000200535	0.884565	0.000544346	-0.0546077	13.1115	0	13.0678	0
chr10:30591000-30591499	CD16 Mono	Positive	Negative	0.92976	0.145658	0.884565	0.0758392	0.508487	12.1054	0	11.9832	0.0454545
chr10:30600000-30600499	CD16 Mono	Positive	Negative	0.0996703	4.61178	0.662416	0.334687	-0.399454	13.6389	0.0588235	13.2581	0
chr10:30752000-30752499	CD16 Mono	Positive	Negative	0.0959178	4.68853	0.656837	0.77542	1.91629	12.3396	0.176471	11.8334	0.272727
chr10:30784000-30784499	CD16 Mono	Positive	Negative	0.99426	0.0115132	0.884565	0.0378277	-0.119355	12.2621	0.0588235	12.0417	0.0454545
chr10:3095500-3095999	CD16 Mono	Positive	Negative	0.212587	3.09681	0.76175	0.500792	-0.992884	12.7246	0.117647	12.5384	0
chr10:30999000-30999499	CD16 Mono	Positive	Negative	0.523964	0.406083	0.877015	0.0788262	0.0869624	13.837	0	13.7577	0
chr10:30999500-30999999	CD16 Mono	Positive	Negative	0.339769	2.15898	0.819809	0.236711	-0.588149	13.9234	0.0588235	13.6236	0
chr10:31000500-31000999	CD16 Mono	Positive	Negative	0.479961	1.4681	0.860525	-0.188366	-1.55845	12.442	0.117647	12.6756	0
chr10:31001000-31001499	CD16 Mono	Positive	Negative	0.00535149	10.4608	0.327608	-0.569288	-0.683798	12.8433	0.0588235	13.1747	0.0454545
chr10:31031500-31031999	CD16 Mono	Positive	Negative	0.0975517	2.74512	0.657031	0.159049	0.143136	15.613	0	15.4439	0
chr10:31032000-31032499	CD16 Mono	Positive	Negative	0.049024	3.87453	0.56988	0.20808	0.186842	15.375	0	15.1186	0
chr10:31032500-31032999	CD16 Mono	Positive	Negative	0.702203	0.14619	0.884565	-0.0547469	-0.00728735	13.4826	0	13.4656	0
chr10:31083500-31083999	CD16 Mono	Positive	Negative	0.988702	0.000200535	0.884565	0.00266317	0.0515175	12.035	0	12.1654	0
chr10:31133500-31133999	CD16 Mono	Positive	Negative	0.470164	0.521591	0.858522	-0.0903679	-0.135566	12.6851	0	12.7565	0
chr10:31318000-31318499	CD16 Mono	Positive	Negative	0.216901	3.05663	0.763658	0.418013	-0.447722	12.4717	0.117647	12.0417	0.0454545
chr10:31526500-31526999	CD16 Mono	Positive	Negative	0.00575378	10.3158	0.332186	-0.753775	-3.46181	11.0188	0.235294	12.0266	0
chr10:31582000-31582499	CD16 Mono	Positive	Negative	0.452933	0.563302	0.854122	-0.0919495	-0.109082	13.357	0	13.5029	0
chr10:31582500-31582999	CD16 Mono	Positive	Negative	0.487751	0.481484	0.861349	-0.148479	-0.0487642	12.9237	0	13.215	0
chr10:31586500-31586999	CD16 Mono	Positive	Negative	0.419564	0.651537	0.846479	-0.0992503	-0.0522473	13.1689	0	13.3982	0
chr10:31587000-31587499	CD16 Mono	Positive	Negative	0.0686531	5.35738	0.604482	-0.536097	-0.650849	11.8448	0.0588235	12.3881	0.0454545
chr10:31590000-31590499	CD16 Mono	Positive	Negative	0.456226	1.56953	0.854122	-0.136148	-1.60076	12.0184	0.117647	12.1507	0
chr10:31603500-31603999	CD16 Mono	Positive	Negative	0.11598	2.47079	0.679524	0.182367	0.137284	15.3844	0	15.1134	0
chr10:31698000-31698499	CD16 Mono	Positive	Negative	0.0523723	3.76384	0.57154	0.723827	0.582684	12.8256	0	11.8774	0
chr10:31701500-31701999	CD16 Mono	Positive	Negative	0.960642	0.0803066	0.884565	0.0646198	-0.684293	12.1625	0.0588235	12.1617	0
chr10:31702000-31702499	CD16 Mono	Positive	Negative	0.695183	0.72716	0.884565	0.157047	-0.530398	12.2553	0.0588235	12.1978	0
chr10:31707000-31707499	CD16 Mono	Positive	Negative	0.978439	0.0435933	0.884565	-0.0175897	-0.828882	13.5171	0.0588235	13.6057	0
chr10:31707500-31707999	CD16 Mono	Positive	Negative	0.0281665	4.81785	0.497388	0.281619	0.245451	14.2269	0	13.9433	0
chr10:3172500-3172999	CD16 Mono	Positive	Negative	0.0167015	5.72747	0.439253	0.27905	0.280532	15.4575	0	15.1494	0
chr10:3173000-3173499	CD16 Mono	Positive	Negative	0.0103728	6.56972	0.385481	0.256981	0.312418	15.2766	0	14.9573	0
chr10:31751000-31751499	CD16 Mono	Positive	Negative	0.00144139	10.1521	0.233689	0.949501	0.937264	13.0183	0	12.049	0
chr10:31751500-31751999	CD16 Mono	Positive	Negative	0.00955673	6.71571	0.374181	0.480399	0.457836	14.1741	0	13.7054	0
chr10:31754000-31754499	CD16 Mono	Positive	Negative	0.841662	0.344753	0.884565	-0.138983	0.399651	12.3478	0	12.5716	0.0454545
chr10:31759000-31759499	CD16 Mono	Positive	Negative	0.953114	0.0960409	0.884565	-0.0443811	-0.845154	13.0119	0.0588235	13.1034	0
chr10:31760000-31760499	CD16 Mono	Positive	Negative	0.0348589	4.45207	0.522041	0.194256	0.143689	15.8255	0	15.573	0
chr10:31760500-31760999	CD16 Mono	Positive	Negative	0.939831	0.124111	0.884565	-0.0801889	0.390912	11.8525	0	12.183	0.0454545
chr10:31770000-31770499	CD16 Mono	Positive	Negative	0.84077	0.346875	0.884565	0.134545	0.510393	12.0024	0.0588235	11.8605	0.0909091
chr10:31928000-31928499	CD16 Mono	Positive	Negative	0.668683	0.804891	0.884565	-0.140371	-1.12561	12.3	0.117647	12.3813	0.0454545
chr10:31928500-31928999	CD16 Mono	Positive	Negative	0.876213	0.0242647	0.884565	-0.0192387	-0.0105424	14.5673	0	14.5712	0
chr10:31929000-31929499	CD16 Mono	Positive	Negative	0.624863	0.940446	0.884565	-0.131717	-0.838295	12.4225	0.0588235	12.5364	0
chr10:31949000-31949499	CD16 Mono	Positive	Negative	0.325239	2.24639	0.813853	0.336098	-0.589332	13.0457	0.0588235	12.5833	0
chr10:31949500-31949999	CD16 Mono	Positive	Negative	0.0561031	5.76113	0.57999	0.763892	-1.10563	12.0147	0.235294	11.3816	0.0909091
chr10:31961500-31961999	CD16 Mono	Positive	Negative	0.979105	0.0422323	0.884565	0.0886806	0.41975	13.3225	0	12.983	0.0454545
chr10:31972500-31972999	CD16 Mono	Positive	Negative	0.407512	1.79537	0.845617	0.337046	-1.11999	12.432	0.117647	12.0711	0
chr10:31977500-31977999	CD16 Mono	Positive	Negative	0.0324911	4.57239	0.513238	-0.308462	-0.314988	13.6901	0	13.9822	0
chr10:31978000-31978499	CD16 Mono	Positive	Negative	0.258869	2.70287	0.782484	-0.284117	0.273363	12.3403	0	12.5625	0.0454545
chr10:32055500-32055999	CD16 Mono	Positive	Negative	0.681315	0.16865	0.884565	0.0427807	-0.0322209	13.9236	0	13.744	0
chr10:32056000-32056499	CD16 Mono	Positive	Negative	0.988702	0.000200535	0.884565	0.00597653	0.0152522	14.1688	0	14.2053	0
chr10:32056500-32056999	CD16 Mono	Positive	Negative	0.723481	0.647362	0.884565	-0.159487	-1.05611	12.5675	0.117647	12.6954	0.0454545
chr10:32139500-32139999	CD16 Mono	Positive	Negative	0.0650415	5.46546	0.598833	0.89589	2.32697	12.4296	0	11.4746	0.136364
chr10:32199500-32199999	CD16 Mono	Positive	Negative	0.944819	0.113523	0.884565	-0.0397392	-0.825083	13.1915	0.0588235	13.2926	0
chr10:32207500-32207999	CD16 Mono	Positive	Negative	0.200221	3.21667	0.752158	-0.404755	-1.11824	12.0386	0.0588235	12.4017	0
chr10:32256500-32256999	CD16 Mono	Positive	Negative	0.855927	0.31114	0.884565	-0.144929	0.440426	12.2197	0	12.2792	0.0454545
chr10:32318500-32318999	CD16 Mono	Positive	Negative	0.387685	0.74619	0.836857	-0.121429	-0.130408	14.4247	0	14.4665	0
chr10:32346000-32346499	CD16 Mono	Positive	Negative	0.766175	0.0884358	0.884565	0.0265274	0.0524868	14.8341	0	14.821	0
chr10:32346500-32346999	CD16 Mono	Positive	Negative	0.0302625	4.69432	0.504963	-0.261261	-0.288599	13.6077	0	13.8065	0
chr10:32347000-32347499	CD16 Mono	Positive	Negative	0.372315	0.795922	0.830294	-0.089023	-0.0509552	14.8118	0	14.9326	0
chr10:32378500-32378999	CD16 Mono	Positive	Negative	0.387685	0.74619	0.836857	0.100484	0.170066	14.016	0	13.9234	0
chr10:3239500-3239999	CD16 Mono	Positive	Negative	0.967383	0.0663206	0.884565	0.0672588	-0.653841	11.9235	0.0588235	12.112	0
chr10:32446000-32446499	CD16 Mono	Positive	Negative	0.11598	2.47079	0.679524	0.206835	0.22408	14.2447	0	14.0441	0
chr10:32957000-32957499	CD16 Mono	Positive	Negative	0.467056	1.52261	0.858522	-0.227537	-0.943151	12.336	0.0588235	12.5825	0
chr10:32957500-32957999	CD16 Mono	Positive	Negative	0.989284	0.0215471	0.884565	-0.022971	0.550395	12.9229	0	12.959	0.0454545
chr10:32958000-32958499	CD16 Mono	Positive	Negative	0.809759	0.0579545	0.884565	0.0413699	0.041549	14.3504	0	14.3868	0
chr10:32958500-32958999	CD16 Mono	Positive	Negative	0.419782	1.73604	0.846479	-0.260588	-1.62871	11.9864	0.117647	12.3104	0
chr10:32961500-32961999	CD16 Mono	Positive	Negative	0.505687	0.442981	0.868594	-0.185788	-0.226192	12.6199	0	12.417	0
chr10:32962000-32962499	CD16 Mono	Positive	Negative	0.126272	4.13864	0.692945	0.246802	-2.55014	12.8485	0.235294	12.8584	0
chr10:32980500-32980999	CD16 Mono	Positive	Negative	0.0209854	5.32801	0.461556	0.327567	0.377169	14.2195	0	13.9827	0
chr10:32985500-32985999	CD16 Mono	Positive	Negative	0.369835	1.9894	0.830294	-0.225349	-1.04903	12.9233	0.0588235	12.9966	0
chr10:32986000-32986499	CD16 Mono	Positive	Negative	0.667243	0.809202	0.884565	-0.175073	1.00486	12.1054	0	12.4447	0.0909091
chr10:33005000-33005499	CD16 Mono	Positive	Negative	0.11598	2.47079	0.679524	0.331403	0.417167	12.8894	0	12.8296	0
chr10:33005500-33005999	CD16 Mono	Positive	Negative	0.178529	1.80983	0.735308	0.307832	0.337835	13.0145	0	12.816	0
chr10:3330500-3330999	CD16 Mono	Positive	Negative	0.0620701	5.55898	0.594984	0.577468	-1.73052	13.8657	0.411765	13.2983	0.227273
chr10:33355000-33355499	CD16 Mono	Positive	Negative	0.019289	7.89644	0.453617	0.772116	1.63627	12.4442	0.0588235	11.786	0.136364
chr10:33355500-33355999	CD16 Mono	Positive	Negative	0.000792082	14.2817	0.203083	1.29462	-0.127655	12.338	0.235294	10.9835	0.136364
chr10:33365500-33365999	CD16 Mono	Positive	Negative	0.762676	0.541845	0.884565	-0.126156	-0.834959	12.5932	0.0588235	12.7	0
chr10:33366000-33366499	CD16 Mono	Positive	Negative	0.0458833	6.16331	0.558729	0.740621	2.34831	12.432	0	11.5319	0.136364
chr10:33507000-33507499	CD16 Mono	Positive	Negative	0.354638	2.07331	0.824566	-0.384284	-1.0802	12.0248	0.0588235	12.3902	0
chr10:33508000-33508499	CD16 Mono	Positive	Negative	0.350248	2.09823	0.82368	-0.293498	0.130299	11.9547	0.0588235	12.2401	0.0909091
chr10:33509000-33509499	CD16 Mono	Positive	Negative	0.660667	0.192714	0.884565	-0.0802518	-0.0495815	13.2195	0	13.2351	0
chr10:33612500-33612999	CD16 Mono	Positive	Negative	0.966618	0.0679041	0.884565	-0.0601407	-0.291516	12.6148	0.0588235	12.7858	0.0454545
chr10:33621000-33621499	CD16 Mono	Positive	Negative	0.778845	0.499887	0.884565	0.194916	-0.570887	12.555	0.0588235	12.3894	0
chr10:33661500-33661999	CD16 Mono	Positive	Negative	0.853713	0.316321	0.884565	-0.0847882	-0.752942	12.8454	0.0588235	12.9784	0
chr10:33662000-33662499	CD16 Mono	Positive	Negative	0.766175	0.0884358	0.884565	-0.0550923	-0.043523	13.2369	0	13.2793	0
chr10:34430500-34430999	CD16 Mono	Positive	Negative	0.614957	0.972405	0.884565	-0.0961637	-1.5914	12.713	0.117647	12.6151	0
chr10:3467500-3467999	CD16 Mono	Positive	Negative	0.575636	1.10456	0.884565	-0.245329	0.916195	11.8472	0	12.0706	0.0909091
chr10:3469000-3469499	CD16 Mono	Positive	Negative	0.640275	0.218382	0.884565	-0.0861266	-0.0114399	12.8342	0	12.9385	0
chr10:3485000-3485499	CD16 Mono	Positive	Negative	0.433611	1.67122	0.850271	0.417805	-0.343575	12.2911	0.0588235	12.0001	0
chr10:34997000-34997499	CD16 Mono	Positive	Negative	0.81174	0.417151	0.884565	-0.152459	0.326021	12.2675	0	12.3708	0.0454545
chr10:35090000-35090499	CD16 Mono	Positive	Negative	0.372315	0.795922	0.830294	-0.114985	-0.284583	13.8421	0	13.9118	0
chr10:35090500-35090999	CD16 Mono	Positive	Negative	0.0721056	3.23443	0.609957	-0.277493	-0.359024	13.6648	0	13.9469	0
chr10:35126500-35126999	CD16 Mono	Positive	Negative	0.0243473	5.06972	0.478803	0.233912	0.213931	15.7995	0	15.5128	0
chr10:35127000-35127499	CD16 Mono	Positive	Negative	0.239849	1.38148	0.776645	0.0876377	0.058405	15.6542	0	15.5149	0
chr10:35127500-35127999	CD16 Mono	Positive	Negative	0.357329	0.847259	0.824566	0.149103	0.101427	13.27	0	13.0921	0
chr10:35191500-35191999	CD16 Mono	Positive	Negative	0.394329	1.86114	0.840921	0.292239	0.216484	12.3838	0.0588235	12.1789	0.0454545
chr10:35195500-35195999	CD16 Mono	Positive	Negative	0.0866234	2.93603	0.637792	0.273088	0.225315	13.7744	0	13.4539	0
chr10:35196000-35196499	CD16 Mono	Positive	Negative	0.991353	0.0173695	0.884565	-0.00187628	-0.755408	13.2044	0.0588235	13.2604	0
chr10:35218500-35218999	CD16 Mono	Positive	Negative	0.542575	0.370789	0.882833	0.116387	0.0745324	12.6033	0	12.5866	0
chr10:35300000-35300499	CD16 Mono	Positive	Negative	0.561509	0.337099	0.884565	0.0622968	0.120377	12.8523	0	12.791	0
chr10:35336000-35336499	CD16 Mono	Positive	Negative	0.966114	0.00180481	0.884565	0.0152853	-0.000399258	13.2195	0	13.1428	0
chr10:35336500-35336999	CD16 Mono	Positive	Negative	0.301251	1.06865	0.799152	-0.141062	-0.158021	13.8976	0	13.9174	0
chr10:35435500-35435999	CD16 Mono	Positive	Negative	0.170364	3.53964	0.728405	-0.587281	-2.02992	11.1729	0.176471	12.1856	0.0454545
chr10:35451000-35451499	CD16 Mono	Positive	Negative	0.853713	0.316321	0.884565	-0.127138	-0.844363	12.4153	0.0588235	12.4212	0
chr10:35451500-35451999	CD16 Mono	Positive	Negative	0.354638	2.07331	0.824566	0.242931	-0.482174	12.6747	0.0588235	12.3349	0
chr10:35486500-35486999	CD16 Mono	Positive	Negative	0.0119979	8.84604	0.39995	-0.76615	-1.50605	11.8309	0.0588235	12.5062	0
chr10:35487500-35487999	CD16 Mono	Positive	Negative	0.158168	3.68819	0.717949	0.445066	-0.986778	12.1116	0.117647	11.5069	0
chr10:35640500-35640999	CD16 Mono	Positive	Negative	0.79615	0.455936	0.884565	-0.205684	0.456059	11.8424	0	12.0116	0.0454545
chr10:35642000-35642499	CD16 Mono	Positive	Negative	0.988702	0.000200535	0.884565	-0.0190288	-0.160474	12.6199	0	12.6156	0
chr10:3720500-3720999	CD16 Mono	Positive	Negative	0.0209854	5.32801	0.461556	-0.330211	-0.302359	14.1741	0	14.3831	0
chr10:3761000-3761499	CD16 Mono	Positive	Negative	0.988702	0.000200535	0.884565	0.016475	-0.000658433	13.3477	0	13.2428	0
chr10:3769500-3769999	CD16 Mono	Positive	Negative	0.606932	0.998676	0.884565	-0.221489	0.992536	12.0776	0	12.3155	0.0909091
chr10:3775000-3775499	CD16 Mono	Positive	Negative	0.695183	0.72716	0.884565	0.296166	-0.31755	12.0593	0.0588235	11.8997	0
chr10:3775500-3775999	CD16 Mono	Positive	Negative	0.865962	0.287829	0.884565	-0.130432	-0.322439	12.2737	0.0588235	12.4269	0.0454545
chr10:3776000-3776499	CD16 Mono	Positive	Negative	0.301251	1.06865	0.799152	-0.215667	-0.103913	13.007	0	13.2437	0
chr10:3777000-3777499	CD16 Mono	Positive	Negative	0.651299	0.857573	0.884565	-0.0291124	-1.47466	12.0184	0.117647	12.1277	0
chr10:3779000-3779499	CD16 Mono	Positive	Negative	0.660667	0.192714	0.884565	-0.0938414	-0.0206	12.1526	0	12.2041	0
chr10:3780000-3780499	CD16 Mono	Positive	Negative	0.505687	0.442981	0.868594	0.144059	0.155333	12.6625	0	12.5698	0
chr10:3781500-3781999	CD16 Mono	Positive	Negative	0.0596439	3.54726	0.589228	0.379639	0.395802	13.2873	0	12.8372	0
chr10:3782000-3782499	CD16 Mono	Positive	Negative	0.0635318	5.51243	0.594984	-0.495823	-2.01305	12.0386	0.176471	12.5625	0.0454545
chr10:3782500-3782999	CD16 Mono	Positive	Negative	0.487751	0.481484	0.861349	-0.104272	-0.0800164	13.8976	0	14.0766	0
chr10:3783000-3783499	CD16 Mono	Positive	Negative	0.542575	0.370789	0.882833	-0.075669	-0.0450914	14.0774	0	14.2589	0
chr10:3783500-3783999	CD16 Mono	Positive	Negative	0.452933	0.563302	0.854122	0.104362	0.0651971	13.5202	0	13.3656	0
chr10:3784000-3784499	CD16 Mono	Positive	Negative	0.501324	1.38101	0.868594	0.213217	-0.655373	13.3164	0.0588235	13.0044	0
chr10:3784500-3784999	CD16 Mono	Positive	Negative	0.831783	0.0451203	0.884565	-0.0353891	0.00110678	13.0183	0	13.0642	0
chr10:3785000-3785499	CD16 Mono	Positive	Negative	0.809759	0.0579545	0.884565	-0.020962	-0.026003	15.5522	0	15.555	0
chr10:3785500-3785999	CD16 Mono	Positive	Negative	0.160933	1.96544	0.717949	-0.11432	-0.057432	14.7049	0	14.8411	0
chr10:37857000-37857499	CD16 Mono	Positive	Negative	0.444164	1.62312	0.853063	-0.195896	-1.55154	12.3478	0.117647	12.5994	0
chr10:37857500-37857999	CD16 Mono	Positive	Negative	0.16956	1.88683	0.728256	0.178138	0.161362	14.9121	0	14.6838	0
chr10:37858000-37858499	CD16 Mono	Positive	Negative	0.687179	0.750322	0.884565	-0.174907	-1.03239	11.9231	0.117647	12.3715	0.0454545
chr10:3786000-3786499	CD16 Mono	Positive	Negative	0.953114	0.0960409	0.884565	-0.0531991	-0.753146	12.0573	0.0588235	12.1573	0
chr10:37976000-37976499	CD16 Mono	Positive	Negative	0.681315	0.16865	0.884565	0.0686136	0.109943	13.6032	0	13.5991	0
chr10:37976500-37976999	CD16 Mono	Positive	Negative	0.0559097	3.65475	0.578837	0.196109	0.155419	15.0625	0	14.8572	0
chr10:38010000-38010499	CD16 Mono	Positive	Negative	0.991353	0.0173695	0.884565	-0.027197	-0.858033	12.9587	0.0588235	13.0529	0
chr10:38010500-38010999	CD16 Mono	Positive	Negative	0.523964	0.406083	0.877015	-0.0427847	-0.023366	14.4253	0	14.5204	0
chr10:38011000-38011499	CD16 Mono	Positive	Negative	0.600308	0.274532	0.884565	-0.0465244	-0.0484453	14.0704	0	14.1201	0
chr10:38033000-38033499	CD16 Mono	Positive	Negative	0.378	1.94572	0.834873	-0.271813	-0.443907	12.3191	0.0588235	12.5716	0.0454545
chr10:3804000-3804499	CD16 Mono	Positive	Negative	0.229184	2.94646	0.768263	-0.322997	-1.14836	12.334	0.117647	12.6865	0.0454545
chr10:3805000-3805499	CD16 Mono	Positive	Negative	0.419564	0.651537	0.846479	0.152272	0.124494	13.0676	0	12.8656	0
chr10:3805500-3805999	CD16 Mono	Positive	Negative	0.0243473	5.06972	0.478803	0.708948	0.532295	12.338	0	11.396	0
chr10:38094000-38094499	CD16 Mono	Positive	Negative	0.137039	2.2109	0.697743	-0.154704	-0.154312	13.9121	0	14.0586	0
chr10:3811500-3811999	CD16 Mono	Positive	Negative	0.0424596	6.3184	0.548842	0.561168	-0.358622	12.4926	0.117647	11.6445	0.0454545
chr10:3835500-3835999	CD16 Mono	Positive	Negative	0.160917	3.65373	0.717949	-0.444933	-1.29717	12.2917	0.0588235	12.7485	0
chr10:38356000-38356499	CD16 Mono	Positive	Negative	0.0192228	7.90332	0.453617	-0.694179	0.35801	11.3481	0	12.1258	0.0909091
chr10:3836000-3836499	CD16 Mono	Positive	Negative	0.536228	1.24639	0.882527	-0.205732	-1.01279	12.6522	0.0588235	12.9147	0
chr10:38402500-38402999	CD16 Mono	Positive	Negative	0.263259	1.25154	0.782484	0.135064	0.108169	14.598	0	14.4374	0
chr10:38403000-38403499	CD16 Mono	Positive	Negative	0.487751	0.481484	0.861349	0.104681	0.0951792	13.6696	0	13.5255	0
chr10:3850500-3850999	CD16 Mono	Positive	Negative	0.354638	2.07331	0.824566	-0.421927	-1.1913	12.0401	0.0588235	12.4183	0
chr10:3851000-3851499	CD16 Mono	Positive	Negative	0.0217207	7.65898	0.468439	-0.457488	-1.27366	13.485	0.0588235	13.9619	0
chr10:3851500-3851999	CD16 Mono	Positive	Negative	0.106145	4.4859	0.670543	-0.326128	-1.18989	13.1834	0.0588235	13.3991	0
chr10:3852000-3852499	CD16 Mono	Positive	Negative	0.0209854	5.32801	0.461556	-0.363374	-0.247018	13.3647	0	13.7843	0
chr10:3852500-3852999	CD16 Mono	Positive	Negative	0.966114	0.00180481	0.884565	0.0126669	0.00871752	13.5202	0	13.5076	0
chr10:3873500-3873999	CD16 Mono	Positive	Negative	0.251364	1.31571	0.778617	-0.148195	-0.118249	12.7515	0	12.9194	0
chr10:3888000-3888499	CD16 Mono	Positive	Negative	0.677782	0.777859	0.884565	0.287286	-0.515631	12.7826	0.0588235	12.3632	0
chr10:3902000-3902499	CD16 Mono	Positive	Negative	0.00237496	12.0856	0.263546	-0.865022	-1.53345	11.8752	0.0588235	12.9541	0
chr10:3902500-3902999	CD16 Mono	Positive	Negative	0.0112504	6.42533	0.391762	-0.501327	-0.537265	13.0747	0	13.7879	0
chr10:4054000-4054499	CD16 Mono	Positive	Negative	0.314688	1.0109	0.806163	0.20352	0.184351	13.1452	0	13.0369	0
chr10:4107000-4107499	CD16 Mono	Positive	Negative	0.29926	2.41288	0.799152	-0.434865	-1.40739	12.1621	0.176471	12.528	0.0909091
chr10:4107500-4107999	CD16 Mono	Positive	Negative	0.450219	1.59604	0.854122	-0.329957	-1.19774	12.6359	0.0588235	13.0971	0
chr10:4120500-4120999	CD16 Mono	Positive	Negative	0.990487	0.0191178	0.884565	0.00714161	-0.849672	13.1378	0.0588235	13.1138	0
chr10:4121500-4121999	CD16 Mono	Positive	Negative	0.00337511	8.59271	0.291585	-0.526833	-0.538209	13.6598	0	14.2049	0
chr10:4128000-4128499	CD16 Mono	Positive	Negative	0.0154551	5.86384	0.428959	-0.384884	-0.521286	13.1723	0	13.5439	0
chr10:4131500-4131999	CD16 Mono	Positive	Negative	0.109555	2.56063	0.674136	-0.261748	-0.296053	12.8256	0	13.2496	0
chr10:42552500-42552999	CD16 Mono	Positive	Negative	0.876213	0.0242647	0.884565	-0.0258275	0.0148528	13.4319	0	13.479	0
chr10:42638000-42638499	CD16 Mono	Positive	Negative	0.450219	1.59604	0.854122	-0.172676	-0.937617	13.378	0.0588235	13.5841	0
chr10:4266500-4266999	CD16 Mono	Positive	Negative	0.120413	4.23365	0.685783	-0.528193	-1.85265	11.4829	0.117647	12.1054	0
chr10:4270000-4270499	CD16 Mono	Positive	Negative	0.141564	3.91001	0.703375	0.528123	0.352151	12.1657	0.0588235	11.2813	0.0454545
chr10:42753000-42753499	CD16 Mono	Positive	Negative	0.958476	0.0848214	0.884565	0.0489676	-0.121497	12.1172	0.0588235	11.9496	0.0454545
chr10:42782000-42782499	CD16 Mono	Positive	Negative	0.52801	1.27728	0.879812	-0.165975	0.274447	11.8782	0.0588235	12.152	0.0909091
chr10:42782500-42782999	CD16 Mono	Positive	Negative	0.876213	0.0242647	0.884565	0.024635	-0.0158039	13.7469	0	13.7388	0
chr10:42866500-42866999	CD16 Mono	Positive	Negative	0.452933	0.563302	0.854122	-0.121006	-0.188676	13.3977	0	13.4793	0
chr10:42963000-42963499	CD16 Mono	Positive	Negative	0.354638	2.07331	0.824566	0.244919	-0.423304	12.9233	0.0588235	12.5994	0
chr10:42963500-42963999	CD16 Mono	Positive	Negative	0.0866234	2.93603	0.637792	0.40623	0.441022	13.0699	0	12.804	0
chr10:43092000-43092499	CD16 Mono	Positive	Negative	0.298044	2.42103	0.799152	-0.34853	0.212969	11.5268	0	12.1856	0.0454545
chr10:43105000-43105499	CD16 Mono	Positive	Negative	0.999569	0.000861883	0.884565	0.0183019	0.565582	12.6625	0	12.6024	0.0454545
chr10:43105500-43105999	CD16 Mono	Positive	Negative	0.702203	0.14619	0.884565	-0.0459009	-0.0712252	14.1452	0	14.1752	0
chr10:43120500-43120999	CD16 Mono	Positive	Negative	0.328409	2.22699	0.813853	-0.0997725	-2.28543	12.8243	0.176471	12.943	0
chr10:43121000-43121499	CD16 Mono	Positive	Negative	0.470164	0.521591	0.858522	-0.0627176	-0.0476012	14.6494	0	14.7401	0
chr10:43129000-43129499	CD16 Mono	Positive	Negative	0.885371	0.243497	0.884565	-0.0946598	0.344602	12.4215	0.0588235	12.3071	0.0909091
chr10:43129500-43129999	CD16 Mono	Positive	Negative	0.624121	0.942821	0.884565	0.135647	0.567316	12.8022	0.0588235	12.6301	0.0909091
chr10:43138000-43138499	CD16 Mono	Positive	Negative	0.620151	0.245655	0.884565	0.0470456	0.00785344	14.6031	0	14.5366	0
chr10:43138500-43138999	CD16 Mono	Positive	Negative	0.103415	2.65207	0.665722	-0.257602	-0.36268	13.6696	0	14.068	0
chr10:43139000-43139499	CD16 Mono	Positive	Negative	0.359224	2.04762	0.825132	-0.222255	-1.23213	12.8371	0.117647	13.0479	0.0454545
chr10:43140500-43140999	CD16 Mono	Positive	Negative	0.600308	0.274532	0.884565	0.101732	0.153891	12.8145	0	12.7376	0
chr10:43160500-43160999	CD16 Mono	Positive	Negative	0.988702	0.000200535	0.884565	-0.00167227	-0.0672781	13.0348	0	13.0082	0
chr10:43198000-43198499	CD16 Mono	Positive	Negative	0.867252	0.284852	0.884565	-0.117144	-0.78777	12.065	0.0588235	12.2769	0
chr10:43202000-43202499	CD16 Mono	Positive	Negative	0.809759	0.0579545	0.884565	0.0383511	0.0115363	12.8004	0	12.7926	0
chr10:43202500-43202999	CD16 Mono	Positive	Negative	0.879909	0.255874	0.884565	0.119891	-0.0999029	12.5769	0.0588235	12.4269	0.0454545
chr10:43203500-43203999	CD16 Mono	Positive	Negative	0.00101545	13.7849	0.213912	1.03914	0.396218	12.6246	0.0588235	11.6178	0
chr10:43205000-43205499	CD16 Mono	Positive	Negative	0.660912	0.82827	0.884565	0.195936	0.688716	12.2197	0	11.8075	0.0454545
chr10:43287500-43287999	CD16 Mono	Positive	Negative	0.433611	1.67122	0.850271	-0.293195	-1.0349	12.1152	0.0588235	12.2574	0
chr10:43322500-43322999	CD16 Mono	Positive	Negative	0.0721056	3.23443	0.609957	0.252409	0.217548	14.2455	0	13.9035	0
chr10:43323000-43323499	CD16 Mono	Positive	Negative	0.00158905	9.97239	0.239041	0.631241	0.615325	13.4776	0	12.7636	0
chr10:43348500-43348999	CD16 Mono	Positive	Negative	0.484098	1.45094	0.861349	-0.141718	-0.961255	13.5299	0.0588235	13.6454	0
chr10:43362000-43362499	CD16 Mono	Positive	Negative	0.152641	2.04566	0.709772	-0.297445	-0.261786	13.6671	0	13.8149	0
chr10:43362500-43362999	CD16 Mono	Positive	Negative	0.985885	0.0284305	0.884565	0.0461751	-0.191579	12.3899	0.0588235	12.4241	0.0454545
chr10:43366500-43366999	CD16 Mono	Positive	Negative	0.929205	0.146852	0.884565	0.0903792	-0.159014	12.1152	0.0588235	12.1167	0.0454545
chr10:43367000-43367499	CD16 Mono	Positive	Negative	0.702203	0.14619	0.884565	0.0711154	0.107283	13.3477	0	13.2865	0
chr10:43396500-43396999	CD16 Mono	Positive	Negative	0.542575	0.370789	0.882833	-0.104098	-0.0104982	12.8006	0	12.9755	0
chr10:43397000-43397499	CD16 Mono	Positive	Negative	0.943553	0.00501337	0.884565	-0.0048119	-0.0891008	14.6031	0	14.6077	0
chr10:43407000-43407499	CD16 Mono	Positive	Negative	0.943553	0.00501337	0.884565	-0.0123443	0.0422436	13.6829	0	13.7043	0
chr10:43407500-43407999	CD16 Mono	Positive	Negative	0.452933	0.563302	0.854122	-0.104158	-0.11136	14.2473	0	14.2658	0
chr10:43408000-43408499	CD16 Mono	Positive	Negative	0.197519	1.66063	0.750536	-0.186434	-0.138379	13.3977	0	13.7298	0
chr10:43408500-43408999	CD16 Mono	Positive	Negative	0.600308	0.274532	0.884565	-0.0555778	-0.047503	15.0183	0	15.0789	0
chr10:43409000-43409499	CD16 Mono	Positive	Negative	0.197519	1.66063	0.750536	-0.101872	-0.0726039	15.3569	0	15.45	0
chr10:43409500-43409999	CD16 Mono	Positive	Negative	0.0194616	5.45956	0.453617	-0.427278	-0.369083	13.1882	0	13.5817	0
chr10:43418000-43418499	CD16 Mono	Positive	Negative	0.729422	0.631006	0.884565	-0.143218	-1.00448	13.0108	0.0588235	13.21	0
chr10:43420000-43420499	CD16 Mono	Positive	Negative	0.580756	0.305013	0.884565	-0.0636103	-0.0876061	14.5368	0	14.5362	0
chr10:43420500-43420999	CD16 Mono	Positive	Negative	0.831783	0.0451203	0.884565	0.0212943	0.06849	15.1874	0	15.2753	0
chr10:43421000-43421499	CD16 Mono	Positive	Negative	0.712408	0.678209	0.884565	-0.181486	-0.991363	12.7586	0.0588235	12.7719	0
chr10:43436000-43436499	CD16 Mono	Positive	Negative	0.996838	0.00633446	0.884565	-0.0217157	0.561094	12.1351	0.0588235	12.3725	0.0909091
chr10:43436500-43436999	CD16 Mono	Positive	Negative	0.419564	0.651537	0.846479	0.0906164	0.0779869	15.4351	0	15.459	0
chr10:43437000-43437499	CD16 Mono	Positive	Negative	0.275537	1.18897	0.786065	-0.118063	-0.151125	14.8188	0	14.9668	0
chr10:43439500-43439999	CD16 Mono	Positive	Negative	0.0679144	5.37901	0.60315	-0.520311	0.0791813	12.6199	0	13.232	0.0454545
chr10:43440500-43440999	CD16 Mono	Positive	Negative	0.982725	0.034852	0.884565	-0.0789972	-0.734173	11.9235	0.0588235	12.2098	0
chr10:43455000-43455499	CD16 Mono	Positive	Negative	0.747279	0.582633	0.884565	-0.102614	0.498558	12.9327	0	13.1166	0.0454545
chr10:43455500-43455999	CD16 Mono	Positive	Negative	0.0112504	6.42533	0.391762	0.196928	0.191353	15.9525	0	15.7663	0
chr10:43574000-43574499	CD16 Mono	Positive	Negative	0.0154551	5.86384	0.428959	0.460662	0.675902	13.4319	0	13.1075	0
chr10:43574500-43574999	CD16 Mono	Positive	Negative	0.00337511	8.59271	0.291585	0.712344	0.898078	13.6901	0	13.1356	0
chr10:43648500-43648999	CD16 Mono	Positive	Negative	0.0194616	5.45956	0.453617	0.3314	0.379065	14.2303	0	14.0334	0
chr10:43689500-43689999	CD16 Mono	Positive	Negative	0.85394	0.0338904	0.884565	-0.0371642	-0.0519193	12.3388	0	12.3008	0
chr10:43690000-43690499	CD16 Mono	Positive	Negative	0.357329	0.847259	0.824566	0.205789	0.228247	13.2998	0	13.0327	0
chr10:44311000-44311499	CD16 Mono	Positive	Negative	0.00211959	9.44298	0.255032	0.910245	0.706014	12.747	0	11.676	0
chr10:44386500-44386999	CD16 Mono	Positive	Negative	0.823698	0.387902	0.884565	-0.193065	-1.08413	11.8978	0.117647	12.0083	0.0454545
chr10:44438500-44438999	CD16 Mono	Positive	Negative	0.986167	0.027859	0.884565	0.0402266	-0.828779	13.4324	0.0588235	13.2967	0
chr10:44725500-44725999	CD16 Mono	Positive	Negative	0.851435	0.321664	0.884565	-0.129378	-0.454096	12.0003	0.0588235	12.0083	0.0454545
chr10:44857500-44857999	CD16 Mono	Positive	Negative	0.125165	4.15625	0.691933	-0.438646	-0.475412	11.8725	0.0588235	12.2407	0.0454545
chr10:44864500-44864999	CD16 Mono	Positive	Negative	0.904414	0.200936	0.884565	-0.0822225	-0.96099	12.4876	0.0588235	12.5793	0
chr10:44865000-44865499	CD16 Mono	Positive	Negative	0.919004	0.168929	0.884565	-0.0654171	0.380436	12.705	0	12.7858	0.0454545
chr10:44878500-44878999	CD16 Mono	Positive	Negative	0.593404	1.04376	0.884565	-0.219123	-1.08915	12.0147	0.117647	12.0256	0.0454545
chr10:44932500-44932999	CD16 Mono	Positive	Negative	0.988702	0.000200535	0.884565	0.00251701	0.0354777	13.4295	0	13.4723	0
chr10:44947500-44947999	CD16 Mono	Positive	Negative	0.0052524	10.4981	0.325261	1.1031	0.485968	12.299	0.0588235	11.1095	0
chr10:44959000-44959499	CD16 Mono	Positive	Negative	0.972797	0.0551605	0.884565	-0.0269924	0.465702	12.442	0	12.48	0.0454545
chr10:44959500-44959999	CD16 Mono	Positive	Negative	0.301251	1.06865	0.799152	0.0682837	0.011799	14.8096	0	14.7095	0
chr10:44963500-44963999	CD16 Mono	Positive	Negative	0.384118	1.91361	0.836857	-0.534078	-0.911656	12.0184	0.117647	12.398	0.0909091
chr10:44967500-44967999	CD16 Mono	Positive	Negative	0.607095	0.998139	0.884565	0.243003	-0.469817	12.6052	0.0588235	12.3355	0
chr10:44968000-44968499	CD16 Mono	Positive	Negative	0.314688	1.0109	0.806163	0.0691982	0.119496	14.8459	0	14.7487	0
chr10:44971500-44971999	CD16 Mono	Positive	Negative	0.892633	0.22716	0.884565	0.107222	-0.698377	12.6317	0.0588235	12.4147	0
chr10:44975000-44975499	CD16 Mono	Positive	Negative	0.239849	1.38148	0.776645	-0.184657	-0.169157	13.2998	0	13.4665	0
chr10:45000500-45000999	CD16 Mono	Positive	Negative	0.0977121	4.65146	0.657766	-0.244164	-3.10027	12.0147	0.235294	12.3155	0
chr10:45001000-45001499	CD16 Mono	Positive	Negative	0.695183	0.72716	0.884565	-0.184023	-0.924109	12.6551	0.0588235	12.8851	0
chr10:45008500-45008999	CD16 Mono	Positive	Negative	0.480986	1.46384	0.860525	-0.259825	-1.22698	11.9656	0.117647	12.2805	0.0454545
chr10:4514500-4514999	CD16 Mono	Positive	Negative	0.288201	1.12801	0.790383	0.244348	0.251837	12.6607	0	12.4068	0
chr10:45250000-45250499	CD16 Mono	Positive	Negative	0.946086	0.110844	0.884565	0.0160298	-1.07406	12.0286	0.176471	11.962	0.0909091
chr10:45250500-45250999	CD16 Mono	Positive	Negative	0.64293	0.883439	0.884565	0.179251	1.6473	12.2769	0.0588235	11.7999	0.181818
chr10:45374000-45374499	CD16 Mono	Positive	Negative	0.505687	0.442981	0.868594	0.130123	0.140709	12.6625	0	12.6061	0
chr10:45374500-45374999	CD16 Mono	Positive	Negative	0.284613	2.51325	0.790383	0.484932	1.00658	12.0776	0	11.7202	0.0454545
chr10:45376000-45376499	CD16 Mono	Positive	Negative	0.245664	2.80758	0.778617	-0.24948	-1.06429	13.5802	0.0588235	13.7036	0
chr10:45379000-45379499	CD16 Mono	Positive	Negative	0.92976	0.145658	0.884565	-0.0569099	0.497141	13.1052	0	13.0861	0.0454545
chr10:45379500-45379999	CD16 Mono	Positive	Negative	0.436064	0.606618	0.850271	0.0709133	0.105897	14.9125	0	14.8378	0
chr10:45380000-45380499	CD16 Mono	Positive	Negative	0.314688	1.0109	0.806163	0.0802363	0.103228	14.9125	0	14.8689	0
chr10:45380500-45380999	CD16 Mono	Positive	Negative	0.258869	2.70287	0.782484	0.32479	0.889681	12.9609	0	12.6024	0.0454545
chr10:45381000-45381499	CD16 Mono	Positive	Negative	0.22871	1.44886	0.768263	0.260716	0.316604	13.0348	0	12.7737	0
chr10:45395500-45395999	CD16 Mono	Positive	Negative	0.898585	0.0162433	0.884565	-0.0180125	-0.143032	12.9825	0	13.0117	0
chr10:45404000-45404499	CD16 Mono	Positive	Negative	0.251364	1.31571	0.778617	0.144681	0.139518	13.5892	0	13.4211	0
chr10:45419000-45419499	CD16 Mono	Positive	Negative	0.0885625	4.84809	0.643079	0.51138	1.08445	13.4334	0	13.0415	0.0454545
chr10:45460500-45460999	CD16 Mono	Positive	Negative	0.0815423	3.03389	0.627252	-0.426546	-0.646975	12.6625	0	12.8568	0
chr10:45461000-45461499	CD16 Mono	Positive	Negative	0.865962	0.287829	0.884565	0.123027	-0.137529	12.9315	0.0588235	12.9341	0.0454545
chr10:45465000-45465499	CD16 Mono	Positive	Negative	0.898585	0.0162433	0.884565	0.0413345	0.014525	12.9237	0	12.8966	0
chr10:45467000-45467499	CD16 Mono	Positive	Negative	0.135343	3.99989	0.697743	0.538114	-0.252589	12.2296	0.0588235	11.6921	0
chr10:45594000-45594499	CD16 Mono	Positive	Negative	0.0737698	5.21361	0.614821	-0.55113	-0.828165	11.4299	0.117647	12.084	0.0909091
chr10:45594500-45594999	CD16 Mono	Positive	Negative	0.109555	2.56063	0.674136	-0.221076	-0.345781	14.3547	0	14.543	0
chr10:45595000-45595499	CD16 Mono	Positive	Negative	0.00955673	6.71571	0.374181	-0.580976	-0.536178	12.6445	0	13.1129	0
chr10:45672000-45672499	CD16 Mono	Positive	Negative	0.403436	0.698061	0.841987	-0.200327	-0.166579	13.1524	0	13.371	0
chr10:45672500-45672999	CD16 Mono	Positive	Negative	0.263259	1.25154	0.782484	0.108681	0.0967426	16.3191	0	16.1789	0
chr10:45727000-45727499	CD16 Mono	Positive	Negative	0.580756	0.305013	0.884565	0.146855	0.125227	12.8523	0	12.5917	0
chr10:45972000-45972499	CD16 Mono	Positive	Negative	0.487751	0.481484	0.861349	0.0882283	0.155018	13.1115	0	12.9254	0
chr10:45972500-45972999	CD16 Mono	Positive	Negative	0.973321	0.0540828	0.884565	0.0564161	-0.652152	12.3352	0.0588235	12.2839	0
chr10:45983500-45983999	CD16 Mono	Positive	Negative	0.771425	0.519032	0.884565	0.172533	-0.153958	12.0248	0.0588235	11.8142	0.0454545
chr10:46019500-46019999	CD16 Mono	Positive	Negative	0.62744	0.932214	0.884565	0.0799695	-1.39412	12.5504	0.117647	12.3343	0
chr10:46020000-46020499	CD16 Mono	Positive	Negative	0.926013	0.153733	0.884565	-0.0713694	-0.859908	13.4685	0.0588235	13.4938	0
chr10:46021000-46021499	CD16 Mono	Positive	Negative	0.394329	1.86114	0.840921	-0.294236	-0.485707	11.8851	0.0588235	12.3924	0.0454545
chr10:46023000-46023499	CD16 Mono	Positive	Negative	0.0677339	3.3371	0.60249	0.15943	0.190755	15.2898	0	15.1544	0
chr10:46023500-46023999	CD16 Mono	Positive	Negative	0.288201	1.12801	0.790383	0.131337	0.0824776	14.4319	0	14.2504	0
chr10:46028500-46028999	CD16 Mono	Positive	Negative	0.0460261	6.15709	0.559325	-0.389007	-1.83428	11.9656	0.117647	12.3947	0
chr10:46030000-46030499	CD16 Mono	Positive	Negative	0.999569	0.000861883	0.884565	-0.0103236	0.5232	12.8977	0	12.8595	0.0454545
chr10:46030500-46030999	CD16 Mono	Positive	Negative	0.470164	0.521591	0.858522	-0.0643706	-0.0618083	14.5857	0	14.5773	0
chr10:46077500-46077999	CD16 Mono	Positive	Negative	0.412054	1.7732	0.846479	-0.219313	-1.75161	11.8859	0.176471	12.0817	0.0454545
chr10:46106500-46106999	CD16 Mono	Positive	Negative	0.904414	0.200936	0.884565	0.146465	-0.531432	12.6158	0.0588235	12.4233	0
chr10:46228500-46228999	CD16 Mono	Positive	Negative	0.501324	1.38101	0.868594	0.277003	-0.485037	12.3161	0.0588235	12.2308	0
chr10:46283000-46283499	CD16 Mono	Positive	Negative	0.0132054	6.14138	0.408334	0.719694	0.723122	12.9327	0	12.162	0
chr10:46284500-46284999	CD16 Mono	Positive	Negative	0.436064	0.606618	0.850271	0.0921139	0.0114544	14.9227	0	14.8058	0
chr10:47047500-47047999	CD16 Mono	Positive	Negative	0.328514	0.954746	0.813853	0.161933	0.244332	12.5152	0	12.4849	0
chr10:47104500-47104999	CD16 Mono	Positive	Negative	0.180792	3.42081	0.737603	0.294812	0.70086	13.3044	0	13.0878	0.0454545
chr10:47105000-47105499	CD16 Mono	Positive	Negative	0.263259	1.25154	0.782484	0.240176	0.229071	13.1115	0	12.8412	0
chr10:47134000-47134499	CD16 Mono	Positive	Negative	0.0767057	3.13336	0.618017	-0.263494	-0.175859	14.2699	0	14.6382	0
chr10:47146500-47146999	CD16 Mono	Positive	Negative	0.106145	4.4859	0.670543	-0.638995	-1.35936	11.8499	0.0588235	12.5143	0
chr10:47161000-47161499	CD16 Mono	Positive	Negative	0.921037	0.0098262	0.884565	0.0267394	-0.0444966	12.9519	0	12.9991	0
chr10:47165500-47165999	CD16 Mono	Positive	Negative	0.988702	0.000200535	0.884565	0.000950722	-0.0347264	15.012	0	15.0282	0
chr10:47166000-47166499	CD16 Mono	Positive	Negative	0.0677339	3.3371	0.60249	0.259678	0.286997	13.6671	0	13.4397	0
chr10:47167000-47167499	CD16 Mono	Positive	Negative	0.000469158	12.2344	0.175479	0.378675	0.390427	13.3276	0	13.0042	0
chr10:47167500-47167999	CD16 Mono	Positive	Negative	0.006972	9.93171	0.352584	0.542289	-0.249102	13.041	0.0588235	12.4857	0
chr10:47255000-47255499	CD16 Mono	Positive	Negative	0.0103728	6.56972	0.385481	0.435482	0.38643	13.8828	0	13.3172	0
chr10:47256500-47256999	CD16 Mono	Positive	Negative	0.0679144	5.37901	0.60315	0.559791	1.11908	12.6445	0	12.2805	0.0454545
chr10:47257500-47257999	CD16 Mono	Positive	Negative	0.193372	3.28628	0.750123	-0.294983	-1.84427	12.6965	0.117647	12.8939	0
chr10:47265000-47265499	CD16 Mono	Positive	Negative	0.122697	2.38255	0.685783	0.496904	0.507412	12.5204	0	12.3091	0
chr10:47312000-47312499	CD16 Mono	Positive	Negative	0.518709	1.31282	0.876782	0.172868	-0.618714	13.1942	0.0588235	13.0288	0
chr10:47384000-47384499	CD16 Mono	Positive	Negative	0.301669	2.39685	0.799152	0.42277	0.191814	12.385	0.0588235	11.9832	0.0454545
chr10:4815000-4815499	CD16 Mono	Positive	Negative	0.484098	1.45094	0.861349	0.205904	-0.519402	13.0303	0.0588235	12.7684	0
chr10:4820500-4820999	CD16 Mono	Positive	Negative	0.583987	1.07575	0.884565	-0.0880111	-1.6033	12.4296	0.117647	12.5028	0
chr10:4826000-4826499	CD16 Mono	Positive	Negative	0.0112504	6.42533	0.391762	0.396399	0.471127	14.4319	0	14.0799	0
chr10:4826500-4826999	CD16 Mono	Positive	Negative	0.0919572	2.83977	0.648141	0.321093	0.1665	13.5708	0	13.0576	0
chr10:48289500-48289999	CD16 Mono	Positive	Negative	0.967383	0.0663206	0.884565	0.0487072	-0.597047	11.9901	0.0588235	12.009	0
chr10:48306000-48306499	CD16 Mono	Positive	Negative	0.00879838	6.8633	0.371345	0.337529	0.31485	14.5799	0	14.1958	0
chr10:48306500-48306999	CD16 Mono	Positive	Negative	0.178529	1.80983	0.735308	0.153033	0.127618	15.3965	0	15.2293	0
chr10:48307000-48307499	CD16 Mono	Positive	Negative	0.990487	0.0191178	0.884565	0.0178195	-0.79132	13.2625	0.0588235	13.2813	0
chr10:48456500-48456999	CD16 Mono	Positive	Negative	0.580756	0.305013	0.884565	-0.0672126	-0.143122	13.5674	0	13.6339	0
chr10:4847500-4847999	CD16 Mono	Positive	Negative	0.20755	1.58844	0.760303	-0.313493	-0.407904	12.3	0	12.6919	0
chr10:4848500-4848999	CD16 Mono	Positive	Negative	0.935178	0.134037	0.884565	0.0840651	0.52296	12.0216	0.0588235	12.0729	0.0909091
chr10:48493500-48493999	CD16 Mono	Positive	Negative	0.311058	2.33555	0.806163	-0.37113	-1.01646	11.6169	0.0588235	12.0151	0
chr10:4849500-4849999	CD16 Mono	Positive	Negative	0.487751	0.481484	0.861349	0.0809784	0.0673797	14.146	0	14.1072	0
chr10:48505500-48505999	CD16 Mono	Positive	Negative	0.523964	0.406083	0.877015	0.0956081	0.0857472	13.1052	0	13.0522	0
chr10:48506000-48506499	CD16 Mono	Positive	Negative	0.00483171	7.94138	0.319582	-0.39374	-0.326524	12.9237	0	13.3613	0
chr10:48511500-48511999	CD16 Mono	Positive	Negative	0.651299	0.857573	0.884565	-0.0147697	-1.51466	12.3226	0.117647	12.2132	0
chr10:48512000-48512499	CD16 Mono	Positive	Negative	0.436064	0.606618	0.850271	0.0976847	0.0666372	13.9608	0	13.8758	0
chr10:48518000-48518499	CD16 Mono	Positive	Negative	0.571593	1.11866	0.884565	0.305487	0.252741	12.1748	0.0588235	12.0863	0.0454545
chr10:48524000-48524499	CD16 Mono	Positive	Negative	0.0674829	5.39176	0.60249	0.721886	-0.133886	12.2675	0.117647	11.7645	0.0454545
chr10:48551500-48551999	CD16 Mono	Positive	Negative	0.0523723	3.76384	0.57154	0.375035	0.351209	12.3388	0	12.0188	0
chr10:48552000-48552499	CD16 Mono	Positive	Negative	0.561509	0.337099	0.884565	0.0970406	0.116211	12.6965	0	12.5732	0
chr10:48574000-48574499	CD16 Mono	Positive	Negative	0.118153	4.27156	0.684605	-0.581346	-1.37057	11.6853	0.117647	12.2407	0.0454545
chr10:48574500-48574999	CD16 Mono	Positive	Negative	0.0841061	4.95135	0.637586	-0.49623	-1.83251	12.1054	0.117647	12.6002	0
chr10:48577000-48577499	CD16 Mono	Positive	Negative	0.00683544	7.31571	0.349179	-0.297481	-0.197503	13.6606	0	13.931	0
chr10:48604500-48604999	CD16 Mono	Positive	Negative	0.270695	2.61352	0.786065	-0.464537	-0.954429	12.1085	0.0588235	12.6652	0
chr10:48605000-48605499	CD16 Mono	Positive	Negative	0.944819	0.113523	0.884565	-0.0634749	-0.62428	12.2434	0.0588235	12.3952	0
chr10:48607000-48607499	CD16 Mono	Positive	Negative	0.0400387	4.21624	0.538922	0.397825	0.414403	13.4295	0	13.044	0
chr10:48623500-48623999	CD16 Mono	Positive	Negative	0.747279	0.582633	0.884565	0.158612	0.832808	12.5204	0	12.5317	0.0454545
chr10:48634000-48634499	CD16 Mono	Positive	Negative	0.534696	1.25211	0.882527	0.370642	0.140455	12.0106	0.0588235	11.5443	0.0454545
chr10:48634500-48634999	CD16 Mono	Positive	Negative	0.370505	1.98578	0.830294	0.423625	0.993976	12.2493	0	11.8891	0.0454545
chr10:48655500-48655999	CD16 Mono	Positive	Negative	0.491582	1.42025	0.86462	-0.272247	-1.59559	11.8831	0.117647	12.1805	0
chr10:48656000-48656499	CD16 Mono	Positive	Negative	0.372315	0.795922	0.830294	0.0912873	0.0704905	15.5201	0	15.4745	0
chr10:48656500-48656999	CD16 Mono	Positive	Negative	0.831783	0.0451203	0.884565	0.0630117	0.0788078	13.2965	0	13.2428	0
chr10:48658000-48658499	CD16 Mono	Positive	Negative	0.880235	0.255132	0.884565	0.0885236	-0.644297	13.0353	0.0588235	13.0117	0
chr10:48658500-48658999	CD16 Mono	Positive	Negative	0.166277	3.5882	0.726623	0.491844	1.83964	12.0355	0.0588235	11.3607	0.181818
chr10:48684500-48684999	CD16 Mono	Positive	Negative	0.926013	0.153733	0.884565	0.0743624	-0.655561	13.4917	0.0588235	13.4078	0
chr10:48685000-48685499	CD16 Mono	Positive	Negative	0.171163	3.53027	0.728552	0.245402	0.757625	12.6033	0	12.281	0.0454545
chr10:48799500-48799999	CD16 Mono	Positive	Negative	0.122697	2.38255	0.685783	-0.253785	-0.250426	12.847	0	13.3137	0
chr10:48800000-48800499	CD16 Mono	Positive	Negative	0.501324	1.38101	0.868594	-0.267106	-1.00667	12.8446	0.0588235	13.1254	0
chr10:48800500-48800999	CD16 Mono	Positive	Negative	0.00232973	9.26972	0.262343	-0.446035	-0.55759	12.9609	0	13.431	0
chr10:49164500-49164999	CD16 Mono	Positive	Negative	0.677782	0.777859	0.884565	-0.198001	-0.905659	12.2584	0.0588235	12.5209	0
chr10:49169000-49169499	CD16 Mono	Positive	Negative	0.965696	0.0698125	0.884565	-0.0265707	0.438832	12.1003	0	12.0663	0.0454545
chr10:49177000-49177499	CD16 Mono	Positive	Negative	0.935778	0.132754	0.884565	-0.0298852	-0.860512	13.0476	0.0588235	13.061	0
chr10:49177500-49177999	CD16 Mono	Positive	Negative	0.0209854	5.32801	0.461556	0.378131	0.293425	15.0688	0	14.6166	0
chr10:49183500-49183999	CD16 Mono	Positive	Negative	0.0570539	5.72752	0.585377	0.787586	0.873143	12.1003	0.117647	11.2749	0.136364
chr10:49188000-49188499	CD16 Mono	Positive	Negative	0.702203	0.14619	0.884565	0.0635588	-0.0264	13.7973	0	13.6063	0
chr10:49188500-49188999	CD16 Mono	Positive	Negative	0.0693894	5.33604	0.606131	0.443277	-1.21775	12.5893	0.117647	12.2324	0
chr10:49190000-49190499	CD16 Mono	Positive	Negative	0.880235	0.255132	0.884565	0.0594402	-0.745812	13.7005	0.0588235	13.6767	0
chr10:49190500-49190999	CD16 Mono	Positive	Negative	0.71927	0.659037	0.884565	0.163391	0.604895	12.3801	0.0588235	12.2799	0.0909091
chr10:49257000-49257499	CD16 Mono	Positive	Negative	0.986167	0.027859	0.884565	-0.0116066	-0.641522	12.723	0.0588235	12.8107	0
chr10:49278000-49278499	CD16 Mono	Positive	Negative	0.553855	1.18171	0.884565	0.341275	-0.464111	12.6398	0.0588235	12.436	0
chr10:49280000-49280499	CD16 Mono	Positive	Negative	0.0142913	6.0018	0.419407	0.67428	0.642473	13.1689	0	12.706	0
chr10:49283000-49283499	CD16 Mono	Positive	Negative	0.620151	0.245655	0.884565	0.0479647	0.0460158	14.7049	0	14.6099	0
chr10:49285000-49285499	CD16 Mono	Positive	Negative	0.809759	0.0579545	0.884565	-0.0595253	-0.0477526	14.2368	0	14.202	0
chr10:49285500-49285999	CD16 Mono	Positive	Negative	0.986167	0.027859	0.884565	-0.0266904	-0.737078	13.4505	0.0588235	13.4241	0
chr10:49310000-49310499	CD16 Mono	Positive	Negative	0.11598	2.47079	0.679524	0.47361	0.449053	12.6033	0	12.0792	0
chr10:49310500-49310999	CD16 Mono	Positive	Negative	0.00494375	10.6193	0.323626	0.91704	1.40659	12.8256	0	12.0663	0.0454545
chr10:49362500-49362999	CD16 Mono	Positive	Negative	0.144679	2.12747	0.703375	0.33259	0.220115	13.6696	0	13.4069	0
chr10:49363000-49363499	CD16 Mono	Positive	Negative	0.143506	3.88275	0.703375	0.62439	-0.219351	12.4574	0.0588235	11.3326	0
chr10:49398000-49398499	CD16 Mono	Positive	Negative	0.325239	2.24639	0.813853	0.336666	-0.450486	12.8238	0.0588235	12.5315	0
chr10:49535000-49535499	CD16 Mono	Positive	Negative	0.372315	0.795922	0.830294	-0.200818	-0.193755	12.3403	0	12.5547	0
chr10:49538500-49538999	CD16 Mono	Positive	Negative	0.988702	0.000200535	0.884565	0.00537876	-0.0113387	12.747	0	12.6016	0
chr10:49539000-49539499	CD16 Mono	Positive	Negative	0.831783	0.0451203	0.884565	0.0188934	-0.0145531	15.1298	0	15.0862	0
chr10:49539500-49539999	CD16 Mono	Positive	Negative	0.484098	1.45094	0.861349	-0.246328	-1.00717	12.8238	0.0588235	13.1153	0
chr10:49607000-49607499	CD16 Mono	Positive	Negative	0.00256533	11.9313	0.266967	0.80254	1.13565	12.1625	0.0588235	11.2817	0.0909091
chr10:49941500-49941999	CD16 Mono	Positive	Negative	0.865962	0.287829	0.884565	-0.133323	-0.257647	12.5354	0.0588235	12.7488	0.0454545
chr10:49942000-49942499	CD16 Mono	Positive	Negative	0.988757	0.0226143	0.884565	-0.0175013	-0.737644	12.849	0.0588235	12.8996	0
chr10:50067500-50067999	CD16 Mono	Positive	Negative	0.988702	0.000200535	0.884565	-0.00764854	0.0299272	12.4296	0	12.6257	0
chr10:50323000-50323499	CD16 Mono	Positive	Negative	0.491582	1.42025	0.86462	-0.178966	-1.54902	12.747	0.117647	12.6842	0
chr10:50395000-50395499	CD16 Mono	Positive	Negative	0.135343	3.99989	0.697743	0.431423	-0.275197	12.5385	0.0588235	12.2816	0
chr10:50417500-50417999	CD16 Mono	Positive	Negative	0.000875215	11.0745	0.204598	0.852013	0.797241	12.6607	0	11.701	0
chr10:50418000-50418499	CD16 Mono	Positive	Negative	0.0255332	7.33555	0.487115	0.295966	-0.511391	13.728	0.0588235	13.4309	0
chr10:50418500-50418999	CD16 Mono	Positive	Negative	0.880235	0.255132	0.884565	0.0986547	-0.638672	12.496	0.0588235	12.4248	0
chr10:50421000-50421499	CD16 Mono	Positive	Negative	0.926013	0.153733	0.884565	0.0917386	-0.66258	12.2976	0.0588235	12.0507	0
chr10:50458500-50458999	CD16 Mono	Positive	Negative	0.541888	1.22539	0.882833	0.266508	1.1066	12.103	0.0588235	11.8891	0.136364
chr10:50622000-50622499	CD16 Mono	Positive	Negative	0.0919572	2.83977	0.648141	0.285736	0.370185	12.9825	0	12.7781	0
chr10:50622500-50622999	CD16 Mono	Positive	Negative	0.859813	0.302082	0.884565	-0.0113618	1.10564	11.8831	0	12.0746	0.0909091
chr10:50623000-50623499	CD16 Mono	Positive	Negative	0.705459	0.697812	0.884565	-0.174996	-0.99285	11.8472	0.117647	12.1491	0.0454545
chr10:50623500-50623999	CD16 Mono	Positive	Negative	0.144679	2.12747	0.703375	-0.137271	-0.0923911	14.0069	0	14.1368	0
chr10:50624000-50624499	CD16 Mono	Positive	Negative	0.921037	0.0098262	0.884565	0.0105052	-0.00917435	13.9413	0	13.922	0
chr10:50624500-50624999	CD16 Mono	Positive	Negative	0.436064	0.606618	0.850271	0.0832771	0.0377962	15.3363	0	15.2906	0
chr10:50625000-50625499	CD16 Mono	Positive	Negative	0.523964	0.406083	0.877015	0.12214	0.092682	13.9519	0	13.9905	0
chr10:51699500-51699999	CD16 Mono	Positive	Negative	0.712408	0.678209	0.884565	-0.0925255	-0.983018	14.3502	0.0588235	14.4093	0
chr10:5234000-5234499	CD16 Mono	Positive	Negative	0.966114	0.00180481	0.884565	-0.0167916	0.0252423	13.5265	0	13.5608	0
chr10:52780000-52780499	CD16 Mono	Positive	Negative	0.998751	0.0025	0.884565	-0.013315	-0.406561	12.1591	0.117647	11.8741	0.0909091
chr10:5283500-5283999	CD16 Mono	Positive	Negative	0.943553	0.00501337	0.884565	0.0220426	0.00743843	12.5203	0	12.477	0
chr10:5284500-5284999	CD16 Mono	Positive	Negative	0.505687	0.442981	0.868594	0.117731	0.0611831	13.9125	0	13.8005	0
chr10:5291500-5291999	CD16 Mono	Positive	Negative	0.251364	1.31571	0.778617	0.208419	0.158739	14.3547	0	14.0653	0
chr10:5292000-5292499	CD16 Mono	Positive	Negative	0.655049	0.846089	0.884565	0.00220722	-1.40862	12.3277	0.117647	12.2413	0
chr10:5294000-5294499	CD16 Mono	Positive	Negative	0.275537	1.18897	0.786065	0.296138	0.243506	13.0676	0	13.0313	0
chr10:52952000-52952499	CD16 Mono	Positive	Negative	0.500212	1.38544	0.868594	-0.334464	-1.77468	11.62	0.176471	12.1817	0.0454545
chr10:5297500-5297999	CD16 Mono	Positive	Negative	0.211002	3.11178	0.760911	-0.300304	-1.07231	13.0123	0.0588235	13.2541	0
chr10:53013000-53013499	CD16 Mono	Positive	Negative	0.727461	0.636391	0.884565	-0.225995	0.0390439	11.6645	0.117647	12.0817	0.136364
chr10:53030500-53030999	CD16 Mono	Positive	Negative	0.966618	0.0679041	0.884565	0.0595824	-0.146501	12.3838	0.0588235	12.4185	0.0454545
chr10:5412500-5412999	CD16 Mono	Positive	Negative	0.357329	0.847259	0.824566	0.137891	0.178506	13.4776	0	13.464	0
chr10:5446500-5446999	CD16 Mono	Positive	Negative	0.0718134	5.26737	0.609957	0.427494	-0.386255	13.0524	0.0588235	12.4504	0
chr10:5549000-5549499	CD16 Mono	Positive	Negative	0.0966407	4.67351	0.657031	0.573881	2.85596	12.3478	0.117647	11.7362	0.318182
chr10:5623000-5623499	CD16 Mono	Positive	Negative	0.270695	2.61352	0.786065	0.394339	-0.324793	12.6625	0.0588235	12.3816	0
chr10:56361000-56361499	CD16 Mono	Positive	Negative	0.0975517	2.74512	0.657031	-0.190634	-0.258077	14.5059	0	14.5717	0
chr10:5659500-5659999	CD16 Mono	Positive	Negative	0.85394	0.0338904	0.884565	-0.0264659	-0.0370883	12.3403	0	12.2899	0
chr10:5660000-5660499	CD16 Mono	Positive	Negative	0.64321	0.882568	0.884565	0.127422	0.839164	12.9862	0	12.9297	0.0454545
chr10:5666500-5666999	CD16 Mono	Positive	Negative	0.314688	1.0109	0.806163	-0.194552	-0.275572	12.747	0	12.9394	0
chr10:5684500-5684999	CD16 Mono	Positive	Negative	0.787884	0.072393	0.884565	0.0422332	0.0072111	14.798	0	14.5997	0
chr10:5685000-5685499	CD16 Mono	Positive	Negative	0.876213	0.0242647	0.884565	-0.0300961	-0.0201685	12.8006	0	12.8191	0
chr10:5812500-5812999	CD16 Mono	Positive	Negative	0.143506	3.88275	0.703375	0.49324	-0.354924	13.2042	0.0588235	12.7045	0
chr10:5813000-5813499	CD16 Mono	Positive	Negative	0.921037	0.0098262	0.884565	0.0065045	0.00687183	14.925	0	14.8267	0
chr10:5813500-5813999	CD16 Mono	Positive	Negative	0.85394	0.0338904	0.884565	0.0132782	0.00207905	15.1988	0	15.1609	0
chr10:5819000-5819499	CD16 Mono	Positive	Negative	0.0209854	5.32801	0.461556	-0.515391	-0.409388	12.713	0	13.2588	0
chr10:58266000-58266499	CD16 Mono	Positive	Negative	0.607095	0.998139	0.884565	-0.201194	-0.911093	12.9682	0.0588235	13.2373	0
chr10:58266500-58266999	CD16 Mono	Positive	Negative	0.200221	3.21667	0.752158	-0.266871	-1.11393	13.6831	0.0588235	14.0655	0
chr10:58267000-58267499	CD16 Mono	Positive	Negative	0.00130647	10.3334	0.227596	-0.320232	-0.306301	15.2455	0	15.6001	0
chr10:58267500-58267999	CD16 Mono	Positive	Negative	0.542575	0.370789	0.882833	0.0542542	0.0784839	15.1298	0	15.1214	0
chr10:58268000-58268499	CD16 Mono	Positive	Negative	0.129714	2.29592	0.692945	0.142204	0.135547	15.3822	0	15.2432	0
chr10:58268500-58268999	CD16 Mono	Positive	Negative	0.480369	1.4664	0.860525	-0.249711	-0.446631	12.5661	0.0588235	12.9395	0.0454545
chr10:58269000-58269499	CD16 Mono	Positive	Negative	0.898585	0.0162433	0.884565	-0.0259078	-0.0489904	14.0565	0	14.2519	0
chr10:58282500-58282999	CD16 Mono	Positive	Negative	0.109555	2.56063	0.674136	-0.31865	-0.384858	13.3401	0	13.604	0
chr10:58299500-58299999	CD16 Mono	Positive	Negative	0.501324	1.38101	0.868594	0.175581	-0.468339	12.1172	0.0588235	11.8427	0
chr10:58322500-58322999	CD16 Mono	Positive	Negative	0.129714	2.29592	0.692945	-0.318667	-0.334355	13.5595	0	13.8456	0
chr10:58334500-58334999	CD16 Mono	Positive	Negative	0.926013	0.153733	0.884565	-0.0682221	-0.908408	13.8686	0.0588235	13.9528	0
chr10:58335000-58335499	CD16 Mono	Positive	Negative	0.982725	0.034852	0.884565	0.0195169	-0.823467	13.9524	0.0588235	13.8862	0
chr10:58367000-58367499	CD16 Mono	Positive	Negative	0.687179	0.750322	0.884565	-0.16939	-1.06644	11.9231	0.117647	12.0594	0.0454545
chr10:58384000-58384499	CD16 Mono	Positive	Negative	0.129714	2.29592	0.692945	-0.276255	-0.293504	13.5708	0	13.8556	0
chr10:58384500-58384999	CD16 Mono	Positive	Negative	0.706063	0.696102	0.884565	-0.107703	-1.49241	11.8309	0.176471	12.0083	0.0454545
chr10:58385000-58385499	CD16 Mono	Positive	Negative	0.0815423	3.03389	0.627252	0.143539	0.166006	15.0527	0	14.9483	0
chr10:58385500-58385999	CD16 Mono	Positive	Negative	0.272414	2.60086	0.786065	0.369486	-1.29191	12.5111	0.176471	12.1291	0.0454545
chr10:5852000-5852499	CD16 Mono	Positive	Negative	0.988702	0.000200535	0.884565	-0.00999073	0.0232859	12.8371	0	12.8191	0
chr10:5852500-5852999	CD16 Mono	Positive	Negative	0.0458572	3.98683	0.558589	-0.250975	-0.206138	15.048	0	15.4249	0
chr10:58531000-58531499	CD16 Mono	Positive	Negative	0.944819	0.113523	0.884565	-0.0660012	-0.793788	12.427	0.0588235	12.3564	0
chr10:5873500-5873999	CD16 Mono	Positive	Negative	0.143506	3.88275	0.703375	-0.4036	-1.12018	12.888	0.0588235	13.1668	0
chr10:5889000-5889499	CD16 Mono	Positive	Negative	0.736704	0.611137	0.884565	-0.168116	-0.323137	12.2588	0.0588235	12.4443	0.0454545
chr10:5889500-5889999	CD16 Mono	Positive	Negative	0.0324911	4.57239	0.513238	0.243248	0.276928	14.537	0	14.4103	0
chr10:5890000-5890499	CD16 Mono	Positive	Negative	0.876213	0.0242647	0.884565	0.0197264	0.0102233	15.3822	0	15.3397	0
chr10:5890500-5890999	CD16 Mono	Positive	Negative	0.273835	2.59046	0.786065	-0.488373	-0.701008	11.5728	0.0588235	12.0256	0.0454545
chr10:5942500-5942999	CD16 Mono	Positive	Negative	0.990487	0.0191178	0.884565	-0.0158878	-0.663945	13.0142	0.0588235	13.0211	0
chr10:5945500-5945999	CD16 Mono	Positive	Negative	0.358118	2.05378	0.82489	0.493869	1.59267	12.2675	0	11.831	0.0909091
chr10:5951000-5951499	CD16 Mono	Positive	Negative	0.608744	0.992716	0.884565	0.298226	0.0674776	12.7172	0.0588235	12.4812	0.0454545
chr10:59626000-59626499	CD16 Mono	Positive	Negative	0.0589513	5.66209	0.589228	-0.707126	-2.21323	11.5429	0.176471	12.4053	0.0454545
chr10:5976000-5976499	CD16 Mono	Positive	Negative	0.00683544	7.31571	0.349179	0.568143	0.55094	13.7469	0	13.0638	0
chr10:5977000-5977499	CD16 Mono	Positive	Negative	0.91555	0.17646	0.884565	-0.0685698	-0.802462	12.2688	0.0588235	12.3824	0
chr10:5977500-5977999	CD16 Mono	Positive	Negative	0.00307984	8.75956	0.284639	0.444518	0.514854	14.2447	0	13.8149	0
chr10:5978000-5978499	CD16 Mono	Positive	Negative	0.166286	3.58809	0.726623	0.567327	0.880017	12.1057	0.0588235	11.7391	0.0909091
chr10:59885500-59885999	CD16 Mono	Positive	Negative	0.836366	0.357378	0.884565	-0.101001	-0.228098	12.356	0.0588235	12.4036	0.0454545
chr10:59892000-59892499	CD16 Mono	Positive	Negative	0.325858	2.24259	0.813853	-0.294413	-1.90102	11.9547	0.176471	12.2805	0.0454545
chr10:59892500-59892999	CD16 Mono	Positive	Negative	0.804751	0.434445	0.884565	0.130353	0.0377206	12.4228	0.0588235	12.3981	0.0454545
chr10:59906000-59906499	CD16 Mono	Positive	Negative	0.702203	0.14619	0.884565	0.0544145	0.172943	13.1237	0	13.0526	0
chr10:59906500-59906999	CD16 Mono	Positive	Negative	0.0121932	6.28255	0.39995	0.316197	0.283403	14.5175	0	14.1968	0
chr10:59991500-59991999	CD16 Mono	Positive	Negative	0.357329	0.847259	0.824566	-0.162902	-0.26634	13.7981	0	13.8809	0
chr10:60031500-60031999	CD16 Mono	Positive	Negative	0.988702	0.000200535	0.884565	-0.00364237	0.0790788	13.3401	0	13.5515	0
chr10:60032500-60032999	CD16 Mono	Positive	Negative	0.0400387	4.21624	0.538922	-0.35421	-0.393472	13.3044	0	13.6937	0
chr10:60237000-60237499	CD16 Mono	Positive	Negative	0.122697	2.38255	0.685783	-0.145348	-0.0941527	14.4333	0	14.5466	0
chr10:60282500-60282999	CD16 Mono	Positive	Negative	0.257989	2.70968	0.782199	-0.373066	-1.20933	12.1429	0.0588235	12.4768	0
chr10:60283000-60283499	CD16 Mono	Positive	Negative	0.385346	1.90723	0.836857	-0.318239	-1.00552	11.9901	0.0588235	12.326	0
chr10:60647000-60647499	CD16 Mono	Positive	Negative	0.00390079	11.0932	0.308413	-0.0826308	-6.02618	10.3397	0.705882	10.3989	0.136364
chr10:60666000-60666499	CD16 Mono	Positive	Negative	0.600308	0.274532	0.884565	-0.192548	-0.146152	12.5893	0	12.9849	0
chr10:6068500-6068999	CD16 Mono	Positive	Negative	0.957821	0.0861883	0.884565	0.0531799	0.582633	12.8485	0	12.8073	0.0454545
chr10:6070500-6070999	CD16 Mono	Positive	Negative	0.392482	1.87053	0.840048	0.440932	-0.541864	12.5504	0.117647	11.92	0.0454545
chr10:60778000-60778499	CD16 Mono	Positive	Negative	0.831783	0.0451203	0.884565	-0.0263413	0.0201549	14.7403	0	14.7049	0
chr10:60778500-60778999	CD16 Mono	Positive	Negative	0.676963	0.780278	0.884565	-0.149459	-0.53904	11.9748	0.117647	12.025	0.0909091
chr10:6086500-6086999	CD16 Mono	Positive	Negative	0.820792	0.394972	0.884565	-0.182758	-0.372646	12.9141	0.0588235	12.9297	0.0454545
chr10:6088500-6088999	CD16 Mono	Positive	Negative	0.122697	2.38255	0.685783	0.118228	0.0655472	14.9861	0	14.9172	0
chr10:6089000-6089499	CD16 Mono	Positive	Negative	0.470164	0.521591	0.858522	0.11171	0.0434243	13.9121	0	13.8384	0
chr10:60944000-60944499	CD16 Mono	Positive	Negative	0.403436	0.698061	0.841987	0.165807	0.132646	13.1689	0	12.9418	0
chr10:61390000-61390499	CD16 Mono	Positive	Negative	0.301251	1.06865	0.799152	0.209417	0.222548	13.1052	0	12.9466	0
chr10:61397000-61397499	CD16 Mono	Positive	Negative	0.432007	1.67863	0.850271	-0.195775	-1.59036	12.334	0.117647	12.4622	0
chr10:61397500-61397999	CD16 Mono	Positive	Negative	0.966114	0.00180481	0.884565	0.00702945	-0.00675061	13.1452	0	13.0208	0
chr10:6141000-6141499	CD16 Mono	Positive	Negative	0.62733	0.932566	0.884565	0.309019	0.152256	12.8097	0.0588235	12.3813	0.0454545
chr10:6144500-6144999	CD16 Mono	Positive	Negative	0.263259	1.25154	0.782484	-0.131265	-0.121183	14.1051	0	14.1467	0
chr10:6145000-6145499	CD16 Mono	Positive	Negative	0.973321	0.0540828	0.884565	-0.0231401	-0.783992	12.8659	0.0588235	12.8406	0
chr10:61466000-61466499	CD16 Mono	Positive	Negative	0.158168	3.68819	0.717949	0.580169	-0.922077	12.4135	0.117647	11.701	0
chr10:61486500-61486999	CD16 Mono	Positive	Negative	0.0103728	6.56972	0.385481	-0.462448	-0.451328	13.1882	0	13.5948	0
chr10:61487000-61487499	CD16 Mono	Positive	Negative	0.118153	4.27156	0.684605	-0.583972	-1.40899	12.0184	0.117647	12.6024	0.0454545
chr10:6151000-6151499	CD16 Mono	Positive	Negative	0.990487	0.0191178	0.884565	0.0184664	-0.792208	13.5291	0.0588235	13.5351	0
chr10:6151500-6151999	CD16 Mono	Positive	Negative	0.436064	0.606618	0.850271	-0.135038	-0.110907	13.7514	0	13.7671	0
chr10:6163500-6163999	CD16 Mono	Positive	Negative	0.988702	0.000200535	0.884565	0.00696154	-0.0413727	15.155	0	15.0649	0
chr10:6164000-6164499	CD16 Mono	Positive	Negative	0.681315	0.16865	0.884565	0.0764987	0.146933	12.9237	0	13.1083	0
chr10:6172000-6172499	CD16 Mono	Positive	Negative	0.0194616	5.45956	0.453617	0.726351	0.71906	12.6599	0	11.5581	0
chr10:6188500-6188999	CD16 Mono	Positive	Negative	0.000521521	12.0371	0.181538	-0.490421	-0.544097	13.9326	0	14.3915	0
chr10:61897000-61897499	CD16 Mono	Positive	Negative	0.982725	0.034852	0.884565	-0.0175114	-0.816067	13.2288	0.0588235	13.294	0
chr10:61897500-61897999	CD16 Mono	Positive	Negative	0.565833	1.13891	0.884565	0.182248	-1.21154	12.298	0.117647	12.1015	0
chr10:61900000-61900499	CD16 Mono	Positive	Negative	0.314688	1.0109	0.806163	-0.205072	-0.155074	12.9825	0	13.2306	0
chr10:61903000-61903499	CD16 Mono	Positive	Negative	0.0876517	4.86877	0.640216	0.383009	-0.43497	13.5001	0.0588235	13.0778	0
chr10:61903500-61903999	CD16 Mono	Positive	Negative	0.991353	0.0173695	0.884565	0.00391106	-0.634969	12.5914	0.0588235	12.3394	0
chr10:6192000-6192499	CD16 Mono	Positive	Negative	0.820792	0.394972	0.884565	-0.131779	-0.270526	12.2827	0.0588235	12.6443	0.0454545
chr10:6192500-6192999	CD16 Mono	Positive	Negative	0.328514	0.954746	0.813853	0.15476	0.0705966	13.9861	0	13.8267	0
chr10:61941000-61941499	CD16 Mono	Positive	Negative	0.0919572	2.83977	0.648141	-0.309779	-0.308797	12.7515	0	13.1902	0
chr10:6196000-6196499	CD16 Mono	Positive	Negative	0.81174	0.417151	0.884565	0.152858	0.74186	12.6625	0	12.4241	0.0454545
chr10:6197000-6197499	CD16 Mono	Positive	Negative	0.403436	0.698061	0.841987	0.11317	0.227054	12.5504	0	12.502	0
chr10:6197500-6197999	CD16 Mono	Positive	Negative	0.0693894	5.33604	0.606131	-0.583687	-1.97123	11.7901	0.117647	12.3026	0
chr10:61979000-61979499	CD16 Mono	Positive	Negative	0.79615	0.455936	0.884565	-0.160513	0.350326	12.338	0	12.4053	0.0454545
chr10:61988000-61988499	CD16 Mono	Positive	Negative	0.302422	2.39186	0.800319	0.451909	1.49877	12.4717	0	11.8168	0.0909091
chr10:61992500-61992999	CD16 Mono	Positive	Negative	0.311058	2.33555	0.806163	-0.219497	-0.923435	13.0567	0.0588235	13.3772	0
chr10:61993000-61993499	CD16 Mono	Positive	Negative	0.528788	1.27433	0.880155	-0.181198	-1.69395	12.06	0.176471	12.1856	0.0454545
chr10:6200500-6200999	CD16 Mono	Positive	Negative	0.285512	2.50694	0.790383	-0.384733	-0.672786	11.4299	0.117647	12.1177	0.0909091
chr10:6201500-6201999	CD16 Mono	Positive	Negative	0.41784	1.74531	0.846479	-0.275056	0.333008	12.6599	0	13.0274	0.0454545
chr10:62017000-62017499	CD16 Mono	Positive	Negative	0.16956	1.88683	0.728256	-0.253546	-0.191797	12.6199	0	13.0371	0
chr10:6202500-6202999	CD16 Mono	Positive	Negative	0.00955673	6.71571	0.374181	0.173013	0.175929	15.7266	0	15.5342	0
chr10:6203000-6203499	CD16 Mono	Positive	Negative	0.505687	0.442981	0.868594	-0.0876117	-0.0946296	13.9188	0	13.9905	0
chr10:6203500-6203999	CD16 Mono	Positive	Negative	0.677782	0.777859	0.884565	0.204604	-0.591083	13.1942	0.0588235	12.9757	0
chr10:62051000-62051499	CD16 Mono	Positive	Negative	0.217946	1.51785	0.763658	0.264824	0.219112	12.5266	0	12.1635	0
chr10:62110000-62110499	CD16 Mono	Positive	Negative	0.445157	1.61866	0.853137	-0.326614	-0.278482	11.7633	0.0588235	12.1856	0.0454545
chr10:62243000-62243499	CD16 Mono	Positive	Negative	0.876213	0.0242647	0.884565	-0.0351256	-0.0738074	12.3277	0	12.2599	0
chr10:62268500-62268999	CD16 Mono	Positive	Negative	0.133175	4.03219	0.697743	0.413618	0.219059	12.6137	0.0588235	12.3708	0.0454545
chr10:6239000-6239499	CD16 Mono	Positive	Negative	0.0424596	6.3184	0.548842	0.988549	-0.00567451	12.683	0.117647	11.4746	0.0454545
chr10:62473000-62473499	CD16 Mono	Positive	Negative	0.00212899	12.3042	0.255419	-1.03697	-3.01249	11.6385	0.176471	12.5533	0
chr10:62501500-62501999	CD16 Mono	Positive	Negative	0.433229	1.67298	0.850271	0.309367	1.36371	12.338	0	11.7881	0.0909091
chr10:62503000-62503499	CD16 Mono	Positive	Negative	0.624863	0.940446	0.884565	-0.203645	-1.05929	12.4519	0.0588235	12.7429	0
chr10:6254000-6254499	CD16 Mono	Positive	Negative	0.580756	0.305013	0.884565	0.11477	0.119548	13.0775	0	12.8705	0
chr10:62541500-62541999	CD16 Mono	Positive	Negative	0.780186	0.496445	0.884565	-0.163233	0.347405	12.6607	0	12.7488	0.0454545
chr10:62542000-62542499	CD16 Mono	Positive	Negative	0.988702	0.000200535	0.884565	0.00959129	0.000620304	13.9228	0	13.9666	0
chr10:6254500-6254999	CD16 Mono	Positive	Negative	0.898585	0.0162433	0.884565	-0.0278114	0.0173979	12.6033	0	12.7188	0
chr10:62545500-62545999	CD16 Mono	Positive	Negative	0.403436	0.698061	0.841987	-0.212107	-0.202891	13.6077	0	13.6308	0
chr10:62594000-62594499	CD16 Mono	Positive	Negative	0.787884	0.072393	0.884565	-0.0295261	-0.07942	12.5675	0	12.4239	0
chr10:62610500-62610999	CD16 Mono	Positive	Negative	0.467056	1.52261	0.858522	0.200452	-0.56533	12.8074	0.0588235	12.6489	0
chr10:62617500-62617999	CD16 Mono	Positive	Negative	0.771276	0.519419	0.884565	0.164786	1.30803	12.1725	0	12.1842	0.0909091
chr10:62618000-62618499	CD16 Mono	Positive	Negative	0.580756	0.305013	0.884565	-0.0980658	-0.126881	12.6851	0	12.8271	0
chr10:62619000-62619499	CD16 Mono	Positive	Negative	0.0142913	6.0018	0.419407	0.381817	0.431384	13.763	0	13.3712	0
chr10:62620500-62620999	CD16 Mono	Positive	Negative	0.436064	0.606618	0.850271	-0.0991555	-0.100975	14.3386	0	14.433	0
chr10:62632000-62632499	CD16 Mono	Positive	Negative	0.239849	1.38148	0.776645	-0.189062	-0.143348	13.4826	0	13.6682	0
chr10:62632500-62632999	CD16 Mono	Positive	Negative	0.943553	0.00501337	0.884565	-0.017204	0.0152137	14.884	0	14.7704	0
chr10:62635000-62635499	CD16 Mono	Positive	Negative	0.241913	2.83835	0.776899	-0.441864	-1.21148	12.4694	0.117647	12.7858	0.0454545
chr10:62637000-62637499	CD16 Mono	Positive	Negative	0.28275	2.52638	0.790383	-0.353094	-1.20494	11.5678	0.117647	12.0083	0.0454545
chr10:62637500-62637999	CD16 Mono	Positive	Negative	0.85394	0.0338904	0.884565	-0.0231204	0.0373489	13.5078	0	13.5031	0
chr10:62638000-62638499	CD16 Mono	Positive	Negative	0.0400387	4.21624	0.538922	-0.561401	-0.420766	12.9746	0	13.5519	0
chr10:62666000-62666499	CD16 Mono	Positive	Negative	0.655049	0.846089	0.884565	0.00994356	-1.41241	12.6199	0.117647	12.5126	0
chr10:6267000-6267499	CD16 Mono	Positive	Negative	0.876213	0.0242647	0.884565	-0.0242172	0.0241429	14.2813	0	14.4193	0
chr10:6267500-6267999	CD16 Mono	Positive	Negative	0.72332	0.125334	0.884565	-0.0781722	-0.0651497	13.2195	0	13.1682	0
chr10:62742500-62742999	CD16 Mono	Positive	Negative	0.898585	0.0162433	0.884565	0.0166536	0.000407367	13.1723	0	13.1863	0
chr10:6275000-6275499	CD16 Mono	Positive	Negative	0.000218998	13.6606	0.151909	0.387062	0.398147	15.3704	0	14.9612	0
chr10:6275500-6275999	CD16 Mono	Positive	Negative	0.00130647	10.3334	0.227596	0.499367	0.54201	14.4261	0	13.9668	0
chr10:62760000-62760499	CD16 Mono	Positive	Negative	0.0231858	7.52843	0.475214	0.568856	0.409539	12.2768	0.0588235	11.7075	0.0454545
chr10:62760500-62760999	CD16 Mono	Positive	Negative	0.216901	3.05663	0.763658	0.438638	-0.539131	12.3478	0.117647	11.8075	0.0454545
chr10:62804000-62804499	CD16 Mono	Positive	Negative	0.955339	0.0913771	0.884565	-0.0183719	-0.896409	12.7246	0.117647	12.8654	0.0454545
chr10:62804500-62804999	CD16 Mono	Positive	Negative	0.328514	0.954746	0.813853	0.115211	0.0816311	14.1051	0	13.9214	0
chr10:62805000-62805499	CD16 Mono	Positive	Negative	0.372315	0.795922	0.830294	-0.118243	-0.138678	13.2873	0	13.4016	0
chr10:62815500-62815999	CD16 Mono	Positive	Negative	0.471828	1.50228	0.859676	-0.182616	0.056402	12.0107	0.0588235	12.1258	0.0909091
chr10:62816000-62816499	CD16 Mono	Positive	Negative	0.436064	0.606618	0.850271	-0.0934587	-0.107658	13.9188	0	14.0981	0
chr10:62816500-62816999	CD16 Mono	Positive	Negative	0.600308	0.274532	0.884565	-0.0769493	-0.0402725	13.9653	0	14.1393	0
chr10:62817000-62817499	CD16 Mono	Positive	Negative	0.571561	1.11877	0.884565	-0.211964	-0.906213	12.39	0.0588235	12.6038	0
chr10:62817500-62817999	CD16 Mono	Positive	Negative	0.359199	2.04776	0.825132	-0.326945	0.527321	11.8366	0.0588235	12.1291	0.136364
chr10:62818000-62818499	CD16 Mono	Positive	Negative	0.681315	0.16865	0.884565	0.0730131	0.0261923	13.4678	0	13.4504	0
chr10:62818500-62818999	CD16 Mono	Positive	Negative	0.00193056	12.4999	0.249828	0.891906	0.120026	13.1182	0.0588235	12.0188	0
chr10:6298000-6298499	CD16 Mono	Positive	Negative	0.275537	1.18897	0.786065	0.25566	0.35951	12.2675	0	12.0118	0
chr10:6300000-6300499	CD16 Mono	Positive	Negative	0.311058	2.33555	0.806163	0.274503	-0.548434	12.9691	0.0588235	12.681	0
chr10:63133000-63133499	CD16 Mono	Positive	Negative	0.787884	0.072393	0.884565	-0.0247532	-0.124267	15.2276	0	15.272	0
chr10:63133500-63133999	CD16 Mono	Positive	Negative	0.152029	3.76737	0.709772	0.232206	-0.487124	13.763	0.0588235	13.6213	0
chr10:63134000-63134499	CD16 Mono	Positive	Negative	0.855927	0.31114	0.884565	0.160078	0.712674	12.3403	0	12.1856	0.0454545
chr10:63207000-63207499	CD16 Mono	Positive	Negative	0.0132054	6.14138	0.408334	-0.482732	-0.52979	13.7186	0	14.0179	0
chr10:63207500-63207999	CD16 Mono	Positive	Negative	0.0150475	8.39309	0.428959	-0.479591	-0.663113	12.2436	0.0588235	12.7858	0.0454545
chr10:63236500-63236999	CD16 Mono	Positive	Negative	0.960642	0.0803066	0.884565	-0.0878544	-0.929891	12.4574	0.0588235	12.3677	0
chr10:63256500-63256999	CD16 Mono	Positive	Negative	0.251364	1.31571	0.778617	-0.196505	-0.16643	13.2365	0	13.2838	0
chr10:63261000-63261499	CD16 Mono	Positive	Negative	0.170176	3.54185	0.728256	-0.296402	-1.10207	12.5196	0.0588235	12.7691	0
chr10:63268500-63268999	CD16 Mono	Positive	Negative	0.831783	0.0451203	0.884565	-0.0498777	-0.0564494	13.3477	0	13.3238	0
chr10:63269000-63269499	CD16 Mono	Positive	Negative	0.766175	0.0884358	0.884565	0.0267899	0.0443035	15.2203	0	15.1967	0
chr10:63273500-63273999	CD16 Mono	Positive	Negative	0.762676	0.541845	0.884565	-0.147804	-0.995161	12.8027	0.0588235	12.8615	0
chr10:63377000-63377499	CD16 Mono	Positive	Negative	0.387685	0.74619	0.836857	-0.117307	-0.0636419	12.6599	0	12.7622	0
chr10:63421500-63421999	CD16 Mono	Positive	Negative	0.275537	1.18897	0.786065	-0.245053	-0.20554	12.6607	0	12.8515	0
chr10:63465000-63465499	CD16 Mono	Positive	Negative	0.74619	0.585551	0.884565	0.1178	-0.646336	12.5699	0.0588235	12.5563	0
chr10:63465500-63465999	CD16 Mono	Positive	Negative	0.988702	0.000200535	0.884565	0.00909308	0.0193	13.2673	0	13.3611	0
chr10:63466000-63466499	CD16 Mono	Positive	Negative	0.322344	2.26427	0.812797	0.206109	-1.44788	13.2195	0.117647	12.9736	0
chr10:6348000-6348499	CD16 Mono	Positive	Negative	0.152641	2.04566	0.709772	0.188778	0.211132	14.0565	0	13.8751	0
chr10:63521000-63521499	CD16 Mono	Positive	Negative	0.0815423	3.03389	0.627252	0.215795	0.29506	14.2206	0	14.0255	0
chr10:63521500-63521999	CD16 Mono	Positive	Negative	0.328514	0.954746	0.813853	0.0965272	0.113775	13.8045	0	13.744	0
chr10:63628500-63628999	CD16 Mono	Positive	Negative	0.0876517	4.86877	0.640216	-0.439649	-1.15375	12.5111	0.0588235	13.0209	0
chr10:63629500-63629999	CD16 Mono	Positive	Negative	0.288898	2.48336	0.790806	0.352989	0.738699	12.336	0.0588235	12.025	0.0909091
chr10:63630000-63630499	CD16 Mono	Positive	Negative	0.8251	0.384502	0.884565	0.187235	-0.537826	12.7555	0.0588235	12.9016	0
chr10:63630500-63630999	CD16 Mono	Positive	Negative	0.0154551	5.86384	0.428959	0.586306	0.645549	13.1524	0	12.5799	0
chr10:63703000-63703499	CD16 Mono	Positive	Negative	0.966114	0.00180481	0.884565	-0.0165527	0.0244841	14.1352	0	14.1612	0
chr10:63707000-63707499	CD16 Mono	Positive	Negative	0.301251	1.06865	0.799152	0.154841	0.370037	13.4319	0	13.3651	0
chr10:63707500-63707999	CD16 Mono	Positive	Negative	0.325993	2.24176	0.813853	0.338737	0.956928	13.1052	0	12.8575	0.0454545
chr10:6390500-6390999	CD16 Mono	Positive	Negative	0.297236	2.42646	0.799152	-0.555677	-1.1754	11.5018	0.0588235	12.0787	0
chr10:6396500-6396999	CD16 Mono	Positive	Negative	0.00307984	8.75956	0.284639	0.62007	0.707771	12.8145	0	12.2401	0
chr10:6399500-6399999	CD16 Mono	Positive	Negative	0.826922	0.38009	0.884565	-0.0818081	0.493379	12.5504	0	12.6024	0.0454545
chr10:6401500-6401999	CD16 Mono	Positive	Negative	0.810092	0.421216	0.884565	0.160582	-0.525756	12.632	0.0588235	12.3646	0
chr10:6402000-6402499	CD16 Mono	Positive	Negative	0.316593	2.30028	0.807161	0.326244	-0.0141305	12.0147	0.117647	11.6921	0.0909091
chr10:64041000-64041499	CD16 Mono	Positive	Negative	0.487751	0.481484	0.861349	-0.0660379	-0.0954692	13.2195	0	13.2728	0
chr10:6410000-6410499	CD16 Mono	Positive	Negative	0.71927	0.659037	0.884565	0.213615	0.610155	12.2221	0.0588235	11.9728	0.0909091
chr10:6411500-6411999	CD16 Mono	Positive	Negative	0.104912	4.50927	0.668101	-0.310446	-2.93325	12.1054	0.235294	12.3486	0
chr10:6580000-6580499	CD16 Mono	Positive	Negative	0.898585	0.0162433	0.884565	0.0163892	-0.0557736	13.0747	0	13.0901	0
chr10:67764000-67764499	CD16 Mono	Positive	Negative	0.85394	0.0338904	0.884565	-0.0147224	-0.0482083	13.9125	0	13.9562	0
chr10:67764500-67764999	CD16 Mono	Positive	Negative	0.867252	0.284852	0.884565	0.0685796	-0.743708	13.0817	0.0588235	12.9217	0
chr10:67773000-67773499	CD16 Mono	Positive	Negative	0.0302625	4.69432	0.504963	-0.377517	-0.386101	13.3387	0	13.7255	0
chr10:67780000-67780499	CD16 Mono	Positive	Negative	0.487751	0.481484	0.861349	-0.0943495	-0.282098	12.5204	0	12.5793	0
chr10:67785000-67785499	CD16 Mono	Positive	Negative	0.00194618	9.59962	0.249828	-2.53759	-5.46455	7.52283	0.941176	10.0604	0.409091
chr10:67788500-67788999	CD16 Mono	Positive	Negative	0.147094	3.83336	0.708133	0.611145	0.952708	12.0721	0.0588235	11.1846	0.0909091
chr10:67849000-67849499	CD16 Mono	Positive	Negative	0.960642	0.0803066	0.884565	-0.0221771	-0.810717	13.351	0.0588235	13.4078	0
chr10:67849500-67849999	CD16 Mono	Positive	Negative	0.960642	0.0803066	0.884565	0.0468995	-0.826122	13.3191	0.0588235	13.1078	0
chr10:67884000-67884499	CD16 Mono	Positive	Negative	0.787884	0.072393	0.884565	-0.0414155	-0.0722325	14.3476	0	14.39	0
chr10:67884500-67884999	CD16 Mono	Positive	Negative	0.251364	1.31571	0.778617	0.0897716	0.108139	15.6524	0	15.5736	0
chr10:67885000-67885499	CD16 Mono	Positive	Negative	0.0348589	4.45207	0.522041	-0.276148	-0.269968	13.9519	0	14.2513	0
chr10:68074500-68074999	CD16 Mono	Positive	Negative	0.809759	0.0579545	0.884565	0.0478158	0.0921469	13.7469	0	13.8766	0
chr10:68075000-68075499	CD16 Mono	Positive	Negative	0.640275	0.218382	0.884565	-0.0576401	-0.0902081	15.2997	0	15.2779	0
chr10:68331000-68331499	CD16 Mono	Positive	Negative	0.642588	0.884502	0.884565	-0.139455	-0.890331	13.4897	0.0588235	13.6536	0
chr10:68331500-68331999	CD16 Mono	Positive	Negative	0.357329	0.847259	0.824566	-0.0954094	-0.144392	14.7352	0	14.812	0
chr10:68332000-68332499	CD16 Mono	Positive	Negative	0.921037	0.0098262	0.884565	-0.0191569	0.0202478	14.5202	0	14.5009	0
chr10:68332500-68332999	CD16 Mono	Positive	Negative	0.387685	0.74619	0.836857	0.115564	0.246194	12.747	0	12.628	0
chr10:68406500-68406999	CD16 Mono	Positive	Negative	0.342728	0.900201	0.819809	0.24087	0.268443	12.3403	0	12.0944	0
chr10:68407000-68407499	CD16 Mono	Positive	Negative	0.109555	2.56063	0.674136	0.205584	0.109314	14.5374	0	14.3483	0
chr10:68527000-68527499	CD16 Mono	Positive	Negative	0.152641	2.04566	0.709772	0.160375	0.148854	14.5673	0	14.3368	0
chr10:68527500-68527999	CD16 Mono	Positive	Negative	0.0815423	3.03389	0.627252	0.152276	0.114515	15.3605	0	15.1883	0
chr10:68720500-68720999	CD16 Mono	Positive	Negative	0.660667	0.192714	0.884565	0.115066	-0.00316074	12.5596	0	12.4447	0
chr10:68721000-68721499	CD16 Mono	Positive	Negative	0.702203	0.14619	0.884565	0.0461555	0.050281	15.1516	0	15.0935	0
chr10:68721500-68721999	CD16 Mono	Positive	Negative	0.56134	1.15486	0.884565	0.0929649	1.72837	12.432	0	12.3715	0.136364
chr10:68900500-68900999	CD16 Mono	Positive	Negative	0.00683544	7.31571	0.349179	-0.617306	-0.521242	12.432	0	13.1709	0
chr10:68901000-68901499	CD16 Mono	Positive	Negative	0.85394	0.0338904	0.884565	0.0257934	0.0187014	15.3836	0	15.29	0
chr10:68901500-68901999	CD16 Mono	Positive	Negative	0.600308	0.274532	0.884565	-0.0757281	-0.0580865	12.6902	0	12.9358	0
chr10:68955500-68955999	CD16 Mono	Positive	Negative	0.919004	0.168929	0.884565	0.0637551	0.670811	12.6599	0	12.5716	0.0454545
chr10:68956000-68956499	CD16 Mono	Positive	Negative	0.640275	0.218382	0.884565	0.0642046	-0.0386363	14.2368	0	14.1283	0
chr10:68956500-68956999	CD16 Mono	Positive	Negative	0.0767057	3.13336	0.618017	-0.242043	-0.227118	13.8421	0	14.1399	0
chr10:68957000-68957499	CD16 Mono	Positive	Negative	0.239849	1.38148	0.776645	-0.127704	-0.133025	13.5078	0	13.6543	0
chr10:68988500-68988999	CD16 Mono	Positive	Negative	0.681315	0.16865	0.884565	0.0528714	0.0224073	14.8483	0	14.7598	0
chr10:68989000-68989499	CD16 Mono	Positive	Negative	0.357329	0.847259	0.824566	-0.200443	-0.307805	12.1526	0	12.5698	0
chr10:69044000-69044499	CD16 Mono	Positive	Negative	0.729422	0.631006	0.884565	-0.197213	-0.930399	11.7829	0.0588235	12.1213	0
chr10:69044500-69044999	CD16 Mono	Positive	Negative	0.127532	4.11877	0.692945	-0.29744	-1.08205	13.1084	0.0588235	13.2856	0
chr10:69045500-69045999	CD16 Mono	Positive	Negative	0.00337511	8.59271	0.291585	-0.230784	-0.284522	14.9366	0	15.2392	0
chr10:69047500-69047999	CD16 Mono	Positive	Negative	0.695798	0.725391	0.884565	0.169347	1.18724	12.3027	0.0588235	12.1225	0.136364
chr10:69048000-69048499	CD16 Mono	Positive	Negative	0.0596439	3.54726	0.589228	-0.124568	-0.0648076	15.3275	0	15.4784	0
chr10:69049500-69049999	CD16 Mono	Positive	Negative	0.0458572	3.98683	0.558589	0.198016	0.227494	13.7469	0	13.5998	0
chr10:69051000-69051499	CD16 Mono	Positive	Negative	0.898585	0.0162433	0.884565	-0.0057789	-0.090631	14.115	0	13.9318	0
chr10:69051500-69051999	CD16 Mono	Positive	Negative	0.542575	0.370789	0.882833	-0.129988	-0.243415	13.3379	0	13.4361	0
chr10:69052000-69052499	CD16 Mono	Positive	Negative	0.990487	0.0191178	0.884565	-0.0220298	-0.708421	12.3887	0.0588235	12.5778	0
chr10:69054000-69054499	CD16 Mono	Positive	Negative	0.607936	0.995372	0.884565	-0.116181	-1.56783	13.0676	0.117647	13.032	0
chr10:69056000-69056499	CD16 Mono	Positive	Negative	0.898585	0.0162433	0.884565	0.0156718	-0.0113091	13.9251	0	14.0385	0
chr10:69057000-69057499	CD16 Mono	Positive	Negative	0.831783	0.0451203	0.884565	0.0656951	0.0417761	12.432	0	12.3646	0
chr10:69057500-69057999	CD16 Mono	Positive	Negative	0.283779	2.51912	0.790383	0.25181	-0.380581	12.1625	0.0588235	11.802	0
chr10:69061500-69061999	CD16 Mono	Positive	Negative	0.211002	3.11178	0.760911	-0.16597	-1.02419	14.6082	0.0588235	14.781	0
chr10:69065500-69065999	CD16 Mono	Positive	Negative	0.0324911	4.57239	0.513238	0.3408	0.369775	14.146	0	13.7397	0
chr10:69066000-69066499	CD16 Mono	Positive	Negative	0.0348589	4.45207	0.522041	0.435768	0.480199	14.1589	0	13.6497	0
chr10:69087500-69087999	CD16 Mono	Positive	Negative	0.907591	0.193924	0.884565	-0.0770993	0.538434	12.8523	0	13.0415	0.0454545
chr10:69088000-69088499	CD16 Mono	Positive	Negative	0.640275	0.218382	0.884565	-0.0741197	-0.107582	14.1298	0	14.155	0
chr10:69088500-69088999	CD16 Mono	Positive	Negative	0.990529	0.019032	0.884565	0.0333919	-0.158104	12.1558	0.0588235	12.1225	0.0454545
chr10:69089000-69089499	CD16 Mono	Positive	Negative	0.00834009	9.57336	0.37068	-0.559185	-1.9753	12.0184	0.117647	12.6599	0
chr10:69090000-69090499	CD16 Mono	Positive	Negative	0.988702	0.000200535	0.884565	-0.0039608	-0.168194	13.1452	0	13.0529	0
chr10:69093000-69093499	CD16 Mono	Positive	Negative	0.968711	0.0635779	0.884565	0.0359724	-0.824062	11.9748	0.117647	12.0817	0.0454545
chr10:69101500-69101999	CD16 Mono	Positive	Negative	0.988702	0.000200535	0.884565	-0.00132992	0.00367406	12.8727	0	13.0267	0
chr10:69123500-69123999	CD16 Mono	Positive	Negative	0.109555	2.56063	0.674136	0.142936	0.139942	15.5488	0	15.4253	0
chr10:69124000-69124499	CD16 Mono	Positive	Negative	0.314688	1.0109	0.806163	0.12225	0.100032	15.5798	0	15.3223	0
chr10:69124500-69124999	CD16 Mono	Positive	Negative	0.960642	0.0803066	0.884565	-0.0377214	-0.663101	12.6787	0.0588235	12.6274	0
chr10:6916500-6916999	CD16 Mono	Positive	Negative	0.338949	2.16381	0.819809	0.0850145	-2.06372	12.28	0.176471	12.1303	0
chr10:6917000-6917499	CD16 Mono	Positive	Negative	0.450219	1.59604	0.854122	-0.224629	-0.940247	13.0661	0.0588235	13.288	0
chr10:69179500-69179999	CD16 Mono	Positive	Negative	0.744649	0.106083	0.884565	-0.0569152	-0.0854192	14.016	0	13.972	0
chr10:69180000-69180499	CD16 Mono	Positive	Negative	0.809759	0.0579545	0.884565	-0.0296163	-0.0108058	14.1928	0	14.1975	0
chr10:69180500-69180999	CD16 Mono	Positive	Negative	0.28755	2.49272	0.790383	0.324884	0.213153	12.558	0.0588235	12.2805	0.0454545
chr10:69237500-69237999	CD16 Mono	Positive	Negative	0.851435	0.321664	0.884565	0.120883	-0.158894	13.0002	0.0588235	12.9013	0.0454545
chr10:69279000-69279499	CD16 Mono	Positive	Negative	0.41725	1.74814	0.846479	-0.43587	-1.13369	11.7254	0.0588235	12.1564	0
chr10:69317000-69317499	CD16 Mono	Positive	Negative	0.160933	1.96544	0.717949	0.266455	0.293061	12.747	0	12.4458	0
chr10:69318000-69318499	CD16 Mono	Positive	Negative	0.0226121	5.19806	0.468642	-0.379323	-0.391666	12.7246	0	13.0931	0
chr10:69318500-69318999	CD16 Mono	Positive	Negative	0.921037	0.0098262	0.884565	-0.0132629	-0.00294127	14.9187	0	14.9753	0
chr10:69319000-69319499	CD16 Mono	Positive	Negative	0.546149	1.20973	0.884487	-0.1924	-1.68107	12.0147	0.117647	11.9541	0
chr10:69328000-69328499	CD16 Mono	Positive	Negative	0.965696	0.0698125	0.884565	0.0459781	0.643681	11.9656	0	12.0083	0.0454545
chr10:69335000-69335499	CD16 Mono	Positive	Negative	0.810092	0.421216	0.884565	-0.0962229	-1.0119	13.3075	0.0588235	13.3345	0
chr10:69337500-69337999	CD16 Mono	Positive	Negative	0.960642	0.0803066	0.884565	-0.0377975	-0.893501	13.6873	0.0588235	13.7017	0
chr10:69349000-69349499	CD16 Mono	Positive	Negative	0.0721056	3.23443	0.609957	-0.432441	-0.437621	12.442	0	12.7345	0
chr10:69359000-69359499	CD16 Mono	Positive	Negative	0.331085	2.21076	0.817015	-0.355047	-0.532587	11.9901	0.0588235	12.4269	0.0454545
chr10:69392500-69392999	CD16 Mono	Positive	Negative	0.600308	0.274532	0.884565	-0.0810765	-0.125376	13.4319	0	13.4666	0
chr10:69408500-69408999	CD16 Mono	Positive	Negative	0.681315	0.16865	0.884565	0.0185328	0.050081	14.9326	0	14.8753	0
chr10:69409000-69409499	CD16 Mono	Positive	Negative	0.487751	0.481484	0.861349	0.136844	0.119798	12.9229	0	12.8793	0
chr10:69410000-69410499	CD16 Mono	Positive	Negative	0.20755	1.58844	0.760303	-0.317974	-0.355062	12.3478	0	12.6106	0
chr10:69451000-69451499	CD16 Mono	Positive	Negative	0.0304818	6.98125	0.507396	0.929367	1.3292	12.0147	0	11.1019	0.0454545
chr10:69507500-69507999	CD16 Mono	Positive	Negative	0.575113	1.10638	0.884565	0.120573	-1.36077	12.0147	0.117647	11.7891	0
chr10:69508000-69508499	CD16 Mono	Positive	Negative	0.960642	0.0803066	0.884565	0.0586989	-0.761688	12.6838	0.0588235	12.4334	0
chr10:69954000-69954499	CD16 Mono	Positive	Negative	0.77301	0.514925	0.884565	0.206046	-0.862385	12.1712	0.176471	11.8574	0.0909091
chr10:69958000-69958499	CD16 Mono	Positive	Negative	0.385346	1.90723	0.836857	0.224053	-0.541911	12.0178	0.0588235	11.7893	0
chr10:69959500-69959999	CD16 Mono	Positive	Negative	0.542575	0.370789	0.882833	-0.120517	-0.174151	11.8472	0	12.2776	0
chr10:69960000-69960499	CD16 Mono	Positive	Negative	0.129714	2.29592	0.692945	-0.184021	-0.214031	13.6648	0	13.8198	0
chr10:69994000-69994499	CD16 Mono	Positive	Negative	0.62733	0.932566	0.884565	-0.279017	-0.4431	11.7695	0.0588235	12.3296	0.0454545
chr10:70145500-70145999	CD16 Mono	Positive	Negative	0.152641	2.04566	0.709772	-0.205917	-0.1634	13.6139	0	13.8912	0
chr10:70146000-70146499	CD16 Mono	Positive	Negative	0.288201	1.12801	0.790383	-0.275191	-0.26808	13.6198	0	13.5856	0
chr10:70146500-70146999	CD16 Mono	Positive	Negative	0.419564	0.651537	0.846479	0.0780456	0.0470689	14.6657	0	14.7208	0
chr10:70170000-70170499	CD16 Mono	Positive	Negative	0.470164	0.521591	0.858522	-0.111112	-0.105822	14.3646	0	14.4896	0
chr10:70170500-70170999	CD16 Mono	Positive	Negative	0.0302625	4.69432	0.504963	0.213294	0.145412	15.624	0	15.4407	0
chr10:70174000-70174499	CD16 Mono	Positive	Negative	0.263259	1.25154	0.782484	-0.165489	-0.179005	14.7103	0	14.7721	0
chr10:70174500-70174999	CD16 Mono	Positive	Negative	0.831783	0.0451203	0.884565	-0.0530788	-0.0639371	12.8977	0	13.0023	0
chr10:70233000-70233499	CD16 Mono	Positive	Negative	0.0470809	6.11178	0.565356	0.255974	-0.676912	14.9174	0.0588235	14.6647	0
chr10:70233500-70233999	CD16 Mono	Positive	Negative	0.288201	1.12801	0.790383	0.116468	0.0666097	14.2813	0	14.2558	0
chr10:70255500-70255999	CD16 Mono	Positive	Negative	0.0226121	5.19806	0.468642	0.467833	0.52482	13.0747	0	12.5852	0
chr10:70302000-70302499	CD16 Mono	Positive	Negative	0.851435	0.321664	0.884565	-0.149806	-0.267223	12.559	0.0588235	12.6934	0.0454545
chr10:70306000-70306499	CD16 Mono	Positive	Negative	0.271553	2.6072	0.786065	-0.357643	0.191346	12.2675	0	12.6942	0.0454545
chr10:70331500-70331999	CD16 Mono	Positive	Negative	0.487751	0.481484	0.861349	-0.0714359	-0.0847046	14.2015	0	14.2759	0
chr10:70355500-70355999	CD16 Mono	Positive	Negative	0.809759	0.0579545	0.884565	0.0596064	0.144422	13.3044	0	13.3568	0
chr10:70362500-70362999	CD16 Mono	Positive	Negative	0.0626042	5.54185	0.594984	-0.477589	-1.29077	12.3916	0.0588235	12.9662	0
chr10:70364500-70364999	CD16 Mono	Positive	Negative	0.263259	1.25154	0.782484	-0.214279	-0.413467	14.016	0	14.1051	0
chr10:70382500-70382999	CD16 Mono	Positive	Negative	0.72332	0.125334	0.884565	-0.0530381	-0.0977566	14.9464	0	14.9344	0
chr10:70387500-70387999	CD16 Mono	Positive	Negative	0.297236	2.42646	0.799152	-0.356928	-0.946798	11.8448	0.0588235	12.2606	0
chr10:70403500-70403999	CD16 Mono	Positive	Negative	0.81174	0.417151	0.884565	0.17096	0.638403	12.4717	0	12.3924	0.0454545
chr10:70404000-70404499	CD16 Mono	Positive	Negative	0.898585	0.0162433	0.884565	-0.0147685	0.00456641	15.155	0	15.1342	0
chr10:70404500-70404999	CD16 Mono	Positive	Negative	0.971208	0.0584299	0.884565	0.0143477	-0.829162	12.5266	0.117647	12.5618	0.0454545
chr10:70405000-70405499	CD16 Mono	Positive	Negative	0.106145	4.4859	0.670543	-0.431807	-1.09362	11.992	0.0588235	12.4299	0
chr10:70405500-70405999	CD16 Mono	Positive	Negative	0.311058	2.33555	0.806163	-0.240034	-1.01011	14.0582	0.0588235	14.4126	0
chr10:70493000-70493499	CD16 Mono	Positive	Negative	0.0119979	8.84604	0.39995	0.481701	-0.111787	12.776	0.0588235	12.2774	0
chr10:70493500-70493999	CD16 Mono	Positive	Negative	0.22217	3.00863	0.768263	0.26295	-0.440378	12.7928	0.0588235	12.6523	0
chr10:70550000-70550499	CD16 Mono	Positive	Negative	0.518709	1.31282	0.876782	0.254244	-0.628492	12.4762	0.0588235	12.1978	0
chr10:70565500-70565999	CD16 Mono	Positive	Negative	0.00892369	9.43809	0.373293	0.815574	1.14292	12.6368	0.0588235	11.9579	0.0909091
chr10:70576000-70576499	CD16 Mono	Positive	Negative	0.000642972	11.6473	0.194993	0.539208	0.525971	14.1703	0	13.6491	0
chr10:70716000-70716499	CD16 Mono	Positive	Negative	0.152641	2.04566	0.709772	0.217154	0.259238	13.598	0	13.459	0
chr10:70780000-70780499	CD16 Mono	Positive	Negative	0.129714	2.29592	0.692945	-0.190355	-0.345777	13.6598	0	13.8402	0
chr10:70815500-70815999	CD16 Mono	Positive	Negative	0.787884	0.072393	0.884565	-0.0396225	-0.098342	13.9188	0	14.0296	0
chr10:70816000-70816499	CD16 Mono	Positive	Negative	0.403436	0.698061	0.841987	-0.159846	-0.232687	12.035	0	12.3259	0
chr10:70880000-70880499	CD16 Mono	Positive	Negative	0.170176	3.54185	0.728256	0.433203	-0.224238	12.3396	0.0588235	11.8122	0
chr10:70888500-70888999	CD16 Mono	Positive	Negative	0.8251	0.384502	0.884565	-0.165289	-0.774715	11.7812	0.0588235	12.162	0
chr10:70925500-70925999	CD16 Mono	Positive	Negative	0.118153	4.27156	0.684605	0.503532	-0.477288	12.2197	0.117647	11.6513	0.0454545
chr10:71106000-71106499	CD16 Mono	Positive	Negative	0.580756	0.305013	0.884565	-0.111694	-0.0976636	12.6607	0	12.7805	0
chr10:71108000-71108499	CD16 Mono	Positive	Negative	0.60042	1.02025	0.884565	-0.12105	-1.46869	12.035	0.117647	11.9976	0
chr10:71209000-71209499	CD16 Mono	Positive	Negative	0.328514	0.954746	0.813853	-0.118308	-0.19864	13.8255	0	13.9905	0
chr10:71212000-71212499	CD16 Mono	Positive	Negative	0.831783	0.0451203	0.884565	0.0583527	0.17972	11.9827	0	12.1942	0
chr10:71212500-71212999	CD16 Mono	Positive	Negative	0.419564	0.651537	0.846479	-0.128985	-0.0978864	13.2979	0	13.623	0
chr10:71234000-71234499	CD16 Mono	Positive	Negative	0.503003	1.37432	0.868594	0.185971	-1.23203	12.8256	0.117647	12.5141	0
chr10:71285000-71285499	CD16 Mono	Positive	Negative	0.0121017	8.82883	0.39995	-0.0220945	-5.54709	11.0354	0.705882	10.941	0.181818
chr10:71299500-71299999	CD16 Mono	Positive	Negative	0.397372	1.84576	0.841987	-0.351271	-1.81239	11.9165	0.176471	12.2009	0.0454545
chr10:71314000-71314499	CD16 Mono	Positive	Negative	0.990529	0.019032	0.884565	0.0500764	-0.1888	12.5699	0.0588235	12.4443	0.0454545
chr10:71319000-71319499	CD16 Mono	Positive	Negative	0.470164	0.521591	0.858522	-0.076171	-0.0902873	14.2565	0	14.3753	0
chr10:71319500-71319999	CD16 Mono	Positive	Negative	0.91555	0.17646	0.884565	-0.0616987	-0.741451	12.2436	0.0588235	12.2814	0
chr10:71323500-71323999	CD16 Mono	Positive	Negative	0.268701	2.62831	0.786065	-0.457965	-1.32349	11.5206	0.117647	12.3391	0.0454545
chr10:71333500-71333999	CD16 Mono	Positive	Negative	0.15034	3.78971	0.709772	-0.42958	-0.607152	11.9877	0.0588235	12.3981	0.0454545
chr10:71359000-71359499	CD16 Mono	Positive	Negative	0.200221	3.21667	0.752158	0.343498	-0.472751	12.7997	0.0588235	12.431	0
chr10:71359500-71359999	CD16 Mono	Positive	Negative	0.436064	0.606618	0.850271	0.119408	0.0772934	13.8421	0	13.6515	0
chr10:71364500-71364999	CD16 Mono	Positive	Negative	0.0112504	6.42533	0.391762	0.526374	0.477347	13.4826	0	12.9904	0
chr10:71371500-71371999	CD16 Mono	Positive	Negative	0.137039	2.2109	0.697743	-0.25356	-0.216124	12.442	0	12.754	0
chr10:71372000-71372499	CD16 Mono	Positive	Negative	0.677782	0.777859	0.884565	-0.177237	-0.906949	11.7091	0.0588235	12.2433	0
chr10:71377000-71377499	CD16 Mono	Positive	Negative	0.342728	0.900201	0.819809	-0.168831	-0.164505	13.7572	0	13.9745	0
chr10:71377500-71377999	CD16 Mono	Positive	Negative	0.301251	1.06865	0.799152	-0.1098	-0.0930374	13.9228	0	14.0863	0
chr10:71378500-71378999	CD16 Mono	Positive	Negative	0.189446	3.3273	0.748249	-0.468839	-0.59503	11.9702	0.0588235	12.474	0.0454545
chr10:71384000-71384499	CD16 Mono	Positive	Negative	0.00237496	12.0856	0.263546	-0.640788	-1.39782	12.5975	0.0588235	13.1739	0
chr10:71397000-71397499	CD16 Mono	Positive	Negative	0.640275	0.218382	0.884565	-0.074599	-0.118053	12.7246	0	12.8734	0
chr10:71475000-71475499	CD16 Mono	Positive	Negative	0.62744	0.932214	0.884565	0.0584943	-1.40408	12.0184	0.117647	11.9244	0
chr10:71487500-71487999	CD16 Mono	Positive	Negative	0.865962	0.287829	0.884565	0.14134	-0.0217977	12.1078	0.0588235	11.8075	0.0454545
chr10:71526500-71526999	CD16 Mono	Positive	Negative	0.216901	3.05663	0.763658	0.481242	-0.413384	12.1526	0.117647	11.5663	0.0454545
chr10:71548500-71548999	CD16 Mono	Positive	Negative	0.0876517	4.86877	0.640216	-0.448735	-1.21436	12.2058	0.0588235	12.6247	0
chr10:71555000-71555499	CD16 Mono	Positive	Negative	0.427927	1.6976	0.850271	0.288731	0.168021	12.7928	0.0588235	12.4036	0.0454545
chr10:71570000-71570499	CD16 Mono	Positive	Negative	0.385346	1.90723	0.836857	-0.303066	-0.869371	12.0957	0.0588235	12.4245	0
chr10:71598000-71598499	CD16 Mono	Positive	Negative	0.702203	0.14619	0.884565	-0.0557611	-0.143639	14.3275	0	14.4124	0
chr10:71598500-71598999	CD16 Mono	Positive	Negative	0.0428646	4.10074	0.548842	0.454303	0.410535	12.7899	0	12.288	0
chr10:71609000-71609499	CD16 Mono	Positive	Negative	0.943553	0.00501337	0.884565	-0.0206664	0.206306	12.6607	0	12.7443	0
chr10:71628000-71628499	CD16 Mono	Positive	Negative	0.200221	3.21667	0.752158	0.277653	-0.568244	13.8021	0.0588235	13.532	0
chr10:71637500-71637999	CD16 Mono	Positive	Negative	0.0866234	2.93603	0.637792	-0.448686	-0.38467	12.8422	0	13.3688	0
chr10:71638000-71638499	CD16 Mono	Positive	Negative	0.0559097	3.65475	0.578837	-0.141777	-0.142675	15.6524	0	15.8735	0
chr10:71694000-71694499	CD16 Mono	Positive	Negative	0.996838	0.00633446	0.884565	0.0251011	0.451079	12.3378	0.0588235	12.2608	0.0909091
chr10:71694500-71694999	CD16 Mono	Positive	Negative	0.342728	0.900201	0.819809	-0.123761	-0.128043	14.0746	0	14.2128	0
chr10:71701500-71701999	CD16 Mono	Positive	Negative	0.387685	0.74619	0.836857	-0.218466	-0.0672058	12.3478	0	12.6975	0
chr10:71708000-71708499	CD16 Mono	Positive	Negative	0.297236	2.42646	0.799152	0.292521	-0.282544	12.3007	0.0588235	12.0245	0
chr10:71713500-71713999	CD16 Mono	Positive	Negative	0.0470809	6.11178	0.565356	-0.58725	-1.32751	12.6908	0.0588235	13.3518	0
chr10:71725500-71725999	CD16 Mono	Positive	Negative	0.0669806	5.4067	0.60249	-0.6436	-3.35974	11.9231	0.235294	12.434	0
chr10:71727500-71727999	CD16 Mono	Positive	Negative	0.357329	0.847259	0.824566	-0.176246	-0.122123	12.5893	0	12.7691	0
chr10:71728000-71728499	CD16 Mono	Positive	Negative	0.00442212	8.1018	0.311295	-0.471023	-0.573504	13.2979	0	13.7206	0
chr10:71729000-71729499	CD16 Mono	Positive	Negative	0.254002	2.74083	0.779879	-0.232708	-1.60699	12.3277	0.117647	12.6587	0
chr10:71729500-71729999	CD16 Mono	Positive	Negative	0.145735	3.85193	0.704326	-0.113793	-3.02786	12.2493	0.235294	12.3988	0
chr10:71736000-71736499	CD16 Mono	Positive	Negative	0.91555	0.17646	0.884565	-0.136709	-0.908326	12.3007	0.0588235	12.3266	0
chr10:71743000-71743499	CD16 Mono	Positive	Negative	0.771425	0.519032	0.884565	-0.266381	-0.483348	11.9235	0.0588235	12.1016	0.0454545
chr10:71746000-71746499	CD16 Mono	Positive	Negative	0.517997	1.31557	0.876782	-0.276466	-1.18836	11.8424	0.117647	12.1225	0.0454545
chr10:71746500-71746999	CD16 Mono	Positive	Negative	0.00107093	10.7007	0.213912	-0.748525	-0.751536	13.2873	0	14.0366	0
chr10:71747500-71747999	CD16 Mono	Positive	Negative	0.314688	1.0109	0.806163	-0.28376	-0.201881	12.298	0	12.6519	0
chr10:71748000-71748499	CD16 Mono	Positive	Negative	0.170176	3.54185	0.728256	-0.451453	-1.24552	12.7358	0.0588235	13.292	0
chr10:71748500-71748999	CD16 Mono	Positive	Negative	0.681315	0.16865	0.884565	-0.0491793	-0.0617459	14.155	0	14.1701	0
chr10:71749000-71749499	CD16 Mono	Positive	Negative	0.876213	0.0242647	0.884565	-0.0438272	-0.00406287	13.6198	0	13.7249	0
chr10:71750500-71750999	CD16 Mono	Positive	Negative	0.0400387	4.21624	0.538922	-0.292277	-0.358962	13.3225	0	13.6229	0
chr10:71751500-71751999	CD16 Mono	Positive	Negative	0.0434074	6.27425	0.551257	-0.895613	-2.26997	11.3481	0.235294	12.4783	0.0909091
chr10:71753500-71753999	CD16 Mono	Positive	Negative	0.403436	0.698061	0.841987	-0.0579547	-0.0343005	15.1444	0	15.2227	0
chr10:71767000-71767499	CD16 Mono	Positive	Negative	0.000378816	12.6339	0.168441	-0.864466	-0.808494	13.8889	0	14.7825	0
chr10:71768500-71768999	CD16 Mono	Positive	Negative	0.358468	2.05183	0.825024	0.294343	-1.15017	12.0389	0.117647	11.6729	0
chr10:71769000-71769499	CD16 Mono	Positive	Negative	0.966114	0.00180481	0.884565	0.00456668	-0.0797803	12.8977	0	12.8685	0
chr10:71769500-71769999	CD16 Mono	Positive	Negative	0.372315	0.795922	0.830294	-0.158868	-0.0902229	12.9229	0	13.193	0
chr10:71770000-71770499	CD16 Mono	Positive	Negative	0.355336	2.06938	0.824566	-0.344893	0.190329	12.3388	0	12.6105	0.0454545
chr10:71770500-71770999	CD16 Mono	Positive	Negative	0.85394	0.0338904	0.884565	0.0643464	0.177236	12.432	0	12.3677	0
chr10:71773000-71773499	CD16 Mono	Positive	Negative	0.766175	0.0884358	0.884565	0.0575659	0.111722	13.0183	0	12.9685	0
chr10:71773500-71773999	CD16 Mono	Positive	Negative	0.288201	1.12801	0.790383	0.123428	0.105509	15.155	0	15.0338	0
chr10:71775000-71775499	CD16 Mono	Positive	Negative	0.436064	0.606618	0.850271	0.110632	0.131365	13.7469	0	13.5021	0
chr10:71775500-71775999	CD16 Mono	Positive	Negative	0.640275	0.218382	0.884565	0.0749799	0.153267	13.9251	0	13.7795	0
chr10:71778500-71778999	CD16 Mono	Positive	Negative	0.00191823	12.5127	0.249828	-0.912126	-2.86814	11.3015	0.176471	12.1087	0
chr10:71782000-71782499	CD16 Mono	Positive	Negative	0.0188754	7.93979	0.453617	-0.0612916	-5.02379	9.89898	0.823529	9.96027	0.318182
chr10:71797500-71797999	CD16 Mono	Positive	Negative	0.270695	2.61352	0.786065	-0.339751	-1.03196	12.6838	0.0588235	13.0546	0
chr10:7180000-7180499	CD16 Mono	Positive	Negative	0.0209854	5.32801	0.461556	-0.2748	-0.390915	13.8045	0	14.0283	0
chr10:71804000-71804499	CD16 Mono	Positive	Negative	0.660239	0.830307	0.884565	-0.205941	-1.1176	12.3806	0.0588235	12.4212	0
chr10:7180500-7180999	CD16 Mono	Positive	Negative	0.106145	4.4859	0.670543	-0.432087	-1.29777	13.2735	0.0588235	13.6774	0
chr10:71805500-71805999	CD16 Mono	Positive	Negative	0.876213	0.0242647	0.884565	-0.0277845	-0.00393266	13.7186	0	13.9335	0
chr10:71806000-71806499	CD16 Mono	Positive	Negative	0.342728	0.900201	0.819809	0.18464	0.0896456	14.1881	0	13.8835	0
chr10:71812000-71812499	CD16 Mono	Positive	Negative	0.991353	0.0173695	0.884565	0.0152212	-0.948339	13.4211	0.0588235	13.3637	0
chr10:71817500-71817999	CD16 Mono	Positive	Negative	0.0323299	6.86352	0.513238	-0.636706	-1.50435	12.7737	0.0588235	13.393	0
chr10:71818000-71818499	CD16 Mono	Positive	Negative	0.00255881	9.09806	0.266871	-0.483175	-0.487773	13.9236	0	14.3509	0
chr10:71818500-71818999	CD16 Mono	Positive	Negative	0.00039394	15.6786	0.170787	-0.720815	-2.25565	11.8472	0.117647	12.5841	0
chr10:71829000-71829499	CD16 Mono	Positive	Negative	0.0635827	3.44138	0.594984	-0.150388	-0.159485	15.1843	0	15.3424	0
chr10:71833000-71833499	CD16 Mono	Positive	Negative	0.427927	1.6976	0.850271	-0.265245	-0.430719	12.4153	0.0588235	12.8309	0.0454545
chr10:7184000-7184499	CD16 Mono	Positive	Negative	0.988757	0.0226143	0.884565	0.0210831	-0.694092	12.5014	0.0588235	12.5192	0
chr10:7184500-7184999	CD16 Mono	Positive	Negative	0.419564	0.651537	0.846479	-0.0641842	-0.0374025	15.039	0	15.0825	0
chr10:7185000-7185499	CD16 Mono	Positive	Negative	0.452933	0.563302	0.854122	-0.190955	-0.0398652	12.6607	0	12.9849	0
chr10:71851000-71851499	CD16 Mono	Positive	Negative	0.288201	1.12801	0.790383	0.080075	0.126368	14.8893	0	14.8512	0
chr10:71852500-71852999	CD16 Mono	Positive	Negative	0.681315	0.16865	0.884565	0.0662822	-0.0201571	13.4716	0	13.4652	0
chr10:7185500-7185999	CD16 Mono	Positive	Negative	0.712408	0.678209	0.884565	-0.176761	-0.858006	12.4215	0.0588235	12.6173	0
chr10:71858000-71858499	CD16 Mono	Positive	Negative	0.148084	3.81995	0.709514	0.561082	-1.22962	12.0776	0.235294	11.5916	0.0909091
chr10:71860500-71860999	CD16 Mono	Positive	Negative	0.000642972	11.6473	0.194993	0.572997	0.575342	14.1881	0	13.6459	0
chr10:7186500-7186999	CD16 Mono	Positive	Negative	0.0975517	2.74512	0.657031	-0.319282	-0.353358	13.5503	0	13.7001	0
chr10:71868000-71868499	CD16 Mono	Positive	Negative	0.000110653	14.9457	0.134443	0.568912	0.590978	14.0268	0	13.4659	0
chr10:71868500-71868999	CD16 Mono	Positive	Negative	0.0209854	5.32801	0.461556	0.417881	0.443475	12.432	0	11.9825	0
chr10:71871000-71871499	CD16 Mono	Positive	Negative	0.00521832	10.5112	0.325261	0.61121	-0.822247	12.8523	0.117647	12.162	0
chr10:71871500-71871999	CD16 Mono	Positive	Negative	0.00232973	9.26972	0.262343	0.684106	0.6188	13.1723	0	12.4161	0
chr10:71878500-71878999	CD16 Mono	Positive	Negative	0.778845	0.499887	0.884565	0.116153	-0.582942	12.8473	0.0588235	12.6483	0
chr10:71881000-71881499	CD16 Mono	Positive	Negative	0.0209854	5.32801	0.461556	0.772877	0.635415	12.8256	0	11.9487	0
chr10:71888500-71888999	CD16 Mono	Positive	Negative	0.00307984	8.75956	0.284639	0.200632	0.203973	15.6421	0	15.4254	0
chr10:71889000-71889499	CD16 Mono	Positive	Negative	0.109555	2.56063	0.674136	0.144332	0.101117	14.9858	0	14.7807	0
chr10:71890000-71890499	CD16 Mono	Positive	Negative	0.0400387	4.21624	0.538922	0.350985	0.24777	14.2978	0	13.8942	0
chr10:71896500-71896999	CD16 Mono	Positive	Negative	0.702203	0.14619	0.884565	-0.0669835	-0.127534	12.9654	0	13.0536	0
chr10:71985500-71985999	CD16 Mono	Positive	Negative	0.943553	0.00501337	0.884565	0.0150614	-0.0111436	13.0676	0	13.0288	0
chr10:72048500-72048999	CD16 Mono	Positive	Negative	0.957821	0.0861883	0.884565	-0.0698683	0.259576	12.6033	0	12.5965	0.0454545
chr10:72133500-72133999	CD16 Mono	Positive	Negative	0.856249	0.310389	0.884565	0.140005	0.485178	12.4991	0.0588235	12.3021	0.0909091
chr10:72163000-72163499	CD16 Mono	Positive	Negative	0.205065	3.16885	0.760303	0.379966	-0.449916	12.2675	0.117647	11.8891	0.0454545
chr10:72215500-72215999	CD16 Mono	Positive	Negative	0.523964	0.406083	0.877015	-0.1142	-0.214092	13.1052	0	13.1335	0
chr10:72216000-72216499	CD16 Mono	Positive	Negative	0.867252	0.284852	0.884565	0.0706133	-0.762282	14.2506	0.0588235	14.1354	0
chr10:72223500-72223999	CD16 Mono	Positive	Negative	0.0159426	8.27753	0.434847	0.70372	1.23586	12.9327	0	12.3924	0.0454545
chr10:72255000-72255499	CD16 Mono	Positive	Negative	0.283779	2.51912	0.790383	0.283901	-0.429018	12.5923	0.0588235	12.2808	0
chr10:72257000-72257499	CD16 Mono	Positive	Negative	0.85394	0.0338904	0.884565	-0.0175817	-0.0417322	14.2269	0	14.1962	0
chr10:72260500-72260999	CD16 Mono	Positive	Negative	6.91332e-05	15.8344	0.132306	0.5894	0.570823	15.4521	0	14.9755	0
chr10:72261000-72261499	CD16 Mono	Positive	Negative	0.92094	0.164721	0.884565	-0.12879	-1.05811	11.8678	0.176471	12.0425	0.0909091
chr10:72273000-72273499	CD16 Mono	Positive	Negative	0.695183	0.72716	0.884565	0.192452	-0.558289	12.8413	0.0588235	12.5917	0
chr10:72273500-72273999	CD16 Mono	Positive	Negative	0.0635827	3.44138	0.594984	0.193054	0.187515	15.2276	0	15.0304	0
chr10:72274000-72274499	CD16 Mono	Positive	Negative	0.298044	2.42103	0.799152	0.308839	0.897771	13.0183	0	12.7678	0.0454545
chr10:72293000-72293499	CD16 Mono	Positive	Negative	0.0428385	6.30063	0.548842	0.538888	-0.937907	12.1725	0.117647	11.6783	0
chr10:72296000-72296499	CD16 Mono	Positive	Negative	0.0261968	4.94298	0.487115	0.567041	0.522147	13.27	0	12.3515	0
chr10:72297000-72297499	CD16 Mono	Positive	Negative	0.00483171	7.94138	0.319582	0.374108	0.371502	14.9419	0	14.5691	0
chr10:72297500-72297999	CD16 Mono	Positive	Negative	0.0167015	5.72747	0.439253	0.245433	0.2852	14.243	0	13.9914	0
chr10:72298000-72298499	CD16 Mono	Positive	Negative	0.0721056	3.23443	0.609957	0.183246	0.211479	15.5979	0	15.3762	0
chr10:72308500-72308999	CD16 Mono	Positive	Negative	0.0073234	9.83336	0.358233	1.16861	1.40179	12.356	0.0588235	11.0652	0.0909091
chr10:72316500-72316999	CD16 Mono	Positive	Negative	0.87113	0.275929	0.884565	-0.156769	0.258974	11.8678	0.0588235	12.0192	0.0909091
chr10:72319000-72319499	CD16 Mono	Positive	Negative	0.370505	1.98578	0.830294	0.236305	0.835427	12.3	0	12.0863	0.0454545
chr10:72319500-72319999	CD16 Mono	Positive	Negative	0.00809426	7.0125	0.365536	0.277093	0.274011	14.9222	0	14.6	0
chr10:72320500-72320999	CD16 Mono	Positive	Negative	0.00057929	11.8414	0.186345	0.745625	0.784738	13.8889	0	13.1552	0
chr10:72332000-72332499	CD16 Mono	Positive	Negative	6.91332e-05	15.8344	0.132306	0.931924	1.00646	14.3399	0	13.4219	0
chr10:72335000-72335499	CD16 Mono	Positive	Negative	0.0815423	3.03389	0.627252	0.401533	0.310951	12.9519	0	12.4648	0
chr10:72335500-72335999	CD16 Mono	Positive	Negative	0.0052524	10.4981	0.325261	0.596081	-0.186635	13.1753	0.0588235	12.7281	0
chr10:72337000-72337499	CD16 Mono	Positive	Negative	0.982725	0.034852	0.884565	0.0208858	-0.808285	12.6729	0.0588235	12.5468	0
chr10:72340500-72340999	CD16 Mono	Positive	Negative	0.988702	0.000200535	0.884565	-0.00154851	-0.0846337	13.2195	0	13.1832	0
chr10:72354500-72354999	CD16 Mono	Positive	Negative	0.72332	0.125334	0.884565	0.0491503	0.0237052	15.0181	0	14.965	0
chr10:72355000-72355499	CD16 Mono	Positive	Negative	0.357329	0.847259	0.824566	0.157503	0.215738	13.6606	0	13.3446	0
chr10:72364000-72364499	CD16 Mono	Positive	Negative	0.152641	2.04566	0.709772	-0.211463	-0.260252	13.1452	0	13.3361	0
chr10:72364500-72364999	CD16 Mono	Positive	Negative	0.518709	1.31282	0.876782	-0.255689	-0.921292	12.615	0.0588235	12.7684	0
chr10:72470500-72470999	CD16 Mono	Positive	Negative	0.505687	0.442981	0.868594	0.101609	0.218917	12.6033	0	12.4771	0
chr10:72503000-72503499	CD16 Mono	Positive	Negative	0.0103728	6.56972	0.385481	0.497416	0.659033	12.8523	0	12.3414	0
chr10:72511500-72511999	CD16 Mono	Positive	Negative	0.28755	2.49272	0.790383	-0.378578	-0.550823	12.3761	0.0588235	12.9375	0.0454545
chr10:72594000-72594499	CD16 Mono	Positive	Negative	0.607936	0.995372	0.884565	-0.114518	-1.46283	11.9656	0.117647	12.154	0
chr10:7260500-7260999	CD16 Mono	Positive	Negative	0.624863	0.940446	0.884565	-0.185671	-0.858937	12.9757	0.0588235	13.3179	0
chr10:72625500-72625999	CD16 Mono	Positive	Negative	0.916855	0.173611	0.884565	-0.12389	-0.520961	11.8978	0.117647	12.1326	0.0909091
chr10:72626000-72626499	CD16 Mono	Positive	Negative	0.314688	1.0109	0.806163	0.101557	0.106356	14.5263	0	14.5258	0
chr10:72637500-72637999	CD16 Mono	Positive	Negative	0.702203	0.14619	0.884565	0.109063	0.021643	12.4717	0	12.3569	0
chr10:72692000-72692499	CD16 Mono	Positive	Negative	0.542575	0.370789	0.882833	0.0672385	0.0509435	13.8421	0	13.7205	0
chr10:73096000-73096499	CD16 Mono	Positive	Negative	0.0596439	3.54726	0.589228	-0.440547	-0.453966	12.3388	0	12.7225	0
chr10:73096500-73096999	CD16 Mono	Positive	Negative	0.0348589	4.45207	0.522041	0.207353	0.172948	15.3224	0	15.0973	0
chr10:73097000-73097499	CD16 Mono	Positive	Negative	0.600308	0.274532	0.884565	0.0649469	0.0640549	15.0166	0	14.9979	0
chr10:73110000-73110499	CD16 Mono	Positive	Negative	0.034915	6.70968	0.522041	-0.482006	-1.18978	11.9693	0.0588235	12.463	0
chr10:73167500-73167999	CD16 Mono	Positive	Negative	0.939831	0.124111	0.884565	0.0637287	0.490204	12.338	0	12.1789	0.0454545
chr10:73168000-73168499	CD16 Mono	Positive	Negative	0.487751	0.481484	0.861349	-0.0824513	-0.0762993	14.4133	0	14.5637	0
chr10:7320000-7320499	CD16 Mono	Positive	Negative	0.853713	0.316321	0.884565	0.0844363	-0.695637	12.7918	0.0588235	12.6191	0
chr10:73247000-73247499	CD16 Mono	Positive	Negative	0.681315	0.16865	0.884565	0.0382141	-0.0248254	14.5152	0	14.4389	0
chr10:73252000-73252499	CD16 Mono	Positive	Negative	0.518709	1.31282	0.876782	0.16478	-0.58569	13.2874	0.0588235	13.0798	0
chr10:73252500-73252999	CD16 Mono	Positive	Negative	0.387685	0.74619	0.836857	-0.0579353	-0.0858577	14.3338	0	14.3424	0
chr10:73358500-73358999	CD16 Mono	Positive	Negative	0.986167	0.027859	0.884565	-0.0315502	-0.898689	13.2728	0.0588235	13.2771	0
chr10:73413000-73413499	CD16 Mono	Positive	Negative	0.804751	0.434445	0.884565	0.164009	0.0909305	11.9443	0.0588235	12.0083	0.0454545
chr10:73413500-73413999	CD16 Mono	Positive	Negative	0.470164	0.521591	0.858522	0.125041	0.161903	13.3477	0	13.28	0
chr10:73414000-73414499	CD16 Mono	Positive	Negative	0.0677339	3.3371	0.60249	0.271852	0.395617	14.2293	0	13.9931	0
chr10:73495000-73495499	CD16 Mono	Positive	Negative	0.935778	0.132754	0.884565	0.0787019	-0.614566	12.596	0.0588235	12.4505	0
chr10:73495500-73495999	CD16 Mono	Positive	Negative	0.0226121	5.19806	0.468642	0.236953	0.223913	15.308	0	14.9394	0
chr10:73496000-73496499	CD16 Mono	Positive	Negative	0.0919572	2.83977	0.648141	0.315186	0.367644	14.0746	0	13.7171	0
chr10:73625500-73625999	CD16 Mono	Positive	Negative	0.505687	0.442981	0.868594	-0.120817	-0.0775635	13.7439	0	13.9445	0
chr10:73626000-73626499	CD16 Mono	Positive	Negative	0.580756	0.305013	0.884565	0.0611393	0.0967285	14.1236	0	13.9142	0
chr10:73717500-73717999	CD16 Mono	Positive	Negative	0.536228	1.24639	0.882527	-0.23134	-0.898424	12.1725	0.0588235	12.4449	0
chr10:73730000-73730499	CD16 Mono	Positive	Negative	0.0057554	7.62533	0.332186	-0.431137	-0.444441	12.3403	0	12.7745	0
chr10:73730500-73730999	CD16 Mono	Positive	Negative	0.72332	0.125334	0.884565	-0.0794265	-0.0681929	13.0145	0	13.2038	0
chr10:73743500-73743999	CD16 Mono	Positive	Negative	0.853713	0.316321	0.884565	0.107301	-0.531331	12.6313	0.0588235	12.608	0
chr10:73744000-73744499	CD16 Mono	Positive	Negative	0.831783	0.0451203	0.884565	-0.0190426	-0.0306579	14.8522	0	14.8699	0
chr10:73772000-73772499	CD16 Mono	Positive	Negative	0.239849	1.38148	0.776645	0.174034	0.177713	13.7049	0	13.5922	0
chr10:73772500-73772999	CD16 Mono	Positive	Negative	0.85394	0.0338904	0.884565	0.0164793	-0.0224452	14.2447	0	14.2447	0
chr10:73773000-73773499	CD16 Mono	Positive	Negative	0.553855	1.18171	0.884565	0.279111	-0.392844	12.049	0.0588235	11.9667	0
chr10:73781500-73781999	CD16 Mono	Positive	Negative	0.85394	0.0338904	0.884565	-0.0201134	-0.0475696	12.9654	0	12.9604	0
chr10:73782000-73782499	CD16 Mono	Positive	Negative	0.660667	0.192714	0.884565	0.0618855	0.0192435	13.685	0	13.5061	0
chr10:73785000-73785499	CD16 Mono	Positive	Negative	0.197519	1.66063	0.750536	0.151501	0.15154	14.0699	0	13.8919	0
chr10:73785500-73785999	CD16 Mono	Positive	Negative	0.640275	0.218382	0.884565	0.0732091	0.0988115	14.4742	0	14.4597	0
chr10:73786000-73786499	CD16 Mono	Positive	Negative	0.55435	1.17992	0.884565	-0.298649	0.361144	11.8831	0	12.2391	0.0454545
chr10:73810500-73810999	CD16 Mono	Positive	Negative	0.895547	0.220642	0.884565	0.112611	0.677709	13.0775	0	13.0274	0.0454545
chr10:73811000-73811499	CD16 Mono	Positive	Negative	0.972797	0.0551605	0.884565	0.050901	0.617659	13.0145	0	12.9236	0.0454545
chr10:73811500-73811999	CD16 Mono	Positive	Negative	0.0677339	3.3371	0.60249	0.154591	0.163838	15.8096	0	15.6256	0
chr10:73812000-73812499	CD16 Mono	Positive	Negative	0.0523723	3.76384	0.57154	0.338646	0.306395	13.9653	0	13.4443	0
chr10:73816000-73816499	CD16 Mono	Positive	Negative	0.904414	0.200936	0.884565	0.132932	-0.574913	12.1563	0.0588235	12.1044	0
chr10:73849000-73849499	CD16 Mono	Positive	Negative	0.0596439	3.54726	0.589228	0.176688	0.159898	14.4211	0	14.2178	0
chr10:73865500-73865999	CD16 Mono	Positive	Negative	0.239849	1.38148	0.776645	-0.219135	-0.221589	13.2979	0	13.5666	0
chr10:73866000-73866499	CD16 Mono	Positive	Negative	0.484098	1.45094	0.861349	-0.24515	-0.954936	12.385	0.0588235	12.6079	0
chr10:73874000-73874499	CD16 Mono	Positive	Negative	0.702203	0.14619	0.884565	0.0761757	0.0741922	13.1001	0	13.171	0
chr10:73874500-73874999	CD16 Mono	Positive	Negative	0.988702	0.000200535	0.884565	0.00313386	-0.0593164	14.5374	0	14.6006	0
chr10:73875000-73875499	CD16 Mono	Positive	Negative	0.778845	0.499887	0.884565	0.167952	-0.498842	12.3193	0.0588235	12.4054	0
chr10:73879500-73879999	CD16 Mono	Positive	Negative	0.85394	0.0338904	0.884565	-0.0165352	0.0104251	14.5175	0	14.5266	0
chr10:73886000-73886499	CD16 Mono	Positive	Negative	0.702203	0.14619	0.884565	-0.0783984	-0.0752372	13.1461	0	13.3117	0
chr10:73889000-73889499	CD16 Mono	Positive	Negative	0.314688	1.0109	0.806163	0.0820254	0.0969027	14.9187	0	14.8129	0
chr10:73905500-73905999	CD16 Mono	Positive	Negative	0.536228	1.24639	0.882527	-0.248372	-0.949972	11.9712	0.0588235	12.1933	0
chr10:73906500-73906999	CD16 Mono	Positive	Negative	0.161908	3.64146	0.719657	0.465227	1.10973	13.3387	0	12.9337	0.0454545
chr10:73908000-73908499	CD16 Mono	Positive	Negative	0.107099	4.468	0.673096	0.629034	1.18283	12.5204	0	11.9339	0.0454545
chr10:73909000-73909499	CD16 Mono	Positive	Negative	0.0506237	5.96667	0.57154	0.739139	-0.00723552	12.6372	0.0588235	12.1417	0
chr10:73911000-73911499	CD16 Mono	Positive	Negative	0.0194616	5.45956	0.453617	0.391691	0.303748	13.1452	0	12.8167	0
chr10:73911500-73911999	CD16 Mono	Positive	Negative	0.0400387	4.21624	0.538922	0.293025	0.310314	13.0183	0	12.7629	0
chr10:73917000-73917499	CD16 Mono	Positive	Negative	0.973321	0.0540828	0.884565	0.0441461	-0.764151	12.4623	0.0588235	12.3053	0
chr10:73920000-73920499	CD16 Mono	Positive	Negative	0.787884	0.072393	0.884565	0.0578703	0.045404	13.1052	0	13.0867	0
chr10:73926000-73926499	CD16 Mono	Positive	Negative	0.948967	0.104762	0.884565	0.0339494	-0.803684	12.432	0.117647	12.4053	0.0454545
chr10:73926500-73926999	CD16 Mono	Positive	Negative	0.766175	0.0884358	0.884565	0.0426427	0.0266153	13.4419	0	13.2556	0
chr10:73932500-73932999	CD16 Mono	Positive	Negative	0.387685	0.74619	0.836857	0.209711	0.0869952	12.5504	0	12.3816	0
chr10:73940500-73940999	CD16 Mono	Positive	Negative	0.0428646	4.10074	0.548842	0.292465	0.183746	13.8901	0	13.5549	0
chr10:73956500-73956999	CD16 Mono	Positive	Negative	0.339769	2.15898	0.819809	-0.221895	-1.00949	13.3095	0.0588235	13.6079	0
chr10:73959500-73959999	CD16 Mono	Positive	Negative	0.0417782	6.35076	0.548842	-0.462294	-3.30083	12.1054	0.235294	12.2599	0
chr10:73969500-73969999	CD16 Mono	Positive	Negative	0.049528	6.01044	0.570509	0.772297	-0.360297	12.0472	0.176471	11.3279	0.0909091
chr10:73978500-73978999	CD16 Mono	Positive	Negative	0.652192	0.854833	0.884565	-0.102855	-1.76446	11.8752	0.176471	12.0863	0.0454545
chr10:73979500-73979999	CD16 Mono	Positive	Negative	0.127532	4.11877	0.692945	-0.478675	-1.20365	13.138	0.0588235	13.6529	0
chr10:73980000-73980499	CD16 Mono	Positive	Negative	0.0324911	4.57239	0.513238	-0.306851	-0.359009	13.1689	0	13.4057	0
chr10:73991500-73991999	CD16 Mono	Positive	Negative	0.778845	0.499887	0.884565	-0.149746	-0.967931	13.03	0.0588235	12.927	0
chr10:73992000-73992499	CD16 Mono	Positive	Negative	0.729422	0.631006	0.884565	-0.126925	-0.924618	13.1782	0.0588235	13.3818	0
chr10:73992500-73992999	CD16 Mono	Positive	Negative	0.0458572	3.98683	0.558589	-0.379137	-0.541615	12.6445	0	12.8585	0
chr10:73997500-73997999	CD16 Mono	Positive	Negative	0.152641	2.04566	0.709772	-0.208687	-0.129184	13.7404	0	13.9836	0
chr10:73998000-73998499	CD16 Mono	Positive	Negative	0.876213	0.0242647	0.884565	-0.0331896	-0.0162403	14.7186	0	14.6146	0
chr10:7408000-7408499	CD16 Mono	Positive	Negative	0.251364	1.31571	0.778617	0.216862	0.0895605	12.9746	0	12.7317	0
chr10:7408500-7408999	CD16 Mono	Positive	Negative	0.223104	3.00023	0.768263	0.374694	0.262905	12.3352	0.0588235	12.0663	0.0454545
chr10:7409000-7409499	CD16 Mono	Positive	Negative	1	3.53803e-31	0.884565	0.00303603	0.339925	12.035	0	11.9585	0.0454545
chr10:7410500-7410999	CD16 Mono	Positive	Negative	0.966618	0.0679041	0.884565	-0.0734212	-0.164856	12.2976	0.0588235	12.4566	0.0454545
chr10:7411000-7411499	CD16 Mono	Positive	Negative	0.695183	0.72716	0.884565	0.187518	-0.597653	12.7713	0.0588235	12.519	0
chr10:74150500-74150999	CD16 Mono	Positive	Negative	0.385346	1.90723	0.836857	-0.155884	-0.886464	13.4697	0.0588235	13.5672	0
chr10:74151000-74151499	CD16 Mono	Positive	Negative	0.301251	1.06865	0.799152	0.101031	0.113505	15.3704	0	15.2362	0
chr10:74151500-74151999	CD16 Mono	Positive	Negative	0.410978	1.77843	0.846479	-0.363808	-0.467546	11.9489	0.0588235	12.4155	0.0454545
chr10:74166500-74166999	CD16 Mono	Positive	Negative	0.996129	0.00775695	0.884565	-0.0252167	0.601669	13.3379	0	13.3714	0.0454545
chr10:74169000-74169499	CD16 Mono	Positive	Negative	0.16956	1.88683	0.728256	0.351195	0.420779	12.9229	0	12.7452	0
chr10:74176000-74176499	CD16 Mono	Positive	Negative	0.16956	1.88683	0.728256	-0.135328	-0.133898	13.3401	0	13.5376	0
chr10:74176500-74176999	CD16 Mono	Positive	Negative	0.403436	0.698061	0.841987	0.0903225	0.0534633	15.4924	0	15.3435	0
chr10:74177000-74177499	CD16 Mono	Positive	Negative	0.986167	0.027859	0.884565	0.00696465	-0.635702	12.3252	0.0588235	12.3001	0
chr10:74266000-74266499	CD16 Mono	Positive	Negative	0.999873	0.000253378	0.884565	0.0050797	0.426469	12.1075	0.0588235	12.1194	0.0909091
chr10:74328000-74328499	CD16 Mono	Positive	Negative	0.160933	1.96544	0.717949	0.257602	0.305877	12.4717	0	12.3712	0
chr10:74328500-74328999	CD16 Mono	Positive	Negative	0.301251	1.06865	0.799152	0.148705	0.03711	13.5086	0	13.2543	0
chr10:74752500-74752999	CD16 Mono	Positive	Negative	0.01309	8.67181	0.408334	-0.747697	-3.56213	11.3387	0.294118	12.012	0.0454545
chr10:7481000-7481499	CD16 Mono	Positive	Negative	0.0348961	6.71076	0.522041	-0.484682	-0.65453	12.2436	0.0588235	12.6443	0.0454545
chr10:74825000-74825499	CD16 Mono	Positive	Negative	0.152641	2.04566	0.709772	0.317862	0.326464	12.8256	0	12.7532	0
chr10:74825500-74825999	CD16 Mono	Positive	Negative	0.81174	0.417151	0.884565	0.0932603	0.720344	12.9797	0	12.9395	0.0454545
chr10:74826000-74826499	CD16 Mono	Positive	Negative	0.988702	0.000200535	0.884565	0.00318224	-0.0290325	16.0315	0	16.0025	0
chr10:74826500-74826999	CD16 Mono	Positive	Negative	0.0428646	4.10074	0.548842	0.127308	0.126888	15.8736	0	15.708	0
chr10:74827000-74827499	CD16 Mono	Positive	Negative	0.943553	0.00501337	0.884565	0.0161919	-0.00880616	13.2673	0	13.2961	0
chr10:75043500-75043999	CD16 Mono	Positive	Negative	0.129591	4.08674	0.692945	0.577091	0.837653	12.3184	0.0588235	11.442	0.0909091
chr10:75100000-75100499	CD16 Mono	Positive	Negative	0.809759	0.0579545	0.884565	-0.0380311	-0.0852771	13.1461	0	13.2054	0
chr10:75111000-75111499	CD16 Mono	Positive	Negative	0.0226121	5.19806	0.468642	0.203811	0.175716	15.2491	0	15.0332	0
chr10:75111500-75111999	CD16 Mono	Positive	Negative	0.20755	1.58844	0.760303	0.189738	0.1972	14.2964	0	14.0902	0
chr10:75112000-75112499	CD16 Mono	Positive	Negative	0.0217207	7.65898	0.468439	-0.439659	-1.3082	12.6429	0.0588235	13.2465	0
chr10:75112500-75112999	CD16 Mono	Positive	Negative	0.0781068	5.09936	0.623558	-0.61643	-1.39228	11.3383	0.117647	12.1167	0.0454545
chr10:75123000-75123499	CD16 Mono	Positive	Negative	0.00194618	9.59962	0.249828	-2.25815	-5.52655	7.52283	0.941176	9.78099	0.409091
chr10:75192000-75192499	CD16 Mono	Positive	Negative	0.000790317	11.2638	0.203083	0.995159	1.01302	12.8523	0	11.8111	0
chr10:75210000-75210499	CD16 Mono	Positive	Negative	0.744649	0.106083	0.884565	0.0408784	0.00511543	15.1371	0	15.186	0
chr10:75210500-75210999	CD16 Mono	Positive	Negative	0.197519	1.66063	0.750536	0.143304	0.108316	15.2519	0	15.0282	0
chr10:75211000-75211499	CD16 Mono	Positive	Negative	0.197519	1.66063	0.750536	0.172089	0.0961122	13.4776	0	13.2522	0
chr10:75211500-75211999	CD16 Mono	Positive	Negative	0.804751	0.434445	0.884565	-0.116074	-0.332747	12.299	0.0588235	12.3391	0.0454545
chr10:75230500-75230999	CD16 Mono	Positive	Negative	0.831783	0.0451203	0.884565	0.0485194	0.102571	13.0387	0	13.0835	0
chr10:75234000-75234499	CD16 Mono	Positive	Negative	0.103415	2.65207	0.665722	0.188146	0.094093	15.3063	0	15.1039	0
chr10:75234500-75234999	CD16 Mono	Positive	Negative	0.944819	0.113523	0.884565	-0.0391402	-0.694997	12.2793	0.0588235	12.4477	0
chr10:75235500-75235999	CD16 Mono	Positive	Negative	0.160933	1.96544	0.717949	-0.170645	-0.176574	13.2979	0	13.4487	0
chr10:75236000-75236499	CD16 Mono	Positive	Negative	0.580756	0.305013	0.884565	0.0749633	-0.0144754	14.4776	0	14.2305	0
chr10:75295000-75295499	CD16 Mono	Positive	Negative	0.297236	2.42646	0.799152	0.351002	-0.392965	12.8932	0.0588235	12.36	0
chr10:75359000-75359499	CD16 Mono	Positive	Negative	0.263259	1.25154	0.782484	0.37373	0.0844805	13.2207	0	12.5585	0
chr10:75375500-75375999	CD16 Mono	Positive	Negative	0.982725	0.034852	0.884565	0.0462213	-0.852798	13.2181	0.0588235	13.1338	0
chr10:75376000-75376499	CD16 Mono	Positive	Negative	0.328514	0.954746	0.813853	0.211297	0.0566356	13.958	0	13.7104	0
chr10:75395000-75395499	CD16 Mono	Positive	Negative	0.542575	0.370789	0.882833	0.10557	0.0193077	12.432	0	12.3857	0
chr10:75395500-75395999	CD16 Mono	Positive	Negative	0.179059	3.44008	0.735495	0.354843	0.178922	12.3433	0.0588235	11.9408	0.0454545
chr10:75399500-75399999	CD16 Mono	Positive	Negative	0.158168	3.68819	0.717949	0.335855	-1.204	12.298	0.117647	11.8152	0
chr10:75400000-75400499	CD16 Mono	Positive	Negative	0.297236	2.42646	0.799152	0.223838	-0.636025	13.2401	0.0588235	12.965	0
chr10:75401000-75401499	CD16 Mono	Positive	Negative	0.648811	0.865228	0.884565	-0.0419088	-1.40644	12.3277	0.117647	12.3868	0
chr10:75401500-75401999	CD16 Mono	Positive	Negative	0.00879838	6.8633	0.371345	0.487994	0.597049	13.6964	0	13.3248	0
chr10:75402000-75402499	CD16 Mono	Positive	Negative	0.0559097	3.65475	0.578837	0.294485	0.338707	14.0168	0	13.7156	0
chr10:75403000-75403499	CD16 Mono	Positive	Negative	0.117526	4.28219	0.683735	0.57833	0.275025	12.496	0.0588235	12.1789	0.0454545
chr10:75409500-75409999	CD16 Mono	Positive	Negative	0.217946	1.51785	0.763658	0.234884	0.216462	13.1689	0	13.0125	0
chr10:75430000-75430499	CD16 Mono	Positive	Negative	0.702203	0.14619	0.884565	0.0603176	0.00972083	12.5504	0	12.2231	0
chr10:75431000-75431499	CD16 Mono	Positive	Negative	0.966618	0.0679041	0.884565	-0.0583772	-0.13402	12.1865	0.0588235	12.3708	0.0454545
chr10:75431500-75431999	CD16 Mono	Positive	Negative	0.049024	3.87453	0.56988	0.389188	0.395163	13.7186	0	13.2278	0
chr10:75469000-75469499	CD16 Mono	Positive	Negative	0.31184	2.33053	0.806163	0.334762	0.86809	12.8422	0	12.48	0.0454545
chr10:75528500-75528999	CD16 Mono	Positive	Negative	0.126135	4.1408	0.692945	0.762508	-0.303489	12.4717	0.117647	11.8656	0.0454545
chr10:75611500-75611999	CD16 Mono	Positive	Negative	0.879909	0.255874	0.884565	0.0754634	-0.137939	12.319	0.0588235	12.0863	0.0454545
chr10:75612500-75612999	CD16 Mono	Positive	Negative	0.880235	0.255132	0.884565	0.158162	-0.610451	12.0006	0.0588235	11.8707	0
chr10:75613000-75613499	CD16 Mono	Positive	Negative	0.467056	1.52261	0.858522	0.203001	-0.543636	13.0725	0.0588235	12.9096	0
chr10:75696500-75696999	CD16 Mono	Positive	Negative	0.0302625	4.69432	0.504963	-0.433012	-0.436808	12.5204	0	13.1046	0
chr10:76036500-76036999	CD16 Mono	Positive	Negative	0.660239	0.830307	0.884565	-0.166875	-0.890772	12.5178	0.0588235	12.6523	0
chr10:76050000-76050499	CD16 Mono	Positive	Negative	0.788282	0.475799	0.884565	-0.165198	-0.345664	12.3485	0.0588235	12.3924	0.0454545
chr10:76404000-76404499	CD16 Mono	Positive	Negative	0.854241	0.315085	0.884565	-0.0254877	1.23496	13.0145	0	12.9495	0.0909091
chr10:77079500-77079999	CD16 Mono	Positive	Negative	0.00508607	10.5625	0.325261	-0.628151	-1.01803	12.1116	0.117647	12.734	0.0909091
chr10:77080000-77080499	CD16 Mono	Positive	Negative	0.00357241	11.269	0.300247	-0.859005	-0.967828	12.2768	0.0588235	13.1166	0.0454545
chr10:77174000-77174499	CD16 Mono	Positive	Negative	0.310536	2.33891	0.806163	-0.282144	-1.60768	11.8978	0.117647	12.2769	0
chr10:77246000-77246499	CD16 Mono	Positive	Negative	0.0322168	6.87054	0.513238	-0.607583	-0.676973	12.4308	0.0588235	13.1077	0.0454545
chr10:77531500-77531999	CD16 Mono	Positive	Negative	0.195005	3.26946	0.750536	-0.331537	-2.42481	11.7254	0.176471	12.3816	0
chr10:77542500-77542999	CD16 Mono	Positive	Negative	0.223104	3.00023	0.768263	-0.448328	-0.532124	12.0005	0.0588235	12.5965	0.0454545
chr10:77552000-77552499	CD16 Mono	Positive	Negative	0.211002	3.11178	0.760911	-0.559401	-1.2655	12.3409	0.0588235	12.7164	0
chr10:77552500-77552999	CD16 Mono	Positive	Negative	0.00176936	12.6743	0.249828	-0.507463	-6.15395	10.1592	0.647059	10.6467	0.0909091
chr10:77555000-77555499	CD16 Mono	Positive	Negative	0.370678	1.98485	0.830294	0.346427	-1.07178	12.3478	0.117647	12.1527	0
chr10:77556000-77556499	CD16 Mono	Positive	Negative	0.349827	2.10063	0.82368	-0.0440017	-2.3204	12.7557	0.176471	12.796	0
chr10:77582500-77582999	CD16 Mono	Positive	Negative	0.41725	1.74814	0.846479	0.288436	-0.445634	12.73	0.0588235	12.4362	0
chr10:77623000-77623499	CD16 Mono	Positive	Negative	0.851435	0.321664	0.884565	-0.0782622	-0.281908	12.3499	0.0588235	12.3881	0.0454545
chr10:77625500-77625999	CD16 Mono	Positive	Negative	0.200221	3.21667	0.752158	-0.31677	-1.14087	12.5762	0.0588235	12.7813	0
chr10:77711500-77711999	CD16 Mono	Positive	Negative	0.640275	0.218382	0.884565	0.0915764	0.0805564	12.9237	0	12.9232	0
chr10:77836000-77836499	CD16 Mono	Positive	Negative	0.112941	4.36178	0.679524	0.319982	-0.337204	13.3559	0.0588235	13.0432	0
chr10:77836500-77836999	CD16 Mono	Positive	Negative	0.590153	1.05475	0.884565	0.137588	0.121583	12.559	0.0588235	12.4036	0.0454545
chr10:77846500-77846999	CD16 Mono	Positive	Negative	0.999883	0.000234962	0.884565	0.0263962	-0.157715	12.0415	0.0588235	12.0663	0.0454545
chr10:7787500-7787999	CD16 Mono	Positive	Negative	0.978439	0.0435933	0.884565	0.0448602	-0.705472	13.0868	0.0588235	13.115	0
chr10:77878000-77878499	CD16 Mono	Positive	Negative	0.650015	0.861519	0.884565	0.134791	-0.667672	12.3388	0.117647	12.2391	0.0454545
chr10:7788000-7788499	CD16 Mono	Positive	Negative	0.239849	1.38148	0.776645	0.0886081	0.0648137	14.9111	0	14.8439	0
chr10:78029000-78029499	CD16 Mono	Positive	Negative	0.973913	0.0528665	0.884565	-0.0585048	-0.275726	12.4491	0.0588235	12.5317	0.0454545
chr10:78029500-78029999	CD16 Mono	Positive	Negative	0.542575	0.370789	0.882833	0.0665099	0.0769674	13.9519	0	13.9048	0
chr10:78033500-78033999	CD16 Mono	Positive	Negative	0.561509	0.337099	0.884565	-0.0759355	-0.0645878	14.9366	0	14.8925	0
chr10:78034000-78034499	CD16 Mono	Positive	Negative	0.935778	0.132754	0.884565	-0.085367	-0.774524	12.475	0.0588235	12.6114	0
chr10:78047000-78047499	CD16 Mono	Positive	Negative	0.607095	0.998139	0.884565	0.15722	-0.535477	12.3161	0.0588235	12.0642	0
chr10:7818000-7818499	CD16 Mono	Positive	Negative	0.0209854	5.32801	0.461556	0.305622	0.264832	14.3063	0	13.9745	0
chr10:7818500-7818999	CD16 Mono	Positive	Negative	0.137039	2.2109	0.697743	0.216112	0.217601	13.4319	0	13.1269	0
chr10:78250000-78250499	CD16 Mono	Positive	Negative	0.966114	0.00180481	0.884565	-0.0147694	0.0278935	13.1115	0	12.9466	0
chr10:78250500-78250999	CD16 Mono	Positive	Negative	0.503003	1.37432	0.868594	0.109999	-1.36658	13.1461	0.117647	13.0601	0
chr10:78256000-78256499	CD16 Mono	Positive	Negative	0.0530024	5.87484	0.574003	0.730672	1.75154	12.2157	0	11.3838	0.0909091
chr10:78299500-78299999	CD16 Mono	Positive	Negative	0.403436	0.698061	0.841987	0.132756	0.10421	13.2873	0	13.0938	0
chr10:78300000-78300499	CD16 Mono	Positive	Negative	0.11598	2.47079	0.679524	-0.301756	-0.168698	13.1237	0	13.5007	0
chr10:78303000-78303499	CD16 Mono	Positive	Negative	0.239849	1.38148	0.776645	0.150013	0.123705	14.8975	0	14.7846	0
chr10:78303500-78303999	CD16 Mono	Positive	Negative	0.831783	0.0451203	0.884565	0.0473159	0.029813	14.016	0	13.9794	0
chr10:78579000-78579499	CD16 Mono	Positive	Negative	0.0297152	7.03219	0.504963	1.17938	0.933673	13.2062	0.0588235	12.0417	0.0454545
chr10:78756500-78756999	CD16 Mono	Positive	Negative	0.000521521	12.0371	0.181538	0.29252	0.297683	15.4086	0	15.1398	0
chr10:78757000-78757499	CD16 Mono	Positive	Negative	0.436064	0.606618	0.850271	0.0703719	0.059624	14.5077	0	14.4127	0
chr10:78973500-78973999	CD16 Mono	Positive	Negative	0.000968504	10.8868	0.208283	0.459271	0.443668	13.7469	0	13.278	0
chr10:78974500-78974999	CD16 Mono	Positive	Negative	0.00879838	6.8633	0.371345	0.54861	0.516377	13.3731	0	12.8007	0
chr10:78978000-78978499	CD16 Mono	Positive	Negative	0.00969152	9.27301	0.378601	1.13931	2.58904	12.4827	0	11.1833	0.136364
chr10:78981500-78981999	CD16 Mono	Positive	Negative	0.0273822	7.19572	0.497388	0.700985	0.377053	12.5717	0.0588235	11.7822	0.0454545
chr10:79048000-79048499	CD16 Mono	Positive	Negative	0.288201	1.12801	0.790383	0.299664	0.288438	12.747	0	12.4227	0
chr10:79067000-79067499	CD16 Mono	Positive	Negative	0.11598	2.47079	0.679524	0.207963	0.212807	13.9745	0	13.7236	0
chr10:79067500-79067999	CD16 Mono	Positive	Negative	0.369835	1.9894	0.830294	0.141601	-0.670386	13.4307	0.0588235	13.2887	0
chr10:79068000-79068499	CD16 Mono	Positive	Negative	0.239849	1.38148	0.776645	0.226529	0.130056	12.6965	0	12.4028	0
chr10:79068500-79068999	CD16 Mono	Positive	Negative	0.049024	3.87453	0.56988	-0.199676	-0.309681	14.4319	0	14.5633	0
chr10:79069000-79069499	CD16 Mono	Positive	Negative	0.217946	1.51785	0.763658	-0.235388	-0.198849	13.1689	0	13.4488	0
chr10:79069500-79069999	CD16 Mono	Positive	Negative	0.217946	1.51785	0.763658	-0.275632	-0.16395	12.7631	0	13.0931	0
chr10:79070000-79070499	CD16 Mono	Positive	Negative	0.953114	0.0960409	0.884565	0.0334829	-0.782654	13.3454	0.0588235	13.2864	0
chr10:79071000-79071499	CD16 Mono	Positive	Negative	0.8251	0.384502	0.884565	-0.148654	-0.889456	12.1896	0.0588235	12.4245	0
chr10:79081000-79081499	CD16 Mono	Positive	Negative	0.505687	0.442981	0.868594	-0.100005	-0.117393	12.5596	0	12.6698	0
chr10:79081500-79081999	CD16 Mono	Positive	Negative	0.370505	1.98578	0.830294	0.315438	0.896334	12.1054	0	11.8075	0.0454545
chr10:79084000-79084499	CD16 Mono	Positive	Negative	0.0815423	3.03389	0.627252	-0.195589	-0.200353	14.8004	0	14.984	0
chr10:79084500-79084999	CD16 Mono	Positive	Negative	0.0596439	3.54726	0.589228	0.315086	0.406139	13.5086	0	13.1835	0
chr10:79093500-79093999	CD16 Mono	Positive	Negative	0.16956	1.88683	0.728256	-0.22039	-0.264546	13.0387	0	13.3479	0
chr10:79094000-79094499	CD16 Mono	Positive	Negative	0.589318	1.05758	0.884565	0.232314	-0.299484	12.5305	0.0588235	12.2378	0
chr10:79132500-79132999	CD16 Mono	Positive	Negative	0.17981	3.43171	0.7363	-0.554	-1.19869	11.8827	0.0588235	12.6479	0
chr10:79136500-79136999	CD16 Mono	Positive	Negative	0.354638	2.07331	0.824566	-0.315119	-1.11702	12.0736	0.0588235	12.417	0
chr10:79148500-79148999	CD16 Mono	Positive	Negative	0.251364	1.31571	0.778617	0.229672	0.171794	13.2365	0	13.039	0
chr10:79149500-79149999	CD16 Mono	Positive	Negative	0.682702	0.763393	0.884565	-0.244819	-0.439273	11.9336	0.0588235	12.2407	0.0454545
chr10:79150000-79150499	CD16 Mono	Positive	Negative	0.876213	0.0242647	0.884565	-0.0251999	0.0413881	14.155	0	14.2149	0
chr10:79151500-79151999	CD16 Mono	Positive	Negative	0.607643	0.996337	0.884565	0.302832	0.778664	12.8829	0	12.9564	0.0454545
chr10:79187000-79187499	CD16 Mono	Positive	Negative	0.110561	4.40438	0.677356	-0.484898	-1.32908	12.5266	0.117647	13.0573	0.0454545
chr10:79195500-79195999	CD16 Mono	Positive	Negative	0.966114	0.00180481	0.884565	-0.0117166	-0.133287	13.3276	0	13.2657	0
chr10:79239000-79239499	CD16 Mono	Positive	Negative	0.0635827	3.44138	0.594984	0.354503	0.403876	13.6598	0	13.265	0
chr10:79239500-79239999	CD16 Mono	Positive	Negative	0.0767057	3.13336	0.618017	0.391234	0.308702	13.1052	0	12.6519	0
chr10:79242000-79242499	CD16 Mono	Positive	Negative	0.0142913	6.0018	0.419407	0.530664	0.478082	14.2661	0	13.6361	0
chr10:79242500-79242999	CD16 Mono	Positive	Negative	0.0155545	8.32681	0.428959	0.676522	-0.0416891	13.1691	0.0588235	12.7325	0
chr10:79243000-79243499	CD16 Mono	Positive	Negative	0.0406151	6.40723	0.541977	0.540302	-0.325965	13.0931	0.0588235	12.4362	0
chr10:79243500-79243999	CD16 Mono	Positive	Negative	0.25162	2.75967	0.778617	0.426752	1.4846	12.747	0	12.4019	0.0909091
chr10:79248500-79248999	CD16 Mono	Positive	Negative	0.288201	1.12801	0.790383	0.206221	0.153464	13.3567	0	13.2718	0
chr10:79250000-79250499	CD16 Mono	Positive	Negative	0.0458572	3.98683	0.558589	0.348996	0.365121	13.4271	0	12.9132	0
chr10:79250500-79250999	CD16 Mono	Positive	Negative	0.217946	1.51785	0.763658	0.206615	0.203942	13.3647	0	13.2671	0
chr10:79266000-79266499	CD16 Mono	Positive	Negative	0.0209854	5.32801	0.461556	0.716805	0.710507	12.8006	0	12.3423	0
chr10:79266500-79266999	CD16 Mono	Positive	Negative	0.239849	1.38148	0.776645	0.111235	0.111798	15.048	0	14.8774	0
chr10:79267500-79267999	CD16 Mono	Positive	Negative	0.174593	3.49059	0.733378	0.335711	-1.78729	12.3194	0.176471	12.1573	0
chr10:79270500-79270999	CD16 Mono	Positive	Negative	0.74619	0.585551	0.884565	0.0759478	-0.749387	13.4992	0.0588235	13.4211	0
chr10:79271000-79271499	CD16 Mono	Positive	Negative	0.0596439	3.54726	0.589228	-0.243525	-0.218535	13.7514	0	14.067	0
chr10:79274000-79274499	CD16 Mono	Positive	Negative	0.0243473	5.06972	0.478803	0.362457	0.357275	13.7469	0	13.3771	0
chr10:79286000-79286499	CD16 Mono	Positive	Negative	0.314688	1.0109	0.806163	0.154495	0.218177	13.9608	0	13.819	0
chr10:79286500-79286999	CD16 Mono	Positive	Negative	0.0057554	7.62533	0.332186	0.439373	0.466369	14.5077	0	13.8487	0
chr10:79293000-79293499	CD16 Mono	Positive	Negative	0.263259	1.25154	0.782484	0.186138	0.251105	12.683	0	12.5321	0
chr10:79293500-79293999	CD16 Mono	Positive	Negative	0.00809426	7.0125	0.365536	0.242942	0.221489	14.3479	0	14.1375	0
chr10:79294000-79294499	CD16 Mono	Positive	Negative	0.898585	0.0162433	0.884565	-0.023588	-0.0360769	14.1391	0	14.0289	0
chr10:79295500-79295999	CD16 Mono	Positive	Negative	0.16956	1.88683	0.728256	0.322491	0.360679	13.4295	0	13.2117	0
chr10:79298500-79298999	CD16 Mono	Positive	Negative	0.462646	1.54159	0.855849	0.38622	0.310724	12.2601	0.0588235	12.0594	0.0454545
chr10:79317500-79317999	CD16 Mono	Positive	Negative	0.8251	0.384502	0.884565	-0.163884	-0.83216	11.9329	0.0588235	12.1816	0
chr10:79321000-79321499	CD16 Mono	Positive	Negative	0.000156203	14.2959	0.144145	0.996828	0.954027	13.4271	0	12.3813	0
chr10:79323000-79323499	CD16 Mono	Positive	Negative	0.187847	1.73443	0.747128	0.20451	0.255499	13.3977	0	13.3122	0
chr10:79331500-79331999	CD16 Mono	Positive	Negative	0.11598	2.47079	0.679524	0.164575	0.159126	15.5587	0	15.2741	0
chr10:79332000-79332499	CD16 Mono	Positive	Negative	0.187847	1.73443	0.747128	0.208945	0.138569	14.0849	0	13.8215	0
chr10:79345000-79345499	CD16 Mono	Positive	Negative	0.484098	1.45094	0.861349	0.280999	-0.485345	12.8492	0.0588235	12.4153	0
chr10:79347000-79347499	CD16 Mono	Positive	Negative	0.288201	1.12801	0.790383	0.132314	0.128916	14.9366	0	14.7928	0
chr10:79347500-79347999	CD16 Mono	Positive	Negative	0.640275	0.218382	0.884565	0.0505285	0.108777	13.9223	0	13.9609	0
chr10:79348000-79348499	CD16 Mono	Positive	Negative	0.898585	0.0162433	0.884565	0.00931886	-0.0290403	13.5711	0	13.5467	0
chr10:79353000-79353499	CD16 Mono	Positive	Negative	0.000304945	13.0398	0.160144	1.30595	1.33685	12.1116	0	11.1543	0
chr10:79356000-79356499	CD16 Mono	Positive	Negative	0.0523723	3.76384	0.57154	0.444894	0.448636	12.5152	0	12.088	0
chr10:79374500-79374999	CD16 Mono	Positive	Negative	0.103415	2.65207	0.665722	0.3453	0.365839	12.8256	0	12.4017	0
chr10:79399500-79399999	CD16 Mono	Positive	Negative	0.867252	0.284852	0.884565	-0.147135	-0.799903	12.0022	0.0588235	12.2706	0
chr10:79444500-79444999	CD16 Mono	Positive	Negative	0.00057929	11.8414	0.186345	0.645161	0.666649	13.3567	0	12.6559	0
chr10:79445000-79445499	CD16 Mono	Positive	Negative	0.0180353	5.59271	0.446087	0.460014	0.438462	13.2369	0	12.7518	0
chr10:79445500-79445999	CD16 Mono	Positive	Negative	0.0919572	2.83977	0.648141	0.153122	0.138392	15.3365	0	15.1469	0
chr10:79446000-79446499	CD16 Mono	Positive	Negative	0.100612	4.59298	0.664606	-0.520672	0.0742182	11.6035	0	12.0863	0.0454545
chr10:79467500-79467999	CD16 Mono	Positive	Negative	0.217946	1.51785	0.763658	0.16309	0.165907	13.4678	0	13.2065	0
chr10:79826000-79826499	CD16 Mono	Positive	Negative	0.192023	3.30028	0.750123	0.472771	0.164712	12.2197	0.117647	11.676	0.0909091
chr10:79826500-79826999	CD16 Mono	Positive	Negative	0.450219	1.59604	0.854122	-0.210517	-0.962127	12.1487	0.0588235	12.2248	0
chr10:79929500-79929999	CD16 Mono	Positive	Negative	0.778845	0.499887	0.884565	-0.137829	-0.908521	12.356	0.0588235	12.5549	0
chr10:79938500-79938999	CD16 Mono	Positive	Negative	0.197519	1.66063	0.750536	-0.107104	-0.154868	14.9419	0	15.0696	0
chr10:79939000-79939499	CD16 Mono	Positive	Negative	0.620151	0.245655	0.884565	-0.0561607	-0.00304296	14.537	0	14.6092	0
chr10:79949000-79949499	CD16 Mono	Positive	Negative	0.394329	1.86114	0.840921	0.435937	0.0628982	12.3838	0.0588235	11.8257	0.0454545
chr10:79981500-79981999	CD16 Mono	Positive	Negative	0.245664	2.80758	0.778617	-0.314333	-1.07864	12.6235	0.0588235	12.862	0
chr10:79982000-79982499	CD16 Mono	Positive	Negative	0.288201	1.12801	0.790383	0.280526	0.287943	12.3277	0	11.9241	0
chr10:80078500-80078999	CD16 Mono	Positive	Negative	0.926013	0.153733	0.884565	0.0868261	-0.575037	12.2475	0.0588235	12.3293	0
chr10:80079000-80079499	CD16 Mono	Positive	Negative	0.944819	0.113523	0.884565	-0.0694438	-0.788612	12.5354	0.0588235	12.5472	0
chr10:80143500-80143999	CD16 Mono	Positive	Negative	0.243296	2.82695	0.777943	0.357923	-1.13592	12.298	0.117647	12.0628	0
chr10:80165500-80165999	CD16 Mono	Positive	Negative	0.0240598	7.45443	0.478803	0.645411	1.03784	12.6033	0	11.9566	0.0454545
chr10:80188000-80188499	CD16 Mono	Positive	Negative	0.462769	1.54106	0.855849	0.347196	-0.572285	12.4694	0.117647	12.0417	0.0454545
chr10:80193500-80193999	CD16 Mono	Positive	Negative	0.898585	0.0162433	0.884565	0.0266719	0.0374526	13.4295	0	13.389	0
chr10:80199500-80199999	CD16 Mono	Positive	Negative	0.8251	0.384502	0.884565	-0.145362	-0.783942	12.334	0.0588235	12.5924	0
chr10:80200000-80200499	CD16 Mono	Positive	Negative	0.589318	1.05758	0.884565	-0.180156	-0.934633	12.4215	0.0588235	12.802	0
chr10:80201500-80201999	CD16 Mono	Positive	Negative	0.650015	0.861519	0.884565	-0.291843	-1.12265	11.9864	0.117647	12.4036	0.0454545
chr10:80205000-80205499	CD16 Mono	Positive	Negative	0.178529	1.80983	0.735308	-0.287228	-0.364395	12.3388	0	12.6554	0
chr10:80205500-80205999	CD16 Mono	Positive	Negative	0.354638	2.07331	0.824566	-0.228672	-1.0349	13.5744	0.0588235	13.8051	0
chr10:80444500-80444999	CD16 Mono	Positive	Negative	0.99426	0.0115132	0.884565	-0.0186119	-0.0623817	12.6755	0.0588235	12.8595	0.0454545
chr10:804500-804999	CD16 Mono	Positive	Negative	0.973913	0.0528665	0.884565	-0.0792627	-0.298437	11.9168	0.0588235	12.3981	0.0454545
chr10:80453500-80453999	CD16 Mono	Positive	Negative	0.0243473	5.06972	0.478803	-0.328539	-0.302533	13.1689	0	13.4495	0
chr10:80454000-80454499	CD16 Mono	Positive	Negative	0.20755	1.58844	0.760303	-0.127908	-0.14156	14.3547	0	14.5452	0
chr10:80459000-80459499	CD16 Mono	Positive	Negative	0.762676	0.541845	0.884565	-0.171695	-0.961272	12.7736	0.0588235	12.7264	0
chr10:80487500-80487999	CD16 Mono	Positive	Negative	0.0513011	5.94008	0.57154	0.497004	0.407004	12.2401	0.0588235	11.7645	0.0454545
chr10:80491500-80491999	CD16 Mono	Positive	Negative	0.0243473	5.06972	0.478803	-0.491198	-0.521417	12.3403	0	12.8191	0
chr10:80495000-80495499	CD16 Mono	Positive	Negative	0.917921	0.171288	0.884565	-0.0817969	-0.188974	12.2464	0.0588235	12.544	0.0454545
chr10:80497500-80497999	CD16 Mono	Positive	Negative	0.127407	4.12073	0.692945	-0.666253	-1.90027	11.2678	0.117647	12.1673	0
chr10:80498500-80498999	CD16 Mono	Positive	Negative	0.200221	3.21667	0.752158	-0.231911	-1.05894	13.8437	0.0588235	13.9677	0
chr10:80499000-80499499	CD16 Mono	Positive	Negative	0.0996703	4.61178	0.662416	-0.329483	-1.12614	13.5144	0.0588235	14.0091	0
chr10:80500000-80500499	CD16 Mono	Positive	Negative	0.72332	0.125334	0.884565	0.0656076	0.0962437	12.6625	0	12.7013	0
chr10:80500500-80500999	CD16 Mono	Positive	Negative	0.0294953	7.04705	0.504963	-0.556523	-1.91221	11.8147	0.117647	12.3712	0
chr10:80504000-80504499	CD16 Mono	Positive	Negative	0.523964	0.406083	0.877015	0.137987	0.187831	12.9327	0	12.8139	0
chr10:80505500-80505999	CD16 Mono	Positive	Negative	0.831783	0.0451203	0.884565	-0.04553	-0.0304749	12.9862	0	13.1628	0
chr10:80523500-80523999	CD16 Mono	Positive	Negative	0.113907	4.34475	0.679524	0.35411	0.901635	12.0147	0	11.8033	0.0454545
chr10:80528000-80528499	CD16 Mono	Positive	Negative	0.839651	0.349537	0.884565	0.176233	-0.597944	12.8283	0.0588235	12.8664	0
chr10:80530000-80530499	CD16 Mono	Positive	Negative	0.103929	4.52809	0.667379	0.688474	1.66052	12.8004	0	11.9194	0.0909091
chr10:8053500-8053999	CD16 Mono	Positive	Negative	0.0249685	7.38028	0.485254	0.831289	0.44546	12.4717	0.117647	11.6872	0.0909091
chr10:80535500-80535999	CD16 Mono	Positive	Negative	0.0815423	3.03389	0.627252	0.315877	0.38703	13.3567	0	12.9183	0
chr10:80536000-80536499	CD16 Mono	Positive	Negative	0.607095	0.998139	0.884565	0.209091	-0.67184	13.4869	0.0588235	13.3432	0
chr10:80598000-80598499	CD16 Mono	Positive	Negative	0.766175	0.0884358	0.884565	-0.0610677	-0.0479762	12.6625	0	12.7464	0
chr10:80599500-80599999	CD16 Mono	Positive	Negative	0.275537	1.18897	0.786065	0.209604	0.189715	12.8894	0	12.7252	0
chr10:80660500-80660999	CD16 Mono	Positive	Negative	0.766175	0.0884358	0.884565	-0.0445379	-0.0294865	13.0775	0	13.2514	0
chr10:80662500-80662999	CD16 Mono	Positive	Negative	0.843548	0.340278	0.884565	0.123178	-0.218568	12.442	0.117647	12.2576	0.0909091
chr10:80664000-80664499	CD16 Mono	Positive	Negative	0.762676	0.541845	0.884565	0.0988994	-0.636444	12.3862	0.0588235	12.2461	0
chr10:84139000-84139499	CD16 Mono	Positive	Negative	0.580756	0.305013	0.884565	-0.0583771	-0.0776965	15.0526	0	15.0609	0
chr10:84139500-84139999	CD16 Mono	Positive	Negative	0.766175	0.0884358	0.884565	-0.0273339	-0.0318143	14.9824	0	14.9354	0
chr10:84156500-84156999	CD16 Mono	Positive	Negative	0.0167015	5.72747	0.439253	0.471847	0.453561	13.6598	0	12.9756	0
chr10:84157000-84157499	CD16 Mono	Positive	Negative	0.160933	1.96544	0.717949	0.264153	0.456433	12.3478	0	12.2231	0
chr10:84328000-84328499	CD16 Mono	Positive	Negative	0.0721056	3.23443	0.609957	0.153426	0.166055	15.3275	0	15.169	0
chr10:84328500-84328999	CD16 Mono	Positive	Negative	0.419564	0.651537	0.846479	0.0757048	0.0938907	15.039	0	14.8492	0
chr10:84329000-84329499	CD16 Mono	Positive	Negative	0.966114	0.00180481	0.884565	0.00374487	0.0370364	12.847	0	12.9299	0
chr10:84540500-84540999	CD16 Mono	Positive	Negative	0.00169862	12.7559	0.248638	1.02736	0.767367	12.3887	0.0588235	11.1859	0.0454545
chr10:86354500-86354999	CD16 Mono	Positive	Negative	0.270695	2.61352	0.786065	-0.516141	-1.15308	11.4375	0.0588235	12.2455	0
chr10:86355500-86355999	CD16 Mono	Positive	Negative	0.263259	1.25154	0.782484	-0.286071	-0.134653	13.1452	0	13.5333	0
chr10:86363000-86363499	CD16 Mono	Positive	Negative	0.869684	0.27925	0.884565	-0.106654	0.438498	12.0776	0	12.1856	0.0454545
chr10:86377000-86377499	CD16 Mono	Positive	Negative	0.876213	0.0242647	0.884565	0.0484532	-0.0436978	13.2369	0	13.2127	0
chr10:86399500-86399999	CD16 Mono	Positive	Negative	0.331085	2.21076	0.817015	0.393946	0.183664	12.4991	0.0588235	11.92	0.0454545
chr10:86400000-86400499	CD16 Mono	Positive	Negative	0.0112504	6.42533	0.391762	0.50843	0.652348	12.8977	0	12.462	0
chr10:86521000-86521499	CD16 Mono	Positive	Negative	0.170176	3.54185	0.728256	-0.356987	-1.1361	13.0429	0.0588235	13.3651	0
chr10:86521500-86521999	CD16 Mono	Positive	Negative	0.85394	0.0338904	0.884565	-0.0163417	-0.0521353	15.5264	0	15.4717	0
chr10:86522000-86522499	CD16 Mono	Positive	Negative	0.311058	2.33555	0.806163	-0.370955	-1.13915	12.2501	0.0588235	12.6884	0
chr10:86538500-86538999	CD16 Mono	Positive	Negative	0.362006	2.03219	0.828026	0.373265	0.0961456	12.0005	0.0588235	11.7075	0.0454545
chr10:86585500-86585999	CD16 Mono	Positive	Negative	0.966114	0.00180481	0.884565	0.0305079	0.10049	12.3388	0	12.3681	0
chr10:86688000-86688499	CD16 Mono	Positive	Negative	0.305072	2.37441	0.803399	-0.20369	-2.34519	11.9664	0.176471	12.174	0
chr10:86688500-86688999	CD16 Mono	Positive	Negative	0.335752	2.18277	0.819511	-0.111888	-2.33573	12.6249	0.176471	12.8833	0
chr10:86711000-86711499	CD16 Mono	Positive	Negative	0.217946	1.51785	0.763658	-0.21578	-0.149398	14.1298	0	14.4182	0
chr10:86711500-86711999	CD16 Mono	Positive	Negative	0.996129	0.00775695	0.884565	0.0286677	0.614696	12.334	0	12.5075	0.0454545
chr10:86756000-86756499	CD16 Mono	Positive	Negative	0.144679	2.12747	0.703375	0.245741	0.158019	13.4271	0	13.1928	0
chr10:86756500-86756999	CD16 Mono	Positive	Negative	0.263259	1.25154	0.782484	-0.174004	-0.240316	12.3478	0	12.582	0
chr10:86873000-86873499	CD16 Mono	Positive	Negative	0.85394	0.0338904	0.884565	0.070746	0.141851	12.6625	0	12.4669	0
chr10:86939500-86939999	CD16 Mono	Positive	Negative	0.943553	0.00501337	0.884565	-0.0197649	-0.11656	14.0383	0	13.8877	0
chr10:86960500-86960999	CD16 Mono	Positive	Negative	0.00477089	10.6904	0.319582	0.621444	-0.108573	12.3823	0.0588235	11.7829	0
chr10:86966500-86966999	CD16 Mono	Positive	Negative	0.0209854	5.32801	0.461556	0.41114	0.46539	12.9609	0	12.6449	0
chr10:86971000-86971499	CD16 Mono	Positive	Negative	0.000244736	13.4521	0.157975	0.777407	0.738104	14.0699	0	13.2363	0
chr10:86971500-86971999	CD16 Mono	Positive	Negative	0.171163	3.53027	0.728552	0.454907	1.10276	12.3478	0	11.9496	0.0454545
chr10:87084000-87084499	CD16 Mono	Positive	Negative	0.200221	3.21667	0.752158	-0.478697	-1.13361	12.4358	0.0588235	12.8431	0
chr10:87094000-87094499	CD16 Mono	Positive	Negative	0.702203	0.14619	0.884565	-0.0583855	-0.0561517	13.6198	0	13.8198	0
chr10:87094500-87094999	CD16 Mono	Positive	Negative	0.620151	0.245655	0.884565	0.043588	0.0318198	15.2206	0	15.1388	0
chr10:87095000-87095499	CD16 Mono	Positive	Negative	0.921037	0.0098262	0.884565	-0.0118259	0.0161848	15.3365	0	15.3539	0
chr10:87095500-87095999	CD16 Mono	Positive	Negative	0.921037	0.0098262	0.884565	0.0182652	0.0202232	14.2678	0	14.1612	0
chr10:87184500-87184999	CD16 Mono	Positive	Negative	0.542575	0.370789	0.882833	-0.10207	-0.0403762	13.8847	0	13.9007	0
chr10:87201000-87201499	CD16 Mono	Positive	Negative	0.152641	2.04566	0.709772	0.372113	0.291057	12.8485	0	12.2297	0
chr10:87203500-87203999	CD16 Mono	Positive	Negative	0.0167015	5.72747	0.439253	0.318445	0.348445	14.0386	0	13.7683	0
chr10:87214500-87214999	CD16 Mono	Positive	Negative	0.0919572	2.83977	0.648141	-0.358346	-0.368568	12.0389	0	12.4689	0
chr10:87216000-87216499	CD16 Mono	Positive	Negative	0.52801	1.27728	0.879812	0.325631	0.658456	12.0619	0.0588235	11.5756	0.0909091
chr10:87342000-87342499	CD16 Mono	Positive	Negative	0.620151	0.245655	0.884565	-0.115259	-0.123369	13.6598	0	13.7053	0
chr10:87342500-87342999	CD16 Mono	Positive	Negative	0.325239	2.24639	0.813853	0.460074	-0.247611	12.7086	0.0588235	12.3125	0
chr10:87343000-87343499	CD16 Mono	Positive	Negative	0.0845813	4.94008	0.637586	0.635263	0.266827	12.3023	0.0588235	11.3984	0.0454545
chr10:87504500-87504999	CD16 Mono	Positive	Negative	0.197519	1.66063	0.750536	-0.286086	-0.203358	12.8004	0	13.2254	0
chr10:87546000-87546499	CD16 Mono	Positive	Negative	0.831783	0.0451203	0.884565	-0.0274467	0.0149998	12.9797	0	12.965	0
chr10:87635500-87635999	CD16 Mono	Positive	Negative	0.652534	0.853784	0.884565	0.207063	1.29462	12.3388	0	12.1492	0.0909091
chr10:87657500-87657999	CD16 Mono	Positive	Negative	0.178529	1.80983	0.735308	-0.269055	-0.276758	13.4693	0	13.7421	0
chr10:87659500-87659999	CD16 Mono	Positive	Negative	0.0167015	5.72747	0.439253	-0.568474	-0.508967	13.4271	0	14.0078	0
chr10:87660500-87660999	CD16 Mono	Positive	Negative	0.0211467	7.71254	0.463839	-0.659046	-3.92469	11.4752	0.294118	12.166	0
chr10:87668500-87668999	CD16 Mono	Positive	Negative	0.00175052	9.79432	0.248638	-0.577201	-0.569176	12.6599	0	13.249	0
chr10:87743000-87743499	CD16 Mono	Positive	Negative	0.921037	0.0098262	0.884565	0.0375483	0.0293095	12.0147	0	12.192	0
chr10:87818000-87818499	CD16 Mono	Positive	Negative	0.484098	1.45094	0.861349	-0.237578	-0.890753	12.3433	0.0588235	12.5364	0
chr10:87860000-87860499	CD16 Mono	Positive	Negative	0.944819	0.113523	0.884565	0.0697191	-0.647309	12.1839	0.0588235	12.2078	0
chr10:87861500-87861999	CD16 Mono	Positive	Negative	0.0635827	3.44138	0.594984	0.407565	0.422057	12.8145	0	12.4836	0
chr10:87862000-87862499	CD16 Mono	Positive	Negative	0.487751	0.481484	0.861349	0.0688973	0.101109	15.0168	0	14.9399	0
chr10:87862500-87862999	CD16 Mono	Positive	Negative	0.876213	0.0242647	0.884565	-0.0304068	-0.0146669	13.227	0	13.189	0
chr10:87863000-87863499	CD16 Mono	Positive	Negative	0.966114	0.00180481	0.884565	-0.0264339	0.175752	13.3387	0	13.4896	0
chr10:87863500-87863999	CD16 Mono	Positive	Negative	0.16956	1.88683	0.728256	0.163371	0.150429	14.155	0	14.0151	0
chr10:88027500-88027999	CD16 Mono	Positive	Negative	0.342728	0.900201	0.819809	0.112078	0.187022	13.8893	0	13.8554	0
chr10:88064500-88064999	CD16 Mono	Positive	Negative	0.452933	0.563302	0.854122	-0.176961	-0.19683	12.4221	0	12.5793	0
chr10:88067000-88067499	CD16 Mono	Positive	Negative	0.0670802	5.40373	0.60249	-0.408716	-1.21729	13.1695	0.0588235	13.4298	0
chr10:88108000-88108499	CD16 Mono	Positive	Negative	0.991353	0.0173695	0.884565	-0.00182784	-0.768477	12.9418	0.0588235	12.9386	0
chr10:88118000-88118499	CD16 Mono	Positive	Negative	0.200248	3.2164	0.752158	0.412713	0.216489	12.2017	0.0588235	11.6898	0.0454545
chr10:88582500-88582999	CD16 Mono	Positive	Negative	0.480369	1.4664	0.860525	-0.185091	-0.394652	12.5203	0.0588235	12.7073	0.0454545
chr10:88583000-88583499	CD16 Mono	Positive	Negative	0.0596439	3.54726	0.589228	-0.222603	-0.273199	13.4925	0	13.7076	0
chr10:88598000-88598499	CD16 Mono	Positive	Negative	0.112941	4.36178	0.679524	-0.579268	-1.30942	12.3213	0.0588235	12.6758	0
chr10:88725500-88725999	CD16 Mono	Positive	Negative	0.972709	0.0553411	0.884565	-0.0130591	-0.895647	11.6645	0.117647	12.0817	0.0454545
chr10:88726000-88726499	CD16 Mono	Positive	Negative	0.29966	2.41022	0.799152	0.198014	-1.92786	12.1512	0.176471	11.7597	0
chr10:88728500-88728999	CD16 Mono	Positive	Negative	0.0759759	5.15468	0.618017	0.36902	-2.13404	12.5266	0.235294	12.1856	0.0454545
chr10:88731000-88731499	CD16 Mono	Positive	Negative	0.973321	0.0540828	0.884565	-0.0612445	-0.818596	13.1227	0.0588235	13.1444	0
chr10:88731500-88731999	CD16 Mono	Positive	Negative	0.72332	0.125334	0.884565	-0.111518	-0.00609447	12.8006	0	12.9275	0
chr10:88755500-88755999	CD16 Mono	Positive	Negative	0.929205	0.146852	0.884565	0.127135	-0.02402	12.4053	0.0588235	12.4566	0.0454545
chr10:88759500-88759999	CD16 Mono	Positive	Negative	0.0028083	8.92801	0.275215	-0.391353	-0.33691	14.807	0	15.239	0
chr10:88760000-88760499	CD16 Mono	Positive	Negative	0.211002	3.11178	0.760911	-0.421085	-1.15129	12.2433	0.0588235	12.7007	0
chr10:88792500-88792999	CD16 Mono	Positive	Negative	0.288201	1.12801	0.790383	-0.129908	-0.106806	14.3378	0	14.5555	0
chr10:88833500-88833999	CD16 Mono	Positive	Negative	0.679747	0.772068	0.884565	-0.244907	-1.11878	11.62	0.176471	12.0004	0.0909091
chr10:88835000-88835499	CD16 Mono	Positive	Negative	0.359224	2.04762	0.825132	-0.305771	-1.10513	11.9748	0.117647	12.5716	0.0454545
chr10:88835500-88835999	CD16 Mono	Positive	Negative	0.763885	0.538677	0.884565	-0.135812	0.469231	12.847	0	12.9885	0.0454545
chr10:88848500-88848999	CD16 Mono	Positive	Negative	0.346363	2.12054	0.819809	0.344066	0.161694	12.0146	0.0588235	11.7362	0.0454545
chr10:88851500-88851999	CD16 Mono	Positive	Negative	0.853044	0.317889	0.884565	0.127047	-0.745247	12.6033	0.117647	12.6865	0.0454545
chr10:88853000-88853499	CD16 Mono	Positive	Negative	0.0523723	3.76384	0.57154	-0.353048	-0.424137	12.8894	0	13.1059	0
chr10:88880000-88880499	CD16 Mono	Positive	Negative	0.519202	1.31092	0.876951	0.307185	0.88313	12.6599	0	12.1016	0.0454545
chr10:88880500-88880999	CD16 Mono	Positive	Negative	0.239849	1.38148	0.776645	0.143278	0.129791	13.9677	0	13.9853	0
chr10:88901500-88901999	CD16 Mono	Positive	Negative	0.0726684	5.2437	0.611977	-0.431287	0.26083	12.8829	0	13.4233	0.0454545
chr10:88932500-88932999	CD16 Mono	Positive	Negative	0.547076	1.20633	0.884565	-0.272997	0.176141	12.1864	0.0588235	12.5151	0.0909091
chr10:88935000-88935499	CD16 Mono	Positive	Negative	0.780186	0.496445	0.884565	0.158071	0.717714	12.2675	0	12.1225	0.0454545
chr10:88990000-88990499	CD16 Mono	Positive	Negative	0.325993	2.24176	0.813853	-0.173992	0.401975	12.7899	0	13.0592	0.0454545
chr10:88990500-88990999	CD16 Mono	Positive	Negative	0.831783	0.0451203	0.884565	-0.0411789	0.00936798	14.1741	0	14.2354	0
chr10:88991000-88991499	CD16 Mono	Positive	Negative	0.794662	0.459677	0.884565	0.159404	-0.590956	12.9726	0.0588235	12.7257	0
chr10:88991500-88991999	CD16 Mono	Positive	Negative	0.640275	0.218382	0.884565	-0.0797911	-0.0906375	12.338	0	12.519	0
chr10:88992000-88992499	CD16 Mono	Positive	Negative	0.187847	1.73443	0.747128	-0.320791	-0.280344	11.8831	0	12.4765	0
chr10:88997000-88997499	CD16 Mono	Positive	Negative	0.211002	3.11178	0.760911	0.39502	-0.273315	12.3429	0.0588235	12.0247	0
chr10:89029500-89029999	CD16 Mono	Positive	Negative	0.162159	3.63835	0.719668	0.335847	-0.60194	12.1526	0.117647	11.6944	0.0454545
chr10:89030000-89030499	CD16 Mono	Positive	Negative	0.301669	2.39685	0.799152	0.279491	0.157462	12.1165	0.0588235	11.9592	0.0454545
chr10:89032000-89032499	CD16 Mono	Positive	Negative	0.178529	1.80983	0.735308	0.284499	0.383535	12.8523	0	12.8665	0
chr10:89084500-89084999	CD16 Mono	Positive	Negative	0.804751	0.434445	0.884565	-0.10923	-0.220953	11.9741	0.0588235	12.1291	0.0454545
chr10:89086500-89086999	CD16 Mono	Positive	Negative	0.0052524	10.4981	0.325261	0.977546	0.215469	12.5354	0.0588235	11.4694	0
chr10:89122500-89122999	CD16 Mono	Positive	Negative	0.620151	0.245655	0.884565	0.0721546	-0.0452735	14.5175	0	14.5139	0
chr10:89123000-89123499	CD16 Mono	Positive	Negative	0.809759	0.0579545	0.884565	0.0815448	-0.0290669	12.7515	0	12.5802	0
chr10:89123500-89123999	CD16 Mono	Positive	Negative	0.921037	0.0098262	0.884565	0.0203325	-0.0717226	13.3401	0	13.2883	0
chr10:89130000-89130499	CD16 Mono	Positive	Negative	0.301669	2.39685	0.799152	0.446294	0.335819	12.5209	0.0588235	11.9585	0.0454545
chr10:89163500-89163999	CD16 Mono	Positive	Negative	0.766175	0.0884358	0.884565	0.0713847	0.0834136	12.747	0	12.6233	0
chr10:89164000-89164499	CD16 Mono	Positive	Negative	0.718254	0.661864	0.884565	0.145597	-0.933816	12.0174	0.176471	11.8928	0.0909091
chr10:89235500-89235999	CD16 Mono	Positive	Negative	0.301251	1.06865	0.799152	0.329636	0.260832	13.5503	0	13.0856	0
chr10:89242500-89242999	CD16 Mono	Positive	Negative	0.81174	0.417151	0.884565	-0.133015	0.423199	12.6902	0	12.7705	0.0454545
chr10:89243000-89243499	CD16 Mono	Positive	Negative	0.921037	0.0098262	0.884565	0.0322709	-0.0580175	12.9519	0	13.0241	0
chr10:89251500-89251999	CD16 Mono	Positive	Negative	0.702203	0.14619	0.884565	0.0495523	0.00754417	14.0144	0	13.8689	0
chr10:89252000-89252499	CD16 Mono	Positive	Negative	0.640275	0.218382	0.884565	0.0782965	0.0336045	13.6624	0	13.5992	0
chr10:89255500-89255999	CD16 Mono	Positive	Negative	0.999873	0.000253378	0.884565	-0.00653092	0.404239	12.365	0.0588235	12.3324	0.0909091
chr10:89256000-89256499	CD16 Mono	Positive	Negative	0.831783	0.0451203	0.884565	-0.0335995	0.019499	12.8371	0	12.7595	0
chr10:89256500-89256999	CD16 Mono	Positive	Negative	0.22871	1.44886	0.768263	-0.230443	-0.279728	12.8256	0	13.0279	0
chr10:89260500-89260999	CD16 Mono	Positive	Negative	0.20755	1.58844	0.760303	-0.188965	-0.19608	13.0348	0	13.231	0
chr10:89296000-89296499	CD16 Mono	Positive	Negative	0.484098	1.45094	0.861349	-0.167831	-0.935396	12.5975	0.0588235	12.7967	0
chr10:89296500-89296999	CD16 Mono	Positive	Negative	0.450764	1.59362	0.854122	-0.257967	0.25363	12.3277	0	12.48	0.0454545
chr10:89301000-89301499	CD16 Mono	Positive	Negative	0.487751	0.481484	0.861349	-0.136217	-0.180141	12.8485	0	12.9109	0
chr10:89301500-89301999	CD16 Mono	Positive	Negative	0.0596439	3.54726	0.589228	-0.245963	-0.245397	13.5799	0	13.6918	0
chr10:89302000-89302499	CD16 Mono	Positive	Negative	0.898585	0.0162433	0.884565	0.0259689	0.103247	13.5202	0	13.3767	0
chr10:89327500-89327999	CD16 Mono	Positive	Negative	0.72332	0.125334	0.884565	0.051245	0.08437	13.7404	0	13.5934	0
chr10:89328000-89328499	CD16 Mono	Positive	Negative	0.787884	0.072393	0.884565	0.0356782	-0.0230094	13.1524	0	13.1029	0
chr10:89332000-89332499	CD16 Mono	Positive	Negative	0.0583759	5.68171	0.589228	0.381499	-0.333015	12.385	0.0588235	12.1264	0
chr10:89333500-89333999	CD16 Mono	Positive	Negative	0.436064	0.606618	0.850271	-0.142879	-0.118092	12.4296	0	12.477	0
chr10:89334000-89334499	CD16 Mono	Positive	Negative	0.964049	0.0732264	0.884565	0.0745431	0.38601	12.2557	0.0588235	12.0763	0.0909091
chr10:89385000-89385499	CD16 Mono	Positive	Negative	0.178529	1.80983	0.735308	-0.292004	-0.431742	13.1298	0	13.3265	0
chr10:89392000-89392499	CD16 Mono	Positive	Negative	0.91555	0.17646	0.884565	-0.0636492	-0.86207	12.0575	0.0588235	12.0821	0
chr10:89392500-89392999	CD16 Mono	Positive	Negative	0.0721056	3.23443	0.609957	-0.277184	-0.420371	12.6643	0	12.8455	0
chr10:89414500-89414999	CD16 Mono	Positive	Negative	0.41725	1.74814	0.846479	0.229995	-0.573739	13.3376	0.0588235	13.0528	0
chr10:89415000-89415499	CD16 Mono	Positive	Negative	0.988757	0.0226143	0.884565	0.016775	-0.701375	12.3333	0.0588235	12.3737	0
chr10:89637000-89637499	CD16 Mono	Positive	Negative	0.712408	0.678209	0.884565	-0.137872	-0.856884	13.2027	0.0588235	13.3472	0
chr10:89643500-89643999	CD16 Mono	Positive	Negative	0.553855	1.18171	0.884565	-0.249401	-1.0958	12.2557	0.0588235	12.398	0
chr10:89644000-89644499	CD16 Mono	Positive	Negative	0.00158905	9.97239	0.239041	-0.613786	-0.641221	12.847	0	13.3465	0
chr10:89644500-89644999	CD16 Mono	Positive	Negative	0.328514	0.954746	0.813853	0.163466	0.325931	12.8342	0	12.5536	0
chr10:89645000-89645499	CD16 Mono	Positive	Negative	0.372315	0.795922	0.830294	0.132251	0.178784	12.5266	0	12.3783	0
chr10:89701000-89701499	CD16 Mono	Positive	Negative	0.766175	0.0884358	0.884565	0.0222541	0.0642892	14.7403	0	14.7349	0
chr10:89701500-89701999	CD16 Mono	Positive	Negative	0.197519	1.66063	0.750536	0.145535	0.0304846	15.0437	0	14.8687	0
chr10:89887500-89887999	CD16 Mono	Positive	Negative	0.991353	0.0173695	0.884565	-0.0113345	-0.723617	12.2923	0.0588235	12.1196	0
chr10:90857500-90857999	CD16 Mono	Positive	Negative	0.487751	0.481484	0.861349	0.103709	0.00953251	13.7572	0	13.6353	0
chr10:90858000-90858499	CD16 Mono	Positive	Negative	0.876213	0.0242647	0.884565	-0.0332701	-0.0192186	13.5708	0	13.6029	0
chr10:90871500-90871999	CD16 Mono	Positive	Negative	0.561509	0.337099	0.884565	0.115752	-0.00280734	12.6902	0	12.6176	0
chr10:91162500-91162999	CD16 Mono	Positive	Negative	0.487751	0.481484	0.861349	-0.112723	-0.0975294	13.6543	0	13.7838	0
chr10:91163000-91163499	CD16 Mono	Positive	Negative	0.695183	0.72716	0.884565	-0.220148	-0.974783	13.5501	0.0588235	13.8356	0
chr10:91163500-91163999	CD16 Mono	Positive	Negative	0.436064	0.606618	0.850271	0.138018	0.123167	13.4372	0	13.1763	0
chr10:91164000-91164499	CD16 Mono	Positive	Negative	0.0866234	2.93603	0.637792	0.246801	0.211431	13.7973	0	13.567	0
chr10:91198500-91198999	CD16 Mono	Positive	Negative	0.00211959	9.44298	0.255032	-0.51782	-0.607911	13.2873	0	13.7147	0
chr10:91199500-91199999	CD16 Mono	Positive	Negative	0.000163494	17.4375	0.145106	-1.24544	-6.8392	9.12225	0.764706	10.4574	0.136364
chr10:91200000-91200499	CD16 Mono	Positive	Negative	0.00296124	11.6443	0.284466	-0.264079	-5.90119	9.49433	0.823529	9.7657	0.227273
chr10:91215000-91215499	CD16 Mono	Positive	Negative	0.10107	4.58389	0.66564	-0.47019	-1.86021	11.9864	0.117647	12.6288	0
chr10:91215500-91215999	CD16 Mono	Positive	Negative	0.0261968	4.94298	0.487115	-0.595837	-0.672441	12.432	0	13.1879	0
chr10:91220000-91220499	CD16 Mono	Positive	Negative	0.0440354	6.24552	0.554057	-0.693443	-0.108139	11.3845	0.0588235	12.3773	0.0909091
chr10:91220500-91220999	CD16 Mono	Positive	Negative	0.943553	0.00501337	0.884565	0.00739822	0.00863847	15.5708	0	15.5344	0
chr10:91221000-91221499	CD16 Mono	Positive	Negative	0.763885	0.538677	0.884565	-0.174972	0.40682	12.4717	0	12.5716	0.0454545
chr10:91288500-91288999	CD16 Mono	Positive	Negative	0.0123631	8.78608	0.402868	0.156356	-5.03843	9.91659	0.882353	9.63384	0.363636
chr10:91409500-91409999	CD16 Mono	Positive	Negative	0.794662	0.459677	0.884565	-0.143086	-0.840119	11.9438	0.0588235	12.2231	0
chr10:91410000-91410499	CD16 Mono	Positive	Negative	0.0302625	4.69432	0.504963	0.230704	0.215018	14.4372	0	14.2107	0
chr10:91410500-91410999	CD16 Mono	Positive	Negative	0.0815423	3.03389	0.627252	0.235103	0.376357	12.6965	0	12.6038	0
chr10:91798000-91798499	CD16 Mono	Positive	Negative	0.990487	0.0191178	0.884565	0.0102476	-0.846666	14.1525	0.0588235	14.0121	0
chr10:91798500-91798999	CD16 Mono	Positive	Negative	0.0132054	6.14138	0.408334	-0.364763	-0.397142	13.0145	0	13.374	0
chr10:91799000-91799499	CD16 Mono	Positive	Negative	0.179059	3.44008	0.735495	-0.372649	-0.646189	12.385	0.0588235	12.72	0.0454545
chr10:91901500-91901999	CD16 Mono	Positive	Negative	0.8251	0.384502	0.884565	0.126265	-0.58384	12.3854	0.0588235	12.3681	0
chr10:91902000-91902499	CD16 Mono	Positive	Negative	0.990487	0.0191178	0.884565	0.00741894	-0.664912	12.2497	0.0588235	12.2041	0
chr10:91908500-91908999	CD16 Mono	Positive	Negative	0.00337511	8.59271	0.291585	0.345825	0.373765	13.7727	0	13.4775	0
chr10:91923500-91923999	CD16 Mono	Positive	Negative	0.0721056	3.23443	0.609957	0.14908	0.14284	14.5263	0	14.3537	0
chr10:91924000-91924499	CD16 Mono	Positive	Negative	0.620151	0.245655	0.884565	-0.170872	-0.15901	12.5266	0	12.7714	0
chr10:92239500-92239999	CD16 Mono	Positive	Negative	0.22217	3.00863	0.768263	-0.339845	-1.08977	12.6729	0.0588235	13.0265	0
chr10:92240000-92240499	CD16 Mono	Positive	Negative	0.589318	1.05758	0.884565	-0.290779	-0.981174	11.9741	0.0588235	12.0032	0
chr10:92240500-92240999	CD16 Mono	Positive	Negative	0.000378816	12.6339	0.168441	-0.490711	-0.535882	13.6032	0	13.9652	0
chr10:92290500-92290999	CD16 Mono	Positive	Negative	0.94951	0.103618	0.884565	-0.0805115	-0.273636	12.7485	0.0588235	12.7755	0.0454545
chr10:92291000-92291499	CD16 Mono	Positive	Negative	0.217946	1.51785	0.763658	0.0984723	0.111667	15.5457	0	15.4689	0
chr10:92573500-92573999	CD16 Mono	Positive	Negative	0.436064	0.606618	0.850271	-0.103073	-0.127504	13.685	0	13.7617	0
chr10:92574000-92574499	CD16 Mono	Positive	Negative	0.16956	1.88683	0.728256	-0.164321	-0.177915	14.0391	0	14.1508	0
chr10:92574500-92574999	CD16 Mono	Positive	Negative	0.288201	1.12801	0.790383	0.128806	0.268958	13.5674	0	13.5378	0
chr10:92576000-92576499	CD16 Mono	Positive	Negative	0.0494127	6.0151	0.570509	-0.295509	-3.19626	12.2675	0.235294	12.4104	0
chr10:92591500-92591999	CD16 Mono	Positive	Negative	0.275537	1.18897	0.786065	0.120131	0.11079	14.8341	0	14.6515	0
chr10:92592500-92592999	CD16 Mono	Positive	Negative	0.542575	0.370789	0.882833	0.139329	0.0986499	13.1882	0	12.9656	0
chr10:92593000-92593499	CD16 Mono	Positive	Negative	0.275537	1.18897	0.786065	0.114187	0.0986338	14.3063	0	14.1184	0
chr10:92688500-92688999	CD16 Mono	Positive	Negative	0.607095	0.998139	0.884565	0.245343	-0.532259	12.5251	0.0588235	12.4152	0
chr10:92689000-92689499	CD16 Mono	Positive	Negative	0.939831	0.124111	0.884565	-0.0904603	0.525027	12.0147	0	12.183	0.0454545
chr10:92689500-92689999	CD16 Mono	Positive	Negative	0.22871	1.44886	0.768263	-0.182879	-0.143996	14.9159	0	15.1461	0
chr10:92690000-92690499	CD16 Mono	Positive	Negative	0.0919572	2.83977	0.648141	-0.27748	-0.465173	12.9862	0	13.2543	0
chr10:92690500-92690999	CD16 Mono	Positive	Negative	0.523964	0.406083	0.877015	-0.123169	-0.150735	13.3477	0	13.2278	0
chr10:92691000-92691499	CD16 Mono	Positive	Negative	0.935778	0.132754	0.884565	-0.110489	-0.775983	11.9109	0.0588235	12.1043	0
chr10:92691500-92691999	CD16 Mono	Positive	Negative	0.297236	2.42646	0.799152	-0.221847	-1.11075	13.9281	0.0588235	14.2196	0
chr10:92742000-92742499	CD16 Mono	Positive	Negative	0.217946	1.51785	0.763658	-0.2852	-0.160268	12.3478	0	12.7967	0
chr10:92747500-92747999	CD16 Mono	Positive	Negative	0.0180353	5.59271	0.446087	-0.584398	-0.568236	12.432	0	13.0082	0
chr10:92757000-92757499	CD16 Mono	Positive	Negative	0.0154551	5.86384	0.428959	-0.297942	-0.294092	14.3547	0	14.7019	0
chr10:92790500-92790999	CD16 Mono	Positive	Negative	0.328514	0.954746	0.813853	-0.224106	-0.183016	12.6199	0	12.7071	0
chr10:92843000-92843499	CD16 Mono	Positive	Negative	0.982725	0.034852	0.884565	0.0208273	-0.688062	12.5235	0.0588235	12.5529	0
chr10:92846000-92846499	CD16 Mono	Positive	Negative	0.310536	2.33891	0.806163	-0.300135	-1.66932	11.9656	0.117647	12.3352	0
chr10:92848000-92848499	CD16 Mono	Positive	Negative	0.967383	0.0663206	0.884565	0.0251842	-0.754844	13.5748	0.0588235	13.6113	0
chr10:92848500-92848999	CD16 Mono	Positive	Negative	0.880235	0.255132	0.884565	0.0800218	-0.82206	13.7991	0.0588235	13.7066	0
chr10:930000-930499	CD16 Mono	Positive	Negative	0.346329	2.12073	0.819809	-0.203007	-1.76468	13.357	0.117647	13.4645	0
chr10:930500-930999	CD16 Mono	Positive	Negative	0.766175	0.0884358	0.884565	0.056135	0.15257	12.1054	0	12.2324	0
chr10:931000-931499	CD16 Mono	Positive	Negative	0.966114	0.00180481	0.884565	-0.0143619	-0.104114	12.6033	0	12.4988	0
chr10:93115500-93115999	CD16 Mono	Positive	Negative	0.312125	2.3287	0.806163	0.46032	-0.517519	12.2675	0.117647	11.6668	0.0454545
chr10:93139000-93139499	CD16 Mono	Positive	Negative	0.645714	0.874798	0.884565	-0.0718334	-1.46572	11.8373	0.117647	12.0124	0
chr10:931500-931999	CD16 Mono	Positive	Negative	0.263259	1.25154	0.782484	0.120561	0.08195	16.1191	0	15.9735	0
chr10:93199000-93199499	CD16 Mono	Positive	Negative	0.0693894	5.33604	0.606131	0.463896	-1.07125	12.338	0.117647	11.7968	0
chr10:932000-932499	CD16 Mono	Positive	Negative	0.403436	0.698061	0.841987	-0.13784	-0.143298	13.0699	0	13.3644	0
chr10:93364000-93364499	CD16 Mono	Positive	Negative	0.0596439	3.54726	0.589228	-0.284927	-0.323742	13.6696	0	13.9781	0
chr10:93376500-93376999	CD16 Mono	Positive	Negative	0.0200073	7.82331	0.458109	-0.604695	-1.44934	12.875	0.0588235	13.6976	0
chr10:93379000-93379499	CD16 Mono	Positive	Negative	0.0281945	7.13725	0.497388	0.646865	1.1214	12.4135	0	11.7666	0.0454545
chr10:93386500-93386999	CD16 Mono	Positive	Negative	0.0348589	4.45207	0.522041	0.400303	0.405865	12.9229	0	12.4299	0
chr10:93387000-93387499	CD16 Mono	Positive	Negative	0.11598	2.47079	0.679524	0.19024	0.177665	13.8889	0	13.7256	0
chr10:93412500-93412999	CD16 Mono	Positive	Negative	0.233724	2.90723	0.773224	-0.264469	-1.02953	12.5166	0.0588235	12.9214	0
chr10:93413000-93413499	CD16 Mono	Positive	Negative	0.0975517	2.74512	0.657031	-0.205787	-0.204998	12.713	0	12.7934	0
chr10:93419000-93419499	CD16 Mono	Positive	Negative	0.536228	1.24639	0.882527	-0.263437	-0.958817	11.7254	0.0588235	12.1945	0
chr10:93427000-93427499	CD16 Mono	Positive	Negative	0.876213	0.0242647	0.884565	-0.0532377	0.067617	12.1054	0	12.3682	0
chr10:93427500-93427999	CD16 Mono	Positive	Negative	0.921037	0.0098262	0.884565	-0.0405489	-0.00525753	12.9327	0	13.0705	0
chr10:93436000-93436499	CD16 Mono	Positive	Negative	0.935778	0.132754	0.884565	-0.0518584	-0.736406	12.4949	0.0588235	12.5244	0
chr10:93437000-93437499	CD16 Mono	Positive	Negative	0.263259	1.25154	0.782484	0.293808	0.383789	12.6902	0	12.6168	0
chr10:93463000-93463499	CD16 Mono	Positive	Negative	0.553855	1.18171	0.884565	0.303682	-0.431746	11.9235	0.0588235	12.1206	0
chr10:93476000-93476499	CD16 Mono	Positive	Negative	0.565833	1.13891	0.884565	-0.0980683	-1.65862	11.9864	0.117647	12.1492	0
chr10:93482500-93482999	CD16 Mono	Positive	Negative	0.0348961	6.71076	0.522041	-0.457772	-0.593364	12.3781	0.0588235	12.9406	0.0454545
chr10:93483000-93483499	CD16 Mono	Positive	Negative	0.536727	1.24453	0.882527	0.303842	-0.732706	12.847	0.117647	12.5687	0.0454545
chr10:93496000-93496499	CD16 Mono	Positive	Negative	0.744649	0.106083	0.884565	0.0691254	0.059121	14.2661	0	14.207	0
chr10:93496500-93496999	CD16 Mono	Positive	Negative	0.831783	0.0451203	0.884565	-0.0148211	-0.0544202	14.8522	0	14.8131	0
chr10:93515500-93515999	CD16 Mono	Positive	Negative	0.275537	1.18897	0.786065	-0.21039	-0.0756162	12.7899	0	13.0519	0
chr10:93542000-93542499	CD16 Mono	Positive	Negative	0.487751	0.481484	0.861349	-0.22463	-0.146549	11.8147	0	12.1326	0
chr10:93554500-93554999	CD16 Mono	Positive	Negative	0.943553	0.00501337	0.884565	-0.0330794	-0.0288742	13.6543	0	13.6808	0
chr10:93555000-93555499	CD16 Mono	Positive	Negative	0.988702	0.000200535	0.884565	-0.00227478	0.0270054	14.6595	0	14.6668	0
chr10:93556500-93556999	CD16 Mono	Positive	Negative	0.385988	1.9039	0.836857	-0.182325	0.401202	13.5595	0	13.8386	0.0454545
chr10:93566500-93566999	CD16 Mono	Positive	Negative	0.966114	0.00180481	0.884565	-0.0328936	-0.179013	12.5266	0	12.5184	0
chr10:93573000-93573499	CD16 Mono	Positive	Negative	0.984606	0.0310278	0.884565	-0.0699444	0.423742	12.338	0	12.2818	0.0454545
chr10:93702000-93702499	CD16 Mono	Positive	Negative	3.17782e-06	21.7061	0.0865981	0.646991	0.6705	13.9326	0	13.3103	0
chr10:93702500-93702999	CD16 Mono	Positive	Negative	0.000340008	12.836	0.160144	0.372301	0.369868	14.9796	0	14.62	0
chr10:93742500-93742999	CD16 Mono	Positive	Negative	0.328514	0.954746	0.813853	0.146978	0.197719	13.3044	0	12.953	0
chr10:94362500-94362999	CD16 Mono	Positive	Negative	0.943553	0.00501337	0.884565	-0.0182991	-0.0314728	13.2207	0	13.1733	0
chr10:94363000-94363499	CD16 Mono	Positive	Negative	0.990487	0.0191178	0.884565	0.0101173	-0.727585	13.2919	0.0588235	13.3158	0
chr10:94381000-94381499	CD16 Mono	Positive	Negative	0.332235	2.20383	0.817535	0.131681	-2.07014	12.224	0.176471	12.2878	0
chr10:94402000-94402499	CD16 Mono	Positive	Negative	0.660667	0.192714	0.884565	-0.0635688	-0.126648	13.9236	0	13.9625	0
chr10:94402500-94402999	CD16 Mono	Positive	Negative	0.288201	1.12801	0.790383	-0.158083	-0.171787	13.2365	0	13.3314	0
chr10:94403000-94403499	CD16 Mono	Positive	Negative	0.681315	0.16865	0.884565	-0.0918331	-0.0371801	12.9229	0	12.9574	0
chr10:94403500-94403999	CD16 Mono	Positive	Negative	0.0559097	3.65475	0.578837	0.227346	0.199339	14.7049	0	14.4678	0
chr10:94404000-94404499	CD16 Mono	Positive	Negative	0.917921	0.171288	0.884565	-0.145195	-0.495401	12.1878	0.0588235	12.2792	0.0454545
chr10:944500-944999	CD16 Mono	Positive	Negative	0.197519	1.66063	0.750536	0.100435	0.0886644	15.0688	0	14.9544	0
chr10:94545500-94545999	CD16 Mono	Positive	Negative	0.284613	2.51325	0.790383	-0.243909	0.279864	12.747	0	12.9584	0.0454545
chr10:95183500-95183999	CD16 Mono	Positive	Negative	0.288201	1.12801	0.790383	0.227943	0.317949	12.847	0	12.6204	0
chr10:95266500-95266999	CD16 Mono	Positive	Negative	0.0820896	4.99989	0.628474	-0.423944	-1.33339	13.5177	0.0588235	13.7906	0
chr10:95290500-95290999	CD16 Mono	Positive	Negative	0.402579	1.81973	0.841987	0.245577	1.19218	12.6965	0	12.4356	0.0909091
chr10:95291000-95291499	CD16 Mono	Positive	Negative	0.542575	0.370789	0.882833	0.142039	0.0795866	13.7981	0	13.8093	0
chr10:95374500-95374999	CD16 Mono	Positive	Negative	0.0944357	4.71967	0.653727	0.372603	0.858803	12.4296	0	12.0863	0.0454545
chr10:95387500-95387999	CD16 Mono	Positive	Negative	0.467056	1.52261	0.858522	0.318316	-0.424639	12.4202	0.0588235	12.1779	0
chr10:95561000-95561499	CD16 Mono	Positive	Negative	0.966114	0.00180481	0.884565	-0.0101314	-0.0144429	14.9907	0	14.976	0
chr10:95561500-95561999	CD16 Mono	Positive	Negative	0.898585	0.0162433	0.884565	0.0142919	0.00787467	14.6773	0	14.713	0
chr10:95656500-95656999	CD16 Mono	Positive	Negative	0.8251	0.384502	0.884565	0.12878	-0.628694	12.9998	0.0588235	12.7813	0
chr10:95693500-95693999	CD16 Mono	Positive	Negative	0.122697	2.38255	0.685783	-0.127561	-0.226394	14.7048	0	14.7659	0
chr10:95694000-95694499	CD16 Mono	Positive	Negative	0.640275	0.218382	0.884565	0.0453764	-0.00550809	15.6254	0	15.5357	0
chr10:95697500-95697999	CD16 Mono	Positive	Negative	0.419564	0.651537	0.846479	-0.0790578	-0.122939	13.5086	0	13.728	0
chr10:95755500-95755999	CD16 Mono	Positive	Negative	0.498303	1.39309	0.868594	0.175465	0.0226849	12.6868	0.0588235	12.2805	0.0454545
chr10:95756500-95756999	CD16 Mono	Positive	Negative	0.152641	2.04566	0.709772	-0.263312	-0.151661	12.683	0	12.9498	0
chr10:95758000-95758499	CD16 Mono	Positive	Negative	0.197519	1.66063	0.750536	-0.135515	-0.214964	14.6695	0	14.7466	0
chr10:95758500-95758999	CD16 Mono	Positive	Negative	0.62733	0.932566	0.884565	-0.31423	-0.263948	11.8449	0.0588235	12.2666	0.0454545
chr10:95768000-95768499	CD16 Mono	Positive	Negative	0.122697	2.38255	0.685783	-0.185893	-0.202237	13.4716	0	13.6551	0
chr10:95782000-95782499	CD16 Mono	Positive	Negative	0.110982	4.39678	0.678146	-0.445729	-1.95295	11.8499	0.176471	12.3646	0.0454545
chr10:95783500-95783999	CD16 Mono	Positive	Negative	0.00413332	10.9773	0.310659	-1.01719	-1.74929	11.3048	0.117647	12.3296	0.0454545
chr10:95784500-95784999	CD16 Mono	Positive	Negative	0.973321	0.0540828	0.884565	-0.087811	-0.452294	11.8856	0.0588235	12.4096	0
chr10:95792500-95792999	CD16 Mono	Positive	Negative	0.372731	1.9738	0.830294	-0.334615	-1.90278	11.9231	0.235294	12.2055	0.0909091
chr10:95793000-95793499	CD16 Mono	Positive	Negative	0.838674	0.351866	0.884565	-0.165873	-0.975894	12.0147	0.117647	12.3924	0.0454545
chr10:95793500-95793999	CD16 Mono	Positive	Negative	0.0343426	6.74274	0.522041	-0.35205	-1.89782	12.847	0.117647	13.1618	0
chr10:95865000-95865499	CD16 Mono	Positive	Negative	0.031842	6.89394	0.513238	-0.554948	-2.12899	12.8977	0.117647	13.1436	0
chr10:95907500-95907999	CD16 Mono	Positive	Negative	0.815724	0.0543115	0.884565	0.00712993	-0.9145	12.1054	0.117647	12.0417	0.0454545
chr10:96043000-96043499	CD16 Mono	Positive	Negative	0.642588	0.884502	0.884565	-0.127519	-1.08822	13.3238	0.0588235	13.4489	0
chr10:96043500-96043999	CD16 Mono	Positive	Negative	0.387685	0.74619	0.836857	0.0955751	0.0528869	14.571	0	14.5228	0
chr10:96044000-96044499	CD16 Mono	Positive	Negative	0.919004	0.168929	0.884565	0.0970734	0.660295	12.8894	0	12.7642	0.0454545
chr10:96044500-96044999	CD16 Mono	Positive	Negative	0.342728	0.900201	0.819809	-0.207424	-0.412913	12.2493	0	12.3254	0
chr10:96089500-96089999	CD16 Mono	Positive	Negative	0.966114	0.00180481	0.884565	-0.00683353	0.00332241	13.5078	0	13.4539	0
chr10:96090000-96090499	CD16 Mono	Positive	Negative	0.301251	1.06865	0.799152	0.26169	0.116106	14.1444	0	13.8617	0
chr10:96129500-96129999	CD16 Mono	Positive	Negative	0.122697	2.38255	0.685783	-0.206088	-0.239172	13.2304	0	13.442	0
chr10:96130000-96130499	CD16 Mono	Positive	Negative	0.387685	0.74619	0.836857	-0.0929632	-0.102669	14.1881	0	14.2845	0
chr10:96130500-96130999	CD16 Mono	Positive	Negative	0.640275	0.218382	0.884565	0.0440136	0.0466777	14.1688	0	14.194	0
chr10:96229500-96229999	CD16 Mono	Positive	Negative	0.839651	0.349537	0.884565	0.120675	-0.679134	12.625	0.0588235	12.45	0
chr10:96271500-96271999	CD16 Mono	Positive	Negative	0.64321	0.882568	0.884565	0.297872	0.797026	12.0776	0	11.92	0.0454545
chr10:96375000-96375499	CD16 Mono	Positive	Negative	0.00744101	7.1633	0.358233	0.369891	0.37656	13.4319	0	13.0494	0
chr10:96375500-96375999	CD16 Mono	Positive	Negative	0.059458	5.64497	0.589228	0.513815	0.316552	12.6747	0.0588235	12.1789	0.0454545
chr10:96381000-96381499	CD16 Mono	Positive	Negative	0.0523723	3.76384	0.57154	0.461843	0.326572	13.1689	0	12.5848	0
chr10:96513500-96513999	CD16 Mono	Positive	Negative	0.0119979	8.84604	0.39995	0.505427	-0.323361	13.9373	0.0588235	13.4671	0
chr10:96514000-96514499	CD16 Mono	Positive	Negative	0.0626042	5.54185	0.594984	0.554435	-0.153162	12.8888	0.0588235	12.3952	0
chr10:96586500-96586999	CD16 Mono	Positive	Negative	0.988702	0.000200535	0.884565	-0.011717	-0.037294	14.1703	0	14.1432	0
chr10:96587000-96587499	CD16 Mono	Positive	Negative	0.403436	0.698061	0.841987	0.0847119	0.0469231	14.9607	0	14.8845	0
chr10:96643000-96643499	CD16 Mono	Positive	Negative	0.999883	0.000234962	0.884565	-0.00821532	-0.260677	11.976	0.0588235	12.0083	0.0454545
chr10:96645000-96645499	CD16 Mono	Positive	Negative	0.0142913	6.0018	0.419407	0.311738	0.341745	13.9519	0	13.6767	0
chr10:96645500-96645999	CD16 Mono	Positive	Negative	0.988702	0.000200535	0.884565	0.00208673	-0.0123852	13.6696	0	13.7157	0
chr10:96656000-96656499	CD16 Mono	Positive	Negative	0.127407	4.12073	0.692945	-0.354658	-1.89949	12.334	0.117647	12.5865	0
chr10:96656500-96656999	CD16 Mono	Positive	Negative	0.990487	0.0191178	0.884565	0.012121	-0.766612	12.9677	0.0588235	12.8978	0
chr10:96657000-96657499	CD16 Mono	Positive	Negative	0.978439	0.0435933	0.884565	-0.0317197	-0.876395	12.726	0.0588235	12.6276	0
chr10:96673000-96673499	CD16 Mono	Positive	Negative	0.645714	0.874798	0.884565	-0.0588592	-1.62519	12.9797	0.117647	12.9945	0
chr10:96673500-96673999	CD16 Mono	Positive	Negative	0.0559097	3.65475	0.578837	-0.27518	-0.339419	13.3387	0	13.5134	0
chr10:96700500-96700999	CD16 Mono	Positive	Negative	0.484098	1.45094	0.861349	0.196954	-0.567651	12.9918	0.0588235	12.7868	0
chr10:96708500-96708999	CD16 Mono	Positive	Negative	0.00232973	9.26972	0.262343	-0.49173	-0.509022	13.6624	0	14.1691	0
chr10:96719500-96719999	CD16 Mono	Positive	Negative	0.991353	0.0173695	0.884565	0.0026369	-0.755902	12.8903	0.0588235	12.7519	0
chr10:96720000-96720499	CD16 Mono	Positive	Negative	0.372315	0.795922	0.830294	-0.118692	-0.266286	13.1237	0	13.1274	0
chr10:96720500-96720999	CD16 Mono	Positive	Negative	0.988702	0.000200535	0.884565	0.00549218	0.0261442	13.9251	0	13.859	0
chr10:96727000-96727499	CD16 Mono	Positive	Negative	0.0424596	6.3184	0.548842	0.930763	-0.116176	12.3045	0.117647	11.2808	0.0454545
chr10:96740500-96740999	CD16 Mono	Positive	Negative	0.372315	0.795922	0.830294	0.179281	0.124643	12.4135	0	12.1761	0
chr10:96741000-96741499	CD16 Mono	Positive	Negative	0.217946	1.51785	0.763658	-0.137085	-0.10966	13.7681	0	13.9765	0
chr10:96748000-96748499	CD16 Mono	Positive	Negative	0.0299101	7.01912	0.504963	-0.537062	-1.44901	13.2319	0.0588235	13.7578	0
chr10:96765500-96765999	CD16 Mono	Positive	Negative	0.491582	1.42025	0.86462	0.167043	-1.30884	12.3732	0.117647	12.1965	0
chr10:96831500-96831999	CD16 Mono	Positive	Negative	0.0226121	5.19806	0.468642	0.268892	0.227114	14.2872	0	14.0289	0
chr10:96832000-96832499	CD16 Mono	Positive	Negative	0.0721056	3.23443	0.609957	0.242112	0.184049	14.8341	0	14.5814	0
chr10:96832500-96832999	CD16 Mono	Positive	Negative	0.00627453	7.46972	0.340205	0.305866	0.278427	14.9982	0	14.6865	0
chr10:96833000-96833499	CD16 Mono	Positive	Negative	0.22871	1.44886	0.768263	0.158849	0.143419	13.6444	0	13.5135	0
chr10:97037500-97037999	CD16 Mono	Positive	Negative	0.988702	0.000200535	0.884565	-0.00130321	0.0532075	12.5893	0	12.4942	0
chr10:97292000-97292499	CD16 Mono	Positive	Negative	0.74619	0.585551	0.884565	0.179459	-0.58795	12.9851	0.0588235	12.5379	0
chr10:97292500-97292999	CD16 Mono	Positive	Negative	0.288201	1.12801	0.790383	0.116867	0.134868	14.9858	0	14.8294	0
chr10:97318000-97318499	CD16 Mono	Positive	Negative	0.109555	2.56063	0.674136	-0.179417	-0.230996	13.9859	0	14.0366	0
chr10:97318500-97318999	CD16 Mono	Positive	Negative	0.787884	0.072393	0.884565	-0.0348846	-0.0480532	13.8188	0	13.8875	0
chr10:97319000-97319499	CD16 Mono	Positive	Negative	0.452933	0.563302	0.854122	0.0755983	0.0373982	14.8975	0	14.819	0
chr10:97319500-97319999	CD16 Mono	Positive	Negative	0.419564	0.651537	0.846479	-0.0911354	-0.12748	13.8341	0	13.9469	0
chr10:97320000-97320499	CD16 Mono	Positive	Negative	0.403436	0.698061	0.841987	-0.157585	-0.0648013	12.8256	0	13.007	0
chr10:97321000-97321499	CD16 Mono	Positive	Negative	0.869684	0.27925	0.884565	-0.116008	0.428039	12.4717	0	12.7785	0.0454545
chr10:97321500-97321999	CD16 Mono	Positive	Negative	0.809759	0.0579545	0.884565	0.044329	0.111385	12.8977	0	12.9088	0
chr10:97329500-97329999	CD16 Mono	Positive	Negative	0.0103691	9.13784	0.385481	-0.124297	-5.56206	10.304	0.764706	10.1865	0.227273
chr10:97333500-97333999	CD16 Mono	Positive	Negative	0.600308	0.274532	0.884565	-0.0640195	-0.0763943	14.1051	0	14.2377	0
chr10:97334000-97334499	CD16 Mono	Positive	Negative	0.0866234	2.93603	0.637792	-0.23863	-0.284181	13.2365	0	13.4864	0
chr10:97334500-97334999	CD16 Mono	Positive	Negative	0.11598	2.47079	0.679524	-0.173181	-0.190533	15.0526	0	15.2087	0
chr10:97335000-97335499	CD16 Mono	Positive	Negative	0.876213	0.0242647	0.884565	0.0234139	-0.0289298	14.5473	0	14.4712	0
chr10:97338000-97338499	CD16 Mono	Positive	Negative	0.00252561	11.9625	0.266871	-1.66248	-5.47535	8.59435	0.882353	10.1995	0.363636
chr10:97354000-97354499	CD16 Mono	Positive	Negative	0.640275	0.218382	0.884565	0.153998	0.262564	14.0182	0	13.7542	0
chr10:97365500-97365999	CD16 Mono	Positive	Negative	0.00955673	6.71571	0.374181	-0.343386	-0.432225	13.4295	0	13.7564	0
chr10:97366000-97366499	CD16 Mono	Positive	Negative	0.0261968	4.94298	0.487115	-0.303736	-0.392557	13.0699	0	13.4495	0
chr10:97372500-97372999	CD16 Mono	Positive	Negative	0.778845	0.499887	0.884565	-0.171926	-1.001	12.3378	0.0588235	12.3885	0
chr10:97376000-97376499	CD16 Mono	Positive	Negative	0.41725	1.74814	0.846479	-0.218109	-1.11369	12.4308	0.0588235	12.4806	0
chr10:97376500-97376999	CD16 Mono	Positive	Negative	0.00683544	7.31571	0.349179	-0.487533	-0.560661	13.7469	0	14.2597	0
chr10:97388000-97388499	CD16 Mono	Positive	Negative	0.00838415	9.56282	0.37068	-0.543936	-1.31938	12.694	0.0588235	13.1981	0
chr10:97390000-97390499	CD16 Mono	Positive	Negative	0.233724	2.90723	0.773224	-0.350904	-1.1836	13.1011	0.0588235	13.4491	0
chr10:97400000-97400499	CD16 Mono	Positive	Negative	0.787884	0.072393	0.884565	0.0386272	0.0244101	14.2899	0	14.012	0
chr10:97400500-97400999	CD16 Mono	Positive	Negative	0.898585	0.0162433	0.884565	-0.0253391	-0.0522674	13.3477	0	13.3746	0
chr10:97401000-97401499	CD16 Mono	Positive	Negative	0.387685	0.74619	0.836857	-0.104788	-0.0914213	15.4516	0	15.5353	0
chr10:97401500-97401999	CD16 Mono	Positive	Negative	0.0412855	6.37449	0.546639	-0.489792	0.14768	12.4827	0	12.9584	0.0454545
chr10:97406000-97406499	CD16 Mono	Positive	Negative	0.00527532	7.78255	0.325261	-0.315584	-0.385051	14.6595	0	14.916	0
chr10:97406500-97406999	CD16 Mono	Positive	Negative	0.00477089	10.6904	0.319582	-0.57355	-1.43999	12.0563	0.0588235	12.5334	0
chr10:97407000-97407499	CD16 Mono	Positive	Negative	0.967383	0.0663206	0.884565	-0.0327573	-0.828815	13.0479	0.0588235	13.1184	0
chr10:97407500-97407999	CD16 Mono	Positive	Negative	0.357329	0.847259	0.824566	0.136707	0.257097	13.1723	0	13.0617	0
chr10:97408500-97408999	CD16 Mono	Positive	Negative	0.00107093	10.7007	0.213912	-0.5488	-0.580453	13.5078	0	14.0484	0
chr10:97425500-97425999	CD16 Mono	Positive	Negative	0.542575	0.370789	0.882833	-0.183177	-0.230073	12.4926	0	12.4779	0
chr10:97426000-97426499	CD16 Mono	Positive	Negative	0.702203	0.14619	0.884565	0.0600904	0.0251344	14.884	0	14.9223	0
chr10:97445500-97445999	CD16 Mono	Positive	Negative	0.55435	1.17992	0.884565	-0.148001	0.352437	12.3045	0	12.4269	0.0454545
chr10:97446000-97446499	CD16 Mono	Positive	Negative	0.766175	0.0884358	0.884565	0.0547214	-0.0888384	13.6696	0	13.5709	0
chr10:97497500-97497999	CD16 Mono	Positive	Negative	0.671882	0.795344	0.884565	-0.211184	1.41356	12.0915	0.0588235	12.0671	0.181818
chr10:97498000-97498499	CD16 Mono	Positive	Negative	0.187847	1.73443	0.747128	-0.125809	-0.338301	14.4247	0	14.5549	0
chr10:97498500-97498999	CD16 Mono	Positive	Negative	0.403436	0.698061	0.841987	0.0952586	0.00580532	15.05	0	14.8979	0
chr10:97499000-97499499	CD16 Mono	Positive	Negative	0.955339	0.0913771	0.884565	0.0672968	-0.743001	12.1054	0.117647	12.1225	0.0454545
chr10:97543000-97543499	CD16 Mono	Positive	Negative	0.234644	2.89938	0.7744	0.629034	0.960567	12.6599	0	11.7202	0.0454545
chr10:97572000-97572499	CD16 Mono	Positive	Negative	0.7412	0.59897	0.884565	0.172804	-0.742228	12.1591	0.117647	12.1291	0.0454545
chr10:97633000-97633499	CD16 Mono	Positive	Negative	0.419564	0.651537	0.846479	-0.103525	-0.0564488	13.4776	0	13.5525	0
chr10:97633500-97633999	CD16 Mono	Positive	Negative	0.766175	0.0884358	0.884565	0.0400253	0.0553853	14.2672	0	14.2559	0
chr10:97640000-97640499	CD16 Mono	Positive	Negative	0.137039	2.2109	0.697743	-0.164075	-0.141966	14.6605	0	14.8109	0
chr10:97640500-97640999	CD16 Mono	Positive	Negative	0.876213	0.0242647	0.884565	-0.00900585	0.00360433	15.3063	0	15.325	0
chr10:97641000-97641499	CD16 Mono	Positive	Negative	0.385346	1.90723	0.836857	-0.168989	-0.920757	13.1802	0.0588235	13.3803	0
chr10:97649000-97649499	CD16 Mono	Positive	Negative	0.129714	2.29592	0.692945	0.412372	0.399531	13.0775	0	12.6314	0
chr10:97683500-97683999	CD16 Mono	Positive	Negative	0.22871	1.44886	0.768263	0.236714	0.283308	13.0348	0	12.6284	0
chr10:97687000-97687499	CD16 Mono	Positive	Negative	0.178529	1.80983	0.735308	0.199489	0.175216	15.2964	0	15.1044	0
chr10:97687500-97687999	CD16 Mono	Positive	Negative	0.0154551	5.86384	0.428959	0.291056	0.34672	14.8469	0	14.5326	0
chr10:97689500-97689999	CD16 Mono	Positive	Negative	0.0348589	4.45207	0.522041	0.666798	0.626198	13.7681	0	13.1677	0
chr10:97701500-97701999	CD16 Mono	Positive	Negative	0.53608	1.24694	0.882527	0.211633	-0.154262	12.338	0.117647	12.0654	0.0909091
chr10:97713500-97713999	CD16 Mono	Positive	Negative	0.953114	0.0960409	0.884565	0.0463231	-0.767181	12.4762	0.0588235	12.3988	0
chr10:97714000-97714499	CD16 Mono	Positive	Negative	0.049024	3.87453	0.56988	0.213276	0.258139	14.5799	0	14.4528	0
chr10:97714500-97714999	CD16 Mono	Positive	Negative	0.600308	0.274532	0.884565	-0.0487538	0.0619274	13.1689	0	13.2348	0
chr10:97718000-97718499	CD16 Mono	Positive	Negative	0.130011	4.08028	0.693539	-0.291288	-2.41169	12.0591	0.176471	12.3149	0
chr10:97724500-97724999	CD16 Mono	Positive	Negative	0.0100471	9.20094	0.385481	0.794231	0.034708	12.9961	0.0588235	12.0671	0
chr10:97731500-97731999	CD16 Mono	Positive	Negative	0.81174	0.417151	0.884565	0.15503	0.715584	12.4694	0	12.4744	0.0454545
chr10:97737000-97737499	CD16 Mono	Positive	Negative	0.600308	0.274532	0.884565	0.0632731	0.0702671	14.7085	0	14.5857	0
chr10:98134500-98134999	CD16 Mono	Positive	Negative	0.103415	2.65207	0.665722	0.187944	0.202279	14.4806	0	14.2747	0
chr10:98135000-98135499	CD16 Mono	Positive	Negative	0.436064	0.606618	0.850271	-0.168763	-0.0742063	12.3403	0	12.6479	0
chr10:98260000-98260499	CD16 Mono	Positive	Negative	0.0240598	7.45443	0.478803	0.452649	1.12284	12.9519	0	12.5618	0.0454545
chr10:98314500-98314999	CD16 Mono	Positive	Negative	0.00597592	10.24	0.33756	1.28931	1.84458	12.2701	0	10.7366	0.0454545
chr10:98323000-98323499	CD16 Mono	Positive	Negative	0.0028083	8.92801	0.275215	0.90277	0.88181	13.9326	0	12.8501	0
chr10:98446000-98446499	CD16 Mono	Positive	Negative	0.823698	0.387902	0.884565	-0.0881041	-0.920028	11.9239	0.117647	12.0116	0.0454545
chr10:98446500-98446999	CD16 Mono	Positive	Negative	0.794662	0.459677	0.884565	-0.0767954	-0.93833	13.4386	0.0588235	13.4592	0
chr10:98467500-98467999	CD16 Mono	Positive	Negative	0.452933	0.563302	0.854122	-0.166972	-0.061521	12.4221	0	12.6526	0
chr10:987500-987999	CD16 Mono	Positive	Negative	0.660239	0.830307	0.884565	0.185208	-0.670907	12.6844	0.0588235	12.4973	0
chr10:988000-988499	CD16 Mono	Positive	Negative	0.403436	0.698061	0.841987	0.0759565	0.0575605	14.7911	0	14.6825	0
chr10:988500-988999	CD16 Mono	Positive	Negative	0.967383	0.0663206	0.884565	0.0527411	-0.636996	12.1786	0.0588235	12.2801	0
chr10:99430500-99430999	CD16 Mono	Positive	Negative	0.978439	0.0435933	0.884565	-0.00538822	-0.912721	14.7849	0.0588235	14.7661	0
chr10:99431000-99431499	CD16 Mono	Positive	Negative	0.00918207	9.38101	0.374181	-0.549125	-1.37556	12.8131	0.0588235	13.3984	0
chr10:99530500-99530999	CD16 Mono	Positive	Negative	0.00404426	8.26384	0.308413	0.7092	0.674465	12.338	0	11.5657	0
chr10:99532500-99532999	CD16 Mono	Positive	Negative	5.43949e-05	16.2884	0.132306	0.94047	0.867564	12.8523	0	11.9238	0
chr10:99535000-99535499	CD16 Mono	Positive	Negative	0.00113269	13.5663	0.220215	0.895843	0.195725	12.6795	0.0588235	11.8199	0
chr10:99619000-99619499	CD16 Mono	Positive	Negative	0.223106	3.00022	0.768263	-0.298659	0.260064	13.0747	0	13.3734	0.0454545
chr10:99620000-99620499	CD16 Mono	Positive	Negative	0.0721056	3.23443	0.609957	0.205082	0.191568	14.8522	0	14.586	0
chr10:99620500-99620999	CD16 Mono	Positive	Negative	0.0975517	2.74512	0.657031	0.129359	0.0987064	16.0688	0	15.9653	0
chr10:99621000-99621499	CD16 Mono	Positive	Negative	0.831783	0.0451203	0.884565	-0.013898	-0.0293597	15.3078	0	15.3482	0
chr10:99621500-99621999	CD16 Mono	Positive	Negative	0.283779	2.51912	0.790383	-0.300515	-1.17648	12.4252	0.0588235	12.7926	0
chr10:99659000-99659499	CD16 Mono	Positive	Negative	0.0154551	5.86384	0.428959	0.320826	0.393517	14.9653	0	14.7169	0
chr10:99659500-99659999	CD16 Mono	Positive	Negative	0.271553	2.6072	0.786065	0.359848	0.917751	12.5203	0	12.0898	0.0454545
chr10:99685500-99685999	CD16 Mono	Positive	Negative	0.867252	0.284852	0.884565	-0.069265	-0.805114	12.437	0.0588235	12.555	0
chr10:99732000-99732499	CD16 Mono	Positive	Negative	0.681315	0.16865	0.884565	-0.0849392	-0.10309	14.6749	0	14.6192	0
chr10:99732500-99732999	CD16 Mono	Positive	Negative	0.22258	3.00494	0.768263	-0.434316	-1.90047	12.0147	0.117647	12.7238	0
chr10:99845500-99845999	CD16 Mono	Positive	Negative	0.178529	1.80983	0.735308	-0.182539	-0.295534	12.8977	0	13.0209	0
chr10:99846000-99846499	CD16 Mono	Positive	Negative	0.22217	3.00863	0.768263	-0.320453	-1.08525	12.5305	0.0588235	12.8481	0
chr10:99927500-99927999	CD16 Mono	Positive	Negative	0.0279907	7.15177	0.497388	-0.595698	-1.66886	11.6029	0.235294	12.0663	0.136364
chr10:99982000-99982499	CD16 Mono	Positive	Negative	0.0721056	3.23443	0.609957	-0.563158	-0.605861	11.8424	0	12.608	0
chr10:99994000-99994499	CD16 Mono	Positive	Negative	0.600308	0.274532	0.884565	-0.0288369	-0.114433	14.6695	0	14.6751	0
chr10:99994500-99994999	CD16 Mono	Positive	Negative	0.505687	0.442981	0.868594	-0.105193	-0.0948797	14.2195	0	14.2854	0
chr11:100681000-100681499	CD16 Mono	Positive	Negative	0.867252	0.284852	0.884565	0.141236	-0.672869	12.6316	0.0588235	12.3902	0
chr11:101914500-101914999	CD16 Mono	Positive	Negative	0.144679	2.12747	0.703375	-0.2355	-0.216379	13.3044	0	13.5774	0
chr11:101915000-101915499	CD16 Mono	Positive	Negative	0.342728	0.900201	0.819809	-0.201468	-0.104328	13.8144	0	14.1627	0
chr11:101915500-101915999	CD16 Mono	Positive	Negative	0.152029	3.76737	0.709772	-0.408593	-1.18836	12.7969	0.0588235	13.3597	0
chr11:102110000-102110499	CD16 Mono	Positive	Negative	0.681315	0.16865	0.884565	0.0943993	0.134434	12.847	0	12.7781	0
chr11:102283000-102283499	CD16 Mono	Positive	Negative	0.736704	0.611137	0.884565	0.159055	0.0204567	12.4706	0.0588235	12.281	0.0454545
chr11:102287000-102287499	CD16 Mono	Positive	Negative	0.72332	0.125334	0.884565	-0.0242862	-0.0887797	13.7373	0	13.743	0
chr11:102288000-102288499	CD16 Mono	Positive	Negative	0.434177	1.66861	0.850271	-0.167169	0.327864	12.432	0	12.5203	0.0454545
chr11:102294000-102294499	CD16 Mono	Positive	Negative	0.926013	0.153733	0.884565	-0.122805	-0.802268	11.8678	0.0588235	12.232	0
chr11:102303500-102303999	CD16 Mono	Positive	Negative	0.620151	0.245655	0.884565	-0.0991165	-0.238713	13.3379	0	13.2887	0
chr11:102307000-102307499	CD16 Mono	Positive	Negative	0.22217	3.00863	0.768263	-0.43838	-1.11857	11.9693	0.0588235	12.7804	0
chr11:102317000-102317499	CD16 Mono	Positive	Negative	0.251364	1.31571	0.778617	-0.0770662	-0.103717	14.9111	0	14.9576	0
chr11:102317500-102317999	CD16 Mono	Positive	Negative	0.876213	0.0242647	0.884565	0.0230075	0.0897229	13.1461	0	13.1538	0
chr11:102341500-102341999	CD16 Mono	Positive	Negative	0.984606	0.0310278	0.884565	0.03969	0.538064	12.0776	0	11.8882	0.0454545
chr11:102346500-102346999	CD16 Mono	Positive	Negative	0.997067	0.00587406	0.884565	-0.0420898	-0.088631	12.7637	0.0588235	12.9198	0.0454545
chr11:102347000-102347499	CD16 Mono	Positive	Negative	0.103415	2.65207	0.665722	0.160191	0.144131	15.2132	0	15.084	0
chr11:102390500-102390999	CD16 Mono	Positive	Negative	0.0635827	3.44138	0.594984	0.364704	0.206471	12.6625	0	12.1945	0
chr11:102451500-102451999	CD16 Mono	Positive	Negative	0.450219	1.59604	0.854122	0.142295	-0.475506	13.1349	0.0588235	13.0267	0
chr11:102452000-102452499	CD16 Mono	Positive	Negative	0.149382	3.8025	0.709772	0.606299	0.247015	12.3045	0.117647	11.5604	0.0909091
chr11:102452500-102452999	CD16 Mono	Positive	Negative	0.275537	1.18897	0.786065	0.174508	0.142078	14.0704	0	13.9223	0
chr11:102453000-102453499	CD16 Mono	Positive	Negative	0.0721056	3.23443	0.609957	0.286382	0.341576	13.5086	0	13.1648	0
chr11:102456000-102456499	CD16 Mono	Positive	Negative	0.152029	3.76737	0.709772	-0.364288	-1.06763	12.0268	0.0588235	12.5892	0
chr11:102456500-102456999	CD16 Mono	Positive	Negative	0.882901	0.249084	0.884565	0.092479	0.647903	13.3477	0	13.2291	0.0454545
chr11:102547000-102547499	CD16 Mono	Positive	Negative	0.263259	1.25154	0.782484	-0.175338	-0.165052	12.9797	0	13.2598	0
chr11:102577000-102577499	CD16 Mono	Positive	Negative	0.898585	0.0162433	0.884565	-0.0556211	-0.0602068	12.2493	0	12.1196	0
chr11:102681000-102681499	CD16 Mono	Positive	Negative	0.166556	3.58485	0.726837	-0.315985	-1.72879	12.2493	0.117647	12.5841	0
chr11:102685500-102685999	CD16 Mono	Positive	Negative	0.059458	5.64497	0.589228	-0.670305	-0.853891	11.5067	0.0588235	12.3715	0.0454545
chr11:102728000-102728499	CD16 Mono	Positive	Negative	0.839651	0.349537	0.884565	0.188562	-0.45672	12.639	0.0588235	12.7496	0
chr11:102733000-102733499	CD16 Mono	Positive	Negative	0.553855	1.18171	0.884565	0.239428	-0.486353	12.7654	0.0588235	12.6095	0
chr11:102758000-102758499	CD16 Mono	Positive	Negative	0.340495	2.15471	0.819809	-0.31711	0.190619	12.4926	0	12.6595	0.0454545
chr11:10285000-10285499	CD16 Mono	Positive	Negative	0.0437478	6.25863	0.552511	-0.527393	-1.2733	12.0478	0.0588235	12.661	0
chr11:10285500-10285999	CD16 Mono	Positive	Negative	0.0820896	4.99989	0.628474	-0.427202	-1.17743	12.6966	0.0588235	13.1908	0
chr11:102920000-102920499	CD16 Mono	Positive	Negative	0.00211959	9.44298	0.255032	-0.526205	-0.580113	13.4678	0	14.0497	0
chr11:102925000-102925499	CD16 Mono	Positive	Negative	0.612335	0.980952	0.884565	-0.298484	-1.15821	11.8424	0.117647	12.5317	0.0454545
chr11:10293500-10293999	CD16 Mono	Positive	Negative	0.487751	0.481484	0.861349	0.0887601	0.0879514	13.9413	0	13.8265	0
chr11:10294000-10294499	CD16 Mono	Positive	Negative	0.921037	0.0098262	0.884565	0.0247166	0.121478	12.6607	0	12.587	0
chr11:102941000-102941499	CD16 Mono	Positive	Negative	0.283779	2.51912	0.790383	-0.334491	-1.10242	12.3862	0.0588235	12.8279	0
chr11:10302500-10302999	CD16 Mono	Positive	Negative	0.11598	2.47079	0.679524	0.269483	0.136862	13.8255	0	13.4457	0
chr11:10303000-10303499	CD16 Mono	Positive	Negative	0.966114	0.00180481	0.884565	0.0221209	-0.0729369	12.9327	0	12.5822	0
chr11:10303500-10303999	CD16 Mono	Positive	Negative	0.953114	0.0960409	0.884565	-0.083583	-0.936698	13.2787	0.0588235	13.1498	0
chr11:103036000-103036499	CD16 Mono	Positive	Negative	0.239849	1.38148	0.776645	-0.329922	-0.307652	12.432	0	12.7406	0
chr11:10304500-10304999	CD16 Mono	Positive	Negative	0.452933	0.563302	0.854122	-0.0803838	-0.155855	13.7267	0	13.7611	0
chr11:10305000-10305499	CD16 Mono	Positive	Negative	0.160933	1.96544	0.717949	-0.151169	-0.201382	13.8976	0	14.021	0
chr11:10305500-10305999	CD16 Mono	Positive	Negative	0.395222	1.85662	0.840921	-0.242967	-1.62795	11.9656	0.117647	12.4104	0
chr11:10307500-10307999	CD16 Mono	Positive	Negative	0.561509	0.337099	0.884565	0.0568667	0.0203666	14.0565	0	14.0686	0
chr11:10308000-10308499	CD16 Mono	Positive	Negative	0.991353	0.0173695	0.884565	0.0119309	-0.845479	14.0405	0.0588235	13.9853	0
chr11:103092000-103092499	CD16 Mono	Positive	Negative	0.640275	0.218382	0.884565	-0.0850362	-0.239985	14.1703	0	14.1902	0
chr11:103109000-103109499	CD16 Mono	Positive	Negative	0.487751	0.481484	0.861349	0.0874343	0.101455	14.4253	0	14.3478	0
chr11:103109500-103109999	CD16 Mono	Positive	Negative	0.876213	0.0242647	0.884565	-0.0145218	0.0289041	13.1689	0	13.1031	0
chr11:10314500-10314999	CD16 Mono	Positive	Negative	0.72332	0.125334	0.884565	-0.0899211	-0.0352633	13.4826	0	13.6765	0
chr11:10366500-10366999	CD16 Mono	Positive	Negative	0.129714	2.29592	0.692945	0.207713	0.165269	14.164	0	13.9486	0
chr11:10398500-10398999	CD16 Mono	Positive	Negative	0.2474	2.7935	0.778617	0.39019	0.841547	12.7512	0.0588235	12.4245	0.0909091
chr11:10401000-10401499	CD16 Mono	Positive	Negative	0.348357	2.10906	0.822893	0.0867997	-2.14546	12.0126	0.176471	11.8686	0
chr11:10406000-10406499	CD16 Mono	Positive	Negative	0.980341	0.0397086	0.884565	0.0227466	-0.106111	12.3396	0.0588235	12.2792	0.0454545
chr11:104074000-104074499	CD16 Mono	Positive	Negative	0.988702	0.000200535	0.884565	0.0126447	0.0659354	13.1052	0	13.0969	0
chr11:10436000-10436499	CD16 Mono	Positive	Negative	0.222672	3.00411	0.768263	-0.152385	-2.5366	12.7769	0.176471	12.927	0
chr11:10436500-10436999	CD16 Mono	Positive	Negative	0.695183	0.72716	0.884565	-0.154412	-0.951999	12.5039	0.0588235	12.7074	0
chr11:10442000-10442499	CD16 Mono	Positive	Negative	0.106145	4.4859	0.670543	0.573603	-0.223399	12.3161	0.0588235	11.7371	0
chr11:10450500-10450999	CD16 Mono	Positive	Negative	0.831783	0.0451203	0.884565	-0.0445115	-0.00722121	12.5893	0	12.5692	0
chr11:10451000-10451499	CD16 Mono	Positive	Negative	0.334281	2.19154	0.817535	-0.265084	-1.6383	12.0776	0.117647	12.417	0
chr11:10456000-10456499	CD16 Mono	Positive	Negative	0.0348589	4.45207	0.522041	0.472122	0.492962	12.7899	0	12.5114	0
chr11:10459000-10459499	CD16 Mono	Positive	Negative	0.0428646	4.10074	0.548842	0.310083	0.167108	13.7267	0	13.4219	0
chr11:104705500-104705999	CD16 Mono	Positive	Negative	0.403436	0.698061	0.841987	-0.233492	-0.184163	12.7515	0	12.9357	0
chr11:104706000-104706499	CD16 Mono	Positive	Negative	0.620151	0.245655	0.884565	0.133377	0.0416969	12.6643	0	12.4689	0
chr11:104799000-104799499	CD16 Mono	Positive	Negative	0.000450794	15.409	0.175479	-1.17884	-6.45621	9.10255	0.823529	10.2814	0.227273
chr11:104836500-104836999	CD16 Mono	Positive	Negative	0.18064	3.4225	0.737603	-0.795316	-0.873975	11.3383	0.117647	12.2231	0.0909091
chr11:104968500-104968999	CD16 Mono	Positive	Negative	0.211002	3.11178	0.760911	-0.351962	-0.941415	12.1321	0.0588235	12.5547	0
chr11:10502500-10502999	CD16 Mono	Positive	Negative	0.876213	0.0242647	0.884565	-0.0239958	-0.0170498	12.986	0	13.0511	0
chr11:10503000-10503499	CD16 Mono	Positive	Negative	0.000521521	12.0371	0.181538	-0.368768	-0.453952	13.7819	0	14.1491	0
chr11:10503500-10503999	CD16 Mono	Positive	Negative	0.973321	0.0540828	0.884565	-0.0456486	-0.783483	12.3364	0.0588235	12.3725	0
chr11:105035000-105035499	CD16 Mono	Positive	Negative	0.331085	2.21076	0.817015	-0.352078	-0.551041	12.3787	0.0588235	12.568	0.0454545
chr11:10504000-10504499	CD16 Mono	Positive	Negative	0.243296	2.82695	0.777943	0.379069	-1.15597	12.4296	0.117647	11.8597	0
chr11:105045000-105045499	CD16 Mono	Positive	Negative	0.561509	0.337099	0.884565	0.156926	0.178939	12.6033	0	12.3931	0
chr11:105181500-105181999	CD16 Mono	Positive	Negative	0.0845813	4.94008	0.637586	-0.550885	-0.646068	12.0178	0.0588235	12.6942	0.0454545
chr11:105220000-105220499	CD16 Mono	Positive	Negative	0.89324	0.225799	0.884565	-0.111603	-0.19064	12.048	0.0588235	12.2805	0.0454545
chr11:10540500-10540999	CD16 Mono	Positive	Negative	0.839651	0.349537	0.884565	0.0752047	-0.625825	12.6915	0.0588235	12.5445	0
chr11:10541000-10541499	CD16 Mono	Positive	Negative	0.0815423	3.03389	0.627252	0.212641	0.191008	14.9723	0	14.6487	0
chr11:10581500-10581999	CD16 Mono	Positive	Negative	0.943553	0.00501337	0.884565	-0.0322304	-0.00420184	13.6139	0	13.6722	0
chr11:10602000-10602499	CD16 Mono	Positive	Negative	0.193676	3.28314	0.750123	-0.532889	-1.26058	11.8525	0.117647	12.5228	0.0454545
chr11:106022000-106022499	CD16 Mono	Positive	Negative	0.542575	0.370789	0.882833	0.0585903	0.0369357	15.4767	0	15.361	0
chr11:106022500-106022999	CD16 Mono	Positive	Negative	0.122697	2.38255	0.685783	-0.188853	-0.139694	13.6606	0	13.8577	0
chr11:10606000-10606499	CD16 Mono	Positive	Negative	0.401156	1.82681	0.841987	-0.299845	-0.99257	12.6317	0.0588235	13.0327	0
chr11:10606500-10606999	CD16 Mono	Positive	Negative	0.0523723	3.76384	0.57154	-0.355907	-0.360551	13.5265	0	13.8899	0
chr11:10607500-10607999	CD16 Mono	Positive	Negative	0.00527532	7.78255	0.325261	-1.19399	-1.33324	12.3478	0	13.3529	0
chr11:106076500-106076999	CD16 Mono	Positive	Negative	0.804751	0.434445	0.884565	-0.136686	-0.329435	12.3384	0.0588235	12.544	0.0454545
chr11:106077000-106077499	CD16 Mono	Positive	Negative	0.342728	0.900201	0.819809	-0.0961319	-0.0928526	14.7018	0	14.8074	0
chr11:106077500-106077999	CD16 Mono	Positive	Negative	0.487751	0.481484	0.861349	0.0744606	0.0910994	15.4104	0	15.3442	0
chr11:106078000-106078499	CD16 Mono	Positive	Negative	0.366604	2.00694	0.830294	-0.384561	-0.633706	11.5268	0.117647	12.0716	0.0909091
chr11:10623000-10623499	CD16 Mono	Positive	Negative	0.00627453	7.46972	0.340205	-0.309943	-0.269094	14.146	0	14.5435	0
chr11:10623500-10623999	CD16 Mono	Positive	Negative	0.0820896	4.99989	0.628474	-0.27043	-1.07982	13.1463	0.0588235	13.4416	0
chr11:10641500-10641999	CD16 Mono	Positive	Negative	0.382936	1.91977	0.836857	-0.288142	-1.82597	12.3277	0.117647	12.4376	0
chr11:10654000-10654499	CD16 Mono	Positive	Negative	0.11025	4.41001	0.676079	-0.270927	-0.515281	12.2318	0.0588235	12.3981	0.0454545
chr11:10725000-10725499	CD16 Mono	Positive	Negative	0.217946	1.51785	0.763658	0.171634	0.168496	13.4372	0	13.2924	0
chr11:10725500-10725999	CD16 Mono	Positive	Negative	0.580756	0.305013	0.884565	0.100145	0.0871807	13.4716	0	13.3099	0
chr11:10735500-10735999	CD16 Mono	Positive	Negative	0.0767057	3.13336	0.618017	0.206195	0.239815	14.6597	0	14.4352	0
chr11:10736000-10736499	CD16 Mono	Positive	Negative	0.325239	2.24639	0.813853	0.354694	-0.334105	13.0164	0.0588235	12.7512	0
chr11:107457500-107457999	CD16 Mono	Positive	Negative	0.16956	1.88683	0.728256	-0.215211	-0.181491	13.6606	0	13.8326	0
chr11:10751000-10751499	CD16 Mono	Positive	Negative	0.787884	0.072393	0.884565	-0.0292663	-0.0155558	14.5202	0	14.5268	0
chr11:107565000-107565499	CD16 Mono	Positive	Negative	0.960642	0.0803066	0.884565	-0.0517849	-0.950799	13.7459	0.0588235	13.6966	0
chr11:107565500-107565999	CD16 Mono	Positive	Negative	0.72332	0.125334	0.884565	0.0660085	0.124815	13.2156	0	13.1335	0
chr11:107840500-107840999	CD16 Mono	Positive	Negative	0.0281665	4.81785	0.497388	0.436625	0.39693	14.3547	0	13.6865	0
chr11:107841000-107841499	CD16 Mono	Positive	Negative	0.187847	1.73443	0.747128	0.341287	0.255983	12.9327	0	12.4897	0
chr11:10792500-10792999	CD16 Mono	Positive	Negative	0.0596439	3.54726	0.589228	0.354894	0.365311	14.0774	0	13.6753	0
chr11:107928000-107928499	CD16 Mono	Positive	Negative	0.831783	0.0451203	0.884565	0.0308682	0.0245933	16.2397	0	16.2762	0
chr11:107928500-107928999	CD16 Mono	Positive	Negative	0.702203	0.14619	0.884565	-0.0404706	-0.0430575	14.3646	0	14.3478	0
chr11:107929000-107929499	CD16 Mono	Positive	Negative	0.328514	0.954746	0.813853	0.261875	0.208423	12.747	0	12.4691	0
chr11:107929500-107929999	CD16 Mono	Positive	Negative	0.419564	0.651537	0.846479	0.154928	0.0517358	13.0145	0	12.847	0
chr11:107930000-107930499	CD16 Mono	Positive	Negative	0.369753	1.98984	0.830294	0.176301	-2.24549	12.5675	0.235294	12.0116	0.0454545
chr11:107957000-107957499	CD16 Mono	Positive	Negative	0.561509	0.337099	0.884565	0.16658	0.162794	12.747	0	12.7074	0
chr11:10797500-10797999	CD16 Mono	Positive	Negative	0.664346	0.817904	0.884565	-0.165642	-0.343139	12.7275	0.0588235	12.959	0.0454545
chr11:107988000-107988499	CD16 Mono	Positive	Negative	0.247636	2.79159	0.778617	0.368196	0.217706	12.0915	0.0588235	11.7075	0.0454545
chr11:107988500-107988999	CD16 Mono	Positive	Negative	0.387685	0.74619	0.836857	0.141065	0.140908	13.7469	0	13.5892	0
chr11:108008500-108008999	CD16 Mono	Positive	Negative	0.702203	0.14619	0.884565	0.0372476	0.0818285	14.1114	0	14.1145	0
chr11:108009000-108009499	CD16 Mono	Positive	Negative	0.239849	1.38148	0.776645	0.105921	0.0848103	14.0696	0	13.9109	0
chr11:10807500-10807999	CD16 Mono	Positive	Negative	0.315195	2.30913	0.806256	-0.0553229	-2.34715	12.512	0.176471	12.5384	0
chr11:10808000-10808499	CD16 Mono	Positive	Negative	0.349827	2.10063	0.82368	0.0332521	-2.232	12.88	0.176471	12.9957	0
chr11:10808500-10808999	CD16 Mono	Positive	Negative	0.85394	0.0338904	0.884565	0.00864902	-0.0237416	15.2672	0	15.2391	0
chr11:10809000-10809499	CD16 Mono	Positive	Negative	0.523964	0.406083	0.877015	0.073091	0.054615	15.2455	0	15.1188	0
chr11:108121000-108121499	CD16 Mono	Positive	Negative	0.926013	0.153733	0.884565	-0.0610768	-0.894793	13.9737	0.0588235	13.9269	0
chr11:108121500-108121999	CD16 Mono	Positive	Negative	0.607095	0.998139	0.884565	0.112301	-0.791355	14.209	0.0588235	14.0298	0
chr11:108222000-108222499	CD16 Mono	Positive	Negative	0.217946	1.51785	0.763658	-0.203991	-0.16414	12.747	0	12.9662	0
chr11:108222500-108222999	CD16 Mono	Positive	Negative	0.876213	0.0242647	0.884565	0.0125349	-0.00481637	16.0021	0	16.0089	0
chr11:108223000-108223499	CD16 Mono	Positive	Negative	0.000244736	13.4521	0.157975	-0.262231	-0.298109	14.4942	0	14.765	0
chr11:108225000-108225499	CD16 Mono	Positive	Negative	0.712408	0.678209	0.884565	-0.159055	-0.990133	12.5699	0.0588235	12.7565	0
chr11:108467000-108467499	CD16 Mono	Positive	Negative	0.328514	0.954746	0.813853	0.183715	0.181501	14.1875	0	14.0225	0
chr11:108467500-108467999	CD16 Mono	Positive	Negative	0.187847	1.73443	0.747128	0.188994	0.144204	14.308	0	14.0907	0
chr11:108497500-108497999	CD16 Mono	Positive	Negative	0.00027329	13.2451	0.157975	0.537891	0.520374	14.6605	0	14.038	0
chr11:108498000-108498499	CD16 Mono	Positive	Negative	0.695183	0.72716	0.884565	-0.137132	-0.939384	12.9548	0.0588235	13.0798	0
chr11:10857500-10857999	CD16 Mono	Positive	Negative	0.8251	0.384502	0.884565	-0.106594	-0.973425	13.3363	0.0588235	13.4066	0
chr11:10858000-10858499	CD16 Mono	Positive	Negative	0.20755	1.58844	0.760303	0.0916048	0.0656913	15.1297	0	15.0332	0
chr11:10858500-10858999	CD16 Mono	Positive	Negative	0.0167015	5.72747	0.439253	-0.430028	-0.454957	12.8523	0	13.2649	0
chr11:108664500-108664999	CD16 Mono	Positive	Negative	0.943553	0.00501337	0.884565	-0.0318352	0.00693988	13.8255	0	13.9533	0
chr11:108665000-108665499	CD16 Mono	Positive	Negative	0.385346	1.90723	0.836857	-0.242115	-1.02031	13.3735	0.0588235	13.6202	0
chr11:108698000-108698499	CD16 Mono	Positive	Negative	0.879909	0.255874	0.884565	0.0799524	-0.133485	12.5671	0.0588235	12.5228	0.0454545
chr11:10878500-10878999	CD16 Mono	Positive	Negative	0.0996703	4.61178	0.662416	-0.370396	-1.03074	12.5937	0.0588235	12.971	0
chr11:10891000-10891499	CD16 Mono	Positive	Negative	0.0839007	4.95624	0.637586	-0.671013	-1.35546	11.2983	0.117647	12.1789	0.0454545
chr11:10892000-10892499	CD16 Mono	Positive	Negative	0.452933	0.563302	0.854122	-0.117724	-0.130642	13.4776	0	13.6765	0
chr11:10892500-10892999	CD16 Mono	Positive	Negative	0.81174	0.417151	0.884565	-0.171046	0.3724	12.298	0	12.3735	0.0454545
chr11:10898000-10898499	CD16 Mono	Positive	Negative	0.187847	1.73443	0.747128	-0.238231	-0.180321	14.0391	0	14.2635	0
chr11:10899500-10899999	CD16 Mono	Positive	Negative	0.0523723	3.76384	0.57154	-0.22364	-0.172945	14.6605	0	14.8661	0
chr11:108995000-108995499	CD16 Mono	Positive	Negative	0.354638	2.07331	0.824566	-0.274205	-1.0277	13.3394	0.0588235	13.7362	0
chr11:10900000-10900499	CD16 Mono	Positive	Negative	0.0324911	4.57239	0.513238	-0.191877	-0.172536	14.7934	0	14.9774	0
chr11:10900500-10900999	CD16 Mono	Positive	Negative	0.273835	2.59046	0.786065	-0.421318	-0.510994	12.4611	0.0588235	12.9198	0.0454545
chr11:109023000-109023499	CD16 Mono	Positive	Negative	0.853713	0.316321	0.884565	-0.0744582	-0.863451	13.3948	0.0588235	13.4298	0
chr11:10902500-10902999	CD16 Mono	Positive	Negative	0.000909545	14.0051	0.208283	-1.08586	-1.87711	12.7057	0.0588235	13.8556	0
chr11:10903000-10903499	CD16 Mono	Positive	Negative	0.00846718	9.54311	0.371345	-1.19484	-1.95929	11.3391	0.117647	12.7642	0.0454545
chr11:10914000-10914499	CD16 Mono	Positive	Negative	0.503003	1.37432	0.868594	-0.236375	-1.66659	12.8256	0.117647	12.8313	0
chr11:10918500-10918999	CD16 Mono	Positive	Negative	0.0523723	3.76384	0.57154	0.345869	0.41728	12.1116	0	11.9046	0
chr11:10930500-10930999	CD16 Mono	Positive	Negative	0.501324	1.38101	0.868594	-0.367258	-1.04689	11.9366	0.0588235	12.3847	0
chr11:10931000-10931499	CD16 Mono	Positive	Negative	0.0428646	4.10074	0.548842	-0.393975	-0.390702	14.2269	0	14.8123	0
chr11:10931500-10931999	CD16 Mono	Positive	Negative	0.536228	1.24639	0.882527	-0.317	-1.11249	12.2986	0.0588235	12.5614	0
chr11:10933500-10933999	CD16 Mono	Positive	Negative	0.22871	1.44886	0.768263	0.156148	0.271629	14.0168	0	14.0415	0
chr11:10934000-10934499	CD16 Mono	Positive	Negative	0.810092	0.421216	0.884565	-0.11488	-0.835242	12.3239	0.0588235	12.4929	0
chr11:10973500-10973999	CD16 Mono	Positive	Negative	0.276054	2.57432	0.786069	-0.344935	-1.69717	12.1526	0.117647	12.4356	0
chr11:109748000-109748499	CD16 Mono	Positive	Negative	0.0011833	10.5162	0.220215	0.987739	1.11005	12.2675	0	11.2781	0
chr11:10979500-10979999	CD16 Mono	Positive	Negative	0.419564	0.651537	0.846479	-0.231582	-0.196366	12.298	0	12.4943	0
chr11:109946000-109946499	CD16 Mono	Positive	Negative	0.0677339	3.3371	0.60249	-0.273786	-0.224206	13.9824	0	14.3523	0
chr11:109946500-109946999	CD16 Mono	Positive	Negative	0.501324	1.38101	0.868594	-0.234962	-1.08256	12.6923	0.0588235	12.8661	0
chr11:109985000-109985499	CD16 Mono	Positive	Negative	0.143506	3.88275	0.703375	-0.53368	-1.09448	11.389	0.0588235	12.0491	0
chr11:110000000-110000499	CD16 Mono	Positive	Negative	0.0458572	3.98683	0.558589	0.314176	0.442062	13.9677	0	13.8493	0
chr11:110027000-110027499	CD16 Mono	Positive	Negative	0.0302625	4.69432	0.504963	0.415407	0.305037	14.1688	0	13.6898	0
chr11:110069500-110069999	CD16 Mono	Positive	Negative	0.48053	1.46573	0.860525	0.630865	0.982161	12.0957	0.176471	10.9835	0.227273
chr11:110087000-110087499	CD16 Mono	Positive	Negative	0.0944357	4.71967	0.653727	0.657253	1.12769	12.8523	0	12.281	0.0454545
chr11:110092500-110092999	CD16 Mono	Positive	Negative	0.049024	3.87453	0.56988	0.302861	0.3622	13.9824	0	13.7791	0
chr11:110093000-110093499	CD16 Mono	Positive	Negative	0.000642972	11.6473	0.194993	0.395405	0.4234	14.9186	0	14.5999	0
chr11:110093500-110093999	CD16 Mono	Positive	Negative	0.372315	0.795922	0.830294	0.23345	0.227744	13.2304	0	13.0468	0
chr11:110174000-110174499	CD16 Mono	Positive	Negative	0.624121	0.942821	0.884565	0.234253	0.561692	12.0005	0.0588235	11.9076	0.0909091
chr11:110201500-110201999	CD16 Mono	Positive	Negative	0.973321	0.0540828	0.884565	-0.0602811	-0.802315	12.0461	0.0588235	11.9985	0
chr11:110295500-110295999	CD16 Mono	Positive	Negative	0.487751	0.481484	0.861349	0.137679	0.102867	12.9229	0	12.6461	0
chr11:110296000-110296499	CD16 Mono	Positive	Negative	0.189824	3.32331	0.748249	0.377276	-0.353739	12.9966	0.0588235	12.7299	0
chr11:110296500-110296999	CD16 Mono	Positive	Negative	0.0919572	2.83977	0.648141	0.203224	0.242305	14.4294	0	14.2358	0
chr11:110375000-110375499	CD16 Mono	Positive	Negative	0.0954947	4.69737	0.654857	0.866802	0.250331	12.2789	0.176471	11.4733	0.136364
chr11:110377000-110377499	CD16 Mono	Positive	Negative	0.0180353	5.59271	0.446087	0.618232	0.603275	12.3388	0	11.7434	0
chr11:110429500-110429999	CD16 Mono	Positive	Negative	0.0721056	3.23443	0.609957	-0.329456	-0.299634	13.7404	0	14.0953	0
chr11:110430000-110430499	CD16 Mono	Positive	Negative	0.988702	0.000200535	0.884565	-0.00035189	0.021714	13.9653	0	14.0951	0
chr11:110497000-110497499	CD16 Mono	Positive	Negative	0.152641	2.04566	0.709772	0.577773	0.508123	12.338	0	11.5712	0
chr11:110712000-110712499	CD16 Mono	Positive	Negative	0.059166	5.65482	0.589228	0.558675	1.15088	12.5893	0	12.0116	0.0454545
chr11:110797500-110797999	CD16 Mono	Positive	Negative	0.0975517	2.74512	0.657031	0.274112	0.249287	14.2195	0	13.9855	0
chr11:110907500-110907999	CD16 Mono	Positive	Negative	0.0204378	7.78074	0.461556	-0.783346	-2.88682	11.5206	0.235294	12.3391	0.0454545
chr11:110972500-110972999	CD16 Mono	Positive	Negative	0.314688	1.0109	0.806163	0.164232	0.193072	12.8004	0	12.3924	0
chr11:111019500-111019999	CD16 Mono	Positive	Negative	0.385346	1.90723	0.836857	0.291606	-0.544676	12.7008	0.0588235	12.3764	0
chr11:111020000-111020499	CD16 Mono	Positive	Negative	0.462646	1.54159	0.855849	0.252582	0.136859	12.596	0.0588235	12.3493	0.0454545
chr11:111069000-111069499	CD16 Mono	Positive	Negative	0.905922	0.197603	0.884565	0.107327	0.0380412	12.0989	0.0588235	12.2792	0.0454545
chr11:111107500-111107999	CD16 Mono	Positive	Negative	0.480986	1.46384	0.860525	-0.392241	-1.16779	11.9656	0.117647	12.6024	0.0454545
chr11:111177000-111177499	CD16 Mono	Positive	Negative	0.251364	1.31571	0.778617	0.20712	0.247075	13.1723	0	12.9935	0
chr11:111177500-111177999	CD16 Mono	Positive	Negative	0.503003	1.37432	0.868594	0.13818	-1.30683	12.3403	0.117647	12.2448	0
chr11:111186500-111186999	CD16 Mono	Positive	Negative	0.607095	0.998139	0.884565	-0.25455	-0.938501	11.8213	0.0588235	12.1246	0
chr11:111230500-111230999	CD16 Mono	Positive	Negative	0.966114	0.00180481	0.884565	-0.0146095	-0.0587697	13.227	0	13.2289	0
chr11:111446500-111446999	CD16 Mono	Positive	Negative	0.122697	2.38255	0.685783	-0.163355	-0.268016	14.598	0	14.69	0
chr11:111602000-111602499	CD16 Mono	Positive	Negative	0.0815423	3.03389	0.627252	0.143763	0.127903	15.5151	0	15.3243	0
chr11:111602500-111602999	CD16 Mono	Positive	Negative	0.103415	2.65207	0.665722	0.212822	0.190019	13.6543	0	13.4211	0
chr11:111603000-111603499	CD16 Mono	Positive	Negative	0.898585	0.0162433	0.884565	0.00539531	-0.0358723	13.3994	0	13.292	0
chr11:111766000-111766499	CD16 Mono	Positive	Negative	0.921037	0.0098262	0.884565	0.00796416	-0.0233525	14.2047	0	14.2306	0
chr11:111797000-111797499	CD16 Mono	Positive	Negative	0.433611	1.67122	0.850271	-0.259557	-1.10128	12.0862	0.0588235	12.3646	0
chr11:111841500-111841999	CD16 Mono	Positive	Negative	0.288201	1.12801	0.790383	0.228103	0.195035	12.705	0	12.3808	0
chr11:111871000-111871499	CD16 Mono	Positive	Negative	0.926013	0.153733	0.884565	0.0693167	-0.738582	12.8175	0.0588235	12.6838	0
chr11:111871500-111871999	CD16 Mono	Positive	Negative	0.358468	2.05183	0.825024	-0.241445	-1.61196	12.1725	0.117647	12.5427	0
chr11:111878500-111878999	CD16 Mono	Positive	Negative	0.986167	0.027859	0.884565	0.0428188	-0.871395	13.0073	0.0588235	12.9124	0
chr11:111879000-111879499	CD16 Mono	Positive	Negative	0.0635827	3.44138	0.594984	0.216025	0.204882	15.0746	0	14.8823	0
chr11:111879500-111879999	CD16 Mono	Positive	Negative	0.0112504	6.42533	0.391762	0.492996	0.493402	12.9862	0	12.5747	0
chr11:111926500-111926999	CD16 Mono	Positive	Negative	0.187847	1.73443	0.747128	0.189726	0.186908	14.7629	0	14.6718	0
chr11:111927000-111927499	CD16 Mono	Positive	Negative	0.702203	0.14619	0.884565	0.0372994	0.0564405	15.8888	0	15.9111	0
chr11:111931500-111931999	CD16 Mono	Positive	Negative	0.889758	0.233611	0.884565	0.111891	-0.298195	12.3	0.117647	12.1306	0.0909091
chr11:111937000-111937499	CD16 Mono	Positive	Negative	0.427927	1.6976	0.850271	0.299539	0.169624	12.0003	0.0588235	11.5982	0.0454545
chr11:111939000-111939499	CD16 Mono	Positive	Negative	0.000968504	10.8868	0.208283	0.691513	0.837902	12.6033	0	12.0135	0
chr11:112025000-112025499	CD16 Mono	Positive	Negative	0.487751	0.481484	0.861349	0.136297	0.146872	14.4825	0	14.3061	0
chr11:112025500-112025999	CD16 Mono	Positive	Negative	0.519202	1.31092	0.876951	0.207704	0.789374	12.5675	0	12.3708	0.0454545
chr11:112074000-112074499	CD16 Mono	Positive	Negative	0.22871	1.44886	0.768263	-0.0948225	-0.222429	13.7469	0	13.8195	0
chr11:112086500-112086999	CD16 Mono	Positive	Negative	0.898585	0.0162433	0.884565	-0.0378033	-0.0932737	14.3747	0	14.4928	0
chr11:112129500-112129999	CD16 Mono	Positive	Negative	0.245664	2.80758	0.778617	0.399107	-0.353699	12.9013	0.0588235	12.5204	0
chr11:112157000-112157499	CD16 Mono	Positive	Negative	0.0114986	8.93106	0.396641	0.853482	2.26643	12.0216	0.0588235	11.2134	0.181818
chr11:112157500-112157999	CD16 Mono	Positive	Negative	0.0740549	5.2059	0.615448	0.596692	-0.892625	12.0147	0.117647	11.3995	0
chr11:112159000-112159499	CD16 Mono	Positive	Negative	0.933462	0.137709	0.884565	-0.0844444	-0.891571	11.9231	0.117647	12.0083	0.0454545
chr11:112159500-112159999	CD16 Mono	Positive	Negative	0.91555	0.17646	0.884565	-0.107592	-0.79752	12.6116	0.0588235	12.7306	0
chr11:112164000-112164499	CD16 Mono	Positive	Negative	0.152641	2.04566	0.709772	0.246959	0.266643	13.1689	0	13.0409	0
chr11:112175000-112175499	CD16 Mono	Positive	Negative	0.0815423	3.03389	0.627252	-0.15191	-0.179708	14.2269	0	14.3789	0
chr11:112175500-112175999	CD16 Mono	Positive	Negative	0.0348589	4.45207	0.522041	-0.224044	-0.218097	13.6642	0	13.8997	0
chr11:112179500-112179999	CD16 Mono	Positive	Negative	0.452933	0.563302	0.854122	0.142858	0.175634	12.298	0	12.0792	0
chr11:112219500-112219999	CD16 Mono	Positive	Negative	0.0967482	4.67129	0.657031	-0.353298	-0.483361	12.4812	0.0588235	12.9236	0.0454545
chr11:112226000-112226499	CD16 Mono	Positive	Negative	0.600308	0.274532	0.884565	0.0388338	0.0489864	14.4458	0	14.3875	0
chr11:112226500-112226999	CD16 Mono	Positive	Negative	0.22871	1.44886	0.768263	-0.104481	-0.156659	13.5708	0	13.637	0
chr11:112280000-112280499	CD16 Mono	Positive	Negative	0.831783	0.0451203	0.884565	-0.0400221	-0.066005	12.705	0	12.7872	0
chr11:112280500-112280999	CD16 Mono	Positive	Negative	0.178529	1.80983	0.735308	0.283744	0.257813	12.9519	0	12.5825	0
chr11:112290000-112290499	CD16 Mono	Positive	Negative	0.436064	0.606618	0.850271	0.100811	0.143592	13.7517	0	13.7041	0
chr11:112588000-112588499	CD16 Mono	Positive	Negative	0.580756	0.305013	0.884565	-0.113966	-0.207201	12.1725	0	12.1602	0
chr11:112616000-112616499	CD16 Mono	Positive	Negative	0.0996703	4.61178	0.662416	-0.351521	-1.01166	12.4772	0.0588235	12.8052	0
chr11:112620500-112620999	CD16 Mono	Positive	Negative	0.385346	1.90723	0.836857	0.27998	-0.42254	12.6338	0.0588235	12.3506	0
chr11:112978000-112978499	CD16 Mono	Positive	Negative	0.432007	1.67863	0.850271	0.190299	-1.21167	12.0184	0.117647	11.8366	0
chr11:11311000-11311499	CD16 Mono	Positive	Negative	0.935778	0.132754	0.884565	-0.128776	-0.879784	12.4491	0.0588235	12.4909	0
chr11:113188500-113188999	CD16 Mono	Positive	Negative	0.607095	0.998139	0.884565	-0.172511	-0.96304	12.724	0.0588235	12.8218	0
chr11:11319000-11319499	CD16 Mono	Positive	Negative	0.966618	0.0679041	0.884565	0.0428632	-0.157853	12.726	0.0588235	12.7016	0.0454545
chr11:113190500-113190999	CD16 Mono	Positive	Negative	0.853713	0.316321	0.884565	0.0978328	-0.626447	12.4756	0.0588235	12.4095	0
chr11:113204000-113204499	CD16 Mono	Positive	Negative	0.403436	0.698061	0.841987	0.15955	0.138716	13.6543	0	13.4827	0
chr11:113204500-113204999	CD16 Mono	Positive	Negative	0.766175	0.0884358	0.884565	0.0708867	0.0820768	13.4716	0	13.3998	0
chr11:113289500-113289999	CD16 Mono	Positive	Negative	0.049024	3.87453	0.56988	0.344922	0.305545	12.847	0	12.5299	0
chr11:113305500-113305999	CD16 Mono	Positive	Negative	0.16956	1.88683	0.728256	0.294174	0.139902	12.1591	0	11.9854	0
chr11:113314000-113314499	CD16 Mono	Positive	Negative	0.580756	0.305013	0.884565	0.0692846	0.0666608	14.2699	0	14.289	0
chr11:113314500-113314999	CD16 Mono	Positive	Negative	0.275537	1.18897	0.786065	0.0607196	0.0812458	15.4037	0	15.328	0
chr11:113773500-113773999	CD16 Mono	Positive	Negative	0.766175	0.0884358	0.884565	0.0318686	-0.0773111	14.4211	0	14.417	0
chr11:113875000-113875499	CD16 Mono	Positive	Negative	0.839651	0.349537	0.884565	-0.0640756	-0.836534	13.4882	0.0588235	13.5274	0
chr11:113875500-113875999	CD16 Mono	Positive	Negative	0.831783	0.0451203	0.884565	-0.0184065	-0.0169116	15.4571	0	15.4701	0
chr11:113952500-113952999	CD16 Mono	Positive	Negative	0.64321	0.882568	0.884565	-0.19939	0.224499	11.8487	0	12.0417	0.0454545
chr11:114036000-114036499	CD16 Mono	Positive	Negative	0.342728	0.900201	0.819809	-0.111537	-0.141348	13.3748	0	13.4798	0
chr11:114059000-114059499	CD16 Mono	Positive	Negative	0.152641	2.04566	0.709772	-0.410979	-0.129134	12.8145	0	13.3172	0
chr11:114059500-114059999	CD16 Mono	Positive	Negative	0.22258	3.00494	0.768263	-0.399963	-1.87019	12.7515	0.117647	13.1941	0
chr11:114060500-114060999	CD16 Mono	Positive	Negative	0.311058	2.33555	0.806163	-0.264829	-1.02423	12.6363	0.0588235	13.0138	0
chr11:114080000-114080499	CD16 Mono	Positive	Negative	0.0440972	6.24272	0.554209	-0.544083	-0.519943	11.8499	0.0588235	12.3813	0.0454545
chr11:114135500-114135999	CD16 Mono	Positive	Negative	0.0866234	2.93603	0.637792	-0.248755	-0.250568	13.0775	0	13.3186	0
chr11:114154500-114154999	CD16 Mono	Positive	Negative	0.000909545	14.0051	0.208283	-0.621178	-1.44702	13.6078	0.0588235	13.9663	0
chr11:114160000-114160499	CD16 Mono	Positive	Negative	0.178529	1.80983	0.735308	-0.267555	-0.200926	13.7404	0	14.0181	0
chr11:114258500-114258999	CD16 Mono	Positive	Negative	0.534696	1.25211	0.882527	-0.277074	-0.378969	12.7573	0.0588235	12.9911	0.0454545
chr11:114261000-114261499	CD16 Mono	Positive	Negative	0.0348589	4.45207	0.522041	-0.320467	-0.281849	12.6607	0	12.8349	0
chr11:114400000-114400499	CD16 Mono	Positive	Negative	0.00744101	7.1633	0.358233	0.225938	0.207724	14.9125	0	14.7134	0
chr11:114400500-114400999	CD16 Mono	Positive	Negative	0.197519	1.66063	0.750536	0.100798	0.182178	14.8499	0	14.7675	0
chr11:114439000-114439499	CD16 Mono	Positive	Negative	0.982725	0.034852	0.884565	0.0387001	-0.921037	13.6933	0.0588235	13.5952	0
chr11:114439500-114439999	CD16 Mono	Positive	Negative	0.62744	0.932214	0.884565	0.0823202	-1.44614	12.3403	0.117647	12.24	0
chr11:115504000-115504499	CD16 Mono	Positive	Negative	0.0057554	7.62533	0.332186	0.671665	0.747569	12.6599	0	11.9304	0
chr11:115504500-115504999	CD16 Mono	Positive	Negative	0.00232973	9.26972	0.262343	0.685703	0.63022	13.3387	0	12.6979	0
chr11:115707500-115707999	CD16 Mono	Positive	Negative	0.921037	0.0098262	0.884565	-0.0156624	-0.0561767	14.4677	0	14.6105	0
chr11:115709000-115709499	CD16 Mono	Positive	Negative	0.0718134	5.26737	0.609957	-0.286949	-1.13618	13.6054	0.0588235	13.9291	0
chr11:115709500-115709999	CD16 Mono	Positive	Negative	0.0635827	3.44138	0.594984	-0.237414	-0.200397	13.9824	0	14.2273	0
chr11:115760000-115760499	CD16 Mono	Positive	Negative	0.991353	0.0173695	0.884565	0.00789073	-0.796311	12.1364	0.0588235	12.0405	0
chr11:115761500-115761999	CD16 Mono	Positive	Negative	0.876213	0.0242647	0.884565	0.0390001	0.0610503	12.6599	0	12.5622	0
chr11:115869500-115869999	CD16 Mono	Positive	Negative	0.0634168	5.51605	0.594984	0.463326	1.0744	12.1526	0	11.7645	0.0454545
chr11:115931000-115931499	CD16 Mono	Positive	Negative	0.762676	0.541845	0.884565	-0.116937	-0.803307	12.7418	0.0588235	13.0497	0
chr11:115941500-115941999	CD16 Mono	Positive	Negative	0.000304945	13.0398	0.160144	1.26384	1.31181	13.0747	0	11.82	0
chr11:116276500-116276999	CD16 Mono	Positive	Negative	0.400385	1.83066	0.841987	-0.376752	0.0146575	11.8448	0.0588235	12.0792	0.0909091
chr11:116732500-116732999	CD16 Mono	Positive	Negative	0.804751	0.434445	0.884565	0.157643	-0.0541764	12.032	0.0588235	12.0898	0.0454545
chr11:116772500-116772999	CD16 Mono	Positive	Negative	0.470164	0.521591	0.858522	0.090938	0.157241	13.6139	0	13.5347	0
chr11:116773000-116773499	CD16 Mono	Positive	Negative	0.288201	1.12801	0.790383	0.141269	0.191531	13.6642	0	13.5898	0
chr11:116773500-116773999	CD16 Mono	Positive	Negative	0.640275	0.218382	0.884565	-0.112896	-0.135533	12.3403	0	12.4299	0
chr11:116787500-116787999	CD16 Mono	Positive	Negative	0.0975517	2.74512	0.657031	0.227611	0.282006	13.1052	0	12.8305	0
chr11:116788000-116788499	CD16 Mono	Positive	Negative	0.966114	0.00180481	0.884565	0.00846171	0.0692343	14.1352	0	14.1459	0
chr11:116791000-116791499	CD16 Mono	Positive	Negative	0.988702	0.000200535	0.884565	-0.0230845	0.127975	12.683	0	12.8896	0
chr11:116853500-116853999	CD16 Mono	Positive	Negative	0.0866234	2.93603	0.637792	0.399068	0.373034	12.8485	0	12.4376	0
chr11:116913000-116913499	CD16 Mono	Positive	Negative	0.0180651	8.02754	0.446087	-0.603702	-1.47816	12.0147	0.117647	12.5979	0.0454545
chr11:116931500-116931999	CD16 Mono	Positive	Negative	0.251932	2.75719	0.778716	-0.29434	-2.47766	12.2197	0.235294	12.5618	0.0454545
chr11:116948500-116948999	CD16 Mono	Positive	Negative	0.445157	1.61866	0.853137	-0.316802	-0.500214	11.5715	0.0588235	12.0417	0.0454545
chr11:116980000-116980499	CD16 Mono	Positive	Negative	0.426795	1.70291	0.850271	0.240291	-1.34158	12.3418	0.176471	11.8882	0.0454545
chr11:116981500-116981999	CD16 Mono	Positive	Negative	0.566257	1.13742	0.884565	-0.235907	0.0703443	12.1339	0.0588235	12.3466	0.0909091
chr11:116986500-116986999	CD16 Mono	Positive	Negative	0.921037	0.0098262	0.884565	-0.0292733	-0.0520595	12.8145	0	12.8256	0
chr11:116987000-116987499	CD16 Mono	Positive	Negative	0.55435	1.17992	0.884565	-0.314925	0.202669	11.9231	0	12.0594	0.0454545
chr11:116993500-116993999	CD16 Mono	Positive	Negative	0.624863	0.940446	0.884565	-0.272172	-0.828083	12.0632	0.0588235	12.4008	0
chr11:117000000-117000499	CD16 Mono	Positive	Negative	0.0406151	6.40723	0.541977	-0.555931	-1.31928	12.8659	0.0588235	13.2506	0
chr11:117001000-117001499	CD16 Mono	Positive	Negative	0.5998	1.02232	0.884565	0.0528389	1.73338	12.1116	0	12.2407	0.136364
chr11:117005500-117005999	CD16 Mono	Positive	Negative	0.815724	0.0543115	0.884565	0.00299675	-0.938044	12.2197	0.117647	12.1789	0.0454545
chr11:117025000-117025499	CD16 Mono	Positive	Negative	0.438905	1.64694	0.850431	-0.350526	-0.686265	11.4829	0.117647	12.0762	0.0909091
chr11:117025500-117025999	CD16 Mono	Positive	Negative	0.271553	2.6072	0.786065	-0.303088	0.162628	12.1116	0	12.3493	0.0454545
chr11:117070000-117070499	CD16 Mono	Positive	Negative	0.00534169	10.4644	0.327608	0.553156	-4.87487	10.3189	0.647059	9.96027	0.136364
chr11:117072500-117072999	CD16 Mono	Positive	Negative	0.314688	1.0109	0.806163	-0.171804	-0.0540816	12.4296	0	12.5368	0
chr11:117074000-117074499	CD16 Mono	Positive	Negative	0.0740549	5.2059	0.615448	-0.451032	-1.86907	11.8831	0.117647	12.2811	0
chr11:117096000-117096499	CD16 Mono	Positive	Negative	0.118153	4.27156	0.684605	-0.577698	-1.33703	11.8978	0.117647	12.777	0.0454545
chr11:117096500-117096999	CD16 Mono	Positive	Negative	0.018413	7.9894	0.449728	-0.401329	-1.29001	13.7827	0.0588235	14.2152	0
chr11:117097500-117097999	CD16 Mono	Positive	Negative	0.328514	0.954746	0.813853	-0.166546	-0.16039	12.1526	0	12.3276	0
chr11:117098000-117098499	CD16 Mono	Positive	Negative	0.487751	0.481484	0.861349	0.093194	-0.0581769	14.5202	0	14.2985	0
chr11:117098500-117098999	CD16 Mono	Positive	Negative	0.898585	0.0162433	0.884565	0.0246035	0.0289952	15.0878	0	15.1168	0
chr11:117099000-117099499	CD16 Mono	Positive	Negative	0.0243473	5.06972	0.478803	-0.448325	-0.459396	12.683	0	13.246	0
chr11:117143500-117143999	CD16 Mono	Positive	Negative	0.880235	0.255132	0.884565	-0.0858483	-0.819513	12.3217	0.0588235	12.499	0
chr11:117144000-117144499	CD16 Mono	Positive	Negative	0.263259	1.25154	0.782484	-0.186031	-0.329573	14.3476	0	14.5763	0
chr11:117144500-117144999	CD16 Mono	Positive	Negative	0.0767057	3.13336	0.618017	-0.266924	-0.232237	12.2493	0	12.4104	0
chr11:117145000-117145499	CD16 Mono	Positive	Negative	0.695183	0.72716	0.884565	0.134775	-0.624385	13.3871	0.0588235	13.4144	0
chr11:117178500-117178999	CD16 Mono	Positive	Negative	0.160933	1.96544	0.717949	-0.151732	-0.272874	13.6139	0	13.7878	0
chr11:117179000-117179499	CD16 Mono	Positive	Negative	0.944819	0.113523	0.884565	0.0401267	-0.64875	12.065	0.0588235	11.9483	0
chr11:117181000-117181499	CD16 Mono	Positive	Negative	0.137039	2.2109	0.697743	0.294957	0.318365	13.6032	0	13.3017	0
chr11:117185500-117185999	CD16 Mono	Positive	Negative	0.960765	0.0800515	0.884565	0.00943046	-0.91897	13.4372	0.117647	13.3899	0.0454545
chr11:117186000-117186499	CD16 Mono	Positive	Negative	0.352044	2.088	0.824566	0.00203523	-2.20183	12.8334	0.176471	12.8463	0
chr11:117188500-117188999	CD16 Mono	Positive	Negative	0.907591	0.193924	0.884565	-0.152651	0.457626	12.3403	0	12.4812	0.0454545
chr11:117189500-117189999	CD16 Mono	Positive	Negative	0.561509	0.337099	0.884565	-0.0733419	-0.152721	14.8403	0	14.8404	0
chr11:117201500-117201999	CD16 Mono	Positive	Negative	0.412054	1.7732	0.846479	-0.289342	-1.85343	11.8448	0.176471	12.0594	0.0454545
chr11:117226500-117226999	CD16 Mono	Positive	Negative	0.809759	0.0579545	0.884565	-0.0412194	-0.0909235	12.747	0	12.8807	0
chr11:117232000-117232499	CD16 Mono	Positive	Negative	0.00369594	8.42747	0.300247	-0.324643	-0.351589	13.5994	0	13.9722	0
chr11:117232500-117232999	CD16 Mono	Positive	Negative	0.16956	1.88683	0.728256	0.159111	0.154303	14.662	0	14.515	0
chr11:117316000-117316499	CD16 Mono	Positive	Negative	0.879909	0.255874	0.884565	-0.084446	-0.167801	12.0268	0.0588235	12.1225	0.0454545
chr11:117327500-117327999	CD16 Mono	Positive	Negative	0.898585	0.0162433	0.884565	-0.00854393	-0.0319987	15.2872	0	15.2837	0
chr11:117328000-117328499	CD16 Mono	Positive	Negative	0.744649	0.106083	0.884565	-0.0378784	-0.0270732	14.3363	0	14.4433	0
chr11:117535500-117535999	CD16 Mono	Positive	Negative	0.944819	0.113523	0.884565	-0.0714624	-0.768435	12.4991	0.0588235	12.2424	0
chr11:117805000-117805499	CD16 Mono	Positive	Negative	0.239849	1.38148	0.776645	0.270399	0.192125	12.8977	0	12.5334	0
chr11:117807000-117807499	CD16 Mono	Positive	Negative	0.660667	0.192714	0.884565	0.163151	0.191205	12.7515	0	12.417	0
chr11:117807500-117807999	CD16 Mono	Positive	Negative	0.958476	0.0848214	0.884565	-0.0504752	-0.336127	12.3077	0.0588235	12.3708	0.0454545
chr11:117809000-117809499	CD16 Mono	Positive	Negative	0.0635827	3.44138	0.594984	0.50876	0.480267	12.9327	0	12.7071	0
chr11:117809500-117809999	CD16 Mono	Positive	Negative	0.0130143	8.68341	0.408334	0.68847	-0.710005	12.3403	0.117647	11.853	0
chr11:117815000-117815499	CD16 Mono	Positive	Negative	0.787884	0.072393	0.884565	0.021746	0.0146303	14.3318	0	14.3075	0
chr11:117815500-117815999	CD16 Mono	Positive	Negative	0.921037	0.0098262	0.884565	0.0218162	-0.0554198	15.2206	0	15.0165	0
chr11:117816500-117816999	CD16 Mono	Positive	Negative	0.0543855	5.82331	0.578837	0.386471	-0.417099	13.316	0.0588235	13.0209	0
chr11:117817000-117817499	CD16 Mono	Positive	Negative	0.346363	2.12054	0.819809	0.332914	0.11196	12.3262	0.0588235	11.8597	0.0454545
chr11:117817500-117817999	CD16 Mono	Positive	Negative	0.419564	0.651537	0.846479	0.136797	0.147738	13.3276	0	13.2684	0
chr11:117818000-117818499	CD16 Mono	Positive	Negative	0.0028083	8.92801	0.275215	0.586533	0.678226	13.1875	0	12.6211	0
chr11:117822000-117822499	CD16 Mono	Positive	Negative	0.74619	0.585551	0.884565	0.144347	-0.639807	12.4986	0.0588235	12.2568	0
chr11:117823000-117823499	CD16 Mono	Positive	Negative	0.185714	3.3671	0.747128	0.482896	1.48125	12.0776	0	11.5882	0.0909091
chr11:117825000-117825499	CD16 Mono	Positive	Negative	0.880235	0.255132	0.884565	-0.151835	-0.881706	12.1429	0.0588235	12.2446	0
chr11:117828500-117828999	CD16 Mono	Positive	Negative	0.00918207	9.38101	0.374181	0.901548	0.178946	13.0604	0.0588235	12.1936	0
chr11:117836000-117836499	CD16 Mono	Positive	Negative	0.298044	2.42103	0.799152	0.501574	0.936726	12.0389	0	11.6898	0.0454545
chr11:117841500-117841999	CD16 Mono	Positive	Negative	0.0028083	8.92801	0.275215	0.64715	0.612433	12.6625	0	11.8462	0
chr11:117842000-117842499	CD16 Mono	Positive	Negative	0.0944357	4.71967	0.653727	0.352764	0.979189	14.1051	0	13.7663	0.0454545
chr11:117844000-117844499	CD16 Mono	Positive	Negative	0.988702	0.000200535	0.884565	-0.0026976	-0.0618784	12.747	0	12.8198	0
chr11:117857000-117857499	CD16 Mono	Positive	Negative	0.332235	2.20383	0.817535	-0.109004	-2.22076	12.0433	0.176471	11.9516	0
chr11:11787500-11787999	CD16 Mono	Positive	Negative	0.369753	1.98984	0.830294	0.213214	-2.08858	12.3277	0.235294	11.8257	0.0454545
chr11:117900000-117900499	CD16 Mono	Positive	Negative	0.0180353	5.59271	0.446087	-0.596842	-0.729282	12.8342	0	13.3393	0
chr11:117907000-117907499	CD16 Mono	Positive	Negative	0.0226121	5.19806	0.468642	0.251934	0.240915	15.4371	0	15.2461	0
chr11:117907500-117907999	CD16 Mono	Positive	Negative	0.60042	1.02025	0.884565	-0.0959813	-1.49809	12.4694	0.117647	12.6005	0
chr11:117919500-117919999	CD16 Mono	Positive	Negative	0.120068	4.2394	0.685783	0.799205	-0.00357991	12.4623	0.0588235	11.4944	0
chr11:117947000-117947499	CD16 Mono	Positive	Negative	0.953114	0.0960409	0.884565	0.0769197	-0.678244	12.783	0.0588235	12.8461	0
chr11:117959500-117959999	CD16 Mono	Positive	Negative	0.268361	2.63084	0.786065	-0.347921	-1.48823	11.8651	0.176471	12.1671	0.0909091
chr11:117970500-117970999	CD16 Mono	Positive	Negative	0.143506	3.88275	0.703375	0.228821	-0.574195	13.225	0.0588235	13.0139	0
chr11:117973500-117973999	CD16 Mono	Positive	Negative	0.919004	0.168929	0.884565	0.127992	0.638649	12.3277	0	12.2009	0.0454545
chr11:117979500-117979999	CD16 Mono	Positive	Negative	0.122697	2.38255	0.685783	0.266088	0.237296	13.5711	0	13.3195	0
chr11:117980000-117980499	CD16 Mono	Positive	Negative	0.0677339	3.3371	0.60249	0.3284	0.340829	12.9327	0	12.5698	0
chr11:117980500-117980999	CD16 Mono	Positive	Negative	0.0367842	6.60537	0.53064	0.387128	-1.74686	12.299	0.176471	11.9304	0
chr11:117986000-117986499	CD16 Mono	Positive	Negative	0.187847	1.73443	0.747128	-0.110841	-0.0660314	15.805	0	15.9307	0
chr11:117986500-117986999	CD16 Mono	Positive	Negative	0.559818	1.16029	0.884565	-0.239569	0.939396	12.5203	0	12.6451	0.0909091
chr11:117987000-117987499	CD16 Mono	Positive	Negative	0.702203	0.14619	0.884565	-0.121645	-0.0644249	11.8978	0	12.1404	0
chr11:117989500-117989999	CD16 Mono	Positive	Negative	0.787884	0.072393	0.884565	-0.0775228	-0.145183	11.8487	0	12.0788	0
chr11:117994500-117994999	CD16 Mono	Positive	Negative	0.889758	0.233611	0.884565	0.112167	-0.323889	12.1526	0.117647	11.7893	0.0909091
chr11:118001500-118001999	CD16 Mono	Positive	Negative	0.820792	0.394972	0.884565	-0.151457	-0.378528	11.9581	0.0588235	12.1167	0.0454545
chr11:118002500-118002999	CD16 Mono	Positive	Negative	0.122697	2.38255	0.685783	-0.268027	-0.316627	13.3647	0	13.6285	0
chr11:118003000-118003499	CD16 Mono	Positive	Negative	0.996129	0.00775695	0.884565	0.0215008	0.601743	13.1882	0	13.0579	0.0454545
chr11:118007000-118007499	CD16 Mono	Positive	Negative	0.395222	1.85662	0.840921	-0.173973	-1.58617	12.0184	0.117647	12.417	0
chr11:118010500-118010999	CD16 Mono	Positive	Negative	0.664346	0.817904	0.884565	-0.274654	-0.407835	12.1571	0.0588235	12.2391	0.0454545
chr11:118011000-118011499	CD16 Mono	Positive	Negative	0.160933	1.96544	0.717949	-0.116927	-0.130356	15.012	0	15.121	0
chr11:118012000-118012499	CD16 Mono	Positive	Negative	0.239849	1.38148	0.776645	0.105269	0.115649	14.4466	0	14.36	0
chr11:118012500-118012999	CD16 Mono	Positive	Negative	0.996129	0.00775695	0.884565	-0.0252528	0.624506	12.0776	0	12.3493	0.0454545
chr11:118053500-118053999	CD16 Mono	Positive	Negative	0.991353	0.0173695	0.884565	-0.00367731	-0.908173	12.6605	0.0588235	12.7583	0
chr11:118081000-118081499	CD16 Mono	Positive	Negative	0.201184	3.20707	0.753945	0.317769	1.19964	13.3225	0	13.0573	0.0454545
chr11:118088500-118088999	CD16 Mono	Positive	Negative	0.702203	0.14619	0.884565	-0.0301288	-0.115214	15.2367	0	15.3182	0
chr11:118129000-118129499	CD16 Mono	Positive	Negative	0.853713	0.316321	0.884565	-0.106607	-0.804986	11.9787	0.0588235	12.1902	0
chr11:118142500-118142999	CD16 Mono	Positive	Negative	0.939831	0.124111	0.884565	-0.0732686	0.419633	12.705	0	12.4744	0.0454545
chr11:118143000-118143499	CD16 Mono	Positive	Negative	0.357329	0.847259	0.824566	-0.157161	-0.14742	13.7049	0	13.7987	0
chr11:118145000-118145499	CD16 Mono	Positive	Negative	0.904414	0.200936	0.884565	0.089302	-0.601086	12.8421	0.0588235	12.8012	0
chr11:118145500-118145999	CD16 Mono	Positive	Negative	0.713296	0.675716	0.884565	0.15125	0.741617	12.9654	0	12.8031	0.0454545
chr11:118171500-118171999	CD16 Mono	Positive	Negative	0.919004	0.168929	0.884565	0.0903279	0.570232	12.8422	0	12.6024	0.0454545
chr11:118184500-118184999	CD16 Mono	Positive	Negative	0.0585741	5.67493	0.589228	-0.642061	-1.55818	11.3988	0.176471	12.0539	0.0909091
chr11:118185000-118185499	CD16 Mono	Positive	Negative	0.0280542	7.14723	0.497388	-0.899624	-1.58946	11.0354	0.117647	12.1291	0.0454545
chr11:118198000-118198499	CD16 Mono	Positive	Negative	0.534696	1.25211	0.882527	-0.259202	-0.42533	11.8285	0.0588235	12.0863	0.0454545
chr11:118206500-118206999	CD16 Mono	Positive	Negative	0.853713	0.316321	0.884565	-0.116363	-0.844567	12.4772	0.0588235	12.5848	0
chr11:118214000-118214499	CD16 Mono	Positive	Negative	0.935778	0.132754	0.884565	-0.0697655	-0.966635	13.8297	0.0588235	13.7822	0
chr11:118224500-118224999	CD16 Mono	Positive	Negative	0.20755	1.58844	0.760303	0.177087	0.290594	12.6625	0	12.4706	0
chr11:118225000-118225499	CD16 Mono	Positive	Negative	0.297236	2.42646	0.799152	-0.222101	-0.966938	12.8822	0.0588235	13.1276	0
chr11:118226500-118226999	CD16 Mono	Positive	Negative	0.87113	0.275929	0.884565	0.0898567	0.510659	12.6046	0.0588235	12.4499	0.0909091
chr11:118228500-118228999	CD16 Mono	Positive	Negative	0.470164	0.521591	0.858522	-0.237429	-0.243404	11.9231	0	12.2776	0
chr11:118240500-118240999	CD16 Mono	Positive	Negative	0.953114	0.0960409	0.884565	0.0681028	-0.572516	12.7106	0.0588235	12.8186	0
chr11:118241500-118241999	CD16 Mono	Positive	Negative	0.810092	0.421216	0.884565	0.171347	-0.64302	12.0889	0.0588235	11.6635	0
chr11:118291500-118291999	CD16 Mono	Positive	Negative	0.978439	0.0435933	0.884565	0.01572	-0.672363	13.157	0.0588235	13.2543	0
chr11:118319500-118319999	CD16 Mono	Positive	Negative	0.867252	0.284852	0.884565	-0.168828	-0.785344	11.9823	0.0588235	12.1015	0
chr11:118338500-118338999	CD16 Mono	Positive	Negative	0.109555	2.56063	0.674136	-0.393889	-0.399621	11.5268	0	12.1206	0
chr11:118359000-118359499	CD16 Mono	Positive	Negative	0.0965113	4.67619	0.657031	-0.457884	-1.32954	11.8147	0.117647	12.1817	0.0454545
chr11:118359500-118359999	CD16 Mono	Positive	Negative	0.436064	0.606618	0.850271	-0.126381	-0.175841	13.5078	0	13.4852	0
chr11:118401000-118401499	CD16 Mono	Positive	Negative	0.712408	0.678209	0.884565	0.156235	-0.602227	12.6544	0.0588235	12.5547	0
chr11:118401500-118401999	CD16 Mono	Positive	Negative	0.94951	0.103618	0.884565	-0.0427052	-0.252203	12.9166	0.0588235	13.0815	0.0454545
chr11:11841000-11841499	CD16 Mono	Positive	Negative	0.297236	2.42646	0.799152	-0.430939	-1.12228	12.0728	0.0588235	12.436	0
chr11:11841500-11841999	CD16 Mono	Positive	Negative	0.876213	0.0242647	0.884565	0.025006	-0.0185346	14.5414	0	14.4494	0
chr11:118415000-118415499	CD16 Mono	Positive	Negative	0.134679	4.00973	0.697743	-0.385838	-1.92561	12.705	0.117647	13.1234	0
chr11:11842000-11842499	CD16 Mono	Positive	Negative	0.72332	0.125334	0.884565	-0.0524564	-0.0991058	13.9223	0	14.029	0
chr11:11842500-11842999	CD16 Mono	Positive	Negative	0.505687	0.442981	0.868594	-0.0729917	-0.100444	12.9609	0	13.0819	0
chr11:118435500-118435999	CD16 Mono	Positive	Negative	0.72332	0.125334	0.884565	-0.0598033	0.0124707	12.6965	0	12.7869	0
chr11:118436000-118436499	CD16 Mono	Positive	Negative	0.600308	0.274532	0.884565	0.0487041	0.0332481	15.5175	0	15.4073	0
chr11:118436500-118436999	CD16 Mono	Positive	Negative	0.642588	0.884502	0.884565	-0.163741	-0.929676	12.9468	0.0588235	13.1256	0
chr11:118437000-118437499	CD16 Mono	Positive	Negative	0.0119016	8.86216	0.39995	-0.11143	-5.53869	10.4933	0.705882	10.2871	0.181818
chr11:118438000-118438499	CD16 Mono	Positive	Negative	0.55435	1.17992	0.884565	-0.264516	0.253592	11.8472	0	12.1692	0.0454545
chr11:11849000-11849499	CD16 Mono	Positive	Negative	0.0567569	5.73796	0.583775	0.324184	-1.02295	12.4926	0.117647	12.2253	0
chr11:118565500-118565999	CD16 Mono	Positive	Negative	0.160933	1.96544	0.717949	0.298512	0.281002	13.7267	0	13.3978	0
chr11:118566000-118566499	CD16 Mono	Positive	Negative	0.0815423	3.03389	0.627252	0.190447	0.187087	14.3275	0	14.0505	0
chr11:118572000-118572499	CD16 Mono	Positive	Negative	0.621465	0.951353	0.884565	0.0846739	-1.46128	13.3379	0.117647	13.2074	0
chr11:118572500-118572999	CD16 Mono	Positive	Negative	0.810092	0.421216	0.884565	-0.14796	-0.839106	11.9581	0.0588235	12.1527	0
chr11:118608000-118608499	CD16 Mono	Positive	Negative	0.681315	0.16865	0.884565	-0.090381	-0.082773	12.5675	0	12.4672	0
chr11:118608500-118608999	CD16 Mono	Positive	Negative	0.245664	2.80758	0.778617	0.311333	-0.46014	13.5555	0.0588235	13.2496	0
chr11:118611000-118611499	CD16 Mono	Positive	Negative	0.762676	0.541845	0.884565	0.184472	-0.606352	12.5015	0.0588235	12.3984	0
chr11:118659500-118659999	CD16 Mono	Positive	Negative	0.642588	0.884502	0.884565	0.199162	-0.521446	12.437	0.0588235	12.22	0
chr11:118689500-118689999	CD16 Mono	Positive	Negative	0.0243473	5.06972	0.478803	0.36039	0.371505	13.598	0	13.1873	0
chr11:118690000-118690499	CD16 Mono	Positive	Negative	0.600308	0.274532	0.884565	0.0785847	0.0383413	13.8255	0	13.769	0
chr11:118700000-118700499	CD16 Mono	Positive	Negative	0.766175	0.0884358	0.884565	0.0521824	0.0182872	14.1114	0	14.0501	0
chr11:118703500-118703999	CD16 Mono	Positive	Negative	0.0132054	6.14138	0.408334	-0.490785	-0.51013	12.6033	0	13.2002	0
chr11:118705000-118705499	CD16 Mono	Positive	Negative	0.571593	1.11866	0.884565	-0.320694	-0.389095	12.286	0.0588235	12.4812	0.0454545
chr11:118790500-118790999	CD16 Mono	Positive	Negative	0.935778	0.132754	0.884565	-0.0683653	-0.829285	13.1521	0.0588235	13.072	0
chr11:118791000-118791499	CD16 Mono	Positive	Negative	0.470164	0.521591	0.858522	0.0841199	0.14317	14.8625	0	14.8246	0
chr11:118791500-118791999	CD16 Mono	Positive	Negative	0.904414	0.200936	0.884565	0.0670759	-0.710097	13.2344	0.0588235	13.1183	0
chr11:118792500-118792999	CD16 Mono	Positive	Negative	0.580756	0.305013	0.884565	-0.0986912	-0.0739214	14.4271	0	14.5272	0
chr11:118793000-118793499	CD16 Mono	Positive	Negative	0.702203	0.14619	0.884565	-0.0528014	0.0609091	12.3403	0	12.4828	0
chr11:118839000-118839499	CD16 Mono	Positive	Negative	0.419564	0.651537	0.846479	-0.210403	-0.161055	12.6033	0	12.8541	0
chr11:118870000-118870499	CD16 Mono	Positive	Negative	0.178529	1.80983	0.735308	-0.168734	-0.17352	15.0688	0	15.5226	0
chr11:118870500-118870999	CD16 Mono	Positive	Negative	0.0194616	5.45956	0.453617	-0.371184	-0.426107	13.4925	0	13.9567	0
chr11:118876500-118876999	CD16 Mono	Positive	Negative	0.580756	0.305013	0.884565	-0.127244	-0.280594	12.4717	0	12.4045	0
chr11:118877000-118877499	CD16 Mono	Positive	Negative	0.960642	0.0803066	0.884565	-0.0494356	-0.87224	13.4771	0.0588235	13.5044	0
chr11:118882500-118882999	CD16 Mono	Positive	Negative	0.457833	1.5625	0.854122	0.324922	0.0661467	12.2675	0.117647	12.084	0.0909091
chr11:118886500-118886999	CD16 Mono	Positive	Negative	0.926013	0.153733	0.884565	-0.112552	-0.820017	13.3524	0.0588235	13.86	0
chr11:118896500-118896999	CD16 Mono	Positive	Negative	0.178529	1.80983	0.735308	-0.273979	-0.270071	12.4296	0	12.5698	0
chr11:118907000-118907499	CD16 Mono	Positive	Negative	0.403436	0.698061	0.841987	-0.108426	-0.144261	13.4458	0	13.5076	0
chr11:118910500-118910999	CD16 Mono	Positive	Negative	0.480986	1.46384	0.860525	-0.346818	-1.16191	11.3383	0.117647	12.0083	0.0454545
chr11:118912500-118912999	CD16 Mono	Positive	Negative	0.434177	1.66861	0.850271	0.383237	0.946397	12.0776	0	11.6944	0.0454545
chr11:118915000-118915499	CD16 Mono	Positive	Negative	0.178529	1.80983	0.735308	-0.220307	-0.211913	13.422	0	13.6893	0
chr11:118917500-118917999	CD16 Mono	Positive	Negative	0.787884	0.072393	0.884565	-0.0196001	-0.00637966	14.0696	0	14.086	0
chr11:118925500-118925999	CD16 Mono	Positive	Negative	0.452933	0.563302	0.854122	-0.161667	-0.197823	12.8422	0	13.1235	0
chr11:118926000-118926499	CD16 Mono	Positive	Negative	0.988702	0.000200535	0.884565	0.00154978	0.0830573	13.9677	0	14.0316	0
chr11:118926500-118926999	CD16 Mono	Positive	Negative	0.316593	2.30028	0.807161	0.306277	-0.0648053	12.4827	0.117647	12.2401	0.0909091
chr11:118928000-118928499	CD16 Mono	Positive	Negative	0.103415	2.65207	0.665722	0.289439	0.318921	13.1689	0	13.0587	0
chr11:118928500-118928999	CD16 Mono	Positive	Negative	0.328514	0.954746	0.813853	0.196679	0.15863	13.8341	0	13.4526	0
chr11:118929500-118929999	CD16 Mono	Positive	Negative	0.0261968	4.94298	0.487115	0.537141	0.534183	12.8145	0	12.2736	0
chr11:118930000-118930499	CD16 Mono	Positive	Negative	0.879909	0.255874	0.884565	0.0863685	-0.103297	12.286	0.0588235	12.1692	0.0454545
chr11:118956500-118956999	CD16 Mono	Positive	Negative	0.523964	0.406083	0.877015	0.0929556	0.0390642	13.506	0	13.3576	0
chr11:118997000-118997499	CD16 Mono	Positive	Negative	0.763885	0.538677	0.884565	-0.178471	0.368765	12.7899	0	12.8031	0.0454545
chr11:118997500-118997999	CD16 Mono	Positive	Negative	0.484098	1.45094	0.861349	-0.188144	-0.855426	12.7807	0.0588235	12.9672	0
chr11:118998000-118998499	CD16 Mono	Positive	Negative	0.660667	0.192714	0.884565	0.0367844	0.00319495	14.8847	0	14.8334	0
chr11:119018000-119018499	CD16 Mono	Positive	Negative	0.766175	0.0884358	0.884565	-0.0367433	-0.0556804	14.3386	0	14.4163	0
chr11:119018500-119018999	CD16 Mono	Positive	Negative	0.988702	0.000200535	0.884565	-0.00460771	-0.11033	14.4294	0	14.3989	0
chr11:119030000-119030499	CD16 Mono	Positive	Negative	0.990487	0.0191178	0.884565	-0.00946802	-0.775009	12.2769	0.0588235	12.2599	0
chr11:119030500-119030999	CD16 Mono	Positive	Negative	0.00879838	6.8633	0.371345	0.307539	0.35172	14.9653	0	14.7086	0
chr11:119031000-119031499	CD16 Mono	Positive	Negative	0.160933	1.96544	0.717949	0.185825	0.129715	14.3275	0	14.0785	0
chr11:119056500-119056999	CD16 Mono	Positive	Negative	0.879909	0.255874	0.884565	-0.114123	-0.240851	11.7639	0.0588235	12.0083	0.0454545
chr11:119057000-119057499	CD16 Mono	Positive	Negative	0.103415	2.65207	0.665722	0.146891	0.151275	15.9111	0	15.7908	0
chr11:119057500-119057999	CD16 Mono	Positive	Negative	0.972797	0.0551605	0.884565	0.0482352	0.744577	12.6199	0	12.6052	0.0454545
chr11:119067000-119067499	CD16 Mono	Positive	Negative	0.312125	2.3287	0.806163	-0.353715	-1.19789	12.3277	0.117647	12.6511	0.0454545
chr11:119067500-119067999	CD16 Mono	Positive	Negative	0.11598	2.47079	0.679524	0.173472	0.244581	14.5264	0	14.3171	0
chr11:119084500-119084999	CD16 Mono	Positive	Negative	0.681315	0.16865	0.884565	-0.0812271	-0.0530546	14.164	0	14.2795	0
chr11:119085000-119085499	CD16 Mono	Positive	Negative	0.991353	0.0173695	0.884565	-0.00465044	-0.841499	13.9516	0.0588235	14.0164	0
chr11:119094000-119094499	CD16 Mono	Positive	Negative	0.303608	2.38404	0.802329	-0.423871	0.110489	11.3436	0.0588235	12.1015	0.0909091
chr11:119094500-119094999	CD16 Mono	Positive	Negative	0.0523723	3.76384	0.57154	0.226014	0.281245	14.0675	0	13.8048	0
chr11:119095000-119095499	CD16 Mono	Positive	Negative	0.22871	1.44886	0.768263	0.118074	0.121987	15.039	0	14.863	0
chr11:119095500-119095999	CD16 Mono	Positive	Negative	0.85394	0.0338904	0.884565	-0.0178489	-0.0494217	15.1114	0	15.1647	0
chr11:119101500-119101999	CD16 Mono	Positive	Negative	0.660667	0.192714	0.884565	0.0648139	0.0764728	13.6642	0	13.6902	0
chr11:119102000-119102499	CD16 Mono	Positive	Negative	0.921037	0.0098262	0.884565	0.0189285	0.0889506	13.598	0	13.6889	0
chr11:119106500-119106999	CD16 Mono	Positive	Negative	0.288201	1.12801	0.790383	-0.175054	-0.140942	13.506	0	13.8005	0
chr11:119107000-119107499	CD16 Mono	Positive	Negative	0.0281665	4.81785	0.497388	0.217064	0.261672	14.4319	0	14.2597	0
chr11:119115500-119115999	CD16 Mono	Positive	Negative	0.607936	0.995372	0.884565	0.0692645	-1.50066	12.5266	0.117647	12.5065	0
chr11:119116000-119116499	CD16 Mono	Positive	Negative	0.876213	0.0242647	0.884565	-0.00508202	-0.0860943	14.2269	0	14.2109	0
chr11:119121000-119121499	CD16 Mono	Positive	Negative	0.049024	3.87453	0.56988	0.204709	0.222261	15.1703	0	14.9268	0
chr11:119121500-119121999	CD16 Mono	Positive	Negative	0.898585	0.0162433	0.884565	0.0142808	0.0539062	14.1352	0	14.1612	0
chr11:119134500-119134999	CD16 Mono	Positive	Negative	0.660667	0.192714	0.884565	0.0723693	0.142149	13.2195	0	13.2916	0
chr11:119143000-119143499	CD16 Mono	Positive	Negative	0.436064	0.606618	0.850271	-0.161281	-0.194631	12.5675	0	12.7245	0
chr11:119145000-119145499	CD16 Mono	Positive	Negative	0.700907	0.710761	0.884565	-0.241845	-0.336244	12.5354	0.0588235	12.9236	0.0454545
chr11:119168500-119168999	CD16 Mono	Positive	Negative	0.921037	0.0098262	0.884565	0.0318202	-0.0149509	14.3781	0	14.4184	0
chr11:119169000-119169499	CD16 Mono	Positive	Negative	0.197519	1.66063	0.750536	0.210184	0.210807	12.9654	0	12.7927	0
chr11:119172500-119172999	CD16 Mono	Positive	Negative	0.991353	0.0173695	0.884565	-0.00279303	-0.676123	12.6329	0.0588235	12.6309	0
chr11:119196500-119196999	CD16 Mono	Positive	Negative	0.217946	1.51785	0.763658	-0.305677	-0.26634	12.2197	0	12.4085	0
chr11:119197000-119197499	CD16 Mono	Positive	Negative	0.600308	0.274532	0.884565	-0.0724675	-0.13357	13.4271	0	13.4728	0
chr11:119205000-119205499	CD16 Mono	Positive	Negative	0.0626042	5.54185	0.594984	-0.410246	-1.10441	12.8022	0.0588235	13.3007	0
chr11:119205500-119205999	CD16 Mono	Positive	Negative	0.22871	1.44886	0.768263	0.127237	0.0328771	14.0386	0	13.904	0
chr11:119206000-119206499	CD16 Mono	Positive	Negative	0.744649	0.106083	0.884565	-0.0562379	-0.129947	14.373	0	14.4387	0
chr11:119206500-119206999	CD16 Mono	Positive	Negative	0.334294	2.19147	0.817535	-0.356896	0.0712103	11.9741	0.0588235	12.3394	0.0909091
chr11:119321000-119321499	CD16 Mono	Positive	Negative	0.535796	1.248	0.882527	0.111791	-1.48887	12.6607	0.117647	12.5368	0
chr11:119321500-119321999	CD16 Mono	Positive	Negative	0.401156	1.82681	0.841987	0.225778	-0.46548	12.4935	0.0588235	12.2654	0
chr11:119334000-119334499	CD16 Mono	Positive	Negative	0.239849	1.38148	0.776645	0.104634	0.118587	14.7972	0	14.7391	0
chr11:119334500-119334999	CD16 Mono	Positive	Negative	0.197519	1.66063	0.750536	0.178701	0.193485	13.8003	0	13.6891	0
chr11:119338000-119338499	CD16 Mono	Positive	Negative	0.810092	0.421216	0.884565	0.136731	-0.481213	12.5814	0.0588235	12.6735	0
chr11:119338500-119338999	CD16 Mono	Positive	Negative	0.700907	0.710761	0.884565	0.155041	-0.0416328	12.3213	0.0588235	12.183	0.0454545
chr11:119340000-119340499	CD16 Mono	Positive	Negative	0.0261968	4.94298	0.487115	0.507847	0.443315	12.4717	0	11.694	0
chr11:119341000-119341499	CD16 Mono	Positive	Negative	0.126135	4.1408	0.692945	-0.455173	-1.28538	11.8525	0.117647	12.3981	0.0454545
chr11:119356000-119356499	CD16 Mono	Positive	Negative	0.600308	0.274532	0.884565	0.103861	0.106484	13.4271	0	13.304	0
chr11:119356500-119356999	CD16 Mono	Positive	Negative	0.0866234	2.93603	0.637792	0.299142	0.349434	13.7514	0	13.4847	0
chr11:119364000-119364499	CD16 Mono	Positive	Negative	0.00130647	10.3334	0.227596	0.409459	0.409386	14.155	0	13.6773	0
chr11:119381500-119381999	CD16 Mono	Positive	Negative	0.197519	1.66063	0.750536	0.10808	0.110886	15.5085	0	15.3744	0
chr11:119474500-119474999	CD16 Mono	Positive	Negative	0.843548	0.340278	0.884565	-0.103483	-0.600629	12.3388	0.117647	12.4083	0.0909091
chr11:119481500-119481999	CD16 Mono	Positive	Negative	0.831783	0.0451203	0.884565	-0.0353664	0.0592822	13.2492	0	13.3283	0
chr11:119509000-119509499	CD16 Mono	Positive	Negative	0.397372	1.84576	0.841987	0.264864	-1.34733	12.0355	0.176471	11.6944	0.0454545
chr11:119510000-119510499	CD16 Mono	Positive	Negative	0.0281665	4.81785	0.497388	0.324795	0.291741	14.5799	0	14.2183	0
chr11:119525000-119525499	CD16 Mono	Positive	Negative	0.787884	0.072393	0.884565	-0.0404333	-0.0982104	12.4717	0	12.4299	0
chr11:119533500-119533999	CD16 Mono	Positive	Negative	0.187847	1.73443	0.747128	-0.27187	-0.385618	12.3226	0	12.5273	0
chr11:119534000-119534499	CD16 Mono	Positive	Negative	0.328514	0.954746	0.813853	-0.103338	-0.122964	14.1918	0	14.2974	0
chr11:119538500-119538999	CD16 Mono	Positive	Negative	0.436064	0.606618	0.850271	0.172354	0.136822	12.9519	0	12.8905	0
chr11:119541000-119541499	CD16 Mono	Positive	Negative	0.179059	3.44008	0.735495	-0.725874	-0.75315	11.5479	0.0588235	12.321	0.0454545
chr11:119550500-119550999	CD16 Mono	Positive	Negative	0.0607471	5.60207	0.591686	-0.437008	-1.82701	12.3	0.117647	12.8364	0
chr11:119573500-119573999	CD16 Mono	Positive	Negative	0.705459	0.697812	0.884565	-0.167042	-0.963522	11.8424	0.117647	12.0594	0.0454545
chr11:119574000-119574499	CD16 Mono	Positive	Negative	0.202849	3.19059	0.756773	-0.438783	-1.85183	12.338	0.117647	12.8366	0
chr11:119615500-119615999	CD16 Mono	Positive	Negative	0.184161	3.38389	0.743397	0.340519	-1.18655	12.8256	0.117647	12.4437	0
chr11:119618000-119618499	CD16 Mono	Positive	Negative	0.301251	1.06865	0.799152	-0.181428	-0.217662	12.747	0	12.9839	0
chr11:119666500-119666999	CD16 Mono	Positive	Negative	0.580756	0.305013	0.884565	0.101372	0.100823	13.3401	0	13.1926	0
chr11:11967000-11967499	CD16 Mono	Positive	Negative	0.655049	0.846089	0.884565	-0.006894	-1.47737	12.0147	0.117647	11.9501	0
chr11:119728500-119728999	CD16 Mono	Positive	Negative	0.378	1.94572	0.834873	-0.281825	-0.405291	12.632	0.0588235	12.814	0.0454545
chr11:119729000-119729499	CD16 Mono	Positive	Negative	0.403436	0.698061	0.841987	0.0845003	0.139895	14.3401	0	14.3148	0
chr11:119729500-119729999	CD16 Mono	Positive	Negative	0.542575	0.370789	0.882833	0.134045	0.239181	13.2195	0	13.1031	0
chr11:119741000-119741499	CD16 Mono	Positive	Negative	0.0543855	5.82331	0.578837	0.46502	-0.254802	12.4569	0.0588235	12.0212	0
chr11:120108000-120108499	CD16 Mono	Positive	Negative	0.94951	0.103618	0.884565	0.0717983	-0.12171	12.321	0.0588235	12.1511	0.0454545
chr11:120169000-120169499	CD16 Mono	Positive	Negative	0.0121932	6.28255	0.39995	0.421103	0.462416	13.5375	0	13.3172	0
chr11:120172000-120172499	CD16 Mono	Positive	Negative	0.372315	0.795922	0.830294	0.154031	0.101112	13.0699	0	12.7082	0
chr11:120208500-120208999	CD16 Mono	Positive	Negative	0.288201	1.12801	0.790383	0.16385	0.104153	13.0747	0	12.9004	0
chr11:120209000-120209499	CD16 Mono	Positive	Negative	0.436064	0.606618	0.850271	0.104487	0.120302	12.747	0	12.5835	0
chr11:120210500-120210999	CD16 Mono	Positive	Negative	0.00483171	7.94138	0.319582	0.355196	0.346038	12.6607	0	12.3798	0
chr11:120211000-120211499	CD16 Mono	Positive	Negative	0.150059	3.79346	0.709772	0.269033	-1.20179	12.6643	0.117647	12.347	0
chr11:120225000-120225499	CD16 Mono	Positive	Negative	0.804751	0.434445	0.884565	-0.106023	-0.227154	12.7718	0.0588235	13.0358	0.0454545
chr11:12024000-12024499	CD16 Mono	Positive	Negative	0.0215084	7.67863	0.4674	-0.531895	-1.81079	11.6035	0.117647	12.2455	0
chr11:1203000-1203499	CD16 Mono	Positive	Negative	0.16956	1.88683	0.728256	0.442809	0.310601	12.3478	0	12.0469	0
chr11:120335000-120335499	CD16 Mono	Positive	Negative	0.417817	1.74543	0.846479	-0.32756	0.887058	12.1725	0	12.326	0.0909091
chr11:120336000-120336499	CD16 Mono	Positive	Negative	0.0677339	3.3371	0.60249	-0.31497	-0.384354	13.2365	0	13.5351	0
chr11:120336500-120336999	CD16 Mono	Positive	Negative	0.729422	0.631006	0.884565	0.189444	-0.673405	12.8561	0.0588235	12.6938	0
chr11:12042000-12042499	CD16 Mono	Positive	Negative	0.0841061	4.95135	0.637586	-0.411408	-1.90198	12.6607	0.117647	13.0175	0
chr11:12042500-12042999	CD16 Mono	Positive	Negative	0.436423	1.65829	0.850271	-0.0529358	-2.3685	12.1526	0.235294	12.2407	0.0454545
chr11:12044000-12044499	CD16 Mono	Positive	Negative	0.496146	1.40177	0.868594	0.214067	1.13132	12.1526	0	11.7949	0.0909091
chr11:12047500-12047999	CD16 Mono	Positive	Negative	0.960642	0.0803066	0.884565	0.0588459	-0.700191	12.6544	0.0588235	12.5715	0
chr11:120840000-120840499	CD16 Mono	Positive	Negative	0.036085	6.64376	0.528476	0.653287	-0.278536	12.2675	0.117647	11.5872	0.0454545
chr11:12087500-12087999	CD16 Mono	Positive	Negative	0.498303	1.39309	0.868594	0.206905	0.0436482	12.47	0.0588235	12.2818	0.0454545
chr11:12088000-12088499	CD16 Mono	Positive	Negative	0.00337511	8.59271	0.291585	-0.39682	-0.457688	12.8145	0	13.2383	0
chr11:120986000-120986499	CD16 Mono	Positive	Negative	0.467056	1.52261	0.858522	0.314988	-0.386307	12.4308	0.0588235	12.1245	0
chr11:121024000-121024499	CD16 Mono	Positive	Negative	0.436064	0.606618	0.850271	-0.206445	-0.127042	12.5596	0	12.7135	0
chr11:121091500-121091999	CD16 Mono	Positive	Negative	0.565833	1.13891	0.884565	-0.113327	-1.75824	13.3994	0.117647	13.4643	0
chr11:12110000-12110499	CD16 Mono	Positive	Negative	0.20755	1.58844	0.760303	-0.141683	-0.137905	14.0168	0	14.1531	0
chr11:12110500-12110999	CD16 Mono	Positive	Negative	0.744649	0.106083	0.884565	0.0444982	0.0350691	14.6597	0	14.5742	0
chr11:12111000-12111499	CD16 Mono	Positive	Negative	0.880235	0.255132	0.884565	-0.114282	-0.696266	11.9149	0.0588235	12.1077	0
chr11:12124500-12124999	CD16 Mono	Positive	Negative	0.197519	1.66063	0.750536	-0.198998	-0.0381788	12.8894	0	13.1153	0
chr11:121292000-121292499	CD16 Mono	Positive	Negative	0.867252	0.284852	0.884565	0.109162	-0.598079	12.3333	0.0588235	12.3071	0
chr11:121292500-121292999	CD16 Mono	Positive	Negative	0.144679	2.12747	0.703375	0.149102	0.11528	14.8847	0	14.6536	0
chr11:121293000-121293499	CD16 Mono	Positive	Negative	0.142229	3.90063	0.703375	-0.526666	-1.86221	11.8831	0.117647	12.3393	0
chr11:121319000-121319499	CD16 Mono	Positive	Negative	0.991353	0.0173695	0.884565	0.00364729	-0.829572	12.5769	0.0588235	12.4619	0
chr11:121319500-121319999	CD16 Mono	Positive	Negative	0.0494127	6.0151	0.570509	0.532341	-2.3958	12.0776	0.235294	11.4944	0
chr11:12134000-12134499	CD16 Mono	Positive	Negative	0.184161	3.38389	0.743397	-0.445978	-1.97166	12.5893	0.117647	12.6313	0
chr11:121376000-121376499	CD16 Mono	Positive	Negative	0.441561	1.63488	0.852015	-0.240316	-1.76553	11.979	0.176471	12.1167	0.0454545
chr11:121417000-121417499	CD16 Mono	Positive	Negative	0.00527532	7.78255	0.325261	-0.361548	-0.355497	14.2447	0	14.5796	0
chr11:121417500-121417999	CD16 Mono	Positive	Negative	0.00634947	10.1188	0.34099	-0.77982	-1.46198	11.8905	0.0588235	12.6005	0
chr11:121418500-121418999	CD16 Mono	Positive	Negative	0.523964	0.406083	0.877015	-0.047684	-0.0289811	14.7555	0	14.8161	0
chr11:121427000-121427499	CD16 Mono	Positive	Negative	0.607643	0.996337	0.884565	-0.243811	0.357059	12.298	0	12.4185	0.0454545
chr11:121448000-121448499	CD16 Mono	Positive	Negative	0.342728	0.900201	0.819809	0.121744	0.151332	12.8829	0	12.9022	0
chr11:121448500-121448999	CD16 Mono	Positive	Negative	0.72332	0.125334	0.884565	0.0410839	0.0499664	14.2195	0	14.199	0
chr11:121452000-121452499	CD16 Mono	Positive	Negative	0.944819	0.113523	0.884565	0.0547127	-0.812464	13.8472	0.0588235	13.8087	0
chr11:121575000-121575499	CD16 Mono	Positive	Negative	0.000174959	14.0826	0.145106	0.841564	0.76708	14.6773	0	13.7392	0
chr11:121575500-121575999	CD16 Mono	Positive	Negative	0.00719873	9.8677	0.358233	0.989338	1.52719	13.1237	0	12.1225	0.0454545
chr11:121590000-121590499	CD16 Mono	Positive	Negative	0.943553	0.00501337	0.884565	0.0145336	-0.00652228	12.1725	0	12.2263	0
chr11:121591500-121591999	CD16 Mono	Positive	Negative	0.28275	2.52638	0.790383	0.338638	-0.471362	12.5203	0.117647	12.321	0.0454545
chr11:12159500-12159999	CD16 Mono	Positive	Negative	0.245664	2.80758	0.778617	0.25605	-0.456352	13.4156	0.0588235	13.2329	0
chr11:121655500-121655999	CD16 Mono	Positive	Negative	0.178529	1.80983	0.735308	0.266558	0.319764	12.5893	0	12.4307	0
chr11:121656000-121656499	CD16 Mono	Positive	Negative	0.91555	0.17646	0.884565	0.058193	-0.791219	13.5295	0.0588235	13.4958	0
chr11:121683500-121683999	CD16 Mono	Positive	Negative	0.212207	3.10038	0.76175	0.0733769	-3.12517	12.7172	0.294118	12.5716	0.0454545
chr11:121684000-121684499	CD16 Mono	Positive	Negative	0.983335	0.0336111	0.884565	-0.0253499	-0.42304	11.9239	0.117647	12.1487	0.0909091
chr11:12174500-12174999	CD16 Mono	Positive	Negative	0.978439	0.0435933	0.884565	-0.040778	-0.731049	12.3605	0.0588235	12.4255	0
chr11:121767500-121767999	CD16 Mono	Positive	Negative	0.702203	0.14619	0.884565	0.109905	0.0582658	13.0699	0	12.8934	0
chr11:121887500-121887999	CD16 Mono	Positive	Negative	0.487751	0.481484	0.861349	-0.0893538	-0.116184	13.8341	0	13.878	0
chr11:121904000-121904499	CD16 Mono	Positive	Negative	0.747279	0.582633	0.884565	0.0719185	0.572688	13.7469	0	13.6035	0.0454545
chr11:122203000-122203499	CD16 Mono	Positive	Negative	0.71892	0.660009	0.884565	0.165144	0.0787142	12.54	0.0588235	12.4155	0.0454545
chr11:12224500-12224999	CD16 Mono	Positive	Negative	0.0086883	9.49156	0.371345	0.804143	1.94669	12.747	0	11.9214	0.0909091
chr11:122505500-122505999	CD16 Mono	Positive	Negative	0.839651	0.349537	0.884565	0.141445	-0.76127	12.541	0.0588235	12.3343	0
chr11:122524000-122524499	CD16 Mono	Positive	Negative	0.0996703	4.61178	0.662416	0.503641	-0.343876	12.8925	0.0588235	12.398	0
chr11:122580500-122580999	CD16 Mono	Positive	Negative	0.665899	0.813233	0.884565	-0.267167	0.0265213	11.8373	0.117647	12.0417	0.136364
chr11:122629000-122629499	CD16 Mono	Positive	Negative	0.967383	0.0663206	0.884565	0.0368968	-0.742302	13.0037	0.0588235	12.944	0
chr11:122655500-122655999	CD16 Mono	Positive	Negative	0.187847	1.73443	0.747128	-0.256363	-0.356267	13.0775	0	13.4399	0
chr11:122656000-122656499	CD16 Mono	Positive	Negative	0.921037	0.0098262	0.884565	-0.0184263	0.0200543	12.6599	0	12.694	0
chr11:122660000-122660499	CD16 Mono	Positive	Negative	0.0478642	6.07877	0.569118	0.29976	-3.19087	12.0165	0.294118	11.6296	0
chr11:122697500-122697999	CD16 Mono	Positive	Negative	0.0167015	5.72747	0.439253	-0.391426	-0.442762	13.5078	0	14.0754	0
chr11:122698000-122698499	CD16 Mono	Positive	Negative	0.988702	0.000200535	0.884565	-0.000520421	0.0219508	12.6599	0	12.7583	0
chr11:122708500-122708999	CD16 Mono	Positive	Negative	0.334281	2.19154	0.817535	-0.357332	-1.66255	11.8373	0.117647	12.0712	0
chr11:122714000-122714499	CD16 Mono	Positive	Negative	0.880235	0.255132	0.884565	0.126868	-0.64684	12.5178	0.0588235	12.3774	0
chr11:122714500-122714999	CD16 Mono	Positive	Negative	0.419564	0.651537	0.846479	-0.0973647	-0.156201	14.155	0	14.1293	0
chr11:122717000-122717499	CD16 Mono	Positive	Negative	0.640275	0.218382	0.884565	-0.096568	-0.169762	13.5994	0	13.5823	0
chr11:122717500-122717999	CD16 Mono	Positive	Negative	0.660239	0.830307	0.884565	-0.12469	-0.938589	13.5852	0.0588235	13.799	0
chr11:122733500-122733999	CD16 Mono	Positive	Negative	0.297228	2.42651	0.799152	0.543144	-0.462277	12.035	0.117647	11.4157	0.0454545
chr11:122742500-122742999	CD16 Mono	Positive	Negative	0.851435	0.321664	0.884565	-0.261437	-0.342568	11.8701	0.0588235	12.1491	0.0454545
chr11:122744000-122744499	CD16 Mono	Positive	Negative	0.642588	0.884502	0.884565	-0.0968344	-0.911031	13.5164	0.0588235	13.6461	0
chr11:122746000-122746499	CD16 Mono	Positive	Negative	0.239849	1.38148	0.776645	-0.13218	-0.148671	14.773	0	14.974	0
chr11:122749000-122749499	CD16 Mono	Positive	Negative	0.744649	0.106083	0.884565	0.0424052	0.102956	14.4133	0	14.3711	0
chr11:122755500-122755999	CD16 Mono	Positive	Negative	0.0677339	3.3371	0.60249	-0.292237	-0.298762	12.7515	0	13.0288	0
chr11:122756500-122756999	CD16 Mono	Positive	Negative	0.00744101	7.1633	0.358233	-0.322099	-0.35275	14.2206	0	14.5212	0
chr11:122781500-122781999	CD16 Mono	Positive	Negative	0.480369	1.4664	0.860525	-0.270246	-0.366296	11.9347	0.0588235	12.3646	0.0454545
chr11:122856500-122856999	CD16 Mono	Positive	Negative	0.357329	0.847259	0.824566	0.120299	0.138533	14.8469	0	14.7521	0
chr11:122864500-122864999	CD16 Mono	Positive	Negative	0.106145	4.4859	0.670543	-0.408305	-1.09902	11.9447	0.0588235	12.3387	0
chr11:123061500-123061999	CD16 Mono	Positive	Negative	0.794662	0.459677	0.884565	-0.100533	-1.00689	13.2341	0.0588235	13.2866	0
chr11:123062000-123062499	CD16 Mono	Positive	Negative	0.301251	1.06865	0.799152	0.0820348	0.0862888	15.9168	0	15.8213	0
chr11:123062500-123062999	CD16 Mono	Positive	Negative	0.542575	0.370789	0.882833	0.043056	0.0542998	15.2276	0	15.1849	0
chr11:123063000-123063499	CD16 Mono	Positive	Negative	0.0866234	2.93603	0.637792	-0.267502	-0.394508	12.705	0	12.9529	0
chr11:123070000-123070499	CD16 Mono	Positive	Negative	0.0967482	4.67129	0.657031	-0.512144	-0.680699	12.065	0.0588235	12.5317	0.0454545
chr11:123083500-123083999	CD16 Mono	Positive	Negative	0.229577	2.94303	0.768414	0.215362	-1.89221	12.5618	0.176471	12.2545	0
chr11:123301500-123301999	CD16 Mono	Positive	Negative	0.328514	0.954746	0.813853	0.100026	0.137662	12.7631	0	12.6366	0
chr11:123421500-123421999	CD16 Mono	Positive	Negative	0.410978	1.77843	0.846479	0.358123	0.192883	12.1518	0.0588235	12.0116	0.0454545
chr11:123430000-123430499	CD16 Mono	Positive	Negative	0.788282	0.475799	0.884565	-0.118128	-0.279139	12.129	0.0588235	12.2792	0.0454545
chr11:123430500-123430999	CD16 Mono	Positive	Negative	0.960642	0.0803066	0.884565	0.0360881	-0.658983	13.117	0.0588235	13.1954	0
chr11:123431000-123431499	CD16 Mono	Positive	Negative	0.681315	0.16865	0.884565	-0.0725005	-0.0720942	13.9824	0	14.1275	0
chr11:123457000-123457499	CD16 Mono	Positive	Negative	0.470164	0.521591	0.858522	-0.0857093	-0.059956	13.7267	0	13.8065	0
chr11:123457500-123457999	CD16 Mono	Positive	Negative	0.988813	0.0225	0.884565	0.0454654	-0.325943	12.4296	0.117647	12.2811	0.0909091
chr11:123465500-123465999	CD16 Mono	Positive	Negative	0.11598	2.47079	0.679524	0.38613	0.40896	12.5266	0	12.163	0
chr11:123478500-123478999	CD16 Mono	Positive	Negative	0.00853013	9.5283	0.371345	-0.554723	-2.16062	11.806	0.176471	12.3493	0.0454545
chr11:123479000-123479499	CD16 Mono	Positive	Negative	0.470164	0.521591	0.858522	-0.143697	-0.119844	12.8523	0	13.0042	0
chr11:123511000-123511499	CD16 Mono	Positive	Negative	0.787884	0.072393	0.884565	0.0319758	0.0860774	12.9825	0	13.0186	0
chr11:123577000-123577499	CD16 Mono	Positive	Negative	0.982725	0.034852	0.884565	-0.0426281	-0.682912	11.9942	0.0588235	12.1044	0
chr11:123741000-123741499	CD16 Mono	Positive	Negative	0.780186	0.496445	0.884565	0.169416	0.665073	12.4135	0	12.2792	0.0454545
chr11:123741500-123741999	CD16 Mono	Positive	Negative	0.0458572	3.98683	0.558589	0.272867	0.215224	14.0542	0	13.6902	0
chr11:124069500-124069999	CD16 Mono	Positive	Negative	0.0885625	4.84809	0.643079	0.436109	1.06592	12.8342	0	12.4155	0.0454545
chr11:124071000-124071499	CD16 Mono	Positive	Negative	0.966114	0.00180481	0.884565	-0.0197952	0.0205157	13.3977	0	13.3615	0
chr11:124071500-124071999	CD16 Mono	Positive	Negative	0.787884	0.072393	0.884565	-0.056398	-0.0507685	12.2675	0	12.326	0
chr11:124076000-124076499	CD16 Mono	Positive	Negative	0.62733	0.932566	0.884565	0.286499	0.0388253	12.1805	0.0588235	11.8142	0.0454545
chr11:124115000-124115499	CD16 Mono	Positive	Negative	0.25634	2.7225	0.781917	0.37268	0.106342	12.0184	0.117647	11.4657	0.0909091
chr11:124193000-124193499	CD16 Mono	Positive	Negative	0.188147	3.34107	0.747309	-0.203048	-2.36479	11.9347	0.176471	12.1339	0
chr11:124195000-124195499	CD16 Mono	Positive	Negative	0.117526	4.28219	0.683735	0.370702	0.202182	12.7161	0.0588235	12.3735	0.0454545
chr11:124225000-124225499	CD16 Mono	Positive	Negative	0.487751	0.481484	0.861349	0.108425	0.110624	12.9654	0	12.8737	0
chr11:124605500-124605999	CD16 Mono	Positive	Negative	0.632867	0.914989	0.884565	-0.0399671	-1.52334	12.0147	0.117647	12.209	0
chr11:124622500-124622999	CD16 Mono	Positive	Negative	0.0373725	4.33336	0.53064	-0.326369	-0.292233	13.1461	0	13.5377	0
chr11:124623000-124623499	CD16 Mono	Positive	Negative	0.0271119	7.21556	0.496663	-0.46123	-3.16754	11.6645	0.235294	12.1044	0
chr11:124669000-124669499	CD16 Mono	Positive	Negative	0.556101	1.17361	0.884565	-0.186816	-0.480888	11.9656	0.117647	12.2104	0.0909091
chr11:124673500-124673999	CD16 Mono	Positive	Negative	0.263259	1.25154	0.782484	-0.134767	-0.122782	14.0386	0	14.2063	0
chr11:124674000-124674499	CD16 Mono	Positive	Negative	0.621465	0.951353	0.884565	0.050255	-1.464	12.4717	0.117647	12.4213	0
chr11:124732000-124732499	CD16 Mono	Positive	Negative	0.288201	1.12801	0.790383	0.167113	0.153573	13.2492	0	13.0692	0
chr11:124736000-124736499	CD16 Mono	Positive	Negative	0.480986	1.46384	0.860525	-0.390664	-1.0327	11.3391	0.117647	12.0083	0.0454545
chr11:124736500-124736999	CD16 Mono	Positive	Negative	0.0820896	4.99989	0.628474	-0.307124	-1.01838	12.6795	0.0588235	13.0196	0
chr11:124739500-124739999	CD16 Mono	Positive	Negative	0.0919572	2.83977	0.648141	-0.332315	-0.25936	13.4776	0	13.8207	0
chr11:124740000-124740499	CD16 Mono	Positive	Negative	0.561509	0.337099	0.884565	-0.103761	-0.0595515	13.6624	0	13.7836	0
chr11:124740500-124740999	CD16 Mono	Positive	Negative	0.876213	0.0242647	0.884565	-0.0159134	0.00778126	13.0183	0	13.079	0
chr11:124746000-124746499	CD16 Mono	Positive	Negative	0.517997	1.31557	0.876782	-0.207444	-1.14454	12.3045	0.117647	12.5203	0.0454545
chr11:124746500-124746999	CD16 Mono	Positive	Negative	0.438896	1.64699	0.850431	-0.0148926	-2.35406	12.7515	0.235294	12.7642	0.0454545
chr11:124747000-124747499	CD16 Mono	Positive	Negative	0.869684	0.27925	0.884565	0.0988039	0.597887	12.9229	0	12.6052	0.0454545
chr11:124758000-124758499	CD16 Mono	Positive	Negative	0.794662	0.459677	0.884565	0.175489	-0.626396	12.8497	0.0588235	12.9305	0
chr11:124758500-124758999	CD16 Mono	Positive	Negative	0.385346	1.90723	0.836857	0.159074	-0.685186	14.3974	0.0588235	14.161	0
chr11:124799500-124799999	CD16 Mono	Positive	Negative	0.325239	2.24639	0.813853	-0.236132	-0.978788	12.3887	0.0588235	12.6458	0
chr11:124800000-124800499	CD16 Mono	Positive	Negative	0.681315	0.16865	0.884565	-0.0890026	0.0036757	13.7129	0	13.6732	0
chr11:124800500-124800999	CD16 Mono	Positive	Negative	0.135343	3.99989	0.697743	-0.398362	-1.16078	12.823	0.0588235	13.1954	0
chr11:124866000-124866499	CD16 Mono	Positive	Negative	0.142229	3.90063	0.703375	0.299637	-1.12547	12.3	0.117647	11.9189	0
chr11:124876000-124876499	CD16 Mono	Positive	Negative	0.049024	3.87453	0.56988	0.292933	0.295504	13.4678	0	13.0538	0
chr11:124876500-124876999	CD16 Mono	Positive	Negative	0.00626538	10.1454	0.340205	0.62427	-0.245497	12.7515	0.117647	12.281	0.0454545
chr11:124953500-124953999	CD16 Mono	Positive	Negative	0.505687	0.442981	0.868594	0.132581	0.0998957	13.3379	0	13.0931	0
chr11:124954000-124954499	CD16 Mono	Positive	Negative	0.436064	0.606618	0.850271	0.0759852	0.0966845	14.3844	0	14.3524	0
chr11:125062500-125062999	CD16 Mono	Positive	Negative	0.00527532	7.78255	0.325261	0.398572	0.396157	14.4319	0	14.0099	0
chr11:125063000-125063499	CD16 Mono	Positive	Negative	0.0635827	3.44138	0.594984	0.182647	0.165272	15.5077	0	15.2422	0
chr11:125063500-125063999	CD16 Mono	Positive	Negative	0.677782	0.777859	0.884565	0.153924	-0.592564	12.4341	0.0588235	12.417	0
chr11:125070000-125070499	CD16 Mono	Positive	Negative	0.687179	0.750322	0.884565	-0.13191	-1.05312	12.0389	0.117647	12.2746	0.0454545
chr11:125070500-125070999	CD16 Mono	Positive	Negative	0.561509	0.337099	0.884565	-0.0565248	-0.0443079	15.266	0	15.2866	0
chr11:125071000-125071499	CD16 Mono	Positive	Negative	0.620151	0.245655	0.884565	0.110224	0.0536068	13.2195	0	13.2051	0
chr11:125072500-125072999	CD16 Mono	Positive	Negative	0.049024	3.87453	0.56988	0.242393	0.123462	14.4319	0	14.1355	0
chr11:125111500-125111999	CD16 Mono	Positive	Negative	0.328514	0.954746	0.813853	-0.0751291	-0.0712487	15.8748	0	15.9432	0
chr11:125112000-125112499	CD16 Mono	Positive	Negative	0.810092	0.421216	0.884565	-0.146833	-0.822472	12.6934	0.0588235	12.628	0
chr11:125141500-125141999	CD16 Mono	Positive	Negative	0.788282	0.475799	0.884565	0.117389	-0.143974	12.3556	0.0588235	12.1491	0.0454545
chr11:125405000-125405499	CD16 Mono	Positive	Negative	0.471828	1.50228	0.859676	0.219171	0.596409	12.0165	0.0588235	11.7485	0.0909091
chr11:125496000-125496499	CD16 Mono	Positive	Negative	0.0323299	6.86352	0.513238	0.45984	-0.243517	12.6514	0.0588235	12.3816	0
chr11:125514500-125514999	CD16 Mono	Positive	Negative	0.561509	0.337099	0.884565	-0.0987466	0.0155412	13.1052	0	13.0411	0
chr11:125569000-125569499	CD16 Mono	Positive	Negative	0.744649	0.106083	0.884565	0.0397798	0.0377391	13.985	0	13.9767	0
chr11:125569500-125569999	CD16 Mono	Positive	Negative	0.736704	0.611137	0.884565	-0.184419	-0.428305	11.9741	0.0588235	12.2746	0.0454545
chr11:125591500-125591999	CD16 Mono	Positive	Negative	0.993129	0.0137901	0.884565	-0.0492252	0.424786	12.747	0	12.7962	0.0454545
chr11:125592000-125592499	CD16 Mono	Positive	Negative	0.660667	0.192714	0.884565	-0.0409217	-0.0625033	13.6025	0	13.5823	0
chr11:125592500-125592999	CD16 Mono	Positive	Negative	0.681315	0.16865	0.884565	0.0593822	0.0195814	15.497	0	15.3533	0
chr11:125625500-125625999	CD16 Mono	Positive	Negative	0.122697	2.38255	0.685783	0.152256	0.104004	14.016	0	13.7571	0
chr11:125887000-125887499	CD16 Mono	Positive	Negative	0.809759	0.0579545	0.884565	0.0349637	0.126771	12.9327	0	13.0722	0
chr11:125887500-125887999	CD16 Mono	Positive	Negative	0.187847	1.73443	0.747128	0.145562	0.0622967	14.9121	0	14.7543	0
chr11:125888000-125888499	CD16 Mono	Positive	Negative	0.107248	4.46523	0.673096	0.203919	-1.42787	13.5994	0.117647	13.4074	0
chr11:126062500-126062999	CD16 Mono	Positive	Negative	0.0231858	7.52843	0.475214	0.667034	0.486299	12.5514	0.0588235	11.8257	0.0454545
chr11:126063000-126063499	CD16 Mono	Positive	Negative	0.000255626	16.5436	0.157975	1.08976	0.31159	13.0956	0.0588235	11.8457	0
chr11:126211500-126211999	CD16 Mono	Positive	Negative	0.372315	0.795922	0.830294	0.105912	0.0931777	14.4211	0	14.2834	0
chr11:1262500-1262999	CD16 Mono	Positive	Negative	0.523964	0.406083	0.877015	-0.0824878	-0.0967347	14.0383	0	14.1559	0
chr11:126268500-126268999	CD16 Mono	Positive	Negative	0.217946	1.51785	0.763658	0.135269	0.140624	14.9518	0	14.818	0
chr11:126269000-126269499	CD16 Mono	Positive	Negative	0.580756	0.305013	0.884565	0.0459662	0.0465692	15.1075	0	15.0794	0
chr11:126280500-126280999	CD16 Mono	Positive	Negative	0.536228	1.24639	0.882527	-0.257674	-0.785938	12.4962	0.0588235	12.837	0
chr11:126282500-126282999	CD16 Mono	Positive	Negative	0.91555	0.17646	0.884565	0.0646848	-0.697632	12.4623	0.0588235	12.3405	0
chr11:126283000-126283499	CD16 Mono	Positive	Negative	0.904414	0.200936	0.884565	-0.0328994	-0.850827	13.4984	0.0588235	13.621	0
chr11:126283500-126283999	CD16 Mono	Positive	Negative	0.988757	0.0226143	0.884565	-0.0358856	-0.589947	12.3949	0.0588235	12.5924	0
chr11:126303500-126303999	CD16 Mono	Positive	Negative	0.982725	0.034852	0.884565	0.0367111	-0.657514	12.7493	0.0588235	12.67	0
chr11:126304000-126304499	CD16 Mono	Positive	Negative	0.263259	1.25154	0.782484	0.147147	0.0971214	14.1688	0	13.9648	0
chr11:126310500-126310999	CD16 Mono	Positive	Negative	0.960642	0.0803066	0.884565	0.0425618	-0.649342	12.496	0.0588235	12.5079	0
chr11:126311500-126311999	CD16 Mono	Positive	Negative	0.523964	0.406083	0.877015	0.0770025	0.0241403	13.5892	0	13.2869	0
chr11:126318500-126318999	CD16 Mono	Positive	Negative	0.107099	4.468	0.673096	0.508717	0.93131	12.432	0	11.7666	0.0454545
chr11:126346000-126346499	CD16 Mono	Positive	Negative	0.137039	2.2109	0.697743	0.218402	0.232869	13.7514	0	13.5766	0
chr11:126355500-126355999	CD16 Mono	Positive	Negative	0.867252	0.284852	0.884565	0.0943667	-0.678753	12.8945	0.0588235	12.779	0
chr11:126356500-126356999	CD16 Mono	Positive	Negative	0.147094	3.83336	0.708133	0.694874	1.02191	12.2737	0.0588235	11.5884	0.0909091
chr11:126386500-126386999	CD16 Mono	Positive	Negative	0.13633	3.98535	0.697743	-0.457949	0.272839	11.8525	0	12.4269	0.0454545
chr11:126392000-126392499	CD16 Mono	Positive	Negative	0.143312	3.88546	0.703375	0.425828	-0.391962	12.1116	0.117647	11.7202	0.0454545
chr11:126416500-126416999	CD16 Mono	Positive	Negative	0.867252	0.284852	0.884565	-0.062663	-0.914821	13.6418	0.0588235	13.5642	0
chr11:126440500-126440999	CD16 Mono	Positive	Negative	0.879909	0.255874	0.884565	0.0902762	-0.0881039	12.3805	0.0588235	12.281	0.0454545
chr11:126441000-126441499	CD16 Mono	Positive	Negative	0.804751	0.434445	0.884565	0.118959	-0.0778408	12.7381	0.0588235	12.497	0.0454545
chr11:126480500-126480999	CD16 Mono	Positive	Negative	0.00838415	9.56282	0.37068	-0.483403	-1.24097	12.9029	0.0588235	13.2836	0
chr11:12674000-12674499	CD16 Mono	Positive	Negative	0.00211959	9.44298	0.255032	0.782851	0.81365	13.0348	0	12.385	0
chr11:128039500-128039999	CD16 Mono	Positive	Negative	0.620151	0.245655	0.884565	0.0424823	0.101309	13.4678	0	13.4665	0
chr11:128271500-128271999	CD16 Mono	Positive	Negative	0.0108958	9.03876	0.391762	-0.750165	-3.59263	11.6866	0.294118	12.3924	0.0454545
chr11:128483500-128483999	CD16 Mono	Positive	Negative	0.904414	0.200936	0.884565	-0.094308	-0.733033	12.6421	0.0588235	12.776	0
chr11:128522000-128522499	CD16 Mono	Positive	Negative	0.681315	0.16865	0.884565	0.0397023	0.0658813	14.7018	0	14.6588	0
chr11:128522500-128522999	CD16 Mono	Positive	Negative	0.681315	0.16865	0.884565	0.0567646	0.0288289	14.0565	0	14.0799	0
chr11:128548500-128548999	CD16 Mono	Positive	Negative	0.216265	3.0625	0.763658	-0.239152	-0.594387	12.3388	0.117647	12.5667	0.0909091
chr11:128552500-128552999	CD16 Mono	Positive	Negative	0.771425	0.519032	0.884565	0.220529	0.205251	12.4962	0.0588235	12.4566	0.0454545
chr11:128553000-128553499	CD16 Mono	Positive	Negative	0.0635827	3.44138	0.594984	-0.196912	-0.221948	14.8726	0	15.002	0
chr11:128565500-128565999	CD16 Mono	Positive	Negative	0.0661182	5.43262	0.60249	-0.760977	-2.23938	11.3383	0.235294	12.0831	0.0909091
chr11:128566000-128566499	CD16 Mono	Positive	Negative	0.135343	3.99989	0.697743	-0.635393	-1.2352	11.5926	0.0588235	12.6612	0
chr11:128630500-128630999	CD16 Mono	Positive	Negative	0.91555	0.17646	0.884565	-0.102638	-0.907582	12.971	0.0588235	13.0502	0
chr11:128658500-128658999	CD16 Mono	Positive	Negative	0.546149	1.20973	0.884487	-0.141894	-1.51699	12.5504	0.117647	12.8303	0
chr11:128663500-128663999	CD16 Mono	Positive	Negative	0.983335	0.0336111	0.884565	-0.0306762	-0.292922	12.0184	0.117647	12.0491	0.0909091
chr11:128664000-128664499	CD16 Mono	Positive	Negative	1	3.53803e-31	0.884565	-0.00180358	0.555971	12.338	0	12.3715	0.0454545
chr11:128687000-128687499	CD16 Mono	Positive	Negative	0.677782	0.777859	0.884565	-0.289694	-1.01543	12.0352	0.0588235	12.0917	0
chr11:128693000-128693499	CD16 Mono	Positive	Negative	0.85394	0.0338904	0.884565	0.0385727	0.0345247	12.747	0	12.7706	0
chr11:128693500-128693999	CD16 Mono	Positive	Negative	0.642588	0.884502	0.884565	-0.193758	-0.851603	12.5166	0.0588235	12.6984	0
chr11:128694000-128694499	CD16 Mono	Positive	Negative	0.778845	0.499887	0.884565	-0.130487	-0.829141	12.9736	0.0588235	13.3361	0
chr11:128694500-128694999	CD16 Mono	Positive	Negative	0.0261968	4.94298	0.487115	-0.39653	-0.390813	12.6607	0	12.8774	0
chr11:128695500-128695999	CD16 Mono	Positive	Negative	0.129714	2.29592	0.692945	-0.215446	-0.404435	13.6624	0	13.7378	0
chr11:128696000-128696499	CD16 Mono	Positive	Negative	0.0919572	2.83977	0.648141	-0.236238	-0.256115	14.6494	0	14.8841	0
chr11:128713500-128713999	CD16 Mono	Positive	Negative	0.00634947	10.1188	0.34099	-0.488005	-1.20787	12.5699	0.0588235	12.9044	0
chr11:128718500-128718999	CD16 Mono	Positive	Negative	0.0167015	5.72747	0.439253	-0.435162	-0.482162	13.0699	0	13.4736	0
chr11:128719000-128719499	CD16 Mono	Positive	Negative	0.0876517	4.86877	0.640216	-0.343949	-1.15473	13.0124	0.0588235	13.2847	0
chr11:128726500-128726999	CD16 Mono	Positive	Negative	0.898585	0.0162433	0.884565	-0.0313713	-0.186901	14.1928	0	14.1612	0
chr11:128727000-128727499	CD16 Mono	Positive	Negative	0.926013	0.153733	0.884565	-0.103655	-0.76561	12.2001	0.0588235	12.4356	0
chr11:128734500-128734999	CD16 Mono	Positive	Negative	0.681315	0.16865	0.884565	0.0554825	-0.014857	13.8893	0	13.8178	0
chr11:128735000-128735499	CD16 Mono	Positive	Negative	0.00108799	13.6469	0.216187	-0.843007	-0.984944	11.4758	0.0588235	12.3901	0.0454545
chr11:128745500-128745999	CD16 Mono	Positive	Negative	0.339769	2.15898	0.819809	-0.382088	-1.04016	12.1422	0.0588235	12.4655	0
chr11:128746000-128746499	CD16 Mono	Positive	Negative	0.0348589	4.45207	0.522041	-0.485362	-0.555952	11.9231	0	12.4706	0
chr11:128757000-128757499	CD16 Mono	Positive	Negative	0.372315	0.795922	0.830294	0.11963	0.137042	13.4458	0	13.3318	0
chr11:128831000-128831499	CD16 Mono	Positive	Negative	0.200221	3.21667	0.752158	0.325009	-0.40168	12.3842	0.0588235	11.9383	0
chr11:128859500-128859999	CD16 Mono	Positive	Negative	0.736704	0.611137	0.884565	0.150186	0.0167954	12.2436	0.0588235	12.0863	0.0454545
chr11:128860000-128860499	CD16 Mono	Positive	Negative	0.270695	2.61352	0.786065	0.316875	-0.513503	12.6542	0.0588235	12.3273	0
chr11:129279000-129279499	CD16 Mono	Positive	Negative	0.681315	0.16865	0.884565	-0.0932801	-0.0881617	13.1461	0	13.228	0
chr11:129279500-129279999	CD16 Mono	Positive	Negative	0.20755	1.58844	0.760303	-0.104317	-0.0440291	14.5993	0	14.8055	0
chr11:129284500-129284999	CD16 Mono	Positive	Negative	0.89324	0.225799	0.884565	0.0815589	0.0207404	12.3384	0.0588235	12.2746	0.0454545
chr11:129324000-129324499	CD16 Mono	Positive	Negative	0.217946	1.51785	0.763658	-0.243862	-0.294916	13.3276	0	13.4926	0
chr11:129327500-129327999	CD16 Mono	Positive	Negative	0.0866234	2.93603	0.637792	-0.31565	-0.471971	12.8977	0	13.4386	0
chr11:129331500-129331999	CD16 Mono	Positive	Negative	0.681315	0.16865	0.884565	-0.122392	-0.21542	12.4296	0	12.4138	0
chr11:129332000-129332499	CD16 Mono	Positive	Negative	0.960642	0.0803066	0.884565	-0.0368411	-0.72987	11.9447	0.0588235	12.1959	0
chr11:129364000-129364499	CD16 Mono	Positive	Negative	0.838674	0.351866	0.884565	0.138401	-0.801138	12.4296	0.117647	12.1291	0.0454545
chr11:129750500-129750999	CD16 Mono	Positive	Negative	0.957821	0.0861883	0.884565	-0.0447514	0.532619	13.0183	0	13.0579	0.0454545
chr11:129751000-129751499	CD16 Mono	Positive	Negative	0.519202	1.31092	0.876951	-0.161965	0.323705	12.847	0	13.1828	0.0454545
chr11:129767000-129767499	CD16 Mono	Positive	Negative	0.00102425	13.7676	0.213912	-0.858489	-6.2268	10.1012	0.588235	11.1515	0.0454545
chr11:129825500-129825999	CD16 Mono	Positive	Negative	0.0167015	5.72747	0.439253	-0.450389	-0.628056	13.5799	0	13.9918	0
chr11:129895000-129895499	CD16 Mono	Positive	Negative	0.444784	1.62033	0.853137	0.343626	-0.584177	12.035	0.117647	11.8656	0.0454545
chr11:129895500-129895999	CD16 Mono	Positive	Negative	0.137039	2.2109	0.697743	0.149583	0.113835	14.0565	0	13.852	0
chr11:1299000-1299499	CD16 Mono	Positive	Negative	0.74619	0.585551	0.884565	-0.118886	-0.841779	13.3522	0.0588235	13.467	0
chr11:129923000-129923499	CD16 Mono	Positive	Negative	0.944819	0.113523	0.884565	0.0463075	-0.519523	11.8752	0.0588235	12.0821	0
chr11:129950000-129950499	CD16 Mono	Positive	Negative	0.429548	1.69004	0.850271	-0.264892	1.49338	12.0147	0	12.2886	0.136364
chr11:129950500-129950999	CD16 Mono	Positive	Negative	0.856249	0.310389	0.884565	0.184604	0.683224	12.8307	0.0588235	12.9122	0.0909091
chr11:130002000-130002499	CD16 Mono	Positive	Negative	0.0458572	3.98683	0.558589	0.234986	0.230104	14.1452	0	13.884	0
chr11:130002500-130002999	CD16 Mono	Positive	Negative	0.419564	0.651537	0.846479	0.0733949	0.114084	15.1352	0	15.0595	0
chr11:130003000-130003499	CD16 Mono	Positive	Negative	0.403436	0.698061	0.841987	-0.0719864	-0.0479884	14.6695	0	14.8106	0
chr11:130003500-130003999	CD16 Mono	Positive	Negative	0.217946	1.51785	0.763658	0.176768	0.18769	13.7049	0	13.5837	0
chr11:130042000-130042499	CD16 Mono	Positive	Negative	0.201261	3.20631	0.753945	0.499297	-1.17256	12.6398	0.176471	12.1167	0.0454545
chr11:130043500-130043999	CD16 Mono	Positive	Negative	0.0905029	4.80475	0.648141	-0.633793	-0.824186	11.8104	0.0588235	12.2666	0.0454545
chr11:130049000-130049499	CD16 Mono	Positive	Negative	0.856249	0.310389	0.884565	0.128471	0.514542	12.4028	0.0588235	12.2324	0.0909091
chr11:130049500-130049999	CD16 Mono	Positive	Negative	0.201261	3.20631	0.753945	-0.319539	-1.89243	12.0003	0.176471	12.2407	0.0454545
chr11:130050000-130050499	CD16 Mono	Positive	Negative	0.0820896	4.99989	0.628474	0.537291	-0.197051	12.4561	0.0588235	12.084	0
chr11:130050500-130050999	CD16 Mono	Positive	Negative	0.17981	3.43171	0.7363	0.46295	-0.20734	12.0581	0.0588235	11.7122	0
chr11:130051000-130051499	CD16 Mono	Positive	Negative	0.898585	0.0162433	0.884565	0.0222627	0.0350898	13.3276	0	13.234	0
chr11:130069000-130069499	CD16 Mono	Positive	Negative	0.876213	0.0242647	0.884565	-0.0108931	-0.0279265	13.7469	0	13.6918	0
chr11:130069500-130069999	CD16 Mono	Positive	Negative	0.160933	1.96544	0.717949	0.097441	0.0922506	15.6597	0	15.5363	0
chr11:130070000-130070499	CD16 Mono	Positive	Negative	0.700907	0.710761	0.884565	-0.240488	-0.365146	12.0301	0.0588235	12.2886	0.0454545
chr11:130070500-130070999	CD16 Mono	Positive	Negative	0.314688	1.0109	0.806163	0.15009	0.193244	13.0348	0	12.962	0
chr11:130071000-130071499	CD16 Mono	Positive	Negative	0.288201	1.12801	0.790383	0.204685	0.283707	12.6965	0	12.4376	0
chr11:130094500-130094999	CD16 Mono	Positive	Negative	0.763885	0.538677	0.884565	0.122241	0.746906	13.0387	0	12.9395	0.0454545
chr11:130122000-130122499	CD16 Mono	Positive	Negative	0.0376738	6.55758	0.53064	-0.478239	-1.15899	12.99	0.0588235	13.4767	0
chr11:130124000-130124499	CD16 Mono	Positive	Negative	0.387685	0.74619	0.836857	0.0665051	0.0704748	15.2898	0	15.1923	0
chr11:130132000-130132499	CD16 Mono	Positive	Negative	0.583987	1.07575	0.884565	-0.233446	-1.64073	12.5266	0.117647	12.4227	0
chr11:130146000-130146499	CD16 Mono	Positive	Negative	0.997067	0.00587406	0.884565	-0.0272178	-0.250028	12.0268	0.0588235	12.1225	0.0454545
chr11:130146500-130146999	CD16 Mono	Positive	Negative	0.11598	2.47079	0.679524	-0.206401	-0.226684	14.3605	0	14.615	0
chr11:130147000-130147499	CD16 Mono	Positive	Negative	0.403436	0.698061	0.841987	-0.0844436	-0.0476487	14.6597	0	14.7653	0
chr11:130159500-130159999	CD16 Mono	Positive	Negative	0.81174	0.417151	0.884565	0.133399	0.754808	12.442	0	12.6052	0.0454545
chr11:130164000-130164499	CD16 Mono	Positive	Negative	0.0460261	6.15709	0.559325	0.763462	-0.731954	12.3403	0.117647	11.3158	0
chr11:130166000-130166499	CD16 Mono	Positive	Negative	0.275537	1.18897	0.786065	0.259103	0.254984	12.9237	0	12.9217	0
chr11:130180500-130180999	CD16 Mono	Positive	Negative	0.72332	0.125334	0.884565	-0.0597624	-0.0514171	12.3388	0	12.5396	0
chr11:130213000-130213499	CD16 Mono	Positive	Negative	0.328514	0.954746	0.813853	-0.148478	-0.215418	12.847	0	12.9319	0
chr11:130314000-130314499	CD16 Mono	Positive	Negative	0.523964	0.406083	0.877015	0.0834408	0.129372	13.4776	0	13.4363	0
chr11:130314500-130314999	CD16 Mono	Positive	Negative	0.245664	2.80758	0.778617	0.164948	-0.697623	14.6622	0.0588235	14.5172	0
chr11:130315000-130315499	CD16 Mono	Positive	Negative	0.943553	0.00501337	0.884565	-0.0171495	-0.0473192	13.1461	0	13.1233	0
chr11:130315500-130315999	CD16 Mono	Positive	Negative	0.624121	0.942821	0.884565	-0.386119	0.120787	11.6965	0.0588235	12.0671	0.0909091
chr11:130434500-130434999	CD16 Mono	Positive	Negative	0.997067	0.00587406	0.884565	0.0170309	-0.195695	12.4014	0.0588235	12.4053	0.0454545
chr11:1307000-1307499	CD16 Mono	Positive	Negative	0.778845	0.499887	0.884565	-0.0915394	-0.875214	13.5376	0.0588235	13.6832	0
chr11:130862000-130862499	CD16 Mono	Positive	Negative	0.217946	1.51785	0.763658	0.207615	0.102364	13.7049	0	13.4499	0
chr11:1309000-1309499	CD16 Mono	Positive	Negative	0.144679	2.12747	0.703375	-0.272214	-0.255215	12.9519	0	13.2226	0
chr11:130916000-130916499	CD16 Mono	Positive	Negative	0.561509	0.337099	0.884565	0.0805047	0.0953934	14.1523	0	14.2105	0
chr11:130916500-130916999	CD16 Mono	Positive	Negative	0.0596439	3.54726	0.589228	0.253194	0.236467	14.9824	0	14.7437	0
chr11:1309500-1309999	CD16 Mono	Positive	Negative	0.943553	0.00501337	0.884565	-0.0139647	-0.079052	15.0159	0	15.0315	0
chr11:1310000-1310499	CD16 Mono	Positive	Negative	0.660239	0.830307	0.884565	-0.259939	-0.961766	12.0003	0.0588235	12.3112	0
chr11:1311000-1311499	CD16 Mono	Positive	Negative	0.245664	2.80758	0.778617	-0.311842	-1.03997	12.9233	0.0588235	13.2653	0
chr11:131408000-131408499	CD16 Mono	Positive	Negative	0.996534	0.00694444	0.884565	-0.060132	-0.3119	11.7633	0.117647	12.008	0.0909091
chr11:131668500-131668999	CD16 Mono	Positive	Negative	0.0320394	6.88158	0.513238	0.974474	1.58012	12.1725	0.117647	11.2779	0.181818
chr11:131688000-131688499	CD16 Mono	Positive	Negative	0.100612	4.59298	0.664606	0.572132	1.15791	12.2493	0	11.6944	0.0454545
chr11:131694500-131694999	CD16 Mono	Positive	Negative	0.000811209	14.234	0.204598	0.880246	1.89112	12.432	0	11.6248	0.0909091
chr11:131695000-131695499	CD16 Mono	Positive	Negative	0.000156203	14.2959	0.144145	0.971849	0.961699	12.5203	0	11.5343	0
chr11:131824500-131824999	CD16 Mono	Positive	Negative	0.535733	1.24824	0.882527	-0.139139	1.48688	12.2157	0	12.5661	0.136364
chr11:131825000-131825499	CD16 Mono	Positive	Negative	0.687783	0.748564	0.884565	0.139626	-1.70773	12.0855	0.294118	11.6936	0.136364
chr11:131841000-131841499	CD16 Mono	Positive	Negative	0.118153	4.27156	0.684605	-0.509347	-1.35295	12.1054	0.117647	12.7073	0.0454545
chr11:131938500-131938999	CD16 Mono	Positive	Negative	0.0860936	4.90464	0.637792	-0.744099	-3.17225	12.1191	0.294118	12.7876	0.0909091
chr11:132058500-132058999	CD16 Mono	Positive	Negative	0.600308	0.274532	0.884565	-0.137493	-0.237688	13.3477	0	13.4129	0
chr11:13208000-13208499	CD16 Mono	Positive	Negative	0.839651	0.349537	0.884565	0.133968	-0.595739	12.5636	0.0588235	12.4935	0
chr11:132099500-132099999	CD16 Mono	Positive	Negative	0.0129634	8.69126	0.408334	-0.832574	-2.94284	11.3391	0.235294	12.281	0.0454545
chr11:13277000-13277499	CD16 Mono	Positive	Negative	0.943553	0.00501337	0.884565	0.0337877	0.0325589	13.6606	0	13.7896	0
chr11:13277500-13277999	CD16 Mono	Positive	Negative	0.239849	1.38148	0.776645	0.142349	0.127037	15.7505	0	15.5094	0
chr11:13278000-13278499	CD16 Mono	Positive	Negative	0.831783	0.0451203	0.884565	0.0150452	0.00636522	13.8828	0	13.905	0
chr11:13278500-13278999	CD16 Mono	Positive	Negative	0.505687	0.442981	0.868594	-0.0969305	-0.0250612	13.1882	0	13.2636	0
chr11:13287000-13287499	CD16 Mono	Positive	Negative	0.189824	3.32331	0.748249	0.333231	-0.218351	12.3396	0.0588235	12.0491	0
chr11:13303500-13303999	CD16 Mono	Positive	Negative	0.470164	0.521591	0.858522	-0.200648	-0.143112	11.8472	0	12.2331	0
chr11:133082500-133082999	CD16 Mono	Positive	Negative	0.103415	2.65207	0.665722	0.214172	0.210458	13.6696	0	13.4818	0
chr11:133083000-133083499	CD16 Mono	Positive	Negative	0.11598	2.47079	0.679524	0.298153	0.228396	13.2673	0	12.8256	0
chr11:13335000-13335499	CD16 Mono	Positive	Negative	0.484098	1.45094	0.861349	-0.279979	-1.01634	11.8436	0.0588235	12.1955	0
chr11:1335500-1335999	CD16 Mono	Positive	Negative	0.0523723	3.76384	0.57154	0.303645	0.349995	13.2156	0	12.9319	0
chr11:1336000-1336499	CD16 Mono	Positive	Negative	0.342728	0.900201	0.819809	0.175005	0.132967	13.1052	0	12.8996	0
chr11:1336500-1336999	CD16 Mono	Positive	Negative	0.505687	0.442981	0.868594	0.105997	0.131308	13.1689	0	13.2278	0
chr11:1337000-1337499	CD16 Mono	Positive	Negative	0.127532	4.11877	0.692945	0.667349	-0.155572	12.2234	0.0588235	11.4774	0
chr11:134223500-134223999	CD16 Mono	Positive	Negative	0.436064	0.606618	0.850271	0.126493	0.13645	13.7514	0	13.6405	0
chr11:134224000-134224499	CD16 Mono	Positive	Negative	0.809759	0.0579545	0.884565	0.0167159	0.00386579	14.9227	0	14.8837	0
chr11:134224500-134224999	CD16 Mono	Positive	Negative	0.342728	0.900201	0.819809	-0.0898407	-0.13573	14.6031	0	14.6702	0
chr11:134225000-134225499	CD16 Mono	Positive	Negative	0.150059	3.79346	0.709772	-0.379925	-1.79014	11.8525	0.117647	12.2078	0
chr11:134253000-134253499	CD16 Mono	Positive	Negative	0.0767057	3.13336	0.618017	0.205811	0.210293	14.0144	0	13.8083	0
chr11:134253500-134253999	CD16 Mono	Positive	Negative	0.85394	0.0338904	0.884565	0.0178031	0.0187896	13.3567	0	13.3185	0
chr11:134331500-134331999	CD16 Mono	Positive	Negative	0.325239	2.24639	0.813853	0.270746	-0.399257	12.6603	0.0588235	12.3473	0
chr11:13463000-13463499	CD16 Mono	Positive	Negative	0.809759	0.0579545	0.884565	-0.0305613	-0.00182931	14.9343	0	14.8812	0
chr11:13668000-13668499	CD16 Mono	Positive	Negative	0.943553	0.00501337	0.884565	-0.0114897	-0.116035	15.624	0	15.6045	0
chr11:13668500-13668999	CD16 Mono	Positive	Negative	0.744649	0.106083	0.884565	-0.03096	-0.0384888	15.3704	0	15.4047	0
chr11:13669000-13669499	CD16 Mono	Positive	Negative	0.201261	3.20631	0.753945	-0.399386	-1.97488	12.1028	0.176471	12.5869	0.0454545
chr11:13674000-13674499	CD16 Mono	Positive	Negative	0.892633	0.22716	0.884565	-0.113383	-0.78376	12.2948	0.0588235	12.4736	0
chr11:13674500-13674999	CD16 Mono	Positive	Negative	0.729422	0.631006	0.884565	-0.135531	-0.777196	12.2789	0.0588235	12.5065	0
chr11:13675000-13675499	CD16 Mono	Positive	Negative	0.401771	1.82374	0.841987	-0.190213	0.249155	12.5893	0	12.7785	0.0454545
chr11:13680500-13680999	CD16 Mono	Positive	Negative	0.996129	0.00775695	0.884565	-0.0245622	0.574661	12.6625	0	12.7642	0.0454545
chr11:1383000-1383499	CD16 Mono	Positive	Negative	0.809759	0.0579545	0.884565	0.0278777	-0.0199498	14.6235	0	14.5646	0
chr11:1389500-1389999	CD16 Mono	Positive	Negative	0.809759	0.0579545	0.884565	0.0191538	-0.0656972	15.1116	0	14.9955	0
chr11:1390000-1390499	CD16 Mono	Positive	Negative	0.990529	0.019032	0.884565	0.0206462	-0.156528	12.3911	0.0588235	12.4155	0.0454545
chr11:14237500-14237999	CD16 Mono	Positive	Negative	0.301251	1.06865	0.799152	0.162531	0.220082	13.4271	0	13.3224	0
chr11:14271000-14271499	CD16 Mono	Positive	Negative	0.0607471	5.60207	0.591686	-0.667494	-1.84431	11.2983	0.117647	12.0102	0
chr11:14499500-14499999	CD16 Mono	Positive	Negative	0.926013	0.153733	0.884565	-0.0518244	-0.945179	14.2166	0.0588235	14.241	0
chr11:14519500-14519999	CD16 Mono	Positive	Negative	0.640275	0.218382	0.884565	0.0796115	0.0244062	12.8145	0	12.7512	0
chr11:14520000-14520499	CD16 Mono	Positive	Negative	0.387685	0.74619	0.836857	0.0808972	0.122743	14.773	0	14.6392	0
chr11:14520500-14520999	CD16 Mono	Positive	Negative	0.996129	0.00775695	0.884565	0.00465506	0.700804	13.2492	0	13.3031	0.0454545
chr11:14544500-14544999	CD16 Mono	Positive	Negative	0.189824	3.32331	0.748249	-0.397811	-1.12426	12.1625	0.0588235	12.4593	0
chr11:14578500-14578999	CD16 Mono	Positive	Negative	0.0768133	5.13275	0.618017	-0.352872	-1.15319	13.2231	0.0588235	13.6699	0
chr11:14612000-14612499	CD16 Mono	Positive	Negative	0.247636	2.79159	0.778617	-0.415964	-0.419501	12.3224	0.0588235	12.8255	0.0454545
chr11:14636000-14636499	CD16 Mono	Positive	Negative	0.763885	0.538677	0.884565	-0.164274	0.318086	12.6851	0	12.7664	0.0454545
chr11:14643500-14643999	CD16 Mono	Positive	Negative	0.0103728	6.56972	0.385481	-0.388589	-0.405814	13.5994	0	14.0292	0
chr11:14644000-14644499	CD16 Mono	Positive	Negative	0.681315	0.16865	0.884565	-0.0799006	-0.0953726	13.3387	0	13.4172	0
chr11:14644500-14644999	CD16 Mono	Positive	Negative	0.243265	2.8272	0.777943	0.159025	-2.00177	12.5717	0.176471	12.5002	0
chr11:14645000-14645499	CD16 Mono	Positive	Negative	0.64321	0.882568	0.884565	-0.19516	0.466699	12.5504	0	12.7785	0.0454545
chr11:14891000-14891499	CD16 Mono	Positive	Negative	0.943553	0.00501337	0.884565	-0.0150597	-0.0156899	12.1116	0	12.0367	0
chr11:14891500-14891999	CD16 Mono	Positive	Negative	0.11598	2.47079	0.679524	-0.17889	-0.183211	14.2368	0	14.4252	0
chr11:14892000-14892499	CD16 Mono	Positive	Negative	0.72332	0.125334	0.884565	-0.0329315	-0.0383092	15.0221	0	15.049	0
chr11:14895000-14895499	CD16 Mono	Positive	Negative	0.487751	0.481484	0.861349	0.105867	0.0794257	13.6606	0	13.5221	0
chr11:14904500-14904999	CD16 Mono	Positive	Negative	0.572066	1.117	0.884565	-0.16953	0.371123	12.3478	0	12.5661	0.0454545
chr11:14905000-14905499	CD16 Mono	Positive	Negative	0.436064	0.606618	0.850271	-0.116135	-0.0941436	13.1461	0	13.2348	0
chr11:14905500-14905999	CD16 Mono	Positive	Negative	0.810092	0.421216	0.884565	0.144476	-0.575686	12.1878	0.0588235	12.1789	0
chr11:14907500-14907999	CD16 Mono	Positive	Negative	0.0677339	3.3371	0.60249	0.291728	0.342193	13.1298	0	12.9006	0
chr11:1515500-1515999	CD16 Mono	Positive	Negative	0.839651	0.349537	0.884565	0.197715	-0.683596	12.3289	0.0588235	11.9462	0
chr11:15650000-15650499	CD16 Mono	Positive	Negative	0.342728	0.900201	0.819809	-0.144126	-0.0517645	14.4942	0	14.7543	0
chr11:1572000-1572499	CD16 Mono	Positive	Negative	6.91332e-05	15.8344	0.132306	0.546004	0.520283	14.7789	0	14.2587	0
chr11:1574500-1574999	CD16 Mono	Positive	Negative	0.0273822	7.19572	0.497388	0.383662	0.244726	13.3056	0.0588235	12.8073	0.0454545
chr11:15800000-15800499	CD16 Mono	Positive	Negative	0.160933	1.96544	0.717949	-0.12884	-0.259526	14.3476	0	14.4233	0
chr11:15800500-15800999	CD16 Mono	Positive	Negative	0.536228	1.24639	0.882527	-0.270687	-1.00945	12.8708	0.0588235	13.1505	0
chr11:15815500-15815999	CD16 Mono	Positive	Negative	0.403436	0.698061	0.841987	-0.0748449	-0.123016	12.705	0	12.779	0
chr11:15816000-15816499	CD16 Mono	Positive	Negative	0.20755	1.58844	0.760303	-0.134125	-0.0328274	14.0144	0	14.0734	0
chr11:15819500-15819999	CD16 Mono	Positive	Negative	0.339769	2.15898	0.819809	0.247109	-0.424329	13.1652	0.0588235	13.032	0
chr11:1589000-1589499	CD16 Mono	Positive	Negative	0.892633	0.22716	0.884565	-0.11593	-0.847343	13.3037	0.0588235	13.4883	0
chr11:1652500-1652999	CD16 Mono	Positive	Negative	0.372315	0.795922	0.830294	0.18157	0.12225	12.986	0	12.8052	0
chr11:16606000-16606499	CD16 Mono	Positive	Negative	0.926013	0.153733	0.884565	-0.0695888	-0.883374	13.2232	0.0588235	13.2048	0
chr11:16613500-16613999	CD16 Mono	Positive	Negative	0.16956	1.88683	0.728256	0.203842	0.292261	12.7515	0	12.5717	0
chr11:16738000-16738499	CD16 Mono	Positive	Negative	0.301251	1.06865	0.799152	0.0974636	0.126414	13.9677	0	13.8428	0
chr11:16738500-16738999	CD16 Mono	Positive	Negative	0.0523723	3.76384	0.57154	0.174939	0.154996	14.8901	0	14.6371	0
chr11:16779500-16779999	CD16 Mono	Positive	Negative	0.960642	0.0803066	0.884565	0.0440781	-0.793038	14.1696	0.0588235	14.1749	0
chr11:16785500-16785999	CD16 Mono	Positive	Negative	0.988757	0.0226143	0.884565	0.0182845	-0.702117	13.0221	0.0588235	12.9756	0
chr11:16788500-16788999	CD16 Mono	Positive	Negative	0.00144139	10.1521	0.233689	0.580688	0.595582	13.5078	0	12.9346	0
chr11:16795000-16795499	CD16 Mono	Positive	Negative	0.929205	0.146852	0.884565	0.0994069	-0.113002	12.1658	0.0588235	12.2805	0.0454545
chr11:16815000-16815499	CD16 Mono	Positive	Negative	0.161908	3.64146	0.719657	0.600474	0.931609	12.5504	0	11.92	0.0454545
chr11:1693000-1693499	CD16 Mono	Positive	Negative	0.331085	2.21076	0.817015	-0.362671	-0.514635	12.1151	0.0588235	12.2805	0.0454545
chr11:1694000-1694499	CD16 Mono	Positive	Negative	0.787884	0.072393	0.884565	-0.0347781	-0.0747822	13.8889	0	13.8972	0
chr11:17077000-17077499	CD16 Mono	Positive	Negative	0.372315	0.795922	0.830294	0.258799	0.316261	12.6965	0	12.4418	0
chr11:17077500-17077999	CD16 Mono	Positive	Negative	0.103415	2.65207	0.665722	0.17755	0.126082	15.1877	0	14.9585	0
chr11:17078000-17078499	CD16 Mono	Positive	Negative	0.0596439	3.54726	0.589228	-0.331	-0.383497	12.3388	0	12.7049	0
chr11:17098500-17098999	CD16 Mono	Positive	Negative	0.876213	0.0242647	0.884565	-0.0309387	-0.129027	12.4926	0	12.5258	0
chr11:17207500-17207999	CD16 Mono	Positive	Negative	0.0866234	2.93603	0.637792	0.306393	0.32881	13.8847	0	13.4212	0
chr11:17208000-17208499	CD16 Mono	Positive	Negative	0.22871	1.44886	0.768263	0.168847	0.158808	13.6606	0	13.5023	0
chr11:17209000-17209499	CD16 Mono	Positive	Negative	0.0155545	8.32681	0.428959	-0.621308	-1.434	12.7008	0.0588235	13.2797	0
chr11:17274000-17274499	CD16 Mono	Positive	Negative	0.20755	1.58844	0.760303	0.174869	0.17426	13.6198	0	13.3873	0
chr11:17275500-17275999	CD16 Mono	Positive	Negative	0.642588	0.884502	0.884565	0.240766	-0.452416	12.0301	0.0588235	11.802	0
chr11:17276000-17276499	CD16 Mono	Positive	Negative	0.450219	1.59604	0.854122	-0.164429	-0.957825	12.8334	0.0588235	13.267	0
chr11:17276500-17276999	CD16 Mono	Positive	Negative	0.275537	1.18897	0.786065	-0.126716	-0.0964333	14.7301	0	14.9152	0
chr11:17351500-17351999	CD16 Mono	Positive	Negative	0.239849	1.38148	0.776645	0.152018	0.152422	13.5503	0	13.4386	0
chr11:17353000-17353499	CD16 Mono	Positive	Negative	0.755892	0.559713	0.884565	0.149692	0.336904	12.4215	0.0588235	12.1177	0.0909091
chr11:17353500-17353999	CD16 Mono	Positive	Negative	0.967383	0.0663206	0.884565	-0.0660735	-0.718555	12.132	0.0588235	12.2131	0
chr11:17383500-17383999	CD16 Mono	Positive	Negative	0.239849	1.38148	0.776645	0.215328	0.207663	13.9121	0	13.6751	0
chr11:17386500-17386999	CD16 Mono	Positive	Negative	0.103327	4.53971	0.665722	0.747675	0.468528	12.5164	0.0588235	11.7707	0.0454545
chr11:17389000-17389499	CD16 Mono	Positive	Negative	0.00809426	7.0125	0.365536	0.629222	0.64411	13.0676	0	12.5472	0
chr11:1746500-1746999	CD16 Mono	Positive	Negative	0.0789584	5.07767	0.625609	0.551059	-0.963524	12.9237	0.117647	12.3553	0
chr11:1749000-1749499	CD16 Mono	Positive	Negative	0.501824	1.37901	0.868594	0.20559	0.794839	12.432	0	12.3924	0.0454545
chr11:1760000-1760499	CD16 Mono	Positive	Negative	0.0721056	3.23443	0.609957	0.394514	0.485476	13.1452	0	12.963	0
chr11:1760500-1760999	CD16 Mono	Positive	Negative	0.000340008	12.836	0.160144	0.371105	0.367979	14.9236	0	14.5133	0
chr11:1763500-1763999	CD16 Mono	Positive	Negative	0.787884	0.072393	0.884565	0.0240325	0.00819368	13.8484	0	13.7314	0
chr11:1764000-1764499	CD16 Mono	Positive	Negative	0.876213	0.0242647	0.884565	-0.0240238	-0.0526725	13.7514	0	13.7354	0
chr11:1770500-1770999	CD16 Mono	Positive	Negative	0.542575	0.370789	0.882833	0.0617964	0.03778	13.5812	0	13.5085	0
chr11:1771500-1771999	CD16 Mono	Positive	Negative	0.72332	0.125334	0.884565	0.0466186	0.154973	12.8004	0	12.751	0
chr11:1772000-1772499	CD16 Mono	Positive	Negative	0.966114	0.00180481	0.884565	0.0373915	-0.0231612	13.1882	0	13.1152	0
chr11:1772500-1772999	CD16 Mono	Positive	Negative	0.487751	0.481484	0.861349	0.109169	0.119641	13.6671	0	13.6642	0
chr11:1777500-1777999	CD16 Mono	Positive	Negative	0.986167	0.027859	0.884565	0.0209189	-0.734544	12.6736	0.0588235	12.7299	0
chr11:1778000-1778499	CD16 Mono	Positive	Negative	0.996129	0.00775695	0.884565	-0.0123497	0.631886	12.8004	0	12.7222	0.0454545
chr11:1781000-1781499	CD16 Mono	Positive	Negative	0.436064	0.606618	0.850271	0.0708108	0.177364	14.4294	0	14.4253	0
chr11:1782000-1782499	CD16 Mono	Positive	Negative	0.301251	1.06865	0.799152	0.151249	0.148138	14.0144	0	13.8323	0
chr11:1782500-1782999	CD16 Mono	Positive	Negative	0.480986	1.46384	0.860525	0.336106	-0.577762	12.0184	0.117647	11.5443	0.0454545
chr11:1783000-1783499	CD16 Mono	Positive	Negative	0.0121932	6.28255	0.39995	0.333285	0.268765	14.9653	0	14.5455	0
chr11:1786000-1786499	CD16 Mono	Positive	Negative	0.342728	0.900201	0.819809	0.249433	0.279175	13.1052	0	12.905	0
chr11:18012500-18012999	CD16 Mono	Positive	Negative	0.988757	0.0226143	0.884565	0.0178069	-0.763022	12.8861	0.0588235	12.9443	0
chr11:18013000-18013499	CD16 Mono	Positive	Negative	0.580756	0.305013	0.884565	0.106804	-0.00851507	14.7534	0	14.3471	0
chr11:18106000-18106499	CD16 Mono	Positive	Negative	0.990529	0.019032	0.884565	-0.032999	-0.22242	12.8931	0.0588235	12.8659	0.0454545
chr11:18243500-18243999	CD16 Mono	Positive	Negative	0.0243473	5.06972	0.478803	0.379921	0.466724	12.5266	0	12.1841	0
chr11:1825000-1825499	CD16 Mono	Positive	Negative	8.36449e-05	18.7779	0.132306	0.925736	0.228194	13.0421	0.0588235	12.4653	0
chr11:18278000-18278499	CD16 Mono	Positive	Negative	0.702203	0.14619	0.884565	0.0511246	-0.0133092	13.2965	0	13.1938	0
chr11:18322000-18322499	CD16 Mono	Positive	Negative	0.898585	0.0162433	0.884565	0.00702512	-0.0228673	15.0382	0	14.9732	0
chr11:18322500-18322999	CD16 Mono	Positive	Negative	0.831783	0.0451203	0.884565	0.0201474	0.014602	13.6696	0	13.6995	0
chr11:1832500-1832999	CD16 Mono	Positive	Negative	0.20755	1.58844	0.760303	-0.219155	-0.260869	12.7899	0	12.9966	0
chr11:1837500-1837999	CD16 Mono	Positive	Negative	0.542575	0.370789	0.882833	-0.135081	-0.0488525	12.6599	0	12.7545	0
chr11:18383500-18383999	CD16 Mono	Positive	Negative	0.0180353	5.59271	0.446087	0.452665	0.445621	13.8889	0	13.4171	0
chr11:18384000-18384499	CD16 Mono	Positive	Negative	0.0470809	6.11178	0.565356	0.42341	-0.070289	12.8497	0.0588235	12.4759	0
chr11:18394000-18394499	CD16 Mono	Positive	Negative	0.0194616	5.45956	0.453617	0.240898	0.270336	14.3318	0	14.1364	0
chr11:18394500-18394999	CD16 Mono	Positive	Negative	0.0373725	4.33336	0.53064	0.233188	0.181921	14.3386	0	14.0968	0
chr11:1839500-1839999	CD16 Mono	Positive	Negative	0.484098	1.45094	0.861349	-0.165229	-0.910248	14.1484	0.0588235	14.2397	0
chr11:18395500-18395999	CD16 Mono	Positive	Negative	0.370505	1.98578	0.830294	0.209254	0.668597	12.8894	0	12.6942	0.0454545
chr11:18396000-18396499	CD16 Mono	Positive	Negative	0.160933	1.96544	0.717949	0.0900175	0.093736	14.7513	0	14.7256	0
chr11:1840000-1840499	CD16 Mono	Positive	Negative	0.561509	0.337099	0.884565	-0.0519919	-0.0631072	14.9677	0	15.012	0
chr11:18412000-18412499	CD16 Mono	Positive	Negative	0.0674829	5.39176	0.60249	0.928359	-0.107621	12.2675	0.117647	11.3496	0.0454545
chr11:1844000-1844499	CD16 Mono	Positive	Negative	0.600308	0.274532	0.884565	0.101068	0.106711	12.9229	0	12.6565	0
chr11:1844500-1844999	CD16 Mono	Positive	Negative	0.702203	0.14619	0.884565	0.102973	0.0418147	14.4407	0	14.1958	0
chr11:1850000-1850499	CD16 Mono	Positive	Negative	0.263259	1.25154	0.782484	0.0979724	0.106502	14.8118	0	14.6995	0
chr11:1850500-1850999	CD16 Mono	Positive	Negative	0.0428646	4.10074	0.548842	0.191727	0.211537	15.383	0	15.1965	0
chr11:1851000-1851499	CD16 Mono	Positive	Negative	0.940588	0.1225	0.884565	-0.0786675	-0.416366	11.9239	0.117647	12.1843	0.0909091
chr11:1852500-1852999	CD16 Mono	Positive	Negative	0.982725	0.034852	0.884565	-0.0284045	-0.778533	13.1709	0.0588235	13.1366	0
chr11:18526500-18526999	CD16 Mono	Positive	Negative	0.600308	0.274532	0.884565	0.0393153	0.0265266	15.2132	0	15.148	0
chr11:18527000-18527499	CD16 Mono	Positive	Negative	0.137039	2.2109	0.697743	-0.205756	-0.222868	13.8976	0	14.05	0
chr11:18527500-18527999	CD16 Mono	Positive	Negative	0.158168	3.68819	0.717949	-0.434291	-1.77708	11.8525	0.117647	12.3773	0
chr11:1853000-1853499	CD16 Mono	Positive	Negative	0.778845	0.499887	0.884565	-0.0980698	-0.947032	13.4915	0.0588235	13.5165	0
chr11:1858000-1858499	CD16 Mono	Positive	Negative	0.142229	3.90063	0.703375	-0.431979	-1.90294	12.2675	0.117647	12.7389	0
chr11:18588500-18588999	CD16 Mono	Positive	Negative	0.470164	0.521591	0.858522	-0.132007	-0.297593	12.713	0	13.0346	0
chr11:18634000-18634499	CD16 Mono	Positive	Negative	0.487751	0.481484	0.861349	0.0809299	-0.0214503	14.7469	0	14.6053	0
chr11:18634500-18634999	CD16 Mono	Positive	Negative	0.505687	0.442981	0.868594	0.055307	0.0184717	14.9988	0	14.905	0
chr11:1863500-1863999	CD16 Mono	Positive	Negative	0.00627453	7.46972	0.340205	0.339091	0.363561	14.4742	0	14.0446	0
chr11:1864000-1864499	CD16 Mono	Positive	Negative	0.0523723	3.76384	0.57154	-0.468832	-0.477126	11.9656	0	12.519	0
chr11:18697500-18697999	CD16 Mono	Positive	Negative	0.0243473	5.06972	0.478803	0.478791	0.450922	13.3339	0	12.8713	0
chr11:18698500-18698999	CD16 Mono	Positive	Negative	0.0815423	3.03389	0.627252	0.16512	0.189529	15.2699	0	15.1013	0
chr11:18700000-18700499	CD16 Mono	Positive	Negative	0.0634168	5.51605	0.594984	0.774127	1.25328	12.0776	0	11.3984	0.0454545
chr11:18721000-18721499	CD16 Mono	Positive	Negative	0.555563	1.17555	0.884565	0.260047	-0.572675	12.035	0.117647	11.8075	0.0454545
chr11:18722000-18722499	CD16 Mono	Positive	Negative	0.452933	0.563302	0.854122	0.179614	0.249744	12.8485	0	12.6768	0
chr11:1876500-1876999	CD16 Mono	Positive	Negative	0.710882	0.682497	0.884565	0.045314	-1.58792	12.37	0.176471	12.183	0.0454545
chr11:1881500-1881999	CD16 Mono	Positive	Negative	0.0103728	6.56972	0.385481	-0.382444	-0.326197	12.6902	0	12.9828	0
chr11:1882000-1882499	CD16 Mono	Positive	Negative	0.283779	2.51912	0.790383	-0.343342	-1.02513	11.7752	0.0588235	12.172	0
chr11:1882500-1882999	CD16 Mono	Positive	Negative	0.109555	2.56063	0.674136	0.349209	0.283922	13.1052	0	12.6345	0
chr11:1890000-1890499	CD16 Mono	Positive	Negative	0.982725	0.034852	0.884565	0.0211629	-0.711843	12.2058	0.0588235	12.1403	0
chr11:1891500-1891999	CD16 Mono	Positive	Negative	0.645876	0.874295	0.884565	0.27885	0.100592	12.3103	0.0588235	11.9408	0.0454545
chr11:19071000-19071499	CD16 Mono	Positive	Negative	0.501324	1.38101	0.868594	0.245259	-0.548525	12.0165	0.0588235	11.834	0
chr11:19117000-19117499	CD16 Mono	Positive	Negative	0.144679	2.12747	0.703375	0.222557	0.242704	13.3994	0	13.281	0
chr11:1917000-1917499	CD16 Mono	Positive	Negative	0.580756	0.305013	0.884565	0.169831	0.205646	12.0147	0	11.7488	0
chr11:1917500-1917999	CD16 Mono	Positive	Negative	0.109555	2.56063	0.674136	-0.393953	-0.489509	12.3277	0	12.7485	0
chr11:19240500-19240999	CD16 Mono	Positive	Negative	0.152641	2.04566	0.709772	0.194963	0.29821	13.3387	0	13.1465	0
chr11:19241000-19241499	CD16 Mono	Positive	Negative	0.20755	1.58844	0.760303	0.133834	0.11936	14.6657	0	14.5164	0
chr11:19259500-19259999	CD16 Mono	Positive	Negative	0.955339	0.0913771	0.884565	-0.0304189	-0.90771	12.0147	0.117647	11.6936	0.0454545
chr11:1926500-1926999	CD16 Mono	Positive	Negative	0.72332	0.125334	0.884565	0.0480092	0.0747692	13.3339	0	13.2065	0
chr11:19564000-19564499	CD16 Mono	Positive	Negative	0.8251	0.384502	0.884565	0.124838	-0.588299	12.065	0.0588235	12.049	0
chr11:19625500-19625999	CD16 Mono	Positive	Negative	0.650015	0.861519	0.884565	-0.352398	-1.10464	11.8978	0.117647	12.544	0.0454545
chr11:19642000-19642499	CD16 Mono	Positive	Negative	0.0048736	7.92575	0.320796	0.026794	-4.99152	10.2683	0.823529	10.1865	0.318182
chr11:19712000-19712499	CD16 Mono	Positive	Negative	0.608744	0.992716	0.884565	0.215582	0.0459164	12.0432	0.0588235	11.8891	0.0454545
chr11:19712500-19712999	CD16 Mono	Positive	Negative	0.702203	0.14619	0.884565	-0.0523829	0.0227722	14.9326	0	15.0024	0
chr11:20360500-20360999	CD16 Mono	Positive	Negative	0.561509	0.337099	0.884565	-0.091532	-0.0774755	12.9237	0	13.1648	0
chr11:20363500-20363999	CD16 Mono	Positive	Negative	0.831783	0.0451203	0.884565	0.0732241	-0.0646355	13.4458	0	13.2887	0
chr11:20364000-20364499	CD16 Mono	Positive	Negative	0.841662	0.344753	0.884565	0.137237	0.664812	12.4135	0	12.3924	0.0454545
chr11:20387000-20387499	CD16 Mono	Positive	Negative	0.561509	0.337099	0.884565	0.0753309	-0.0385264	14.9326	0	14.7669	0
chr11:20387500-20387999	CD16 Mono	Positive	Negative	0.178529	1.80983	0.735308	0.118797	0.0103847	14.9419	0	14.8342	0
chr11:20388000-20388499	CD16 Mono	Positive	Negative	0.555563	1.17555	0.884565	-0.334613	-1.13358	11.8147	0.117647	12.1167	0.0454545
chr11:20610000-20610499	CD16 Mono	Positive	Negative	0.0142913	6.0018	0.419407	0.450557	0.471315	12.8342	0	12.3808	0
chr11:206500-206999	CD16 Mono	Positive	Negative	0.988757	0.0226143	0.884565	-0.0155802	-0.708321	12.1657	0.0588235	12.1902	0
chr11:207000-207499	CD16 Mono	Positive	Negative	0.0596439	3.54726	0.589228	0.162535	0.155162	15.3503	0	15.2233	0
chr11:207500-207999	CD16 Mono	Positive	Negative	0.187847	1.73443	0.747128	0.132906	0.16472	15.5526	0	15.4014	0
chr11:208000-208499	CD16 Mono	Positive	Negative	0.523964	0.406083	0.877015	-0.0911234	-0.111173	13.6032	0	13.6685	0
chr11:208500-208999	CD16 Mono	Positive	Negative	0.328514	0.954746	0.813853	0.141837	-0.0804323	14.5085	0	14.3335	0
chr11:21512000-21512499	CD16 Mono	Positive	Negative	0.316593	2.30028	0.807161	0.417311	0.0238917	12.0776	0.117647	11.4607	0.0909091
chr11:2151500-2151999	CD16 Mono	Positive	Negative	0.0252355	7.35901	0.4859	-0.581252	-1.91557	11.6029	0.117647	12.0552	0
chr11:2152000-2152499	CD16 Mono	Positive	Negative	0.301251	1.06865	0.799152	-0.129262	-0.1479	12.5893	0	12.7443	0
chr11:2153500-2153999	CD16 Mono	Positive	Negative	0.0348589	4.45207	0.522041	-0.515528	-0.486097	12.6902	0	13.1162	0
chr11:2156500-2156999	CD16 Mono	Positive	Negative	0.288201	1.12801	0.790383	0.140796	0.127432	13.4716	0	13.3651	0
chr11:21626000-21626499	CD16 Mono	Positive	Negative	0.144679	2.12747	0.703375	-0.160537	-0.133965	14.05	0	14.2862	0
chr11:21635500-21635999	CD16 Mono	Positive	Negative	0.855927	0.31114	0.884565	-0.162885	0.415125	11.9656	0	12.2055	0.0454545
chr11:2186500-2186999	CD16 Mono	Positive	Negative	0.614957	0.972405	0.884565	-0.114301	-1.63733	12.2675	0.117647	12.569	0
chr11:2191000-2191499	CD16 Mono	Positive	Negative	0.571561	1.11877	0.884565	-0.20837	-1.08038	14.6633	0.0588235	14.8285	0
chr11:2191500-2191999	CD16 Mono	Positive	Negative	0.109107	4.43084	0.674136	-0.730182	-1.65686	11.3841	0.176471	12.1816	0.0909091
chr11:2195000-2195499	CD16 Mono	Positive	Negative	0.11025	4.41001	0.676079	0.365097	0.216429	13.0599	0.0588235	12.6896	0.0454545
chr11:2197000-2197499	CD16 Mono	Positive	Negative	0.988702	0.000200535	0.884565	-0.00673943	0.104939	13.4334	0	13.39	0
chr11:22163000-22163499	CD16 Mono	Positive	Negative	0.452933	0.563302	0.854122	0.112202	0.0575639	12.2197	0	12.0944	0
chr11:22163500-22163999	CD16 Mono	Positive	Negative	0.152641	2.04566	0.709772	0.256141	0.262606	12.9075	0	12.7078	0
chr11:22625000-22625499	CD16 Mono	Positive	Negative	0.823698	0.387902	0.884565	-0.0646253	-0.987072	12.3277	0.117647	12.3646	0.0454545
chr11:22625500-22625999	CD16 Mono	Positive	Negative	0.620151	0.245655	0.884565	-0.0741668	-0.0777774	14.7186	0	14.8402	0
chr11:22626000-22626499	CD16 Mono	Positive	Negative	0.505687	0.442981	0.868594	0.0941445	0.038937	13.5595	0	13.3489	0
chr11:2265500-2265999	CD16 Mono	Positive	Negative	0.523964	0.406083	0.877015	-0.0707119	0.0152238	14.6695	0	14.7843	0
chr11:2269000-2269499	CD16 Mono	Positive	Negative	0.0635827	3.44138	0.594984	0.253161	0.271316	14.3852	0	13.9624	0
chr11:2269500-2269999	CD16 Mono	Positive	Negative	0.869684	0.27925	0.884565	-0.0560725	0.478133	13.0676	0	13.1014	0.0454545
chr11:2270000-2270499	CD16 Mono	Positive	Negative	0.632867	0.914989	0.884565	-0.0346362	-1.53654	13.0145	0.117647	13.0208	0
chr11:2270500-2270999	CD16 Mono	Positive	Negative	0.867252	0.284852	0.884565	-0.143192	-0.878359	12.5111	0.0588235	12.8366	0
chr11:2271000-2271499	CD16 Mono	Positive	Negative	0.452933	0.563302	0.854122	0.153507	0.171202	14.7538	0	14.6992	0
chr11:22829500-22829999	CD16 Mono	Positive	Negative	0.103415	2.65207	0.665722	0.237376	0.246721	14.146	0	13.9247	0
chr11:2294000-2294499	CD16 Mono	Positive	Negative	0.960642	0.0803066	0.884565	0.0497429	-0.522337	12.5065	0.0588235	12.5272	0
chr11:2301500-2301999	CD16 Mono	Positive	Negative	0.895547	0.220642	0.884565	-0.111249	0.567888	13.7469	0	13.9589	0.0454545
chr11:2302000-2302499	CD16 Mono	Positive	Negative	0.876213	0.0242647	0.884565	0.0270474	0.00918012	14.773	0	14.8089	0
chr11:2302500-2302999	CD16 Mono	Positive	Negative	0.898934	0.213091	0.884565	0.141952	0.341222	12.1864	0.0588235	11.8306	0.0909091
chr11:2305000-2305499	CD16 Mono	Positive	Negative	0.766175	0.0884358	0.884565	-0.105928	-0.107815	12.6199	0	12.5852	0
chr11:2305500-2305999	CD16 Mono	Positive	Negative	0.85394	0.0338904	0.884565	0.0318403	-0.104847	13.3401	0	13.2565	0
chr11:236000-236499	CD16 Mono	Positive	Negative	0.787884	0.072393	0.884565	-0.0398342	-0.0615703	15.1223	0	14.9907	0
chr11:236500-236999	CD16 Mono	Positive	Negative	0.876213	0.0242647	0.884565	-0.0159763	0.0754657	14.8213	0	14.782	0
chr11:237000-237499	CD16 Mono	Positive	Negative	0.407512	1.79537	0.845617	0.295162	-1.24638	12.4827	0.117647	11.8569	0
chr11:2377000-2377499	CD16 Mono	Positive	Negative	0.0626042	5.54185	0.594984	0.386964	-0.274642	13.1428	0.0588235	12.8282	0
chr11:2381000-2381499	CD16 Mono	Positive	Negative	0.00175052	9.79432	0.248638	0.398435	0.421758	14.3318	0	13.8394	0
chr11:2400000-2400499	CD16 Mono	Positive	Negative	0.314688	1.0109	0.806163	-0.0835613	-0.0970271	15.7015	0	15.7987	0
chr11:2400500-2400999	CD16 Mono	Positive	Negative	0.122697	2.38255	0.685783	-0.103846	-0.0873542	15.2997	0	15.3802	0
chr11:2419500-2419999	CD16 Mono	Positive	Negative	0.275537	1.18897	0.786065	0.171385	0.154858	13.3379	0	13.165	0
chr11:2420500-2420999	CD16 Mono	Positive	Negative	0.129714	2.29592	0.692945	-0.238896	-0.0982013	13.598	0	13.9736	0
chr11:2424500-2424999	CD16 Mono	Positive	Negative	0.679363	0.7732	0.884565	0.140138	-1.50948	12.0432	0.176471	12.0417	0.0454545
chr11:2425000-2425499	CD16 Mono	Positive	Negative	0.26971	2.62082	0.786065	0.153291	-1.97947	12.2837	0.176471	12.1196	0
chr11:2428000-2428499	CD16 Mono	Positive	Negative	0.487751	0.481484	0.861349	0.10383	0.0855852	13.4295	0	13.3677	0
chr11:2440500-2440999	CD16 Mono	Positive	Negative	0.484098	1.45094	0.861349	-0.157236	-1.02031	13.6607	0.0588235	13.8065	0
chr11:2444500-2444999	CD16 Mono	Positive	Negative	0.0209854	5.32801	0.461556	0.457986	0.38026	14.3781	0	13.9448	0
chr11:2445000-2445499	CD16 Mono	Positive	Negative	0.0348589	4.45207	0.522041	0.252049	0.332079	13.5708	0	13.4193	0
chr11:2447000-2447499	CD16 Mono	Positive	Negative	0.387685	0.74619	0.836857	-0.209057	-0.155253	12.6599	0	12.831	0
chr11:2447500-2447999	CD16 Mono	Positive	Negative	0.808185	0.425929	0.884565	0.154191	0.509726	12.1596	0.0588235	11.9897	0.0909091
chr11:2480500-2480999	CD16 Mono	Positive	Negative	0.988702	0.000200535	0.884565	-0.00681256	0.00230812	13.7981	0	13.732	0
chr11:2481000-2481499	CD16 Mono	Positive	Negative	0.943553	0.00501337	0.884565	0.0392945	0.0243224	13.4271	0	13.2961	0
chr11:250500-250999	CD16 Mono	Positive	Negative	0.879804	0.256113	0.884565	-0.115239	-1.03097	12.2493	0.117647	12.2805	0.0454545
chr11:2527000-2527499	CD16 Mono	Positive	Negative	0.22871	1.44886	0.768263	-0.138997	-0.0855246	14.2751	0	14.3048	0
chr11:2531500-2531999	CD16 Mono	Positive	Negative	0.787884	0.072393	0.884565	-0.0388769	-0.0835882	13.1237	0	13.1174	0
chr11:2532500-2532999	CD16 Mono	Positive	Negative	0.407512	1.79537	0.845617	0.128133	-1.44765	13.6198	0.117647	13.5245	0
chr11:2533000-2533499	CD16 Mono	Positive	Negative	0.705459	0.697812	0.884565	0.138777	-0.763573	13.2365	0.117647	13.0984	0.0454545
chr11:2533500-2533999	CD16 Mono	Positive	Negative	0.217946	1.51785	0.763658	0.136948	0.175323	14.5892	0	14.4446	0
chr11:2534000-2534499	CD16 Mono	Positive	Negative	0.357329	0.847259	0.824566	0.0867771	0.0431949	13.6964	0	13.6125	0
chr11:2561000-2561499	CD16 Mono	Positive	Negative	0.625443	0.938591	0.884565	0.224498	0.732553	12.8342	0	12.6603	0.0454545
chr11:267000-267499	CD16 Mono	Positive	Negative	0.229577	2.94303	0.768414	0.286394	-1.90508	12.5649	0.176471	12.3266	0
chr11:267500-267999	CD16 Mono	Positive	Negative	0.712408	0.678209	0.884565	0.116319	-0.767151	13.5657	0.0588235	13.4561	0
chr11:2677000-2677499	CD16 Mono	Positive	Negative	0.480986	1.46384	0.860525	-0.410935	-1.11365	11.8831	0.117647	12.4269	0.0454545
chr11:268500-268999	CD16 Mono	Positive	Negative	0.0112504	6.42533	0.391762	-0.409704	-0.344468	13.357	0	13.9827	0
chr11:269000-269499	CD16 Mono	Positive	Negative	0.0194616	5.45956	0.453617	-0.44797	-0.354248	13.5799	0	13.9979	0
chr11:269500-269999	CD16 Mono	Positive	Negative	0.00527532	7.78255	0.325261	-0.487664	-0.47024	13.1524	0	13.5008	0
chr11:2699500-2699999	CD16 Mono	Positive	Negative	0.0635827	3.44138	0.594984	-0.380072	-0.433155	12.6033	0	12.8399	0
chr11:2700000-2700499	CD16 Mono	Positive	Negative	0.966114	0.00180481	0.884565	0.00429437	-0.0123565	14.9413	0	14.8495	0
chr11:2700500-2700999	CD16 Mono	Positive	Negative	0.580756	0.305013	0.884565	-0.08016	-0.0869492	12.5203	0	12.5924	0
chr11:27363000-27363499	CD16 Mono	Positive	Negative	0.372315	0.795922	0.830294	0.0838016	0.0825357	14.2998	0	14.2073	0
chr11:27471500-27471999	CD16 Mono	Positive	Negative	0.11598	2.47079	0.679524	0.374911	0.416003	12.035	0	11.5477	0
chr11:27472500-27472999	CD16 Mono	Positive	Negative	0.580756	0.305013	0.884565	-0.094654	-0.0260516	12.847	0	13.0879	0
chr11:27506500-27506999	CD16 Mono	Positive	Negative	0.926013	0.153733	0.884565	0.0404715	-0.841346	14.5564	0.0588235	14.5042	0
chr11:2778500-2778999	CD16 Mono	Positive	Negative	0.334281	2.19154	0.817535	-0.22409	-1.75194	12.8145	0.117647	12.9996	0
chr11:279000-279499	CD16 Mono	Positive	Negative	0.929205	0.146852	0.884565	-0.102222	-0.229358	12.0915	0.0588235	12.3391	0.0454545
chr11:280000-280499	CD16 Mono	Positive	Negative	0.660667	0.192714	0.884565	-0.0855607	-0.0677009	13.0676	0	13.1518	0
chr11:281000-281499	CD16 Mono	Positive	Negative	0.989284	0.0215471	0.884565	-0.0429157	0.56269	12.3403	0	12.5625	0.0454545
chr11:28107500-28107999	CD16 Mono	Positive	Negative	0.160917	3.65373	0.717949	0.459887	-0.37294	12.5305	0.0588235	11.9974	0
chr11:28108000-28108499	CD16 Mono	Positive	Negative	0.314688	1.0109	0.806163	0.0908293	0.105329	15.8152	0	15.8133	0
chr11:28110000-28110499	CD16 Mono	Positive	Negative	0.334281	2.19154	0.817535	0.188031	-1.19292	12.5204	0.117647	12.3897	0
chr11:2812500-2812999	CD16 Mono	Positive	Negative	0.158168	3.68819	0.717949	-0.241516	-1.77693	12.8523	0.117647	13.0847	0
chr11:2825000-2825499	CD16 Mono	Positive	Negative	0.935778	0.132754	0.884565	-0.0932876	-0.835769	12.3567	0.0588235	12.5309	0
chr11:2825500-2825999	CD16 Mono	Positive	Negative	0.0815423	3.03389	0.627252	-0.444609	-0.411748	12.747	0	13.2859	0
chr11:2826000-2826499	CD16 Mono	Positive	Negative	0.22871	1.44886	0.768263	-0.119035	-0.161536	15.0688	0	15.124	0
chr11:2826500-2826999	CD16 Mono	Positive	Negative	0.0866234	2.93603	0.637792	-0.24539	-0.199096	14.8459	0	15.2911	0
chr11:2837000-2837499	CD16 Mono	Positive	Negative	0.0194616	5.45956	0.453617	-0.648045	-0.644015	15.3288	0	16.0534	0
chr11:2837500-2837999	CD16 Mono	Positive	Negative	0.120068	4.2394	0.685783	-0.386091	-1.15227	12.3806	0.0588235	12.9418	0
chr11:2880500-2880999	CD16 Mono	Positive	Negative	0.00194618	9.59962	0.249828	-2.66369	-5.45922	7.52283	0.941176	10.1865	0.409091
chr11:2884000-2884499	CD16 Mono	Positive	Negative	0.0104691	9.11866	0.386723	-0.63837	-0.82884	12.3371	0.0588235	12.9495	0.0454545
chr11:2884500-2884999	CD16 Mono	Positive	Negative	0.580756	0.305013	0.884565	-0.128971	-0.189033	12.3388	0	12.4212	0
chr11:288500-288999	CD16 Mono	Positive	Negative	0.55435	1.17992	0.884565	0.286008	0.855018	12.298	0	12.0898	0.0454545
chr11:2885000-2885499	CD16 Mono	Positive	Negative	0.197519	1.66063	0.750536	-0.149984	-0.253685	13.6198	0	13.7235	0
chr11:2885500-2885999	CD16 Mono	Positive	Negative	0.342728	0.900201	0.819809	-0.128524	-0.265556	15.1958	0	15.2979	0
chr11:2886000-2886499	CD16 Mono	Positive	Negative	0.766175	0.0884358	0.884565	0.0556186	0.136458	13.422	0	13.4186	0
chr11:2888500-2888999	CD16 Mono	Positive	Negative	0.85394	0.0338904	0.884565	-0.0235551	-0.0298675	13.5202	0	13.4984	0
chr11:289000-289499	CD16 Mono	Positive	Negative	0.487751	0.481484	0.861349	-0.0977471	-0.0442512	14.1299	0	14.2749	0
chr11:2892000-2892499	CD16 Mono	Positive	Negative	0.402021	1.8225	0.841987	-0.321679	-0.697253	12.3478	0.117647	12.4395	0.0909091
chr11:2892500-2892999	CD16 Mono	Positive	Negative	0.288201	1.12801	0.790383	-0.254698	-0.322797	12.705	0	12.8231	0
chr11:2893000-2893499	CD16 Mono	Positive	Negative	0.326517	2.23855	0.813853	-0.367547	0.624392	11.6839	0.0588235	12.0417	0.136364
chr11:2898500-2898999	CD16 Mono	Positive	Negative	0.620151	0.245655	0.884565	0.0458993	-0.0172201	14.6597	0	14.6061	0
chr11:2899000-2899499	CD16 Mono	Positive	Negative	0.22871	1.44886	0.768263	-0.225061	-0.232213	12.338	0	12.535	0
chr11:2899500-2899999	CD16 Mono	Positive	Negative	0.0523723	3.76384	0.57154	0.495735	0.455705	12.3388	0	11.7982	0
chr11:2902000-2902499	CD16 Mono	Positive	Negative	0.0815423	3.03389	0.627252	0.218922	0.141613	14.8975	0	14.6132	0
chr11:2902500-2902999	CD16 Mono	Positive	Negative	0.917921	0.171288	0.884565	-0.15576	-0.410165	13.6415	0.0588235	13.7336	0.0454545
chr11:2929000-2929499	CD16 Mono	Positive	Negative	0.0154551	5.86384	0.428959	0.444884	0.397038	13.7744	0	13.431	0
chr11:2929500-2929999	CD16 Mono	Positive	Negative	0.00192695	9.61785	0.249828	0.743116	0.719895	14.05	0	13.4295	0
chr11:2930000-2930499	CD16 Mono	Positive	Negative	0.314688	1.0109	0.806163	-0.142735	-0.135797	12.847	0	12.9746	0
chr11:2930500-2930999	CD16 Mono	Positive	Negative	0.00764889	9.74639	0.3637	0.724409	0.0353708	13.0094	0.0588235	12.4648	0
chr11:2933000-2933499	CD16 Mono	Positive	Negative	0.00255881	9.09806	0.266871	0.36788	0.393885	15.3757	0	15.0761	0
chr11:2933500-2933999	CD16 Mono	Positive	Negative	0.0112504	6.42533	0.391762	0.221676	0.234505	15.9195	0	15.6769	0
chr11:294000-294499	CD16 Mono	Positive	Negative	0.251364	1.31571	0.778617	0.234278	0.0969976	12.9229	0	12.5698	0
chr11:2940500-2940999	CD16 Mono	Positive	Negative	0.129714	2.29592	0.692945	0.337866	0.338142	13.7404	0	13.3808	0
chr11:2945500-2945999	CD16 Mono	Positive	Negative	0.263259	1.25154	0.782484	0.127203	0.083648	13.7744	0	13.691	0
chr11:29518500-29518999	CD16 Mono	Positive	Negative	0.600308	0.274532	0.884565	-0.147775	0.0164646	13.2304	0	13.5336	0
chr11:29527500-29527999	CD16 Mono	Positive	Negative	0.275537	1.18897	0.786065	-0.309525	-0.121844	13.3379	0	13.7338	0
chr11:297500-297999	CD16 Mono	Positive	Negative	0.0674829	5.39176	0.60249	-0.837535	-1.65293	11.9864	0.117647	12.8073	0.0454545
chr11:2991500-2991999	CD16 Mono	Positive	Negative	0.904414	0.200936	0.884565	-0.12175	-0.885081	13.0956	0.0588235	13.3982	0
chr11:2992000-2992499	CD16 Mono	Positive	Negative	0.809759	0.0579545	0.884565	0.0204143	0.0561234	15.0564	0	15.0886	0
chr11:2992500-2992999	CD16 Mono	Positive	Negative	0.677782	0.777859	0.884565	-0.0903025	-1.00898	13.8096	0.0588235	13.8051	0
chr11:3022500-3022999	CD16 Mono	Positive	Negative	0.660239	0.830307	0.884565	0.196531	-0.535473	12.334	0.0588235	11.9304	0
chr11:30322500-30322999	CD16 Mono	Positive	Negative	0.542575	0.370789	0.882833	0.170994	0.0990409	12.9327	0	12.7637	0
chr11:30323000-30323499	CD16 Mono	Positive	Negative	0.809759	0.0579545	0.884565	-0.0547792	-0.0516364	14.7681	0	14.876	0
chr11:30326500-30326999	CD16 Mono	Positive	Negative	0.980341	0.0397086	0.884565	-0.0365801	-0.16411	12.5178	0.0588235	12.5625	0.0454545
chr11:30342500-30342999	CD16 Mono	Positive	Negative	0.38278	1.92059	0.836857	0.382974	-1.25838	12.2557	0.176471	11.9566	0.0454545
chr11:3036500-3036999	CD16 Mono	Positive	Negative	0.0112504	6.42533	0.391762	-0.459185	-0.433247	13.1115	0	13.5631	0
chr11:3037000-3037499	CD16 Mono	Positive	Negative	0.0596439	3.54726	0.589228	-0.306355	-0.483685	14.146	0	14.4785	0
chr11:3037500-3037999	CD16 Mono	Positive	Negative	0.417796	1.74552	0.846479	-0.286051	0.109347	11.8832	0.0588235	12.0763	0.0909091
chr11:30487000-30487499	CD16 Mono	Positive	Negative	0.137039	2.2109	0.697743	0.253146	0.303725	13.4716	0	13.1978	0
chr11:30487500-30487999	CD16 Mono	Positive	Negative	0.0142913	6.0018	0.419407	0.51789	0.506496	12.3277	0	11.8821	0
chr11:3049500-3049999	CD16 Mono	Positive	Negative	0.385346	1.90723	0.836857	0.249579	-0.611922	13.3473	0.0588235	13.0297	0
chr11:3050000-3050499	CD16 Mono	Positive	Negative	0.197519	1.66063	0.750536	0.204498	0.262107	13.4133	0	13.2321	0
chr11:3057000-3057499	CD16 Mono	Positive	Negative	0.831783	0.0451203	0.884565	0.040131	0.0174898	14.6695	0	14.5869	0
chr11:3057500-3057999	CD16 Mono	Positive	Negative	0.0428646	4.10074	0.548842	0.22943	0.253214	14.2899	0	14.0503	0
chr11:308000-308499	CD16 Mono	Positive	Negative	0.0866234	2.93603	0.637792	-0.286852	-0.246536	14.155	0	14.494	0
chr11:3091500-3091999	CD16 Mono	Positive	Negative	0.354638	2.07331	0.824566	0.230195	-0.526388	12.7637	0.0588235	12.4768	0
chr11:30919500-30919999	CD16 Mono	Positive	Negative	0.137039	2.2109	0.697743	0.307414	0.307043	13.7267	0	13.3479	0
chr11:3100500-3100999	CD16 Mono	Positive	Negative	0.978439	0.0435933	0.884565	-0.0447013	-0.722036	12.201	0.0588235	12.2297	0
chr11:3110000-3110499	CD16 Mono	Positive	Negative	0.148882	3.8092	0.709772	0.520241	1.50173	12.3045	0	11.7506	0.0909091
chr11:3133500-3133999	CD16 Mono	Positive	Negative	0.571561	1.11877	0.884565	0.198046	-0.514206	12.5713	0.0588235	12.4464	0
chr11:3136500-3136999	CD16 Mono	Positive	Negative	0.54393	1.21787	0.883622	0.228777	1.29162	12.5203	0	12.1955	0.0909091
chr11:31369500-31369999	CD16 Mono	Positive	Negative	0.487751	0.481484	0.861349	-0.0854003	-0.135696	14.4086	0	14.4409	0
chr11:314000-314499	CD16 Mono	Positive	Negative	0.142184	3.90127	0.703375	0.194041	-2.03505	12.4215	0.176471	12.1412	0
chr11:31509500-31509999	CD16 Mono	Positive	Negative	0.8251	0.384502	0.884565	0.0384485	-0.899771	14.7761	0.0588235	14.7444	0
chr11:3156000-3156499	CD16 Mono	Positive	Negative	0.0169309	8.15723	0.44097	-0.573656	-1.38681	12.8497	0.0588235	13.4486	0
chr11:3156500-3156999	CD16 Mono	Positive	Negative	0.809759	0.0579545	0.884565	-0.0243236	0.0420143	14.3993	0	14.4675	0
chr11:3160000-3160499	CD16 Mono	Positive	Negative	0.0292103	7.06647	0.504963	-0.599475	-0.169811	11.7516	0.0588235	12.2407	0.0909091
chr11:3165000-3165499	CD16 Mono	Positive	Negative	0.839651	0.349537	0.884565	0.0913701	-0.732038	13.4659	0.0588235	13.4298	0
chr11:31811000-31811499	CD16 Mono	Positive	Negative	0.288201	1.12801	0.790383	0.160203	0.0793094	13.9228	0	13.704	0
chr11:32091000-32091499	CD16 Mono	Positive	Negative	0.187847	1.73443	0.747128	0.306099	0.311388	12.9229	0	12.546	0
chr11:32091500-32091999	CD16 Mono	Positive	Negative	0.762676	0.541845	0.884565	0.101105	-0.634779	13.2828	0.0588235	13.249	0
chr11:3217000-3217499	CD16 Mono	Positive	Negative	0.984606	0.0310278	0.884565	0.04378	0.655538	13.3387	0	13.232	0.0454545
chr11:32176000-32176499	CD16 Mono	Positive	Negative	0.898585	0.0162433	0.884565	0.0322696	-0.0384625	12.2675	0	12.3149	0
chr11:32313000-32313499	CD16 Mono	Positive	Negative	0.561509	0.337099	0.884565	0.108004	0.132066	12.338	0	12.1662	0
chr11:32583500-32583999	CD16 Mono	Positive	Negative	0.11598	2.47079	0.679524	0.176974	0.191402	15.0347	0	14.8443	0
chr11:32584000-32584499	CD16 Mono	Positive	Negative	0.534696	1.25211	0.882527	-0.203489	-0.433573	12.1625	0.0588235	12.3735	0.0454545
chr11:326500-326999	CD16 Mono	Positive	Negative	0.624863	0.940446	0.884565	-0.0967674	-1.02474	14.5671	0.0588235	14.7037	0
chr11:327000-327499	CD16 Mono	Positive	Negative	0.152641	2.04566	0.709772	-0.184954	-0.212549	15.5891	0	15.6632	0
chr11:32809000-32809499	CD16 Mono	Positive	Negative	0.565833	1.13891	0.884565	0.101518	-1.34664	12.1003	0.117647	12.0391	0
chr11:32829500-32829999	CD16 Mono	Positive	Negative	0.944819	0.113523	0.884565	0.0437237	-0.818597	13.3563	0.0588235	13.2046	0
chr11:32830000-32830499	CD16 Mono	Positive	Negative	0.297228	2.42651	0.799152	0.38698	-0.503999	12.0184	0.117647	11.9408	0.0454545
chr11:32892000-32892499	CD16 Mono	Positive	Negative	0.528001	1.27731	0.879812	0.180566	1.2128	12.747	0	12.4742	0.0909091
chr11:32892500-32892999	CD16 Mono	Positive	Negative	0.00369594	8.42747	0.300247	0.28687	0.376818	14.0228	0	13.6902	0
chr11:32893000-32893499	CD16 Mono	Positive	Negative	0.624863	0.940446	0.884565	0.133537	-0.627757	12.8723	0.0588235	12.7684	0
chr11:32894000-32894499	CD16 Mono	Positive	Negative	0.234644	2.89938	0.7744	0.338358	0.958964	12.6033	0	12.3924	0.0454545
chr11:33015500-33015999	CD16 Mono	Positive	Negative	0.00955673	6.71571	0.374181	0.321162	0.303743	13.7404	0	13.3959	0
chr11:33016000-33016499	CD16 Mono	Positive	Negative	0.357329	0.847259	0.824566	0.155855	0.160975	12.683	0	12.3371	0
chr11:33039000-33039499	CD16 Mono	Positive	Negative	0.91555	0.17646	0.884565	-0.0437124	-0.985803	13.8563	0.0588235	13.8982	0
chr11:33039500-33039999	CD16 Mono	Positive	Negative	0.301251	1.06865	0.799152	-0.252392	-0.375362	12.7631	0	13.2211	0
chr11:33048500-33048999	CD16 Mono	Positive	Negative	0.935778	0.132754	0.884565	0.0834714	-0.720217	12.7475	0.0588235	12.6008	0
chr11:33161000-33161499	CD16 Mono	Positive	Negative	0.766175	0.0884358	0.884565	-0.0359856	-0.218342	13.6648	0	13.6192	0
chr11:33161500-33161999	CD16 Mono	Positive	Negative	0.600308	0.274532	0.884565	0.065732	0.039948	14.7469	0	14.6297	0
chr11:33195500-33195999	CD16 Mono	Positive	Negative	0.00442212	8.1018	0.311295	-0.534343	-0.464614	13.4271	0	14.0024	0
chr11:33198000-33198499	CD16 Mono	Positive	Negative	0.16956	1.88683	0.728256	-0.25278	-0.254274	12.9609	0	13.1949	0
chr11:33211000-33211499	CD16 Mono	Positive	Negative	0.178529	1.80983	0.735308	-0.283024	-0.367951	12.5204	0	12.8452	0
chr11:33211500-33211999	CD16 Mono	Positive	Negative	0.00369594	8.42747	0.300247	-0.519859	-0.47988	12.9519	0	13.4538	0
chr11:33228000-33228499	CD16 Mono	Positive	Negative	0.254002	2.74083	0.779879	-0.292807	-1.70729	12.2197	0.117647	12.4342	0
chr11:33257000-33257499	CD16 Mono	Positive	Negative	0.137039	2.2109	0.697743	0.123686	0.121356	15.3747	0	15.2924	0
chr11:33257500-33257999	CD16 Mono	Positive	Negative	0.85394	0.0338904	0.884565	-0.0194331	0.0247978	13.8901	0	13.9965	0
chr11:33258000-33258499	CD16 Mono	Positive	Negative	0.72332	0.125334	0.884565	0.0353124	0.0220441	15.0159	0	14.9212	0
chr11:33258500-33258999	CD16 Mono	Positive	Negative	0.600308	0.274532	0.884565	0.0852962	0.126868	13.5202	0	13.4849	0
chr11:33266500-33266999	CD16 Mono	Positive	Negative	0.148457	3.81492	0.709772	-0.547327	-2.53875	11.4752	0.176471	12.2337	0
chr11:33380000-33380499	CD16 Mono	Positive	Negative	0.747279	0.582633	0.884565	-0.182659	0.426978	12.2197	0	12.6511	0.0454545
chr11:33388000-33388499	CD16 Mono	Positive	Negative	0.948967	0.104762	0.884565	0.0859393	-0.78361	12.338	0.117647	12.0417	0.0454545
chr11:33700500-33700999	CD16 Mono	Positive	Negative	0.85394	0.0338904	0.884565	0.0746875	0.00417161	14.6605	0	14.5645	0
chr11:33701000-33701499	CD16 Mono	Positive	Negative	0.375678	1.95804	0.834092	0.328293	-0.512857	12.338	0.117647	11.9585	0.0454545
chr11:33736000-33736499	CD16 Mono	Positive	Negative	0.998278	0.00344753	0.884565	0.0348884	0.582306	12.0147	0	12.0663	0.0454545
chr11:33774000-33774499	CD16 Mono	Positive	Negative	0.419564	0.651537	0.846479	0.143042	0.145288	12.986	0	12.8668	0
chr11:33774500-33774999	CD16 Mono	Positive	Negative	0.288201	1.12801	0.790383	0.208482	0.151624	13.243	0	13.0254	0
chr11:3378500-3378999	CD16 Mono	Positive	Negative	0.0951566	4.70446	0.654857	-0.341859	-1.78485	12.0776	0.117647	12.3839	0
chr11:3379000-3379499	CD16 Mono	Positive	Negative	0.809759	0.0579545	0.884565	-0.0245612	-0.00222794	14.953	0	15.0393	0
chr11:33808000-33808499	CD16 Mono	Positive	Negative	0.0583759	5.68171	0.589228	-0.614359	-1.32452	11.8423	0.0588235	12.2606	0
chr11:33858000-33858499	CD16 Mono	Positive	Negative	0.926013	0.153733	0.884565	0.0590759	-0.7341	12.4308	0.0588235	12.3764	0
chr11:33869500-33869999	CD16 Mono	Positive	Negative	0.0866234	2.93603	0.637792	-0.162655	-0.198277	13.8421	0	14.0253	0
chr11:33870000-33870499	CD16 Mono	Positive	Negative	0.387685	0.74619	0.836857	-0.162822	-0.261646	12.8371	0	12.9612	0
chr11:33874500-33874999	CD16 Mono	Positive	Negative	0.518709	1.31282	0.876782	-0.237527	-0.841117	11.9529	0.0588235	12.3079	0
chr11:33875000-33875499	CD16 Mono	Positive	Negative	0.0759759	5.15468	0.618017	0.398456	-1.87868	12.1116	0.235294	11.5443	0.0454545
chr11:33891000-33891499	CD16 Mono	Positive	Negative	0.297236	2.42646	0.799152	-0.432272	-1.09146	11.416	0.0588235	12.0118	0
chr11:33891500-33891999	CD16 Mono	Positive	Negative	0.419564	0.651537	0.846479	-0.123435	-0.131481	13.1882	0	13.339	0
chr11:33892000-33892499	CD16 Mono	Positive	Negative	0.723075	0.648483	0.884565	-0.00934662	-1.54879	12.1191	0.176471	12.0898	0.0454545
chr11:33893500-33893999	CD16 Mono	Positive	Negative	0.0231858	7.52843	0.475214	-0.411835	-0.628714	13.5144	0.0588235	13.8386	0.0454545
chr11:33894000-33894499	CD16 Mono	Positive	Negative	0.0355359	6.67442	0.524463	-0.598865	0.0186345	12.2157	0	12.7796	0.0454545
chr11:33912000-33912499	CD16 Mono	Positive	Negative	0.0647238	5.47525	0.597947	-0.575958	-0.0201586	11.9109	0.0588235	12.4759	0.0909091
chr11:33912500-33912999	CD16 Mono	Positive	Negative	0.898585	0.0162433	0.884565	0.0319874	-0.0493744	13.6543	0	13.5654	0
chr11:33913000-33913499	CD16 Mono	Positive	Negative	0.988702	0.000200535	0.884565	0.00105416	-0.13299	12.2493	0	12.211	0
chr11:33921000-33921499	CD16 Mono	Positive	Negative	0.0740549	5.2059	0.615448	0.539236	-1.00134	12.6599	0.117647	12.164	0
chr11:33930000-33930499	CD16 Mono	Positive	Negative	0.170176	3.54185	0.728256	-0.278732	-1.14936	12.8854	0.0588235	13.1119	0
chr11:33930500-33930999	CD16 Mono	Positive	Negative	0.187847	1.73443	0.747128	-0.222964	-0.257825	13.4133	0	13.4908	0
chr11:33941500-33941999	CD16 Mono	Positive	Negative	0.933462	0.137709	0.884565	-0.0778468	-0.85716	12.0184	0.117647	12.2009	0.0454545
chr11:33971000-33971499	CD16 Mono	Positive	Negative	0.179059	3.44008	0.735495	-0.358172	-0.491794	12.1625	0.0588235	12.4812	0.0454545
chr11:33988000-33988499	CD16 Mono	Positive	Negative	0.943553	0.00501337	0.884565	-0.0122259	-0.0926698	12.5675	0	12.5892	0
chr11:33997000-33997499	CD16 Mono	Positive	Negative	0.831783	0.0451203	0.884565	0.0527897	-0.0218985	12.4926	0	12.3687	0
chr11:34045000-34045499	CD16 Mono	Positive	Negative	0.211466	3.10738	0.76175	0.509473	0.386814	12.2827	0.0588235	11.7202	0.0454545
chr11:34051000-34051499	CD16 Mono	Positive	Negative	0.648811	0.865228	0.884565	-0.0231109	-1.48284	12.432	0.117647	12.4979	0
chr11:34051500-34051999	CD16 Mono	Positive	Negative	0.217946	1.51785	0.763658	-0.13354	-0.258813	13.9228	0	14.002	0
chr11:34052000-34052499	CD16 Mono	Positive	Negative	0.943553	0.00501337	0.884565	-0.0111488	-0.0252484	14.2047	0	14.2316	0
chr11:34053000-34053499	CD16 Mono	Positive	Negative	0.982725	0.034852	0.884565	0.0435635	-0.66415	12.3239	0.0588235	12.4505	0
chr11:34053500-34053999	CD16 Mono	Positive	Negative	0.960642	0.0803066	0.884565	0.0646207	-0.591149	12.4756	0.0588235	12.4183	0
chr11:3408500-3408999	CD16 Mono	Positive	Negative	0.285512	2.50694	0.790383	0.371525	-0.0392065	12.334	0.117647	11.7199	0.0909091
chr11:34105000-34105499	CD16 Mono	Positive	Negative	0.0583759	5.68171	0.589228	-0.343271	-1.09587	13.5106	0.0588235	13.8931	0
chr11:34105500-34105999	CD16 Mono	Positive	Negative	0.898585	0.0162433	0.884565	-0.00874692	-0.0543749	15.0849	0	15.0348	0
chr11:3417000-3417499	CD16 Mono	Positive	Negative	0.0607471	5.60207	0.591686	-0.395177	-1.75224	11.9656	0.117647	12.4505	0
chr11:34174000-34174499	CD16 Mono	Positive	Negative	0.642017	0.886281	0.884565	-0.0478099	-1.46116	12.2675	0.117647	12.3912	0
chr11:34174500-34174999	CD16 Mono	Positive	Negative	0.702203	0.14619	0.884565	0.0737461	0.144328	13.1052	0	12.9905	0
chr11:34208500-34208999	CD16 Mono	Positive	Negative	0.00369594	8.42747	0.300247	0.537827	0.529807	13.3477	0	12.8166	0
chr11:3422000-3422499	CD16 Mono	Positive	Negative	0.233724	2.90723	0.773224	0.374248	-0.321019	12.596	0.0588235	12.3712	0
chr11:3422500-3422999	CD16 Mono	Positive	Negative	0.00158905	9.97239	0.239041	0.345564	0.34916	15.3253	0	15.0061	0
chr11:3423000-3423499	CD16 Mono	Positive	Negative	0.00744101	7.1633	0.358233	0.275293	0.221318	14.8622	0	14.6156	0
chr11:34234000-34234499	CD16 Mono	Positive	Negative	0.0361295	6.64129	0.528925	0.911944	1.73411	12.0262	0.176471	11.1543	0.272727
chr11:34251000-34251499	CD16 Mono	Positive	Negative	0.0866234	2.93603	0.637792	0.256957	0.337916	15.3043	0	15.0093	0
chr11:34309000-34309499	CD16 Mono	Positive	Negative	0.0167015	5.72747	0.439253	0.490016	0.430981	13.6543	0	13.0218	0
chr11:34309500-34309999	CD16 Mono	Positive	Negative	0.0302625	4.69432	0.504963	0.417005	0.364356	12.747	0	12.2772	0
chr11:34339000-34339499	CD16 Mono	Positive	Negative	0.0057554	7.62533	0.332186	-0.43847	-0.467139	13.6901	0	13.959	0
chr11:34339500-34339999	CD16 Mono	Positive	Negative	0.836366	0.357378	0.884565	0.175153	0.0883228	12.5878	0.0588235	12.4185	0.0454545
chr11:34357000-34357499	CD16 Mono	Positive	Negative	0.275537	1.18897	0.786065	0.19168	0.210178	13.3994	0	13.3063	0
chr11:34357500-34357999	CD16 Mono	Positive	Negative	0.766175	0.0884358	0.884565	0.0546542	0.0116651	13.6543	0	13.5119	0
chr11:34358000-34358499	CD16 Mono	Positive	Negative	0.387685	0.74619	0.836857	0.133027	0.0109175	14.8003	0	14.5867	0
chr11:34359000-34359499	CD16 Mono	Positive	Negative	0.419564	0.651537	0.846479	-0.20224	-0.215899	12.3388	0	12.5436	0
chr11:34371500-34371999	CD16 Mono	Positive	Negative	0.325239	2.24639	0.813853	0.213479	-0.587533	13.1671	0.0588235	12.826	0
chr11:34405000-34405499	CD16 Mono	Positive	Negative	0.0132054	6.14138	0.408334	-0.429531	-0.292899	12.9519	0	13.4361	0
chr11:34438500-34438999	CD16 Mono	Positive	Negative	0.921037	0.0098262	0.884565	0.0245121	-0.0664605	14.958	0	14.9323	0
chr11:34439000-34439499	CD16 Mono	Positive	Negative	0.620151	0.245655	0.884565	-0.0704426	-0.203188	14.155	0	14.0976	0
chr11:34451000-34451499	CD16 Mono	Positive	Negative	0.368305	1.99769	0.830294	-0.278455	-1.90897	12.2688	0.176471	12.5228	0.0454545
chr11:34464500-34464999	CD16 Mono	Positive	Negative	0.0866234	2.93603	0.637792	-0.693719	-0.488424	13.1452	0	13.9529	0
chr11:34513000-34513499	CD16 Mono	Positive	Negative	0.15034	3.78971	0.709772	-0.402738	-0.619794	12.2024	0.0588235	12.5687	0.0454545
chr11:34552000-34552499	CD16 Mono	Positive	Negative	0.771425	0.519032	0.884565	0.212209	-0.00741453	12.0146	0.0588235	11.9408	0.0454545
chr11:34634000-34634499	CD16 Mono	Positive	Negative	0.607095	0.998139	0.884565	-0.19236	-0.87487	12.3761	0.0588235	12.5545	0
chr11:34916000-34916499	CD16 Mono	Positive	Negative	0.217946	1.51785	0.763658	0.112286	0.135368	14.4744	0	14.31	0
chr11:34916500-34916999	CD16 Mono	Positive	Negative	0.0635827	3.44138	0.594984	0.20597	0.229494	15.0228	0	14.8217	0
chr11:34997000-34997499	CD16 Mono	Positive	Negative	0.645876	0.874295	0.884565	-0.151137	-0.247402	12.5766	0.0588235	12.7016	0.0454545
chr11:35006500-35006999	CD16 Mono	Positive	Negative	0.169082	3.55475	0.728256	0.466119	0.236918	12.536	0.0588235	11.7666	0.0454545
chr11:35030000-35030499	CD16 Mono	Positive	Negative	0.778845	0.499887	0.884565	0.0924073	-0.599944	13.1457	0.0588235	13.1358	0
chr11:35030500-35030999	CD16 Mono	Positive	Negative	0.00527532	7.78255	0.325261	0.587533	0.595273	13.9223	0	13.3361	0
chr11:35036000-35036499	CD16 Mono	Positive	Negative	0.571561	1.11877	0.884565	-0.186104	-0.823324	13.5577	0.0588235	13.7954	0
chr11:35045000-35045499	CD16 Mono	Positive	Negative	0.178529	1.80983	0.735308	-0.263636	-0.319424	12.747	0	12.9757	0
chr11:35047000-35047499	CD16 Mono	Positive	Negative	0.165246	3.60064	0.725688	-0.650968	-1.50776	11.4727	0.176471	12.1664	0.0909091
chr11:35059000-35059499	CD16 Mono	Positive	Negative	0.0180651	8.02754	0.446087	-0.59261	-1.49653	12.7515	0.117647	13.2291	0.0454545
chr11:35077500-35077999	CD16 Mono	Positive	Negative	0.895547	0.220642	0.884565	0.12995	0.754315	13.2873	0	13.151	0.0454545
chr11:35082500-35082999	CD16 Mono	Positive	Negative	0.387685	0.74619	0.836857	0.110941	0.0891625	15.5587	0	15.4114	0
chr11:35083000-35083499	CD16 Mono	Positive	Negative	0.372315	0.795922	0.830294	-0.0951856	-0.166218	13.7267	0	13.8812	0
chr11:35083500-35083999	CD16 Mono	Positive	Negative	0.436064	0.606618	0.850271	-0.0553523	-0.0829412	15.2898	0	15.4057	0
chr11:35115000-35115499	CD16 Mono	Positive	Negative	0.452933	0.563302	0.854122	0.123707	0.102843	12.713	0	12.3764	0
chr11:35138500-35138999	CD16 Mono	Positive	Negative	0.275537	1.18897	0.786065	-0.146886	-0.201504	12.9237	0	12.9953	0
chr11:35139000-35139499	CD16 Mono	Positive	Negative	0.372315	0.795922	0.830294	-0.0875905	-0.0728951	14.6623	0	14.8078	0
chr11:35139500-35139999	CD16 Mono	Positive	Negative	0.433611	1.67122	0.850271	-0.204311	-0.973549	12.3384	0.0588235	12.5079	0
chr11:35141500-35141999	CD16 Mono	Positive	Negative	0.966114	0.00180481	0.884565	0.00773908	0.066525	13.6642	0	13.6357	0
chr11:35144000-35144499	CD16 Mono	Positive	Negative	0.301251	1.06865	0.799152	-0.164468	-0.206707	12.5893	0	12.659	0
chr11:35162500-35162999	CD16 Mono	Positive	Negative	0.997067	0.00587406	0.884565	0.0326069	-0.21716	12.651	0.0588235	12.544	0.0454545
chr11:35163000-35163499	CD16 Mono	Positive	Negative	0.81174	0.417151	0.884565	-0.151148	0.416698	12.3277	0	12.2746	0.0454545
chr11:35165500-35165999	CD16 Mono	Positive	Negative	0.0332147	6.80952	0.519907	-0.749748	-1.64665	12.0147	0.117647	12.568	0.0454545
chr11:35166000-35166499	CD16 Mono	Positive	Negative	0.0866234	2.93603	0.637792	-0.302103	-0.405623	13.7267	0	14.0553	0
chr11:35173000-35173499	CD16 Mono	Positive	Negative	0.00627453	7.46972	0.340205	-0.43174	-0.488702	13.0697	0	13.5519	0
chr11:35191000-35191499	CD16 Mono	Positive	Negative	0.762676	0.541845	0.884565	-0.147351	-0.909548	12.8299	0.0588235	12.9443	0
chr11:35212000-35212499	CD16 Mono	Positive	Negative	0.0276472	7.17646	0.497388	-0.577419	-1.33756	12.2688	0.0588235	12.8886	0
chr11:35214500-35214999	CD16 Mono	Positive	Negative	0.907591	0.193924	0.884565	-0.101771	0.450019	12.6965	0	12.8073	0.0454545
chr11:35215000-35215499	CD16 Mono	Positive	Negative	0.470164	0.521591	0.858522	-0.141408	-0.116954	13.685	0	13.7918	0
chr11:35228000-35228499	CD16 Mono	Positive	Negative	0.178529	1.80983	0.735308	-0.222917	-0.401594	13.9121	0	14.0655	0
chr11:35272500-35272999	CD16 Mono	Positive	Negative	0.624863	0.940446	0.884565	-0.206349	-1.09223	13.1772	0.0588235	13.4481	0
chr11:35303500-35303999	CD16 Mono	Positive	Negative	0.8251	0.384502	0.884565	-0.139685	-0.8176	12.4014	0.0588235	12.5917	0
chr11:35304000-35304499	CD16 Mono	Positive	Negative	0.91555	0.17646	0.884565	0.0692167	-0.7809	13.4498	0.0588235	13.4274	0
chr11:35304500-35304999	CD16 Mono	Positive	Negative	0.607643	0.996337	0.884565	0.266141	0.844778	12.847	0	12.3708	0.0454545
chr11:35308000-35308499	CD16 Mono	Positive	Negative	0.0559097	3.65475	0.578837	-0.296427	-0.178121	12.8894	0	13.2145	0
chr11:35313500-35313999	CD16 Mono	Positive	Negative	0.904414	0.200936	0.884565	-0.135213	-0.858904	12.7534	0.0588235	12.7725	0
chr11:35345000-35345499	CD16 Mono	Positive	Negative	0.778845	0.499887	0.884565	-0.177599	-1.05971	12.9837	0.0588235	13.2734	0
chr11:35345500-35345999	CD16 Mono	Positive	Negative	0.74742	0.582256	0.884565	-0.178962	-0.0517954	12.2493	0.117647	12.2009	0.136364
chr11:35392000-35392499	CD16 Mono	Positive	Negative	0.631097	0.920592	0.884565	0.109603	-1.46803	12.475	0.176471	12.2818	0.0454545
chr11:356000-356499	CD16 Mono	Positive	Negative	0.0686531	5.35738	0.604482	0.715038	0.383066	13.4047	0.0588235	12.5625	0.0454545
chr11:35662500-35662999	CD16 Mono	Positive	Negative	0.876213	0.0242647	0.884565	0.0255066	0.0204155	14.6595	0	14.6567	0
chr11:35663000-35663499	CD16 Mono	Positive	Negative	0.452933	0.563302	0.854122	-0.0614926	-0.0557365	15.2367	0	15.2674	0
chr11:3581000-3581499	CD16 Mono	Positive	Negative	0.325993	2.24176	0.813853	0.379665	0.953235	12.4926	0	12.0256	0.0454545
chr11:35821500-35821999	CD16 Mono	Positive	Negative	0.991353	0.0173695	0.884565	0.00536938	-0.770693	12.0125	0.0588235	12.0792	0
chr11:35822000-35822499	CD16 Mono	Positive	Negative	0.766175	0.0884358	0.884565	0.067175	0.00373657	12.8256	0	12.8047	0
chr11:35927500-35927999	CD16 Mono	Positive	Negative	0.600308	0.274532	0.884565	-0.088812	-0.0931402	12.6445	0	12.763	0
chr11:35928000-35928499	CD16 Mono	Positive	Negative	0.22871	1.44886	0.768263	-0.296981	-0.247721	11.7132	0	12.0268	0
chr11:35932500-35932999	CD16 Mono	Positive	Negative	0.0460261	6.15709	0.559325	-0.572433	-2.10185	13.2195	0.117647	13.7699	0
chr11:35933000-35933499	CD16 Mono	Positive	Negative	0.766175	0.0884358	0.884565	-0.0674377	-0.12066	12.338	0	12.4418	0
chr11:35943500-35943999	CD16 Mono	Positive	Negative	0.0767057	3.13336	0.618017	-0.205782	-0.167593	13.0747	0	13.3013	0
chr11:35944000-35944499	CD16 Mono	Positive	Negative	0.809759	0.0579545	0.884565	0.0446743	-0.0546749	14.2678	0	14.0084	0
chr11:36061000-36061499	CD16 Mono	Positive	Negative	0.0428385	6.30063	0.548842	-0.629997	-1.97975	12.5204	0.117647	13.1573	0
chr11:3614000-3614499	CD16 Mono	Positive	Negative	0.0255332	7.33555	0.487115	0.830944	0.139315	12.476	0.0588235	11.396	0
chr11:3614500-3614999	CD16 Mono	Positive	Negative	0.00255881	9.09806	0.266871	0.529002	0.618923	13.9326	0	13.231	0
chr11:36149500-36149999	CD16 Mono	Positive	Negative	0.000421733	12.4334	0.171513	0.765747	0.714872	14.1363	0	13.3639	0
chr11:36288500-36288999	CD16 Mono	Positive	Negative	0.369835	1.9894	0.830294	-0.380548	-1.15643	12.5211	0.0588235	12.7929	0
chr11:36289000-36289499	CD16 Mono	Positive	Negative	0.0866234	2.93603	0.637792	-0.183549	-0.24728	14.1391	0	14.2765	0
chr11:36289500-36289999	CD16 Mono	Positive	Negative	0.831783	0.0451203	0.884565	-0.0305334	-0.0356604	13.0145	0	13.152	0
chr11:36292000-36292499	CD16 Mono	Positive	Negative	0.467056	1.52261	0.858522	-0.303169	-1.02347	12.3626	0.0588235	12.736	0
chr11:36292500-36292999	CD16 Mono	Positive	Negative	0.385988	1.9039	0.836857	-0.326409	0.207448	12.3403	0	12.6896	0.0454545
chr11:36304500-36304999	CD16 Mono	Positive	Negative	0.15034	3.78971	0.709772	-0.341383	-0.51097	11.976	0.0588235	12.3813	0.0454545
chr11:36356000-36356499	CD16 Mono	Positive	Negative	0.049024	3.87453	0.56988	-0.302877	-0.300918	13.4419	0	13.7301	0
chr11:36377000-36377499	CD16 Mono	Positive	Negative	0.762676	0.541845	0.884565	-0.099334	-0.861738	12.9103	0.0588235	13.0061	0
chr11:36377500-36377999	CD16 Mono	Positive	Negative	0.744649	0.106083	0.884565	-0.0827783	-0.107855	12.6851	0	12.798	0
chr11:36380500-36380999	CD16 Mono	Positive	Negative	0.0302625	4.69432	0.504963	-0.663163	-0.578999	11.2983	0	12.036	0
chr11:36391000-36391499	CD16 Mono	Positive	Negative	0.161908	3.64146	0.719657	-0.235246	0.428105	14.0168	0	14.2021	0.0454545
chr11:36392000-36392499	CD16 Mono	Positive	Negative	0.259746	2.6961	0.782484	-0.427003	-2.03579	11.8678	0.176471	12.3646	0.0454545
chr11:36411000-36411499	CD16 Mono	Positive	Negative	0.0523723	3.76384	0.57154	-0.172133	-0.209861	14.6605	0	14.9113	0
chr11:36411500-36411999	CD16 Mono	Positive	Negative	0.122697	2.38255	0.685783	-0.21535	-0.258843	13.9121	0	14.0816	0
chr11:3642000-3642499	CD16 Mono	Positive	Negative	0.0377627	6.55287	0.53064	0.704606	0.541406	12.6313	0.0588235	11.9566	0.0454545
chr11:36453500-36453999	CD16 Mono	Positive	Negative	0.327432	2.23295	0.813853	-0.349881	-1.12394	11.5206	0.117647	12.0083	0.0454545
chr11:36510000-36510499	CD16 Mono	Positive	Negative	0.357329	0.847259	0.824566	0.099275	0.0685465	14.5417	0	14.502	0
chr11:36744500-36744999	CD16 Mono	Positive	Negative	0.831783	0.0451203	0.884565	-0.0906198	-0.0692357	11.9827	0	12.1021	0
chr11:36747000-36747499	CD16 Mono	Positive	Negative	0.403436	0.698061	0.841987	-0.106209	-0.104239	13.6077	0	13.7204	0
chr11:3781500-3781999	CD16 Mono	Positive	Negative	0.869684	0.27925	0.884565	-0.0603165	0.512474	12.5675	0	12.6934	0.0454545
chr11:3785000-3785499	CD16 Mono	Positive	Negative	0.542575	0.370789	0.882833	0.1578	0.199215	12.847	0	12.7298	0
chr11:3797000-3797499	CD16 Mono	Positive	Negative	0.314688	1.0109	0.806163	-0.127965	-0.0706884	13.8144	0	13.8745	0
chr11:3797500-3797999	CD16 Mono	Positive	Negative	0.660667	0.192714	0.884565	0.0326911	0.025023	16.1573	0	16.1246	0
chr11:3798000-3798499	CD16 Mono	Positive	Negative	0.85394	0.0338904	0.884565	-0.0901022	-0.108153	13.3477	0	13.3752	0
chr11:3808000-3808499	CD16 Mono	Positive	Negative	0.161908	3.64146	0.719657	-0.224635	0.367382	12.6607	0	12.8309	0.0454545
chr11:3808500-3808999	CD16 Mono	Positive	Negative	0.778845	0.499887	0.884565	-0.123406	-0.939049	12.7008	0.0588235	12.6933	0
chr11:3824500-3824999	CD16 Mono	Positive	Negative	0.620151	0.245655	0.884565	0.0731266	0.105586	13.6696	0	13.4951	0
chr11:3831500-3831999	CD16 Mono	Positive	Negative	0.178529	1.80983	0.735308	-0.281502	-0.258424	12.4926	0	12.773	0
chr11:3834500-3834999	CD16 Mono	Positive	Negative	0.787884	0.072393	0.884565	0.0247195	-0.0519761	13.7681	0	13.7595	0
chr11:3835000-3835499	CD16 Mono	Positive	Negative	0.0200073	7.82331	0.458109	-0.636652	-1.25612	11.4155	0.0588235	12.2424	0
chr11:3837000-3837499	CD16 Mono	Positive	Negative	0.0841061	4.95135	0.637586	-0.429987	-1.86977	12.3277	0.117647	12.8165	0
chr11:3837500-3837999	CD16 Mono	Positive	Negative	0.943553	0.00501337	0.884565	-0.0290574	0.0549961	13.9677	0	14.128	0
chr11:3838000-3838499	CD16 Mono	Positive	Negative	0.85394	0.0338904	0.884565	0.0578431	0.0720208	12.8371	0	12.8585	0
chr11:3838500-3838999	CD16 Mono	Positive	Negative	0.402971	1.81778	0.841987	-0.375395	-1.18278	11.5926	0.176471	12.2324	0.0909091
chr11:3839000-3839499	CD16 Mono	Positive	Negative	0.17981	3.43171	0.7363	-0.356048	-1.16034	12.8747	0.0588235	13.1753	0
chr11:3840500-3840999	CD16 Mono	Positive	Negative	0.0767057	3.13336	0.618017	-0.206595	-0.131492	13.9677	0	14.1937	0
chr11:3841000-3841499	CD16 Mono	Positive	Negative	0.831783	0.0451203	0.884565	-0.0255348	-0.0466	16.2406	0	16.2093	0
chr11:3841500-3841999	CD16 Mono	Positive	Negative	0.702203	0.14619	0.884565	0.0803755	0.0402555	15.5526	0	15.4627	0
chr11:3854000-3854499	CD16 Mono	Positive	Negative	0.836366	0.357378	0.884565	-0.0895152	-0.234692	11.9147	0.0588235	12.0863	0.0454545
chr11:3854500-3854999	CD16 Mono	Positive	Negative	0.898585	0.0162433	0.884565	-0.0219982	0.00395905	14.419	0	14.479	0
chr11:3855000-3855499	CD16 Mono	Positive	Negative	0.152029	3.76737	0.709772	0.15214	-0.704313	15.084	0.0588235	14.8791	0
chr11:3855500-3855999	CD16 Mono	Positive	Negative	0.766175	0.0884358	0.884565	0.0500618	0.0867248	13.9824	0	14.0416	0
chr11:3856000-3856499	CD16 Mono	Positive	Negative	0.106145	4.4859	0.670543	0.266541	-0.446179	12.8504	0.0588235	12.616	0
chr11:3866000-3866499	CD16 Mono	Positive	Negative	0.187847	1.73443	0.747128	-0.256941	-0.234902	12.8256	0	13.0433	0
chr11:3894000-3894499	CD16 Mono	Positive	Negative	0.00211959	9.44298	0.255032	-0.526085	-0.56444	13.5265	0	13.963	0
chr11:3905500-3905999	CD16 Mono	Positive	Negative	0.645714	0.874798	0.884565	0.0319499	-1.42765	12.432	0.117647	12.3902	0
chr11:3919500-3919999	CD16 Mono	Positive	Negative	0.926013	0.153733	0.884565	-0.0955962	-0.821157	12.2711	0.0588235	12.3057	0
chr11:3920000-3920499	CD16 Mono	Positive	Negative	0.433611	1.67122	0.850271	-0.247035	-0.922941	12.7626	0.0588235	13.029	0
chr11:396500-396999	CD16 Mono	Positive	Negative	0.0412855	6.37449	0.546639	0.795741	1.17718	12.3226	0	11.4157	0.0454545
chr11:397000-397499	CD16 Mono	Positive	Negative	0.0975517	2.74512	0.657031	0.337022	0.400472	13.6964	0	13.5998	0
chr11:4049000-4049499	CD16 Mono	Positive	Negative	0.787884	0.072393	0.884565	-0.0727551	0.0170681	13.3339	0	13.3418	0
chr11:4058000-4058499	CD16 Mono	Positive	Negative	0.561509	0.337099	0.884565	0.0709975	0.0455541	15.1843	0	15.1019	0
chr11:406500-406999	CD16 Mono	Positive	Negative	0.960642	0.0803066	0.884565	0.0621379	-0.731987	12.8676	0.0588235	12.8164	0
chr11:407000-407499	CD16 Mono	Positive	Negative	0.275537	1.18897	0.786065	0.128882	0.112915	15.5727	0	15.2985	0
chr11:4072500-4072999	CD16 Mono	Positive	Negative	0.771425	0.519032	0.884565	-0.129849	-0.365343	12.4507	0.0588235	12.5317	0.0454545
chr11:407500-407999	CD16 Mono	Positive	Negative	0.943553	0.00501337	0.884565	-0.0167244	0.100301	12.6965	0	12.7922	0
chr11:4094500-4094999	CD16 Mono	Positive	Negative	0.470164	0.521591	0.858522	0.0645507	0.0421041	14.9186	0	14.8711	0
chr11:415000-415499	CD16 Mono	Positive	Negative	0.263259	1.25154	0.782484	0.172924	0.220697	13.8522	0	13.6146	0
chr11:416500-416999	CD16 Mono	Positive	Negative	0.926013	0.153733	0.884565	0.0723954	-0.736649	13.3635	0.0588235	13.3136	0
chr11:417000-417499	CD16 Mono	Positive	Negative	0.137039	2.2109	0.697743	-0.293266	-0.240159	12.3226	0	12.5459	0
chr11:4187500-4187999	CD16 Mono	Positive	Negative	0.314688	1.0109	0.806163	-0.151935	-0.221711	13.4271	0	13.5627	0
chr11:43311500-43311999	CD16 Mono	Positive	Negative	0.288201	1.12801	0.790383	0.174363	0.0885558	14.2206	0	13.9966	0
chr11:43312000-43312499	CD16 Mono	Positive	Negative	0.129714	2.29592	0.692945	0.167199	0.14201	14.2899	0	14.2124	0
chr11:43358500-43358999	CD16 Mono	Positive	Negative	0.328514	0.954746	0.813853	0.0919848	0.0547605	14.5993	0	14.5097	0
chr11:43359000-43359499	CD16 Mono	Positive	Negative	0.0626042	5.54185	0.594984	0.321758	-0.450979	13.5234	0.0588235	13.2917	0
chr11:43644000-43644499	CD16 Mono	Positive	Negative	0.314688	1.0109	0.806163	0.13573	0.183629	13.2673	0	13.2249	0
chr11:43680000-43680499	CD16 Mono	Positive	Negative	0.357329	0.847259	0.824566	0.105221	0.0572222	13.8255	0	13.7298	0
chr11:43680500-43680999	CD16 Mono	Positive	Negative	0.0815423	3.03389	0.627252	0.159234	0.147629	15.8139	0	15.6728	0
chr11:43681000-43681499	CD16 Mono	Positive	Negative	0.542575	0.370789	0.882833	-0.0596792	-0.0635908	12.3388	0	12.3931	0
chr11:43869000-43869499	CD16 Mono	Positive	Negative	0.239849	1.38148	0.776645	-0.24622	-0.47835	13.3477	0	13.5592	0
chr11:43880500-43880999	CD16 Mono	Positive	Negative	0.72332	0.125334	0.884565	-0.0294605	-0.0989801	14.1363	0	14.1762	0
chr11:4393000-4393499	CD16 Mono	Positive	Negative	0.182731	3.39949	0.741975	-0.459981	-1.32092	11.9231	0.117647	12.321	0.0454545
chr11:4393500-4393999	CD16 Mono	Positive	Negative	0.72332	0.125334	0.884565	0.0623715	-0.0654734	14.357	0	14.3744	0
chr11:44066000-44066499	CD16 Mono	Positive	Negative	0.487751	0.481484	0.861349	-0.0831634	0.010619	14.0144	0	14.2527	0
chr11:44066500-44066999	CD16 Mono	Positive	Negative	0.555563	1.17555	0.884565	-0.210971	-1.05533	12.1116	0.117647	12.2886	0.0454545
chr11:44067000-44067499	CD16 Mono	Positive	Negative	0.935178	0.134037	0.884565	-0.112918	0.18502	12.0216	0.0588235	12.0954	0.0909091
chr11:44095500-44095999	CD16 Mono	Positive	Negative	0.523964	0.406083	0.877015	0.101315	0.111781	13.8522	0	13.6052	0
chr11:44286000-44286499	CD16 Mono	Positive	Negative	0.944819	0.113523	0.884565	-0.0991937	-0.76309	12.2584	0.0588235	12.4233	0
chr11:44286500-44286999	CD16 Mono	Positive	Negative	0.642588	0.884502	0.884565	-0.285692	-0.971179	11.7633	0.0588235	12.0509	0
chr11:44351000-44351499	CD16 Mono	Positive	Negative	0.210122	3.12013	0.760911	-0.78945	-0.549994	11.411	0.176471	12.1358	0.181818
chr11:44409500-44409999	CD16 Mono	Positive	Negative	0.498303	1.39309	0.868594	-0.45171	-0.525839	11.5856	0.0588235	12.2055	0.0454545
chr11:44410000-44410499	CD16 Mono	Positive	Negative	0.257989	2.70968	0.782199	-0.647078	-1.50139	12.2964	0.0588235	13.2259	0
chr11:44538500-44538999	CD16 Mono	Positive	Negative	0.328514	0.954746	0.813853	0.175574	0.190023	13.2195	0	13.0724	0
chr11:4455500-4455999	CD16 Mono	Positive	Negative	0.00483171	7.94138	0.319582	-0.302902	-0.349601	14.4247	0	14.7682	0
chr11:44559500-44559999	CD16 Mono	Positive	Negative	0.217946	1.51785	0.763658	0.294466	0.381295	12.8422	0	12.6313	0
chr11:44564500-44564999	CD16 Mono	Positive	Negative	0.00477089	10.6904	0.319582	0.649418	-0.18171	13.7749	0.0588235	13.2902	0
chr11:44565000-44565499	CD16 Mono	Positive	Negative	0.000875215	11.0745	0.204598	0.304017	0.264991	15.6953	0	15.3958	0
chr11:44565500-44565999	CD16 Mono	Positive	Negative	0.00442212	8.1018	0.311295	0.36352	0.303177	15.3844	0	14.986	0
chr11:44569000-44569499	CD16 Mono	Positive	Negative	0.000421733	12.4334	0.171513	0.607597	0.547209	14.667	0	13.9867	0
chr11:44570500-44570999	CD16 Mono	Positive	Negative	0.0376738	6.55758	0.53064	0.631281	-0.0999011	12.6127	0.0588235	11.8239	0
chr11:44592000-44592499	CD16 Mono	Positive	Negative	0.022197	7.6156	0.468642	0.668083	1.17904	13.0775	0	12.3493	0.0454545
chr11:4459500-4459999	CD16 Mono	Positive	Negative	0.137039	2.2109	0.697743	-0.275509	-0.431127	13.1689	0	13.479	0
chr11:44617000-44617499	CD16 Mono	Positive	Negative	0.867252	0.284852	0.884565	0.0758668	-0.766361	12.6834	0.0588235	12.4672	0
chr11:44621000-44621499	CD16 Mono	Positive	Negative	0.702203	0.14619	0.884565	0.0584699	0.121211	12.747	0	12.7285	0
chr11:448000-448499	CD16 Mono	Positive	Negative	0.766175	0.0884358	0.884565	0.0381405	-0.0179164	15.2455	0	15.2264	0
chr11:44871500-44871999	CD16 Mono	Positive	Negative	0.0820896	4.99989	0.628474	0.502983	-0.120133	12.4308	0.0588235	12.1823	0
chr11:44915500-44915999	CD16 Mono	Positive	Negative	0.998751	0.0025	0.884565	0.0191049	-0.278017	12.2197	0.117647	12.092	0.0909091
chr11:44916500-44916999	CD16 Mono	Positive	Negative	0.22662	2.96896	0.768263	0.468104	-1.41266	12.0899	0.294118	11.4157	0.136364
chr11:4493000-4493499	CD16 Mono	Positive	Negative	0.0996703	4.61178	0.662416	-0.308572	-1.11461	12.9233	0.0588235	13.2656	0
chr11:44936500-44936999	CD16 Mono	Positive	Negative	0.41725	1.74814	0.846479	0.181736	-0.713449	13.8412	0.0588235	13.5815	0
chr11:44939500-44939999	CD16 Mono	Positive	Negative	0.0209854	5.32801	0.461556	-0.377586	-0.500567	13.4678	0	13.8736	0
chr11:44943000-44943499	CD16 Mono	Positive	Negative	0.681315	0.16865	0.884565	0.0538869	0.0235301	14.3043	0	14.2505	0
chr11:44950500-44950999	CD16 Mono	Positive	Negative	0.809759	0.0579545	0.884565	0.036195	-0.0302973	13.7981	0	13.884	0
chr11:44951000-44951499	CD16 Mono	Positive	Negative	0.747995	0.580719	0.884565	-0.105361	1.05778	12.1116	0	12.2305	0.0909091
chr11:44955000-44955499	CD16 Mono	Positive	Negative	0.580756	0.305013	0.884565	0.105611	0.00418952	13.422	0	13.315	0
chr11:44964500-44964999	CD16 Mono	Positive	Negative	0.0780159	5.10169	0.623511	-0.644485	-2.70554	11.7802	0.176471	12.4418	0
chr11:450000-450499	CD16 Mono	Positive	Negative	0.470164	0.521591	0.858522	-0.10285	-0.191441	14.419	0	14.5805	0
chr11:45045500-45045999	CD16 Mono	Positive	Negative	0.978439	0.0435933	0.884565	-0.0612676	-0.645048	12.7859	0.0588235	13.028	0
[truncated: 6,250,875 more chars]
