## SupplementalFiles for "MOCHA: advanced statistical modeling of scATAC-seq data enables functional genomic inference in large human disease cohorts": SourceData_Figure4.xlsx (part 1 of 3)

### Sheet: Fig. 4a_unfilteredTSS
seqnames	start	end	width	strand	name	tx_id	tx_name	exactTSS	Tile	CellPopulation	Foreground	Background	P_value	Test_Statistic	FDR	Log2FC_C	MeanDiff	Avg_Intensity_Case	Pct0_Case	Avg_Intensity_Control	Pct0_Control
chr20	44651759	44651883	125	-	ADA	71798	NM_001322050	44651759	chr20:44651500-44651999	CD16 Mono	Early Infection	Uninfected	0.640275	0.218382	0.723737	0.100514	-0.0384921	12.6851	0	12.7041	0
chr20	44651700	44651824	125	-	ADA	71801	NM_000022	44651700	chr20:44651500-44651999	CD16 Mono	Early Infection	Uninfected	0.640275	0.218382	0.723737	0.100514	-0.0384921	12.6851	0	12.7041	0
chr1	243843283	243843407	125	-	AKT3	7641	NM_181690	243843283	chr1:243843000-243843499	CD16 Mono	Early Infection	Uninfected	0.0780159	5.10169	0.324677	-0.543561	-2.74853	12.0066	0.176471	12.3881	0
chr1	243843585	243843709	125	-	AKT3	7642	NM_001206729	243843585	chr1:243843500-243843999	CD16 Mono	Early Infection	Uninfected	NA	NA	NA	NA	NA	NA	NA	NA	NA
chr1	243850244	243850368	125	-	AKT3	7643	NM_005465	243850244	chr1:243850000-243850499	CD16 Mono	Early Infection	Uninfected	0.487751	0.481484	0.662619	-0.170035	-0.169507	13.4372	0	13.6981	0
chr1	243851080	243851204	125	-	AKT3	7644	NM_001370074	243851080	chr1:243851000-243851499	CD16 Mono	Early Infection	Uninfected	NA	NA	NA	NA	NA	NA	NA	NA	NA
chr14	70600656	70600780	125	-	MED6	53966	NM_005466	70600656	chr14:70600500-70600999	CD16 Mono	Early Infection	Uninfected	0.401156	1.82681	0.618713	-0.239107	-1.06172	12.9985	0.0588235	13.2926	0
chr14	70600691	70600815	125	-	MED6	53967	NM_001284209	70600691	chr14:70600500-70600999	CD16 Mono	Early Infection	Uninfected	0.401156	1.82681	0.618713	-0.239107	-1.06172	12.9985	0.0588235	13.2926	0
chr11	90134538	90134662	125	+	NAALAD2	43692	NM_001300930	90134663	chr11:90134500-90134999	CD16 Mono	Early Infection	Uninfected	NA	NA	NA	NA	NA	NA	NA	NA	NA
chr9	21994666	21994790	125	+	CDKN2B-AS1	35431	NR_047533	21994791	chr9:21994500-21994999	CD16 Mono	Early Infection	Uninfected	0.129714	2.29592	0.399819	-0.309434	-0.382775	12.7515	0	13.0218	0
chr19	51646820	51646944	125	-	SIGLEC14	69777	NM_001098612	51646820	chr19:51646500-51646999	CD16 Mono	Early Infection	Uninfected	NA	NA	NA	NA	NA	NA	NA	NA	NA
chr12	630766	630890	125	+	NINJ2-AS1	46632	NR_122124	630891	chr12:630500-630999	CD16 Mono	Early Infection	Uninfected	0.766175	0.0884358	0.760802	0.0815622	0.156128	13.6236	0	13.5266	0
chr20	45857393	45857499	107	-	ACOT8	71832	NM_005469	45857393	chr20:45857000-45857499	CD16 Mono	Early Infection	Uninfected	0.436064	0.606618	0.636124	-0.0720698	-0.0894283	14.3993	0	14.6513	0
chr20	45857500	45857517	18	-	ACOT8	71832	NM_005469	45857393	chr20:45857500-45857999	CD16 Mono	Early Infection	Uninfected	0.766175	0.0884358	0.760802	0.0372434	0.0376606	14.9187	0	14.8801	0
chr10	26860959	26860999	41	-	ABI1	40330	NM_001012750	26860959	chr10:26860500-26860999	CD16 Mono	Early Infection	Uninfected	0.660667	0.192714	0.723939	0.0507069	-0.123433	15.0733	0	14.9424	0
chr10	26861000	26861083	84	-	ABI1	40330	NM_001012750	26860959	chr10:26861000-26861499	CD16 Mono	Early Infection	Uninfected	0.702203	0.14619	0.739476	0.041119	-0.0248081	15.3503	0	15.1997	0
chr10	26861088	26861212	125	-	ABI1	40331	NM_001012751	26861088	chr10:26861000-26861499	CD16 Mono	Early Infection	Uninfected	0.702203	0.14619	0.739476	0.041119	-0.0248081	15.3503	0	15.1997	0
chr5	142013028	142013152	125	-	GNPDA1	23951	NM_005471	142013028	chr5:142013000-142013499	CD16 Mono	Early Infection	Uninfected	0.876213	0.0242647	0.767932	0.00907711	0.0362845	14.3363	0	14.2728	0
chr11	74467550	74467674	125	-	KCNE3	45782	NM_005472	74467550	chr11:74467500-74467999	CD16 Mono	Early Infection	Uninfected	0.836366	0.357378	0.767932	-0.214754	-0.409159	12.2769	0.0588235	12.5411	0.0454545
chrX	120250687	120250811	125	+	ZBTB33	76027	NM_001184742	120250812	chrX:120250500-120250999	CD16 Mono	Early Infection	Uninfected	0.436064	0.606618	0.636124	0.0849685	0.0882389	14.537	0	14.3685	0
chr4	118278637	118278761	125	+	SNHG8	19173	NR_003584	118278762	chr4:118278500-118278999	CD16 Mono	Early Infection	Uninfected	0.187847	1.73443	0.468491	0.141451	0.126265	14.5993	0	14.4865	0
chr7	73154799	73154923	125	+	GTF2IP4	29234	NR_003580	73154924	chr7:73154500-73154999	CD16 Mono	Early Infection	Uninfected	0.836366	0.357378	0.767932	0.197913	-0.0839769	12.2851	0.0588235	11.8597	0.0454545
chr2	161136830	161136954	125	+	TANK	9364	NM_133484	161136955	chr2:161136500-161136999	CD16 Mono	Early Infection	Uninfected	0.926013	0.153733	0.767932	-0.0758585	-0.79683	14.0057	0.0588235	14.0803	0
chr2	161136838	161136962	125	+	TANK	9365	NM_004180	161136963	chr2:161136500-161136999	CD16 Mono	Early Infection	Uninfected	0.926013	0.153733	0.767932	-0.0758585	-0.79683	14.0057	0.0588235	14.0803	0
chr2	161160303	161160427	125	+	TANK	9366	NM_001199135	161160428	chr2:161160000-161160499	CD16 Mono	Early Infection	Uninfected	0.129714	2.29592	0.399819	0.160669	0.181898	15.0625	0	14.8931	0
chr7	75486300	75486424	125	-	POM121C	31200	NM_001099415	75486300	chr7:75486000-75486499	CD16 Mono	Early Infection	Uninfected	NA	NA	NA	NA	NA	NA	NA	NA	NA
chr7	73005955	73005999	45	+	PMS2P7	29233	NR_130940	73006080	chr7:73005500-73005999	CD16 Mono	Early Infection	Uninfected	0.137039	2.2109	0.408157	0.241628	0.166756	13.6598	0	13.2989	0
chr7	73006000	73006079	80	+	PMS2P7	29233	NR_130940	73006080	chr7:73006000-73006499	CD16 Mono	Early Infection	Uninfected	NA	NA	NA	NA	NA	NA	NA	NA	NA
chr7	75359039	75359163	125	-	PMS2P7	31196	NR_130940	75359039	chr7:75359000-75359499	CD16 Mono	Early Infection	Uninfected	NA	NA	NA	NA	NA	NA	NA	NA	NA
chr18	35290246	35290370	125	-	ZSCAN30	65104	NM_001288711	35290246	chr18:35290000-35290499	CD16 Mono	Early Infection	Uninfected	0.966114	0.00180481	0.767932	0.00426165	-0.0962766	14.4466	0	14.4146	0
chr18	35290230	35290354	125	-	ZSCAN30	65105	NM_001112734	35290230	chr18:35290000-35290499	CD16 Mono	Early Infection	Uninfected	0.966114	0.00180481	0.767932	0.00426165	-0.0962766	14.4466	0	14.4146	0
chr5	140557457	140557499	43	-	SRA1	23902	NM_001253764	140557457	chr5:140557000-140557499	CD16 Mono	Early Infection	Uninfected	0.561509	0.337099	0.695113	0.0518503	0.0331807	14.7681	0	14.7523	0
chr5	140557500	140557581	82	-	SRA1	23902	NM_001253764	140557457	chr5:140557500-140557999	CD16 Mono	Early Infection	Uninfected	0.702203	0.14619	0.739476	0.0464564	0.0372802	14.3646	0	14.4431	0
chr5	140557474	140557499	26	-	SRA1	23905	NM_001035235	140557474	chr5:140557000-140557499	CD16 Mono	Early Infection	Uninfected	0.561509	0.337099	0.695113	0.0518503	0.0331807	14.7681	0	14.7523	0
chr5	140557500	140557598	99	-	SRA1	23905	NM_001035235	140557474	chr5:140557500-140557999	CD16 Mono	Early Infection	Uninfected	0.702203	0.14619	0.739476	0.0464564	0.0372802	14.3646	0	14.4431	0
chr20	63953259	63953383	125	+	UCKL1-AS1	71261	NR_027287	63953384	chr20:63953000-63953499	CD16 Mono	Early Infection	Uninfected	NA	NA	NA	NA	NA	NA	NA	NA	NA
chr20	49280188	49280312	125	+	SNORD12B	71004	NR_003695	49280313	chr20:49280000-49280499	CD16 Mono	Early Infection	Uninfected	NA	NA	NA	NA	NA	NA	NA	NA	NA
chr6	11537624	11537748	125	+	TMEM170B	24626	NM_001100829	11537749	chr6:11537500-11537999	CD16 Mono	Early Infection	Uninfected	0.0373725	4.33336	0.236005	0.174412	0.158283	15.6953	0	15.5026	0
chr12	53974957	53974999	43	-	HOTAIR	49421	NR_047517	53974957	chr12:53974500-53974999	CD16 Mono	Early Infection	Uninfected	NA	NA	NA	NA	NA	NA	NA	NA	NA
chr3	125916476	125916499	24	+	FAM86JP	14816	NR_024250	125916601	chr3:125916000-125916499	CD16 Mono	Early Infection	Uninfected	0.000421733	12.4334	0.0451423	0.255604	0.298803	15.9723	0	15.7568	0
chr3	125916500	125916600	101	+	FAM86JP	14816	NR_024250	125916601	chr3:125916500-125916999	CD16 Mono	Early Infection	Uninfected	0.275537	1.18897	0.541355	0.174415	0.142073	14.7438	0	14.4798	0
chrX	147911818	147911942	125	-	FMR1-AS1	77695	NR_024499	147911818	chrX:147911500-147911999	CD16 Mono	Early Infection	Uninfected	0.217946	1.51785	0.495544	-0.110384	-0.184521	14.4466	0	14.5426	0
chr5	136080599	136080723	125	-	VTRNA2-1	23828	NR_030583	136080599	chr5:136080500-136080999	CD16 Mono	Early Infection	Uninfected	0.780186	0.496445	0.76791	0.146892	0.690216	13.1929	0	12.9375	0.0454545
chr22	21652856	21652980	125	+	MIR301B	73446	NR_030622	21652981	chr22:21652500-21652999	CD16 Mono	Early Infection	Uninfected	NA	NA	NA	NA	NA	NA	NA	NA	NA
chr19	53982182	53982306	125	+	MIR935	67640	NR_030632	53982307	chr19:53982000-53982499	CD16 Mono	Early Infection	Uninfected	NA	NA	NA	NA	NA	NA	NA	NA	NA
chr1	93846707	93846831	125	+	MIR760	1692	NR_030621	93846832	chr1:93846500-93846999	CD16 Mono	Early Infection	Uninfected	0.401156	1.82681	0.618713	-0.194407	-0.966458	13.6418	0.0588235	13.9484	0
chr2	175167710	175167834	125	-	MIR933	12448	NR_030630	175167710	chr2:175167500-175167999	CD16 Mono	Early Infection	Uninfected	0.876213	0.0242647	0.767932	0.0152675	-0.012896	13.1237	0	13.0023	0
chr21	43332040	43332164	125	-	LINC00322	73178	NR_103713	43332040	chr21:43332000-43332499	CD16 Mono	Early Infection	Uninfected	0.314688	1.0109	0.567249	0.276841	0.194132	14.0746	0	13.6152	0
chr19	49036895	49036999	105	+	SNAR-G1	67320	NR_004383	49037020	chr19:49036500-49036999	CD16 Mono	Early Infection	Uninfected	NA	NA	NA	NA	NA	NA	NA	NA	NA
chr11	19714673	19714797	125	-	NAV2-AS6	44841	NR_015384	19714673	chr11:19714500-19714999	CD16 Mono	Early Infection	Uninfected	NA	NA	NA	NA	NA	NA	NA	NA	NA
chr3	4751591	4751715	125	-	EGOT	15764	NR_004428	4751591	chr3:4751500-4751999	CD16 Mono	Early Infection	Uninfected	0.223104	3.00023	0.502586	0.381044	0.181671	12.3027	0.0588235	11.8257	0.0454545
chr8	90985239	90985363	125	-	C8orf88	34541	NM_001190972	90985239	chr8:90985000-90985499	CD16 Mono	Early Infection	Uninfected	0.00918207	9.38101	0.128906	0.518974	-0.266583	12.9606	0.0588235	12.4104	0
chr8	90985078	90985202	125	-	C8orf88	34542	NM_001363275	90985078	chr8:90985000-90985499	CD16 Mono	Early Infection	Uninfected	0.00918207	9.38101	0.128906	0.518974	-0.266583	12.9606	0.0588235	12.4104	0
chr3	149658085	149658209	125	+	WWTR1-AS1	15156	NR_040250	149658210	chr3:149658000-149658499	CD16 Mono	Early Infection	Uninfected	NA	NA	NA	NA	NA	NA	NA	NA	NA
chr4	143514838	143514962	125	-	SMARCA5-AS1	20705	NR_104027	143514838	chr4:143514500-143514999	CD16 Mono	Early Infection	Uninfected	NA	NA	NA	NA	NA	NA	NA	NA	NA
chr5	170312717	170312841	125	-	LOC100128059	24241	NR_147701	170312717	chr5:170312500-170312999	CD16 Mono	Early Infection	Uninfected	0.0635827	3.44138	0.294958	0.272232	0.346711	14.6548	0	14.4186	0
chr1	32362244	32362368	125	-	FAM229A	4659	NM_001167676	32362244	chr1:32362000-32362499	CD16 Mono	Early Infection	Uninfected	NA	NA	NA	NA	NA	NA	NA	NA	NA
chr7	28180332	28180456	125	+	JAZF1-AS1	28810	NR_034097	28180457	chr7:28180000-28180499	CD16 Mono	Early Infection	Uninfected	0.535796	1.248	0.688317	-0.176221	-1.64241	12.3403	0.117647	12.5516	0
chr15	101745739	101745863	125	-	UBE2Q2P13	57092	NR_168283	101745739	chr15:101745500-101745999	CD16 Mono	Early Infection	Uninfected	NA	NA	NA	NA	NA	NA	NA	NA	NA
chr3	169966735	169966859	125	-	LOC100128164	17686	NR_027622	169966735	chr3:169966500-169966999	CD16 Mono	Early Infection	Uninfected	0.387685	0.74619	0.610555	0.0984114	0.165463	14.3399	0	14.2595	0
chr12	98516227	98516351	125	-	TMPO-AS1	49978	NR_027157	98516227	chr12:98516000-98516499	CD16 Mono	Early Infection	Uninfected	0.72332	0.125334	0.747168	-0.056379	-0.0833558	12.6625	0	12.6979	0
chr14	65222348	65222472	125	-	LINC02324	53914	NR_103769	65222348	chr14:65222000-65222499	CD16 Mono	Early Infection	Uninfected	NA	NA	NA	NA	NA	NA	NA	NA	NA
chr12	3366123	3366247	125	-	LOC100128253	48578	NR_148995	3366123	chr12:3366000-3366499	CD16 Mono	Early Infection	Uninfected	NA	NA	NA	NA	NA	NA	NA	NA	NA
chr3	195907951	195907999	49	+	TNK2-AS1	15710	NR_145450	195908076	chr3:195907500-195907999	CD16 Mono	Early Infection	Uninfected	0.0596439	3.54726	0.287409	0.22591	0.296581	13.8726	0	13.6499	0
chr3	195908000	195908075	76	+	TNK2-AS1	15710	NR_145450	195908076	chr3:195908000-195908499	CD16 Mono	Early Infection	Uninfected	0.620151	0.245655	0.718348	-0.0555414	-0.0252593	13.7404	0	13.7314	0
chr12	128853096	128853220	125	-	LOC100128276	50470	NR_148996	128853096	chr12:128853000-128853499	CD16 Mono	Early Infection	Uninfected	NA	NA	NA	NA	NA	NA	NA	NA	NA
chr10	77926687	77926811	125	+	DLG5-AS1	39269	NR_024585	77926812	chr10:77926500-77926999	CD16 Mono	Early Infection	Uninfected	NA	NA	NA	NA	NA	NA	NA	NA	NA
chr7	130141606	130141730	125	+	LINC03008	29956	NR_149033	130141731	chr7:130141500-130141999	CD16 Mono	Early Infection	Uninfected	NA	NA	NA	NA	NA	NA	NA	NA	NA
chr9	113111678	113111802	125	-	FAM225B	37765	NR_024376	113111678	chr9:113111500-113111999	CD16 Mono	Early Infection	Uninfected	NA	NA	NA	NA	NA	NA	NA	NA	NA
chr11	100687956	100687999	44	-	ARHGAP42-AS1	46088	NR_133571	100687956	chr11:100687500-100687999	CD16 Mono	Early Infection	Uninfected	NA	NA	NA	NA	NA	NA	NA	NA	NA
chr19	58002769	58002893	125	+	LOC100128398	67904	NR_036508	58002894	chr19:58002500-58002999	CD16 Mono	Early Infection	Uninfected	0.0919572	2.83977	0.34733	0.152931	0.200402	14.0268	0	13.9267	0
chr1	207822704	207822828	125	-	MIR29B2CHG	7155	NR_135298	207822704	chr1:207822500-207822999	CD16 Mono	Early Infection	Uninfected	0.160933	1.96544	0.437437	-0.191529	-0.214855	14.1363	0	14.2395	0
chr19	5978278	5978402	125	+	RANBP3-DT	65788	NR_046376	5978403	chr19:5978000-5978499	CD16 Mono	Early Infection	Uninfected	0.561509	0.337099	0.695113	0.061381	0.015757	14.8777	0	14.8231	0
chr19	3539032	3539156	125	+	TEKTIP1	65714	NM_001135580	3539157	chr19:3539000-3539499	CD16 Mono	Early Infection	Uninfected	NA	NA	NA	NA	NA	NA	NA	NA	NA
chr2	39917509	39917633	125	+	SLC8A1-AS1	8118	NR_038441	39917634	chr2:39917500-39917999	CD16 Mono	Early Infection	Uninfected	NA	NA	NA	NA	NA	NA	NA	NA	NA
chrX	103919549	103919673	125	-	TMSB15B-AS1	77221	NR_146557	103919549	chrX:103919500-103919999	CD16 Mono	Early Infection	Uninfected	NA	NA	NA	NA	NA	NA	NA	NA	NA
chr3	38454821	38454945	125	-	ACVR2B-AS1	16168	NR_028389	38454821	chr3:38454500-38454999	CD16 Mono	Early Infection	Uninfected	NA	NA	NA	NA	NA	NA	NA	NA	NA
chr7	1534881	1534999	119	-	LOC100128653	30414	NR_149036	1534881	chr7:1534500-1534999	CD16 Mono	Early Infection	Uninfected	NA	NA	NA	NA	NA	NA	NA	NA	NA
chr19	35405482	35405499	18	+	LINC01531	66688	NR_040046	35405607	chr19:35405000-35405499	CD16 Mono	Early Infection	Uninfected	NA	NA	NA	NA	NA	NA	NA	NA	NA
chr2	27071655	27071779	125	-	OST4	10893	NM_001134693	27071655	chr2:27071500-27071999	CD16 Mono	Early Infection	Uninfected	0.831783	0.0451203	0.767932	-0.0204912	0.00187674	14.9858	0	14.989	0
chr8	30385402	30385499	98	-	RBPMS-AS1	34076	NR_046205	30385402	chr8:30385000-30385499	CD16 Mono	Early Infection	Uninfected	NA	NA	NA	NA	NA	NA	NA	NA	NA
chr9	95875978	95875999	22	-	ERCC6L2-AS1	37574	NR_023390	95875978	chr9:95875500-95875999	CD16 Mono	Early Infection	Uninfected	0.72332	0.125334	0.747168	0.0216685	0.0114811	14.9796	0	14.9742	0
chr9	95876000	95876102	103	-	ERCC6L2-AS1	37574	NR_023390	95875978	chr9:95876000-95876499	CD16 Mono	Early Infection	Uninfected	0.328514	0.954746	0.576001	0.094835	0.060996	14.4319	0	14.2799	0
chr16	2752601	2752725	125	-	SRRM2-AS1	59090	NR_027275	2752601	chr16:2752500-2752999	CD16 Mono	Early Infection	Uninfected	0.470164	0.521591	0.654097	-0.0536487	-0.192074	15.2874	0	15.3432	0
chr7	152463999	152463999	1	+	LINC01003	30304	NR_027387	152464124	chr7:152463500-152463999	CD16 Mono	Early Infection	Uninfected	0.314688	1.0109	0.567249	0.0885972	0.0584247	16.1678	0	16.1006	0
chr7	152464000	152464123	124	+	LINC01003	30304	NR_027387	152464124	chr7:152464000-152464499	CD16 Mono	Early Infection	Uninfected	0.681315	0.16865	0.732573	0.031703	0.0249675	15.764	0	15.7504	0
chr16	89711731	89711855	125	+	VPS9D1-AS1	58893	NR_036480	89711856	chr16:89711500-89711999	CD16 Mono	Early Infection	Uninfected	0.0296261	7.0382	0.21287	0.882532	2.19539	12.309	0.0588235	11.3074	0.181818
chr18	22168969	22168999	31	-	GATA6-AS1	65017	NR_102763	22168969	chr18:22168500-22168999	CD16 Mono	Early Infection	Uninfected	NA	NA	NA	NA	NA	NA	NA	NA	NA
chr18	22169000	22169093	94	-	GATA6-AS1	65017	NR_102763	22168969	chr18:22169000-22169499	CD16 Mono	Early Infection	Uninfected	NA	NA	NA	NA	NA	NA	NA	NA	NA
chr2	174025155	174025279	125	+	LINC01960	9523	NR_136175	174025280	chr2:174025000-174025499	CD16 Mono	Early Infection	Uninfected	0.808157	0.425997	0.767932	0.14291	-0.704819	12.4221	0.117647	12.1856	0.0454545
chr14	104800429	104800499	71	+	ZBTB42	53265	NM_001370342	104800554	chr14:104800000-104800499	CD16 Mono	Early Infection	Uninfected	0.0444428	6.22711	0.256401	0.662056	1.21496	13.6671	0	12.983	0.0454545
chr14	104800500	104800553	54	+	ZBTB42	53265	NM_001370342	104800554	chr14:104800500-104800999	CD16 Mono	Early Infection	Uninfected	0.000713116	11.4547	0.0531188	0.619656	0.583856	13.6671	0	12.9991	0
chr14	104800976	104800999	24	+	ZBTB42	53266	NM_001137601	104801101	chr14:104800500-104800999	CD16 Mono	Early Infection	Uninfected	0.000713116	11.4547	0.0531188	0.619656	0.583856	13.6671	0	12.9991	0
chr14	104801000	104801100	101	+	ZBTB42	53266	NM_001137601	104801101	chr14:104801000-104801499	CD16 Mono	Early Infection	Uninfected	NA	NA	NA	NA	NA	NA	NA	NA	NA
chr5	138331980	138331999	20	+	LOC100128966	22124	NR_146628	138332105	chr5:138331500-138331999	CD16 Mono	Early Infection	Uninfected	0.0142913	6.0018	0.150846	0.261458	0.303726	15.0183	0	14.7321	0
chr5	138332000	138332104	105	+	LOC100128966	22124	NR_146628	138332105	chr5:138332000-138332499	CD16 Mono	Early Infection	Uninfected	0.20755	1.58844	0.486936	0.126904	0.133041	14.6657	0	14.5761	0
chr20	40980588	40980712	125	+	LOC100128988	70823	NR_145524	40980713	chr20:40980500-40980999	CD16 Mono	Early Infection	Uninfected	NA	NA	NA	NA	NA	NA	NA	NA	NA
chr1	93591843	93591967	125	+	BCAR3-AS1	1691	NR_034091	93591968	chr1:93591500-93591999	CD16 Mono	Early Infection	Uninfected	NA	NA	NA	NA	NA	NA	NA	NA	NA
chr14	55580093	55580217	125	-	KTN1-AS1	53775	NR_027123	55580093	chr14:55580000-55580499	CD16 Mono	Early Infection	Uninfected	0.853713	0.316321	0.767932	-0.0720257	-0.985449	13.4214	0.0588235	13.5484	0
chr6	28137317	28137441	125	-	ZSCAN16-AS1	26689	NR_103455	28137317	chr6:28137000-28137499	CD16 Mono	Early Infection	Uninfected	0.0180353	5.59271	0.168072	-0.461799	-0.416858	12.8145	0	13.2863	0
chr1	30718647	30718771	125	+	MATN1-AS1	770	NR_034182	30718772	chr1:30718500-30718999	CD16 Mono	Early Infection	Uninfected	0.197519	1.66063	0.476923	0.0623676	0.0763917	16.1557	0	16.0651	0
chr11	95230061	95230185	125	+	LOC100129203	43734	NR_110295	95230186	chr11:95230000-95230499	CD16 Mono	Early Infection	Uninfected	NA	NA	NA	NA	NA	NA	NA	NA	NA
chr9	32551019	32551143	125	+	SMIM27	35463	NM_001349118	32551144	chr9:32551000-32551499	CD16 Mono	Early Infection	Uninfected	0.22871	1.44886	0.505567	-0.161717	-0.287819	13.3477	0	13.4171	0
chr9	32551551	32551675	125	+	SMIM27	35464	NM_001349119	32551676	chr9:32551500-32551999	CD16 Mono	Early Infection	Uninfected	NA	NA	NA	NA	NA	NA	NA	NA	NA
chr9	32552109	32552233	125	+	SMIM27	35465	NR_146061	32552234	chr9:32552000-32552499	CD16 Mono	Early Infection	Uninfected	0.620151	0.245655	0.718348	0.0624634	0.130967	14.016	0	13.8655	0
chr3	47011417	47011499	83	+	NRADDP	13954	NR_024046	47011542	chr3:47011000-47011499	CD16 Mono	Early Infection	Uninfected	NA	NA	NA	NA	NA	NA	NA	NA	NA
chr3	47011500	47011541	42	+	NRADDP	13954	NR_024046	47011542	chr3:47011500-47011999	CD16 Mono	Early Infection	Uninfected	NA	NA	NA	NA	NA	NA	NA	NA	NA
chr12	11171069	11171193	125	+	SMIM10L1	46958	NM_001271592	11171194	chr12:11171000-11171499	CD16 Mono	Early Infection	Uninfected	0.831783	0.0451203	0.767932	-0.0324502	-0.0132809	12.9797	0	13.0259	0
chr15	50354049	50354173	125	+	GABPB1-AS1	55050	NR_024490	50354174	chr15:50354000-50354499	CD16 Mono	Early Infection	Uninfected	0.385346	1.90723	0.610555	0.194258	-0.671327	13.6466	0.0588235	13.4232	0
chr1	155610063	155610187	125	+	MSTO2P	2524	NR_024117	155610188	chr1:155610000-155610499	CD16 Mono	Early Infection	Uninfected	0.00130647	10.3334	0.0633062	0.486933	0.457396	14.6197	0	14.0909	0
chr1	155745643	155745767	125	+	MSTO2P	2531	NR_024117	155745768	chr1:155745500-155745999	CD16 Mono	Early Infection	Uninfected	0.64321	0.882568	0.723737	0.157094	0.759543	13.5503	0	13.4052	0.0454545
chr2	56185771	56185895	125	-	LOC100129434	11246	NR_125368	56185771	chr2:56185500-56185999	CD16 Mono	Early Infection	Uninfected	NA	NA	NA	NA	NA	NA	NA	NA	NA
chr6	5003691	5003815	125	+	LYRM4-AS1	24570	NR_126016	5003816	chr6:5003500-5003999	CD16 Mono	Early Infection	Uninfected	0.600308	0.274532	0.711035	0.0473184	0.0314962	15.2964	0	15.1786	0
chr10	42552871	42552995	125	-	ZNF37BP	40568	NR_026777	42552871	chr10:42552500-42552999	CD16 Mono	Early Infection	Uninfected	0.876213	0.0242647	0.767932	-0.0258275	0.0148528	13.4319	0	13.479	0
chr7	5428928	5428999	72	-	LINC02983	30455	NM_001354886	5428928	chr7:5428500-5428999	CD16 Mono	Early Infection	Uninfected	NA	NA	NA	NA	NA	NA	NA	NA	NA
chr7	5429000	5429052	53	-	LINC02983	30455	NM_001354886	5428928	chr7:5429000-5429499	CD16 Mono	Early Infection	Uninfected	NA	NA	NA	NA	NA	NA	NA	NA	NA
chr6	159762333	159762457	125	-	SOD2-OT1	28301	NR_037166	159762333	chr6:159762000-159762499	CD16 Mono	Early Infection	Uninfected	0.72332	0.125334	0.747168	-0.0238689	-0.025955	15.1648	0	15.2006	0
chr19	23116900	23116999	100	+	ZNF730	66488	NM_001277403	23117025	chr19:23116500-23116999	CD16 Mono	Early Infection	Uninfected	0.433611	1.67122	0.636124	0.410337	-0.294333	12.0753	0.0588235	11.6987	0
chr19	23117000	23117024	25	+	ZNF730	66488	NM_001277403	23117025	chr19:23117000-23117499	CD16 Mono	Early Infection	Uninfected	NA	NA	NA	NA	NA	NA	NA	NA	NA
chr4	76213915	76213999	85	+	FAM47E	18817	NM_001242936	76214040	chr4:76213500-76213999	CD16 Mono	Early Infection	Uninfected	0.966114	0.00180481	0.767932	0.00647362	-0.00948653	15.1843	0	15.1933	0
chr4	76214000	76214039	40	+	FAM47E	18817	NM_001242936	76214040	chr4:76214000-76214499	CD16 Mono	Early Infection	Uninfected	0.00307984	8.75956	0.0840155	-0.396638	-0.448485	13.1298	0	13.7012	0
chr4	76251596	76251720	125	+	FAM47E	18819	NM_001136570	76251721	chr4:76251500-76251999	CD16 Mono	Early Infection	Uninfected	0.966114	0.00180481	0.767932	0.00904812	-0.0520811	13.6901	0	13.7222	0
chr8	66962592	66962716	125	-	TCF24	34367	NM_001193502	66962592	chr8:66962500-66962999	CD16 Mono	Early Infection	Uninfected	NA	NA	NA	NA	NA	NA	NA	NA	NA
chr16	88939146	88939270	125	+	LOC100129697	58849	NR_168285	88939271	chr16:88939000-88939499	CD16 Mono	Early Infection	Uninfected	NA	NA	NA	NA	NA	NA	NA	NA	NA
chr5	91380222	91380346	125	+	ARRDC3-AS1	21730	NR_027435	91380347	chr5:91380000-91380499	CD16 Mono	Early Infection	Uninfected	0.263259	1.25154	0.531997	0.103183	0.119518	15.6695	0	15.5133	0
chr9	137253498	137253499	2	-	STPG3-AS1	38259	NR_038389	137253498	chr9:137253000-137253499	CD16 Mono	Early Infection	Uninfected	NA	NA	NA	NA	NA	NA	NA	NA	NA
chr2	43227086	43227210	125	+	LINC01126	8129	NR_027251	43227211	chr2:43227000-43227499	CD16 Mono	Early Infection	Uninfected	0.0194616	5.45956	0.173016	0.307107	0.362194	14.0565	0	13.6549	0
chr16	14302163	14302287	125	+	MIR193BHG	57510	NR_132983	14302288	chr16:14302000-14302499	CD16 Mono	Early Infection	Uninfected	0.160917	3.65373	0.437437	0.411052	-0.286117	12.1657	0.0588235	11.7611	0
chr16	14302380	14302499	120	+	MIR193BHG	57511	NR_132984	14302505	chr16:14302000-14302499	CD16 Mono	Early Infection	Uninfected	0.160917	3.65373	0.437437	0.411052	-0.286117	12.1657	0.0588235	11.7611	0
chr16	14302500	14302504	5	+	MIR193BHG	57511	NR_132984	14302505	chr16:14302500-14302999	CD16 Mono	Early Infection	Uninfected	NA	NA	NA	NA	NA	NA	NA	NA	NA
chr11	10541111	10541235	125	+	IRAG1-AS1	42244	NR_034093	10541236	chr11:10541000-10541499	CD16 Mono	Early Infection	Uninfected	0.0815423	3.03389	0.330174	0.212641	0.191008	14.9723	0	14.6487	0
chr13	110463288	110463412	125	-	COL4A2-AS2	51952	NM_001267044	110463288	chr13:110463000-110463499	CD16 Mono	Early Infection	Uninfected	NA	NA	NA	NA	NA	NA	NA	NA	NA
chr19	20565782	20565906	125	-	ZNF737	68771	NM_001159293	20565782	chr19:20565500-20565999	CD16 Mono	Early Infection	Uninfected	0.722256	0.650751	0.747168	-0.0717931	-1.64715	11.9547	0.176471	12.1856	0.0454545
chr7	100604039	100604163	125	-	PCOLCE-AS1	31535	NR_038910	100604039	chr7:100604000-100604499	CD16 Mono	Early Infection	Uninfected	0.189824	3.32331	0.469759	-0.335826	-1.10437	12.2976	0.0588235	12.6263	0
chr4	140373393	140373499	107	-	SCOC-AS1	20652	NR_033939	140373393	chr4:140373000-140373499	CD16 Mono	Early Infection	Uninfected	0.935778	0.132754	0.767932	0.0370865	-0.796818	14.3049	0.0588235	14.3062	0
chr4	140373500	140373517	18	-	SCOC-AS1	20652	NR_033939	140373393	chr4:140373500-140373999	CD16 Mono	Early Infection	Uninfected	0.876213	0.0242647	0.767932	-0.00976465	-0.109775	14.8217	0	14.7935	0
chr4	781849	781973	125	-	PCGF3-AS1	19658	NR_036511	781849	chr4:781500-781999	CD16 Mono	Early Infection	Uninfected	0.0324911	4.57239	0.220019	0.196171	0.199318	15.2303	0	15.0616	0
chr1	42785000	42785031	32	+	TMEM269	1025	NM_001354602	42785032	chr1:42785000-42785499	CD16 Mono	Early Infection	Uninfected	NA	NA	NA	NA	NA	NA	NA	NA	NA
chr12	65882326	65882450	125	-	HMGA2-AS1	49699	NR_158985	65882326	chr12:65882000-65882499	CD16 Mono	Early Infection	Uninfected	0.831783	0.0451203	0.767932	-0.0678126	0.0815311	13.6543	0	13.7832	0
chr12	65881579	65881703	125	-	HMGA2-AS1	49701	NR_120478	65881579	chr12:65881500-65881999	CD16 Mono	Early Infection	Uninfected	NA	NA	NA	NA	NA	NA	NA	NA	NA
chr2	134918607	134918731	125	-	CCNT2-AS1	12097	NR_036549	134918607	chr2:134918500-134918999	CD16 Mono	Early Infection	Uninfected	0.288201	1.12801	0.548816	-0.120134	-0.1692	15.383	0	15.5131	0
chr15	52179901	52179999	99	+	CERNA1	55069	NR_102751	52180026	chr15:52179500-52179999	CD16 Mono	Early Infection	Uninfected	0.0919572	2.83977	0.34733	0.295933	0.302832	13.0348	0	12.718	0
chr15	52180000	52180025	26	+	CERNA1	55069	NR_102751	52180026	chr15:52180000-52180499	CD16 Mono	Early Infection	Uninfected	NA	NA	NA	NA	NA	NA	NA	NA	NA
chr2	27715733	27715857	125	-	LINC01460	10937	NR_135200	27715733	chr2:27715500-27715999	CD16 Mono	Early Infection	Uninfected	NA	NA	NA	NA	NA	NA	NA	NA	NA
chrX	48801273	48801397	125	+	HDAC6	75323	NM_001321225	48801398	chrX:48801000-48801499	CD16 Mono	Early Infection	Uninfected	0.049024	3.87453	0.265311	-0.260313	-0.213224	13.5202	0	13.901	0
chrX	48801824	48801948	125	+	HDAC6	75324	NM_001321229	48801949	chrX:48801500-48801999	CD16 Mono	Early Infection	Uninfected	0.387685	0.74619	0.610555	0.0725892	0.0445788	15.4888	0	15.4474	0
chrX	48801942	48801999	58	+	HDAC6	75325	NM_001321230	48802067	chrX:48801500-48801999	CD16 Mono	Early Infection	Uninfected	0.387685	0.74619	0.610555	0.0725892	0.0445788	15.4888	0	15.4474	0
chrX	48802000	48802066	67	+	HDAC6	75325	NM_001321230	48802067	chrX:48802000-48802499	CD16 Mono	Early Infection	Uninfected	0.403436	0.698061	0.618713	0.0921965	0.128016	15.0733	0	14.988	0
chrX	48802538	48802662	125	+	HDAC6	75333	NR_135591	48802663	chrX:48802500-48802999	CD16 Mono	Early Infection	Uninfected	0.637557	0.900224	0.723737	0.167433	1.2837	12.1116	0	11.9452	0.0909091
chr16	90047626	90047750	125	-	URAHP	60282	NR_027335	90047626	chr16:90047500-90047999	CD16 Mono	Early Infection	Uninfected	NA	NA	NA	NA	NA	NA	NA	NA	NA
chr16	90047784	90047908	125	-	URAHP	60283	NR_027336	90047784	chr16:90047500-90047999	CD16 Mono	Early Infection	Uninfected	NA	NA	NA	NA	NA	NA	NA	NA	NA
chr8	144827041	144827165	125	-	LOC100130027	35239	NR_147501	144827041	chr8:144827000-144827499	CD16 Mono	Early Infection	Uninfected	0.144679	2.12747	0.417242	0.0914505	0.0798514	16.0592	0	15.9811	0
chr5	138032649	138032773	125	+	FAM13B-AS1	22118	NR_037900	138032774	chr5:138032500-138032999	CD16 Mono	Early Infection	Uninfected	0.72332	0.125334	0.747168	-0.040289	-0.0212503	13.7049	0	13.7413	0
chr6	10412193	10412317	125	+	TFAP2A-AS1	24605	NR_033910	10412318	chr6:10412000-10412499	CD16 Mono	Early Infection	Uninfected	NA	NA	NA	NA	NA	NA	NA	NA	NA
chr8	60967749	60967873	125	-	LOC100130298	34328	NR_034003	60967749	chr8:60967500-60967999	CD16 Mono	Early Infection	Uninfected	NA	NA	NA	NA	NA	NA	NA	NA	NA
chr17	4899411	4899499	89	+	C17orf107	60394	NM_001145536	4899536	chr17:4899000-4899499	CD16 Mono	Early Infection	Uninfected	0.11598	2.47079	0.382681	0.239632	0.183901	14.3043	0	13.9906	0
chr17	4899500	4899535	36	+	C17orf107	60394	NM_001145536	4899536	chr17:4899500-4899999	CD16 Mono	Early Infection	Uninfected	0.0458572	3.98683	0.25779	0.276682	0.139527	14.5971	0	14.2932	0
chr1	237862050	237862174	125	+	LOC100130331	3864	NR_027247	237862175	chr1:237862000-237862499	CD16 Mono	Early Infection	Uninfected	NA	NA	NA	NA	NA	NA	NA	NA	NA
chr2	213284210	213284334	125	-	SPAG16-DT	12813	NR_144752	213284210	chr2:213284000-213284499	CD16 Mono	Early Infection	Uninfected	0.744649	0.106083	0.754587	-0.0999435	-0.0327235	12.4221	0	12.5516	0
chr11	10308188	10308312	125	+	CAND1.11	42238	NR_103765	10308313	chr11:10308000-10308499	CD16 Mono	Early Infection	Uninfected	0.991353	0.0173695	0.767932	0.0119309	-0.845479	14.0405	0.0588235	13.9853	0
chr6	137868234	137868358	125	-	WAKMAR2	28134	NR_049793	137868234	chr6:137868000-137868499	CD16 Mono	Early Infection	Uninfected	NA	NA	NA	NA	NA	NA	NA	NA	NA
chr19	17448669	17448793	125	-	TMEM221	68683	NM_001190844	17448669	chr19:17448500-17448999	CD16 Mono	Early Infection	Uninfected	NA	NA	NA	NA	NA	NA	NA	NA	NA
chr17	74567344	74567468	125	-	CD300H	63926	NM_001324073	74567344	chr17:74567000-74567499	CD16 Mono	Early Infection	Uninfected	0.0538944	5.84146	0.278889	-0.710948	-1.49207	11.7738	0.176471	12.6323	0.0909091
chr18	80147799	80147923	125	+	PARD6G-AS1	64857	NR_028339	80147924	chr18:80147500-80147999	CD16 Mono	Early Infection	Uninfected	0.0142913	6.0018	0.150846	-0.392775	-0.34342	13.8469	0	14.1612	0
chr1	40692262	40692386	125	-	NFYC-AS1	4901	NR_024567	40692262	chr1:40692000-40692499	CD16 Mono	Early Infection	Uninfected	0.943553	0.00501337	0.767932	0.00814349	-0.11215	15.1222	0	15.047	0
chr17	43388899	43388999	101	-	LINC00910	63364	NR_027412	43388899	chr17:43388500-43388999	CD16 Mono	Early Infection	Uninfected	0.943553	0.00501337	0.767932	0.0176384	-0.0531143	14.2678	0	14.2932	0
chr17	43389000	43389023	24	-	LINC00910	63364	NR_027412	43388899	chr17:43389000-43389499	CD16 Mono	Early Infection	Uninfected	0.542575	0.370789	0.688317	-0.109778	-0.0799068	14.0391	0	14.1114	0
chr2	177392692	177392816	125	-	LOC100130691	12484	NR_026966	177392692	chr2:177392500-177392999	CD16 Mono	Early Infection	Uninfected	0.892633	0.22716	0.767932	0.0603853	-0.787655	14.0532	0.0588235	13.8758	0
chr22	17159264	17159388	125	+	HDHD5-AS1	73275	NR_024482	17159389	chr22:17159000-17159499	CD16 Mono	Early Infection	Uninfected	0.72332	0.125334	0.747168	0.0665432	0.0616704	14.5202	0	14.4345	0
chr5	62578694	62578818	125	+	LRRC70	21386	NM_181506	62578819	chr5:62578500-62578999	CD16 Mono	Early Infection	Uninfected	0.85394	0.0338904	0.767932	0.0577903	-0.0504158	12.7515	0	12.7123	0
chr7	105581543	105581667	125	-	EFCAB10	31649	NM_001355531	105581543	chr7:105581500-105581999	CD16 Mono	Early Infection	Uninfected	NA	NA	NA	NA	NA	NA	NA	NA	NA
chr7	105581494	105581499	6	-	EFCAB10	31650	NM_001355526	105581494	chr7:105581000-105581499	CD16 Mono	Early Infection	Uninfected	NA	NA	NA	NA	NA	NA	NA	NA	NA
chr7	105581500	105581618	119	-	EFCAB10	31650	NM_001355526	105581494	chr7:105581500-105581999	CD16 Mono	Early Infection	Uninfected	NA	NA	NA	NA	NA	NA	NA	NA	NA
chr12	57726115	57726239	125	+	AGAP2-AS1	47686	NR_027032	57726240	chr12:57726000-57726499	CD16 Mono	Early Infection	Uninfected	NA	NA	NA	NA	NA	NA	NA	NA	NA
chr15	63600828	63600952	125	-	USP3-AS1	56446	NR_034080	63600828	chr15:63600500-63600999	CD16 Mono	Early Infection	Uninfected	0.0523723	3.76384	0.27191	0.135023	0.115792	15.155	0	15.027	0
chr4	1208963	1208999	37	-	LOC100130872	19685	NR_024569	1208963	chr4:1208500-1208999	CD16 Mono	Early Infection	Uninfected	NA	NA	NA	NA	NA	NA	NA	NA	NA
chr10	121928187	121928311	125	+	ATE1-AS1	39899	NR_120495	121928312	chr10:121928000-121928499	CD16 Mono	Early Infection	Uninfected	0.702203	0.14619	0.739476	-0.0649703	-0.108853	14.1455	0	14.1193	0
chr6	99520924	99520999	76	+	TSTD3	25750	NM_001195131	99521049	chr6:99520500-99520999	CD16 Mono	Early Infection	Uninfected	0.966114	0.00180481	0.767932	-0.00543036	0.0566895	13.3477	0	13.4082	0
chr6	99521000	99521048	49	+	TSTD3	25750	NM_001195131	99521049	chr6:99521000-99521499	CD16 Mono	Early Infection	Uninfected	0.275537	1.18897	0.541355	0.116896	0.0845215	14.1352	0	14.0068	0
chr17	75646126	75646250	125	+	SMIM6	61988	NM_001162997	75646251	chr17:75646000-75646499	CD16 Mono	Early Infection	Uninfected	0.0541863	5.83065	0.279175	0.938034	1.66925	12.1159	0.0588235	11.241	0.136364
chr17	5191882	5191999	118	+	ZNF594-DT	60427	NR_034082	5192007	chr17:5191500-5191999	CD16 Mono	Early Infection	Uninfected	0.129714	2.29592	0.399819	0.166244	0.243161	14.1114	0	14.0647	0
chr17	5192000	5192006	7	+	ZNF594-DT	60427	NR_034082	5192007	chr17:5192000-5192499	CD16 Mono	Early Infection	Uninfected	0.620151	0.245655	0.718348	0.0584992	0.0347922	14.0386	0	13.906	0
chr6	158869689	158869813	125	+	LINC02901	26304	NR_160977	158869814	chr6:158869500-158869999	CD16 Mono	Early Infection	Uninfected	0.197519	1.66063	0.476923	0.149759	0.160395	15.2214	0	15.0606	0
chr6	158869904	158869999	96	+	LINC02901	26307	NR_160976	158870029	chr6:158869500-158869999	CD16 Mono	Early Infection	Uninfected	0.197519	1.66063	0.476923	0.149759	0.160395	15.2214	0	15.0606	0
chr6	158870000	158870028	29	+	LINC02901	26307	NR_160976	158870029	chr6:158870000-158870499	CD16 Mono	Early Infection	Uninfected	0.744649	0.106083	0.754587	0.0320928	0.11398	14.7637	0	14.7723	0
chr11	67317714	67317838	125	+	LOC100130987	43344	NR_024469	67317839	chr11:67317500-67317999	CD16 Mono	Early Infection	Uninfected	0.137039	2.2109	0.408157	0.165547	0.184529	14.6557	0	14.5077	0
chr10	22251947	22251999	53	+	LOC100130992	38571	NR_038921	22252072	chr10:22251500-22251999	CD16 Mono	Early Infection	Uninfected	0.831783	0.0451203	0.767932	0.0410428	0.0536323	12.1591	0	12.2297	0
chr10	22252000	22252071	72	+	LOC100130992	38571	NR_038921	22252072	chr10:22252000-22252499	CD16 Mono	Early Infection	Uninfected	0.853713	0.316321	0.767932	-0.059548	-0.860183	13.3394	0.0588235	13.3958	0
chr7	6637193	6637317	125	+	ZNF316	28629	NM_001278559	6637318	chr7:6637000-6637499	CD16 Mono	Early Infection	Uninfected	0.000174959	14.0826	0.0373793	0.47761	0.494004	14.6435	0	14.0772	0
chr1	58785026	58785150	125	+	LINC01135	1310	NR_034014	58785151	chr1:58785000-58785499	CD16 Mono	Early Infection	Uninfected	0.681315	0.16865	0.732573	-0.0601752	-0.0479752	13.5503	0	13.7451	0
chr5	81301570	81301694	125	-	CKMT2-AS1	23387	NR_034121	81301570	chr5:81301500-81301999	CD16 Mono	Early Infection	Uninfected	0.898585	0.0162433	0.767932	0.0240468	0.0461524	14.3224	0	14.367	0
chr15	40039186	40039310	125	+	SRP14-DT	54793	NR_040061	40039311	chr15:40039000-40039499	CD16 Mono	Early Infection	Uninfected	0.342728	0.900201	0.585034	0.131831	0.089009	13.9326	0	13.8601	0
chr19	4679157	4679281	125	+	DPP9-AS1	65750	NR_164163	4679282	chr19:4679000-4679499	CD16 Mono	Early Infection	Uninfected	NA	NA	NA	NA	NA	NA	NA	NA	NA
chr7	151409036	151409160	125	+	WDR86-AS1	30272	NR_034012	151409161	chr7:151409000-151409499	CD16 Mono	Early Infection	Uninfected	0.301669	2.39685	0.558935	0.430445	0.206739	12.7432	0.0588235	12.2746	0.0454545
chr1	161038965	161038999	35	-	TSTD1	6620	NM_001113205	161038965	chr1:161038500-161038999	CD16 Mono	Early Infection	Uninfected	0.712408	0.678209	0.746692	0.164249	-0.555317	12.0776	0.0588235	12.0118	0
chr1	161039000	161039089	90	-	TSTD1	6620	NM_001113205	161038965	chr1:161039000-161039499	CD16 Mono	Early Infection	Uninfected	NA	NA	NA	NA	NA	NA	NA	NA	NA
chr9	136808849	136808973	125	-	CCDC183-AS1	38234	NR_024580	136808849	chr9:136808500-136808999	CD16 Mono	Early Infection	Uninfected	NA	NA	NA	NA	NA	NA	NA	NA	NA
chr20	10219507	10219631	125	-	SNAP25-AS1	71424	NR_040710	10219507	chr20:10219500-10219999	CD16 Mono	Early Infection	Uninfected	0.22871	1.44886	0.505567	0.310621	0.19125	12.986	0	12.5821	0
chr2	190534723	190534847	125	-	NEMP2	12614	NM_001142645	190534723	chr2:190534500-190534999	CD16 Mono	Early Infection	Uninfected	0.85394	0.0338904	0.767932	-0.0225129	0.0502721	13.6624	0	13.7099	0
chr10	75401403	75401499	97	+	ZNF503-AS2	39254	NR_024421	75401528	chr10:75401000-75401499	CD16 Mono	Early Infection	Uninfected	0.648811	0.865228	0.723939	-0.0419088	-1.40644	12.3277	0.117647	12.3868	0
chr10	75401500	75401527	28	+	ZNF503-AS2	39254	NR_024421	75401528	chr10:75401500-75401999	CD16 Mono	Early Infection	Uninfected	0.00879838	6.8633	0.124862	0.487994	0.597049	13.6964	0	13.3248	0
chr10	75402772	75402896	125	+	ZNF503-AS2	39255	NR_110301	75402897	chr10:75402500-75402999	CD16 Mono	Early Infection	Uninfected	NA	NA	NA	NA	NA	NA	NA	NA	NA
chr10	75402929	75402999	71	+	ZNF503-AS2	39256	NR_110299	75403054	chr10:75402500-75402999	CD16 Mono	Early Infection	Uninfected	NA	NA	NA	NA	NA	NA	NA	NA	NA
chr10	75403000	75403053	54	+	ZNF503-AS2	39256	NR_110299	75403054	chr10:75403000-75403499	CD16 Mono	Early Infection	Uninfected	0.117526	4.28219	0.386968	0.57833	0.275025	12.496	0.0588235	12.1789	0.0454545
chr10	75403631	75403755	125	+	ZNF503-AS2	39257	NR_024422	75403756	chr10:75403500-75403999	CD16 Mono	Early Infection	Uninfected	NA	NA	NA	NA	NA	NA	NA	NA	NA
chr10	75403752	75403876	125	+	ZNF503-AS2	39258	NR_110300	75403877	chr10:75403500-75403999	CD16 Mono	Early Infection	Uninfected	NA	NA	NA	NA	NA	NA	NA	NA	NA
chr10	75404040	75404164	125	+	ZNF503-AS2	39259	NR_110302	75404165	chr10:75404000-75404499	CD16 Mono	Early Infection	Uninfected	NA	NA	NA	NA	NA	NA	NA	NA	NA
chr1	198937430	198937499	70	-	MIR181A1HG	6979	NR_040073	198937430	chr1:198937000-198937499	CD16 Mono	Early Infection	Uninfected	0.702203	0.14619	0.739476	-0.0739303	-0.150105	12.9237	0	13.0021	0
chr1	198937500	198937554	55	-	MIR181A1HG	6979	NR_040073	198937430	chr1:198937500-198937999	CD16 Mono	Early Infection	Uninfected	0.973321	0.0540828	0.767932	-0.051728	-0.755561	13.1314	0.0588235	13.2749	0
chr15	40282587	40282711	125	-	ANKRD63	56060	NM_001190479	40282587	chr15:40282500-40282999	CD16 Mono	Early Infection	Uninfected	0.607643	0.996337	0.71525	0.218231	0.7376	13.0676	0	12.5414	0.0454545
chr6	27761619	27761743	125	+	LOC100131289	24801	NR_038929	27761744	chr6:27761500-27761999	CD16 Mono	Early Infection	Uninfected	NA	NA	NA	NA	NA	NA	NA	NA	NA
chr17	39056894	39056999	106	+	RDM1P5	61095	NR_036551	39057019	chr17:39056500-39056999	CD16 Mono	Early Infection	Uninfected	NA	NA	NA	NA	NA	NA	NA	NA	NA
chr17	39057000	39057018	19	+	RDM1P5	61095	NR_036551	39057019	chr17:39057000-39057499	CD16 Mono	Early Infection	Uninfected	NA	NA	NA	NA	NA	NA	NA	NA	NA
chr14	103189029	103189153	125	-	LINC00605	54392	NR_033938	103189029	chr14:103189000-103189499	CD16 Mono	Early Infection	Uninfected	NA	NA	NA	NA	NA	NA	NA	NA	NA
chr11	33700741	33700865	125	-	C11orf91	44982	NM_001166692	33700741	chr11:33700500-33700999	CD16 Mono	Early Infection	Uninfected	0.85394	0.0338904	0.767932	0.0746875	0.00417161	14.6605	0	14.5645	0
chr2	174334829	174334953	125	+	SP9	9525	NM_001145250	174334954	chr2:174334500-174334999	CD16 Mono	Early Infection	Uninfected	NA	NA	NA	NA	NA	NA	NA	NA	NA
chrX	149539753	149539877	125	-	EOLA1-DT	77703	NR_027455	149539753	chrX:149539500-149539999	CD16 Mono	Early Infection	Uninfected	0.470164	0.521591	0.654097	0.0701828	0.042973	14.6657	0	14.6511	0
chr17	74592284	74592408	125	-	CD300LD	63928	NM_001115152	74592284	chr17:74592000-74592499	CD16 Mono	Early Infection	Uninfected	NA	NA	NA	NA	NA	NA	NA	NA	NA
chr17	752208	752332	125	+	DBIL5P	60294	NR_024120	752333	chr17:752000-752499	CD16 Mono	Early Infection	Uninfected	0.288201	1.12801	0.548816	0.155817	0.127488	14.3318	0	14.1502	0
chr20	47318500	47318501	2	+	LOC100131496	70983	NR_024594	47318502	chr20:47318500-47318999	CD16 Mono	Early Infection	Uninfected	NA	NA	NA	NA	NA	NA	NA	NA	NA
chr6	169962498	169962499	2	+	LOC100131532	26397	NR_027434	169962623	chr6:169962000-169962499	CD16 Mono	Early Infection	Uninfected	NA	NA	NA	NA	NA	NA	NA	NA	NA
chr1	93345812	93345936	125	-	CCDC18-AS1	5521	NR_034089	93345812	chr1:93345500-93345999	CD16 Mono	Early Infection	Uninfected	0.744649	0.106083	0.754587	-0.0410005	-0.0671346	13.9796	0	13.9939	0
chr18	76822296	76822420	125	-	ZNF236-DT	65532	NR_040024	76822296	chr18:76822000-76822499	CD16 Mono	Early Infection	Uninfected	0.0721056	3.23443	0.312246	-0.17464	-0.216699	14.1688	0	14.2696	0
chr12	109053966	109053999	34	-	USP30-AS1	50125	NR_038996	109053966	chr12:109053500-109053999	CD16 Mono	Early Infection	Uninfected	NA	NA	NA	NA	NA	NA	NA	NA	NA
chr12	109054000	109054090	91	-	USP30-AS1	50125	NR_038996	109053966	chr12:109054000-109054499	CD16 Mono	Early Infection	Uninfected	NA	NA	NA	NA	NA	NA	NA	NA	NA
chrX	101418153	101418277	125	+	ARMCX4	75776	NR_028407	101418278	chrX:101418000-101418499	CD16 Mono	Early Infection	Uninfected	0.982725	0.034852	0.767932	0.0310201	-0.692875	12.802	0.0588235	12.706	0
chrX	101485331	101485455	125	+	ARMCX4	75777	NR_045863	101485456	chrX:101485000-101485499	CD16 Mono	Early Infection	Uninfected	NA	NA	NA	NA	NA	NA	NA	NA	NA
chr19	7629668	7629792	125	+	PET100	65834	NM_001171155	7629793	chr19:7629500-7629999	CD16 Mono	Early Infection	Uninfected	0.966114	0.00180481	0.767932	0.00947954	0.00514612	14.8517	0	14.8795	0
chr6	135497676	135497800	125	+	AHI1-DT	26051	NR_152843	135497801	chr6:135497500-135497999	CD16 Mono	Early Infection	Uninfected	0.0523723	3.76384	0.27191	0.134165	0.169189	15.6316	0	15.4687	0
chr3	75785003	75785127	125	-	ZNF717	16910	NM_001324027	75785003	chr3:75785000-75785499	CD16 Mono	Early Infection	Uninfected	0.514196	1.3303	0.680259	0.153399	-1.31143	12.1116	0.117647	11.9806	0
chr3	75785005	75785129	125	-	ZNF717	16911	NM_001324028	75785005	chr3:75785000-75785499	CD16 Mono	Early Infection	Uninfected	0.514196	1.3303	0.680259	0.153399	-1.31143	12.1116	0.117647	11.9806	0
chr3	75785550	75785674	125	-	ZNF717	16912	NM_001290210	75785550	chr3:75785500-75785999	CD16 Mono	Early Infection	Uninfected	0.452933	0.563302	0.645115	0.0995265	0.136123	13.6606	0	13.5046	0
chr5	169980500	169980620	121	-	INSYN2B	24237	NM_001129891	169980496	chr5:169980500-169980999	CD16 Mono	Early Infection	Uninfected	NA	NA	NA	NA	NA	NA	NA	NA	NA
chr16	21501401	21501499	99	+	RRN3P3	57696	NR_027460	21501526	chr16:21501000-21501499	CD16 Mono	Early Infection	Uninfected	NA	NA	NA	NA	NA	NA	NA	NA	NA
chr16	21501500	21501525	26	+	RRN3P3	57696	NR_027460	21501526	chr16:21501500-21501999	CD16 Mono	Early Infection	Uninfected	0.810092	0.421216	0.767932	-0.137106	-0.826976	12.5015	0.0588235	12.8885	0
chr16	22437716	22437840	125	-	RRN3P3	59465	NR_027460	22437716	chr16:22437500-22437999	CD16 Mono	Early Infection	Uninfected	NA	NA	NA	NA	NA	NA	NA	NA	NA
chr1	148402381	148402499	119	+	PDE4DIPP6	2139	NR_168361	148402506	chr1:148402000-148402499	CD16 Mono	Early Infection	Uninfected	0.809759	0.0579545	0.767932	0.0319751	-0.00582107	13.7727	0	13.6718	0
chr1	148402500	148402505	6	+	PDE4DIPP6	2139	NR_168361	148402506	chr1:148402500-148402999	CD16 Mono	Early Infection	Uninfected	0.794662	0.459677	0.767932	0.068123	-0.668095	12.8854	0.0588235	12.7737	0
chr1	41361309	41361433	125	+	FOXO6	1004	NM_001291281	41361434	chr1:41361000-41361499	CD16 Mono	Early Infection	Uninfected	0.328514	0.954746	0.576001	-0.0891545	-0.171081	15.5699	0	15.5923	0
chr9	94332351	94332475	125	+	LOC100132077	35960	NR_033937	94332476	chr9:94332000-94332499	CD16 Mono	Early Infection	Uninfected	0.152523	3.76088	0.42667	-0.498239	-1.34978	12.0776	0.117647	12.5317	0.0454545
chr1	151838152	151838276	125	+	C2CD4D-AS1	2312	NR_024237	151838277	chr1:151838000-151838499	CD16 Mono	Early Infection	Uninfected	0.836366	0.357378	0.767932	-0.112857	-0.278938	12.2837	0.0588235	12.4155	0.0454545
chr10	88932559	88932683	125	+	ACTA2-AS1	39427	NR_125373	88932684	chr10:88932500-88932999	CD16 Mono	Early Infection	Uninfected	0.547076	1.20633	0.692775	-0.272997	0.176141	12.1864	0.0588235	12.5151	0.0909091
chr2	63047712	63047836	125	-	EHBP1-AS1	11275	NR_027069	63047712	chr2:63047500-63047999	CD16 Mono	Early Infection	Uninfected	NA	NA	NA	NA	NA	NA	NA	NA	NA
chr2	63048522	63048646	125	-	EHBP1-AS1	11276	NR_033389	63048522	chr2:63048500-63048999	CD16 Mono	Early Infection	Uninfected	NA	NA	NA	NA	NA	NA	NA	NA	NA
chr13	27953500	27953525	26	+	LINC00543	50632	NR_135254	27953526	chr13:27953500-27953999	CD16 Mono	Early Infection	Uninfected	NA	NA	NA	NA	NA	NA	NA	NA	NA
chr22	42090808	42090932	125	+	NDUFA6-DT	73914	NR_034118	42090933	chr22:42090500-42090999	CD16 Mono	Early Infection	Uninfected	0.275537	1.18897	0.541355	0.0852777	0.0616183	15.5526	0	15.4494	0
chr16	31700500	31700612	113	+	CLUHP3	57990	NR_024034	31700613	chr16:31700500-31700999	CD16 Mono	Early Infection	Uninfected	NA	NA	NA	NA	NA	NA	NA	NA	NA
chr5	43066972	43066999	28	-	LOC100132356	23090	NR_034127	43066972	chr5:43066500-43066999	CD16 Mono	Early Infection	Uninfected	0.986167	0.027859	0.767932	0.0285173	-0.785043	13.666	0.0588235	13.6249	0
chr5	43067000	43067096	97	-	LOC100132356	23090	NR_034127	43066972	chr5:43067000-43067499	CD16 Mono	Early Infection	Uninfected	0.518709	1.31282	0.680259	-0.214271	-1.0194	12.9952	0.0588235	13.1338	0
chr18	55780422	55780499	78	-	LINC01415	65441	NR_145453	55780422	chr18:55780000-55780499	CD16 Mono	Early Infection	Uninfected	0.260529	2.69008	0.531997	0.312495	0.126049	13.5419	0.0588235	13.3474	0.0454545
chr18	55780500	55780546	47	-	LINC01415	65441	NR_145453	55780422	chr18:55780500-55780999	CD16 Mono	Early Infection	Uninfected	NA	NA	NA	NA	NA	NA	NA	NA	NA
chr18	55780751	55780875	125	-	LINC01415	65442	NR_145454	55780751	chr18:55780500-55780999	CD16 Mono	Early Infection	Uninfected	NA	NA	NA	NA	NA	NA	NA	NA	NA
chr18	55781726	55781850	125	-	LINC01415	65443	NR_145452	55781726	chr18:55781500-55781999	CD16 Mono	Early Infection	Uninfected	NA	NA	NA	NA	NA	NA	NA	NA	NA
chr16	71564891	71564999	109	+	TAT-AS1	58626	NR_103852	71565016	chr16:71564500-71564999	CD16 Mono	Early Infection	Uninfected	0.72332	0.125334	0.747168	0.0537741	0.00597922	12.9654	0	12.8038	0
chr16	71565000	71565015	16	+	TAT-AS1	58626	NR_103852	71565016	chr16:71565000-71565499	CD16 Mono	Early Infection	Uninfected	NA	NA	NA	NA	NA	NA	NA	NA	NA
chr16	71565664	71565788	125	+	TAT-AS1	58627	NR_103851	71565789	chr16:71565500-71565999	CD16 Mono	Early Infection	Uninfected	NA	NA	NA	NA	NA	NA	NA	NA	NA
chr1	71046500	71046505	6	+	ZRANB2-AS1	1487	NR_038420	71046506	chr1:71046500-71046999	CD16 Mono	Early Infection	Uninfected	NA	NA	NA	NA	NA	NA	NA	NA	NA
chr3	49554367	49554491	125	-	BSN-DT	16594	NR_038866	49554367	chr3:49554000-49554499	CD16 Mono	Early Infection	Uninfected	NA	NA	NA	NA	NA	NA	NA	NA	NA
chr7	154928392	154928499	108	+	PAXIP1-AS2	30333	NR_024477	154928517	chr7:154928000-154928499	CD16 Mono	Early Infection	Uninfected	0.403436	0.698061	0.618713	-0.116799	-0.16541	13.0697	0	13.1184	0
chr7	154928500	154928516	17	+	PAXIP1-AS2	30333	NR_024477	154928517	chr7:154928500-154928999	CD16 Mono	Early Infection	Uninfected	0.869684	0.27925	0.767932	-0.0818135	0.437405	12.3732	0	12.5625	0.0454545
chr1	43707342	43707466	125	-	KDM4A-AS1	4960	NR_033827	43707342	chr1:43707000-43707499	CD16 Mono	Early Infection	Uninfected	0.419564	0.651537	0.627584	0.135042	0.141608	14.0565	0	14.1674	0
chr19	23274252	23274376	125	-	IPO5P1	68808	NR_103741	23274252	chr19:23274000-23274499	CD16 Mono	Early Infection	Uninfected	0.144679	2.12747	0.417242	-0.30429	-0.303644	13.0775	0	13.2289	0
chr8	71842998	71842999	2	+	MSC-AS1	33166	NR_033652	71843123	chr8:71842500-71842999	CD16 Mono	Early Infection	Uninfected	NA	NA	NA	NA	NA	NA	NA	NA	NA
chr8	71843000	71843122	123	+	MSC-AS1	33166	NR_033652	71843123	chr8:71843000-71843499	CD16 Mono	Early Infection	Uninfected	NA	NA	NA	NA	NA	NA	NA	NA	NA
chr8	71843991	71843999	9	+	MSC-AS1	33167	NR_033651	71844116	chr8:71843500-71843999	CD16 Mono	Early Infection	Uninfected	0.156475	3.70971	0.43622	0.375955	0.719201	12.4358	0.0588235	12.064	0.0909091
chr8	71844000	71844115	116	+	MSC-AS1	33167	NR_033651	71844116	chr8:71844000-71844499	CD16 Mono	Early Infection	Uninfected	NA	NA	NA	NA	NA	NA	NA	NA	NA
chr8	12115657	12115781	125	+	FAM66D	32465	NR_027425	12115782	chr8:12115500-12115999	CD16 Mono	Early Infection	Uninfected	NA	NA	NA	NA	NA	NA	NA	NA	NA
chr7	102748695	102748819	125	-	RASA4DP	31600	NR_146066	102748695	chr7:102748500-102748999	CD16 Mono	Early Infection	Uninfected	0.109555	2.56063	0.374468	0.168232	0.151889	15.0904	0	14.8596	0
chr7	76549216	76549340	125	+	LINC03009	29348	NR_029411	76549341	chr7:76549000-76549499	CD16 Mono	Early Infection	Uninfected	0.298874	2.41547	0.558935	0.187203	-1.34996	13.1882	0.117647	12.9612	0
chr9	112487645	112487769	125	-	HSDL2-AS1	37749	NM_001350649	112487645	chr9:112487500-112487999	CD16 Mono	Early Infection	Uninfected	NA	NA	NA	NA	NA	NA	NA	NA	NA
chr6	26956868	26956992	125	+	LINC00240	24787	NR_026775	26956993	chr6:26956500-26956999	CD16 Mono	Early Infection	Uninfected	NA	NA	NA	NA	NA	NA	NA	NA	NA
chr7	27147038	27147162	125	+	HOXA-AS3	28795	NR_038831	27147163	chr7:27147000-27147499	CD16 Mono	Early Infection	Uninfected	NA	NA	NA	NA	NA	NA	NA	NA	NA
chr11	71928460	71928499	40	-	XNDC1N	45721	NM_001375848	71928460	chr11:71928000-71928499	CD16 Mono	Early Infection	Uninfected	NA	NA	NA	NA	NA	NA	NA	NA	NA
chr11	71928500	71928584	85	-	XNDC1N	45721	NM_001375848	71928460	chr11:71928500-71928999	CD16 Mono	Early Infection	Uninfected	0.197519	1.66063	0.476923	0.103191	0.0570013	14.3338	0	14.2479	0
chr17	69235013	69235137	125	-	PRO1804	63892	NR_130736	69235013	chr17:69235000-69235499	CD16 Mono	Early Infection	Uninfected	NA	NA	NA	NA	NA	NA	NA	NA	NA
chr1	3900279	3900403	125	+	LINC01134	126	NR_024455	3900404	chr1:3900000-3900499	CD16 Mono	Early Infection	Uninfected	0.301251	1.06865	0.558935	0.078966	0.0476971	15.048	0	14.9412	0
chr8	143018391	143018499	109	-	LY6E-DT	35120	NR_026913	143018391	chr8:143018000-143018499	CD16 Mono	Early Infection	Uninfected	0.224096	2.99136	0.50443	0.316822	1.91423	12.1591	0	11.6944	0.136364
chr8	143018500	143018515	16	-	LY6E-DT	35120	NR_026913	143018391	chr8:143018500-143018999	CD16 Mono	Early Infection	Uninfected	0.662581	0.823226	0.725463	0.269868	0.625683	12.0003	0.0588235	12.017	0.0909091
chr6	106974730	106974854	125	-	CD24	27823	NM_001359084	106974730	chr6:106974500-106974999	CD16 Mono	Early Infection	Uninfected	NA	NA	NA	NA	NA	NA	NA	NA	NA
chr6	106975466	106975499	34	-	CD24	27824	NM_013230	106975466	chr6:106975000-106975499	CD16 Mono	Early Infection	Uninfected	NA	NA	NA	NA	NA	NA	NA	NA	NA
chrX	47658708	47658832	125	+	UXT-AS1	75269	NR_028119	47658833	chrX:47658500-47658999	CD16 Mono	Early Infection	Uninfected	0.00442212	8.1018	0.0960041	0.243108	0.324928	14.9842	0	14.7741	0
chr2	70125317	70125441	125	-	LINC01816	11344	NR_024444	70125317	chr2:70125000-70125499	CD16 Mono	Early Infection	Uninfected	0.0767057	3.13336	0.32061	0.192399	0.175692	14.6657	0	14.4952	0
chr17	45247800	45247924	125	+	MAP3K14-AS1	61414	NR_024434	45247925	chr17:45247500-45247999	CD16 Mono	Early Infection	Uninfected	0.00144139	10.1521	0.0651427	0.44107	0.409842	15.4294	0	14.9048	0
chr17	45261955	45261999	45	+	MAP3K14-AS1	61417	NR_024435	45262080	chr17:45261500-45261999	CD16 Mono	Early Infection	Uninfected	NA	NA	NA	NA	NA	NA	NA	NA	NA
chr17	45262000	45262079	80	+	MAP3K14-AS1	61417	NR_024435	45262080	chr17:45262000-45262499	CD16 Mono	Early Infection	Uninfected	NA	NA	NA	NA	NA	NA	NA	NA	NA
chr7	140177136	140177260	125	+	KDM7A-DT	30078	NR_024451	140177261	chr7:140177000-140177499	CD16 Mono	Early Infection	Uninfected	0.109555	2.56063	0.374468	0.13412	0.158503	15.5542	0	15.4832	0
chr16	382116	382240	125	+	LOC100134368	57116	NR_024453	382241	chr16:382000-382499	CD16 Mono	Early Infection	Uninfected	0.561509	0.337099	0.695113	0.0679055	0.117789	13.8901	0	13.761	0
chr7	140697078	140697202	125	-	NDUFB2-AS1	32092	NR_024454	140697078	chr7:140697000-140697499	CD16 Mono	Early Infection	Uninfected	0.660667	0.192714	0.723939	-0.0576773	-0.0543518	13.3401	0	13.4049	0
chr20	26009674	26009798	125	+	LOC100134868	70605	NR_004846	26009799	chr20:26009500-26009999	CD16 Mono	Early Infection	Uninfected	0.94951	0.103618	0.767932	0.105663	-0.0442926	12.2475	0.0588235	12.2805	0.0454545
chr17	75979115	75979239	125	+	TEN1	62001	NM_001113324	75979240	chr17:75979000-75979499	CD16 Mono	Early Infection	Uninfected	0.0721056	3.23443	0.312246	0.282764	0.193893	14.8188	0	14.5021	0
chr15	41827967	41827999	33	+	JMJD7	54868	NM_001114632	41828092	chr15:41827500-41827999	CD16 Mono	Early Infection	Uninfected	0.620151	0.245655	0.718348	0.0934048	-0.0439188	14.3479	0	14.2054	0
chr15	41828000	41828091	92	+	JMJD7	54868	NM_001114632	41828092	chr15:41828000-41828499	CD16 Mono	Early Infection	Uninfected	0.898585	0.0162433	0.767932	0.00551371	-0.0698853	14.9518	0	14.904	0
chr17	44123642	44123766	125	-	HDAC5	63407	NM_001015053	44123642	chr17:44123500-44123999	CD16 Mono	Early Infection	Uninfected	0.744649	0.106083	0.754587	0.0433671	0.0772836	15.0927	0	15.003	0
chr22	50582901	50582999	99	+	CHKB-DT	74056	NR_021492	50583026	chr22:50582500-50582999	CD16 Mono	Early Infection	Uninfected	0.600308	0.274532	0.711035	0.0257357	0.080239	15.5085	0	15.5228	0
chr22	50583000	50583025	26	+	CHKB-DT	74056	NR_021492	50583026	chr22:50583000-50583499	CD16 Mono	Early Infection	Uninfected	0.505687	0.442981	0.670683	0.0661914	0.0821225	14.9125	0	14.9253	0
chr10	87863534	87863658	125	-	KLLN	41215	NM_001126049	87863534	chr10:87863500-87863999	CD16 Mono	Early Infection	Uninfected	0.16956	1.88683	0.448202	0.163371	0.150429	14.155	0	14.0151	0
chr12	6943691	6943815	125	+	RNU7-1	46795	NR_023317	6943816	chr12:6943500-6943999	CD16 Mono	Early Infection	Uninfected	0.16956	1.88683	0.448202	-0.163921	-0.208992	14.1703	0	14.3529	0
chr1	165768804	165768928	125	+	TMCO1-AS1	2816	NR_125374	165768929	chr1:165768500-165768999	CD16 Mono	Early Infection	Uninfected	0.387685	0.74619	0.610555	0.0945852	0.0369611	14.5417	0	14.4111	0
chr3	33798446	33798499	54	+	PDCD6IP	13632	NM_001256192	33798571	chr3:33798000-33798499	CD16 Mono	Early Infection	Uninfected	NA	NA	NA	NA	NA	NA	NA	NA	NA
chr3	33798500	33798570	71	+	PDCD6IP	13632	NM_001256192	33798571	chr3:33798500-33798999	CD16 Mono	Early Infection	Uninfected	0.470164	0.521591	0.654097	0.0635858	0.0513091	14.4418	0	14.4623	0
chr3	33798505	33798629	125	+	PDCD6IP	13634	NM_013374	33798630	chr3:33798500-33798999	CD16 Mono	Early Infection	Uninfected	0.470164	0.521591	0.654097	0.0635858	0.0513091	14.4418	0	14.4623	0
chr2	121530755	121530879	125	+	RNU4ATAC	9074	NR_023343	121530880	chr2:121530500-121530999	CD16 Mono	Early Infection	Uninfected	0.20755	1.58844	0.486936	-0.152642	-0.12908	14.1	0	14.2807	0
chr5	271496	271499	4	+	PDCD6	21046	NM_001267557	271621	chr5:271000-271499	CD16 Mono	Early Infection	Uninfected	0.580756	0.305013	0.703398	-0.0434953	-0.111084	14.3318	0	14.2976	0
chr5	271500	271620	121	+	PDCD6	21046	NM_001267557	271621	chr5:271500-271999	CD16 Mono	Early Infection	Uninfected	0.137039	2.2109	0.408157	-0.145835	-0.143617	14.9416	0	15.1335	0
chr5	271521	271645	125	+	PDCD6	21048	NR_073609	271646	chr5:271500-271999	CD16 Mono	Early Infection	Uninfected	0.137039	2.2109	0.408157	-0.145835	-0.143617	14.9416	0	15.1335	0
chr15	52112776	52112900	125	-	BCL2L10	56293	NM_001306168	52112776	chr15:52112500-52112999	CD16 Mono	Early Infection	Uninfected	NA	NA	NA	NA	NA	NA	NA	NA	NA
chr19	49031788	49031912	125	-	SNAR-G2	69492	NR_024244	49031788	chr19:49031500-49031999	CD16 Mono	Early Infection	Uninfected	NA	NA	NA	NA	NA	NA	NA	NA	NA
chr17	38674958	38674999	42	-	EPOP	63110	NM_001130677	38674958	chr17:38674500-38674999	CD16 Mono	Early Infection	Uninfected	0.0112504	6.42533	0.137384	0.495796	0.380482	12.9237	0	12.4045	0
chr17	38675000	38675082	83	-	EPOP	63110	NM_001130677	38674958	chr17:38675000-38675499	CD16 Mono	Early Infection	Uninfected	8.75966e-05	15.3868	0.0340383	0.90839	0.83117	13.2673	0	12.4161	0
chr3	160449839	160449963	125	-	TRIM59-IFT80	17584	NR_148401	160449839	chr3:160449500-160449999	CD16 Mono	Early Infection	Uninfected	0.620151	0.245655	0.718348	-0.0483068	-0.0871618	14.0348	0	14.0814	0
chr3	160485748	160485872	125	-	TRIM59-IFT80	17589	NR_148403	160485748	chr3:160485500-160485999	CD16 Mono	Early Infection	Uninfected	NA	NA	NA	NA	NA	NA	NA	NA	NA
chr2	111120789	111120913	125	+	BCL2L11	8893	NM_207002	111120914	chr2:111120500-111120999	CD16 Mono	Early Infection	Uninfected	0.152641	2.04566	0.42667	0.16729	0.173682	14.9416	0	14.8012	0
chr6	41787569	41787693	125	+	TOMM6	25246	NM_001134493	41787694	chr6:41787500-41787999	CD16 Mono	Early Infection	Uninfected	0.22871	1.44886	0.505567	0.121013	0.0302414	14.6657	0	14.4749	0
chr13	30373915	30373999	85	-	LINC00426	51373	NR_024464	30373915	chr13:30373500-30373999	CD16 Mono	Early Infection	Uninfected	NA	NA	NA	NA	NA	NA	NA	NA	NA
chr13	30374000	30374039	40	-	LINC00426	51373	NR_024464	30373915	chr13:30374000-30374499	CD16 Mono	Early Infection	Uninfected	NA	NA	NA	NA	NA	NA	NA	NA	NA
chr9	96021812	96021936	125	-	LINC00092	37576	NR_024129	96021812	chr9:96021500-96021999	CD16 Mono	Early Infection	Uninfected	NA	NA	NA	NA	NA	NA	NA	NA	NA
chr10	99927080	99927204	125	+	DNMBP-AS1	39633	NR_024130	99927205	chr10:99927000-99927499	CD16 Mono	Early Infection	Uninfected	NA	NA	NA	NA	NA	NA	NA	NA	NA
chr12	111405798	111405922	125	+	SH2B3	48224	NM_005475	111405923	chr12:111405500-111405999	CD16 Mono	Early Infection	Uninfected	0.187847	1.73443	0.468491	0.0960054	0.0933822	16.5151	0	16.409	0
chr12	111434737	111434861	125	+	SH2B3	48225	NM_001291424	111434862	chr12:111434500-111434999	CD16 Mono	Early Infection	Uninfected	NA	NA	NA	NA	NA	NA	NA	NA	NA
chr17	42761258	42761382	125	-	RAMP2-AS1	63329	NR_024461	42761258	chr17:42761000-42761499	CD16 Mono	Early Infection	Uninfected	0.0996703	4.61178	0.361754	-0.661062	-1.35435	11.3807	0.0588235	12.054	0
chr13	45341220	45341344	125	+	TPT1-AS1	50756	NR_024458	45341345	chr13:45341000-45341499	CD16 Mono	Early Infection	Uninfected	0.943553	0.00501337	0.767932	0.0115955	0.0157394	15.7516	0	15.7443	0
chr5	157671408	157671499	92	+	C5orf52	22503	NM_001145132	157671533	chr5:157671000-157671499	CD16 Mono	Early Infection	Uninfected	NA	NA	NA	NA	NA	NA	NA	NA	NA
chr5	157671500	157671532	33	+	C5orf52	22503	NM_001145132	157671533	chr5:157671500-157671999	CD16 Mono	Early Infection	Uninfected	NA	NA	NA	NA	NA	NA	NA	NA	NA
chr8	76683276	76683400	125	-	ZFHX4-AS1	34440	NR_024360	76683276	chr8:76683000-76683499	CD16 Mono	Early Infection	Uninfected	NA	NA	NA	NA	NA	NA	NA	NA	NA
chr9	36258449	36258499	51	-	GNE	37201	NM_001190383	36258449	chr9:36258000-36258499	CD16 Mono	Early Infection	Uninfected	0.988702	0.000200535	0.767932	0.00203572	-0.0174237	15.0703	0	15.0123	0
chr9	36258500	36258573	74	-	GNE	37201	NM_001190383	36258449	chr9:36258500-36258999	CD16 Mono	Early Infection	Uninfected	0.419564	0.651537	0.627584	0.104873	0.0799547	14.9518	0	14.8839	0
chr7	105014142	105014266	125	-	KMT2E-AS1	31633	NR_024586	105014142	chr7:105014000-105014499	CD16 Mono	Early Infection	Uninfected	0.943553	0.00501337	0.767932	-0.00484366	0.00487481	14.6695	0	14.6234	0
chr10	97319146	97319270	125	+	FRAT1	39575	NM_005479	97319271	chr10:97319000-97319499	CD16 Mono	Early Infection	Uninfected	0.452933	0.563302	0.645115	0.0755983	0.0373982	14.8975	0	14.819	0
chr12	47216444	47216499	56	-	PCED1B-AS1	49139	NR_026544	47216444	chr12:47216000-47216499	CD16 Mono	Early Infection	Uninfected	0.245664	2.80758	0.522997	-0.302989	-0.955487	11.9105	0.0588235	12.1922	0
chr12	47216500	47216568	69	-	PCED1B-AS1	49139	NR_026544	47216444	chr12:47216500-47216999	CD16 Mono	Early Infection	Uninfected	0.926013	0.153733	0.767932	-0.0702174	-0.833982	12.5854	0.0588235	12.6233	0
chr12	49323130	49323254	125	+	TROAP	47311	NM_001100620	49323255	chr12:49323000-49323499	CD16 Mono	Early Infection	Uninfected	0.505687	0.442981	0.670683	0.0796285	0.0639554	15.3063	0	15.2041	0
chr19	893188	893312	125	-	MED16	67988	NM_005481	893188	chr19:893000-893499	CD16 Mono	Early Infection	Uninfected	0.342728	0.900201	0.585034	0.0517289	0.0389194	14.1741	0	14.1247	0
chr1	77219431	77219499	69	-	PIGK	5361	NM_005482	77219431	chr1:77219000-77219499	CD16 Mono	Early Infection	Uninfected	0.561509	0.337099	0.695113	0.0531577	0.0741183	13.7469	0	13.67	0
chr1	77219500	77219555	56	-	PIGK	5361	NM_005482	77219431	chr1:77219500-77219999	CD16 Mono	Early Infection	Uninfected	NA	NA	NA	NA	NA	NA	NA	NA	NA
chr5	172958776	172958900	125	-	RPL26L1-AS1	24261	NR_026683	172958776	chr5:172958500-172958999	CD16 Mono	Early Infection	Uninfected	0.470164	0.521591	0.654097	0.097196	0.111851	13.6829	0	13.5518	0
chr5	172959369	172959493	125	-	RPL26L1-AS1	24262	NR_026682	172959369	chr5:172959000-172959499	CD16 Mono	Early Infection	Uninfected	0.20755	1.58844	0.486936	0.109485	0.030355	14.6695	0	14.5814	0
chr8	127734000	127734092	93	-	CASC11	34838	NR_117102	127733968	chr8:127734000-127734499	CD16 Mono	Early Infection	Uninfected	0.536228	1.24639	0.688317	-0.12441	-1.00593	13.9561	0.0588235	14.0366	0
chr6	27020307	27020431	125	-	LOC100270746	26665	NR_026776	27020307	chr6:27020000-27020499	CD16 Mono	Early Infection	Uninfected	NA	NA	NA	NA	NA	NA	NA	NA	NA
chr20	18793924	18793999	76	+	LCDR	70533	NR_026885	18794049	chr20:18793500-18793999	CD16 Mono	Early Infection	Uninfected	NA	NA	NA	NA	NA	NA	NA	NA	NA
chr20	18794000	18794048	49	+	LCDR	70533	NR_026885	18794049	chr20:18794000-18794499	CD16 Mono	Early Infection	Uninfected	0.892633	0.22716	0.767932	-0.0953566	-0.790037	13.3306	0.0588235	13.3763	0
chr22	46044869	46044993	125	-	LINC00899	74789	NR_027036	46044869	chr22:46044500-46044999	CD16 Mono	Early Infection	Uninfected	0.991353	0.0173695	0.767932	0.00306036	-0.655652	12.3031	0.0588235	12.5022	0
chr16	21502282	21502406	125	-	SMG1P3	59445	NR_027155	21502282	chr16:21502000-21502499	CD16 Mono	Early Infection	Uninfected	0.000875215	11.0745	0.0555154	0.334825	0.3156	15.5925	0	15.2452	0
chr19	19170264	19170388	125	-	MEF2B	68743	NM_001145785	19170264	chr19:19170000-19170499	CD16 Mono	Early Infection	Uninfected	0.121215	4.22038	0.39093	0.465261	2.12337	12.338	0	11.9408	0.136364
chr7	29685822	29685946	125	-	ZNRF2P2	30737	NR_027347	29685822	chr7:29685500-29685999	CD16 Mono	Early Infection	Uninfected	NA	NA	NA	NA	NA	NA	NA	NA	NA
chrX	155071137	155071261	125	-	CMC4	77861	NM_001018024	155071137	chrX:155071000-155071499	CD16 Mono	Early Infection	Uninfected	0.263259	1.25154	0.531997	0.116729	0.106812	15.2187	0	15.0382	0
chr9	130579495	130579499	5	-	LOC100272217	38071	NR_027440	130579495	chr9:130579000-130579499	CD16 Mono	Early Infection	Uninfected	0.243296	2.82695	0.520431	-0.269534	-1.61727	11.8424	0.117647	12.0505	0
chr9	130579500	130579619	120	-	LOC100272217	38071	NR_027440	130579495	chr9:130579500-130579999	CD16 Mono	Early Infection	Uninfected	0.372315	0.795922	0.602168	0.0998416	0.052725	12.8342	0	12.7344	0
chrX	149938423	149938499	77	+	EOLA2-DT	76227	NR_027456	149938548	chrX:149938000-149938499	CD16 Mono	Early Infection	Uninfected	0.892633	0.22716	0.767932	-0.0467921	-0.864876	13.3428	0.0588235	13.4377	0
chrX	149938500	149938547	48	+	EOLA2-DT	76227	NR_027456	149938548	chrX:149938500-149938999	CD16 Mono	Early Infection	Uninfected	0.049024	3.87453	0.265311	0.168154	0.148549	15.1829	0	15.0056	0
chr12	49828418	49828499	82	+	BCDIN3D-AS1	47336	NR_027499	49828543	chr12:49828000-49828499	CD16 Mono	Early Infection	Uninfected	0.988702	0.000200535	0.767932	-0.00278712	0.046961	14.2813	0	14.4343	0
chr12	49828500	49828542	43	+	BCDIN3D-AS1	47336	NR_027499	49828543	chr12:49828500-49828999	CD16 Mono	Early Infection	Uninfected	0.988702	0.000200535	0.767932	0.00198431	-0.0800763	14.8893	0	14.8431	0
chr7	155381951	155381999	49	+	LINC03010	30345	NR_147174	155382076	chr7:155381500-155381999	CD16 Mono	Early Infection	Uninfected	NA	NA	NA	NA	NA	NA	NA	NA	NA
chr7	155382000	155382075	76	+	LINC03010	30345	NR_147174	155382076	chr7:155382000-155382499	CD16 Mono	Early Infection	Uninfected	NA	NA	NA	NA	NA	NA	NA	NA	NA
chr22	21938112	21938236	125	+	PPM1F-AS1	73455	NR_147620	21938237	chr22:21938000-21938499	CD16 Mono	Early Infection	Uninfected	0.85394	0.0338904	0.767932	0.0202168	0.0202735	16.0347	0	16.0483	0
chr9	77177918	77177999	82	-	VPS13A-AS1	37380	NR_026668	77177918	chr9:77177500-77177999	CD16 Mono	Early Infection	Uninfected	0.316183	2.30287	0.568678	-0.429589	-0.524021	11.9443	0.0588235	12.3981	0.0454545
chr9	77178000	77178042	43	-	VPS13A-AS1	37380	NR_026668	77177918	chr9:77178000-77178499	CD16 Mono	Early Infection	Uninfected	NA	NA	NA	NA	NA	NA	NA	NA	NA
chr8	6406549	6406673	125	-	MCPH1-DT	33736	NR_040040	6406549	chr8:6406500-6406999	CD16 Mono	Early Infection	Uninfected	0.263259	1.25154	0.531997	-0.190965	-0.171512	13.3647	0	13.5558	0
chr16	11430	11499	70	+	DDX11L10	57100	NR_045117	11555	chr16:11000-11499	CD16 Mono	Early Infection	Uninfected	0.988702	0.000200535	0.767932	-0.00815969	-0.00590652	13.1689	0	13.184	0
chr16	89320327	89320451	125	+	LOC100287036	58866	NR_168302	89320452	chr16:89320000-89320499	CD16 Mono	Early Infection	Uninfected	NA	NA	NA	NA	NA	NA	NA	NA	NA
chr17	75271174	75271298	125	+	MIF4GD-DT	61973	NR_036520	75271299	chr17:75271000-75271499	CD16 Mono	Early Infection	Uninfected	0.72332	0.125334	0.747168	-0.0276538	-0.0467831	15.1352	0	15.1398	0
chr1	160261624	160261748	125	+	DCAF8-DT	2681	NR_147618	160261749	chr1:160261500-160261999	CD16 Mono	Early Infection	Uninfected	NA	NA	NA	NA	NA	NA	NA	NA	NA
chr16	636827	636951	125	+	LOC100287175	57142	NR_149003	636952	chr16:636500-636999	CD16 Mono	Early Infection	Uninfected	0.288201	1.12801	0.548816	0.122444	0.0711015	13.4925	0	13.3444	0
chr19	45641369	45641493	125	+	EML2-AS1	67184	NR_130728	45641494	chr19:45641000-45641499	CD16 Mono	Early Infection	Uninfected	0.660667	0.192714	0.723939	0.0567417	0.0698099	14.1352	0	14.0272	0
chr2	109130120	109130244	125	-	SH3RF3-AS1	11846	NR_029193	109130120	chr2:109130000-109130499	CD16 Mono	Early Infection	Uninfected	NA	NA	NA	NA	NA	NA	NA	NA	NA
chr3	156675714	156675838	125	-	TIPARP-AS1	17563	NR_027954	156675714	chr3:156675500-156675999	CD16 Mono	Early Infection	Uninfected	0.744649	0.106083	0.754587	0.087115	-0.091264	12.3403	0	12.1955	0
chr12	27780237	27780361	125	-	MANSC4	48972	NM_001146221	27780237	chr12:27780000-27780499	CD16 Mono	Early Infection	Uninfected	0.787884	0.072393	0.76791	0.0411819	-0.0547915	13.9121	0	13.7813	0
chr12	30795556	30795680	125	+	LINC00941	47134	NR_040245	30795681	chr12:30795500-30795999	CD16 Mono	Early Infection	Uninfected	NA	NA	NA	NA	NA	NA	NA	NA	NA
chr2	238847908	238847999	92	-	LOC100287387	13123	NR_157851	238847908	chr2:238847500-238847999	CD16 Mono	Early Infection	Uninfected	NA	NA	NA	NA	NA	NA	NA	NA	NA
chr2	238848000	238848032	33	-	LOC100287387	13123	NR_157851	238847908	chr2:238848000-238848499	CD16 Mono	Early Infection	Uninfected	NA	NA	NA	NA	NA	NA	NA	NA	NA
chr6	116371720	116371844	125	-	LOC100287467	27919	NR_148944	116371720	chr6:116371500-116371999	CD16 Mono	Early Infection	Uninfected	NA	NA	NA	NA	NA	NA	NA	NA	NA
chr7	129502406	129502499	94	+	SMKR1	29950	NM_001195243	129502531	chr7:129502000-129502499	CD16 Mono	Early Infection	Uninfected	0.0028083	8.92801	0.0804855	0.49752	0.606526	13.5503	0	13.0052	0
chr7	129502500	129502530	31	+	SMKR1	29950	NM_001195243	129502531	chr7:129502500-129502999	CD16 Mono	Early Infection	Uninfected	0.271553	2.6072	0.541355	0.378952	0.948023	12.6607	0	12.3391	0.0454545
chr1	223992605	223992729	125	+	SEPTIN7P13	3642	NR_136590	223992730	chr1:223992500-223992999	CD16 Mono	Early Infection	Uninfected	0.681315	0.16865	0.732573	-0.046674	-0.0295982	14.8217	0	14.84	0
chr15	72782710	72782834	125	+	ADPGK-AS1	55323	NR_040107	72782835	chr15:72782500-72782999	CD16 Mono	Early Infection	Uninfected	0.403436	0.698061	0.618713	-0.161044	-0.0907118	12.9654	0	13.1898	0
chr12	116533297	116533421	125	+	LINC00173	48283	NR_027345	116533422	chr12:116533000-116533499	CD16 Mono	Early Infection	Uninfected	0.178529	1.80983	0.459165	0.144177	0.0948924	13.8341	0	13.6552	0
chr12	116533310	116533434	125	+	LINC00173	48284	NR_027346	116533435	chr12:116533000-116533499	CD16 Mono	Early Infection	Uninfected	0.178529	1.80983	0.459165	0.144177	0.0948924	13.8341	0	13.6552	0
chr15	73927787	73927911	125	-	LOXL1-AS1	56670	NR_040066	73927787	chr15:73927500-73927999	CD16 Mono	Early Infection	Uninfected	0.0200073	7.82331	0.176135	0.864097	0.130323	12.4202	0.0588235	11.7686	0
chr15	73927961	73927999	39	-	LOXL1-AS1	56672	NR_040070	73927961	chr15:73927500-73927999	CD16 Mono	Early Infection	Uninfected	0.0200073	7.82331	0.176135	0.864097	0.130323	12.4202	0.0588235	11.7686	0
chr15	73928000	73928085	86	-	LOXL1-AS1	56672	NR_040070	73927961	chr15:73928000-73928499	CD16 Mono	Early Infection	Uninfected	NA	NA	NA	NA	NA	NA	NA	NA	NA
chr15	73928249	73928373	125	-	LOXL1-AS1	56673	NR_040068	73928249	chr15:73928000-73928499	CD16 Mono	Early Infection	Uninfected	NA	NA	NA	NA	NA	NA	NA	NA	NA
chr1	113812487	113812499	13	+	AP4B1-AS1	1952	NR_125965	113812612	chr1:113812000-113812499	CD16 Mono	Early Infection	Uninfected	0.600308	0.274532	0.711035	-0.0377155	-0.0524747	15.2551	0	15.3147	0
chr1	113812500	113812611	112	+	AP4B1-AS1	1952	NR_125965	113812612	chr1:113812500-113812999	CD16 Mono	Early Infection	Uninfected	0.787884	0.072393	0.76791	-0.018936	-0.00277543	14.7186	0	14.679	0
chrX	102769028	102769152	125	+	LINC00630	75823	NR_038988	102769153	chrX:102769000-102769499	CD16 Mono	Early Infection	Uninfected	0.687179	0.750322	0.736911	0.222004	-0.640745	12.4926	0.117647	12.4241	0.0454545
chr17	38748909	38748999	91	+	LOC100287808	61084	NR_149004	38749034	chr17:38748500-38748999	CD16 Mono	Early Infection	Uninfected	NA	NA	NA	NA	NA	NA	NA	NA	NA
chr17	38749000	38749033	34	+	LOC100287808	61084	NR_149004	38749034	chr17:38749000-38749499	CD16 Mono	Early Infection	Uninfected	NA	NA	NA	NA	NA	NA	NA	NA	NA
chr1	231612091	231612215	125	-	LINC00582	7557	NR_034037	231612091	chr1:231612000-231612499	CD16 Mono	Early Infection	Uninfected	NA	NA	NA	NA	NA	NA	NA	NA	NA
chr11	73309362	73309486	125	-	ARHGEF17-AS1	45757	NR_147696	73309362	chr11:73309000-73309499	CD16 Mono	Early Infection	Uninfected	0.988702	0.000200535	0.767932	0.00527724	0.0168156	13.7129	0	13.7156	0
chr11	74493260	74493384	125	+	LIPT2-AS1	43553	NM_001319240	74493385	chr11:74493000-74493499	CD16 Mono	Early Infection	Uninfected	0.809759	0.0579545	0.767932	0.0144078	-0.00286762	15.0733	0	14.9609	0
chr1	236524509	236524633	125	-	LGALS8-AS1	7597	NR_034040	236524509	chr1:236524500-236524999	CD16 Mono	Early Infection	Uninfected	0.988702	0.000200535	0.767932	-0.00488923	0.0661487	13.2207	0	13.3501	0
chr10	45972328	45972452	125	+	TIMM23	38857	NR_073029	45972453	chr10:45972000-45972499	CD16 Mono	Early Infection	Uninfected	0.487751	0.481484	0.662619	0.0882283	0.155018	13.1115	0	12.9254	0
chr10	45972364	45972488	125	+	TIMM23	38859	NM_006327	45972489	chr10:45972000-45972499	CD16 Mono	Early Infection	Uninfected	0.487751	0.481484	0.662619	0.0882283	0.155018	13.1115	0	12.9254	0
chr12	106774832	106774956	125	-	LOC100287944	50101	NR_040246	106774832	chr12:106774500-106774999	CD16 Mono	Early Infection	Uninfected	0.600308	0.274532	0.711035	0.0971141	0.126814	13.2207	0	13.2319	0
chr19	1821964	1821999	36	+	LOC100288123	65662	NR_152847	1822089	chr19:1821500-1821999	CD16 Mono	Early Infection	Uninfected	NA	NA	NA	NA	NA	NA	NA	NA	NA
chr19	1822000	1822088	89	+	LOC100288123	65662	NR_152847	1822089	chr19:1822000-1822499	CD16 Mono	Early Infection	Uninfected	NA	NA	NA	NA	NA	NA	NA	NA	NA
chr5	473111	473235	125	+	SLC9A3-AS1	21057	NR_125375	473236	chr5:473000-473499	CD16 Mono	Early Infection	Uninfected	0.0523723	3.76384	0.27191	0.219584	0.177957	14.9677	0	14.6985	0
chr1	1059609	1059733	125	+	LOC100288175	26	NR_148960	1059734	chr1:1059500-1059999	CD16 Mono	Early Infection	Uninfected	0.0112504	6.42533	0.137384	0.502484	0.510956	13.7727	0	13.213	0
chr8	142726974	142726999	26	-	LNCOC1	35106	NR_038925	142726974	chr8:142726500-142726999	CD16 Mono	Early Infection	Uninfected	0.103415	2.65207	0.364946	0.219244	0.133514	13.7186	0	13.421	0
chr8	142727000	142727098	99	-	LNCOC1	35106	NR_038925	142726974	chr8:142727000-142727499	CD16 Mono	Early Infection	Uninfected	0.523964	0.406083	0.680259	0.0473567	0.0563204	15.4247	0	15.3944	0
chr6	79233549	79233673	125	+	HMGN3-AS1	25650	NR_040671	79233674	chr6:79233500-79233999	CD16 Mono	Early Infection	Uninfected	0.403436	0.698061	0.618713	0.142597	0.0424472	14.2303	0	14.0587	0
chr4	52751426	52751499	74	-	ERVMER34-1	20035	NM_001242690	52751426	chr4:52751000-52751499	CD16 Mono	Early Infection	Uninfected	NA	NA	NA	NA	NA	NA	NA	NA	NA
chr3	8501659	8501783	125	-	LMCD1-AS1	15775	NR_033378	8501659	chr3:8501500-8501999	CD16 Mono	Early Infection	Uninfected	0.328514	0.954746	0.576001	0.148049	0.157425	14.2998	0	14.0542	0
chr21	33266261	33266385	125	-	IL10RB-DT	72976	NR_038974	33266261	chr21:33266000-33266499	CD16 Mono	Early Infection	Uninfected	0.0919572	2.83977	0.34733	-0.15117	-0.157506	14.5169	0	14.6165	0
chr13	28139175	28139299	125	-	PAN3-AS1	51356	NR_029383	28139175	chr13:28139000-28139499	CD16 Mono	Early Infection	Uninfected	0.470164	0.521591	0.654097	0.0917741	0.151174	14.8522	0	14.8457	0
chr12	46383551	46383675	125	+	SLC38A4-AS1	47247	NR_125377	46383676	chr12:46383500-46383999	CD16 Mono	Early Infection	Uninfected	0.152641	2.04566	0.42667	0.181978	0.178607	14.4253	0	14.2534	0
chr12	46383982	46383999	18	+	SLC38A4-AS1	47251	NR_125381	46384107	chr12:46383500-46383999	CD16 Mono	Early Infection	Uninfected	0.152641	2.04566	0.42667	0.181978	0.178607	14.4253	0	14.2534	0
chr12	46384000	46384106	107	+	SLC38A4-AS1	47251	NR_125381	46384107	chr12:46384000-46384499	CD16 Mono	Early Infection	Uninfected	0.518709	1.31282	0.680259	0.159542	-0.572001	13.0548	0.0588235	12.939	0
chr9	120793371	120793495	125	+	B3GALT9	36170	NR_027442	120793496	chr9:120793000-120793499	CD16 Mono	Early Infection	Uninfected	0.314688	1.0109	0.567249	-0.123592	-0.161953	14.1452	0	14.2398	0
chr14	39267062	39267186	125	-	MIA2-AS1	53661	NR_038935	39267062	chr14:39267000-39267499	CD16 Mono	Early Infection	Uninfected	0.744649	0.106083	0.754587	0.0275308	0.0182814	14.6595	0	14.632	0
chr2	36355571	36355695	125	-	CRIM1-DT	10996	NR_037631	36355571	chr2:36355500-36355999	CD16 Mono	Early Infection	Uninfected	NA	NA	NA	NA	NA	NA	NA	NA	NA
chr10	79904773	79904897	125	+	BMS1P21	39291	NR_033857	79904898	chr10:79904500-79904999	CD16 Mono	Early Infection	Uninfected	NA	NA	NA	NA	NA	NA	NA	NA	NA
chr16	28879922	28879999	78	-	ATP2A1-AS1	59524	NR_046287	28879922	chr16:28879500-28879999	CD16 Mono	Early Infection	Uninfected	0.484098	1.45094	0.662619	-0.204291	-1.02187	13.8181	0.0588235	13.9375	0
chr16	28880000	28880046	47	-	ATP2A1-AS1	59524	NR_046287	28879922	chr16:28880000-28880499	CD16 Mono	Early Infection	Uninfected	0.660667	0.192714	0.723939	-0.0338049	-0.0741553	14.1056	0	14.1369	0
chr7	66493507	66493631	125	+	LINC03011	29159	NR_134573	66493632	chr7:66493500-66493999	CD16 Mono	Early Infection	Uninfected	0.766175	0.0884358	0.760802	0.0243332	0.0382098	14.9982	0	14.9352	0
chr7	66493566	66493690	125	+	LINC03011	29160	NR_134570	66493691	chr7:66493500-66493999	CD16 Mono	Early Infection	Uninfected	0.766175	0.0884358	0.760802	0.0243332	0.0382098	14.9982	0	14.9352	0
chr1	67832163	67832287	125	+	GNG12-AS1	1445	NR_040077	67832288	chr1:67832000-67832499	CD16 Mono	Early Infection	Uninfected	NA	NA	NA	NA	NA	NA	NA	NA	NA
chr5	98929009	98929133	125	+	LOC100289230	21783	NR_036530	98929134	chr5:98929000-98929499	CD16 Mono	Early Infection	Uninfected	0.275537	1.18897	0.541355	0.0978533	0.0011931	15.3854	0	15.2371	0
chr13	95676926	95676999	74	-	DNAJC3-DT	51829	NR_132117	95676926	chr13:95676500-95676999	CD16 Mono	Early Infection	Uninfected	0.620151	0.245655	0.718348	-0.0790384	-0.0730402	14.7469	0	14.9271	0
chr13	95677000	95677050	51	-	DNAJC3-DT	51829	NR_132117	95676926	chr13:95677000-95677499	CD16 Mono	Early Infection	Uninfected	0.966114	0.00180481	0.767932	-0.00776462	-0.0619027	15.1928	0	15.2055	0
chr9	137086818	137086942	125	-	MAN1B1-DT	38249	NR_027447	137086818	chr9:137086500-137086999	CD16 Mono	Early Infection	Uninfected	0.0057554	7.62533	0.105259	0.246695	0.21445	15.7789	0	15.4979	0
chr3	143001468	143001499	32	-	LOC100289361	17460	NR_034032	143001468	chr3:143001000-143001499	CD16 Mono	Early Infection	Uninfected	0.876213	0.0242647	0.767932	-0.0239707	0.0299513	13.8255	0	13.8935	0
chr3	143001500	143001592	93	-	LOC100289361	17460	NR_034032	143001468	chr3:143001500-143001999	CD16 Mono	Early Infection	Uninfected	0.988702	0.000200535	0.767932	0.00162533	-0.0865727	14.4692	0	14.2996	0
chr13	99200756	99200880	125	-	UBAC2-AS1	51857	NR_036532	99200756	chr13:99200500-99200999	CD16 Mono	Early Infection	Uninfected	0.766175	0.0884358	0.760802	-0.0357966	-0.139378	14.5368	0	14.5159	0
chr13	99200758	99200882	125	-	UBAC2-AS1	51858	NR_036531	99200758	chr13:99200500-99200999	CD16 Mono	Early Infection	Uninfected	0.766175	0.0884358	0.760802	-0.0357966	-0.139378	14.5368	0	14.5159	0
chr11	78139668	78139792	125	+	KCTD21-AS1	43622	NR_102280	78139793	chr11:78139500-78139999	CD16 Mono	Early Infection	Uninfected	0.387685	0.74619	0.610555	-0.0945977	-0.0796313	13.5892	0	13.6764	0
chr6	166342506	166342630	125	+	LOC100289495	26365	NR_040022	166342631	chr6:166342500-166342999	CD16 Mono	Early Infection	Uninfected	0.876213	0.0242647	0.767932	0.00855684	0.0460632	15.5037	0	15.4117	0
chr10	101818943	101818999	57	+	KCNIP2-AS1	39685	NR_045118	101819068	chr10:101818500-101818999	CD16 Mono	Early Infection	Uninfected	0.542575	0.370789	0.688317	0.0640894	0.0709977	14.9816	0	14.9726	0
chr10	101819000	101819067	68	+	KCNIP2-AS1	39685	NR_045118	101819068	chr10:101819000-101819499	CD16 Mono	Early Infection	Uninfected	NA	NA	NA	NA	NA	NA	NA	NA	NA
chr14	69767714	69767838	125	-	LOC100289511	53948	NR_029378	69767714	chr14:69767500-69767999	CD16 Mono	Early Infection	Uninfected	0.620151	0.245655	0.718348	0.0392828	0.00718231	15.0527	0	14.9849	0
chr7	102363758	102363882	125	+	LOC100289561	29682	NM_001242713	102363883	chr7:102363500-102363999	CD16 Mono	Early Infection	Uninfected	0.251364	1.31571	0.523721	0.151596	0.0902588	14.6139	0	14.462	0
chr12	132956307	132956431	125	-	ZNF605	50507	NM_001164715	132956307	chr12:132956000-132956499	CD16 Mono	Early Infection	Uninfected	0.217946	1.51785	0.495544	0.274543	0.252189	12.9327	0	12.7323	0
chr7	149262071	149262195	125	+	ZNF783	30189	NM_001195220	149262196	chr7:149262000-149262499	CD16 Mono	Early Infection	Uninfected	0.787884	0.072393	0.76791	0.0315206	-0.0341713	14.6901	0	14.5703	0
chr20	57393057	57393181	125	-	RBM38-AS1	72022	NR_149006	57393057	chr20:57393000-57393499	CD16 Mono	Early Infection	Uninfected	NA	NA	NA	NA	NA	NA	NA	NA	NA
chr19	57830174	57830298	125	+	ZNF587B	67899	NM_001204818	57830299	chr19:57830000-57830499	CD16 Mono	Early Infection	Uninfected	NA	NA	NA	NA	NA	NA	NA	NA	NA
chr6	32894051	32894175	125	+	LOC100294145	25085	NR_037177	32894176	chr6:32894000-32894499	CD16 Mono	Early Infection	Uninfected	0.744649	0.106083	0.754587	0.102532	0.197343	12.5203	0	12.5683	0
chr17	80415169	80415293	125	-	RNF213-AS1	64153	NR_029376	80415169	chr17:80415000-80415499	CD16 Mono	Early Infection	Uninfected	0.0302625	4.69432	0.21287	0.147142	0.17991	15.1928	0	15.0901	0
chr3	71542090	71542214	125	-	MIR1284	16891	NR_031697	71542090	chr3:71542000-71542499	CD16 Mono	Early Infection	Uninfected	NA	NA	NA	NA	NA	NA	NA	NA	NA
chr16	69565869	69565993	125	-	MIR1538	59972	NR_031719	69565869	chr16:69565500-69565999	CD16 Mono	Early Infection	Uninfected	0.0180353	5.59271	0.168072	0.271869	0.292727	14.8622	0	14.5872	0
chr19	15449423	15449499	77	+	MIR1470	66150	NR_031716	15449548	chr19:15449000-15449499	CD16 Mono	Early Infection	Uninfected	NA	NA	NA	NA	NA	NA	NA	NA	NA
chr19	15449500	15449547	48	+	MIR1470	66150	NR_031716	15449548	chr19:15449500-15449999	CD16 Mono	Early Infection	Uninfected	0.523964	0.406083	0.680259	-0.11084	-0.132012	13.5202	0	13.6057	0
chr10	21496642	21496766	125	-	MIR1915	40295	NR_031736	21496642	chr10:21496500-21496999	CD16 Mono	Early Infection	Uninfected	0.928867	0.147579	0.767932	0.0722087	-1.13292	12.2042	0.176471	12.056	0.0909091
chr1	231020000	231020049	50	-	MIR1182	7548	NR_031593	231019925	chr1:231020000-231020499	CD16 Mono	Early Infection	Uninfected	NA	NA	NA	NA	NA	NA	NA	NA	NA
chr18	21683393	21683499	107	+	MIR320C1	64437	NR_031565	21683518	chr18:21683000-21683499	CD16 Mono	Early Infection	Uninfected	NA	NA	NA	NA	NA	NA	NA	NA	NA
chr20	63941545	63941669	125	-	MIR1914	72160	NR_031735	63941545	chr20:63941500-63941999	CD16 Mono	Early Infection	Uninfected	0.452933	0.563302	0.645115	0.103786	0.122206	14.5175	0	14.4605	0
chr20	2652652	2652776	125	+	MIR1292	70283	NR_031699	2652777	chr20:2652500-2652999	CD16 Mono	Early Infection	Uninfected	0.898585	0.0162433	0.767932	0.0248901	-0.0587284	14.8722	0	14.7181	0
chr8	10825444	10825499	56	-	MIR1322	33814	NR_031711	10825444	chr8:10825000-10825499	CD16 Mono	Early Infection	Uninfected	NA	NA	NA	NA	NA	NA	NA	NA	NA
chr8	10825500	10825568	69	-	MIR1322	33814	NR_031711	10825444	chr8:10825500-10825999	CD16 Mono	Early Infection	Uninfected	NA	NA	NA	NA	NA	NA	NA	NA	NA
chr8	128049027	128049151	125	+	MIR1207	33553	NR_031612	128049152	chr8:128049000-128049499	CD16 Mono	Early Infection	Uninfected	0.22871	1.44886	0.505567	-0.124786	-0.139518	15.1557	0	15.2864	0
chr1	26554417	26554499	83	+	MIR1976	659	NR_031740	26554542	chr1:26554000-26554499	CD16 Mono	Early Infection	Uninfected	0.523964	0.406083	0.680259	-0.112873	-0.125093	14.146	0	14.2734	0
chr1	26554500	26554541	42	+	MIR1976	659	NR_031740	26554542	chr1:26554500-26554999	CD16 Mono	Early Infection	Uninfected	NA	NA	NA	NA	NA	NA	NA	NA	NA
chr19	1816239	1816363	125	-	MIR1909	68018	NR_031730	1816239	chr19:1816000-1816499	CD16 Mono	Early Infection	Uninfected	NA	NA	NA	NA	NA	NA	NA	NA	NA
chr19	10403539	10403663	125	-	MIR1181	68390	NR_031592	10403539	chr19:10403500-10403999	CD16 Mono	Early Infection	Uninfected	0.103415	2.65207	0.364946	0.164509	0.20726	15.1352	0	14.9924	0
chr10	114174180	114174304	125	-	MIR2110	41639	NR_031747	114174180	chr10:114174000-114174499	CD16 Mono	Early Infection	Uninfected	0.681315	0.16865	0.732573	0.039627	0.123343	14.3363	0	14.3529	0
chr19	10551997	10551999	3	+	MIR1238	65954	NR_031603	10552122	chr19:10551500-10551999	CD16 Mono	Early Infection	Uninfected	NA	NA	NA	NA	NA	NA	NA	NA	NA
chr19	10552000	10552121	122	+	MIR1238	65954	NR_031603	10552122	chr19:10552000-10552499	CD16 Mono	Early Infection	Uninfected	NA	NA	NA	NA	NA	NA	NA	NA	NA
chr3	47849430	47849499	70	+	MIR1226	13963	NR_031595	47849555	chr3:47849000-47849499	CD16 Mono	Early Infection	Uninfected	NA	NA	NA	NA	NA	NA	NA	NA	NA
chr3	47849500	47849554	55	+	MIR1226	13963	NR_031595	47849555	chr3:47849500-47849999	CD16 Mono	Early Infection	Uninfected	NA	NA	NA	NA	NA	NA	NA	NA	NA
chr22	41092388	41092499	112	+	MIR1281	73884	NR_031694	41092513	chr22:41092000-41092499	CD16 Mono	Early Infection	Uninfected	0.487751	0.481484	0.662619	-0.0499441	-0.0613609	14.2473	0	14.3446	0
chr22	41092500	41092512	13	+	MIR1281	73884	NR_031694	41092513	chr22:41092500-41092999	CD16 Mono	Early Infection	Uninfected	0.178529	1.80983	0.459165	-0.159934	-0.201287	14.4105	0	14.4653	0
chr15	43793760	43793884	125	-	MIR1282	56182	NR_031695	43793760	chr15:43793500-43793999	CD16 Mono	Early Infection	Uninfected	0.949568	0.103497	0.767932	-0.0334144	-1.18243	12.1085	0.176471	11.8479	0.0909091
chr18	49487248	49487372	125	+	MIR1539	64628	NR_031720	49487373	chr18:49487000-49487499	CD16 Mono	Early Infection	Uninfected	0.049024	3.87453	0.265311	0.252431	0.208418	14.8341	0	14.5595	0
chr11	61815241	61815365	125	-	MIR1908	45338	NR_031729	61815241	chr11:61815000-61815499	CD16 Mono	Early Infection	Uninfected	0.00432973	10.8845	0.0960041	0.4658	-0.388775	15.0776	0.0588235	14.4651	0
chr8	128149991	128149999	9	+	MIR1208	33554	NR_031613	128150116	chr8:128149500-128149999	CD16 Mono	Early Infection	Uninfected	NA	NA	NA	NA	NA	NA	NA	NA	NA
chr8	128150000	128150115	116	+	MIR1208	33554	NR_031613	128150116	chr8:128150000-128150499	CD16 Mono	Early Infection	Uninfected	0.0112504	6.42533	0.137384	1.07936	0.796897	13.5799	0	12.2399	0
chr5	100816566	100816690	125	-	MIR548P	23566	NR_031686	100816566	chr5:100816500-100816999	CD16 Mono	Early Infection	Uninfected	NA	NA	NA	NA	NA	NA	NA	NA	NA
chr1	178093994	178093999	6	-	RASAL2-AS1	6858	NR_027982	178093994	chr1:178093500-178093999	CD16 Mono	Early Infection	Uninfected	0.85394	0.0338904	0.767932	0.0193498	0.0379286	14.7359	0	14.7513	0
chr1	178094000	178094118	119	-	RASAL2-AS1	6858	NR_027982	178093994	chr1:178094000-178094499	CD16 Mono	Early Infection	Uninfected	0.787884	0.072393	0.76791	-0.0384398	-0.13969	12.7899	0	12.8032	0
chr8	133054834	133054958	125	+	PTCSC1	33570	NR_146773	133054959	chr8:133054500-133054999	CD16 Mono	Early Infection	Uninfected	NA	NA	NA	NA	NA	NA	NA	NA	NA
chr3	107240639	107240763	125	-	LINC00882	17013	NR_028303	107240639	chr3:107240500-107240999	CD16 Mono	Early Infection	Uninfected	0.518709	1.31282	0.680259	0.210795	-0.549995	12.3773	0.0588235	12.1843	0
chr2	27891115	27891239	125	-	BABAM2-AS1	10940	NR_028308	27891115	chr2:27891000-27891499	CD16 Mono	Early Infection	Uninfected	0.20755	1.58844	0.486936	-0.23555	-0.244204	13.8469	0	13.972	0
chrX	74293575	74293699	125	-	FTX	77057	NR_028379	74293575	chrX:74293500-74293999	CD16 Mono	Early Infection	Uninfected	0.926013	0.153733	0.767932	0.0434976	-0.701752	12.4308	0.0588235	12.4095	0
chr5	115626037	115626161	125	-	TMED7-TICAM2	23636	NM_001164468	115626037	chr5:115626000-115626499	CD16 Mono	Early Infection	Uninfected	0.144679	2.12747	0.417242	0.117122	0.126363	15.5703	0	15.4395	0
chr5	115626180	115626304	125	-	TMED7-TICAM2	23637	NM_001164469	115626180	chr5:115626000-115626499	CD16 Mono	Early Infection	Uninfected	0.144679	2.12747	0.417242	0.117122	0.126363	15.5703	0	15.4395	0
chr20	5119461	5119499	39	+	PCNA-AS1	70384	NR_028370	5119586	chr20:5119000-5119499	CD16 Mono	Early Infection	Uninfected	0.702203	0.14619	0.739476	0.0517381	0.0519788	13.6598	0	13.634	0
chr20	5119500	5119585	86	+	PCNA-AS1	70384	NR_028370	5119586	chr20:5119500-5119999	CD16 Mono	Early Infection	Uninfected	0.505687	0.442981	0.670683	0.0756361	-0.0429161	14.1733	0	14.1185	0
chr10	88993000	88993100	101	-	FAS-AS1	41222	NR_028371	88992976	chr10:88993000-88993499	CD16 Mono	Early Infection	Uninfected	NA	NA	NA	NA	NA	NA	NA	NA	NA
chr1	231528528	231528652	125	+	TSNAX-DISC1	3785	NR_028399	231528653	chr1:231528500-231528999	CD16 Mono	Early Infection	Uninfected	0.217946	1.51785	0.495544	0.132143	0.102008	14.9988	0	14.8303	0
chr2	144519489	144519499	11	+	ZEB2-AS1	9238	NR_040248	144519614	chr2:144519000-144519499	CD16 Mono	Early Infection	Uninfected	0.620151	0.245655	0.718348	-0.155137	-0.0958423	12.713	0	12.628	0
chr2	144519500	144519613	114	+	ZEB2-AS1	9238	NR_040248	144519614	chr2:144519500-144519999	CD16 Mono	Early Infection	Uninfected	NA	NA	NA	NA	NA	NA	NA	NA	NA
chrX	119468263	119468387	125	-	SLC25A5-AS1	77322	NR_134915	119468263	chrX:119468000-119468499	CD16 Mono	Early Infection	Uninfected	0.288201	1.12801	0.548816	0.15584	0.0239799	14.8901	0	14.5837	0
chrX	119469121	119469245	125	-	SLC25A5-AS1	77323	NR_028443	119469121	chrX:119469000-119469499	CD16 Mono	Early Infection	Uninfected	0.561509	0.337099	0.695113	-0.0611807	-0.0888274	14.3095	0	14.3512	0
chrX	119469099	119469223	125	-	SLC25A5-AS1	77324	NR_134914	119469099	chrX:119469000-119469499	CD16 Mono	Early Infection	Uninfected	0.561509	0.337099	0.695113	-0.0611807	-0.0888274	14.3095	0	14.3512	0
chr20	18137738	18137862	125	+	PET117	70484	NM_001164811	18137863	chr20:18137500-18137999	CD16 Mono	Early Infection	Uninfected	0.187847	1.73443	0.468491	-0.120643	-0.171243	14.1452	0	14.2307	0
chr17	1516794	1516918	125	+	PITPNA-AS1	60301	NR_028514	1516919	chr17:1516500-1516999	CD16 Mono	Early Infection	Uninfected	0.0302625	4.69432	0.21287	0.183729	0.146872	15.9168	0	15.7452	0
chr15	49156173	49156297	125	+	NDUFAF4P1	55039	NR_036507	49156298	chr15:49156000-49156499	CD16 Mono	Early Infection	Uninfected	NA	NA	NA	NA	NA	NA	NA	NA	NA
chr8	143558272	143558396	125	-	LOC100310756	35133	NR_147504	143558272	chr8:143558000-143558499	CD16 Mono	Early Infection	Uninfected	0.904414	0.200936	0.767932	0.0450264	-0.698034	13.2866	0.0588235	13.1682	0
chr13	52809925	52809999	75	+	MIR759	50841	NR_031582	52810050	chr13:52809500-52809999	CD16 Mono	Early Infection	Uninfected	NA	NA	NA	NA	NA	NA	NA	NA	NA
chrX	154019990	154019999	10	-	MIR718	77808	NR_031757	154019990	chrX:154019500-154019999	CD16 Mono	Early Infection	Uninfected	0.0281665	4.81785	0.206353	0.23696	0.239589	14.1723	0	13.9529	0
chrX	154020000	154020114	115	-	MIR718	77808	NR_031757	154019990	chrX:154020000-154020499	CD16 Mono	Early Infection	Uninfected	0.943553	0.00501337	0.767932	-0.0164197	0.0718902	12.986	0	13.0265	0
chr16	30893778	30893902	125	+	MIR762	57943	NR_031576	30893903	chr16:30893500-30893999	CD16 Mono	Early Infection	Uninfected	NA	NA	NA	NA	NA	NA	NA	NA	NA
chr5	93620789	93620913	125	-	MIR2277	23509	NR_031754	93620789	chr5:93620500-93620999	CD16 Mono	Early Infection	Uninfected	NA	NA	NA	NA	NA	NA	NA	NA	NA
chr5	55172354	55172478	125	-	MIR449C	23146	NR_031572	55172354	chr5:55172000-55172499	CD16 Mono	Early Infection	Uninfected	NA	NA	NA	NA	NA	NA	NA	NA	NA
chr7	27200296	27200420	125	+	HOTTIP	28798	NR_037843	27200421	chr7:27200000-27200499	CD16 Mono	Early Infection	Uninfected	NA	NA	NA	NA	NA	NA	NA	NA	NA
chr7	100573901	100573999	99	-	SAP25	31529	NM_001168682	100573901	chr7:100573500-100573999	CD16 Mono	Early Infection	Uninfected	NA	NA	NA	NA	NA	NA	NA	NA	NA
chr12	49389049	49389173	125	+	LOC100335030	47320	NR_033267	49389174	chr12:49389000-49389499	CD16 Mono	Early Infection	Uninfected	0.328514	0.954746	0.576001	0.192062	0.131016	12.6607	0	12.3061	0
chr19	4402515	4402639	125	+	CHAF1A	65743	NM_005483	4402640	chr19:4402500-4402999	CD16 Mono	Early Infection	Uninfected	0.898585	0.0162433	0.767932	0.00997857	-0.0239505	14.3318	0	14.3222	0
chr19	44113184	44113308	125	-	ZNF225-AS1	69252	NR_033341	44113184	chr19:44113000-44113499	CD16 Mono	Early Infection	Uninfected	0.239849	1.38148	0.514884	-0.184068	-0.173317	13.8893	0	14.0498	0
chr9	124658311	124658435	125	+	MIR181A2HG	36262	NR_038975	124658436	chr9:124658000-124658499	CD16 Mono	Early Infection	Uninfected	NA	NA	NA	NA	NA	NA	NA	NA	NA
chr11	117291221	117291345	125	+	BACE1-AS	43920	NR_037803	117291346	chr11:117291000-117291499	CD16 Mono	Early Infection	Uninfected	NA	NA	NA	NA	NA	NA	NA	NA	NA
chr14	20343510	20343634	125	+	PARP2	52040	NM_001042618	20343635	chr14:20343500-20343999	CD16 Mono	Early Infection	Uninfected	0.898585	0.0162433	0.767932	0.0163318	-0.0217495	13.8469	0	13.8553	0
chr3	51942180	51942304	125	+	PARP3	14127	NM_005485	51942305	chr3:51942000-51942499	CD16 Mono	Early Infection	Uninfected	0.0677339	3.3371	0.303088	0.163608	0.139845	16.0376	0	15.7904	0
chr3	51942238	51942362	125	+	PARP3	14128	NM_001003931	51942363	chr3:51942000-51942499	CD16 Mono	Early Infection	Uninfected	0.0677339	3.3371	0.303088	0.163608	0.139845	16.0376	0	15.7904	0
chr4	153640043	153640167	125	+	LOC100419170	19396	NR_134873	153640168	chr4:153640000-153640499	CD16 Mono	Early Infection	Uninfected	NA	NA	NA	NA	NA	NA	NA	NA	NA
chr15	44728863	44728987	125	+	LOC100419583	54975	NR_125376	44728988	chr15:44728500-44728999	CD16 Mono	Early Infection	Uninfected	0.542575	0.370789	0.688317	-0.0526558	-0.0705814	15.724	0	15.7701	0
chr22	35257368	35257492	125	+	HMGXB4	73730	NM_001003681	35257493	chr22:35257000-35257499	CD16 Mono	Early Infection	Uninfected	0.677782	0.777859	0.732573	0.151596	-0.695025	13.7227	0.0588235	13.4848	0
chr10	14838181	14838305	125	+	MSANTD7	38506	NM_001378785	14838306	chr10:14838000-14838499	CD16 Mono	Early Infection	Uninfected	0.660667	0.192714	0.723939	-0.0300385	-0.0655585	15.2519	0	15.2057	0
chr10	50067804	50067928	125	-	FAM21EP	40774	NR_038275	50067804	chr10:50067500-50067999	CD16 Mono	Early Infection	Uninfected	0.988702	0.000200535	0.767932	-0.00764854	0.0299272	12.4296	0	12.6257	0
chr6	3231278	3231402	125	+	LOC100422781	24548	NR_147505	3231403	chr6:3231000-3231499	CD16 Mono	Early Infection	Uninfected	NA	NA	NA	NA	NA	NA	NA	NA	NA
chr19	47227020	47227144	125	-	MIR3191	69396	NR_036159	47227020	chr19:47227000-47227499	CD16 Mono	Early Infection	Uninfected	0.72332	0.125334	0.747168	-0.0308074	0.0395494	14.0746	0	14.0889	0
chr19	18281952	18281999	48	+	MIR3188	66333	NR_036155	18282077	chr19:18281500-18281999	CD16 Mono	Early Infection	Uninfected	0.0400387	4.21624	0.243046	0.135501	0.139577	16.5175	0	16.3714	0
chr19	18282000	18282076	77	+	MIR3188	66333	NR_036155	18282077	chr19:18282000-18282499	CD16 Mono	Early Infection	Uninfected	0.0302625	4.69432	0.21287	0.245862	0.229864	14.985	0	14.75	0
chr16	15155029	15155153	125	-	MIR3180-3	59317	NR_036144	15155029	chr16:15155000-15155499	CD16 Mono	Early Infection	Uninfected	0.542575	0.370789	0.688317	0.0842791	0.105031	13.8976	0	13.8488	0
chr1	159900080	159900204	125	-	MIR4259	6567	NR_130464	159900080	chr1:159900000-159900499	CD16 Mono	Early Infection	Uninfected	0.505687	0.442981	0.670683	-0.0687326	-0.1505	14.6605	0	14.7066	0
chr19	813459	813499	41	+	MIR3187	65581	NR_036154	813584	chr19:813000-813499	CD16 Mono	Early Infection	Uninfected	NA	NA	NA	NA	NA	NA	NA	NA	NA
chr19	813500	813583	84	+	MIR3187	65581	NR_036154	813584	chr19:813500-813999	CD16 Mono	Early Infection	Uninfected	NA	NA	NA	NA	NA	NA	NA	NA	NA
chr8	29957349	29957473	125	-	MIR3148	34072	NR_036104	29957349	chr8:29957000-29957499	CD16 Mono	Early Infection	Uninfected	0.00484405	10.66	0.0996413	-0.990457	-1.0682	11.068	0.0588235	12.0256	0.0454545
chr1	248826252	248826376	125	+	MIR3124	3977	NR_036070	248826377	chr1:248826000-248826499	CD16 Mono	Early Infection	Uninfected	0.144679	2.12747	0.417242	-0.163282	-0.146643	14.4776	0	14.6873	0
chr9	128245031	128245155	125	-	MIR3154	38002	NR_036110	128245031	chr9:128245000-128245499	CD16 Mono	Early Infection	Uninfected	0.919004	0.168929	0.767932	0.0555277	0.567086	12.6643	0	12.6052	0.0454545
chr4	152489500	152489541	42	-	MIR3140	20796	NR_036092	152489417	chr4:152489500-152489999	CD16 Mono	Early Infection	Uninfected	NA	NA	NA	NA	NA	NA	NA	NA	NA
chr19	47226817	47226941	125	+	MIR3190	67224	NR_036158	47226942	chr19:47226500-47226999	CD16 Mono	Early Infection	Uninfected	0.11598	2.47079	0.382681	0.320327	0.290394	12.8829	0	12.503	0
chr9	127785793	127785917	125	+	MIR2861	36356	NR_036055	127785918	chr9:127785500-127785999	CD16 Mono	Early Infection	Uninfected	0.988702	0.000200535	0.767932	0.0021238	0.0405876	14.5152	0	14.5479	0
chr17	81125752	81125876	125	+	MIR3065	62206	NR_036151	81125877	chr17:81125500-81125999	CD16 Mono	Early Infection	Uninfected	NA	NA	NA	NA	NA	NA	NA	NA	NA
chr19	10230288	10230412	125	+	MIR4322	65937	NR_036206	10230413	chr19:10230000-10230499	CD16 Mono	Early Infection	Uninfected	NA	NA	NA	NA	NA	NA	NA	NA	NA
chr6	27147501	27147625	125	+	MIR3143	24791	NR_036096	27147626	chr6:27147500-27147999	CD16 Mono	Early Infection	Uninfected	NA	NA	NA	NA	NA	NA	NA	NA	NA
chr9	89312100	89312224	125	+	MIR3153	35893	NR_036108	89312225	chr9:89312000-89312499	CD16 Mono	Early Infection	Uninfected	NA	NA	NA	NA	NA	NA	NA	NA	NA
chr19	18386437	18386499	63	+	MIR3189	66343	NR_036156	18386562	chr19:18386000-18386499	CD16 Mono	Early Infection	Uninfected	0.642588	0.884502	0.723737	-0.233434	-0.945128	12.0369	0.0588235	12.3677	0
chr19	18386500	18386561	62	+	MIR3189	66343	NR_036156	18386562	chr19:18386500-18386999	CD16 Mono	Early Infection	Uninfected	NA	NA	NA	NA	NA	NA	NA	NA	NA
chr11	72072303	72072427	125	-	MIR3165	45726	NR_036123	72072303	chr11:72072000-72072499	CD16 Mono	Early Infection	Uninfected	NA	NA	NA	NA	NA	NA	NA	NA	NA
chr16	15155025	15155149	125	-	MIR3180-2	59318	NR_036142	15155025	chr16:15155000-15155499	CD16 Mono	Early Infection	Uninfected	0.542575	0.370789	0.688317	0.0842791	0.105031	13.8976	0	13.8488	0
chr16	50742180	50742304	125	+	MIR3181	58147	NR_130462	50742305	chr16:50742000-50742499	CD16 Mono	Early Infection	Uninfected	0.0635827	3.44138	0.294958	0.232952	0.105461	15.1877	0	14.9382	0
chr16	2532006	2532130	125	-	MIR3178	59085	NR_036139	2532006	chr16:2532000-2532499	CD16 Mono	Early Infection	Uninfected	0.580756	0.305013	0.703398	0.0563356	0.0126345	15.467	0	15.36	0
chr17	48724500	48724600	101	-	MIR3185	63589	NR_036150	48724476	chr17:48724500-48724999	CD16 Mono	Early Infection	Uninfected	NA	NA	NA	NA	NA	NA	NA	NA	NA
chr19	42133514	42133638	125	-	MIR4323	69170	NR_036208	42133514	chr19:42133500-42133999	CD16 Mono	Early Infection	Uninfected	NA	NA	NA	NA	NA	NA	NA	NA	NA
chr17	8087931	8087999	69	+	MIR4314	60582	NR_036201	8088056	chr17:8087500-8087999	CD16 Mono	Early Infection	Uninfected	NA	NA	NA	NA	NA	NA	NA	NA	NA
chr15	92904274	92904398	125	+	MIR3175	55708	NR_036136	92904399	chr15:92904000-92904499	CD16 Mono	Early Infection	Uninfected	0.0261968	4.94298	0.198328	0.208095	0.209174	15.7085	0	15.5261	0
chr1	150551804	150551928	125	+	MIR4257	2252	NR_036211	150551929	chr1:150551500-150551999	CD16 Mono	Early Infection	Uninfected	NA	NA	NA	NA	NA	NA	NA	NA	NA
chr22	27920401	27920499	99	+	MIR3199-2	73570	NR_036170	27920526	chr22:27920000-27920499	CD16 Mono	Early Infection	Uninfected	NA	NA	NA	NA	NA	NA	NA	NA	NA
chr5	6827922	6827999	78	-	MIR4278	22881	NR_036242	6827922	chr5:6827500-6827999	CD16 Mono	Early Infection	Uninfected	NA	NA	NA	NA	NA	NA	NA	NA	NA
chr5	6828000	6828046	47	-	MIR4278	22881	NR_036242	6827922	chr5:6828000-6828499	CD16 Mono	Early Infection	Uninfected	0.196623	3.25293	0.476923	0.508582	0.68049	12.1116	0.117647	11.9339	0.136364
chr6	138435295	138435419	125	-	MIR3145	28140	NR_036099	138435295	chr6:138435000-138435499	CD16 Mono	Early Infection	Uninfected	NA	NA	NA	NA	NA	NA	NA	NA	NA
chr17	30117161	30117285	125	-	MIR3184	62934	NR_036149	30117161	chr17:30117000-30117499	CD16 Mono	Early Infection	Uninfected	0.921037	0.0098262	0.767932	0.0474319	0.0400715	12.334	0	12.2049	0
chr1	154975568	154975692	125	+	MIR4258	2423	NR_036212	154975693	chr1:154975500-154975999	CD16 Mono	Early Infection	Uninfected	0.561509	0.337099	0.695113	0.0989093	0.0382055	13.3379	0	13.2245	0
chr21	41167500	41167556	57	+	MIR3197	72565	NR_036167	41167557	chr21:41167500-41167999	CD16 Mono	Early Infection	Uninfected	NA	NA	NA	NA	NA	NA	NA	NA	NA
chr19	2250514	2250638	125	+	MIR4321	65675	NR_036207	2250639	chr19:2250500-2250999	CD16 Mono	Early Infection	Uninfected	NA	NA	NA	NA	NA	NA	NA	NA	NA
chr22	35299150	35299274	125	+	TOM1	73733	NM_001135729	35299275	chr22:35299000-35299499	CD16 Mono	Early Infection	Uninfected	NA	NA	NA	NA	NA	NA	NA	NA	NA
chr22	35299679	35299803	125	+	TOM1	73734	NM_001135730	35299804	chr22:35299500-35299999	CD16 Mono	Early Infection	Uninfected	0.0132054	6.14138	0.145564	0.230799	0.217936	15.2964	0	15.1134	0
chr22	35299769	35299893	125	+	TOM1	73736	NM_005488	35299894	chr22:35299500-35299999	CD16 Mono	Early Infection	Uninfected	0.0132054	6.14138	0.145564	0.230799	0.217936	15.2964	0	15.1134	0
chr9	127755283	127755407	125	-	SH2D3C	37957	NM_001142534	127755283	chr9:127755000-127755499	CD16 Mono	Early Infection	Uninfected	NA	NA	NA	NA	NA	NA	NA	NA	NA
chr9	127755305	127755429	125	-	SH2D3C	37958	NM_001142533	127755305	chr9:127755000-127755499	CD16 Mono	Early Infection	Uninfected	NA	NA	NA	NA	NA	NA	NA	NA	NA
chr9	127762419	127762499	81	-	SH2D3C	37959	NM_001142532	127762419	chr9:127762000-127762499	CD16 Mono	Early Infection	Uninfected	NA	NA	NA	NA	NA	NA	NA	NA	NA
chr9	127762500	127762543	44	-	SH2D3C	37959	NM_001142532	127762419	chr9:127762500-127762999	CD16 Mono	Early Infection	Uninfected	0.0726381	5.24453	0.313931	-0.51976	-1.24262	11.6035	0.117647	12.0663	0.0454545
chr9	127762441	127762499	59	-	SH2D3C	37960	NM_001142531	127762441	chr9:127762000-127762499	CD16 Mono	Early Infection	Uninfected	NA	NA	NA	NA	NA	NA	NA	NA	NA
chr9	127762500	127762565	66	-	SH2D3C	37960	NM_001142531	127762441	chr9:127762500-127762999	CD16 Mono	Early Infection	Uninfected	0.0726381	5.24453	0.313931	-0.51976	-1.24262	11.6035	0.117647	12.0663	0.0454545
chr9	127771295	127771419	125	-	SH2D3C	37961	NM_005489	127771295	chr9:127771000-127771499	CD16 Mono	Early Infection	Uninfected	0.00232973	9.26972	0.0756232	0.265516	0.328145	15.1454	0	14.9848	0
chr9	127771370	127771494	125	-	SH2D3C	37962	NM_001252334	127771370	chr9:127771000-127771499	CD16 Mono	Early Infection	Uninfected	0.00232973	9.26972	0.0756232	0.265516	0.328145	15.1454	0	14.9848	0
chr9	127778667	127778791	125	-	SH2D3C	37963	NM_170600	127778667	chr9:127778500-127778999	CD16 Mono	Early Infection	Uninfected	0.660667	0.192714	0.723939	0.0380277	0.0297667	14.5417	0	14.4532	0
chr19	6767436	6767499	64	-	SH2D3A	68239	NM_005490	6767436	chr19:6767000-6767499	CD16 Mono	Early Infection	Uninfected	NA	NA	NA	NA	NA	NA	NA	NA	NA
chr19	6767500	6767560	61	-	SH2D3A	68239	NM_005490	6767436	chr19:6767500-6767999	CD16 Mono	Early Infection	Uninfected	0.988702	0.000200535	0.767932	0.000141774	0.0132951	13.9982	0	14.1245	0
chrX	150363192	150363316	125	+	MAMLD1	76229	NM_001177465	150363317	chrX:150363000-150363499	CD16 Mono	Early Infection	Uninfected	0.00627453	7.46972	0.109147	0.735818	0.625236	12.705	0	11.927	0
chr6	13711836	13711960	125	-	RANBP9	26556	NM_005493	13711836	chr6:13711500-13711999	CD16 Mono	Early Infection	Uninfected	0.0677339	3.3371	0.303088	0.212207	0.206599	14.9824	0	14.6728	0
chr7	157336879	157336999	121	+	DNAJB6	30363	NM_005494	157337004	chr7:157336500-157336999	CD16 Mono	Early Infection	Uninfected	0.314688	1.0109	0.567249	0.0903212	0.112103	14.5169	0	14.4346	0
chr7	157337000	157337003	4	+	DNAJB6	30363	NM_005494	157337004	chr7:157337000-157337499	CD16 Mono	Early Infection	Uninfected	0.103415	2.65207	0.364946	-0.200275	-0.188353	13.9326	0	14.233	0
chr4	82900917	82900999	83	-	THAP9-AS1	20261	NR_034075	82900917	chr4:82900500-82900999	CD16 Mono	Early Infection	Uninfected	0.0121932	6.28255	0.141055	0.142875	0.148903	16.3704	0	16.2195	0
chr4	82901000	82901041	42	-	THAP9-AS1	20261	NR_034075	82900917	chr4:82901000-82901499	CD16 Mono	Early Infection	Uninfected	0.85394	0.0338904	0.767932	-0.0200706	-0.0323737	14.3781	0	14.4458	0
chr2	113979985	113979999	15	-	LINC02992	11959	NR_034130	113979985	chr2:113979500-113979999	CD16 Mono	Early Infection	Uninfected	NA	NA	NA	NA	NA	NA	NA	NA	NA
chr11	119381653	119381777	125	+	USP2-AS1	44028	NR_034160	119381778	chr11:119381500-119381999	CD16 Mono	Early Infection	Uninfected	0.197519	1.66063	0.476923	0.10808	0.110886	15.5085	0	15.3744	0
chr12	9240000	9240002	3	+	LINC00987	46887	NR_036466	9240003	chr12:9240000-9240499	CD16 Mono	Early Infection	Uninfected	NA	NA	NA	NA	NA	NA	NA	NA	NA
chr17	68101430	68101499	70	+	LINC00674	61833	NR_027418	68101555	chr17:68101000-68101499	CD16 Mono	Early Infection	Uninfected	NA	NA	NA	NA	NA	NA	NA	NA	NA
chr17	68101500	68101554	55	+	LINC00674	61833	NR_027418	68101555	chr17:68101500-68101999	CD16 Mono	Early Infection	Uninfected	0.702203	0.14619	0.739476	0.0837084	0.0241942	14.5077	0	14.357	0
chr17	72592805	72592929	125	-	LINC00673	63902	NR_036488	72592805	chr17:72592500-72592999	CD16 Mono	Early Infection	Uninfected	NA	NA	NA	NA	NA	NA	NA	NA	NA
chr9	97238301	97238425	125	+	SUGT1P4-STRA6LP	35990	NR_036526	97238426	chr9:97238000-97238499	CD16 Mono	Early Infection	Uninfected	NA	NA	NA	NA	NA	NA	NA	NA	NA
chr10	22437930	22437999	70	-	LINC03027	40299	NR_036533	22437930	chr10:22437500-22437999	CD16 Mono	Early Infection	Uninfected	0.187847	1.73443	0.468491	-0.229767	-0.248925	13.4925	0	13.6218	0
chr11	62560307	62560431	125	-	MIR3654	45350	NR_037427	62560307	chr11:62560000-62560499	CD16 Mono	Early Infection	Uninfected	NA	NA	NA	NA	NA	NA	NA	NA	NA
chr1	25906455	25906499	45	-	MIR3917	4530	NR_037481	25906455	chr1:25906000-25906499	CD16 Mono	Early Infection	Uninfected	0.990487	0.0191178	0.767932	0.0165252	-0.849272	12.8625	0.0588235	12.6943	0
chr1	25906500	25906579	80	-	MIR3917	4530	NR_037481	25906455	chr1:25906500-25906999	CD16 Mono	Early Infection	Uninfected	0.8251	0.384502	0.767932	-0.0634397	-0.743468	12.3391	0.0588235	12.4039	0
chr9	137169271	137169395	125	-	MIR3621	38252	NR_037416	137169271	chr9:137169000-137169499	CD16 Mono	Early Infection	Uninfected	NA	NA	NA	NA	NA	NA	NA	NA	NA
chr12	1660381	1660499	119	-	MIR3649	48558	NR_037422	1660381	chr12:1660000-1660499	CD16 Mono	Early Infection	Uninfected	NA	NA	NA	NA	NA	NA	NA	NA	NA
chr12	1660500	1660505	6	-	MIR3649	48558	NR_037422	1660381	chr12:1660500-1660999	CD16 Mono	Early Infection	Uninfected	NA	NA	NA	NA	NA	NA	NA	NA	NA
chr4	184851111	184851235	125	-	MIR3945	20991	NR_037510	184851111	chr4:184851000-184851499	CD16 Mono	Early Infection	Uninfected	0.536228	1.24639	0.688317	0.175636	-0.550176	13.3829	0.0588235	13.2522	0
chr5	140647719	140647843	125	+	MIR3655	22222	NR_037428	140647844	chr5:140647500-140647999	CD16 Mono	Early Infection	Uninfected	0.0428646	4.10074	0.249997	-0.209701	-0.22313	14.8044	0	15.0143	0
chr11	101520000	101520030	31	-	MIR3920	46097	NR_037485	101519906	chr11:101520000-101520499	CD16 Mono	Early Infection	Uninfected	NA	NA	NA	NA	NA	NA	NA	NA	NA
chr17	75405944	75405999	56	+	MIR3678	61974	NR_037449	75406069	chr17:75405500-75405999	CD16 Mono	Early Infection	Uninfected	0.419564	0.651537	0.627584	0.11645	0.119071	15.0948	0	15.0601	0
chr17	75406000	75406068	69	+	MIR3678	61974	NR_037449	75406069	chr17:75406000-75406499	CD16 Mono	Early Infection	Uninfected	NA	NA	NA	NA	NA	NA	NA	NA	NA
chr12	103930300	103930424	125	+	MIR3652	48088	NR_037425	103930425	chr12:103930000-103930499	CD16 Mono	Early Infection	Uninfected	0.921037	0.0098262	0.767932	-0.00849371	-0.0545696	15.8217	0	15.784	0
chr17	74748488	74748499	12	+	MIR3615	61948	NR_037409	74748613	chr17:74748000-74748499	CD16 Mono	Early Infection	Uninfected	0.898585	0.0162433	0.767932	0.0134575	0.0276646	14.4776	0	14.5359	0
chr17	74748500	74748612	113	+	MIR3615	61948	NR_037409	74748613	chr17:74748500-74748999	CD16 Mono	Early Infection	Uninfected	0.876213	0.0242647	0.767932	0.0193272	-0.0256458	15.2455	0	15.1769	0
chr16	15155003	15155127	125	-	MIR3180-4	59315	NR_037466	15155003	chr16:15155000-15155499	CD16 Mono	Early Infection	Uninfected	0.542575	0.370789	0.688317	0.0842791	0.105031	13.8976	0	13.8488	0
chr1	33332493	33332499	7	-	MIR3605	4738	NR_037400	33332493	chr1:33332000-33332499	CD16 Mono	Early Infection	Uninfected	NA	NA	NA	NA	NA	NA	NA	NA	NA
chr1	33332500	33332617	118	-	MIR3605	4738	NR_037400	33332493	chr1:33332500-33332999	CD16 Mono	Early Infection	Uninfected	NA	NA	NA	NA	NA	NA	NA	NA	NA
chr6	166997913	166997999	87	-	MIR3939	28360	NR_037504	166997913	chr6:166997500-166997999	CD16 Mono	Early Infection	Uninfected	0.542575	0.370789	0.688317	0.156561	0.230406	12.442	0	12.3773	0
chr6	166998000	166998037	38	-	MIR3939	28360	NR_037504	166997913	chr6:166998000-166998499	CD16 Mono	Early Infection	Uninfected	0.491582	1.42025	0.666726	-0.102672	-1.4784	12.2197	0.117647	12.3824	0
chr13	77698117	77698241	125	-	MIR3665	51769	NR_037438	77698117	chr13:77698000-77698499	CD16 Mono	Early Infection	Uninfected	NA	NA	NA	NA	NA	NA	NA	NA	NA
chr6	36622513	36622637	125	-	MIR3925	27063	NR_037491	36622513	chr6:36622500-36622999	CD16 Mono	Early Infection	Uninfected	NA	NA	NA	NA	NA	NA	NA	NA	NA
chr6	157529007	157529131	125	+	MIR3692	26280	NR_037463	157529132	chr6:157529000-157529499	CD16 Mono	Early Infection	Uninfected	NA	NA	NA	NA	NA	NA	NA	NA	NA
chr22	31160120	31160244	125	-	MIR3928	74434	NR_037496	31160120	chr22:31160000-31160499	CD16 Mono	Early Infection	Uninfected	0.876213	0.0242647	0.767932	-0.0318529	0.0029002	14.0565	0	14.1114	0
chr5	134225632	134225756	125	+	MIR3661	22075	NR_037434	134225757	chr5:134225500-134225999	CD16 Mono	Early Infection	Uninfected	0.403436	0.698061	0.618713	0.0750401	0.0926787	14.016	0	13.9967	0
chr8	95073000	95073121	122	-	MIR3150B	34595	NR_037484	95072997	chr8:95073000-95073499	CD16 Mono	Early Infection	Uninfected	NA	NA	NA	NA	NA	NA	NA	NA	NA
chr13	49996502	49996626	125	-	MIR3613	51643	NR_037407	49996502	chr13:49996500-49996999	CD16 Mono	Early Infection	Uninfected	0.72332	0.125334	0.747168	-0.0410297	-0.0607406	14.7637	0	14.7954	0
chr8	116874801	116874925	125	-	MIR3610	34753	NR_037404	116874801	chr8:116874500-116874999	CD16 Mono	Early Infection	Uninfected	0.387685	0.74619	0.610555	0.104278	0.207203	14.1881	0	14.1182	0
chr16	2136130	2136254	125	-	MIR3180-5	59068	NR_037467	2136130	chr16:2136000-2136499	CD16 Mono	Early Infection	Uninfected	0.72332	0.125334	0.747168	0.0915913	0.102097	14.6548	0	14.6823	0
chr8	57978233	57978357	125	+	LINC01602	33063	NR_130934	57978358	chr8:57978000-57978499	CD16 Mono	Early Infection	Uninfected	NA	NA	NA	NA	NA	NA	NA	NA	NA
chr9	114682193	114682317	125	-	TEX48	37798	NM_001199233	114682193	chr9:114682000-114682499	CD16 Mono	Early Infection	Uninfected	0.778845	0.499887	0.76791	-0.186284	-0.862139	11.9031	0.0588235	12.3302	0
chr7	151876917	151876999	83	+	PRKAG2-AS1	30276	NR_038926	151877042	chr7:151876500-151876999	CD16 Mono	Early Infection	Uninfected	0.0470809	6.11178	0.262316	-0.527149	-1.18656	12.2501	0.0588235	12.8848	0
chr7	151877000	151877041	42	+	PRKAG2-AS1	30276	NR_038926	151877042	chr7:151877000-151877499	CD16 Mono	Early Infection	Uninfected	0.0011833	10.5162	0.0611181	0.396992	0.451552	14.9131	0	14.5877	0
chr8	59119085	59119209	125	+	TOX-DT	33081	NR_149030	59119210	chr8:59119000-59119499	CD16 Mono	Early Infection	Uninfected	NA	NA	NA	NA	NA	NA	NA	NA	NA
chr13	79406184	79406308	125	+	RBM26-AS1	50943	NR_038991	79406309	chr13:79406000-79406499	CD16 Mono	Early Infection	Uninfected	0.681315	0.16865	0.732573	-0.0784341	-0.0537319	13.6543	0	13.7099	0
chr18	57630206	57630330	125	+	ATP8B1-AS1	64683	NR_164148	57630331	chr18:57630000-57630499	CD16 Mono	Early Infection	Uninfected	0.22871	1.44886	0.505567	0.151713	0.0787745	14.3567	0	14.2142	0
chr19	9793181	9793305	125	-	LOC100505555	68348	NR_148545	9793181	chr19:9793000-9793499	CD16 Mono	Early Infection	Uninfected	0.787884	0.072393	0.76791	-0.0736264	-0.0728723	12.0389	0	12.2078	0
chr10	97849799	97849923	125	-	GOLGA7B-DT	41395	NR_108035	97849799	chr10:97849500-97849999	CD16 Mono	Early Infection	Uninfected	NA	NA	NA	NA	NA	NA	NA	NA	NA
chr15	40323567	40323691	125	+	INAFM2	54803	NM_001301268	40323692	chr15:40323500-40323999	CD16 Mono	Early Infection	Uninfected	0.0028083	8.92801	0.0804855	0.392591	0.418594	14.357	0	14.0886	0
chr10	33772681	33772805	125	-	LINC00838	40467	NR_038932	33772681	chr10:33772500-33772999	CD16 Mono	Early Infection	Uninfected	NA	NA	NA	NA	NA	NA	NA	NA	NA
chr19	41928695	41928819	125	+	NA	67050	NR_135626	41928820	chr19:41928500-41928999	CD16 Mono	Early Infection	Uninfected	NA	NA	NA	NA	NA	NA	NA	NA	NA
chr9	124009397	124009499	103	-	LHX2-AS1	37914	NR_135129	124009397	chr9:124009000-124009499	CD16 Mono	Early Infection	Uninfected	NA	NA	NA	NA	NA	NA	NA	NA	NA
chr18	3466125	3466249	125	+	GAPLINC	64327	NR_110428	3466250	chr18:3466000-3466499	CD16 Mono	Early Infection	Uninfected	NA	NA	NA	NA	NA	NA	NA	NA	NA
chr15	82750439	82750499	61	+	SNHG21	55518	NR_110099	82750564	chr15:82750000-82750499	CD16 Mono	Early Infection	Uninfected	0.939831	0.124111	0.767932	0.0685499	0.642978	12.2197	0	12.1511	0.0454545
chr15	82750500	82750563	64	+	SNHG21	55518	NR_110099	82750564	chr15:82750500-82750999	CD16 Mono	Early Infection	Uninfected	0.660667	0.192714	0.723939	0.12319	0.159934	12.5893	0	12.2799	0
chr11	67606707	67606831	125	-	NDUFV1-DT	45653	NR_130935	67606707	chr11:67606500-67606999	CD16 Mono	Early Infection	Uninfected	0.137039	2.2109	0.408157	0.21408	0.171763	14.4253	0	14.1303	0
chr19	42132504	42132628	125	+	POU2F2-AS1	67053	NR_038332	42132629	chr19:42132500-42132999	CD16 Mono	Early Infection	Uninfected	0.957821	0.0861883	0.767932	-0.0338373	0.563815	12.4926	0	12.5625	0.0454545
chr5	140108013	140108137	125	-	MALINC1	23897	NR_102739	140108013	chr5:140108000-140108499	CD16 Mono	Early Infection	Uninfected	0.973321	0.0540828	0.767932	-0.0619929	-0.829852	12.8421	0.0588235	12.9582	0
chr3	14947506	14947630	125	-	FGD5-AS1	15912	NR_046252	14947506	chr3:14947500-14947999	CD16 Mono	Early Infection	Uninfected	0.0523723	3.76384	0.27191	0.212701	0.236004	14.7186	0	14.4813	0
chr3	14947894	14947999	106	-	FGD5-AS1	15915	NR_046255	14947894	chr3:14947500-14947999	CD16 Mono	Early Infection	Uninfected	0.0523723	3.76384	0.27191	0.212701	0.236004	14.7186	0	14.4813	0
chr3	14948000	14948018	19	-	FGD5-AS1	15915	NR_046255	14947894	chr3:14948000-14948499	CD16 Mono	Early Infection	Uninfected	0.342728	0.900201	0.585034	0.0776071	0.0177395	15.6216	0	15.4654	0
chr3	14948442	14948499	58	-	FGD5-AS1	15916	NR_046251	14948442	chr3:14948000-14948499	CD16 Mono	Early Infection	Uninfected	0.342728	0.900201	0.585034	0.0776071	0.0177395	15.6216	0	15.4654	0
chr3	14948500	14948566	67	-	FGD5-AS1	15916	NR_046251	14948442	chr3:14948500-14948999	CD16 Mono	Early Infection	Uninfected	0.387685	0.74619	0.610555	0.0976285	0.0560366	14.6605	0	14.5239	0
chr15	40695106	40695230	125	-	RAD51-AS1	56080	NR_040058	40695106	chr15:40695000-40695499	CD16 Mono	Early Infection	Uninfected	0.744649	0.106083	0.754587	-0.0465846	-0.0685987	14.8421	0	14.8168	0
chr5	141558186	141558310	125	+	DIAPH1-AS1	22334	NR_038333	141558311	chr5:141558000-141558499	CD16 Mono	Early Infection	Uninfected	NA	NA	NA	NA	NA	NA	NA	NA	NA
chr1	155051166	155051290	125	-	DCST1-AS1	6355	NR_040772	155051166	chr1:155051000-155051499	CD16 Mono	Early Infection	Uninfected	0.301251	1.06865	0.558935	0.106114	0.0426477	14.865	0	14.726	0
chr1	155063992	155063999	8	-	DCST1-AS1	6356	NR_040773	155063992	chr1:155063500-155063999	CD16 Mono	Early Infection	Uninfected	0.898585	0.0162433	0.767932	-0.0213075	-0.0324342	14.4098	0	14.372	0
chr1	155064000	155064116	117	-	DCST1-AS1	6356	NR_040773	155063992	chr1:155064000-155064499	CD16 Mono	Early Infection	Uninfected	0.514196	1.3303	0.680259	0.195994	-1.2797	12.2197	0.117647	11.8306	0
chr8	66428978	66428999	22	-	RRS1-DT	34356	NR_040434	66428978	chr8:66428500-66428999	CD16 Mono	Early Infection	Uninfected	0.0996703	4.61178	0.361754	-0.413033	-1.16034	13.183	0.0588235	13.637	0
chr8	66429000	66429102	103	-	RRS1-DT	34356	NR_040434	66428978	chr8:66429000-66429499	CD16 Mono	Early Infection	Uninfected	0.166556	3.58485	0.448202	-0.36783	-1.72058	12.0147	0.117647	12.4562	0
chr5	111512101	111512225	125	+	STARD4-AS1	21849	NR_040093	111512226	chr5:111512000-111512499	CD16 Mono	Early Infection	Uninfected	0.297236	2.42646	0.558935	0.265256	-0.507172	12.9166	0.0588235	12.7576	0
chr19	47484157	47484281	125	+	NAPA-AS1	67233	NR_038452	47484282	chr19:47484000-47484499	CD16 Mono	Early Infection	Uninfected	0.11598	2.47079	0.382681	0.207584	0.176957	15.0464	0	14.852	0
chr20	23358128	23358252	125	-	LINC01431	71519	NR_109884	23358128	chr20:23358000-23358499	CD16 Mono	Early Infection	Uninfected	0.129714	2.29592	0.399819	0.124293	0.126438	15.7972	0	15.6431	0
chr3	183447483	183447499	17	+	LINC00888	15466	NR_038302	183447608	chr3:183447000-183447499	CD16 Mono	Early Infection	Uninfected	NA	NA	NA	NA	NA	NA	NA	NA	NA
chr3	183447500	183447607	108	+	LINC00888	15466	NR_038302	183447608	chr3:183447500-183447999	CD16 Mono	Early Infection	Uninfected	0.876213	0.0242647	0.767932	0.0210211	0.0560666	13.0676	0	12.9933	0
chr3	183447526	183447650	125	+	LINC00888	15467	NR_038301	183447651	chr3:183447500-183447999	CD16 Mono	Early Infection	Uninfected	0.876213	0.0242647	0.767932	0.0210211	0.0560666	13.0676	0	12.9933	0
chr4	78645869	78645993	125	+	LINC01094	18834	NR_038303	78645994	chr4:78645500-78645999	CD16 Mono	Early Infection	Uninfected	0.331085	2.21076	0.57919	0.403796	0.212302	12.3309	0.0588235	11.7707	0.0454545
chr19	43901804	43901928	125	-	LOC100505715	69249	NR_038334	43901804	chr19:43901500-43901999	CD16 Mono	Early Infection	Uninfected	0.0322168	6.87054	0.220019	0.831698	0.648096	12.278	0.0588235	11.5663	0.0454545
chr5	8457562	8457686	125	+	MIR4458HG	21117	NR_039989	8457687	chr5:8457500-8457999	CD16 Mono	Early Infection	Uninfected	0.999883	0.000234962	0.767932	0.00493997	-0.298536	12.988	0.0588235	12.9495	0.0454545
chr1	84506261	84506385	125	+	SPATA1	1616	NM_001310156	84506386	chr1:84506000-84506499	CD16 Mono	Early Infection	Uninfected	0.197519	1.66063	0.476923	0.115243	0.103123	14.9121	0	14.7419	0
chr21	44920910	44920999	90	+	ITGB2-AS1	72674	NR_038311	44921035	chr21:44920500-44920999	CD16 Mono	Early Infection	Uninfected	0.787884	0.072393	0.76791	-0.032525	0.00789039	13.6444	0	13.7619	0
chr21	44921000	44921034	35	+	ITGB2-AS1	72674	NR_038311	44921035	chr21:44921000-44921499	CD16 Mono	Early Infection	Uninfected	0.501324	1.38101	0.670683	-0.223148	-1.09897	12.724	0.0588235	12.9394	0
chr14	22919331	22919455	125	+	PRMT5-AS1	52098	NR_120599	22919456	chr14:22919000-22919499	CD16 Mono	Early Infection	Uninfected	0.561509	0.337099	0.695113	0.0365321	0.00650197	15.3386	0	15.3264	0
chr10	102449692	102449816	125	+	C10orf95-AS1	39715	NR_038937	102449817	chr10:102449500-102449999	CD16 Mono	Early Infection	Uninfected	NA	NA	NA	NA	NA	NA	NA	NA	NA
chr20	63627110	63627234	125	+	MHENCR	71216	NR_132418	63627235	chr20:63627000-63627499	CD16 Mono	Early Infection	Uninfected	0.561509	0.337099	0.695113	0.0631149	0.0759542	15.2699	0	15.2377	0
chr20	44210835	44210959	125	+	OSER1-DT	70870	NR_038339	44210960	chr20:44210500-44210999	CD16 Mono	Early Infection	Uninfected	0.452933	0.563302	0.645115	0.0819975	0.0240529	15.1557	0	15.0013	0
chr20	44210957	44210999	43	+	OSER1-DT	70871	NR_038338	44211082	chr20:44210500-44210999	CD16 Mono	Early Infection	Uninfected	0.452933	0.563302	0.645115	0.0819975	0.0240529	15.1557	0	15.0013	0
chr20	44211000	44211081	82	+	OSER1-DT	70871	NR_038338	44211082	chr20:44211000-44211499	CD16 Mono	Early Infection	Uninfected	0.20755	1.58844	0.486936	-0.122963	-0.0491922	14.1056	0	14.2986	0
chr20	44210961	44210999	39	+	OSER1-DT	70872	NR_038337	44211086	chr20:44210500-44210999	CD16 Mono	Early Infection	Uninfected	0.452933	0.563302	0.645115	0.0819975	0.0240529	15.1557	0	15.0013	0
chr20	44211000	44211085	86	+	OSER1-DT	70872	NR_038337	44211086	chr20:44211000-44211499	CD16 Mono	Early Infection	Uninfected	0.20755	1.58844	0.486936	-0.122963	-0.0491922	14.1056	0	14.2986	0
chr19	48255550	48255674	125	+	CARD8-AS1	67274	NR_040599	48255675	chr19:48255500-48255999	CD16 Mono	Early Infection	Uninfected	0.314688	1.0109	0.567249	-0.119073	-0.0117084	14.4466	0	14.6415	0
chr20	44966459	44966499	41	-	STK4-DT	71807	NR_038341	44966459	chr20:44966000-44966499	CD16 Mono	Early Infection	Uninfected	0.129714	2.29592	0.399819	-0.199934	-0.183999	14.4372	0	14.628	0
chr20	44966500	44966583	84	-	STK4-DT	71807	NR_038341	44966459	chr20:44966500-44966999	CD16 Mono	Early Infection	Uninfected	0.0261968	4.94298	0.198328	-0.36654	-0.491565	13.3276	0	13.7222	0
chr5	10441852	10441976	125	-	ROPN1L-AS1	22901	NR_102746	10441852	chr5:10441500-10441999	CD16 Mono	Early Infection	Uninfected	0.314688	1.0109	0.567249	-0.110003	-0.120437	13.9366	0	14.1662	0
chr7	77696266	77696390	125	-	APTR	31245	NR_134251	77696266	chr7:77696000-77696499	CD16 Mono	Early Infection	Uninfected	0.328514	0.954746	0.576001	0.0961256	0.0797525	15.383	0	15.3106	0
chr7	77697346	77697470	125	-	APTR	31248	NR_038361	77697346	chr7:77697000-77697499	CD16 Mono	Early Infection	Uninfected	NA	NA	NA	NA	NA	NA	NA	NA	NA
chr16	66408399	66408499	101	+	LINC00920	58385	NR_046242	66408524	chr16:66408000-66408499	CD16 Mono	Early Infection	Uninfected	NA	NA	NA	NA	NA	NA	NA	NA	NA
chr16	66408500	66408523	24	+	LINC00920	58385	NR_046242	66408524	chr16:66408500-66408999	CD16 Mono	Early Infection	Uninfected	NA	NA	NA	NA	NA	NA	NA	NA	NA
chr10	104353576	104353700	125	-	CFAP58-DT	41585	NR_108036	104353576	chr10:104353500-104353999	CD16 Mono	Early Infection	Uninfected	0.966114	0.00180481	0.767932	0.00418471	-0.0275044	13.3748	0	13.2267	0
chr2	37196371	37196495	125	+	CEBPZOS	8081	NM_001322373	37196496	chr2:37196000-37196499	CD16 Mono	Early Infection	Uninfected	0.0343426	6.74274	0.22758	0.438008	-1.0208	12.9237	0.117647	12.4891	0
chr3	23202579	23202703	125	-	UBE2E2-DT	16011	NR_136177	23202579	chr3:23202500-23202999	CD16 Mono	Early Infection	Uninfected	0.470164	0.521591	0.654097	0.0972721	0.0558563	13.4372	0	13.2537	0
chr3	23202994	23202999	6	-	UBE2E2-DT	16012	NR_136176	23202994	chr3:23202500-23202999	CD16 Mono	Early Infection	Uninfected	0.470164	0.521591	0.654097	0.0972721	0.0558563	13.4372	0	13.2537	0
chr3	23203000	23203118	119	-	UBE2E2-DT	16012	NR_136176	23202994	chr3:23203000-23203499	CD16 Mono	Early Infection	Uninfected	0.787884	0.072393	0.76791	-0.0385736	-0.0655756	14.6542	0	14.7105	0
chr7	79453835	79453959	125	+	MAGI2-AS3	29375	NR_038343	79453960	chr7:79453500-79453999	CD16 Mono	Early Infection	Uninfected	NA	NA	NA	NA	NA	NA	NA	NA	NA
chr1	6727500	6727526	27	+	LINC01672	154	NR_104621	6727527	chr1:6727500-6727999	CD16 Mono	Early Infection	Uninfected	0.41725	1.74814	0.627584	-0.308448	-1.0316	12.1658	0.0588235	12.5988	0
chr5	88268757	88268881	125	+	TMEM161B-DT	21707	NR_039993	88268882	chr5:88268500-88268999	CD16 Mono	Early Infection	Uninfected	0.514594	1.32876	0.680259	-0.236323	-1.87969	12.069	0.176471	12.3391	0.0454545
chr5	88268891	88268999	109	+	TMEM161B-DT	21709	NR_039994	88269016	chr5:88268500-88268999	CD16 Mono	Early Infection	Uninfected	0.514594	1.32876	0.680259	-0.236323	-1.87969	12.069	0.176471	12.3391	0.0454545
chr5	88269000	88269015	16	+	TMEM161B-DT	21709	NR_039994	88269016	chr5:88269000-88269499	CD16 Mono	Early Infection	Uninfected	NA	NA	NA	NA	NA	NA	NA	NA	NA
chr16	15094286	15094410	125	+	LOC100505915	57552	NR_125434	15094411	chr16:15094000-15094499	CD16 Mono	Early Infection	Uninfected	0.301251	1.06865	0.558935	0.188558	0.0455753	13.9824	0	13.6674	0
chr7	7968753	7968877	125	-	GLCCI1-DT	30506	NR_110018	7968753	chr7:7968500-7968999	CD16 Mono	Early Infection	Uninfected	0.988702	0.000200535	0.767932	0.000723038	-0.0271715	14.8722	0	14.8223	0
chr10	110008382	110008499	118	-	ADD3-AS1	41605	NR_038943	110008382	chr10:110008000-110008499	CD16 Mono	Early Infection	Uninfected	0.375678	1.95804	0.607001	-0.174224	-1.11713	12.8977	0.117647	13.0719	0.0454545
chr10	110008500	110008506	7	-	ADD3-AS1	41605	NR_038943	110008382	chr10:110008500-110008999	CD16 Mono	Early Infection	Uninfected	NA	NA	NA	NA	NA	NA	NA	NA	NA
chr7	8262100	8262224	125	+	ICA1-AS1	28645	NR_125740	8262225	chr7:8262000-8262499	CD16 Mono	Early Infection	Uninfected	NA	NA	NA	NA	NA	NA	NA	NA	NA
chr16	67528746	67528870	125	-	LOC100505942	59916	NR_104656	67528746	chr16:67528500-67528999	CD16 Mono	Early Infection	Uninfected	0.0261968	4.94298	0.198328	0.365618	0.346687	13.6025	0	13.171	0
chr1	8878710	8878834	125	+	ENO1-AS1	199	NR_038351	8878835	chr1:8878500-8878999	CD16 Mono	Early Infection	Uninfected	0.152641	2.04566	0.42667	0.127185	0.0983519	15.3365	0	15.1891	0
chr5	91314403	91314499	97	-	LUCAT1	23487	NR_103548	91314403	chr5:91314000-91314499	CD16 Mono	Early Infection	Uninfected	0.487751	0.481484	0.662619	0.095921	0.150207	13.5265	0	13.46	0
chr5	91314500	91314527	28	-	LUCAT1	23487	NR_103548	91314403	chr5:91314500-91314999	CD16 Mono	Early Infection	Uninfected	0.372315	0.795922	0.602168	0.116888	0.126642	13.9236	0	13.8836	0
chr1	100266175	100266299	125	-	RTCA-AS1	5577	NR_110434	100266175	chr1:100266000-100266499	CD16 Mono	Early Infection	Uninfected	0.921037	0.0098262	0.767932	-0.00514581	-0.0171004	14.5085	0	14.4065	0
chr19	46601201	46601325	125	-	PPP5D1P	69365	NM_001205281	46601201	chr19:46601000-46601499	CD16 Mono	Early Infection	Uninfected	0.178529	1.80983	0.459165	0.134656	0.0404091	15.548	0	15.3665	0
chr19	46600917	46600999	83	-	PPP5D1P	69367	NM_001370551	46600917	chr19:46600500-46600999	CD16 Mono	Early Infection	Uninfected	0.137039	2.2109	0.408157	-0.220655	-0.27143	14.5152	0	14.6664	0
chr19	46601000	46601041	42	-	PPP5D1P	69367	NM_001370551	46600917	chr19:46601000-46601499	CD16 Mono	Early Infection	Uninfected	0.178529	1.80983	0.459165	0.134656	0.0404091	15.548	0	15.3665	0
chr1	9428917	9428999	83	-	LINC02606	4206	NR_104623	9428917	chr1:9428500-9428999	CD16 Mono	Early Infection	Uninfected	0.467056	1.52261	0.654097	-0.209714	-0.950871	12.9134	0.0588235	13.0497	0
chr1	9429000	9429041	42	-	LINC02606	4206	NR_104623	9428917	chr1:9429000-9429499	CD16 Mono	Early Infection	Uninfected	0.966114	0.00180481	0.767932	0.0137992	-0.0450916	14.2678	0	14.2088	0
chr1	9428997	9428999	3	-	LINC02606	4207	NR_104622	9428997	chr1:9428500-9428999	CD16 Mono	Early Infection	Uninfected	0.467056	1.52261	0.654097	-0.209714	-0.950871	12.9134	0.0588235	13.0497	0
chr1	9429000	9429121	122	-	LINC02606	4207	NR_104622	9428997	chr1:9429000-9429499	CD16 Mono	Early Infection	Uninfected	0.966114	0.00180481	0.767932	0.0137992	-0.0450916	14.2678	0	14.2088	0
chr1	173477156	173477280	125	-	LOC100506023	6782	NR_037845	173477156	chr1:173477000-173477499	CD16 Mono	Early Infection	Uninfected	0.943553	0.00501337	0.767932	0.0085034	-0.00741116	15.5648	0	15.5445	0
chr19	49851677	49851801	125	-	PTOV1-AS1	69534	NR_040037	49851677	chr19:49851500-49851999	CD16 Mono	Early Infection	Uninfected	NA	NA	NA	NA	NA	NA	NA	NA	NA
chr2	43102446	43102499	54	-	LINC02580	11098	NR_151714	43102446	chr2:43102000-43102499	CD16 Mono	Early Infection	Uninfected	NA	NA	NA	NA	NA	NA	NA	NA	NA
chr2	43102500	43102570	71	-	LINC02580	11098	NR_151714	43102446	chr2:43102500-43102999	CD16 Mono	Early Infection	Uninfected	NA	NA	NA	NA	NA	NA	NA	NA	NA
chr2	3558261	3558385	125	+	RNASEH1-DT	7732	NR_038429	3558386	chr2:3558000-3558499	CD16 Mono	Early Infection	Uninfected	0.876213	0.0242647	0.767932	-0.0098077	-0.00728043	15.1885	0	15.0835	0
chr2	3558262	3558386	125	+	RNASEH1-DT	7733	NR_038430	3558387	chr2:3558000-3558499	CD16 Mono	Early Infection	Uninfected	0.876213	0.0242647	0.767932	-0.0098077	-0.00728043	15.1885	0	15.0835	0
chr19	46660239	46660363	125	+	DACT3-AS1	67213	NR_040042	46660364	chr19:46660000-46660499	CD16 Mono	Early Infection	Uninfected	NA	NA	NA	NA	NA	NA	NA	NA	NA
chr19	46661353	46661477	125	+	DACT3-AS1	67214	NR_040041	46661478	chr19:46661000-46661499	CD16 Mono	Early Infection	Uninfected	0.263259	1.25154	0.531997	0.0865791	0.0860513	16.2066	0	16.1372	0
chr11	4187027	4187151	125	+	LINC02749	42108	NR_047550	4187152	chr11:4187000-4187499	CD16 Mono	Early Infection	Uninfected	NA	NA	NA	NA	NA	NA	NA	NA	NA
chr16	70346748	70346872	125	-	DDX19A-DT	59985	NR_039997	70346748	chr16:70346500-70346999	CD16 Mono	Early Infection	Uninfected	0.744649	0.106083	0.754587	0.0359705	0.0418314	14.4825	0	14.4747	0
chr17	46361788	46361912	125	-	ARL17B	63520	NM_001103154	46361788	chr17:46361500-46361999	CD16 Mono	Early Infection	Uninfected	NA	NA	NA	NA	NA	NA	NA	NA	NA
chr17	46361767	46361891	125	-	ARL17B	63525	NM_001039083	46361767	chr17:46361500-46361999	CD16 Mono	Early Infection	Uninfected	NA	NA	NA	NA	NA	NA	NA	NA	NA
chr17	46579713	46579837	125	-	ARL17B	63529	NM_001103154	46579713	chr17:46579500-46579999	CD16 Mono	Early Infection	Uninfected	NA	NA	NA	NA	NA	NA	NA	NA	NA
chr17	46579692	46579816	125	-	ARL17B	63535	NM_001039083	46579692	chr17:46579500-46579999	CD16 Mono	Early Infection	Uninfected	NA	NA	NA	NA	NA	NA	NA	NA	NA
chr7	20217452	20217499	48	+	MACC1-DT	28720	NR_134567	20217577	chr7:20217000-20217499	CD16 Mono	Early Infection	Uninfected	NA	NA	NA	NA	NA	NA	NA	NA	NA
chr7	20217500	20217576	77	+	MACC1-DT	28720	NR_134567	20217577	chr7:20217500-20217999	CD16 Mono	Early Infection	Uninfected	NA	NA	NA	NA	NA	NA	NA	NA	NA
chr9	128724337	128724461	125	+	ZDHHC12-DT	36436	NR_046240	128724462	chr9:128724000-128724499	CD16 Mono	Early Infection	Uninfected	0.988702	0.000200535	0.767932	0.00124618	-0.0493045	14.598	0	14.6833	0
chr2	44941508	44941632	125	-	SIX3-AS1	11124	NR_103785	44941508	chr2:44941500-44941999	CD16 Mono	Early Infection	Uninfected	NA	NA	NA	NA	NA	NA	NA	NA	NA
chr2	44941879	44941999	121	-	SIX3-AS1	11125	NR_103786	44941879	chr2:44941500-44941999	CD16 Mono	Early Infection	Uninfected	NA	NA	NA	NA	NA	NA	NA	NA	NA
chr2	44942000	44942003	4	-	SIX3-AS1	11125	NR_103786	44941879	chr2:44942000-44942499	CD16 Mono	Early Infection	Uninfected	NA	NA	NA	NA	NA	NA	NA	NA	NA
chr11	75814798	75814922	125	-	UVRAG-DT	45834	NR_144531	75814798	chr11:75814500-75814999	CD16 Mono	Early Infection	Uninfected	0.470164	0.521591	0.654097	-0.0706746	-0.133281	14.8625	0	14.8923	0
chr20	50267361	50267485	125	+	PELATON	71020	NM_001278655	50267486	chr20:50267000-50267499	CD16 Mono	Early Infection	Uninfected	NA	NA	NA	NA	NA	NA	NA	NA	NA
chr9	129336798	129336922	125	+	LINC01503	36465	NR_120685	129336923	chr9:129336500-129336999	CD16 Mono	Early Infection	Uninfected	NA	NA	NA	NA	NA	NA	NA	NA	NA
chr12	48789022	48789146	125	+	ADCY6-DT	47294	NR_110019	48789147	chr12:48789000-48789499	CD16 Mono	Early Infection	Uninfected	NA	NA	NA	NA	NA	NA	NA	NA	NA
chr12	48789451	48789499	49	+	ADCY6-DT	47295	NR_110020	48789576	chr12:48789000-48789499	CD16 Mono	Early Infection	Uninfected	NA	NA	NA	NA	NA	NA	NA	NA	NA
chr11	76381198	76381322	125	+	GVQW3	43586	NM_001305225	76381323	chr11:76381000-76381499	CD16 Mono	Early Infection	Uninfected	0.301251	1.06865	0.558935	0.107074	0.0974033	15.5318	0	15.4258	0
chr1	34985348	34985472	125	-	TMEM35B	4748	NM_001195156	34985348	chr1:34985000-34985499	CD16 Mono	Early Infection	Uninfected	0.25162	2.75967	0.523977	0.281617	1.4943	12.747	0	12.4334	0.0909091
chr14	34982567	34982691	125	-	SRP54-AS1	53617	NR_151701	34982567	chr14:34982500-34982999	CD16 Mono	Early Infection	Uninfected	0.876213	0.0242647	0.767932	0.00451016	-0.0251183	14.9073	0	14.874	0
chr12	9943496	9943499	4	-	LINC02470	48746	NR_104634	9943496	chr12:9943000-9943499	CD16 Mono	Early Infection	Uninfected	NA	NA	NA	NA	NA	NA	NA	NA	NA
chr12	9943500	9943620	121	-	LINC02470	48746	NR_104634	9943496	chr12:9943500-9943999	CD16 Mono	Early Infection	Uninfected	NA	NA	NA	NA	NA	NA	NA	NA	NA
chr1	222589795	222589919	125	+	TAF1A-AS1	3567	NR_110613	222589920	chr1:222589500-222589999	CD16 Mono	Early Infection	Uninfected	0.58984	1.05581	0.710004	0.228284	0.758571	13.1882	0	12.9297	0.0454545
chr1	222589834	222589958	125	+	TAF1A-AS1	3568	NR_110614	222589959	chr1:222589500-222589999	CD16 Mono	Early Infection	Uninfected	0.58984	1.05581	0.710004	0.228284	0.758571	13.1882	0	12.9297	0.0454545
chr9	129488535	129488659	125	+	LINC00963	36467	NR_038955	129488660	chr9:129488500-129488999	CD16 Mono	Early Infection	Uninfected	0.00211959	9.44298	0.0729605	0.243085	0.263265	15.6961	0	15.481	0
chr6	8435498	8435499	2	+	LOC100506207	24601	NR_038979	8435623	chr6:8435000-8435499	CD16 Mono	Early Infection	Uninfected	0.729422	0.631006	0.750895	-0.118636	-0.877845	12.8237	0.0588235	12.9626	0
chr6	8435500	8435622	123	+	LOC100506207	24601	NR_038979	8435623	chr6:8435500-8435999	CD16 Mono	Early Infection	Uninfected	0.681315	0.16865	0.732573	0.0920924	-0.00310286	14.0391	0	13.8267	0
chr11	568458	568499	42	-	MIR210HG	44351	NR_038262	568458	chr11:568000-568499	CD16 Mono	Early Infection	Uninfected	0.403436	0.698061	0.618713	0.210885	0.02782	13.6139	0	13.17	0
chr11	568500	568582	83	-	MIR210HG	44351	NR_038262	568458	chr11:568500-568999	CD16 Mono	Early Infection	Uninfected	0.00627453	7.46972	0.109147	0.443598	0.342076	14.9723	0	14.555	0
chr21	32727989	32727999	11	+	PAXBP1-AS1	72422	NR_038880	32728114	chr21:32727500-32727999	CD16 Mono	Early Infection	Uninfected	0.372315	0.795922	0.602168	-0.0768673	-0.0993531	15.1252	0	15.2184	0
chr21	32728000	32728113	114	+	PAXBP1-AS1	72422	NR_038880	32728114	chr21:32728000-32728499	CD16 Mono	Early Infection	Uninfected	0.766175	0.0884358	0.760802	-0.0310154	-0.0967949	15.156	0	15.147	0
chr11	83071941	83071999	59	+	RAB30-DT	43628	NR_038903	83072066	chr11:83071500-83071999	CD16 Mono	Early Infection	Uninfected	0.314688	1.0109	0.567249	0.0737365	0.0951386	14.5202	0	14.4358	0
chr11	83072000	83072065	66	+	RAB30-DT	43628	NR_038903	83072066	chr11:83072000-83072499	CD16 Mono	Early Infection	Uninfected	0.22871	1.44886	0.505567	-0.10986	-0.165053	14.3547	0	14.4574	0
chr11	83193670	83193794	125	-	ANKRD42-DT	45925	NR_149009	83193670	chr11:83193500-83193999	CD16 Mono	Early Infection	Uninfected	0.217946	1.51785	0.495544	0.133937	0.178653	14.7018	0	14.6124	0
chr2	101151535	101151659	125	+	TBC1D8-AS1	8699	NR_135594	101151660	chr2:101151500-101151999	CD16 Mono	Early Infection	Uninfected	0.122697	2.38255	0.39093	-0.216678	-0.252224	12.9519	0	13.1005	0
chr2	8681864	8681988	125	-	ID2-AS1	10658	NR_110154	8681864	chr2:8681500-8681999	CD16 Mono	Early Infection	Uninfected	0.314688	1.0109	0.567249	0.0826101	0.0391265	15.1454	0	15.0267	0
chr2	8681862	8681986	125	-	ID2-AS1	10659	NR_110153	8681862	chr2:8681500-8681999	CD16 Mono	Early Infection	Uninfected	0.314688	1.0109	0.567249	0.0826101	0.0391265	15.1454	0	15.0267	0
chr7	155644407	155644499	93	-	RBM33-DT	32297	NR_126344	155644407	chr7:155644000-155644499	CD16 Mono	Early Infection	Uninfected	0.385346	1.90723	0.610555	-0.241407	-0.964222	13.3919	0.0588235	13.8189	0
chr7	155644500	155644531	32	-	RBM33-DT	32297	NR_126344	155644407	chr7:155644500-155644999	CD16 Mono	Early Infection	Uninfected	0.988757	0.0226143	0.767932	-0.0145174	-0.844398	13.7874	0.0588235	13.6843	0
chr7	27095969	27095999	31	+	HOTAIRM1	28791	NR_038366	27096094	chr7:27095500-27095999	CD16 Mono	Early Infection	Uninfected	0.22871	1.44886	0.505567	-0.160081	-0.154694	13.9366	0	14.0951	0
chr7	27096000	27096093	94	+	HOTAIRM1	28791	NR_038366	27096094	chr7:27096000-27096499	CD16 Mono	Early Infection	Uninfected	0.263259	1.25154	0.531997	0.0759605	0.108208	14.8722	0	14.7879	0
chr12	12927601	12927725	125	+	GPRC5D-AS1	46983	NR_149063	12927726	chr12:12927500-12927999	CD16 Mono	Early Infection	Uninfected	NA	NA	NA	NA	NA	NA	NA	NA	NA
chr17	47941405	47941499	95	-	SP2-AS1	63561	NR_103856	47941405	chr17:47941000-47941499	CD16 Mono	Early Infection	Uninfected	0.452933	0.563302	0.645115	0.0685858	0.121137	14.3318	0	14.3363	0
chr17	47941500	47941529	30	-	SP2-AS1	63561	NR_103856	47941405	chr17:47941500-47941999	CD16 Mono	Early Infection	Uninfected	0.328514	0.954746	0.576001	-0.145291	-0.096285	13.6829	0	13.801	0
chr1	111739716	111739840	125	+	INKA2-AS1	1926	NR_038951	111739841	chr1:111739500-111739999	CD16 Mono	Early Infection	Uninfected	0.436064	0.606618	0.636124	-0.12229	-0.248065	14.3401	0	14.34	0
chr8	91070190	91070314	125	-	OTUD6B-AS1	34544	NR_110438	91070190	chr8:91070000-91070499	CD16 Mono	Early Infection	Uninfected	0.387685	0.74619	0.610555	0.0826467	-3.42571e-05	15.375	0	15.2641	0
chr11	86955496	86955499	4	+	FZD4-DT	43674	NR_038905	86955621	chr11:86955000-86955499	CD16 Mono	Early Infection	Uninfected	NA	NA	NA	NA	NA	NA	NA	NA	NA
chr11	86955500	86955620	121	+	FZD4-DT	43674	NR_038905	86955621	chr11:86955500-86955999	CD16 Mono	Early Infection	Uninfected	NA	NA	NA	NA	NA	NA	NA	NA	NA
chr7	156640536	156640660	125	-	RNF32-DT	32304	NR_026865	156640536	chr7:156640500-156640999	CD16 Mono	Early Infection	Uninfected	0.109555	2.56063	0.374468	0.205518	0.197883	13.9326	0	13.6062	0
chr21	34745700	34745824	125	+	LINC01426	72476	NR_038886	34745825	chr21:34745500-34745999	CD16 Mono	Early Infection	Uninfected	0.85394	0.0338904	0.767932	-0.0281495	-0.0961024	13.0775	0	13.0528	0
chr17	331394	331499	106	+	RPH3AL-AS1	60286	NR_040011	331519	chr17:331000-331499	CD16 Mono	Early Infection	Uninfected	NA	NA	NA	NA	NA	NA	NA	NA	NA
chr17	331500	331518	19	+	RPH3AL-AS1	60286	NR_040011	331519	chr17:331500-331999	CD16 Mono	Early Infection	Uninfected	NA	NA	NA	NA	NA	NA	NA	NA	NA
chr1	112956290	112956414	125	+	SLC16A1-AS1	1946	NR_103743	112956415	chr1:112956000-112956499	CD16 Mono	Early Infection	Uninfected	0.049024	3.87453	0.265311	0.409626	0.263012	14.4466	0	13.9286	0
chr13	113864052	113864176	125	+	GAS6-DT	51210	NR_044993	113864177	chr13:113864000-113864499	CD16 Mono	Early Infection	Uninfected	NA	NA	NA	NA	NA	NA	NA	NA	NA
chr6	11043633	11043757	125	+	ELOVL2-AS1	24622	NR_038963	11043758	chr6:11043500-11043999	CD16 Mono	Early Infection	Uninfected	NA	NA	NA	NA	NA	NA	NA	NA	NA
chr6	11044566	11044690	125	+	ELOVL2-AS1	24624	NR_038962	11044691	chr6:11044500-11044999	CD16 Mono	Early Infection	Uninfected	NA	NA	NA	NA	NA	NA	NA	NA	NA
chr2	104853184	104853308	125	-	PANTR1	11801	NR_131233	104853184	chr2:104853000-104853499	CD16 Mono	Early Infection	Uninfected	NA	NA	NA	NA	NA	NA	NA	NA	NA
chr21	36156309	36156433	125	-	CBR3-AS1	73021	NR_038892	36156309	chr21:36156000-36156499	CD16 Mono	Early Infection	Uninfected	0.11598	2.47079	0.382681	0.142554	0.174732	15.5037	0	15.4039	0
chr17	28599008	28599132	125	+	SPAG5-AS1	60868	NR_040012	28599133	chr17:28599000-28599499	CD16 Mono	Early Infection	Uninfected	0.0302625	4.69432	0.21287	0.192586	0.198195	15.0927	0	14.9593	0
chr1	226675069	226675193	125	-	ITPKB-IT1	7321	NR_103784	226675069	chr1:226675000-226675499	CD16 Mono	Early Infection	Uninfected	0.660239	0.830307	0.723939	-0.0876244	-1.04042	14.4199	0.0588235	14.4945	0
chr12	25959443	25959499	57	-	RASSF8-AS1	48964	NR_038228	25959443	chr12:25959000-25959499	CD16 Mono	Early Infection	Uninfected	NA	NA	NA	NA	NA	NA	NA	NA	NA
chr19	35546030	35546154	125	-	TMEM147-AS1	68886	NR_038396	35546030	chr19:35546000-35546499	CD16 Mono	Early Infection	Uninfected	NA	NA	NA	NA	NA	NA	NA	NA	NA
chr2	13007014	13007138	125	-	LOC100506474	10744	NR_038434	13007014	chr2:13007000-13007499	CD16 Mono	Early Infection	Uninfected	NA	NA	NA	NA	NA	NA	NA	NA	NA
chr14	73787235	73787359	125	+	MIDEAS-AS1	52681	NR_109995	73787360	chr14:73787000-73787499	CD16 Mono	Early Infection	Uninfected	0.0677339	3.3371	0.303088	0.244158	0.223933	13.8003	0	13.5131	0
chr14	73830136	73830260	125	-	LINC02274	53996	NR_135238	73830136	chr14:73830000-73830499	CD16 Mono	Early Infection	Uninfected	0.966114	0.00180481	0.767932	0.0131095	0.0589389	13.3647	0	13.363	0
chr22	41217628	41217752	125	-	L3MBTL2-AS1	74675	NR_148200	41217628	chr22:41217500-41217999	CD16 Mono	Early Infection	Uninfected	0.314688	1.0109	0.567249	0.132512	0.21174	14.6597	0	14.5479	0
chr4	56530481	56530499	19	+	THEGL	18677	NM_001256475	56530606	chr4:56530000-56530499	CD16 Mono	Early Infection	Uninfected	0.260529	2.69008	0.531997	0.363819	0.219819	12.8182	0.0588235	12.473	0.0454545
chr4	56530500	56530605	106	+	THEGL	18677	NM_001256475	56530606	chr4:56530500-56530999	CD16 Mono	Early Infection	Uninfected	0.174593	3.49059	0.457631	0.313305	-2.0371	12.5905	0.176471	12.2055	0
chr16	87317393	87317499	107	-	C16orf95	60209	NM_001195125	87317393	chr16:87317000-87317499	CD16 Mono	Early Infection	Uninfected	0.0919572	2.83977	0.34733	0.17591	0.181765	14.9982	0	14.7478	0
chr16	87317500	87317517	18	-	C16orf95	60209	NM_001195125	87317393	chr16:87317500-87317999	CD16 Mono	Early Infection	Uninfected	0.487751	0.481484	0.662619	0.0775807	-0.0160497	13.6263	0	13.5981	0
chr16	87317421	87317499	79	-	C16orf95	60210	NM_001256917	87317421	chr16:87317000-87317499	CD16 Mono	Early Infection	Uninfected	0.0919572	2.83977	0.34733	0.17591	0.181765	14.9982	0	14.7478	0
chr16	87317500	87317545	46	-	C16orf95	60210	NM_001256917	87317421	chr16:87317500-87317999	CD16 Mono	Early Infection	Uninfected	0.487751	0.481484	0.662619	0.0775807	-0.0160497	13.6263	0	13.5981	0
chr7	157854460	157854499	40	+	PTPRN2-AS1	30367	NR_038966	157854585	chr7:157854000-157854499	CD16 Mono	Early Infection	Uninfected	0.831783	0.0451203	0.767932	0.0262586	0.0357788	15.7048	0	15.7111	0
chr7	157854500	157854584	85	+	PTPRN2-AS1	30367	NR_038966	157854585	chr7:157854500-157854999	CD16 Mono	Early Infection	Uninfected	0.0458572	3.98683	0.25779	-0.171658	-0.176829	14.6524	0	14.8006	0
chr12	29317849	29317973	125	-	LOC100506606	48978	NR_103860	29317849	chr12:29317500-29317999	CD16 Mono	Early Infection	Uninfected	0.122697	2.38255	0.39093	0.211597	0.257214	13.1237	0	12.8946	0
chr3	48847812	48847936	125	+	PRKAR2A-AS1	13981	NR_109996	48847937	chr3:48847500-48847999	CD16 Mono	Early Infection	Uninfected	0.600308	0.274532	0.711035	-0.0437005	-0.0522938	15.1236	0	15.1677	0
chr5	43066898	43066999	102	+	LOC100506639	21270	NR_102752	43067023	chr5:43066500-43066999	CD16 Mono	Early Infection	Uninfected	0.986167	0.027859	0.767932	0.0285173	-0.785043	13.666	0.0588235	13.6249	0
chr5	43067000	43067022	23	+	LOC100506639	21270	NR_102752	43067023	chr5:43067000-43067499	CD16 Mono	Early Infection	Uninfected	0.518709	1.31282	0.680259	-0.214271	-1.0194	12.9952	0.0588235	13.1338	0
chr12	120201166	120201290	125	+	PXN-AS1	48311	NR_038924	120201291	chr12:120201000-120201499	CD16 Mono	Early Infection	Uninfected	0.766175	0.0884358	0.760802	0.0321882	0.058247	15.0674	0	14.9394	0
chr5	69492500	69492546	47	+	OCLN	21470	NM_002538	69492547	chr5:69492500-69492999	CD16 Mono	Early Infection	Uninfected	NA	NA	NA	NA	NA	NA	NA	NA	NA
chr5	69492665	69492789	125	+	OCLN	21471	NM_001205254	69492790	chr5:69492500-69492999	CD16 Mono	Early Infection	Uninfected	NA	NA	NA	NA	NA	NA	NA	NA	NA
chr12	31073848	31073972	125	-	DDX11-AS1	49058	NR_038927	31073848	chr12:31073500-31073999	CD16 Mono	Early Infection	Uninfected	0.705459	0.697812	0.742489	0.120278	-0.835528	12.6599	0.117647	12.2886	0.0454545
chr12	120495947	120495999	53	-	NRAV	50309	NR_038854	120495947	chr12:120495500-120495999	CD16 Mono	Early Infection	Uninfected	0.561509	0.337099	0.695113	-0.0606235	-0.0719966	14.3318	0	14.3758	0
chr12	120496000	120496071	72	-	NRAV	50309	NR_038854	120495947	chr12:120496000-120496499	CD16 Mono	Early Infection	Uninfected	0.744649	0.106083	0.754587	-0.0398649	-0.0298521	14.4924	0	14.5946	0
chr5	44808794	44808918	125	-	MRPS30-DT	23122	NR_109862	44808794	chr5:44808500-44808999	CD16 Mono	Early Infection	Uninfected	0.239849	1.38148	0.514884	-0.178432	-0.16018	14.2491	0	14.4306	0
chr6	15248697	15248821	125	-	JARID2-AS1	26560	NR_120502	15248697	chr6:15248500-15248999	CD16 Mono	Early Infection	Uninfected	0.00483171	7.94138	0.0996413	0.235266	0.268753	15.4253	0	15.1842	0
chr15	67521845	67521969	125	-	IQCH-AS1	56558	NR_040051	67521845	chr15:67521500-67521999	CD16 Mono	Early Infection	Uninfected	0.419564	0.651537	0.627584	-0.153131	-0.14959	13.2365	0	13.4002	0
chr15	67520974	67520999	26	-	IQCH-AS1	56560	NR_040055	67520974	chr15:67520500-67520999	CD16 Mono	Early Infection	Uninfected	0.444164	1.62312	0.645115	-0.174771	-1.66122	12.1116	0.117647	12.376	0
chr15	67521000	67521098	99	-	IQCH-AS1	56560	NR_040055	67520974	chr15:67521000-67521499	CD16 Mono	Early Infection	Uninfected	0.452933	0.563302	0.645115	0.103241	0.107995	14.5857	0	14.5174	0
chr15	67521063	67521187	125	-	IQCH-AS1	56561	NR_040056	67521063	chr15:67521000-67521499	CD16 Mono	Early Infection	Uninfected	0.452933	0.563302	0.645115	0.103241	0.107995	14.5857	0	14.5174	0
chr12	122063165	122063289	125	+	LINC02985	48367	NR_135044	122063290	chr12:122063000-122063499	CD16 Mono	Early Infection	Uninfected	0.972797	0.0551605	0.767932	-0.0901075	0.460281	12.3388	0	12.2792	0.0454545
chr1	202810821	202810945	125	+	PCAT6	3201	NR_046325	202810946	chr1:202810500-202810999	CD16 Mono	Early Infection	Uninfected	0.263259	1.25154	0.531997	0.078378	0.0306679	14.953	0	14.8794	0
chr9	37079771	37079895	125	+	EBLN3P	35596	NR_036592	37079896	chr9:37079500-37079999	CD16 Mono	Early Infection	Uninfected	0.787884	0.072393	0.76791	0.0360058	-0.00583156	14.6524	0	14.6098	0
chr17	7012335	7012459	125	-	ALOX12-AS1	62498	NR_040089	7012335	chr17:7012000-7012499	CD16 Mono	Early Infection	Uninfected	0.0919572	2.83977	0.34733	-0.264189	-0.275695	13.348	0	13.5834	0
chr22	45163782	45163906	125	-	NUP50-DT	74780	NR_038956	45163782	chr22:45163500-45163999	CD16 Mono	Early Infection	Uninfected	0.809759	0.0579545	0.767932	0.0174218	-0.0122992	15.0527	0	14.973	0
chr17	35487740	35487864	125	-	SLFN12L	62991	NM_001195790	35487740	chr17:35487500-35487999	CD16 Mono	Early Infection	Uninfected	NA	NA	NA	NA	NA	NA	NA	NA	NA
chr4	86934851	86934975	125	-	AFF1-AS1	20308	NR_038841	86934851	chr4:86934500-86934999	CD16 Mono	Early Infection	Uninfected	0.0324911	4.57239	0.220019	0.17592	0.187388	15.3569	0	15.2007	0
chr1	203007266	203007390	125	-	MGAT4FP	7058	NR_036557	203007266	chr1:203007000-203007499	CD16 Mono	Early Infection	Uninfected	0.505687	0.442981	0.670683	-0.101855	-0.0731068	14.6183	0	14.7616	0
chr8	102864146	102864270	125	+	MAILR	33394	NR_126338	102864271	chr8:102864000-102864499	CD16 Mono	Early Infection	Uninfected	0.988702	0.000200535	0.767932	-0.00671999	0.00546004	14.9416	0	15.0042	0
chr17	7019655	7019779	125	-	MIR497HG	62499	NR_038310	7019655	chr17:7019500-7019999	CD16 Mono	Early Infection	Uninfected	NA	NA	NA	NA	NA	NA	NA	NA	NA
chrX	134549899	134549999	101	+	LINC00629	76093	NR_038998	134550024	chrX:134549500-134549999	CD16 Mono	Early Infection	Uninfected	0.339769	2.15898	0.585034	-0.378787	-1.08294	12.1429	0.0588235	12.6669	0
chrX	134550000	134550023	24	+	LINC00629	76093	NR_038998	134550024	chrX:134550000-134550499	CD16 Mono	Early Infection	Uninfected	NA	NA	NA	NA	NA	NA	NA	NA	NA
chr1	203287027	203287151	125	+	LINC01353	3230	NR_117097	203287152	chr1:203287000-203287499	CD16 Mono	Early Infection	Uninfected	0.561509	0.337099	0.695113	0.0568205	-0.0827157	15.5472	0	15.4444	0
chr1	203287575	203287699	125	+	LINC01353	3231	NR_117098	203287700	chr1:203287500-203287999	CD16 Mono	Early Infection	Uninfected	0.787884	0.072393	0.76791	0.0417621	0.0626545	15.2813	0	15.2491	0
chr7	38341452	38341499	48	+	TRG-AS1	28937	NR_040085	38341577	chr7:38341000-38341499	CD16 Mono	Early Infection	Uninfected	NA	NA	NA	NA	NA	NA	NA	NA	NA
chr7	38341500	38341576	77	+	TRG-AS1	28937	NR_040085	38341577	chr7:38341500-38341999	CD16 Mono	Early Infection	Uninfected	NA	NA	NA	NA	NA	NA	NA	NA	NA
chr17	58325325	58325449	125	+	TSPOAP1-AS1	61673	NR_038410	58325450	chr17:58325000-58325499	CD16 Mono	Early Infection	Uninfected	NA	NA	NA	NA	NA	NA	NA	NA	NA
chr17	58328813	58328937	125	+	TSPOAP1-AS1	61674	NR_038411	58328938	chr17:58328500-58328999	CD16 Mono	Early Infection	Uninfected	0.419564	0.651537	0.627584	0.120067	0.101159	13.7404	0	13.6208	0
chr17	58329480	58329499	20	+	TSPOAP1-AS1	61676	NR_038413	58329605	chr17:58329000-58329499	CD16 Mono	Early Infection	Uninfected	0.904414	0.200936	0.767932	0.0945512	-0.73765	12.5901	0.0588235	12.4418	0
chr17	58329500	58329604	105	+	TSPOAP1-AS1	61676	NR_038413	58329605	chr17:58329500-58329999	CD16 Mono	Early Infection	Uninfected	0.580756	0.305013	0.703398	-0.0428452	-0.0153334	15.3318	0	15.4464	0
chr17	58337077	58337201	125	+	TSPOAP1-AS1	61677	NR_038414	58337202	chr17:58337000-58337499	CD16 Mono	Early Infection	Uninfected	0.71927	0.659037	0.747168	-0.240678	0.329394	12.1274	0.0588235	12.6245	0.0909091
chr5	1380074	1380198	125	-	LINC01511	22854	NR_125810	1380074	chr5:1380000-1380499	CD16 Mono	Early Infection	Uninfected	0.223641	2.99542	0.503526	0.449831	-1.1373	12.0415	0.176471	11.523	0.0454545
chr2	118186387	118186499	113	-	THORLNC	11963	NR_144530	118186387	chr2:118186000-118186499	CD16 Mono	Early Infection	Uninfected	0.614957	0.972405	0.718348	-0.0796709	-1.6143	12.9862	0.117647	13.0538	0
chr2	118186500	118186511	12	-	THORLNC	11963	NR_144530	118186387	chr2:118186500-118186999	CD16 Mono	Early Infection	Uninfected	NA	NA	NA	NA	NA	NA	NA	NA	NA
chr1	21293165	21293289	125	+	ECE1-AS1	448	NR_038404	21293290	chr1:21293000-21293499	CD16 Mono	Early Infection	Uninfected	NA	NA	NA	NA	NA	NA	NA	NA	NA
chr6	75284889	75284999	111	+	TMEM30A-DT	25630	NR_040081	75285014	chr6:75284500-75284999	CD16 Mono	Early Infection	Uninfected	0.640275	0.218382	0.723737	0.0369589	0.0679082	15.4901	0	15.4268	0
chr6	75285000	75285013	14	+	TMEM30A-DT	25630	NR_040081	75285014	chr6:75285000-75285499	CD16 Mono	Early Infection	Uninfected	0.288201	1.12801	0.548816	-0.158909	-0.20962	13.3225	0	13.4211	0
chr1	234723917	234723999	83	+	LINC01132	3839	NR_038856	234724042	chr1:234723500-234723999	CD16 Mono	Early Infection	Uninfected	NA	NA	NA	NA	NA	NA	NA	NA	NA
chr1	234724000	234724041	42	+	LINC01132	3839	NR_038856	234724042	chr1:234724000-234724499	CD16 Mono	Early Infection	Uninfected	NA	NA	NA	NA	NA	NA	NA	NA	NA
chr3	123585388	123585499	112	+	MYLK-AS1	14788	NR_038266	123585513	chr3:123585000-123585499	CD16 Mono	Early Infection	Uninfected	0.275537	1.18897	0.541355	0.0630619	0.0906249	15.6828	0	15.6306	0
chr3	123585500	123585512	13	+	MYLK-AS1	14788	NR_038266	123585513	chr3:123585500-123585999	CD16 Mono	Early Infection	Uninfected	0.467056	1.52261	0.654097	-0.227113	-1.0021	12.3683	0.0588235	12.5356	0
chr9	86948573	86948697	125	+	GAS1RR	35865	NR_049794	86948698	chr9:86948500-86948999	CD16 Mono	Early Infection	Uninfected	NA	NA	NA	NA	NA	NA	NA	NA	NA
chr12	57936165	57936289	125	-	GIHCG	49674	NR_038269	57936165	chr12:57936000-57936499	CD16 Mono	Early Infection	Uninfected	0.766175	0.0884358	0.760802	0.0398179	-0.0153822	14.2491	0	14.2063	0
chr7	130913339	130913463	125	+	LINC00513	29975	NR_109780	130913464	chr7:130913000-130913499	CD16 Mono	Early Infection	Uninfected	0.487751	0.481484	0.662619	0.141108	0.168824	14.1741	0	14.0687	0
chr2	178522702	178522826	125	+	TTN-AS1	9578	NR_038272	178522827	chr2:178522500-178522999	CD16 Mono	Early Infection	Uninfected	NA	NA	NA	NA	NA	NA	NA	NA	NA
chr2	178523066	178523190	125	+	TTN-AS1	9579	NR_038271	178523191	chr2:178523000-178523499	CD16 Mono	Early Infection	Uninfected	0.301251	1.06865	0.558935	-0.13671	-0.146881	13.7744	0	13.9145	0
chr15	84570524	84570648	125	+	LINC00933	55563	NR_038274	84570649	chr15:84570500-84570999	CD16 Mono	Early Infection	Uninfected	0.117526	4.28219	0.386968	0.407024	0.260436	12.5932	0.0588235	12.2886	0.0454545
chr15	84571009	84571133	125	+	LINC00933	55564	NR_038273	84571134	chr15:84571000-84571499	CD16 Mono	Early Infection	Uninfected	0.695183	0.72716	0.739476	0.211642	-0.582443	12.8406	0.0588235	12.5973	0
chr7	131327780	131327904	125	-	MKLN1-AS	31992	NR_125364	131327780	chr7:131327500-131327999	CD16 Mono	Early Infection	Uninfected	0.600308	0.274532	0.711035	0.0414981	0.0396927	14.7469	0	14.6939	0
chr6	19804760	19804884	125	-	LNC-LBCS	26590	NR_134651	19804760	chr6:19804500-19804999	CD16 Mono	Early Infection	Uninfected	0.00126928	13.3386	0.0633062	1.13748	2.16014	12.3478	0	11.2334	0.0909091
chr19	36331719	36331843	125	-	LINC00665	68944	NR_038279	36331719	chr19:36331500-36331999	CD16 Mono	Early Infection	Uninfected	0.0400387	4.21624	0.243046	0.407122	0.440432	12.9609	0	12.5641	0
chr7	132758845	132758969	125	+	LOC100506937	29982	NR_134332	132758970	chr7:132758500-132758999	CD16 Mono	Early Infection	Uninfected	NA	NA	NA	NA	NA	NA	NA	NA	NA
chr1	23778298	23778422	125	-	ELOA-AS1	4460	NR_038280	23778298	chr1:23778000-23778499	CD16 Mono	Early Infection	Uninfected	0.8251	0.384502	0.767932	0.0452968	-0.77776	13.8453	0.0588235	13.7279	0
chr3	62318948	62318999	52	-	PTPRG-AS1	16818	NR_038281	62318948	chr3:62318500-62318999	CD16 Mono	Early Infection	Uninfected	0.892633	0.22716	0.767932	-0.0827489	-0.879517	13.5109	0.0588235	13.5209	0
chr3	62319000	62319072	73	-	PTPRG-AS1	16818	NR_038281	62318948	chr3:62319000-62319499	CD16 Mono	Early Infection	Uninfected	0.0194616	5.45956	0.173016	-0.334094	-0.363237	13.9859	0	14.307	0
chr17	65100687	65100811	125	+	LOC100507002	61811	NR_110801	65100812	chr17:65100500-65100999	CD16 Mono	Early Infection	Uninfected	0.787884	0.072393	0.76791	-0.0145281	0.00191668	14.6595	0	14.6688	0
chr2	64228276	64228400	125	+	LOC100507006	8301	NR_120420	64228401	chr2:64228000-64228499	CD16 Mono	Early Infection	Uninfected	0.681315	0.16865	0.732573	0.0628337	-0.0300468	13.2207	0	13.0528	0
chr3	129893746	129893870	125	+	TMCC1-DT	14870	NR_037893	129893871	chr3:129893500-129893999	CD16 Mono	Early Infection	Uninfected	0.809759	0.0579545	0.767932	0.0183842	0.0175908	14.5892	0	14.6213	0
chr11	75240649	75240773	125	+	TPBGL	43572	NM_001195528	75240774	chr11:75240500-75240999	CD16 Mono	Early Infection	Uninfected	NA	NA	NA	NA	NA	NA	NA	NA	NA
chr4	99088732	99088856	125	+	LOC100507053	18999	NR_037884	99088857	chr4:99088500-99088999	CD16 Mono	Early Infection	Uninfected	0.436064	0.606618	0.636124	0.116845	0.114181	13.5708	0	13.4298	0
chr3	197002781	197002905	125	+	MELTF-AS1	15725	NR_038285	197002906	chr3:197002500-197002999	CD16 Mono	Early Infection	Uninfected	0.0635827	3.44138	0.294958	0.241778	0.218794	14.1523	0	14.0126	0
chr3	197298122	197298246	125	+	DLG1-AS1	15726	NR_038289	197298247	chr3:197298000-197298499	CD16 Mono	Early Infection	Uninfected	0.967383	0.0663206	0.767932	0.075019	-0.843127	13.6638	0.0588235	13.4545	0
chr13	32031640	32031764	125	-	FRY-AS1	51389	NR_103839	32031640	chr13:32031500-32031999	CD16 Mono	Early Infection	Uninfected	0.943553	0.00501337	0.767932	0.0267496	0.00149304	12.432	0	12.2736	0
chr13	36346306	36346430	125	+	SPART-AS1	50677	NR_045180	36346431	chr13:36346000-36346499	CD16 Mono	Early Infection	Uninfected	0.72332	0.125334	0.747168	0.0553371	0.030466	15.3574	0	15.2857	0
chr8	23336083	23336207	125	+	LOC100507156	32700	NR_038323	23336208	chr8:23336000-23336499	CD16 Mono	Early Infection	Uninfected	NA	NA	NA	NA	NA	NA	NA	NA	NA
chr2	74147856	74147980	125	+	BOLA3-DT	8446	NR_045637	74147981	chr2:74147500-74147999	CD16 Mono	Early Infection	Uninfected	0.0302625	4.69432	0.21287	0.260778	0.292364	14.115	0	13.9442	0
chr6	27694000	27694034	35	+	LINC01012	24798	NR_038293	27694035	chr6:27694000-27694499	CD16 Mono	Early Infection	Uninfected	NA	NA	NA	NA	NA	NA	NA	NA	NA
chr6	27694000	27694078	79	+	LINC01012	24800	NR_038292	27694079	chr6:27694000-27694499	CD16 Mono	Early Infection	Uninfected	NA	NA	NA	NA	NA	NA	NA	NA	NA
chr1	41014465	41014499	35	+	SLFNL1-AS1	1003	NR_037868	41014590	chr1:41014000-41014499	CD16 Mono	Early Infection	Uninfected	NA	NA	NA	NA	NA	NA	NA	NA	NA
chr12	68451485	68451499	15	-	LINC02384	49737	NR_120458	68451485	chr12:68451000-68451499	CD16 Mono	Early Infection	Uninfected	NA	NA	NA	NA	NA	NA	NA	NA	NA
chr12	68451500	68451609	110	-	LINC02384	49737	NR_120458	68451485	chr12:68451500-68451999	CD16 Mono	Early Infection	Uninfected	0.22217	3.00863	0.502586	-0.357788	-1.04996	12.069	0.0588235	12.4418	0
chr15	92882718	92882842	125	+	CHASERR	55703	NR_037600	92882843	chr15:92882500-92882999	CD16 Mono	Early Infection	Uninfected	0.876213	0.0242647	0.767932	-0.0146006	-0.0603001	15.7995	0	15.8774	0
chr15	92883171	92883295	125	+	CHASERR	55705	NR_037602	92883296	chr15:92883000-92883499	CD16 Mono	Early Infection	Uninfected	0.660667	0.192714	0.723939	-0.0879161	-0.110252	13.0145	0	13.255	0
chr17	76140431	76140499	69	+	RNF157-AS1	62005	NR_040017	76140556	chr17:76140000-76140499	CD16 Mono	Early Infection	Uninfected	NA	NA	NA	NA	NA	NA	NA	NA	NA
chr17	76140500	76140555	56	+	RNF157-AS1	62005	NR_040017	76140556	chr17:76140500-76140999	CD16 Mono	Early Infection	Uninfected	NA	NA	NA	NA	NA	NA	NA	NA	NA
chr13	41961044	41961168	125	+	VWA8-AS1	50712	NR_039974	41961169	chr13:41961000-41961499	CD16 Mono	Early Infection	Uninfected	0.580756	0.305013	0.703398	-0.117512	-0.135886	12.9519	0	13.1773	0
chr17	76557639	76557763	125	+	SNHG16	62017	NR_038108	76557764	chr17:76557500-76557999	CD16 Mono	Early Infection	Uninfected	0.831783	0.0451203	0.767932	0.0461551	-0.00787875	14.5414	0	14.4334	0
chr12	68686860	68686984	125	-	LOC100507250	49739	NR_038930	68686860	chr12:68686500-68686999	CD16 Mono	Early Infection	Uninfected	0.22871	1.44886	0.505567	-0.187856	-0.204707	13.6543	0	13.8348	0
chr4	4542006	4542130	125	+	STX18-AS1	18210	NR_037888	4542131	chr4:4542000-4542499	CD16 Mono	Early Infection	Uninfected	0.387685	0.74619	0.610555	0.124721	0.143033	13.9236	0	13.8096	0
chr11	124800303	124800427	125	+	MSANTD2-AS1	44096	NR_103862	124800428	chr11:124800000-124800499	CD16 Mono	Early Infection	Uninfected	0.681315	0.16865	0.732573	-0.0890026	0.0036757	13.7129	0	13.6732	0
chr19	55605522	55605646	125	+	ZNF865	67768	NM_001195605	55605647	chr19:55605500-55605999	CD16 Mono	Early Infection	Uninfected	0.561509	0.337099	0.695113	-0.0912613	-0.13051	13.357	0	13.4134	0
chr3	139389678	139389802	125	+	COPB2-DT	15036	NR_121608	139389803	chr3:139389500-139389999	CD16 Mono	Early Infection	Uninfected	0.160933	1.96544	0.437437	0.122464	0.11187	15.7552	0	15.6917	0
chr3	194584143	194584267	125	+	TMEM44-AS1	15695	NR_047573	194584268	chr3:194584000-194584499	CD16 Mono	Early Infection	Uninfected	0.263259	1.25154	0.531997	0.160507	0.142189	13.5994	0	13.4053	0
chr9	70258875	70258999	125	-	SMC5-DT	37316	NR_039990	70258875	chr9:70258500-70258999	CD16 Mono	Early Infection	Uninfected	0.943553	0.00501337	0.767932	-0.0137885	-0.0576218	14.634	0	14.6168	0
chr11	43920945	43920999	55	-	ALKBH3-AS1	45029	NR_038907	43920945	chr11:43920500-43920999	CD16 Mono	Early Infection	Uninfected	NA	NA	NA	NA	NA	NA	NA	NA	NA
chr11	43921000	43921069	70	-	ALKBH3-AS1	45029	NR_038907	43920945	chr11:43921000-43921499	CD16 Mono	Early Infection	Uninfected	NA	NA	NA	NA	NA	NA	NA	NA	NA
chr16	2155359	2155483	125	-	SNHG19	59069	NR_132114	2155359	chr16:2155000-2155499	CD16 Mono	Early Infection	Uninfected	0.542575	0.370789	0.688317	-0.0638945	-0.0771657	14.5892	0	14.7388	0
chr8	143281701	143281825	125	-	MINCR	35124	NR_120682	143281701	chr8:143281500-143281999	CD16 Mono	Early Infection	Uninfected	0.72332	0.125334	0.747168	-0.0347621	-0.0483158	14.5077	0	14.548	0
chr16	2673440	2673499	60	-	ERVK13-1	59086	NR_040023	2673440	chr16:2673000-2673499	CD16 Mono	Early Infection	Uninfected	0.20755	1.58844	0.486936	0.105206	0.132022	14.8341	0	14.6365	0
chr16	2673500	2673564	65	-	ERVK13-1	59086	NR_040023	2673440	chr16:2673500-2673999	CD16 Mono	Early Infection	Uninfected	0.239849	1.38148	0.514884	0.0867551	0.0714655	15.475	0	15.3959	0
chr10	17226899	17226999	101	-	VIM-AS1	40269	NR_108060	17226899	chr10:17226500-17226999	CD16 Mono	Early Infection	Uninfected	NA	NA	NA	NA	NA	NA	NA	NA	NA
chr10	17227000	17227023	24	-	VIM-AS1	40269	NR_108060	17226899	chr10:17227000-17227499	CD16 Mono	Early Infection	Uninfected	NA	NA	NA	NA	NA	NA	NA	NA	NA
chr10	17229986	17229999	14	-	VIM-AS1	40270	NR_108061	17229986	chr10:17229500-17229999	CD16 Mono	Early Infection	Uninfected	0.387685	0.74619	0.610555	-0.102746	-0.107189	13.6964	0	13.8654	0
chr10	17230000	17230110	111	-	VIM-AS1	40270	NR_108061	17229986	chr10:17230000-17230499	CD16 Mono	Early Infection	Uninfected	0.342728	0.900201	0.585034	-0.116374	-0.100768	15.0168	0	15.1649	0
chr19	14137027	14137151	125	+	ADGRL1-AS1	66120	NR_045214	14137152	chr19:14137000-14137499	CD16 Mono	Early Infection	Uninfected	0.372315	0.795922	0.602168	0.132643	0.0608591	15.2519	0	15.0537	0
chr11	128696024	128696148	125	-	SENCR	46536	NR_038908	128696024	chr11:128696000-128696499	CD16 Mono	Early Infection	Uninfected	0.0919572	2.83977	0.34733	-0.236238	-0.256115	14.6494	0	14.8841	0
chr13	51453220	51453344	125	+	INTS6-AS1	50821	NR_103812	51453345	chr13:51453000-51453499	CD16 Mono	Early Infection	Uninfected	0.766175	0.0884358	0.760802	-0.0219333	-0.0515894	15.8255	0	15.8469	0
chr11	46846286	46846410	125	+	LRP4-AS1	42676	NR_038909	46846411	chr11:46846000-46846499	CD16 Mono	Early Infection	Uninfected	0.988702	0.000200535	0.767932	-0.00149227	0.0101548	14.1455	0	14.1715	0
chr16	3059371	3059495	125	-	MMP25-AS1	59116	NR_123723	3059371	chr16:3059000-3059499	CD16 Mono	Early Infection	Uninfected	0.257989	2.70968	0.531997	0.228806	-0.565148	14.0541	0.0588235	13.846	0
chr11	130862111	130862235	125	-	LINC02551	46583	NR_125383	130862111	chr11:130862000-130862499	CD16 Mono	Early Infection	Uninfected	0.217946	1.51785	0.495544	0.207615	0.102364	13.7049	0	13.4499	0
chr19	37551246	37551370	125	+	ZNF571-AS1	66864	NR_038249	37551371	chr19:37551000-37551499	CD16 Mono	Early Infection	Uninfected	NA	NA	NA	NA	NA	NA	NA	NA	NA
chr6	31400586	31400710	125	+	MICA	24968	NM_001289152	31400711	chr6:31400500-31400999	CD16 Mono	Early Infection	Uninfected	0.275537	1.18897	0.541355	-0.240839	-0.215851	13.5674	0	13.9357	0
chr6	31403470	31403499	30	+	MICA	24971	NM_000247	31403595	chr6:31403000-31403499	CD16 Mono	Early Infection	Uninfected	0.990487	0.0191178	0.767932	-0.00629561	-0.742599	12.1274	0.0588235	12.4161	0
chr6	31403500	31403594	95	+	MICA	24971	NM_000247	31403595	chr6:31403500-31403999	CD16 Mono	Early Infection	Uninfected	0.217946	1.51785	0.495544	0.165852	0.114854	14.0383	0	13.824	0
chr14	105419740	105419864	125	-	MTA1-DT	54442	NR_125384	105419740	chr14:105419500-105419999	CD16 Mono	Early Infection	Uninfected	0.0935089	4.7394	0.351216	-0.383973	-1.27246	12.8699	0.0588235	13.0869	0
chr16	3134883	3134999	117	-	ZNF213-AS1	59124	NR_110900	3134883	chr16:3134500-3134999	CD16 Mono	Early Infection	Uninfected	0.109555	2.56063	0.374468	0.161553	0.12963	14.2964	0	14.1594	0
chr16	3135000	3135007	8	-	ZNF213-AS1	59124	NR_110900	3134883	chr16:3135000-3135499	CD16 Mono	Early Infection	Uninfected	0.766175	0.0884358	0.760802	-0.0357737	0.0183504	13.9413	0	13.8286	0
chr20	325253	325377	125	-	NRSN2-AS1	71279	NR_109990	325253	chr20:325000-325499	CD16 Mono	Early Infection	Uninfected	0.966114	0.00180481	0.767932	-0.00644359	-0.048783	14.5918	0	14.4938	0
chr6	138773704	138773828	125	-	CCDC28A-AS1	28141	NR_161203	138773704	chr6:138773500-138773999	CD16 Mono	Early Infection	Uninfected	0.681315	0.16865	0.732573	0.0399522	0.0666634	14.9744	0	15.0311	0
chr6	32843961	32843999	39	+	PSMB8-AS1	25080	NR_037173	32844086	chr6:32843500-32843999	CD16 Mono	Early Infection	Uninfected	0.660667	0.192714	0.723939	0.135918	0.194135	12.5893	0	12.5151	0
chr6	32844000	32844085	86	+	PSMB8-AS1	25080	NR_037173	32844086	chr6:32844000-32844499	CD16 Mono	Early Infection	Uninfected	0.372315	0.795922	0.602168	-0.0872055	-0.0715439	14.3318	0	14.3756	0
chr15	35546070	35546194	125	+	DPH6-DT	54765	NR_038251	35546195	chr15:35546000-35546499	CD16 Mono	Early Infection	Uninfected	0.79615	0.455936	0.767932	-0.114735	0.537104	13.7898	0	13.9296	0.0454545
chr7	69597625	69597749	125	-	CT66	31110	NR_108105	69597625	chr7:69597500-69597999	CD16 Mono	Early Infection	Uninfected	NA	NA	NA	NA	NA	NA	NA	NA	NA
chr2	208255108	208255232	125	+	IDH1-AS1	10034	NR_046452	208255233	chr2:208255000-208255499	CD16 Mono	Early Infection	Uninfected	0.85394	0.0338904	0.767932	-0.0210134	-0.0536103	14.3063	0	14.3102	0
chr20	1325218	1325342	125	+	SDCBP2-AS1	70265	NR_040047	1325343	chr20:1325000-1325499	CD16 Mono	Early Infection	Uninfected	0.288201	1.12801	0.548816	-0.0865928	-0.0956485	14.4105	0	14.6686	0
chr16	4253790	4253914	125	-	LINC01569	59165	NR_039999	4253790	chr16:4253500-4253999	CD16 Mono	Early Infection	Uninfected	0.0919572	2.83977	0.34733	0.136223	0.0948843	15.5417	0	15.4008	0
chr6	4135947	4135999	53	+	ECI2-DT	24561	NR_103764	4136072	chr6:4135500-4135999	CD16 Mono	Early Infection	Uninfected	0.178529	1.80983	0.459165	-0.147726	-0.197965	14.5368	0	14.6254	0
chr6	4136000	4136071	72	+	ECI2-DT	24561	NR_103764	4136072	chr6:4136000-4136499	CD16 Mono	Early Infection	Uninfected	0.660667	0.192714	0.723939	-0.0567022	-0.098981	13.5086	0	13.5285	0
chr7	143381026	143381150	125	-	FAM131B-AS2	32136	NR_161353	143381026	chr7:143381000-143381499	CD16 Mono	Early Infection	Uninfected	0.301251	1.06865	0.558935	0.117464	0.111966	15.8239	0	15.6949	0
chr3	154121211	154121335	125	-	ARHGEF26-AS1	17541	NR_037901	154121211	chr3:154121000-154121499	CD16 Mono	Early Infection	Uninfected	0.831783	0.0451203	0.767932	0.0179303	0.00333962	13.8404	0	13.9877	0
chr8	6708210	6708334	125	-	MCPH1-AS1	33740	NR_125386	6708210	chr8:6708000-6708499	CD16 Mono	Early Infection	Uninfected	0.501324	1.38101	0.670683	0.149415	-0.717338	14.2885	0.0588235	14.3331	0
chr9	72305311	72305435	125	+	LINC01504	35756	NR_110953	72305436	chr9:72305000-72305499	CD16 Mono	Early Infection	Uninfected	0.0302625	4.69432	0.21287	-0.233799	-0.347376	15.5955	0	15.7538	0
chr6	32154366	32154490	125	-	LOC100507547	26893	NR_037169	32154366	chr6:32154000-32154499	CD16 Mono	Early Infection	Uninfected	NA	NA	NA	NA	NA	NA	NA	NA	NA
chr19	17511890	17511999	110	-	PGLS-DT	68685	NR_147835	17511890	chr19:17511500-17511999	CD16 Mono	Early Infection	Uninfected	0.831783	0.0451203	0.767932	0.0150585	-0.075163	14.773	0	14.5665	0
chr19	17512000	17512014	15	-	PGLS-DT	68685	NR_147835	17511890	chr19:17512000-17512499	CD16 Mono	Early Infection	Uninfected	0.122697	2.38255	0.39093	0.213372	0.298169	13.9074	0	13.7945	0
chr6	145734744	145734868	125	+	EPM2A-DT	26130	NR_038246	145734869	chr6:145734500-145734999	CD16 Mono	Early Infection	Uninfected	NA	NA	NA	NA	NA	NA	NA	NA	NA
chr6	145814751	145814875	125	+	EPM2A-DT	26131	NR_038244	145814876	chr6:145814500-145814999	CD16 Mono	Early Infection	Uninfected	0.178529	1.80983	0.459165	-0.13278	-0.150371	15.0484	0	15.1842	0
chr1	53238485	53238499	15	+	MAGOH-DT	1264	NR_038953	53238610	chr1:53238000-53238499	CD16 Mono	Early Infection	Uninfected	0.809759	0.0579545	0.767932	-0.047089	0.103878	12.9825	0	13.048	0
chr1	53238500	53238609	110	+	MAGOH-DT	1264	NR_038953	53238610	chr1:53238500-53238999	CD16 Mono	Early Infection	Uninfected	0.0400387	4.21624	0.243046	0.13199	0.162609	14.9723	0	14.8403	0
chr19	8390692	8390816	125	-	RAB11B-AS1	68279	NR_038237	8390692	chr19:8390500-8390999	CD16 Mono	Early Infection	Uninfected	0.0180353	5.59271	0.168072	0.266887	0.26874	15.5369	0	15.2869	0
chr3	4979962	4979999	38	-	BHLHE40-AS1	15766	NR_037903	4979962	chr3:4979500-4979999	CD16 Mono	Early Infection	Uninfected	NA	NA	NA	NA	NA	NA	NA	NA	NA
chr3	4980000	4980086	87	-	BHLHE40-AS1	15766	NR_037903	4979962	chr3:4980000-4980499	CD16 Mono	Early Infection	Uninfected	0.160917	3.65373	0.437437	0.328615	-0.439946	13.4389	0.0588235	13.1691	0
chr19	7914705	7914829	125	+	TGFBR3L	65869	NM_001195259	7914830	chr19:7914500-7914999	CD16 Mono	Early Infection	Uninfected	NA	NA	NA	NA	NA	NA	NA	NA	NA
chr16	5033577	5033701	125	+	NAGPA-AS1	57442	NR_038913	5033702	chr16:5033500-5033999	CD16 Mono	Early Infection	Uninfected	0.137039	2.2109	0.408157	0.286761	0.146541	13.6025	0	13.4226	0
chr22	26512407	26512499	93	+	TFIP11-DT	73557	NR_144529	26512532	chr22:26512000-26512499	CD16 Mono	Early Infection	Uninfected	0.523964	0.406083	0.680259	0.118767	0.0855951	13.357	0	13.4413	0
chr22	26512500	26512531	32	+	TFIP11-DT	73557	NR_144529	26512532	chr22:26512500-26512999	CD16 Mono	Early Infection	Uninfected	0.943553	0.00501337	0.767932	0.0153732	0.0988377	13.6648	0	13.6974	0
chr12	92466554	92466678	125	+	LINC02397	47909	NR_144532	92466679	chr12:92466500-92466999	CD16 Mono	Early Infection	Uninfected	NA	NA	NA	NA	NA	NA	NA	NA	NA
chr8	56559824	56559948	125	-	LINC00968	34313	NR_038236	56559824	chr8:56559500-56559999	CD16 Mono	Early Infection	Uninfected	0.305072	2.37441	0.564506	-0.119358	-2.3034	11.9814	0.176471	12.2828	0
chr10	91798197	91798321	125	-	TNKS2-DT	41243	NR_108070	91798197	chr10:91798000-91798499	CD16 Mono	Early Infection	Uninfected	0.990487	0.0191178	0.767932	0.0102476	-0.846666	14.1525	0.0588235	14.0121	0
chr10	91798292	91798416	125	-	TNKS2-DT	41244	NR_108071	91798292	chr10:91798000-91798499	CD16 Mono	Early Infection	Uninfected	0.990487	0.0191178	0.767932	0.0102476	-0.846666	14.1525	0.0588235	14.0121	0
chr1	55215283	55215407	125	+	LOC100507634	1299	NR_038320	55215408	chr1:55215000-55215499	CD16 Mono	Early Infection	Uninfected	0.766175	0.0884358	0.760802	-0.0577999	-0.0978732	14.0144	0	13.9187	0
chr4	141332618	141332742	125	-	LINC02432	20660	NR_121625	141332618	chr4:141332500-141332999	CD16 Mono	Early Infection	Uninfected	0.0200073	7.82331	0.176135	-0.58304	-1.56387	14.4796	0.0588235	15.093	0
chr7	149593	149717	125	+	LINC03014	28419	NR_108064	149718	chr7:149500-149999	CD16 Mono	Early Infection	Uninfected	0.876213	0.0242647	0.767932	0.0225942	0.00964262	14.3854	0	14.3363	0
chr14	23237811	23237935	125	+	RNF212B	52105	NM_001282322	23237936	chr14:23237500-23237999	CD16 Mono	Early Infection	Uninfected	0.0281665	4.81785	0.206353	0.276798	0.329006	14.016	0	13.7116	0
chr1	151281930	151281999	70	-	ZNF687-AS1	6174	NR_135595	151281930	chr1:151281500-151281999	CD16 Mono	Early Infection	Uninfected	0.876213	0.0242647	0.767932	0.0308385	0.0386508	15.0625	0	15.0467	0
chr1	151282000	151282054	55	-	ZNF687-AS1	6174	NR_135595	151281930	chr1:151282000-151282499	CD16 Mono	Early Infection	Uninfected	0.239849	1.38148	0.514884	0.0647148	0.0435944	15.8556	0	15.757	0
chr6	2245628	2245752	125	+	GMDS-DT	24525	NR_046229	2245753	chr6:2245500-2245999	CD16 Mono	Early Infection	Uninfected	0.0596439	3.54726	0.287409	0.185638	0.155428	15.8217	0	15.5925	0
chr13	46052723	46052847	125	+	CPB2-AS1	50762	NR_046226	46052848	chr13:46052500-46052999	CD16 Mono	Early Infection	Uninfected	0.103415	2.65207	0.364946	0.193618	0.199768	14.6605	0	14.4859	0
chr3	160399525	160399649	125	+	SMC4	15331	NM_001002800	160399650	chr3:160399500-160399999	CD16 Mono	Early Infection	Uninfected	0.314688	1.0109	0.567249	-0.183881	-0.274734	13.5799	0	13.6239	0
chr3	160400434	160400499	66	+	SMC4	15333	NM_005496	160400559	chr3:160400000-160400499	CD16 Mono	Early Infection	Uninfected	0.953114	0.0960409	0.767932	-0.0506795	-0.623923	12.3849	0.0588235	12.6422	0
chr3	160400500	160400558	59	+	SMC4	15333	NM_005496	160400559	chr3:160400500-160400999	CD16 Mono	Early Infection	Uninfected	0.275537	1.18897	0.541355	0.152625	0.173379	12.8894	0	12.8035	0
chr17	44830288	44830412	125	-	GJC1	63449	NM_005497	44830288	chr17:44830000-44830499	CD16 Mono	Early Infection	Uninfected	NA	NA	NA	NA	NA	NA	NA	NA	NA
chr2	159904757	159904881	125	-	LY75-CD302	12280	NM_001198759	159904757	chr2:159904500-159904999	CD16 Mono	Early Infection	Uninfected	0.625443	0.938591	0.720147	-0.178962	0.429076	12.3	0	12.4269	0.0454545
chr3	9792423	9792499	77	+	ARPC4-TTLL3	13343	NM_001198793	9792548	chr3:9792000-9792499	CD16 Mono	Early Infection	Uninfected	0.921037	0.0098262	0.767932	0.0136489	0.0635861	13.7049	0	13.6733	0
chr3	9792500	9792547	48	+	ARPC4-TTLL3	13343	NM_001198793	9792548	chr3:9792500-9792999	CD16 Mono	Early Infection	Uninfected	0.988702	0.000200535	0.767932	-0.00142696	0.0194101	14.8975	0	14.9291	0
chr11	66616457	66616499	43	+	RBM14-RBM4	43314	NM_001198845	66616582	chr11:66616000-66616499	CD16 Mono	Early Infection	Uninfected	0.470164	0.521591	0.654097	0.0646722	0.0644895	14.7245	0	14.7042	0
chr11	66616500	66616581	82	+	RBM14-RBM4	43314	NM_001198845	66616582	chr11:66616500-66616999	CD16 Mono	Early Infection	Uninfected	0.523964	0.406083	0.680259	0.0471996	0.0220618	15.3043	0	15.2573	0
chr1	10430308	10430432	125	+	CENPS-CORT	236	NM_001270517	10430433	chr1:10430000-10430499	CD16 Mono	Early Infection	Uninfected	0.0866234	2.93603	0.338303	0.34366	0.16867	14.4261	0	14.0733	0
chr1	10430625	10430749	125	+	CENPS-CORT	240	NM_001243768	10430750	chr1:10430500-10430999	CD16 Mono	Early Infection	Uninfected	0.988702	0.000200535	0.767932	0.00288418	-0.016924	13.9125	0	13.9082	0
chr7	99466168	99466292	125	-	ATP5MF-PTCD1	31448	NM_001198879	99466168	chr7:99466000-99466499	CD16 Mono	Early Infection	Uninfected	0.16956	1.88683	0.448202	0.161186	0.262684	13.7973	0	13.6947	0
chr3	51974939	51974999	61	+	ABHD14A-ACY1	14133	NM_001316331	51975064	chr3:51974500-51974999	CD16 Mono	Early Infection	Uninfected	NA	NA	NA	NA	NA	NA	NA	NA	NA
chr3	51975000	51975063	64	+	ABHD14A-ACY1	14133	NM_001316331	51975064	chr3:51975000-51975499	CD16 Mono	Early Infection	Uninfected	0.744649	0.106083	0.754587	-0.0305531	-0.0187856	13.6696	0	13.725	0
chr13	36297815	36297939	125	-	CCDC169-SOHLH2	51436	NM_001198910	36297815	chr13:36297500-36297999	CD16 Mono	Early Infection	Uninfected	0.107099	4.468	0.374266	0.498752	1.13334	12.747	0	12.3708	0.0454545
chr2	86721123	86721247	125	-	RNF103-CHMP3	11610	NM_001198954	86721123	chr2:86721000-86721499	CD16 Mono	Early Infection	Uninfected	NA	NA	NA	NA	NA	NA	NA	NA	NA
chr3	52897549	52897673	125	-	STIMATE-MUSTN1	16721	NM_001198974	52897549	chr3:52897500-52897999	CD16 Mono	Early Infection	Uninfected	0.831783	0.0451203	0.767932	0.0278408	0.00149814	14.0391	0	13.9918	0
chr15	89912953	89912999	47	-	ARPIN-AP3S2	56988	NM_001199058	89912953	chr15:89912500-89912999	CD16 Mono	Early Infection	Uninfected	NA	NA	NA	NA	NA	NA	NA	NA	NA
chr6	163413951	163413999	49	-	CAHM	28322	NR_037593	163413951	chr6:163413500-163413999	CD16 Mono	Early Infection	Uninfected	0.487751	0.481484	0.662619	-0.067841	-0.0777151	14.7469	0	14.8147	0
chr6	163414000	163414075	76	-	CAHM	28322	NR_037593	163413951	chr6:163414000-163414499	CD16 Mono	Early Infection	Uninfected	0.600308	0.274532	0.711035	0.0459406	0.0851226	14.9816	0	14.8912	0
chr2	169694344	169694468	125	+	PHOSPHO2-KLHL23	9440	NM_001199290	169694469	chr2:169694000-169694499	CD16 Mono	Early Infection	Uninfected	0.0112504	6.42533	0.137384	0.282484	0.254726	15.0166	0	14.693	0
chr22	19717095	19717219	125	+	SEPT5-GP1BB	73327	NR_037611	19717220	chr22:19717000-19717499	CD16 Mono	Early Infection	Uninfected	NA	NA	NA	NA	NA	NA	NA	NA	NA
chr22	19718344	19718468	125	+	SEPT5-GP1BB	73329	NR_037612	19718469	chr22:19718000-19718499	CD16 Mono	Early Infection	Uninfected	0.000790317	11.2638	0.0549108	0.452474	0.472691	14.0849	0	13.6822	0
chr1	74198117	74198241	125	+	FPGT-TNNI3K	1495	NM_001199327	74198242	chr1:74198000-74198499	CD16 Mono	Early Infection	Uninfected	0.239849	1.38148	0.514884	0.173	0.119495	14.6443	0	14.4608	0
chr6	8064415	8064499	85	-	BLOC1S5-TXNDC5	26490	NR_037616	8064415	chr6:8064000-8064499	CD16 Mono	Early Infection	Uninfected	0.314688	1.0109	0.567249	0.157374	0.17242	14.1523	0	13.9984	0
chr6	8064500	8064539	40	-	BLOC1S5-TXNDC5	26490	NR_037616	8064415	chr6:8064500-8064999	CD16 Mono	Early Infection	Uninfected	0.571561	1.11877	0.702944	0.148714	-0.644141	13.8365	0.0588235	13.7118	0
chr6	8102596	8102720	125	-	EEF1E1-BLOC1S5	26496	NR_037618	8102596	chr6:8102500-8102999	CD16 Mono	Early Infection	Uninfected	0.109555	2.56063	0.374468	0.176399	0.156705	14.6524	0	14.4709	0
chr18	49491585	49491709	125	-	RPL17-C18orf32	65326	NM_001199355	49491585	chr18:49491500-49491999	CD16 Mono	Early Infection	Uninfected	NA	NA	NA	NA	NA	NA	NA	NA	NA
chr18	49491587	49491711	125	-	RPL17-C18orf32	65327	NM_001199356	49491587	chr18:49491500-49491999	CD16 Mono	Early Infection	Uninfected	NA	NA	NA	NA	NA	NA	NA	NA	NA
chr20	36574390	36574499	110	+	TGIF2-RAB5IF	70761	NM_001199535	36574515	chr20:36574000-36574499	CD16 Mono	Early Infection	Uninfected	0.561509	0.337099	0.695113	0.0810937	0.0757732	13.9125	0	13.852	0
chr20	36574500	36574514	15	+	TGIF2-RAB5IF	70761	NM_001199535	36574515	chr20:36574500-36574999	CD16 Mono	Early Infection	Uninfected	NA	NA	NA	NA	NA	NA	NA	NA	NA
chr7	150716432	150716499	68	+	GIMAP1-GIMAP5	30230	NM_001199577	150716557	chr7:150716000-150716499	CD16 Mono	Early Infection	Uninfected	0.810092	0.421216	0.767932	-0.114908	-0.860328	12.9545	0.0588235	13.1786	0
chr7	150716500	150716556	57	+	GIMAP1-GIMAP5	30230	NM_001199577	150716557	chr7:150716500-150716999	CD16 Mono	Early Infection	Uninfected	0.988757	0.0226143	0.767932	0.0192362	-0.700631	12.8192	0.0588235	12.6557	0
chr1	156212863	156212987	125	+	PMF1-BGLAP	2567	NM_001199661	156212988	chr1:156212500-156212999	CD16 Mono	Early Infection	Uninfected	0.328514	0.954746	0.576001	0.0977773	0.00194916	14.5085	0	14.4229	0
chr1	95117798	95117922	125	+	TLCD4-RWDD3	1711	NM_001199691	95117923	chr1:95117500-95117999	CD16 Mono	Early Infection	Uninfected	NA	NA	NA	NA	NA	NA	NA	NA	NA
chr10	102854085	102854209	125	+	BORCS7-ASMT	39728	NR_037644	102854210	chr10:102854000-102854499	CD16 Mono	Early Infection	Uninfected	0.766175	0.0884358	0.760802	-0.0464368	0.0686662	13.3339	0	13.3991	0
chr11	57712398	57712499	102	+	TMX2-CTNND1	42885	NR_037646	57712523	chr11:57712000-57712499	CD16 Mono	Early Infection	Uninfected	0.0194616	5.45956	0.173016	-0.264052	-0.279481	14.8722	0	15.0955	0
chr11	57712500	57712522	23	+	TMX2-CTNND1	42885	NR_037646	57712523	chr11:57712500-57712999	CD16 Mono	Early Infection	Uninfected	0.197519	1.66063	0.476923	0.107313	0.0995343	14.5673	0	14.3602	0
chr11	65013988	65013999	12	+	ARL2-SNX15	43209	NR_037650	65014113	chr11:65013500-65013999	CD16 Mono	Early Infection	Uninfected	0.470164	0.521591	0.654097	0.0717953	0.0574246	15.0935	0	15.0007	0
chr11	65014000	65014112	113	+	ARL2-SNX15	43209	NR_037650	65014113	chr11:65014000-65014499	CD16 Mono	Early Infection	Uninfected	0.436064	0.606618	0.636124	0.080567	0.062565	15.1928	0	15.1298	0
chr15	79923107	79923231	125	-	ST20-MTHFS	56828	NM_001199760	79923107	chr15:79923000-79923499	CD16 Mono	Early Infection	Uninfected	0.387685	0.74619	0.610555	0.179048	0.180275	12.8829	0	12.7067	0
chr12	55715909	55715999	91	+	BLOC1S1-RDH5	47576	NR_037658	55716034	chr12:55715500-55715999	CD16 Mono	Early Infection	Uninfected	NA	NA	NA	NA	NA	NA	NA	NA	NA
chr12	55716000	55716033	34	+	BLOC1S1-RDH5	47576	NR_037658	55716034	chr12:55716000-55716499	CD16 Mono	Early Infection	Uninfected	0.988702	0.000200535	0.767932	-0.00209205	0.0165794	13.6901	0	13.6668	0
chr12	89526048	89526172	125	-	POC1B-GALNT4	49876	NM_001199781	89526048	chr12:89526000-89526499	CD16 Mono	Early Infection	Uninfected	0.354638	2.07331	0.593554	0.267858	-0.429188	13.0523	0.0588235	12.8662	0
chr12	89526263	89526387	125	-	POC1B-GALNT4	49877	NM_001199782	89526263	chr12:89526000-89526499	CD16 Mono	Early Infection	Uninfected	0.354638	2.07331	0.593554	0.267858	-0.429188	13.0523	0.0588235	12.8662	0
chr20	1393173	1393297	125	-	FKBP1A-SDCBP2	71304	NR_037661	1393173	chr20:1393000-1393499	CD16 Mono	Early Infection	Uninfected	0.484098	1.45094	0.662619	-0.226532	-1.01074	13.9837	0.0588235	14.3594	0
chrX	102599223	102599347	125	+	ARMCX5-GPRASP2	75795	NM_001199818	102599348	chrX:102599000-102599499	CD16 Mono	Early Infection	Uninfected	NA	NA	NA	NA	NA	NA	NA	NA	NA
chrX	102599390	102599499	110	+	ARMCX5-GPRASP2	75799	NM_001350268	102599515	chrX:102599000-102599499	CD16 Mono	Early Infection	Uninfected	NA	NA	NA	NA	NA	NA	NA	NA	NA
chrX	102599500	102599514	15	+	ARMCX5-GPRASP2	75799	NM_001350268	102599515	chrX:102599500-102599999	CD16 Mono	Early Infection	Uninfected	NA	NA	NA	NA	NA	NA	NA	NA	NA
chrX	102659858	102659982	125	+	ARMCX5-GPRASP2	75805	NR_146585	102659983	chrX:102659500-102659999	CD16 Mono	Early Infection	Uninfected	0.74619	0.585551	0.754587	-0.152582	-0.785779	11.8827	0.0588235	12.1922	0
chrX	102712715	102712839	125	+	ARMCX5-GPRASP2	75814	NM_001350270	102712840	chrX:102712500-102712999	CD16 Mono	Early Infection	Uninfected	NA	NA	NA	NA	NA	NA	NA	NA	NA
chr14	24232386	24232499	114	-	NEDD8-MDP1	53517	NM_001199823	24232386	chr14:24232000-24232499	CD16 Mono	Early Infection	Uninfected	0.702203	0.14619	0.739476	-0.0397161	-0.0621772	14.2872	0	14.2909	0
chr14	24232500	24232510	11	-	NEDD8-MDP1	53517	NM_001199823	24232386	chr14:24232500-24232999	CD16 Mono	Early Infection	Uninfected	0.251364	1.31571	0.523721	0.0822556	0.0558868	14.9222	0	14.7848	0
chr14	23306708	23306832	125	+	BCL2L2-PABPN1	52107	NM_001199864	23306833	chr14:23306500-23306999	CD16 Mono	Early Infection	Uninfected	0.85394	0.0338904	0.767932	0.0354411	0.0213188	13.5892	0	13.4546	0
chr15	43791851	43791975	125	+	SERF2-C15ORF63	54959	NR_037673	43791976	chr15:43791500-43791999	CD16 Mono	Early Infection	Uninfected	0.0255332	7.33555	0.198328	0.365362	-0.521552	14.0869	0.0588235	13.6629	0
chrX	101390886	101390999	114	+	RPL36A-HNRNPH2	75772	NM_001199973	101391011	chrX:101390500-101390999	CD16 Mono	Early Infection	Uninfected	0.452933	0.563302	0.645115	-0.13495	-0.117733	13.3731	0	13.4211	0
chrX	101391000	101391010	11	+	RPL36A-HNRNPH2	75772	NM_001199973	101391011	chrX:101391000-101391499	CD16 Mono	Early Infection	Uninfected	0.943553	0.00501337	0.767932	-0.0243673	-0.0527701	12.5504	0	12.5653	0
chr16	4416597	4416721	125	-	CORO7-PAM16	59169	NM_001201479	4416597	chr16:4416500-4416999	CD16 Mono	Early Infection	Uninfected	0.787884	0.072393	0.76791	-0.0168289	-0.0415061	14.7403	0	14.7671	0
chr17	75979092	75979216	125	+	TEN1-CDK3	62000	NR_037709	75979217	chr17:75979000-75979499	CD16 Mono	Early Infection	Uninfected	0.0721056	3.23443	0.312246	0.282764	0.193893	14.8188	0	14.5021	0
chr17	7012292	7012416	125	+	RNASEK-C17orf49	60473	NR_037717	7012417	chr17:7012000-7012499	CD16 Mono	Early Infection	Uninfected	0.0919572	2.83977	0.34733	-0.264189	-0.275695	13.348	0	13.5834	0
chr17	7404132	7404256	125	-	TMEM256-PLSCR3	62544	NR_037719	7404132	chr17:7404000-7404499	CD16 Mono	Early Infection	Uninfected	0.357329	0.847259	0.593554	0.0750941	0.0631728	15.6091	0	15.5201	0
chr19	9324054	9324178	125	+	ZNF559-ZNF177	65909	NM_001172650	9324179	chr19:9324000-9324499	CD16 Mono	Early Infection	Uninfected	0.640275	0.218382	0.723737	-0.0653735	-0.0914131	14.0565	0	14.1897	0
chr19	9324570	9324694	125	+	ZNF559-ZNF177	65912	NM_001202425	9324695	chr19:9324500-9324999	CD16 Mono	Early Infection	Uninfected	NA	NA	NA	NA	NA	NA	NA	NA	NA
chr6	34426126	34426250	125	-	RPS10-NUDT3	27005	NM_001202470	34426126	chr6:34426000-34426499	CD16 Mono	Early Infection	Uninfected	0.0167015	5.72747	0.162864	0.302184	0.230467	14.8522	0	14.5007	0
chr19	52962912	52962999	88	-	ZNF816-ZNF321P	69875	NM_001202473	52962912	chr19:52962500-52962999	CD16 Mono	Early Infection	Uninfected	0.314688	1.0109	0.567249	0.113188	0.119308	14.6828	0	14.5575	0
chr19	52963000	52963036	37	-	ZNF816-ZNF321P	69875	NM_001202473	52962912	chr19:52963000-52963499	CD16 Mono	Early Infection	Uninfected	0.152641	2.04566	0.42667	0.227007	0.252468	13.7186	0	13.5575	0
chr2	197500254	197500378	125	+	HSPE1-MOB4	9738	NM_001202485	197500379	chr2:197500000-197500499	CD16 Mono	Early Infection	Uninfected	0.85394	0.0338904	0.767932	-0.0265333	-0.00962113	15.9681	0	15.8133	0
chr16	66552451	66552499	49	+	CKLF-CMTM1	58395	NM_001202509	66552576	chr16:66552000-66552499	CD16 Mono	Early Infection	Uninfected	0.160933	1.96544	0.437437	-0.205576	-0.19853	12.442	0	12.7005	0
chr16	66552500	66552575	76	+	CKLF-CMTM1	58395	NM_001202509	66552576	chr16:66552500-66552999	CD16 Mono	Early Infection	Uninfected	0.239849	1.38148	0.514884	-0.160912	-0.163129	13.2304	0	13.4561	0
chr14	70417091	70417215	125	-	SYNJ2BP-COX16	53960	NM_001202547	70417091	chr14:70417000-70417499	CD16 Mono	Early Infection	Uninfected	NA	NA	NA	NA	NA	NA	NA	NA	NA
chr14	64914236	64914360	125	+	CHURC1-FNTB	52528	NM_001202559	64914361	chr14:64914000-64914499	CD16 Mono	Early Infection	Uninfected	0.787884	0.072393	0.76791	0.030664	0.0349272	14.4271	0	14.402	0
chr14	64914330	64914454	125	+	CHURC1-FNTB	52530	NM_001202558	64914455	chr14:64914000-64914499	CD16 Mono	Early Infection	Uninfected	0.787884	0.072393	0.76791	0.030664	0.0349272	14.4271	0	14.402	0
chr19	40778094	40778218	125	+	RAB4B-EGLN2	66995	NR_037791	40778219	chr19:40778000-40778499	CD16 Mono	Early Infection	Uninfected	0.217946	1.51785	0.495544	-0.0853957	-0.111979	15.7552	0	15.8503	0
chr19	12156732	12156856	125	-	ZNF625-ZNF20	68477	NR_037802	12156732	chr19:12156500-12156999	CD16 Mono	Early Infection	Uninfected	NA	NA	NA	NA	NA	NA	NA	NA	NA
chr3	132722460	132722499	40	-	NPHP3-ACAD11	17357	NR_037804	132722460	chr3:132722000-132722499	CD16 Mono	Early Infection	Uninfected	0.22871	1.44886	0.505567	0.103822	0.184548	14.3844	0	14.321	0
chr3	132722500	132722584	85	-	NPHP3-ACAD11	17357	NR_037804	132722460	chr3:132722500-132722999	CD16 Mono	Early Infection	Uninfected	0.22871	1.44886	0.505567	0.141272	0.101504	15.9235	0	15.7723	0
chr11	78079863	78079987	125	-	NDUFC2-KCTD14	45896	NM_001203260	78079863	chr11:78079500-78079999	CD16 Mono	Early Infection	Uninfected	0.325239	2.24639	0.576001	-0.255325	-1.05982	12.6864	0.0588235	12.9827	0
chr10	22316258	22316382	125	+	COMMD3-BMI1	38572	NM_001204062	22316383	chr10:22316000-22316499	CD16 Mono	Early Infection	Uninfected	0.0057554	7.62533	0.105259	-0.35001	-0.374556	13.8341	0	14.2263	0
chr6	31739823	31739947	125	+	MSH5-SAPCD1	25022	NR_037846	31739948	chr6:31739500-31739999	CD16 Mono	Early Infection	Uninfected	0.72332	0.125334	0.747168	-0.0332403	-0.0694538	14.9825	0	15.0454	0
chr2	74454898	74454999	102	+	INO80B-WBP1	8459	NR_037849	74455023	chr2:74454500-74454999	CD16 Mono	Early Infection	Uninfected	0.487751	0.481484	0.662619	0.0993731	0.0154441	14.3844	0	14.2877	0
chr2	74455000	74455022	23	+	INO80B-WBP1	8459	NR_037849	74455023	chr2:74455000-74455499	CD16 Mono	Early Infection	Uninfected	0.387685	0.74619	0.610555	-0.136882	-0.186146	14.0386	0	14.1475	0
chr1	19596854	19596978	125	+	MICOS10-NBL1	422	NM_001204088	19596979	chr1:19596500-19596999	CD16 Mono	Early Infection	Uninfected	0.72332	0.125334	0.747168	0.0448059	-0.00334563	15.5429	0	15.445	0
chr6	31546849	31546973	125	-	ATP6V1G2-DDX39B	26821	NR_037853	31546849	chr6:31546500-31546999	CD16 Mono	Early Infection	Uninfected	0.0677339	3.3371	0.303088	-0.286727	-0.267712	13.1461	0	13.4417	0
chr6	32153874	32153998	125	+	PPT2-EGFL8	25065	NR_037861	32153999	chr6:32153500-32153999	CD16 Mono	Early Infection	Uninfected	NA	NA	NA	NA	NA	NA	NA	NA	NA
chr8	66667471	66667499	29	+	C8orf44-SGK3	33125	NM_001204173	66667596	chr8:66667000-66667499	CD16 Mono	Early Infection	Uninfected	0.681315	0.16865	0.732573	0.0221785	0.00148892	15.9681	0	15.9559	0
chr8	66667500	66667595	96	+	C8orf44-SGK3	33125	NM_001204173	66667596	chr8:66667500-66667999	CD16 Mono	Early Infection	Uninfected	0.778845	0.499887	0.76791	-0.0981543	-0.890455	13.456	0.0588235	13.5648	0
chr8	123274287	123274411	125	-	ZHX1-C8orf76	34787	NM_001204180	123274287	chr8:123274000-123274499	CD16 Mono	Early Infection	Uninfected	0.640275	0.218382	0.723737	-0.0301773	-0.0503261	15.1411	0	15.1061	0
chr20	63657685	63657809	125	+	RTEL1-TNFRSF6B	71219	NR_037882	63657810	chr20:63657500-63657999	CD16 Mono	Early Infection	Uninfected	NA	NA	NA	NA	NA	NA	NA	NA	NA
chr1	247078814	247078938	125	-	ZNF670-ZNF695	7666	NR_037894	247078814	chr1:247078500-247078999	CD16 Mono	Early Infection	Uninfected	0.0458572	3.98683	0.25779	0.347697	0.410978	14.1114	0	13.8554	0
chr2	237966820	237966944	125	+	UBE2F-SCLY	10483	NR_037904	237966945	chr2:237966500-237966999	CD16 Mono	Early Infection	Uninfected	0.357329	0.847259	0.593554	0.109926	0.121377	14.7049	0	14.6436	0
chr11	117876659	117876783	125	-	FXYD6-FXYD2	46334	NM_001204268	117876659	chr11:117876500-117876999	CD16 Mono	Early Infection	Uninfected	NA	NA	NA	NA	NA	NA	NA	NA	NA
chr4	109433818	109433942	125	-	SEC24B-AS1	20472	NR_039978	109433818	chr4:109433500-109433999	CD16 Mono	Early Infection	Uninfected	0.787884	0.072393	0.76791	-0.0329321	-0.0343362	15.048	0	15.1329	0
chr12	123973090	123973214	125	+	ZNF664-RFLNA	48432	NM_001204299	123973215	chr12:123973000-123973499	CD16 Mono	Early Infection	Uninfected	0.794662	0.459677	0.767932	0.0754853	-0.568347	12.6837	0.0588235	12.5086	0
chr10	97292674	97292798	125	-	ARHGAP19-SLIT1	41365	NR_037909	97292674	chr10:97292500-97292999	CD16 Mono	Early Infection	Uninfected	0.288201	1.12801	0.548816	0.116867	0.134868	14.9858	0	14.8294	0
chr10	122879642	122879766	125	-	FAM24B-CUZD1	41775	NR_037915	122879642	chr10:122879500-122879999	CD16 Mono	Early Infection	Uninfected	0.935778	0.132754	0.767932	0.0689683	-0.677236	13.7859	0.0588235	13.7036	0
chr12	11171626	11171750	125	-	PRH1-PRR4	48794	NR_037918	11171626	chr12:11171500-11171999	CD16 Mono	Early Infection	Uninfected	0.436064	0.606618	0.636124	0.0997924	0.108544	13.9824	0	13.8584	0
chr15	55498585	55498709	125	-	DNAAF4-CCPG1	56363	NR_037923	55498585	chr15:55498500-55498999	CD16 Mono	Early Infection	Uninfected	NA	NA	NA	NA	NA	NA	NA	NA	NA
chr17	15563484	15563499	16	-	TVP23C-CDRT4	62700	NM_001204478	15563484	chr17:15563000-15563499	CD16 Mono	Early Infection	Uninfected	NA	NA	NA	NA	NA	NA	NA	NA	NA
chr17	15563500	15563608	109	-	TVP23C-CDRT4	62700	NM_001204478	15563484	chr17:15563500-15563999	CD16 Mono	Early Infection	Uninfected	0.372315	0.795922	0.602168	-0.106828	-0.117086	14.2293	0	14.2299	0
chr7	5045735	5045859	125	+	RBAK-RBAKDN	28581	NM_001204513	5045860	chr7:5045500-5045999	CD16 Mono	Early Infection	Uninfected	0.103415	2.65207	0.364946	0.237176	0.225752	14.308	0	13.8446	0
chr17	7561867	7561991	125	+	SENP3-EIF4A1	60528	NR_037926	7561992	chr17:7561500-7561999	CD16 Mono	Early Infection	Uninfected	0.470164	0.521591	0.654097	-0.102958	-0.0704949	14.3504	0	14.4924	0
chr17	3696405	3696499	95	-	P2RX5-TAX1BP3	62389	NR_037928	3696405	chr17:3696000-3696499	CD16 Mono	Early Infection	Uninfected	0.978439	0.0435933	0.767932	-0.0319121	-0.912817	12.4935	0.0588235	12.4593	0
chr20	59042847	59042971	125	-	SLMO2-ATP5E	72062	NR_037929	59042847	chr20:59042500-59042999	CD16 Mono	Early Infection	Uninfected	0.16956	1.88683	0.448202	0.150322	0.15004	14.7245	0	14.5272	0
chr1	151156524	151156648	125	+	TNFAIP8L2-SCNM1	2282	NM_001204848	151156649	chr1:151156500-151156999	CD16 Mono	Early Infection	Uninfected	0.729422	0.631006	0.750895	-0.126427	-0.994831	13.2676	0.0588235	13.3901	0
chr7	27180262	27180386	125	-	HOXA10-HOXA9	30707	NR_037940	27180262	chr7:27180000-27180499	CD16 Mono	Early Infection	Uninfected	NA	NA	NA	NA	NA	NA	NA	NA	NA
chr7	43906597	43906721	125	-	URGCP-MRPS24	30888	NM_001204871	43906597	chr7:43906500-43906999	CD16 Mono	Early Infection	Uninfected	0.553855	1.18171	0.695113	-0.276462	-0.967614	12.1424	0.0588235	12.3773	0
chr20	58651128	58651252	125	+	STX16-NPEPL1	71079	NR_037945	58651253	chr20:58651000-58651499	CD16 Mono	Early Infection	Uninfected	0.137039	2.2109	0.408157	-0.194935	-0.235865	14.2661	0	14.4283	0
chr11	62727385	62727499	115	-	HNRNPUL2-BSCL2	45389	NR_037946	62727385	chr11:62727000-62727499	CD16 Mono	Early Infection	Uninfected	0.328514	0.954746	0.576001	0.0877875	-0.0584481	15.4743	0	15.4047	0
chr11	62727500	62727509	10	-	HNRNPUL2-BSCL2	45389	NR_037946	62727385	chr11:62727500-62727999	CD16 Mono	Early Infection	Uninfected	0.372315	0.795922	0.602168	-0.0868432	-0.113377	15.3503	0	15.4442	0
chr3	129161231	129161355	125	-	ISY1-RAB43	17305	NM_001204890	129161231	chr3:129161000-129161499	CD16 Mono	Early Infection	Uninfected	0.160933	1.96544	0.437437	-0.147077	-0.235272	13.8522	0	14.1017	0
chr3	196338421	196338499	79	-	TM4SF19-DYNLT2B	17971	NR_037950	196338421	chr3:196338000-196338499	CD16 Mono	Early Infection	Uninfected	NA	NA	NA	NA	NA	NA	NA	NA	NA
chr3	196338500	196338545	46	-	TM4SF19-DYNLT2B	17971	NR_037950	196338421	chr3:196338500-196338999	CD16 Mono	Early Infection	Uninfected	0.0159911	8.27144	0.160293	0.923834	1.76741	12.3213	0.0588235	11.241	0.136364
chr19	34428256	34428380	125	+	UBA2	66608	NM_005499	34428381	chr19:34428000-34428499	CD16 Mono	Early Infection	Uninfected	0.160933	1.96544	0.437437	0.234888	0.278494	13.7404	0	13.5874	0
chr19	47130710	47130834	125	+	SAE1	67220	NM_001145713	47130835	chr19:47130500-47130999	CD16 Mono	Early Infection	Uninfected	0.436064	0.606618	0.636124	0.0883632	0.0358463	14.7085	0	14.5703	0
chr2	222656093	222656217	125	-	FARSB	12964	NM_005687	222656093	chr2:222656000-222656499	CD16 Mono	Early Infection	Uninfected	0.22871	1.44886	0.505567	0.142518	0.138168	14.8613	0	14.7335	0
chr3	184017885	184017999	115	-	ABCC5	17817	NM_001320032	184017885	chr3:184017500-184017999	CD16 Mono	Early Infection	Uninfected	0.275537	1.18897	0.541355	0.160874	0.199166	14.2473	0	14.0968	0
chr3	184018000	184018009	10	-	ABCC5	17817	NM_001320032	184017885	chr3:184018000-184018499	CD16 Mono	Early Infection	Uninfected	0.85394	0.0338904	0.767932	0.021472	0.0307988	12.713	0	12.8871	0
chr2	219218959	219218999	41	-	ABCB6	12920	NM_001349828	219218959	chr2:219218500-219218999	CD16 Mono	Early Infection	Uninfected	0.580756	0.305013	0.703398	0.0867083	0.113916	13.1689	0	13.0848	0
chr2	219219000	219219083	84	-	ABCB6	12920	NM_001349828	219218959	chr2:219219000-219219499	CD16 Mono	Early Infection	Uninfected	0.00307984	8.75956	0.0840155	0.484414	0.421907	13.8522	0	13.4355	0
chr12	32679075	32679199	125	+	DNM1L	47174	NM_001278463	32679200	chr12:32679000-32679499	CD16 Mono	Early Infection	Uninfected	0.580756	0.305013	0.703398	-0.0566138	-0.134089	14.5175	0	14.4877	0
chr12	32679176	32679300	125	+	DNM1L	47181	NM_012062	32679301	chr12:32679000-32679499	CD16 Mono	Early Infection	Uninfected	0.580756	0.305013	0.703398	-0.0566138	-0.134089	14.5175	0	14.4877	0
chr7	151227206	151227330	125	-	ABCF2	32252	NM_007189	151227206	chr7:151227000-151227499	CD16 Mono	Early Infection	Uninfected	0.263259	1.25154	0.531997	0.113431	0.0722939	15.292	0	15.2509	0
chr8	42896276	42896400	125	-	MIR4469	34190	NR_039679	42896276	chr8:42896000-42896499	CD16 Mono	Early Infection	Uninfected	0.144679	2.12747	0.417242	0.227099	0.222485	13.1929	0	12.9365	0
chr7	2526949	2526999	51	+	MIR4648	28555	NR_039791	2527074	chr7:2526500-2526999	CD16 Mono	Early Infection	Uninfected	NA	NA	NA	NA	NA	NA	NA	NA	NA
chr7	2527000	2527073	74	+	MIR4648	28555	NR_039791	2527074	chr7:2527000-2527499	CD16 Mono	Early Infection	Uninfected	NA	NA	NA	NA	NA	NA	NA	NA	NA
chr17	29390537	29390661	125	+	MIR4523	60887	NR_039749	29390662	chr17:29390500-29390999	CD16 Mono	Early Infection	Uninfected	0.523964	0.406083	0.680259	0.126756	0.215763	13.6696	0	13.5122	0
chr11	2173000	2173062	63	+	MIR4686	42024	NR_039834	2173063	chr11:2173000-2173499	CD16 Mono	Early Infection	Uninfected	NA	NA	NA	NA	NA	NA	NA	NA	NA
chr18	13610989	13610999	11	+	MIR4526	64416	NR_039752	13611114	chr18:13610500-13610999	CD16 Mono	Early Infection	Uninfected	NA	NA	NA	NA	NA	NA	NA	NA	NA
chr18	13611000	13611113	114	+	MIR4526	64416	NR_039752	13611114	chr18:13611000-13611499	CD16 Mono	Early Infection	Uninfected	0.16956	1.88683	0.448202	0.386365	0.245875	13.0676	0	12.7319	0
chr14	105858176	105858300	125	-	MIR4507	54446	NR_039730	105858176	chr14:105858000-105858499	CD16 Mono	Early Infection	Uninfected	0.853713	0.316321	0.767932	0.178368	-0.645793	13.2939	0.0588235	13.0526	0
chr3	50674955	50674999	45	+	MIR4787	14100	NR_039950	50675080	chr3:50674500-50674999	CD16 Mono	Early Infection	Uninfected	0.935778	0.132754	0.767932	-0.0879455	-0.809751	11.9447	0.0588235	12.0044	0
chr3	50675000	50675079	80	+	MIR4787	14100	NR_039950	50675080	chr3:50675000-50675499	CD16 Mono	Early Infection	Uninfected	NA	NA	NA	NA	NA	NA	NA	NA	NA
chr18	22933224	22933348	125	+	MIR4741	64441	NR_039895	22933349	chr18:22933000-22933499	CD16 Mono	Early Infection	Uninfected	0.144679	2.12747	0.417242	-0.196764	-0.273149	14.2872	0	14.4744	0
chr22	46113500	46113565	66	+	MIR4763	73982	NR_039920	46113566	chr22:46113500-46113999	CD16 Mono	Early Infection	Uninfected	NA	NA	NA	NA	NA	NA	NA	NA	NA
chrX	47587304	47587428	125	+	MIR4769	75268	NR_039926	47587429	chrX:47587000-47587499	CD16 Mono	Early Infection	Uninfected	NA	NA	NA	NA	NA	NA	NA	NA	NA
chr15	66497035	66497159	125	-	MIR4512	56544	NR_039737	66497035	chr15:66497000-66497499	CD16 Mono	Early Infection	Uninfected	NA	NA	NA	NA	NA	NA	NA	NA	NA
chr6	156779732	156779856	125	-	MIR4466	28273	NR_039676	156779732	chr6:156779500-156779999	CD16 Mono	Early Infection	Uninfected	0.991353	0.0173695	0.767932	-0.0071288	-0.630079	12.3862	0.0588235	12.4396	0
chrX	55451583	55451707	125	-	MIR4536-1	76890	NR_039764	55451583	chrX:55451500-55451999	CD16 Mono	Early Infection	Uninfected	NA	NA	NA	NA	NA	NA	NA	NA	NA
chr14	73758622	73758746	125	+	MIR4505	52680	NR_039727	73758747	chr14:73758500-73758999	CD16 Mono	Early Infection	Uninfected	0.419564	0.651537	0.627584	0.068764	0.109177	15.1829	0	15.113	0
chr19	39409679	39409803	125	-	MIR4530	69074	NR_039755	39409679	chr19:39409500-39409999	CD16 Mono	Early Infection	Uninfected	0.600308	0.274532	0.711035	-0.0445387	-0.0469261	15.0228	0	15.0169	0
chr19	58386859	58386983	125	-	MIR4754	70201	NR_039910	58386859	chr19:58386500-58386999	CD16 Mono	Early Infection	Uninfected	0.943553	0.00501337	0.767932	0.0268275	-0.0521841	13.4372	0	13.285	0
chr8	93916120	93916244	125	-	MIR378D2	34578	NR_039602	93916120	chr8:93916000-93916499	CD16 Mono	Early Infection	Uninfected	0.94951	0.103618	0.767932	-0.0783725	-0.261607	12.9423	0.0588235	12.814	0.0454545
chr15	74788758	74788882	125	-	MIR4513	56719	NR_039738	74788758	chr15:74788500-74788999	CD16 Mono	Early Infection	Uninfected	0.702203	0.14619	0.739476	-0.0806557	-0.150231	12.0184	0	12.24	0
chr2	127423619	127423743	125	-	MIR4783	12013	NR_039944	127423619	chr2:127423500-127423999	CD16 Mono	Early Infection	Uninfected	NA	NA	NA	NA	NA	NA	NA	NA	NA
chr4	152536303	152536427	125	+	MIR4453	19358	NR_039658	152536428	chr4:152536000-152536499	CD16 Mono	Early Infection	Uninfected	0.600308	0.274532	0.711035	-0.0542761	-0.137313	15.7399	0	15.8366	0
chr17	38702332	38702456	125	-	MIR4734	63111	NR_039887	38702332	chr17:38702000-38702499	CD16 Mono	Early Infection	Uninfected	0.867252	0.284852	0.767932	-0.060119	-0.828328	13.9487	0.0588235	13.9878	0
chr17	59365958	59365999	42	+	MIR4729	61695	NR_039882	59366083	chr17:59365500-59365999	CD16 Mono	Early Infection	Uninfected	NA	NA	NA	NA	NA	NA	NA	NA	NA
chr17	59366000	59366082	83	+	MIR4729	61695	NR_039882	59366083	chr17:59366000-59366499	CD16 Mono	Early Infection	Uninfected	0.251364	1.31571	0.523721	-0.262678	-0.345253	12.4296	0	12.5182	0
chr2	181305653	181305777	125	-	MIR4437	12535	NR_039637	181305653	chr2:181305500-181305999	CD16 Mono	Early Infection	Uninfected	0.200221	3.21667	0.480698	-0.412672	-1.16657	13.2583	0.0588235	13.6664	0
chr11	74399112	74399236	125	+	MIR548AL	43552	NR_039710	74399237	chr11:74399000-74399499	CD16 Mono	Early Infection	Uninfected	NA	NA	NA	NA	NA	NA	NA	NA	NA
chr17	58336023	58336147	125	-	MIR4736	63699	NR_039889	58336023	chr17:58336000-58336499	CD16 Mono	Early Infection	Uninfected	0.372315	0.795922	0.602168	-0.168238	-0.0433501	13.0348	0	13.0715	0
chr11	47400845	47400969	125	+	MIR4487	42797	NR_039707	47400970	chr11:47400500-47400999	CD16 Mono	Early Infection	Uninfected	0.516422	1.32166	0.680259	-0.236721	-0.375238	11.8317	0.0588235	12.1167	0.0454545
chr16	30875324	30875448	125	-	MIR4519	59622	NR_039744	30875324	chr16:30875000-30875499	CD16 Mono	Early Infection	Uninfected	0.0815423	3.03389	0.330174	0.174499	0.178135	14.1455	0	13.9318	0
chr12	108635685	108635809	125	+	MIR4496	48161	NR_039717	108635810	chr12:108635500-108635999	CD16 Mono	Early Infection	Uninfected	0.328514	0.954746	0.576001	-0.133985	-0.124172	13.0348	0	13.1204	0
chr9	127785708	127785832	125	+	MIR3960	36355	NR_039767	127785833	chr9:127785500-127785999	CD16 Mono	Early Infection	Uninfected	0.988702	0.000200535	0.767932	0.0021238	0.0405876	14.5152	0	14.5479	0
chr17	31094500	31094550	51	-	MIR4733	62943	NR_039886	31094426	chr17:31094500-31094999	CD16 Mono	Early Infection	Uninfected	0.487751	0.481484	0.662619	0.0861127	0.0680263	14.2678	0	14.1671	0
chr7	75915072	75915196	125	+	MIR4651	29329	NR_039795	75915197	chr7:75915000-75915499	CD16 Mono	Early Infection	Uninfected	0.0975517	2.74512	0.356653	0.163351	0.148132	15.1958	0	15.0557	0
chr4	40502120	40502244	125	-	MIR4802	19961	NR_039966	40502120	chr4:40502000-40502499	CD16 Mono	Early Infection	Uninfected	NA	NA	NA	NA	NA	NA	NA	NA	NA
chr14	105858243	105858367	125	-	MIR4538	54447	NR_130467	105858243	chr14:105858000-105858499	CD16 Mono	Early Infection	Uninfected	0.853713	0.316321	0.767932	0.178368	-0.645793	13.2939	0.0588235	13.0526	0
chr17	27293997	27293999	3	-	MIR4522	62839	NR_039748	27293997	chr17:27293500-27293999	CD16 Mono	Early Infection	Uninfected	0.831783	0.0451203	0.767932	0.0454502	-0.037795	14.3399	0	14.1599	0
chr17	27294000	27294121	122	-	MIR4522	62839	NR_039748	27293997	chr17:27294000-27294499	CD16 Mono	Early Infection	Uninfected	0.487751	0.481484	0.662619	0.0809429	0.0499091	15.0268	0	14.9172	0
chr17	75784608	75784732	125	-	MIR4738	64012	NR_039892	75784608	chr17:75784500-75784999	CD16 Mono	Early Infection	Uninfected	0.766175	0.0884358	0.760802	0.0388565	0.0181128	15.2861	0	15.2523	0
chr6	2854108	2854232	125	-	MIR4645	26423	NR_039788	2854108	chr6:2854000-2854499	CD16 Mono	Early Infection	Uninfected	0.270695	2.61352	0.541355	-0.291177	-1.06177	13.4226	0.0588235	13.8019	0
chr9	6007701	6007825	125	+	MIR4665	35340	NR_039811	6007826	chr9:6007500-6007999	CD16 Mono	Early Infection	Uninfected	0.839651	0.349537	0.767932	0.117196	-0.628324	12.999	0.0588235	13.1011	0
chr17	81400779	81400903	125	-	MIR4740	64175	NR_039894	81400779	chr17:81400500-81400999	CD16 Mono	Early Infection	Uninfected	NA	NA	NA	NA	NA	NA	NA	NA	NA
chr14	104677750	104677874	125	-	MIR4710	54414	NR_039860	104677750	chr14:104677500-104677999	CD16 Mono	Early Infection	Uninfected	0.0324911	4.57239	0.220019	0.265635	0.345999	13.7898	0	13.5556	0
chr9	136546260	136546384	125	-	MIR4674	38212	NR_039821	136546260	chr9:136546000-136546499	CD16 Mono	Early Infection	Uninfected	0.0523723	3.76384	0.27191	0.166259	0.176902	16.0674	0	15.8878	0
chr2	19348304	19348428	125	+	MIR4757	7855	NR_039914	19348429	chr2:19348000-19348499	CD16 Mono	Early Infection	Uninfected	0.0400387	4.21624	0.243046	0.184006	0.162	14.8279	0	14.7025	0
chr19	49854500	49854590	91	+	MIR4749	67412	NR_039904	49854591	chr19:49854500-49854999	CD16 Mono	Early Infection	Uninfected	NA	NA	NA	NA	NA	NA	NA	NA	NA
chr1	54053954	54053999	46	+	MIR4781	1278	NR_039942	54054079	chr1:54053500-54053999	CD16 Mono	Early Infection	Uninfected	0.487751	0.481484	0.662619	-0.107527	-0.167099	14.9826	0	15.0821	0
chr1	54054000	54054078	79	+	MIR4781	1278	NR_039942	54054079	chr1:54054000-54054499	CD16 Mono	Early Infection	Uninfected	NA	NA	NA	NA	NA	NA	NA	NA	NA
chr17	69099633	69099757	125	-	MIR4524A	63889	NR_039750	69099633	chr17:69099500-69099999	CD16 Mono	Early Infection	Uninfected	NA	NA	NA	NA	NA	NA	NA	NA	NA
chr2	231362583	231362707	125	+	MIR4777	10363	NR_039937	231362708	chr2:231362500-231362999	CD16 Mono	Early Infection	Uninfected	0.433611	1.67122	0.636124	-0.390847	-1.01249	11.9901	0.0588235	12.5113	0
chr8	143733154	143733278	125	-	MIR4664	35156	NR_039810	143733154	chr8:143733000-143733499	CD16 Mono	Early Infection	Uninfected	NA	NA	NA	NA	NA	NA	NA	NA	NA
chr10	104268406	104268499	94	-	MIR4482	41581	NR_039702	104268406	chr10:104268000-104268499	CD16 Mono	Early Infection	Uninfected	NA	NA	NA	NA	NA	NA	NA	NA	NA
chr10	104268500	104268530	31	-	MIR4482	41581	NR_039702	104268406	chr10:104268500-104268999	CD16 Mono	Early Infection	Uninfected	0.85394	0.0338904	0.767932	0.0471122	0.0564861	13.2492	0	13.1393	0
chr2	160407883	160407999	117	-	MIR4785	12296	NR_039946	160407883	chr2:160407500-160407999	CD16 Mono	Early Infection	Uninfected	0.580756	0.305013	0.703398	-0.0512238	-0.122731	14.5955	0	14.6075	0
chr2	160408000	160408007	8	-	MIR4785	12296	NR_039946	160407883	chr2:160408000-160408499	CD16 Mono	Early Infection	Uninfected	0.0940823	4.72717	0.353313	0.426877	-0.561851	12.048	0.176471	11.7139	0.0909091
chr1	25023378	25023499	122	+	MIR4425	607	NR_039623	25023503	chr1:25023000-25023499	CD16 Mono	Early Infection	Uninfected	0.702203	0.14619	0.739476	0.0660529	-0.0492809	14.1523	0	13.9338	0
chr1	25023500	25023502	3	+	MIR4425	607	NR_039623	25023503	chr1:25023500-25023999	CD16 Mono	Early Infection	Uninfected	NA	NA	NA	NA	NA	NA	NA	NA	NA
chr14	105857573	105857697	125	-	MIR4539	54445	NR_130468	105857573	chr14:105857500-105857999	CD16 Mono	Early Infection	Uninfected	NA	NA	NA	NA	NA	NA	NA	NA	NA
chr11	118910583	118910707	125	+	MIR4492	43961	NR_039713	118910708	chr11:118910500-118910999	CD16 Mono	Early Infection	Uninfected	0.480986	1.46384	0.662619	-0.346818	-1.16191	11.3383	0.117647	12.0083	0.0454545
chr17	64500840	64500964	125	-	MIR3064	63839	NR_039891	64500840	chr17:64500500-64500999	CD16 Mono	Early Infection	Uninfected	NA	NA	NA	NA	NA	NA	NA	NA	NA
chr7	44881801	44881925	125	-	MIR4657	30943	NR_039801	44881801	chr7:44881500-44881999	CD16 Mono	Early Infection	Uninfected	NA	NA	NA	NA	NA	NA	NA	NA	NA
chr2	177212601	177212725	125	+	MIR4444-1	9555	NR_039646	177212726	chr2:177212500-177212999	CD16 Mono	Early Infection	Uninfected	0.487751	0.481484	0.662619	0.0612741	0.0501316	15.624	0	15.5824	0
chr15	83067210	83067334	125	+	MIR4515	55526	NR_039740	83067335	chr15:83067000-83067499	CD16 Mono	Early Infection	Uninfected	0.129714	2.29592	0.399819	-0.193405	-0.206356	14.3476	0	14.5999	0
chr17	8186820	8186944	125	+	MIR4521	60583	NR_039746	8186945	chr17:8186500-8186999	CD16 Mono	Early Infection	Uninfected	0.357329	0.847259	0.593554	-0.125039	-0.126417	13.3044	0	13.2917	0
chr3	48196500	48196563	64	+	MIR4443	13964	NR_039645	48196564	chr3:48196500-48196999	CD16 Mono	Early Infection	Uninfected	NA	NA	NA	NA	NA	NA	NA	NA	NA
chr17	64501314	64501438	125	-	MIR5047	63840	NR_039969	64501314	chr17:64501000-64501499	CD16 Mono	Early Infection	Uninfected	NA	NA	NA	NA	NA	NA	NA	NA	NA
chr17	38825713	38825837	125	+	MIR4727	61088	NR_039880	38825838	chr17:38825500-38825999	CD16 Mono	Early Infection	Uninfected	0.917921	0.171288	0.767932	-0.106996	-0.333534	12.5215	0.0588235	12.48	0.0454545
chr2	64525388	64525499	112	+	MIR4434	8315	NR_039633	64525513	chr2:64525000-64525499	CD16 Mono	Early Infection	Uninfected	0.651299	0.857573	0.723939	-0.0150646	-1.57958	12.9825	0.117647	12.9898	0
chr2	64525500	64525512	13	+	MIR4434	8315	NR_039633	64525513	chr2:64525500-64525999	CD16 Mono	Early Infection	Uninfected	NA	NA	NA	NA	NA	NA	NA	NA	NA
chr14	105859554	105859678	125	-	MIR4537	54449	NR_130466	105859554	chr14:105859500-105859999	CD16 Mono	Early Infection	Uninfected	NA	NA	NA	NA	NA	NA	NA	NA	NA
chr13	51552464	51552499	36	+	MIR4703	50822	NR_039852	51552589	chr13:51552000-51552499	CD16 Mono	Early Infection	Uninfected	NA	NA	NA	NA	NA	NA	NA	NA	NA
chr14	22957030	22957154	125	-	MIR4707	53440	NR_039856	22957030	chr14:22957000-22957499	CD16 Mono	Early Infection	Uninfected	0.342728	0.900201	0.585034	0.159218	0.168966	14.537	0	14.3704	0
chr19	10780129	10780253	125	+	MIR4748	65970	NR_039903	10780254	chr19:10780000-10780499	CD16 Mono	Early Infection	Uninfected	0.197519	1.66063	0.476923	-0.187491	-0.126691	13.357	0	13.5031	0
chr9	127869500	127869620	121	-	MIR4672	37970	NR_039819	127869496	chr9:127869500-127869999	CD16 Mono	Early Infection	Uninfected	NA	NA	NA	NA	NA	NA	NA	NA	NA
chr4	52712557	52712681	125	+	MIR4449	18589	NR_039651	52712682	chr4:52712500-52712999	CD16 Mono	Early Infection	Uninfected	0.170176	3.54185	0.448202	-0.435966	-1.13553	12.7707	0.0588235	13.1141	0
chr1	12191588	12191712	125	+	MIR4632	286	NR_039775	12191713	chr1:12191500-12191999	CD16 Mono	Early Infection	Uninfected	NA	NA	NA	NA	NA	NA	NA	NA	NA
chr7	100156670	100156794	125	-	MIR4658	31512	NR_039802	100156670	chr7:100156500-100156999	CD16 Mono	Early Infection	Uninfected	NA	NA	NA	NA	NA	NA	NA	NA	NA
chr1	98045352	98045476	125	-	MIR2682	5562	NR_039604	98045352	chr1:98045000-98045499	CD16 Mono	Early Infection	Uninfected	NA	NA	NA	NA	NA	NA	NA	NA	NA
chr11	3855937	3855999	63	+	MIR4687	42103	NR_039835	3856062	chr11:3855500-3855999	CD16 Mono	Early Infection	Uninfected	0.766175	0.0884358	0.760802	0.0500618	0.0867248	13.9824	0	14.0416	0
chr11	3856000	3856061	62	+	MIR4687	42103	NR_039835	3856062	chr11:3856000-3856499	CD16 Mono	Early Infection	Uninfected	0.106145	4.4859	0.371955	0.266541	-0.446179	12.8504	0.0588235	12.616	0
chr12	109833223	109833347	125	+	MIR4497	48178	NR_039718	109833348	chr12:109833000-109833499	CD16 Mono	Early Infection	Uninfected	NA	NA	NA	NA	NA	NA	NA	NA	NA
chr19	804815	804939	125	+	MIR4745	65580	NR_039900	804940	chr19:804500-804999	CD16 Mono	Early Infection	Uninfected	NA	NA	NA	NA	NA	NA	NA	NA	NA
chr7	4788640	4788764	125	-	MIR4656	30445	NR_039800	4788640	chr7:4788500-4788999	CD16 Mono	Early Infection	Uninfected	NA	NA	NA	NA	NA	NA	NA	NA	NA
chr17	6655324	6655448	125	+	MIR4520-2	60455	NR_039874	6655449	chr17:6655000-6655499	CD16 Mono	Early Infection	Uninfected	NA	NA	NA	NA	NA	NA	NA	NA	NA
chrX	7147735	7147859	125	+	MIR4767	75000	NR_039924	7147860	chrX:7147500-7147999	CD16 Mono	Early Infection	Uninfected	0.22258	3.00494	0.502586	-0.281344	-1.70158	12.3478	0.117647	12.7123	0
chr11	61508471	61508499	29	+	MIR4488	43043	NR_039708	61508596	chr11:61508000-61508499	CD16 Mono	Early Infection	Uninfected	NA	NA	NA	NA	NA	NA	NA	NA	NA
chr11	61508500	61508595	96	+	MIR4488	43043	NR_039708	61508596	chr11:61508500-61508999	CD16 Mono	Early Infection	Uninfected	NA	NA	NA	NA	NA	NA	NA	NA	NA
chr3	25664940	25664999	60	-	MIR4442	16060	NR_039644	25664940	chr3:25664500-25664999	CD16 Mono	Early Infection	Uninfected	0.85394	0.0338904	0.767932	0.0228584	0.0533565	15.0181	0	15.0376	0
chr3	25665000	25665064	65	-	MIR4442	16060	NR_039644	25664940	chr3:25665000-25665499	CD16 Mono	Early Infection	Uninfected	0.660667	0.192714	0.723939	-0.0744915	-0.089575	14.3399	0	14.5153	0
chr9	136886608	136886732	125	+	MIR4479	36691	NR_039697	136886733	chr9:136886500-136886999	CD16 Mono	Early Infection	Uninfected	0.144679	2.12747	0.417242	0.279032	0.300135	13.6696	0	13.4374	0
chr8	61714663	61714787	125	+	MIR4470	33088	NR_039680	61714788	chr8:61714500-61714999	CD16 Mono	Early Infection	Uninfected	0.22871	1.44886	0.505567	0.134763	0.121056	15.2874	0	14.996	0
chr10	12130817	12130941	125	-	MIR548AK	40177	NR_039699	12130817	chr10:12130500-12130999	CD16 Mono	Early Infection	Uninfected	NA	NA	NA	NA	NA	NA	NA	NA	NA
chr14	65044563	65044687	125	+	MIR4706	52532	NR_039855	65044688	chr14:65044500-65044999	CD16 Mono	Early Infection	Uninfected	0.159511	3.67129	0.437437	0.391126	0.249665	12.5945	0.0588235	12.2746	0.0454545
chr10	35641253	35641377	125	-	MIR4683	40487	NR_039831	35641253	chr10:35641000-35641499	CD16 Mono	Early Infection	Uninfected	NA	NA	NA	NA	NA	NA	NA	NA	NA
chr8	95268711	95268835	125	+	CFAP418-AS1	33339	NR_038201	95268836	chr8:95268500-95268999	CD16 Mono	Early Infection	Uninfected	0.960642	0.0803066	0.767932	0.0773155	-0.638316	12.7322	0.0588235	12.9879	0
chr13	40921751	40921875	125	-	TPTE2P5	51494	NR_038258	40921751	chr13:40921500-40921999	CD16 Mono	Early Infection	Uninfected	0.787884	0.072393	0.76791	-0.018817	-0.0814128	13.9982	0	13.9544	0
chr11	47248175	47248299	125	+	NR1H3	42686	NM_001251934	47248300	chr11:47248000-47248499	CD16 Mono	Early Infection	Uninfected	NA	NA	NA	NA	NA	NA	NA	NA	NA
chr11	47248770	47248894	125	+	NR1H3	42688	NM_001130102	47248895	chr11:47248500-47248999	CD16 Mono	Early Infection	Uninfected	0.372315	0.795922	0.602168	0.116669	0.110423	13.9228	0	13.824	0
chr11	47257582	47257706	125	+	NR1H3	42689	NM_001363595	47257707	chr11:47257500-47257999	CD16 Mono	Early Infection	Uninfected	NA	NA	NA	NA	NA	NA	NA	NA	NA
chr11	47257871	47257995	125	+	NR1H3	42690	NM_001130101	47257996	chr11:47257500-47257999	CD16 Mono	Early Infection	Uninfected	NA	NA	NA	NA	NA	NA	NA	NA	NA
chr3	119677004	119677128	125	-	COX17	17124	NR_167772	119677004	chr3:119677000-119677499	CD16 Mono	Early Infection	Uninfected	0.419564	0.651537	0.627584	0.0692452	0.0277935	14.9653	0	14.9083	0
chr3	119677407	119677499	93	-	COX17	17125	NR_167771	119677407	chr3:119677000-119677499	CD16 Mono	Early Infection	Uninfected	0.419564	0.651537	0.627584	0.0692452	0.0277935	14.9653	0	14.9083	0
chr3	119677500	119677531	32	-	COX17	17125	NR_167771	119677407	chr3:119677500-119677999	CD16 Mono	Early Infection	Uninfected	0.351674	2.0901	0.593554	-0.00807712	-2.39448	12.9029	0.176471	12.7731	0
chr2	85538887	85538999	113	-	PARTICL	11570	NR_038942	85538887	chr2:85538500-85538999	CD16 Mono	Early Infection	Uninfected	0.288201	1.12801	0.548816	0.130718	0.108041	14.1688	0	14.0075	0
chr2	85539000	85539011	12	-	PARTICL	11570	NR_038942	85538887	chr2:85539000-85539499	CD16 Mono	Early Infection	Uninfected	0.72332	0.125334	0.747168	0.0330307	0.0462622	14.8975	0	14.9331	0
chr7	102363736	102363860	125	+	LOC100630923	29681	NR_038967	102363861	chr7:102363500-102363999	CD16 Mono	Early Infection	Uninfected	0.251364	1.31571	0.523721	0.151596	0.0902588	14.6139	0	14.462	0
chr4	76251575	76251699	125	+	FAM47E-STBD1	18818	NM_001242939	76251700	chr4:76251500-76251999	CD16 Mono	Early Infection	Uninfected	0.966114	0.00180481	0.767932	0.00904812	-0.0520811	13.6901	0	13.7222	0
chr20	62776857	62776981	125	-	LINC00659	72082	NR_046224	62776857	chr20:62776500-62776999	CD16 Mono	Early Infection	Uninfected	NA	NA	NA	NA	NA	NA	NA	NA	NA
chr22	19171581	19171705	125	+	LINC01311	73317	NR_103767	19171706	chr22:19171500-19171999	CD16 Mono	Early Infection	Uninfected	0.16956	1.88683	0.448202	0.222277	0.231464	13.7049	0	13.6078	0
chr6	149863373	149863497	125	+	RAET1E-AS1	26167	NR_045126	149863498	chr6:149863000-149863499	CD16 Mono	Early Infection	Uninfected	0.342728	0.900201	0.585034	0.18016	0.229812	13.1052	0	12.8655	0
chr16	31201760	31201884	125	+	PYCARD-AS1	57970	NR_102400	31201885	chr16:31201500-31201999	CD16 Mono	Early Infection	Uninfected	NA	NA	NA	NA	NA	NA	NA	NA	NA
chr10	49941908	49941999	92	+	TIMM23B	38980	NM_001290118	49942033	chr10:49941500-49941999	CD16 Mono	Early Infection	Uninfected	0.865962	0.287829	0.767932	-0.133323	-0.257647	12.5354	0.0588235	12.7488	0.0454545
chr10	49942000	49942032	33	+	TIMM23B	38980	NM_001290118	49942033	chr10:49942000-49942499	CD16 Mono	Early Infection	Uninfected	0.988757	0.0226143	0.767932	-0.0175013	-0.737644	12.849	0.0588235	12.8996	0
chr10	49941928	49941999	72	+	TIMM23B	38982	NM_001290117	49942053	chr10:49941500-49941999	CD16 Mono	Early Infection	Uninfected	0.865962	0.287829	0.767932	-0.133323	-0.257647	12.5354	0.0588235	12.7488	0.0454545
chr10	49942000	49942052	53	+	TIMM23B	38982	NM_001290117	49942053	chr10:49942000-49942499	CD16 Mono	Early Infection	Uninfected	0.988757	0.0226143	0.767932	-0.0175013	-0.737644	12.849	0.0588235	12.8996	0
chr5	151771509	151771633	125	-	LOC100652758	24124	NR_132346	151771509	chr5:151771500-151771999	CD16 Mono	Early Infection	Uninfected	0.660667	0.192714	0.723939	0.0446776	0.0323554	16.3609	0	16.2769	0
chr5	151772177	151772301	125	-	LOC100652758	24125	NR_132345	151772177	chr5:151772000-151772499	CD16 Mono	Early Infection	Uninfected	0.600308	0.274532	0.711035	-0.0422882	-0.0460398	15.292	0	15.3302	0
chr11	117201915	117201999	85	-	LOC100652768	46321	NR_045215	117201915	chr11:117201500-117201999	CD16 Mono	Early Infection	Uninfected	0.412054	1.7732	0.627584	-0.289342	-1.85343	11.8448	0.176471	12.0594	0.0454545
chr11	117202000	117202039	40	-	LOC100652768	46321	NR_045215	117201915	chr11:117202000-117202499	CD16 Mono	Early Infection	Uninfected	NA	NA	NA	NA	NA	NA	NA	NA	NA
chr5	43603231	43603355	125	-	NNT-AS1	23119	NR_073113	43603231	chr5:43603000-43603499	CD16 Mono	Early Infection	Uninfected	0.766175	0.0884358	0.760802	-0.0412446	-0.0410241	13.4319	0	13.4778	0
chr8	6835429	6835499	71	+	GS1-24F4.2	32377	NR_045217	6835554	chr8:6835000-6835499	CD16 Mono	Early Infection	Uninfected	NA	NA	NA	NA	NA	NA	NA	NA	NA
chr12	2691158	2691282	125	-	CACNA1C-AS1	48566	NR_045725	2691158	chr12:2691000-2691499	CD16 Mono	Early Infection	Uninfected	NA	NA	NA	NA	NA	NA	NA	NA	NA
chr5	108728262	108728386	125	-	LINC01023	23586	NR_046368	108728262	chr5:108728000-108728499	CD16 Mono	Early Infection	Uninfected	0.403436	0.698061	0.618713	0.0965714	0.0974761	13.7404	0	13.6212	0
chr13	21344787	21344911	125	-	LINC00539	51296	NR_103840	21344787	chr13:21344500-21344999	CD16 Mono	Early Infection	Uninfected	NA	NA	NA	NA	NA	NA	NA	NA	NA
chr13	21344860	21344984	125	-	LINC00539	51297	NR_103841	21344860	chr13:21344500-21344999	CD16 Mono	Early Infection	Uninfected	NA	NA	NA	NA	NA	NA	NA	NA	NA
chr17	78903202	78903326	125	-	CEP295NL	64129	NM_001243540	78903202	chr17:78903000-78903499	CD16 Mono	Early Infection	Uninfected	NA	NA	NA	NA	NA	NA	NA	NA	NA
chr15	74873366	74873490	125	-	SCAMP2	56727	NM_001320778	74873366	chr15:74873000-74873499	CD16 Mono	Early Infection	Uninfected	0.600308	0.274532	0.711035	-0.0388425	-0.010492	14.6262	0	14.622	0
chr1	155262361	155262485	125	-	SCAMP3	6394	NM_005698	155262361	chr1:155262000-155262499	CD16 Mono	Early Infection	Uninfected	0.600308	0.274532	0.711035	0.03859	0.0775791	14.8622	0	14.7866	0
chr11	71998784	71998908	125	+	IL18BP	43480	NM_001039660	71998909	chr11:71998500-71998999	CD16 Mono	Early Infection	Uninfected	0.11598	2.47079	0.382681	-0.164754	-0.176309	14.0746	0	14.185	0
chr11	71998787	71998911	125	+	IL18BP	43481	NM_001039659	71998912	chr11:71998500-71998999	CD16 Mono	Early Infection	Uninfected	0.11598	2.47079	0.382681	-0.164754	-0.176309	14.0746	0	14.185	0
chr11	71998938	71998999	62	+	IL18BP	43483	NM_173042	71999063	chr11:71998500-71998999	CD16 Mono	Early Infection	Uninfected	0.11598	2.47079	0.382681	-0.164754	-0.176309	14.0746	0	14.185	0
chr11	71999000	71999062	63	+	IL18BP	43483	NM_173042	71999063	chr11:71999000-71999499	CD16 Mono	Early Infection	Uninfected	NA	NA	NA	NA	NA	NA	NA	NA	NA
chr11	71999492	71999499	8	+	IL18BP	43485	NM_001145057	71999617	chr11:71999000-71999499	CD16 Mono	Early Infection	Uninfected	NA	NA	NA	NA	NA	NA	NA	NA	NA
chr11	71999500	71999616	117	+	IL18BP	43485	NM_001145057	71999617	chr11:71999500-71999999	CD16 Mono	Early Infection	Uninfected	NA	NA	NA	NA	NA	NA	NA	NA	NA
chr11	71999802	71999926	125	+	IL18BP	43486	NM_001145055	71999927	chr11:71999500-71999999	CD16 Mono	Early Infection	Uninfected	NA	NA	NA	NA	NA	NA	NA	NA	NA
chr10	48511590	48511714	125	-	ARHGAP22-IT1	40723	NR_146782	48511590	chr10:48511500-48511999	CD16 Mono	Early Infection	Uninfected	0.651299	0.857573	0.723939	-0.0147697	-1.51466	12.3226	0.117647	12.2132	0
chr21	29019350	29019474	125	-	RWDD2B	72893	NM_016940	29019350	chr21:29019000-29019499	CD16 Mono	Early Infection	Uninfected	0.314688	1.0109	0.567249	0.139843	0.105846	13.2369	0	13.0887	0
chr21	29019372	29019496	125	-	RWDD2B	72894	NM_001320724	29019372	chr21:29019000-29019499	CD16 Mono	Early Infection	Uninfected	0.314688	1.0109	0.567249	0.139843	0.105846	13.2369	0	13.0887	0
chr11	66480309	66480433	125	+	DPP3	43306	NM_001256670	66480434	chr11:66480000-66480499	CD16 Mono	Early Infection	Uninfected	0.0180353	5.59271	0.168072	0.23334	0.216435	15.5264	0	15.2843	0
chr15	75626106	75626230	125	-	SNUPN	56760	NM_001042581	75626106	chr15:75626000-75626499	CD16 Mono	Early Infection	Uninfected	NA	NA	NA	NA	NA	NA	NA	NA	NA
chr15	75626379	75626499	121	-	SNUPN	56761	NM_001042588	75626379	chr15:75626000-75626499	CD16 Mono	Early Infection	Uninfected	NA	NA	NA	NA	NA	NA	NA	NA	NA
chr15	75626500	75626503	4	-	SNUPN	56761	NM_001042588	75626379	chr15:75626500-75626999	CD16 Mono	Early Infection	Uninfected	NA	NA	NA	NA	NA	NA	NA	NA	NA
chr15	75625726	75625850	125	-	SNUPN	56762	NM_005701	75625726	chr15:75625500-75625999	CD16 Mono	Early Infection	Uninfected	0.487751	0.481484	0.662619	-0.0527999	-0.147514	14.3318	0	14.3477	0
chrX	53686720	53686844	125	-	HUWE1	76856	NM_031407	53686720	chrX:53686500-53686999	CD16 Mono	Early Infection	Uninfected	0.288201	1.12801	0.548816	0.136294	0.200271	12.9797	0	12.863	0
chr14	61695824	61695948	125	-	HIF1A-AS1	53847	NR_047116	61695824	chr14:61695500-61695999	CD16 Mono	Early Infection	Uninfected	0.702203	0.14619	0.739476	0.0608708	0.148744	13.6543	0	13.5832	0
chr14	61749090	61749214	125	-	HIF1A-AS2	53849	NR_045406	61749090	chr14:61749000-61749499	CD16 Mono	Early Infection	Uninfected	NA	NA	NA	NA	NA	NA	NA	NA	NA
chr1	24502383	24502499	117	-	RCAN3AS	4486	NR_045407	24502383	chr1:24502000-24502499	CD16 Mono	Early Infection	Uninfected	NA	NA	NA	NA	NA	NA	NA	NA	NA
chr1	24502500	24502507	8	-	RCAN3AS	4486	NR_045407	24502383	chr1:24502500-24502999	CD16 Mono	Early Infection	Uninfected	0.851435	0.321664	0.767932	0.0993209	-0.0444766	12.8238	0.0588235	12.7858	0.0454545
chr4	3074515	3074639	125	-	HTT-AS	19728	NR_045414	3074515	chr4:3074500-3074999	CD16 Mono	Early Infection	Uninfected	0.809759	0.0579545	0.767932	-0.0375622	-0.0236123	15.2672	0	15.2971	0
chr1	29236397	29236499	103	+	PTPRU	766	NM_001195001	29236522	chr1:29236000-29236499	CD16 Mono	Early Infection	Uninfected	0.0428646	4.10074	0.249997	0.290351	0.109652	14.3386	0	13.9602	0
chr1	29236500	29236521	22	+	PTPRU	766	NM_001195001	29236522	chr1:29236500-29236999	CD16 Mono	Early Infection	Uninfected	0.809759	0.0579545	0.767932	0.0594631	0.0265214	13.0747	0	12.9368	0
chr11	2301888	2301999	112	+	TSPAN32	42025	NM_139022	2302013	chr11:2301500-2301999	CD16 Mono	Early Infection	Uninfected	0.895547	0.220642	0.767932	-0.111249	0.567888	13.7469	0	13.9589	0.0454545
chr11	2302000	2302012	13	+	TSPAN32	42025	NM_139022	2302013	chr11:2302000-2302499	CD16 Mono	Early Infection	Uninfected	0.876213	0.0242647	0.767932	0.0270474	0.00918012	14.773	0	14.8089	0
chr7	23105704	23105828	125	-	KLHL7-DT	30629	NR_046220	23105704	chr7:23105500-23105999	CD16 Mono	Early Infection	Uninfected	0.152641	2.04566	0.42667	0.123465	0.0958449	14.6641	0	14.469	0
chr11	2400625	2400749	125	+	TSSC4	42028	NM_001297658	2400750	chr11:2400500-2400999	CD16 Mono	Early Infection	Uninfected	0.122697	2.38255	0.39093	-0.103846	-0.0873542	15.2997	0	15.3802	0
chr15	65133809	65133933	125	-	PDCD7	56489	NM_005707	65133809	chr15:65133500-65133999	CD16 Mono	Early Infection	Uninfected	0.876213	0.0242647	0.767932	0.035606	0.0891684	13.2873	0	13.2612	0
chr15	57591779	57591903	125	+	MYZAP	55117	NM_001018100	57591904	chr15:57591500-57591999	CD16 Mono	Early Infection	Uninfected	0.11598	2.47079	0.382681	-0.234643	-0.173626	12.5504	0	12.7929	0
chr11	17544417	17544499	83	-	USH1C	44785	NM_001297764	17544417	chr11:17544000-17544499	CD16 Mono	Early Infection	Uninfected	NA	NA	NA	NA	NA	NA	NA	NA	NA
chr11	17544500	17544541	42	-	USH1C	44785	NM_001297764	17544417	chr11:17544500-17544999	CD16 Mono	Early Infection	Uninfected	NA	NA	NA	NA	NA	NA	NA	NA	NA
chrX	48897787	48897911	125	+	PQBP1	75335	NM_001032381	48897912	chrX:48897500-48897999	CD16 Mono	Early Infection	Uninfected	0.943553	0.00501337	0.767932	-0.013701	-0.0298195	14.4219	0	14.4128	0
chrX	48897805	48897929	125	+	PQBP1	75339	NM_001032382	48897930	chrX:48897500-48897999	CD16 Mono	Early Infection	Uninfected	0.943553	0.00501337	0.767932	-0.013701	-0.0298195	14.4219	0	14.4128	0
chrX	48898131	48898255	125	+	PQBP1	75341	NM_001032384	48898256	chrX:48898000-48898499	CD16 Mono	Early Infection	Uninfected	0.988702	0.000200535	0.767932	0.00578796	0.0273099	13.8901	0	13.9501	0
chrX	48898367	48898491	125	+	PQBP1	75343	NM_001167992	48898492	chrX:48898000-48898499	CD16 Mono	Early Infection	Uninfected	0.988702	0.000200535	0.767932	0.00578796	0.0273099	13.8901	0	13.9501	0
chr3	87089155	87089279	125	+	LINC00506	14457	NR_047469	87089280	chr3:87089000-87089499	CD16 Mono	Early Infection	Uninfected	NA	NA	NA	NA	NA	NA	NA	NA	NA
chr2	101309325	101309449	125	+	MIR5696	8701	NR_049881	101309450	chr2:101309000-101309499	CD16 Mono	Early Infection	Uninfected	0.452933	0.563302	0.645115	-0.13504	-0.300165	13.2195	0	13.3422	0
chr17	69099500	69099541	42	+	MIR4524B	61883	NR_049834	69099542	chr17:69099500-69099999	CD16 Mono	Early Infection	Uninfected	NA	NA	NA	NA	NA	NA	NA	NA	NA
chr16	85306326	85306450	125	-	MIR5093	60186	NR_049816	85306326	chr16:85306000-85306499	CD16 Mono	Early Infection	Uninfected	0.988702	0.000200535	0.767932	0.0134952	-0.0505189	14.7049	0	14.6919	0
chr4	13627740	13627864	125	+	MIR5091	18355	NR_049814	13627865	chr4:13627500-13627999	CD16 Mono	Early Infection	Uninfected	0.328514	0.954746	0.576001	0.0866639	-0.0041068	14.662	0	14.5844	0
chr16	535191	535315	125	+	MIR5587	57129	NR_049852	535316	chr16:535000-535499	CD16 Mono	Early Infection	Uninfected	NA	NA	NA	NA	NA	NA	NA	NA	NA
chr2	232550574	232550698	125	-	MIR5001	13063	NR_049797	232550574	chr2:232550500-232550999	CD16 Mono	Early Infection	Uninfected	0.542575	0.370789	0.688317	0.0537598	0.068871	14.9677	0	14.9123	0
chr3	125151553	125151677	125	-	MIR5092	17217	NR_049815	125151553	chr3:125151500-125151999	CD16 Mono	Early Infection	Uninfected	NA	NA	NA	NA	NA	NA	NA	NA	NA
chr1	148334555	148334679	125	-	MIR5087	6070	NR_049810	148334555	chr1:148334500-148334999	CD16 Mono	Early Infection	Uninfected	0.876213	0.0242647	0.767932	0.0480258	-0.0865168	14.3043	0	14.1711	0
chr19	8389500	8389505	6	-	MIR4999	68280	NR_049795	8389381	chr19:8389500-8389999	CD16 Mono	Early Infection	Uninfected	NA	NA	NA	NA	NA	NA	NA	NA	NA
chr8	130008454	130008499	46	-	MIR5194	34929	NR_049826	130008454	chr8:130008000-130008499	CD16 Mono	Early Infection	Uninfected	NA	NA	NA	NA	NA	NA	NA	NA	NA
chr8	130008500	130008578	79	-	MIR5194	34929	NR_049826	130008454	chr8:130008500-130008999	CD16 Mono	Early Infection	Uninfected	0.0523723	3.76384	0.27191	-0.286501	-0.361011	13.9861	0	14.254	0
chr16	88468793	88468917	125	+	MIR5189	58824	NR_049821	88468918	chr16:88468500-88468999	CD16 Mono	Early Infection	Uninfected	NA	NA	NA	NA	NA	NA	NA	NA	NA
chr19	12787003	12787127	125	+	MIR5684	66061	NR_049864	12787128	chr19:12787000-12787499	CD16 Mono	Early Infection	Uninfected	NA	NA	NA	NA	NA	NA	NA	NA	NA
chr7	102465617	102465741	125	+	MIR5090	29692	NR_049813	102465742	chr7:102465500-102465999	CD16 Mono	Early Infection	Uninfected	NA	NA	NA	NA	NA	NA	NA	NA	NA
chr3	49806246	49806370	125	-	MIR5193	16605	NR_049825	49806246	chr3:49806000-49806499	CD16 Mono	Early Infection	Uninfected	NA	NA	NA	NA	NA	NA	NA	NA	NA
chr2	227472007	227472131	125	+	MIR5703	10310	NR_049888	227472132	chr2:227472000-227472499	CD16 Mono	Early Infection	Uninfected	0.85394	0.0338904	0.767932	0.0148648	-0.0147478	14.5703	0	14.4837	0
chr1	161227061	161227185	125	+	MIR5187	2740	NR_049819	161227186	chr1:161227000-161227499	CD16 Mono	Early Infection	Uninfected	NA	NA	NA	NA	NA	NA	NA	NA	NA
chr5	84384881	84384999	119	-	EDIL3	23404	NM_005711	84384881	chr5:84384500-84384999	CD16 Mono	Early Infection	Uninfected	NA	NA	NA	NA	NA	NA	NA	NA	NA
chr5	84384868	84384992	125	-	EDIL3	23405	NM_001278642	84384868	chr5:84384500-84384999	CD16 Mono	Early Infection	Uninfected	NA	NA	NA	NA	NA	NA	NA	NA	NA
chr1	71081199	71081323	125	+	ZRANB2-DT	1488	NR_046217	71081324	chr1:71081000-71081499	CD16 Mono	Early Infection	Uninfected	0.00879838	6.8633	0.124862	0.291494	0.316276	14.4253	0	14.0439	0
chr5	180831619	180831743	125	-	HEIH	24484	NR_045680	180831619	chr5:180831500-180831999	CD16 Mono	Early Infection	Uninfected	0.137039	2.2109	0.408157	-0.194175	-0.210012	14.0348	0	14.264	0
chr8	94437000	94437069	70	-	FSBP	34585	NM_001256141	94436945	chr8:94437000-94437499	CD16 Mono	Early Infection	Uninfected	NA	NA	NA	NA	NA	NA	NA	NA	NA
chr21	44455285	44455409	125	-	LRRC3-DT	73202	NR_047476	44455285	chr21:44455000-44455499	CD16 Mono	Early Infection	Uninfected	0.00955673	6.71571	0.128928	0.443978	0.4597	14.2678	0	13.7647	0
chr13	99086598	99086722	125	+	DOCK9-DT	51040	NR_047482	99086723	chr13:99086500-99086999	CD16 Mono	Early Infection	Uninfected	NA	NA	NA	NA	NA	NA	NA	NA	NA
chr3	63911773	63911897	125	-	SCAANT1	16829	NR_148359	63911773	chr3:63911500-63911999	CD16 Mono	Early Infection	Uninfected	0.0767057	3.13336	0.32061	0.297471	0.290251	13.3477	0	13.1152	0
chr16	30740517	30740641	125	+	TMEM265	57933	NM_001256829	30740642	chr16:30740500-30740999	CD16 Mono	Early Infection	Uninfected	NA	NA	NA	NA	NA	NA	NA	NA	NA
chr13	48303703	48303827	125	-	RB1-DT	51598	NR_046414	48303703	chr13:48303500-48303999	CD16 Mono	Early Infection	Uninfected	0.600308	0.274532	0.711035	-0.0340229	-0.0228203	15.0688	0	15.15	0
chr5	75511630	75511754	125	-	CERT1	23335	NM_001379002	75511630	chr5:75511500-75511999	CD16 Mono	Early Infection	Uninfected	0.16956	1.88683	0.448202	0.159724	0.192707	15.3386	0	15.211	0
chr5	75511982	75511999	18	-	CERT1	23339	NM_001130105	75511982	chr5:75511500-75511999	CD16 Mono	Early Infection	Uninfected	0.16956	1.88683	0.448202	0.159724	0.192707	15.3386	0	15.211	0
chr5	75512000	75512106	107	-	CERT1	23339	NM_001130105	75511982	chr5:75512000-75512499	CD16 Mono	Early Infection	Uninfected	0.862212	0.296509	0.767932	-0.0079479	1.25517	12.0389	0	12.1258	0.0909091
chr3	188568667	188568791	125	-	LPP-AS1	17888	NR_046623	188568667	chr3:188568500-188568999	CD16 Mono	Early Infection	Uninfected	NA	NA	NA	NA	NA	NA	NA	NA	NA
chrX	24149655	24149779	125	-	ZFX-AS1	76599	NR_046657	24149655	chrX:24149500-24149999	CD16 Mono	Early Infection	Uninfected	0.387685	0.74619	0.610555	0.147944	0.236624	14.1688	0	14.1924	0
chr1	220880141	220880265	125	-	HLX-AS1	7265	NR_046901	220880141	chr1:220880000-220880499	CD16 Mono	Early Infection	Uninfected	NA	NA	NA	NA	NA	NA	NA	NA	NA
chr3	149086207	149086331	125	+	HLTF-AS1	15149	NR_046648	149086332	chr3:149086000-149086499	CD16 Mono	Early Infection	Uninfected	0.593404	1.04376	0.711035	-0.286016	-1.01566	11.6645	0.117647	12.0256	0.0454545
chr1	107964318	107964442	125	+	VAV3-AS1	1803	NR_046653	107964443	chr1:107964000-107964499	CD16 Mono	Early Infection	Uninfected	0.642588	0.884502	0.723737	-0.166034	-0.941479	12.724	0.0588235	12.9063	0
chr1	201829560	201829684	125	-	IPO9-AS1	7030	NR_046696	201829560	chr1:201829500-201829999	CD16 Mono	Early Infection	Uninfected	0.642588	0.884502	0.723737	-0.201233	-0.818754	11.8678	0.0588235	12.1015	0
chrY	3002871	3002995	125	+	LINC00278	77952	NR_046502	3002996	chrY:3002500-3002999	CD16 Mono	Early Infection	Uninfected	0.520945	1.30422	0.680259	-0.0781913	-2.79607	12.8971	0.529412	12.9013	0.318182
chr1	110209988	110209999	12	-	KCNC4-DT	5679	NR_046546	110209988	chr1:110209500-110209999	CD16 Mono	Early Infection	Uninfected	NA	NA	NA	NA	NA	NA	NA	NA	NA
chr1	110210000	110210112	113	-	KCNC4-DT	5679	NR_046546	110209988	chr1:110210000-110210499	CD16 Mono	Early Infection	Uninfected	0.0406151	6.40723	0.245309	0.432754	-0.380683	14.6689	0.0588235	14.3042	0
chr3	29280940	29280999	60	-	RBMS3-AS3	16091	NR_109804	29280940	chr3:29280500-29280999	CD16 Mono	Early Infection	Uninfected	NA	NA	NA	NA	NA	NA	NA	NA	NA
chr3	29281000	29281064	65	-	RBMS3-AS3	16091	NR_109804	29280940	chr3:29281000-29281499	CD16 Mono	Early Infection	Uninfected	NA	NA	NA	NA	NA	NA	NA	NA	NA
chr3	184006213	184006337	125	+	ABCC5-AS1	15495	NR_046570	184006338	chr3:184006000-184006499	CD16 Mono	Early Infection	Uninfected	NA	NA	NA	NA	NA	NA	NA	NA	NA
chrX	40735565	40735689	125	+	MED14OS	75206	NR_169211	40735690	chrX:40735500-40735999	CD16 Mono	Early Infection	Uninfected	0.387685	0.74619	0.610555	0.112848	0.1541	14.9858	0	14.9437	0
chrX	153968640	153968764	125	+	HCFC1-AS1	76332	NR_046608	153968765	chrX:153968500-153968999	CD16 Mono	Early Infection	Uninfected	NA	NA	NA	NA	NA	NA	NA	NA	NA
chr2	66440331	66440455	125	-	MEIS1-AS2	11300	NR_046625	66440331	chr2:66440000-66440499	CD16 Mono	Early Infection	Uninfected	NA	NA	NA	NA	NA	NA	NA	NA	NA
chr5	41869905	41869999	95	+	OXCT1-AS1	21252	NR_046635	41870030	chr5:41869500-41869999	CD16 Mono	Early Infection	Uninfected	NA	NA	NA	NA	NA	NA	NA	NA	NA
chr5	41870000	41870029	30	+	OXCT1-AS1	21252	NR_046635	41870030	chr5:41870000-41870499	CD16 Mono	Early Infection	Uninfected	0.0428646	4.10074	0.249997	0.357898	0.253118	13.5265	0	13.17	0
chr17	19306262	19306386	125	-	EPN2-AS1	62801	NR_048576	19306262	chr17:19306000-19306499	CD16 Mono	Early Infection	Uninfected	0.607095	0.998139	0.71525	0.125109	-0.644004	13.7598	0.0588235	13.6041	0
chr2	27050265	27050389	125	-	AGBL5-AS1	10892	NR_046730	27050265	chr2:27050000-27050499	CD16 Mono	Early Infection	Uninfected	0.809759	0.0579545	0.767932	-0.0337773	-0.0429419	12.5675	0	12.677	0
chr3	9947279	9947403	125	+	PRRT3-AS1	13376	NR_046734	9947404	chr3:9947000-9947499	CD16 Mono	Early Infection	Uninfected	NA	NA	NA	NA	NA	NA	NA	NA	NA
chr3	196431260	196431384	125	+	UBXN7-AS1	15715	NR_046745	196431385	chr3:196431000-196431499	CD16 Mono	Early Infection	Uninfected	NA	NA	NA	NA	NA	NA	NA	NA	NA
chr20	31573264	31573388	125	-	HM13-AS1	71587	NR_046853	31573264	chr20:31573000-31573499	CD16 Mono	Early Infection	Uninfected	0.0217207	7.65898	0.18319	0.345402	-0.501645	14.4472	0.0588235	14.1388	0
chr3	188947640	188947764	125	-	TPRG1-AS1	17889	NR_046873	188947640	chr3:188947500-188947999	CD16 Mono	Early Infection	Uninfected	0.301251	1.06865	0.558935	0.214568	0.107804	12.432	0	12.3101	0
chr2	73981440	73981499	60	-	DGUOK-AS1	11480	NR_104029	73981440	chr2:73981000-73981499	CD16 Mono	Early Infection	Uninfected	NA	NA	NA	NA	NA	NA	NA	NA	NA
chr2	73981500	73981564	65	-	DGUOK-AS1	11480	NR_104029	73981440	chr2:73981500-73981999	CD16 Mono	Early Infection	Uninfected	NA	NA	NA	NA	NA	NA	NA	NA	NA
chr1	150515632	150515756	125	+	FALEC	2246	NR_051960	150515757	chr1:150515500-150515999	CD16 Mono	Early Infection	Uninfected	0.0635827	3.44138	0.294958	0.165959	0.181668	14.8888	0	14.7402	0
chr17	14069459	14069499	41	-	COX10-DT	62685	NR_049718	14069459	chr17:14069000-14069499	CD16 Mono	Early Infection	Uninfected	0.122697	2.38255	0.39093	0.267773	0.325203	13.1723	0	12.9771	0
chr17	14069500	14069583	84	-	COX10-DT	62685	NR_049718	14069459	chr17:14069500-14069999	CD16 Mono	Early Infection	Uninfected	0.357329	0.847259	0.593554	0.170143	0.134117	12.9797	0	12.965	0
chr13	98577130	98577254	125	+	STK24-AS1	51038	NR_046542	98577255	chr13:98577000-98577499	CD16 Mono	Early Infection	Uninfected	0.452933	0.563302	0.645115	0.0782208	0.0599125	15.164	0	15.0415	0
chr13	27172134	27172258	125	+	USP12-DT	50619	NR_046548	27172259	chr13:27172000-27172499	CD16 Mono	Early Infection	Uninfected	0.000244736	13.4521	0.0405038	0.498514	0.484538	14.5857	0	14.2081	0
chr19	48918892	48918999	108	-	NUCB1-AS1	69485	NR_046633	48918892	chr19:48918500-48918999	CD16 Mono	Early Infection	Uninfected	NA	NA	NA	NA	NA	NA	NA	NA	NA
chr3	128075685	128075809	125	+	RUVBL1-AS1	14838	NR_046645	128075810	chr3:128075500-128075999	CD16 Mono	Early Infection	Uninfected	0.328514	0.954746	0.576001	0.104966	0.0772374	14.6901	0	14.5737	0
chr3	23806906	23806999	94	-	UBE2E1-AS1	16013	NR_046652	23806906	chr3:23806500-23806999	CD16 Mono	Early Infection	Uninfected	NA	NA	NA	NA	NA	NA	NA	NA	NA
chr3	23807000	23807030	31	-	UBE2E1-AS1	16013	NR_046652	23806906	chr3:23807000-23807499	CD16 Mono	Early Infection	Uninfected	NA	NA	NA	NA	NA	NA	NA	NA	NA
chr3	44624798	44624922	125	-	ZNF197-AS1	16245	NR_046658	44624798	chr3:44624500-44624999	CD16 Mono	Early Infection	Uninfected	NA	NA	NA	NA	NA	NA	NA	NA	NA
chr7	90211636	90211760	125	-	STEAP2-AS1	31307	NR_110029	90211636	chr7:90211500-90211999	CD16 Mono	Early Infection	Uninfected	NA	NA	NA	NA	NA	NA	NA	NA	NA
chr3	13480054	13480178	125	-	HDAC11-AS1	15898	NR_046690	13480054	chr3:13480000-13480499	CD16 Mono	Early Infection	Uninfected	0.0243473	5.06972	0.19172	0.193167	0.210012	15.7372	0	15.5244	0
chr3	111677434	111677499	66	-	PLCXD2-AS1	17033	NR_046733	111677434	chr3:111677000-111677499	CD16 Mono	Early Infection	Uninfected	NA	NA	NA	NA	NA	NA	NA	NA	NA
chrX	135520675	135520799	125	-	INTS6L-AS1	77578	NR_046740	135520675	chrX:135520500-135520999	CD16 Mono	Early Infection	Uninfected	0.0767057	3.13336	0.32061	-0.185446	-0.204358	14.155	0	14.3352	0
chr13	19586993	19586999	7	+	LINC00350	50518	NR_046988	19587118	chr13:19586500-19586999	CD16 Mono	Early Infection	Uninfected	NA	NA	NA	NA	NA	NA	NA	NA	NA
chr13	19587000	19587117	118	+	LINC00350	50518	NR_046988	19587118	chr13:19587000-19587499	CD16 Mono	Early Infection	Uninfected	NA	NA	NA	NA	NA	NA	NA	NA	NA
chr13	30803081	30803205	125	+	LINC00398	50650	NR_047012	30803206	chr13:30803000-30803499	CD16 Mono	Early Infection	Uninfected	0.600308	0.274532	0.711035	0.0569801	0.139358	13.6964	0	13.66	0
chr3	98732652	98732776	125	-	ST3GAL6-AS1	16953	NR_046683	98732652	chr3:98732500-98732999	CD16 Mono	Early Infection	Uninfected	0.41725	1.74814	0.627584	-0.509685	-1.17834	11.6977	0.0588235	12.3646	0
chr13	79481232	79481356	125	-	NDFIP2-AS1	51782	NR_046685	79481232	chr13:79481000-79481499	CD16 Mono	Early Infection	Uninfected	NA	NA	NA	NA	NA	NA	NA	NA	NA
chrX	38803884	38803999	116	-	MID1IP1-AS1	76656	NR_046706	38803884	chrX:38803500-38803999	CD16 Mono	Early Infection	Uninfected	0.049024	3.87453	0.265311	0.241261	0.208204	14.4677	0	14.135	0
chrX	38804000	38804008	9	-	MID1IP1-AS1	76656	NR_046706	38803884	chrX:38804000-38804499	CD16 Mono	Early Infection	Uninfected	0.20755	1.58844	0.486936	0.121597	0.0917458	14.9125	0	14.7423	0
chr3	196318207	196318331	125	+	TM4SF19-AS1	15713	NR_121665	196318332	chr3:196318000-196318499	CD16 Mono	Early Infection	Uninfected	0.122697	2.38255	0.39093	0.138962	0.107777	14.6548	0	14.527	0
chr3	171900741	171900865	125	-	TMEM212-AS1	17710	NR_046852	171900741	chr3:171900500-171900999	CD16 Mono	Early Infection	Uninfected	NA	NA	NA	NA	NA	NA	NA	NA	NA
chr13	24254440	24254499	60	-	SPATA13-AS1	51313	NR_046531	24254440	chr13:24254000-24254499	CD16 Mono	Early Infection	Uninfected	0.187847	1.73443	0.468491	-0.114783	-0.141538	15.1958	0	15.2814	0
chr13	24254500	24254564	65	-	SPATA13-AS1	51313	NR_046531	24254440	chr13:24254500-24254999	CD16 Mono	Early Infection	Uninfected	0.988702	0.000200535	0.767932	0.00319436	0.178585	14.1056	0	14.0824	0
chr3	119322761	119322885	125	-	ARHGAP31-AS1	17117	NR_046748	119322761	chr3:119322500-119322999	CD16 Mono	Early Infection	Uninfected	0.263259	1.25154	0.531997	0.175994	0.36181	13.4826	0	13.4526	0
chr12	31589798	31589922	125	+	DENND5B-AS1	47144	NR_046909	31589923	chr12:31589500-31589999	CD16 Mono	Early Infection	Uninfected	NA	NA	NA	NA	NA	NA	NA	NA	NA
chr1	47179125	47179249	125	+	LINC00853	1191	NR_047498	47179250	chr1:47179000-47179499	CD16 Mono	Early Infection	Uninfected	0.55617	1.17336	0.695113	0.201514	-1.33591	12.6902	0.117647	12.2311	0
chr13	50910713	50910837	125	-	RNASEH2B-AS1	51655	NR_046552	50910713	chr13:50910500-50910999	CD16 Mono	Early Infection	Uninfected	NA	NA	NA	NA	NA	NA	NA	NA	NA
chr13	45418037	45418161	125	+	SLC25A30-AS1	50757	NR_047031	45418162	chr13:45418000-45418499	CD16 Mono	Early Infection	Uninfected	0.0226121	5.19806	0.185159	-0.358506	-0.34976	13.4925	0	13.9241	0
chr7	36600121	36600245	125	-	AOAH-IT1	30813	NR_046764	36600121	chr7:36600000-36600499	CD16 Mono	Early Infection	Uninfected	0.058721	5.66991	0.287409	-0.671297	-3.71875	11.6035	0.352941	12.3394	0.0909091
chr21	29372376	29372499	124	+	BACH1-IT2	72395	NR_046564	29372501	chr21:29372000-29372499	CD16 Mono	Early Infection	Uninfected	NA	NA	NA	NA	NA	NA	NA	NA	NA
chr21	29372500	29372500	1	+	BACH1-IT2	72395	NR_046564	29372501	chr21:29372500-29372999	CD16 Mono	Early Infection	Uninfected	0.403436	0.698061	0.618713	-0.100293	-0.108252	12.1591	0	12.2599	0
chr7	27168774	27168898	125	+	HOXA10-AS	28796	NR_046609	27168899	chr7:27168500-27168999	CD16 Mono	Early Infection	Uninfected	NA	NA	NA	NA	NA	NA	NA	NA	NA
chr2	85186284	85186408	125	+	TCF7L1-IT1	8535	NR_046797	85186409	chr2:85186000-85186499	CD16 Mono	Early Infection	Uninfected	NA	NA	NA	NA	NA	NA	NA	NA	NA
chr7	5680462	5680499	38	-	RNF216-IT1	30467	NR_046834	5680462	chr7:5680000-5680499	CD16 Mono	Early Infection	Uninfected	0.943553	0.00501337	0.767932	0.00267162	-0.0456147	14.6657	0	14.5925	0
chr7	5680500	5680586	87	-	RNF216-IT1	30467	NR_046834	5680462	chr7:5680500-5680999	CD16 Mono	Early Infection	Uninfected	NA	NA	NA	NA	NA	NA	NA	NA	NA
chr17	48544226	48544350	125	+	HOXB-AS1	61503	NR_102279	48544351	chr17:48544000-48544499	CD16 Mono	Early Infection	Uninfected	NA	NA	NA	NA	NA	NA	NA	NA	NA
chr3	195094463	195094499	37	+	XXYLT1-AS1	15700	NR_104188	195094588	chr3:195094000-195094499	CD16 Mono	Early Infection	Uninfected	NA	NA	NA	NA	NA	NA	NA	NA	NA
chr22	38963411	38963499	89	-	APOBEC3B-AS1	74639	NR_104187	38963411	chr22:38963000-38963499	CD16 Mono	Early Infection	Uninfected	NA	NA	NA	NA	NA	NA	NA	NA	NA
chr4	39527714	39527838	125	+	UGDH-AS1	18498	NR_047679	39527839	chr4:39527500-39527999	CD16 Mono	Early Infection	Uninfected	0.72332	0.125334	0.747168	0.0252286	0.102356	14.662	0	14.5237	0
chr17	42980081	42980205	125	-	PTGES3L	63341	NM_001142653	42980081	chr17:42980000-42980499	CD16 Mono	Early Infection	Uninfected	0.935778	0.132754	0.767932	-0.066002	-0.81921	12.6538	0.0588235	12.7543	0
chr17	42980004	42980128	125	-	PTGES3L-AARSD1	63339	NM_025267	42980004	chr17:42980000-42980499	CD16 Mono	Early Infection	Uninfected	0.935778	0.132754	0.767932	-0.066002	-0.81921	12.6538	0.0588235	12.7543	0
chr17	42980529	42980653	125	-	PTGES3L-AARSD1	63340	NM_001136042	42980529	chr17:42980500-42980999	CD16 Mono	Early Infection	Uninfected	0.217946	1.51785	0.495544	-0.146751	-0.195404	14.0383	0	14.134	0
chr13	52194468	52194499	32	-	MRPS31P5	51692	NR_002816	52194468	chr13:52194000-52194499	CD16 Mono	Early Infection	Uninfected	0.85394	0.0338904	0.767932	0.0557923	0.0387741	13.1298	0	12.965	0
chr13	52194500	52194592	93	-	MRPS31P5	51692	NR_002816	52194468	chr13:52194500-52194999	CD16 Mono	Early Infection	Uninfected	0.714924	0.671159	0.747168	0.0173966	-1.66212	12.8258	0.176471	12.814	0.0454545
chr13	96984173	96984297	125	-	LINC00359	51831	NR_051966	96984173	chr13:96984000-96984499	CD16 Mono	Early Infection	Uninfected	NA	NA	NA	NA	NA	NA	NA	NA	NA
chr20	50041630	50041754	125	-	TRERNA1	71934	NR_051976	50041630	chr20:50041500-50041999	CD16 Mono	Early Infection	Uninfected	0.917921	0.171288	0.767932	-0.0819849	-0.229558	12.2688	0.0588235	12.1692	0.0454545
chr11	65595801	65595925	125	-	KCNK7	45559	NM_005714	65595801	chr11:65595500-65595999	CD16 Mono	Early Infection	Uninfected	NA	NA	NA	NA	NA	NA	NA	NA	NA
chr6	148746905	148746999	95	+	UST	26149	NM_005715	148747030	chr6:148746500-148746999	CD16 Mono	Early Infection	Uninfected	NA	NA	NA	NA	NA	NA	NA	NA	NA
chr6	148747000	148747029	30	+	UST	26149	NM_005715	148747030	chr6:148747000-148747499	CD16 Mono	Early Infection	Uninfected	0.879909	0.255874	0.767932	-0.100284	-0.272157	12.3806	0.0588235	12.6105	0.0454545
chr22	38957397	38957499	103	+	APOBEC3A_B	73814	NM_001193289	38957522	chr22:38957000-38957499	CD16 Mono	Early Infection	Uninfected	0.0635827	3.44138	0.294958	0.288809	0.286595	13.6543	0	13.3718	0
chr22	38957500	38957521	22	+	APOBEC3A_B	73814	NM_001193289	38957522	chr22:38957500-38957999	CD16 Mono	Early Infection	Uninfected	0.00879838	6.8633	0.124862	0.381554	0.37951	13.7129	0	13.2264	0
chr1	183635784	183635908	125	-	ARPC5	6908	NM_001270439	183635784	chr1:183635500-183635999	CD16 Mono	Early Infection	Uninfected	0.831783	0.0451203	0.767932	0.0214074	0.0163215	15.515	0	15.4648	0
chr3	9792370	9792494	125	+	ARPC4	13340	NM_001024959	9792495	chr3:9792000-9792499	CD16 Mono	Early Infection	Uninfected	0.921037	0.0098262	0.767932	0.0136489	0.0635861	13.7049	0	13.6733	0
chr3	9792957	9792999	43	+	ARPC4	13344	NM_001198780	9793082	chr3:9792500-9792999	CD16 Mono	Early Infection	Uninfected	0.988702	0.000200535	0.767932	-0.00142696	0.0194101	14.8975	0	14.9291	0
chr3	9793000	9793081	82	+	ARPC4	13344	NM_001198780	9793082	chr3:9793000-9793499	CD16 Mono	Early Infection	Uninfected	0.966114	0.00180481	0.767932	0.0114027	-0.0243836	14.3095	0	14.3447	0
chr12	110450338	110450462	125	-	ARPC3	50168	NM_001278556	110450338	chr12:110450000-110450499	CD16 Mono	Early Infection	Uninfected	0.0226121	5.19806	0.185159	-0.245947	-0.241601	14.6542	0	14.8358	0
chr12	110450412	110450499	88	-	ARPC3	50169	NM_001287222	110450412	chr12:110450000-110450499	CD16 Mono	Early Infection	Uninfected	0.0226121	5.19806	0.185159	-0.245947	-0.241601	14.6542	0	14.8358	0
chr12	110450500	110450536	37	-	ARPC3	50169	NM_001287222	110450412	chr12:110450500-110450999	CD16 Mono	Early Infection	Uninfected	NA	NA	NA	NA	NA	NA	NA	NA	NA
chr7	99374605	99374729	125	+	ARPC1B	29520	NM_005720	99374730	chr7:99374500-99374999	CD16 Mono	Early Infection	Uninfected	0.301251	1.06865	0.558935	0.127407	0.105319	14.598	0	14.4101	0
chr2	113889809	113889933	125	+	ACTR3	9001	NR_102318	113889934	chr2:113889500-113889999	CD16 Mono	Early Infection	Uninfected	0.0028083	8.92801	0.0804855	0.22152	0.229969	15.419	0	15.1849	0
chr2	113889964	113889999	36	+	ACTR3	9002	NM_005721	113890089	chr2:113889500-113889999	CD16 Mono	Early Infection	Uninfected	0.0028083	8.92801	0.0804855	0.22152	0.229969	15.419	0	15.1849	0
chr2	113890000	113890088	89	+	ACTR3	9002	NM_005721	113890089	chr2:113890000-113890499	CD16 Mono	Early Infection	Uninfected	0.921037	0.0098262	0.767932	-0.0113258	-0.042011	14.8613	0	14.8121	0
chr2	113890473	113890499	27	+	ACTR3	9003	NM_001277140	113890598	chr2:113890000-113890499	CD16 Mono	Early Infection	Uninfected	0.921037	0.0098262	0.767932	-0.0113258	-0.042011	14.8613	0	14.8121	0
chr2	113890500	113890597	98	+	ACTR3	9003	NM_001277140	113890598	chr2:113890500-113890999	CD16 Mono	Early Infection	Uninfected	0.0626042	5.54185	0.294958	-0.220956	-0.98637	14.2164	0.0588235	14.4576	0
chr2	65227570	65227694	125	+	ACTR2	8325	NM_001005386	65227695	chr2:65227500-65227999	CD16 Mono	Early Infection	Uninfected	0.20755	1.58844	0.486936	0.0953445	0.0577599	15.7555	0	15.6489	0
chr2	65227706	65227830	125	+	ACTR2	8326	NM_005722	65227831	chr2:65227500-65227999	CD16 Mono	Early Infection	Uninfected	0.20755	1.58844	0.486936	0.0953445	0.0577599	15.7555	0	15.6489	0
chr4	98658612	98658736	125	-	TSPAN5	20357	NM_005723	98658612	chr4:98658500-98658999	CD16 Mono	Early Infection	Uninfected	NA	NA	NA	NA	NA	NA	NA	NA	NA
chr15	77071110	77071234	125	-	TSPAN3	56779	NM_001168412	77071110	chr15:77071000-77071499	CD16 Mono	Early Infection	Uninfected	0.898585	0.0162433	0.767932	0.0124117	0.0165084	14.6749	0	14.6103	0
chr12	132189696	132189820	125	-	LINC02361	50494	NR_146452	132189696	chr12:132189500-132189999	CD16 Mono	Early Infection	Uninfected	0.239849	1.38148	0.514884	0.177592	0.216896	15.2268	0	15.0402	0
chr1	113073103	113073227	125	-	LRIG2-DT	5757	NR_103777	113073103	chr1:113073000-113073499	CD16 Mono	Early Infection	Uninfected	0.0302625	4.69432	0.21287	0.21134	0.198389	15.0527	0	14.8722	0
chr1	117605771	117605895	125	-	TENT5C-DT	5845	NR_121626	117605771	chr1:117605500-117605999	CD16 Mono	Early Infection	Uninfected	0.122697	2.38255	0.39093	0.452713	0.225453	13.7469	0	13.2068	0
chr17	78484785	78484909	125	+	DNAH17-AS1	62118	NR_102401	78484910	chr17:78484500-78484999	CD16 Mono	Early Infection	Uninfected	0.00527532	7.78255	0.101995	0.598379	0.618696	12.6033	0	11.8714	0
chr1	63322459	63322499	41	-	FOXD3-AS1	5281	NR_121634	63322459	chr1:63322000-63322499	CD16 Mono	Early Infection	Uninfected	0.730405	0.628313	0.751347	0.186934	0.519876	12.4296	0	12.1749	0.0454545
chr1	63322500	63322583	84	-	FOXD3-AS1	5281	NR_121634	63322459	chr1:63322500-63322999	CD16 Mono	Early Infection	Uninfected	NA	NA	NA	NA	NA	NA	NA	NA	NA
chr1	63323676	63323800	125	-	FOXD3-AS1	5283	NR_121636	63323676	chr1:63323500-63323999	CD16 Mono	Early Infection	Uninfected	0.736704	0.611137	0.754587	0.148766	-0.0505679	12.2109	0.0588235	12.0417	0.0454545
chr1	63324442	63324499	58	-	FOXD3-AS1	5284	NR_121637	63324442	chr1:63324000-63324499	CD16 Mono	Early Infection	Uninfected	NA	NA	NA	NA	NA	NA	NA	NA	NA
chr19	42397023	42397147	125	+	LIPE-AS1	67069	NR_073180	42397148	chr19:42397000-42397499	CD16 Mono	Early Infection	Uninfected	0.436064	0.606618	0.636124	0.07699	0.114008	15.4924	0	15.4024	0
chr19	42423630	42423754	125	+	LIPE-AS1	67070	NR_073179	42423755	chr19:42423500-42423999	CD16 Mono	Early Infection	Uninfected	0.729422	0.631006	0.750895	-0.163981	-0.901326	12.6908	0.0588235	12.7876	0
chr5	612211	612335	125	-	CEP72-DT	22826	NR_103444	612211	chr5:612000-612499	CD16 Mono	Early Infection	Uninfected	0.0400387	4.21624	0.243046	0.176886	0.179922	14.6963	0	14.421	0
chr22	17121470	17121499	30	+	LINC01664	73274	NR_103793	17121595	chr22:17121000-17121499	CD16 Mono	Early Infection	Uninfected	0.996129	0.00775695	0.767932	0.0420723	0.478364	12.2675	0	12.1291	0.0454545
chr22	17121500	17121594	95	+	LINC01664	73274	NR_103793	17121595	chr22:17121500-17121999	CD16 Mono	Early Infection	Uninfected	NA	NA	NA	NA	NA	NA	NA	NA	NA
chr8	85463055	85463179	125	-	CA3-AS1	34512	NR_121632	85463055	chr8:85463000-85463499	CD16 Mono	Early Infection	Uninfected	0.660667	0.192714	0.723939	0.0440871	0.0236309	14.3063	0	14.2303	0
chr8	85464334	85464458	125	-	CA3-AS1	34513	NR_121631	85464334	chr8:85464000-85464499	CD16 Mono	Early Infection	Uninfected	0.518709	1.31282	0.680259	0.223573	-0.516708	12.4519	0.0588235	12.3091	0
chr8	85464916	85464999	84	-	CA3-AS1	34514	NR_121630	85464916	chr8:85464500-85464999	CD16 Mono	Early Infection	Uninfected	NA	NA	NA	NA	NA	NA	NA	NA	NA
chr19	3155176	3155300	125	-	GNA15-DT	68056	NR_110670	3155176	chr19:3155000-3155499	CD16 Mono	Early Infection	Uninfected	0.00231857	12.1336	0.0756232	1.42215	0.867411	12.2197	0.117647	10.8604	0.0909091
chr5	179858878	179858999	122	+	MRNIP-DT	22786	NR_134283	179859003	chr5:179858500-179858999	CD16 Mono	Early Infection	Uninfected	0.660667	0.192714	0.723939	-0.0590205	-0.0161611	14.2155	0	14.269	0
chr5	179859000	179859002	3	+	MRNIP-DT	22786	NR_134283	179859003	chr5:179859000-179859499	CD16 Mono	Early Infection	Uninfected	NA	NA	NA	NA	NA	NA	NA	NA	NA
chr7	66654394	66654499	106	+	LOC100996437	29165	NR_110037	66654519	chr7:66654000-66654499	CD16 Mono	Early Infection	Uninfected	0.876213	0.0242647	0.767932	-0.00779956	0.0231903	15.3238	0	15.3725	0
chr7	66654500	66654518	19	+	LOC100996437	29165	NR_110037	66654519	chr7:66654500-66654999	CD16 Mono	Early Infection	Uninfected	0.275537	1.18897	0.541355	0.119353	0.162758	15.0464	0	14.8491	0
chr3	158571067	158571191	125	-	MLF1-DT	17578	NR_104147	158571067	chr3:158571000-158571499	CD16 Mono	Early Infection	Uninfected	0.257989	2.70968	0.531997	0.219465	-0.609637	13.9212	0.0588235	13.739	0
chr11	64448932	64448999	68	+	LINC02724	43201	NR_073177	64449057	chr11:64448500-64448999	CD16 Mono	Early Infection	Uninfected	0.436064	0.606618	0.636124	0.0992262	0.0820312	14.0849	0	13.8446	0
chr11	64449000	64449056	57	+	LINC02724	43201	NR_073177	64449057	chr11:64449000-64449499	CD16 Mono	Early Infection	Uninfected	0.660667	0.192714	0.723939	-0.0702238	-0.0286954	13.598	0	13.5121	0
chrX	153880547	153880671	125	+	L1CAM-AS1	76328	NR_130768	153880672	chrX:153880500-153880999	CD16 Mono	Early Infection	Uninfected	NA	NA	NA	NA	NA	NA	NA	NA	NA
chr2	85067348	85067472	125	-	LINC01964	11556	NR_146453	85067348	chr2:85067000-85067499	CD16 Mono	Early Infection	Uninfected	NA	NA	NA	NA	NA	NA	NA	NA	NA
chr3	4493164	4493288	125	-	ITPR1-DT	15763	NR_108075	4493164	chr3:4493000-4493499	CD16 Mono	Early Infection	Uninfected	0.22871	1.44886	0.505567	0.11475	0.157704	14.8188	0	14.7043	0
chr2	161244614	161244738	125	+	LINC01806	9367	NR_110163	161244739	chr2:161244500-161244999	CD16 Mono	Early Infection	Uninfected	NA	NA	NA	NA	NA	NA	NA	NA	NA
chr1	2566410	2566499	90	+	LOC100996583	85	NR_121638	2566535	chr1:2566000-2566499	CD16 Mono	Early Infection	Uninfected	NA	NA	NA	NA	NA	NA	NA	NA	NA
chr3	16536193	16536317	125	+	LINC00690	13516	NR_103843	16536318	chr3:16536000-16536499	CD16 Mono	Early Infection	Uninfected	NA	NA	NA	NA	NA	NA	NA	NA	NA
chr7	54759188	54759312	125	+	SEC61G-DT	29047	NR_110040	54759313	chr7:54759000-54759499	CD16 Mono	Early Infection	Uninfected	0.973321	0.0540828	0.767932	-0.0179803	-0.85634	13.8316	0.0588235	13.9275	0
chr14	68628788	68628912	125	-	LOC100996664	53935	NR_135816	68628788	chr14:68628500-68628999	CD16 Mono	Early Infection	Uninfected	NA	NA	NA	NA	NA	NA	NA	NA	NA
chr1	149390496	149390499	4	+	NOTCH2NLC	2170	NM_001364012	149390621	chr1:149390000-149390499	CD16 Mono	Early Infection	Uninfected	NA	NA	NA	NA	NA	NA	NA	NA	NA
chr1	149390500	149390620	121	+	NOTCH2NLC	2170	NM_001364012	149390621	chr1:149390500-149390999	CD16 Mono	Early Infection	Uninfected	NA	NA	NA	NA	NA	NA	NA	NA	NA
chr1	149390513	149390637	125	+	NOTCH2NLC	2171	NM_001364013	149390638	chr1:149390500-149390999	CD16 Mono	Early Infection	Uninfected	NA	NA	NA	NA	NA	NA	NA	NA	NA
chr1	120914115	120914239	125	-	LOC100996720	5877	NR_160510	120914115	chr1:120914000-120914499	CD16 Mono	Early Infection	Uninfected	NA	NA	NA	NA	NA	NA	NA	NA	NA
chr1	148679765	148679889	125	-	NOTCH2NLB	6076	NM_001364008	148679765	chr1:148679500-148679999	CD16 Mono	Early Infection	Uninfected	NA	NA	NA	NA	NA	NA	NA	NA	NA
chr1	148679747	148679871	125	-	NOTCH2NLB	6077	NM_001364007	148679747	chr1:148679500-148679999	CD16 Mono	Early Infection	Uninfected	NA	NA	NA	NA	NA	NA	NA	NA	NA
chr17	7583519	7583643	125	-	LOC100996842	62548	NM_001322800	7583519	chr17:7583500-7583999	CD16 Mono	Early Infection	Uninfected	0.876213	0.0242647	0.767932	-0.0222296	-0.0727945	14.7972	0	14.7589	0
chr17	7584093	7584217	125	-	LOC100996842	62550	NR_136401	7584093	chr17:7584000-7584499	CD16 Mono	Early Infection	Uninfected	0.251364	1.31571	0.523721	0.115097	0.110582	14.1928	0	13.9745	0
chr7	139341007	139341131	125	+	FMC1-LUC7L2	30061	NM_001244584	139341132	chr7:139341000-139341499	CD16 Mono	Early Infection	Uninfected	0.487751	0.481484	0.662619	-0.070369	-0.1052	14.4105	0	14.4658	0
chr4	88523777	88523901	125	-	PYURF	20331	NM_032906	88523777	chr4:88523500-88523999	CD16 Mono	Early Infection	Uninfected	0.72332	0.125334	0.747168	0.0677814	0.0556156	13.6671	0	13.7237	0
chr10	133276869	133276993	125	-	ADAM8	41888	NM_001109	133276869	chr10:133276500-133276999	CD16 Mono	Early Infection	Uninfected	0.470164	0.521591	0.654097	-0.132178	-0.137045	12.6965	0	12.8656	0
chr1	115089501	115089625	125	-	TSPAN2	5816	NM_001308315	115089501	chr1:115089500-115089999	CD16 Mono	Early Infection	Uninfected	NA	NA	NA	NA	NA	NA	NA	NA	NA
chr1	115089504	115089628	125	-	TSPAN2	5818	NM_005725	115089504	chr1:115089500-115089999	CD16 Mono	Early Infection	Uninfected	NA	NA	NA	NA	NA	NA	NA	NA	NA
chr16	1782835	1782959	125	+	NUBP2	57233	NM_001284501	1782960	chr16:1782500-1782999	CD16 Mono	Early Infection	Uninfected	0.600308	0.274532	0.711035	0.0352786	0.0390002	16.2013	0	16.1139	0
chr12	57782620	57782744	125	+	TSFM	47693	NM_001172697	57782745	chr12:57782500-57782999	CD16 Mono	Early Infection	Uninfected	0.217946	1.51785	0.495544	0.130155	0.106177	14.2447	0	14.097	0
chr12	57782662	57782786	125	+	TSFM	47694	NM_001172695	57782787	chr12:57782500-57782999	CD16 Mono	Early Infection	Uninfected	0.217946	1.51785	0.495544	0.130155	0.106177	14.2447	0	14.097	0
chr10	79347344	79347468	125	+	PPIF	39279	NM_005729	79347469	chr10:79347000-79347499	CD16 Mono	Early Infection	Uninfected	0.288201	1.12801	0.548816	0.132314	0.128916	14.9366	0	14.7928	0
chr12	29389169	29389293	125	+	OVCH1-AS1	47130	NR_073170	29389294	chr12:29389000-29389499	CD16 Mono	Early Infection	Uninfected	NA	NA	NA	NA	NA	NA	NA	NA	NA
chr19	49019485	49019499	15	-	LOC101059948	69490	NR_073552	49019485	chr19:49019000-49019499	CD16 Mono	Early Infection	Uninfected	NA	NA	NA	NA	NA	NA	NA	NA	NA
chr19	49019500	49019609	110	-	LOC101059948	69490	NR_073552	49019485	chr19:49019500-49019999	CD16 Mono	Early Infection	Uninfected	0.0475854	6.09046	0.264625	0.702075	0.600994	12.5699	0.0588235	11.8257	0.0454545
chr12	57846730	57846854	125	-	CTDSP2	49671	NM_005730	57846730	chr12:57846500-57846999	CD16 Mono	Early Infection	Uninfected	0.505687	0.442981	0.670683	0.0980507	0.0648254	13.8404	0	13.6782	0
chr2	113890993	113890999	7	-	ACTR3-AS1	11958	NR_110174	113890993	chr2:113890500-113890999	CD16 Mono	Early Infection	Uninfected	0.0626042	5.54185	0.294958	-0.220956	-0.98637	14.2164	0.0588235	14.4576	0
chr2	113891000	113891117	118	-	ACTR3-AS1	11958	NR_110174	113890993	chr2:113891000-113891499	CD16 Mono	Early Infection	Uninfected	0.514196	1.3303	0.680259	0.0999051	-1.31913	12.2675	0.117647	12.079	0
chr10	27258637	27258761	125	+	ODAD2P1	38619	NR_138082	27258762	chr10:27258500-27258999	CD16 Mono	Early Infection	Uninfected	NA	NA	NA	NA	NA	NA	NA	NA	NA
chr12	133130474	133130499	26	-	ZNF891	50510	NM_001277291	133130474	chr12:133130000-133130499	CD16 Mono	Early Infection	Uninfected	0.0348589	4.45207	0.22758	0.239325	0.137804	14.7359	0	14.3547	0
chr12	133130500	133130598	99	-	ZNF891	50510	NM_001277291	133130474	chr12:133130500-133130999	CD16 Mono	Early Infection	Uninfected	0.0635827	3.44138	0.294958	0.267444	0.197918	14.4776	0	14.0885	0
chr6	41546244	41546368	125	-	FOXP4-AS1	27153	NR_126417	41546244	chr6:41546000-41546499	CD16 Mono	Early Infection	Uninfected	0.523964	0.406083	0.680259	0.171803	0.227444	12.7899	0	12.8886	0
chr6	41547546	41547670	125	-	FOXP4-AS1	27154	NR_126416	41547546	chr6:41547500-41547999	CD16 Mono	Early Infection	Uninfected	NA	NA	NA	NA	NA	NA	NA	NA	NA
chr6	41548622	41548746	125	-	FOXP4-AS1	27155	NR_126415	41548622	chr6:41548500-41548999	CD16 Mono	Early Infection	Uninfected	NA	NA	NA	NA	NA	NA	NA	NA	NA
chr13	111153578	111153702	125	-	LOC101060553	51968	NR_120398	111153578	chr13:111153500-111153999	CD16 Mono	Early Infection	Uninfected	0.681315	0.16865	0.732573	0.0689667	0.0341873	14.7572	0	14.7675	0
chr10	79826595	79826719	125	-	NUTM2B-AS1	41165	NR_120613	79826595	chr10:79826500-79826999	CD16 Mono	Early Infection	Uninfected	0.450219	1.59604	0.645115	-0.210517	-0.962127	12.1487	0.0588235	12.2248	0
chr2	218217064	218217188	125	+	ARPC2	10177	NM_152862	218217189	chr2:218217000-218217499	CD16 Mono	Early Infection	Uninfected	0.620151	0.245655	0.718348	-0.0788746	-0.0524145	14.3378	0	14.5049	0
chr2	218217272	218217396	125	+	ARPC2	10178	NM_005731	218217397	chr2:218217000-218217499	CD16 Mono	Early Infection	Uninfected	0.620151	0.245655	0.718348	-0.0788746	-0.0524145	14.3378	0	14.5049	0
chr17	10729652	10729776	125	+	TMEM220-AS1	60604	NR_073455	10729777	chr17:10729500-10729999	CD16 Mono	Early Infection	Uninfected	0.436064	0.606618	0.636124	0.185517	0.312844	12.6033	0	12.3692	0
chr5	132556852	132556976	125	+	RAD50	22049	NM_005732	132556977	chr5:132556500-132556999	CD16 Mono	Early Infection	Uninfected	0.0121932	6.28255	0.141055	0.287348	0.264337	14.2195	0	13.9499	0
chr5	138178987	138178999	13	+	KIF20A	22123	NM_005733	138179112	chr5:138178500-138178999	CD16 Mono	Early Infection	Uninfected	0.787884	0.072393	0.76791	-0.0287662	-0.0690221	14.2195	0	14.2059	0
chr5	138179000	138179111	112	+	KIF20A	22123	NM_005733	138179112	chr5:138179000-138179499	CD16 Mono	Early Infection	Uninfected	0.328514	0.954746	0.576001	0.160414	0.157562	13.506	0	13.2562	0
chr2	27134637	27134761	125	-	PREB	10898	NM_013388	27134637	chr2:27134500-27134999	CD16 Mono	Early Infection	Uninfected	0.580756	0.305013	0.703398	-0.0481689	-0.0526919	14.5971	0	14.6695	0
chr2	27134676	27134800	125	-	PREB	10899	NM_001330484	27134676	chr2:27134500-27134999	CD16 Mono	Early Infection	Uninfected	0.580756	0.305013	0.703398	-0.0481689	-0.0526919	14.5971	0	14.6695	0
chr11	33256547	33256671	125	+	HIPK3	42478	NM_001278163	33256672	chr11:33256500-33256999	CD16 Mono	Early Infection	Uninfected	NA	NA	NA	NA	NA	NA	NA	NA	NA
chr11	33257256	33257380	125	+	HIPK3	42479	NM_001048200	33257381	chr11:33257000-33257499	CD16 Mono	Early Infection	Uninfected	0.137039	2.2109	0.408157	0.123686	0.121356	15.3747	0	15.2924	0
chr11	33258206	33258330	125	+	HIPK3	42481	NM_001278162	33258331	chr11:33258000-33258499	CD16 Mono	Early Infection	Uninfected	0.72332	0.125334	0.747168	0.0353124	0.0220441	15.0159	0	14.9212	0
chr15	68277620	68277744	125	+	FEM1B	55262	NM_015322	68277745	chr15:68277500-68277999	CD16 Mono	Early Infection	Uninfected	0.178529	1.80983	0.459165	-0.183095	-0.163652	14.5368	0	14.6493	0
chr5	62578610	62578734	125	+	IPO11-LRRC70	21385	NR_073584	62578735	chr5:62578500-62578999	CD16 Mono	Early Infection	Uninfected	0.85394	0.0338904	0.767932	0.0577903	-0.0504158	12.7515	0	12.7123	0
chr2	97664045	97664169	125	-	ACTR1B	11735	NM_005735	97664045	chr2:97664000-97664499	CD16 Mono	Early Infection	Uninfected	0.0919572	2.83977	0.34733	0.175326	0.158621	15.0386	0	14.7856	0
chr10	102502713	102502837	125	-	ACTR1A	41526	NM_005736	102502713	chr10:102502500-102502999	CD16 Mono	Early Infection	Uninfected	0.357329	0.847259	0.593554	-0.111436	-0.163764	14.419	0	14.5435	0
chr2	234497050	234497174	125	-	ARL4C	13097	NM_005737	234497050	chr2:234497000-234497499	CD16 Mono	Early Infection	Uninfected	0.049024	3.87453	0.265311	0.281774	0.219599	14.2899	0	13.9285	0
chr2	234497082	234497206	125	-	ARL4C	13098	NM_001282431	234497082	chr2:234497000-234497499	CD16 Mono	Early Infection	Uninfected	0.049024	3.87453	0.265311	0.281774	0.219599	14.2899	0	13.9285	0
chr7	12686702	12686826	125	+	ARL4A	28661	NM_001037164	12686827	chr7:12686500-12686999	CD16 Mono	Early Infection	Uninfected	0.580756	0.305013	0.703398	0.0479881	0.0218822	16.0217	0	15.9006	0
chr7	12687161	12687285	125	+	ARL4A	28663	NM_001195396	12687286	chr7:12687000-12687499	CD16 Mono	Early Infection	Uninfected	0.766175	0.0884358	0.760802	0.0285586	-0.0410644	14.2661	0	14.2524	0
chr7	12687508	12687632	125	+	ARL4A	28664	NM_005738	12687633	chr7:12687500-12687999	CD16 Mono	Early Infection	Uninfected	0.72332	0.125334	0.747168	0.0527893	0.000704892	14.5865	0	14.5661	0
chr9	33677143	33677267	125	+	PTENP1-AS	35482	NR_103745	33677268	chr9:33677000-33677499	CD16 Mono	Early Infection	Uninfected	0.427927	1.6976	0.636124	-0.342226	-0.450269	11.8725	0.0588235	12.012	0.0454545
chr15	38564815	38564939	125	-	RASGRP1	56045	NM_001128602	38564815	chr15:38564500-38564999	CD16 Mono	Early Infection	Uninfected	NA	NA	NA	NA	NA	NA	NA	NA	NA
chr22	38794144	38794268	125	-	DNAL4	74635	NM_005740	38794144	chr22:38794000-38794499	CD16 Mono	Early Infection	Uninfected	0.85394	0.0338904	0.767932	-0.0267294	-0.0321501	14.798	0	14.8161	0
chr16	3283366	3283490	125	+	ZNF263	57378	NM_005741	3283491	chr16:3283000-3283499	CD16 Mono	Early Infection	Uninfected	0.325239	2.24639	0.576001	0.11393	-0.759187	15.2396	0.0588235	15.1281	0
chr2	43995990	43995999	10	-	LRPPRC	11111	NM_133259	43995990	chr2:43995500-43995999	CD16 Mono	Early Infection	Uninfected	0.943553	0.00501337	0.767932	-0.00796531	-0.083897	13.6964	0	13.6552	0
chr2	43996000	43996114	115	-	LRPPRC	11111	NM_133259	43995990	chr2:43996000-43996499	CD16 Mono	Early Infection	Uninfected	0.523964	0.406083	0.680259	0.125495	-0.00362915	14.9607	0	14.7406	0
chr13	32031649	32031773	125	+	FRY	50663	NM_023037	32031774	chr13:32031500-32031999	CD16 Mono	Early Infection	Uninfected	0.943553	0.00501337	0.767932	0.0267496	0.00149304	12.432	0	12.2736	0
chr16	89171623	89171747	125	+	CDH15	58860	NM_004933	89171748	chr16:89171500-89171999	CD16 Mono	Early Infection	Uninfected	0.301251	1.06865	0.558935	0.089911	0.0265503	15.1557	0	14.9383	0
chr2	10812786	10812910	125	-	PDIA6	10726	NM_005742	10812786	chr2:10812500-10812999	CD16 Mono	Early Infection	Uninfected	0.0226121	5.19806	0.185159	0.187716	0.180199	15.8522	0	15.6819	0
chr2	10812840	10812964	125	-	PDIA6	10727	NM_001282707	10812840	chr2:10812500-10812999	CD16 Mono	Early Infection	Uninfected	0.0226121	5.19806	0.185159	0.187716	0.180199	15.8522	0	15.6819	0
chr2	10832486	10832499	14	-	PDIA6	10728	NM_001282704	10832486	chr2:10832000-10832499	CD16 Mono	Early Infection	Uninfected	0.470164	0.521591	0.654097	0.089345	0.0251904	12.6902	0	12.6156	0
chr2	10832500	10832610	111	-	PDIA6	10728	NM_001282704	10832486	chr2:10832500-10832999	CD16 Mono	Early Infection	Uninfected	0.966114	0.00180481	0.767932	0.0214711	0.053886	12.747	0	12.9317	0
chr16	3717525	3717649	125	-	TRAP1	59156	NM_001272049	3717525	chr16:3717500-3717999	CD16 Mono	Early Infection	Uninfected	0.523964	0.406083	0.680259	0.0553257	0.00469139	14.8217	0	14.6896	0
chr10	13099957	13099999	43	+	OPTN	38492	NM_001008211	13100082	chr10:13099500-13099999	CD16 Mono	Early Infection	Uninfected	NA	NA	NA	NA	NA	NA	NA	NA	NA
chr10	13100000	13100081	82	+	OPTN	38492	NM_001008211	13100082	chr10:13100000-13100499	CD16 Mono	Early Infection	Uninfected	NA	NA	NA	NA	NA	NA	NA	NA	NA
chr10	13100038	13100162	125	+	OPTN	38495	NM_001008212	13100163	chr10:13100000-13100499	CD16 Mono	Early Infection	Uninfected	NA	NA	NA	NA	NA	NA	NA	NA	NA
chrX	153724102	153724226	125	-	BCAP31	77781	NM_001139457	153724102	chrX:153724000-153724499	CD16 Mono	Early Infection	Uninfected	0.0243473	5.06972	0.19172	0.290079	0.308341	14.4271	0	14.2932	0
chrX	153724128	153724252	125	-	BCAP31	77782	NM_001139441	153724128	chrX:153724000-153724499	CD16 Mono	Early Infection	Uninfected	0.0243473	5.06972	0.19172	0.290079	0.308341	14.4271	0	14.2932	0
chrX	153724384	153724499	116	-	BCAP31	77783	NM_005745	153724384	chrX:153724000-153724499	CD16 Mono	Early Infection	Uninfected	0.0243473	5.06972	0.19172	0.290079	0.308341	14.4271	0	14.2932	0
chrX	153724500	153724508	9	-	BCAP31	77783	NM_005745	153724384	chrX:153724500-153724999	CD16 Mono	Early Infection	Uninfected	0.178529	1.80983	0.459165	0.137215	0.132784	15.7302	0	15.5873	0
chrX	153724388	153724499	112	-	BCAP31	77784	NM_001256447	153724388	chrX:153724000-153724499	CD16 Mono	Early Infection	Uninfected	0.0243473	5.06972	0.19172	0.290079	0.308341	14.4271	0	14.2932	0
chrX	153724500	153724512	13	-	BCAP31	77784	NM_001256447	153724388	chrX:153724500-153724999	CD16 Mono	Early Infection	Uninfected	0.178529	1.80983	0.459165	0.137215	0.132784	15.7302	0	15.5873	0
chr17	40027646	40027770	125	-	SNORD124	63176	NR_102369	40027646	chr17:40027500-40027999	CD16 Mono	Early Infection	Uninfected	NA	NA	NA	NA	NA	NA	NA	NA	NA
chr7	106284984	106284999	16	-	NAMPT	31674	NM_005746	106284984	chr7:106284500-106284999	CD16 Mono	Early Infection	Uninfected	0.301251	1.06865	0.558935	0.0975805	0.0684919	15.0144	0	14.9092	0
chr7	106285000	106285108	109	-	NAMPT	31674	NM_005746	106284984	chr7:106285000-106285499	CD16 Mono	Early Infection	Uninfected	0.217946	1.51785	0.495544	0.0896444	0.0810619	16.5077	0	16.3727	0
chr20	35664901	35664999	99	-	RBM12	71682	NM_001198838	35664901	chr20:35664500-35664999	CD16 Mono	Early Infection	Uninfected	0.470164	0.521591	0.654097	0.0724893	0.0633207	14.9186	0	14.8055	0
chr20	35665000	35665025	26	-	RBM12	71682	NM_001198838	35664901	chr20:35665000-35665499	CD16 Mono	Early Infection	Uninfected	0.921037	0.0098262	0.767932	-0.00993528	-0.0820597	13.9653	0	13.838	0
chr12	42238249	42238373	125	-	YAF2	49093	NM_005748	42238249	chr12:42238000-42238499	CD16 Mono	Early Infection	Uninfected	0.876213	0.0242647	0.767932	-0.0182236	-0.119288	14.6557	0	14.6736	0
chr12	42238369	42238493	125	-	YAF2	49094	NM_001190977	42238369	chr12:42238000-42238499	CD16 Mono	Early Infection	Uninfected	0.876213	0.0242647	0.767932	-0.0182236	-0.119288	14.6557	0	14.6736	0
chr20	63707854	63707978	125	-	ARFRP1	72121	NM_001267548	63707854	chr20:63707500-63707999	CD16 Mono	Early Infection	Uninfected	0.436064	0.606618	0.636124	0.0936367	0.166624	14.1733	0	14.082	0
chr20	63708014	63708138	125	-	ARFRP1	72122	NM_001267545	63708014	chr20:63708000-63708499	CD16 Mono	Early Infection	Uninfected	0.72332	0.125334	0.747168	0.0395868	0.0102461	13.985	0	13.8804	0
chr20	63707977	63707999	23	-	ARFRP1	72123	NM_001134758	63707977	chr20:63707500-63707999	CD16 Mono	Early Infection	Uninfected	0.436064	0.606618	0.636124	0.0936367	0.166624	14.1733	0	14.082	0
chr20	63708000	63708101	102	-	ARFRP1	72123	NM_001134758	63707977	chr20:63708000-63708499	CD16 Mono	Early Infection	Uninfected	0.72332	0.125334	0.747168	0.0395868	0.0102461	13.985	0	13.8804	0
chr17	50866355	50866479	125	-	TOB1	63650	NM_001243885	50866355	chr17:50866000-50866499	CD16 Mono	Early Infection	Uninfected	0.0167015	5.72747	0.162864	0.208049	0.309066	15.6557	0	15.4012	0
chr17	50867979	50867999	21	-	TOB1	63652	NM_001243877	50867979	chr17:50867500-50867999	CD16 Mono	Early Infection	Uninfected	0.487751	0.481484	0.662619	-0.0889997	-0.112779	14.7469	0	14.7451	0
chr17	50868000	50868103	104	-	TOB1	63652	NM_001243877	50867979	chr17:50868000-50868499	CD16 Mono	Early Infection	Uninfected	0.00243745	12.0336	0.0777938	-0.443333	-5.78833	9.71447	0.588235	10.3989	0.0454545
chr6	158817854	158817978	125	+	EZR-AS1	26303	NR_102425	158817979	chr6:158817500-158817999	CD16 Mono	Early Infection	Uninfected	NA	NA	NA	NA	NA	NA	NA	NA	NA
chr2	189762655	189762779	125	+	OSGEPL1-AS1	9673	NR_102429	189762780	chr2:189762500-189762999	CD16 Mono	Early Infection	Uninfected	0.484098	1.45094	0.662619	-0.157512	-0.920046	13.1909	0.0588235	13.4193	0
chr20	62805588	62805712	125	-	OGFR-AS1	72084	NR_102430	62805588	chr20:62805500-62805999	CD16 Mono	Early Infection	Uninfected	0.0028083	8.92801	0.0804855	-0.572401	-0.531257	12.442	0	12.9929	0
chr8	63168443	63168499	57	-	YTHDF3-DT	34343	NR_102684	63168443	chr8:63168000-63168499	CD16 Mono	Early Infection	Uninfected	0.0226121	5.19806	0.185159	0.223425	0.245232	15.3253	0	15.0856	0
chr8	63168500	63168567	68	-	YTHDF3-DT	34343	NR_102684	63168443	chr8:63168500-63168999	CD16 Mono	Early Infection	Uninfected	0.988702	0.000200535	0.767932	-0.00274536	-0.035496	15.5262	0	15.4917	0
chr1	110407684	110407808	125	+	LAMTOR5-AS1	1890	NR_102697	110407809	chr1:110407500-110407999	CD16 Mono	Early Infection	Uninfected	0.288201	1.12801	0.548816	0.135349	0.125952	14.6494	0	14.5079	0
chr20	35278123	35278247	125	-	MMP24OS	71654	NM_001355003	35278123	chr20:35278000-35278499	CD16 Mono	Early Infection	Uninfected	0.20755	1.58844	0.486936	0.120008	0.117954	14.807	0	14.6907	0
chr3	195147746	195147870	125	+	XXYLT1-AS2	15701	NR_102710	195147871	chr3:195147500-195147999	CD16 Mono	Early Infection	Uninfected	0.787884	0.072393	0.76791	-0.0597952	-0.00508305	12.6643	0	12.8457	0
chr7	91940737	91940861	125	+	AKAP9	29453	NM_005751	91940862	chr7:91940500-91940999	CD16 Mono	Early Infection	Uninfected	0.876213	0.0242647	0.767932	-0.0154305	-0.0693752	14.0675	0	13.9522	0
chr4	88823362	88823486	125	-	FAM13A	20333	NM_001015045	88823362	chr4:88823000-88823499	CD16 Mono	Early Infection	Uninfected	0.0302625	4.69432	0.21287	-0.338438	-0.284448	13.6032	0	13.9914	0
chr4	89057186	89057310	125	-	FAM13A	20337	NM_014883	89057186	chr4:89057000-89057499	CD16 Mono	Early Infection	Uninfected	NA	NA	NA	NA	NA	NA	NA	NA	NA
chr1	147084757	147084881	125	-	RNVU1-8	6031	NR_121645	147084757	chr1:147084500-147084999	CD16 Mono	Early Infection	Uninfected	0.223104	3.00023	0.502586	0.603154	0.355687	12.2584	0.0588235	11.5443	0.0454545
chr5	151771829	151771953	125	+	G3BP1	22445	NM_005754	151771954	chr5:151771500-151771999	CD16 Mono	Early Infection	Uninfected	0.660667	0.192714	0.723939	0.0446776	0.0323554	16.3609	0	16.2769	0
chr19	19033572	19033696	125	-	SUGP2	68732	NM_001321698	19033572	chr19:19033500-19033999	CD16 Mono	Early Infection	Uninfected	0.16956	1.88683	0.448202	0.158428	0.0936534	14.5169	0	14.3868	0
chr19	19033518	19033642	125	-	SUGP2	68734	NM_001017392	19033518	chr19:19033500-19033999	CD16 Mono	Early Infection	Uninfected	0.16956	1.88683	0.448202	0.158428	0.0936534	14.5169	0	14.3868	0
chr19	19033845	19033969	125	-	SUGP2	68738	NM_001321697	19033845	chr19:19033500-19033999	CD16 Mono	Early Infection	Uninfected	0.16956	1.88683	0.448202	0.158428	0.0936534	14.5169	0	14.3868	0
chr19	4229398	4229499	102	+	EBI3	65734	NM_005755	4229523	chr19:4229000-4229499	CD16 Mono	Early Infection	Uninfected	NA	NA	NA	NA	NA	NA	NA	NA	NA
chr13	97222208	97222332	125	+	MBNL2	51002	NM_001306070	97222333	chr13:97222000-97222499	CD16 Mono	Early Infection	Uninfected	0.197519	1.66063	0.476923	-0.142789	-0.207984	13.9859	0	14.1644	0
chr2	203328269	203328393	125	+	ABI2	9880	NM_001282925	203328394	chr2:203328000-203328499	CD16 Mono	Early Infection	Uninfected	0.503003	1.37432	0.670683	0.155641	-1.26356	12.035	0.117647	11.9052	0
chr2	37231597	37231721	125	-	CEBPZ	11006	NM_005760	37231597	chr2:37231500-37231999	CD16 Mono	Early Infection	Uninfected	0.702203	0.14619	0.739476	0.0290947	0.0817006	14.0386	0	13.999	0
chr12	94148452	94148499	48	+	PLXNC1	47936	NM_005761	94148577	chr12:94148000-94148499	CD16 Mono	Early Infection	Uninfected	0.960642	0.0803066	0.767932	-0.0725927	-0.800899	12.0301	0.0588235	12.0729	0
chr12	94148500	94148576	77	+	PLXNC1	47936	NM_005761	94148577	chr12:94148500-94148999	CD16 Mono	Early Infection	Uninfected	0.239849	1.38148	0.514884	-0.249763	-0.275544	13.5202	0	13.6547	0
chr12	94262494	94262499	6	+	PLXNC1	47937	NR_037687	94262619	chr12:94262000-94262499	CD16 Mono	Early Infection	Uninfected	NA	NA	NA	NA	NA	NA	NA	NA	NA
chr12	94262500	94262618	119	+	PLXNC1	47937	NR_037687	94262619	chr12:94262500-94262999	CD16 Mono	Early Infection	Uninfected	0.678516	0.775695	0.732573	0.138776	0.675996	13.0183	0	12.8536	0.0454545
chr17	4704105	4704229	125	+	PELP1-DT	60368	NR_103482	4704230	chr17:4704000-4704499	CD16 Mono	Early Infection	Uninfected	0.328514	0.954746	0.576001	0.151765	0.132219	13.5711	0	13.3248	0
chr7	122144250	122144374	125	-	AASS	31835	NM_005763	122144250	chr7:122144000-122144499	CD16 Mono	Early Infection	Uninfected	0.0975517	2.74512	0.356653	0.319317	0.348895	13.9125	0	13.5147	0
chrX	40580845	40580969	125	+	ATP6AP2	75204	NM_005765	40580970	chrX:40580500-40580999	CD16 Mono	Early Infection	Uninfected	0.403436	0.698061	0.618713	-0.0769671	-0.105329	15.0268	0	15.0801	0
chr12	122226317	122226441	125	+	LOC101593348	48373	NR_103497	122226442	chr12:122226000-122226499	CD16 Mono	Early Infection	Uninfected	0.0121932	6.28255	0.141055	0.204815	0.183311	16.4955	0	16.3116	0
chr13	98143000	98143093	94	+	FARP1	51035	NM_001001715	98143094	chr13:98143000-98143499	CD16 Mono	Early Infection	Uninfected	NA	NA	NA	NA	NA	NA	NA	NA	NA
chr13	48413114	48413238	125	-	LPAR6	51599	NM_001162498	48413114	chr13:48413000-48413499	CD16 Mono	Early Infection	Uninfected	0.951896	0.0985989	0.767932	0.0090861	-0.993637	12.0165	0.176471	11.9841	0.0909091
chr13	48426909	48426999	91	-	LPAR6	51600	NM_001162497	48426909	chr13:48426500-48426999	CD16 Mono	Early Infection	Uninfected	NA	NA	NA	NA	NA	NA	NA	NA	NA
chr12	7018477	7018499	23	-	LPCAT3	48672	NM_005768	7018477	chr12:7018000-7018499	CD16 Mono	Early Infection	Uninfected	0.233724	2.90723	0.513102	-0.395063	-1.00984	12.6084	0.0588235	12.9435	0
chr12	7018500	7018601	102	-	LPCAT3	48672	NM_005768	7018477	chr12:7018500-7018999	CD16 Mono	Early Infection	Uninfected	0.22871	1.44886	0.505567	-0.130766	-0.14845	15.6641	0	15.5992	0
chr1	27490168	27490292	125	-	WASF2	4560	NM_001201404	27490168	chr1:27490000-27490499	CD16 Mono	Early Infection	Uninfected	0.809759	0.0579545	0.767932	0.028165	0.0397262	14.7469	0	14.7065	0
chr7	96322099	96322223	125	-	SLC25A13	31411	NM_014251	96322099	chr7:96322000-96322499	CD16 Mono	Early Infection	Uninfected	0.0866234	2.93603	0.338303	0.146758	0.136918	15.4825	0	15.3597	0
chr7	96322148	96322272	125	-	SLC25A13	31413	NM_001160210	96322148	chr7:96322000-96322499	CD16 Mono	Early Infection	Uninfected	0.0866234	2.93603	0.338303	0.146758	0.136918	15.4825	0	15.3597	0
chr13	40789486	40789499	14	+	SLC25A15	50703	NM_014252	40789611	chr13:40789000-40789499	CD16 Mono	Early Infection	Uninfected	0.301251	1.06865	0.558935	0.133299	0.156648	13.7267	0	13.6086	0
chr13	40789500	40789610	111	+	SLC25A15	50703	NM_014252	40789611	chr13:40789500-40789999	CD16 Mono	Early Infection	Uninfected	0.542575	0.370789	0.688317	0.12593	0.102619	13.4693	0	13.3292	0
chr3	44624911	44624999	89	+	ZNF197	13898	NM_001024855	44625036	chr3:44624500-44624999	CD16 Mono	Early Infection	Uninfected	NA	NA	NA	NA	NA	NA	NA	NA	NA
chr3	44625000	44625035	36	+	ZNF197	13898	NM_001024855	44625036	chr3:44625000-44625499	CD16 Mono	Early Infection	Uninfected	NA	NA	NA	NA	NA	NA	NA	NA	NA
chr15	43776961	43776999	39	+	SERF2	54955	NM_001199877	43777086	chr15:43776500-43776999	CD16 Mono	Early Infection	Uninfected	0.260788	2.68809	0.531997	0.298248	0.667958	12.3849	0.0588235	12.0729	0.0909091
chr15	43777000	43777085	86	+	SERF2	54955	NM_001199877	43777086	chr15:43777000-43777499	CD16 Mono	Early Infection	Uninfected	0.0180353	5.59271	0.168072	0.242915	0.291774	13.7267	0	13.4103	0
chr15	43792195	43792319	125	+	SERF2	54960	NM_001018108	43792320	chr15:43792000-43792499	CD16 Mono	Early Infection	Uninfected	0.103415	2.65207	0.364946	0.111552	0.115153	16.0674	0	16.0005	0
chr12	55966705	55966829	125	+	CDK2	47601	NM_001290230	55966830	chr12:55966500-55966999	CD16 Mono	Early Infection	Uninfected	0.966114	0.00180481	0.767932	-0.00515537	-0.0180712	13.3477	0	13.3361	0
chr2	169066952	169066999	48	+	DHRS9	9427	NM_001289763	169067077	chr2:169066500-169066999	CD16 Mono	Early Infection	Uninfected	0.924377	0.157272	0.767932	0.0924179	-0.848463	12.0184	0.117647	11.9592	0.0454545
chr2	169067000	169067076	77	+	DHRS9	9427	NM_001289763	169067077	chr2:169067000-169067499	CD16 Mono	Early Infection	Uninfected	0.804751	0.434445	0.767932	-0.135927	-0.408185	12.6825	0.0588235	12.782	0.0454545
chr2	169069438	169069499	62	+	DHRS9	9429	NM_001376924	169069563	chr2:169069000-169069499	CD16 Mono	Early Infection	Uninfected	NA	NA	NA	NA	NA	NA	NA	NA	NA
chr2	169069500	169069562	63	+	DHRS9	9429	NM_001376924	169069563	chr2:169069500-169069999	CD16 Mono	Early Infection	Uninfected	0.00144139	10.1521	0.0651427	0.64641	0.717974	13.2195	0	12.6038	0
chr2	169072450	169072499	50	+	DHRS9	9430	NM_001142270	169072575	chr2:169072000-169072499	CD16 Mono	Early Infection	Uninfected	0.271553	2.6072	0.541355	-0.387162	0.265534	12.8145	0	13.2791	0.0454545
chr2	169072500	169072574	75	+	DHRS9	9430	NM_001142270	169072575	chr2:169072500-169072999	CD16 Mono	Early Infection	Uninfected	0.073667	5.2164	0.317585	-0.504653	-0.684289	12.4292	0.0588235	12.8073	0.0454545
chr2	169080982	169080999	18	+	DHRS9	9431	NM_001142271	169081107	chr2:169080500-169080999	CD16 Mono	Early Infection	Uninfected	NA	NA	NA	NA	NA	NA	NA	NA	NA
chr9	4792709	4792833	125	+	RCL1	35318	NM_001286699	4792834	chr9:4792500-4792999	CD16 Mono	Early Infection	Uninfected	0.122697	2.38255	0.39093	0.132255	0.137747	15.8523	0	15.722	0
chr9	4792819	4792943	125	+	RCL1	35320	NM_005772	4792944	chr9:4792500-4792999	CD16 Mono	Early Infection	Uninfected	0.122697	2.38255	0.39093	0.132255	0.137747	15.8523	0	15.722	0
chr19	57947707	57947831	125	-	ZNF256	70181	NM_001375403	57947707	chr19:57947500-57947999	CD16 Mono	Early Infection	Uninfected	0.986167	0.027859	0.767932	-0.0466023	-0.924806	12.7653	0.0588235	12.7632	0
chr22	24270692	24270816	125	+	SPECC1L-ADORA2A	73513	NR_103546	24270817	chr22:24270500-24270999	CD16 Mono	Early Infection	Uninfected	0.0523723	3.76384	0.27191	0.179107	0.169468	15.1877	0	14.9609	0
chr7	100335954	100335999	46	+	STAG3L5P	29610	NR_103720	100336079	chr7:100335500-100335999	CD16 Mono	Early Infection	Uninfected	0.0815423	3.03389	0.330174	-0.256437	-0.277253	13.2492	0	13.6274	0
chr7	100336000	100336078	79	+	STAG3L5P	29610	NR_103720	100336079	chr7:100336000-100336499	CD16 Mono	Early Infection	Uninfected	0.187847	1.73443	0.468491	0.122202	0.0925234	14.4808	0	14.3641	0
chr8	22551802	22551926	125	+	SORBS3	32672	NM_005775	22551927	chr8:22551500-22551999	CD16 Mono	Early Infection	Uninfected	0.590153	1.05475	0.710004	-0.282426	-0.469594	12.7057	0.0588235	13.0115	0.0454545
chr8	22565604	22565728	125	+	SORBS3	32673	NM_001018003	22565729	chr8:22565500-22565999	CD16 Mono	Early Infection	Uninfected	0.949192	0.104288	0.767932	0.0687073	0.614891	12.713	0	12.6443	0.0454545
chr14	54441375	54441499	125	-	CNIH1	53762	NM_005776	54441375	chr14:54441000-54441499	CD16 Mono	Early Infection	Uninfected	0.0523723	3.76384	0.27191	0.248394	0.137461	15.1114	0	14.8619	0
chr7	100335940	100335999	60	+	STAG3L5P-PVRIG2P-PILRB	29608	NR_036569	100336065	chr7:100335500-100335999	CD16 Mono	Early Infection	Uninfected	0.0815423	3.03389	0.330174	-0.256437	-0.277253	13.2492	0	13.6274	0
chr7	100336000	100336064	65	+	STAG3L5P-PVRIG2P-PILRB	29608	NR_036569	100336065	chr7:100336000-100336499	CD16 Mono	Early Infection	Uninfected	0.187847	1.73443	0.468491	0.122202	0.0925234	14.4808	0	14.3641	0
chr2	240586317	240586441	125	-	CAPN10-DT	13161	NR_103792	240586317	chr2:240586000-240586499	CD16 Mono	Early Infection	Uninfected	0.328514	0.954746	0.576001	0.109277	0.162245	14.5892	0	14.5244	0
chr11	114400541	114400665	125	+	RBM7	43893	NM_001286045	114400666	chr11:114400500-114400999	CD16 Mono	Early Infection	Uninfected	0.197519	1.66063	0.476923	0.100798	0.182178	14.8499	0	14.7675	0
chr17	76000781	76000905	125	+	CDK3	62002	NM_001258	76000906	chr17:76000500-76000999	CD16 Mono	Early Infection	Uninfected	0.284075	2.51704	0.548816	0.259272	2.3592	12.3388	0	11.8294	0.181818
chr3	49940025	49940149	125	+	RBM6	14045	NM_001167582	49940150	chr3:49940000-49940499	CD16 Mono	Early Infection	Uninfected	0.0348589	4.45207	0.22758	0.180895	0.198369	15.3078	0	15.1255	0
chr3	50088794	50088918	125	+	RBM5	14053	NM_005778	50088919	chr3:50088500-50088999	CD16 Mono	Early Infection	Uninfected	0.239849	1.38148	0.514884	-0.175734	-0.153951	14.0675	0	14.2508	0
chr5	78648773	78648897	125	-	LHFPL2	23359	NM_005779	78648773	chr5:78648500-78648999	CD16 Mono	Early Infection	Uninfected	0.730405	0.628313	0.751347	-0.113783	0.459056	12.5893	0	12.5618	0.0454545
chr13	39603194	39603318	125	-	LHFPL6	51485	NM_005780	39603194	chr13:39603000-39603499	CD16 Mono	Early Infection	Uninfected	NA	NA	NA	NA	NA	NA	NA	NA	NA
chr3	195892745	195892869	125	-	TNK2	17950	NM_001382271	195892745	chr3:195892500-195892999	CD16 Mono	Early Infection	Uninfected	NA	NA	NA	NA	NA	NA	NA	NA	NA
chr3	195892785	195892909	125	-	TNK2	17952	NM_001308046	195892785	chr3:195892500-195892999	CD16 Mono	Early Infection	Uninfected	NA	NA	NA	NA	NA	NA	NA	NA	NA
chr3	195895349	195895473	125	-	TNK2	17953	NM_001010938	195895349	chr3:195895000-195895499	CD16 Mono	Early Infection	Uninfected	0.00442212	8.1018	0.0960041	-0.289735	-0.394273	12.8145	0	13.0288	0
chr3	195895943	195895999	57	-	TNK2	17955	NM_001382274	195895943	chr3:195895500-195895999	CD16 Mono	Early Infection	Uninfected	0.372315	0.795922	0.602168	0.106901	0.0572092	13.7469	0	13.6172	0
chr3	195896000	195896067	68	-	TNK2	17955	NM_001382274	195895943	chr3:195896000-195896499	CD16 Mono	Early Infection	Uninfected	0.16956	1.88683	0.448202	0.120361	0.139121	15.039	0	14.9432	0
chr3	195908552	195908676	125	-	TNK2	17956	NM_001382273	195908552	chr3:195908500-195908999	CD16 Mono	Early Infection	Uninfected	NA	NA	NA	NA	NA	NA	NA	NA	NA
chr17	81891587	81891711	125	-	ALYREF	64219	NM_005782	81891587	chr17:81891500-81891999	CD16 Mono	Early Infection	Uninfected	0.217946	1.51785	0.495544	0.0967353	0.090069	14.9653	0	14.8757	0
chr17	81891588	81891712	125	-	ALYREF	64220	NR_158770	81891588	chr17:81891500-81891999	CD16 Mono	Early Infection	Uninfected	0.217946	1.51785	0.495544	0.0967353	0.090069	14.9653	0	14.8757	0
chr12	57752311	57752435	125	-	CDK4	49665	NM_000075	57752311	chr12:57752000-57752499	CD16 Mono	Early Infection	Uninfected	0.966114	0.00180481	0.767932	0.00541549	-0.0124157	14.8613	0	14.8897	0
chr2	99336334	99336458	125	-	TXNDC9	11758	NM_005783	99336334	chr2:99336000-99336499	CD16 Mono	Early Infection	Uninfected	0.0373725	4.33336	0.236005	0.191813	0.213014	15.2015	0	14.9341	0
chr20	33994368	33994492	125	-	RALY-AS1	71626	NR_109885	33994368	chr20:33994000-33994499	CD16 Mono	Early Infection	Uninfected	0.144679	2.12747	0.417242	-0.225116	-0.333083	13.8341	0	13.9122	0
chr20	25196893	25196999	107	-	LOC101926889	71555	NR_109994	25196893	chr20:25196500-25196999	CD16 Mono	Early Infection	Uninfected	NA	NA	NA	NA	NA	NA	NA	NA	NA
chr15	90717141	90717265	125	-	CRTC3-AS1	57002	NR_120372	90717141	chr15:90717000-90717499	CD16 Mono	Early Infection	Uninfected	0.85394	0.0338904	0.767932	0.0283083	-0.0290457	15.4679	0	15.4122	0
chr16	4328341	4328465	125	-	GLIS2-AS1	59167	NR_110901	4328341	chr16:4328000-4328499	CD16 Mono	Early Infection	Uninfected	0.129714	2.29592	0.399819	0.241254	0.289258	12.8256	0	12.4885	0
chr6	46491927	46491999	73	+	RCAN2-DT	25406	NR_125837	46492052	chr6:46491500-46491999	CD16 Mono	Early Infection	Uninfected	NA	NA	NA	NA	NA	NA	NA	NA	NA
chr9	34989380	34989499	120	-	DNAJB5-DT	37160	NR_109756	34989380	chr9:34989000-34989499	CD16 Mono	Early Infection	Uninfected	0.357329	0.847259	0.593554	-0.0920263	-0.111701	14.3275	0	14.4021	0
chr9	34989500	34989504	5	-	DNAJB5-DT	37160	NR_109756	34989380	chr9:34989500-34989999	CD16 Mono	Early Infection	Uninfected	0.681315	0.16865	0.732573	0.0379891	0.00460948	15.533	0	15.4986	0
chr15	91022497	91022499	3	+	VPS33B-DT	55682	NR_110104	91022622	chr15:91022000-91022499	CD16 Mono	Early Infection	Uninfected	NA	NA	NA	NA	NA	NA	NA	NA	NA
chr15	91022500	91022621	122	+	VPS33B-DT	55682	NR_110104	91022622	chr15:91022500-91022999	CD16 Mono	Early Infection	Uninfected	NA	NA	NA	NA	NA	NA	NA	NA	NA
chr2	170770767	170770891	125	-	ERICH2-DT	12379	NR_110185	170770767	chr2:170770500-170770999	CD16 Mono	Early Infection	Uninfected	NA	NA	NA	NA	NA	NA	NA	NA	NA
chr9	97238743	97238867	125	-	ANKRD18CP	37605	NR_136286	97238743	chr9:97238500-97238999	CD16 Mono	Early Infection	Uninfected	NA	NA	NA	NA	NA	NA	NA	NA	NA
chr4	119454629	119454753	125	-	GTF2IP12	20561	NR_135112	119454629	chr4:119454500-119454999	CD16 Mono	Early Infection	Uninfected	0.966114	0.00180481	0.767932	-0.0123727	-0.11096	14.8901	0	14.8267	0
chr1	59020351	59020475	125	+	LINC01358	1313	NR_110626	59020476	chr1:59020000-59020499	CD16 Mono	Early Infection	Uninfected	0.354638	2.07331	0.593554	0.219803	-0.523755	13.326	0.0588235	13.1652	0
chr14	22929484	22929499	16	+	PRMT5-DT	52100	NR_110002	22929609	chr14:22929000-22929499	CD16 Mono	Early Infection	Uninfected	0.921037	0.0098262	0.767932	0.0112794	-0.0344655	14.9125	0	14.8862	0
chr14	22929500	22929608	109	+	PRMT5-DT	52100	NR_110002	22929609	chr14:22929500-22929999	CD16 Mono	Early Infection	Uninfected	0.681315	0.16865	0.732573	0.0186425	0.0178274	15.048	0	15.1014	0
chr20	25854022	25854146	125	-	LOC101926935	71565	NR_110001	25854022	chr20:25854000-25854499	CD16 Mono	Early Infection	Uninfected	NA	NA	NA	NA	NA	NA	NA	NA	NA
chr5	142325168	142325292	125	+	SPRY4-AS1	22346	NR_120664	142325293	chr5:142325000-142325499	CD16 Mono	Early Infection	Uninfected	NA	NA	NA	NA	NA	NA	NA	NA	NA
chr8	73878857	73878981	125	+	LINC01617	33174	NR_147034	73878982	chr8:73878500-73878999	CD16 Mono	Early Infection	Uninfected	0.831783	0.0451203	0.767932	-0.0320357	-0.0701529	15.1252	0	15.189	0
chr9	35646145	35646269	125	+	LOC101926948	35538	NR_135130	35646270	chr9:35646000-35646499	CD16 Mono	Early Infection	Uninfected	NA	NA	NA	NA	NA	NA	NA	NA	NA
chr16	5616251	5616375	125	-	LINC01570	59217	NR_110902	5616251	chr16:5616000-5616499	CD16 Mono	Early Infection	Uninfected	NA	NA	NA	NA	NA	NA	NA	NA	NA
chr7	602720	602844	125	+	PRKAR1B-AS1	28431	NR_110054	602845	chr7:602500-602999	CD16 Mono	Early Infection	Uninfected	0.162159	3.63835	0.439526	0.561759	-0.424558	12.1526	0.117647	11.4733	0.0454545
chr20	36573276	36573400	125	-	DLGAP4-AS1	71705	NR_109939	36573276	chr20:36573000-36573499	CD16 Mono	Early Infection	Uninfected	0.561509	0.337099	0.695113	0.0970121	-0.0412302	13.2365	0	13.0447	0
chr17	44308432	44308499	68	-	RUNDC3A-AS1	63427	NR_110802	44308432	chr17:44308000-44308499	CD16 Mono	Early Infection	Uninfected	0.89324	0.225799	0.767932	0.225927	-0.0604571	12.1774	0.0588235	11.7798	0.0454545
chr17	44308500	44308556	57	-	RUNDC3A-AS1	63427	NR_110802	44308432	chr17:44308500-44308999	CD16 Mono	Early Infection	Uninfected	0.049024	3.87453	0.265311	0.378542	0.379302	13.1461	0	12.835	0
chr9	68546603	68546727	125	-	LINC01506	37299	NR_109769	68546603	chr9:68546500-68546999	CD16 Mono	Early Infection	Uninfected	0.0226121	5.19806	0.185159	-0.395004	-0.405791	14.2368	0	14.6567	0
chr17	28926150	28926274	125	+	LOC101927018	60883	NR_110803	28926275	chr17:28926000-28926499	CD16 Mono	Early Infection	Uninfected	0.129714	2.29592	0.399819	-0.303487	-0.351616	13.3401	0	13.4721	0
chr7	1160249	1160373	125	+	ZFAND2A-DT	28518	NR_110065	1160374	chr7:1160000-1160499	CD16 Mono	Early Infection	Uninfected	0.342728	0.900201	0.585034	0.0883635	0.0588561	15.7358	0	15.6334	0
chr7	1160660	1160784	125	+	ZFAND2A-DT	28523	NR_110070	1160785	chr7:1160500-1160999	CD16 Mono	Early Infection	Uninfected	0.85394	0.0338904	0.767932	0.041361	0.018662	12.9519	0	12.8089	0
chr2	178413534	178413658	125	+	CHROMR	9568	NR_110205	178413659	chr2:178413500-178413999	CD16 Mono	Early Infection	Uninfected	0.0057554	7.62533	0.105259	0.587667	0.653219	13.2873	0	12.7053	0
chr14	24442828	24442952	125	+	LOC101927045	52223	NR_110032	24442953	chr14:24442500-24442999	CD16 Mono	Early Infection	Uninfected	0.0400387	4.21624	0.243046	0.195322	0.192299	14.7403	0	14.5206	0
chr22	37658378	37658499	122	-	PDXP-DT	74584	NR_109952	37658378	chr22:37658000-37658499	CD16 Mono	Early Infection	Uninfected	0.328514	0.954746	0.576001	-0.10807	-0.165285	14.4253	0	14.5132	0
chr22	37658500	37658502	3	-	PDXP-DT	74584	NR_109952	37658378	chr22:37658500-37658999	CD16 Mono	Early Infection	Uninfected	0.898585	0.0162433	0.767932	0.0075206	0.0273817	15.5473	0	15.598	0
chr8	79768017	79768141	125	+	LINC01607	33208	NR_125410	79768142	chr8:79768000-79768499	CD16 Mono	Early Infection	Uninfected	1.37738e-05	18.9002	0.02832	-0.519122	-0.537972	14.3063	0	14.7997	0
chr9	68975842	68975966	125	-	LOC101927069	37300	NR_110647	68975842	chr9:68975500-68975999	CD16 Mono	Early Infection	Uninfected	0.0768133	5.13275	0.32061	-0.363994	-1.17629	12.969	0.0588235	13.3755	0
chr2	98771899	98771999	101	-	LINC02611	11740	NR_126337	98771899	chr2:98771500-98771999	CD16 Mono	Early Infection	Uninfected	NA	NA	NA	NA	NA	NA	NA	NA	NA
chr2	98772000	98772023	24	-	LINC02611	11740	NR_126337	98771899	chr2:98772000-98772499	CD16 Mono	Early Infection	Uninfected	NA	NA	NA	NA	NA	NA	NA	NA	NA
chr4	41882612	41882736	125	-	LINC00682	19973	NR_104143	41882612	chr4:41882500-41882999	CD16 Mono	Early Infection	Uninfected	NA	NA	NA	NA	NA	NA	NA	NA	NA
chr1	65002477	65002499	23	-	LINC01359	5302	NR_119383	65002477	chr1:65002000-65002499	CD16 Mono	Early Infection	Uninfected	NA	NA	NA	NA	NA	NA	NA	NA	NA
chr1	65002500	65002601	102	-	LINC01359	5302	NR_119383	65002477	chr1:65002500-65002999	CD16 Mono	Early Infection	Uninfected	0.523964	0.406083	0.680259	0.0786522	0.0956944	14.3852	0	14.3318	0
chr5	115602030	115602154	125	+	TICAM2-AS1	21888	NR_109874	115602155	chr5:115602000-115602499	CD16 Mono	Early Infection	Uninfected	0.0721056	3.23443	0.312246	0.206425	0.248869	14.2473	0	14.0699	0
chr16	47143943	47143999	57	+	ITFG1-AS1	58099	NR_110903	47144068	chr16:47143500-47143999	CD16 Mono	Early Infection	Uninfected	0.0302625	4.69432	0.21287	0.355207	0.356002	14.1056	0	13.7047	0
chr16	47144000	47144067	68	+	ITFG1-AS1	58099	NR_110903	47144068	chr16:47144000-47144499	CD16 Mono	Early Infection	Uninfected	0.217946	1.51785	0.495544	0.183522	0.216472	13.6964	0	13.4448	0
chr3	67654572	67654696	125	+	SUCLG2-DT	14370	NR_109993	67654697	chr3:67654500-67654999	CD16 Mono	Early Infection	Uninfected	0.197519	1.66063	0.476923	0.235559	0.272567	13.6025	0	13.4605	0
chr20	41138001	41138125	125	-	PLCG1-AS1	71769	NR_109889	41138001	chr20:41138000-41138499	CD16 Mono	Early Infection	Uninfected	NA	NA	NA	NA	NA	NA	NA	NA	NA
chr14	31420633	31420757	125	+	HEATR5A-DT	52250	NR_110045	31420758	chr14:31420500-31420999	CD16 Mono	Early Infection	Uninfected	0.921037	0.0098262	0.767932	-0.0258618	0.00304378	15.0948	0	15.1869	0
chr7	1742311	1742435	125	-	ELFN1-AS1	30418	NR_120508	1742311	chr7:1742000-1742499	CD16 Mono	Early Infection	Uninfected	0.640162	0.892068	0.723737	-0.197363	-1.19397	11.9563	0.176471	12.1015	0.0909091
chr18	6256619	6256743	125	+	L3MBTL4-AS1	64339	NR_110765	6256744	chr18:6256500-6256999	CD16 Mono	Early Infection	Uninfected	NA	NA	NA	NA	NA	NA	NA	NA	NA
chr19	27793306	27793430	125	+	LINC02987	66506	NR_110688	27793431	chr19:27793000-27793499	CD16 Mono	Early Infection	Uninfected	NA	NA	NA	NA	NA	NA	NA	NA	NA
chr19	27793770	27793894	125	+	LINC02987	66512	NR_110687	27793895	chr19:27793500-27793999	CD16 Mono	Early Infection	Uninfected	0.561509	0.337099	0.695113	0.160162	0.129758	13.6696	0	13.502	0
chr13	75635995	75635999	5	-	LMO7-AS1	51759	NR_120410	75635995	chr13:75635500-75635999	CD16 Mono	Early Infection	Uninfected	NA	NA	NA	NA	NA	NA	NA	NA	NA
chr13	75636000	75636119	120	-	LMO7-AS1	51759	NR_120410	75635995	chr13:75636000-75636499	CD16 Mono	Early Infection	Uninfected	0.436064	0.606618	0.636124	-0.130051	-0.171907	12.442	0	12.6156	0
chr4	47914102	47914226	125	+	LOC101927157	18561	NR_125879	47914227	chr4:47914000-47914499	CD16 Mono	Early Infection	Uninfected	NA	NA	NA	NA	NA	NA	NA	NA	NA
chr3	128489078	128489202	125	+	GATA2-AS1	14841	NR_125398	128489203	chr3:128489000-128489499	CD16 Mono	Early Infection	Uninfected	0.134679	4.00973	0.408157	0.619426	-0.898002	12.3277	0.117647	11.5398	0
chr2	185738720	185738844	125	-	FSIP2-AS2	12556	NR_110215	185738720	chr2:185738500-185738999	CD16 Mono	Early Infection	Uninfected	NA	NA	NA	NA	NA	NA	NA	NA	NA
chr2	185739094	185739218	125	-	FSIP2-AS2	12558	NR_110214	185739094	chr2:185739000-185739499	CD16 Mono	Early Infection	Uninfected	NA	NA	NA	NA	NA	NA	NA	NA	NA
chr11	59142809	59142933	125	-	FAM111A-DT	45289	NR_110184	59142809	chr11:59142500-59142999	CD16 Mono	Early Infection	Uninfected	0.452933	0.563302	0.645115	0.0884687	0.124196	14.1236	0	14.0387	0
chr6	57172214	57172338	125	-	ZNF451-AS1	27382	NR_110742	57172214	chr6:57172000-57172499	CD16 Mono	Early Infection	Uninfected	NA	NA	NA	NA	NA	NA	NA	NA	NA
chr1	68496551	68496675	125	+	DEPDC1-AS1	1446	NR_110671	68496676	chr1:68496500-68496999	CD16 Mono	Early Infection	Uninfected	0.427927	1.6976	0.636124	-0.175808	-0.24116	12.0267	0.0588235	12.2407	0.0454545
chr8	102239326	102239450	125	+	UBR5-DT	33388	NR_125415	102239451	chr8:102239000-102239499	CD16 Mono	Early Infection	Uninfected	0.109555	2.56063	0.374468	0.0981123	0.093757	16.927	0	16.8273	0
chr7	77415073	77415197	125	+	LOC101927243	29352	NR_110073	77415198	chr7:77415000-77415499	CD16 Mono	Early Infection	Uninfected	NA	NA	NA	NA	NA	NA	NA	NA	NA
chr8	102656123	102656247	125	+	LOC101927245	33391	NR_160673	102656248	chr8:102656000-102656499	CD16 Mono	Early Infection	Uninfected	0.000875215	11.0745	0.0555154	0.367438	0.391846	15.7572	0	15.4264	0
chr18	9136721	9136845	125	-	NDUFV2-AS1	64963	NR_110771	9136721	chr18:9136500-9136999	CD16 Mono	Early Infection	Uninfected	0.0011833	10.5162	0.0611181	0.230063	0.223503	16.1113	0	15.9256	0
chr10	98446196	98446320	125	+	HPS1-AS1	39618	NR_134451	98446321	chr10:98446000-98446499	CD16 Mono	Early Infection	Uninfected	0.823698	0.387902	0.767932	-0.0881041	-0.920028	11.9239	0.117647	12.0116	0.0454545
chr22	41197502	41197626	125	-	EP300-AS1	74674	NR_110514	41197502	chr22:41197500-41197999	CD16 Mono	Early Infection	Uninfected	0.467056	1.52261	0.654097	0.157915	-0.723601	13.8736	0.0588235	13.7036	0
chr6	95577452	95577499	48	-	MANEA-DT	27720	NR_104136	95577452	chr6:95577000-95577499	CD16 Mono	Early Infection	Uninfected	0.187847	1.73443	0.468491	-0.256129	-0.150895	13.7819	0	14.1305	0
chr6	95577500	95577576	77	-	MANEA-DT	27720	NR_104136	95577452	chr6:95577500-95577999	CD16 Mono	Early Infection	Uninfected	0.660667	0.192714	0.723939	-0.0452304	-0.0360523	14.3386	0	14.3765	0
chr2	241881238	241881362	125	+	LINC01237	10580	NR_110220	241881363	chr2:241881000-241881499	CD16 Mono	Early Infection	Uninfected	0.766175	0.0884358	0.760802	0.0567959	0.00187795	13.5892	0	13.3548	0
chr16	14016019	14016143	125	-	LINC02185	59294	NR_110909	14016019	chr16:14016000-14016499	CD16 Mono	Early Infection	Uninfected	0.0876517	4.86877	0.340396	-0.557331	-1.48774	12.5618	0.0588235	12.8798	0
chr18	58671874	58671998	125	-	MALT1-AS1	65464	NR_164150	58671874	chr18:58671500-58671999	CD16 Mono	Early Infection	Uninfected	0.620151	0.245655	0.718348	0.058222	0.107373	14.419	0	14.2721	0
chr18	9614682	9614806	125	+	PPP4R1-AS1	64365	NR_110773	9614807	chr18:9614500-9614999	CD16 Mono	Early Infection	Uninfected	0.387685	0.74619	0.610555	-0.166639	-0.0511331	13.7469	0	13.9353	0
chr18	9615139	9615263	125	+	PPP4R1-AS1	64366	NR_110774	9615264	chr18:9615000-9615499	CD16 Mono	Early Infection	Uninfected	0.879909	0.255874	0.767932	-0.114592	-0.275556	12.2885	0.0588235	12.2805	0.0454545
chr10	99531178	99531302	125	-	LINC01475	41427	NR_120618	99531178	chr10:99531000-99531499	CD16 Mono	Early Infection	Uninfected	NA	NA	NA	NA	NA	NA	NA	NA	NA
chr4	133149117	133149241	125	-	PCDH10-DT	20614	NR_125885	133149117	chr4:133149000-133149499	CD16 Mono	Early Infection	Uninfected	NA	NA	NA	NA	NA	NA	NA	NA	NA
chr6	99424746	99424870	125	+	PNISR-AS1	25749	NR_125843	99424871	chr6:99424500-99424999	CD16 Mono	Early Infection	Uninfected	0.72332	0.125334	0.747168	0.0448256	0.0455919	12.9327	0	12.8164	0
chr20	47352500	47352560	61	+	LOC101927377	70984	NR_134501	47352561	chr20:47352500-47352999	CD16 Mono	Early Infection	Uninfected	NA	NA	NA	NA	NA	NA	NA	NA	NA
chr9	74952840	74952964	125	+	CARNMT1-AS1	35763	NR_121183	74952965	chr9:74952500-74952999	CD16 Mono	Early Infection	Uninfected	0.382936	1.91977	0.610555	0.144435	-1.48608	13.7186	0.117647	13.5251	0
chr2	64524156	64524280	125	-	AFTPH-DT	11290	NR_136167	64524156	chr2:64524000-64524499	CD16 Mono	Early Infection	Uninfected	0.0767057	3.13336	0.32061	0.162716	0.126373	15.4231	0	15.2385	0
chr12	123584328	123584452	125	-	TMED2-DT	50419	NR_110049	123584328	chr12:123584000-123584499	CD16 Mono	Early Infection	Uninfected	0.217946	1.51785	0.495544	0.117736	0.0929948	14.2678	0	14.2039	0
chr1	15343884	15343999	116	-	FHAD1-AS1	4273	NR_148918	15343884	chr1:15343500-15343999	CD16 Mono	Early Infection	Uninfected	NA	NA	NA	NA	NA	NA	NA	NA	NA
chr1	15344000	15344008	9	-	FHAD1-AS1	4273	NR_148918	15343884	chr1:15344000-15344499	CD16 Mono	Early Infection	Uninfected	NA	NA	NA	NA	NA	NA	NA	NA	NA
chr14	44912000	44912042	43	-	LOC101927418	53665	NR_110050	44911918	chr14:44912000-44912499	CD16 Mono	Early Infection	Uninfected	NA	NA	NA	NA	NA	NA	NA	NA	NA
chr7	87152318	87152442	125	-	DMTF1-AS1	31282	NR_136252	87152318	chr7:87152000-87152499	CD16 Mono	Early Infection	Uninfected	0.85394	0.0338904	0.767932	0.0181707	-0.047904	15.0564	0	14.9648	0
chr7	87152494	87152499	6	-	DMTF1-AS1	31283	NR_136253	87152494	chr7:87152000-87152499	CD16 Mono	Early Infection	Uninfected	0.85394	0.0338904	0.767932	0.0181707	-0.047904	15.0564	0	14.9648	0
chr7	87152500	87152618	119	-	DMTF1-AS1	31283	NR_136253	87152494	chr7:87152500-87152999	CD16 Mono	Early Infection	Uninfected	0.152641	2.04566	0.42667	0.136915	0.111666	15.6963	0	15.6177	0
chr2	64863632	64863756	125	-	LINC01800	11292	NR_110224	64863632	chr2:64863500-64863999	CD16 Mono	Early Infection	Uninfected	NA	NA	NA	NA	NA	NA	NA	NA	NA
chr3	9249631	9249755	125	+	SRGAP3-AS4	13308	NR_146969	9249756	chr3:9249500-9249999	CD16 Mono	Early Infection	Uninfected	0.794662	0.459677	0.767932	-0.0720325	-0.924162	13.8034	0.0588235	13.8467	0
chr1	229508305	229508429	125	+	NUP133-DT	3762	NR_110630	229508430	chr1:229508000-229508499	CD16 Mono	Early Infection	Uninfected	0.0261968	4.94298	0.198328	0.202556	0.145542	14.6183	0	14.4076	0
chr2	196260000	196260023	24	+	HECW2-AS1	9727	NR_110225	196260024	chr2:196260000-196260499	CD16 Mono	Early Infection	Uninfected	NA	NA	NA	NA	NA	NA	NA	NA	NA
chr11	61588369	61588493	125	+	LOC101927495	43045	NR_110189	61588494	chr11:61588000-61588499	CD16 Mono	Early Infection	Uninfected	NA	NA	NA	NA	NA	NA	NA	NA	NA
chr7	92836358	92836482	125	+	CDK6-AS1	29464	NR_110086	92836483	chr7:92836000-92836499	CD16 Mono	Early Infection	Uninfected	NA	NA	NA	NA	NA	NA	NA	NA	NA
chr9	81689588	81689712	125	+	TLE1-DT	35815	NR_109772	81689713	chr9:81689500-81689999	CD16 Mono	Early Infection	Uninfected	0.419564	0.651537	0.627584	-0.0832739	-0.13583	14.7469	0	14.8794	0
chr11	1049755	1049879	125	+	LINC02688	41970	NR_160890	1049880	chr11:1049500-1049999	CD16 Mono	Early Infection	Uninfected	NA	NA	NA	NA	NA	NA	NA	NA	NA
chr2	241272039	241272163	125	+	HDLBP-AS1	10527	NR_168372	241272164	chr2:241272000-241272499	CD16 Mono	Early Infection	Uninfected	0.988702	0.000200535	0.767932	-0.00370402	-0.0238511	12.5204	0	12.4376	0
chr1	230002592	230002716	125	+	LINC01736	3765	NR_135116	230002717	chr1:230002500-230002999	CD16 Mono	Early Infection	Uninfected	NA	NA	NA	NA	NA	NA	NA	NA	NA
chr20	50172445	50172499	55	+	LINC01273	71016	NR_109943	50172570	chr20:50172000-50172499	CD16 Mono	Early Infection	Uninfected	0.0240598	7.45443	0.19172	0.643069	1.16054	12.1526	0	11.6898	0.0454545
chr20	50172500	50172569	70	+	LINC01273	71016	NR_109943	50172570	chr20:50172500-50172999	CD16 Mono	Early Infection	Uninfected	0.16956	1.88683	0.448202	0.319967	0.299392	12.5675	0	12.2591	0
chr2	197302520	197302644	125	-	ANKRD44-IT1	12654	NR_046837	197302520	chr2:197302500-197302999	CD16 Mono	Early Infection	Uninfected	NA	NA	NA	NA	NA	NA	NA	NA	NA
chr20	50192070	50192194	125	-	CEBPB-AS1	71958	NR_125739	50192070	chr20:50192000-50192499	CD16 Mono	Early Infection	Uninfected	0.553855	1.18171	0.695113	-0.261125	-0.935461	12.388	0.0588235	12.7104	0
chr1	83860547	83860671	125	-	LOC101927560	5403	NR_119374	83860547	chr1:83860500-83860999	CD16 Mono	Early Infection	Uninfected	0.778845	0.499887	0.76791	0.184976	-0.645194	13.2238	0.0588235	12.8665	0
chr19	36014377	36014499	123	+	LOC101927572	66731	NM_001290056	36014502	chr19:36014000-36014499	CD16 Mono	Early Infection	Uninfected	0.831783	0.0451203	0.767932	0.0216421	0.0143526	15.6339	0	15.5796	0
chr19	36014500	36014501	2	+	LOC101927572	66731	NM_001290056	36014502	chr19:36014500-36014999	CD16 Mono	Early Infection	Uninfected	0.129714	2.29592	0.399819	-0.209867	-0.252304	13.5078	0	13.5892	0
chr12	57621904	57621999	96	-	LOC101927583	49659	NR_120450	57621904	chr12:57621500-57621999	CD16 Mono	Early Infection	Uninfected	NA	NA	NA	NA	NA	NA	NA	NA	NA
chr20	50321343	50321467	125	-	LINC01271	71959	NR_109950	50321343	chr20:50321000-50321499	CD16 Mono	Early Infection	Uninfected	NA	NA	NA	NA	NA	NA	NA	NA	NA
chr1	83860997	83860999	3	-	LINC01725	5402	NR_119375	83860997	chr1:83860500-83860999	CD16 Mono	Early Infection	Uninfected	0.778845	0.499887	0.76791	0.184976	-0.645194	13.2238	0.0588235	12.8665	0
chr1	83861000	83861121	122	-	LINC01725	5402	NR_119375	83860997	chr1:83861000-83861499	CD16 Mono	Early Infection	Uninfected	NA	NA	NA	NA	NA	NA	NA	NA	NA
chr8	124247399	124247499	101	-	LOC101927588	34802	NR_125420	124247399	chr8:124247000-124247499	CD16 Mono	Early Infection	Uninfected	NA	NA	NA	NA	NA	NA	NA	NA	NA
chr8	124247500	124247523	24	-	LOC101927588	34802	NR_125420	124247399	chr8:124247500-124247999	CD16 Mono	Early Infection	Uninfected	NA	NA	NA	NA	NA	NA	NA	NA	NA
chr3	136862064	136862188	125	-	NCK1-DT	17389	NR_110175	136862064	chr3:136862000-136862499	CD16 Mono	Early Infection	Uninfected	0.505687	0.442981	0.670683	-0.0667686	-0.0630492	15.1474	0	15.3138	0
chr19	36572945	36572999	55	+	ZNF529-AS1	66749	NR_110706	36573070	chr19:36572500-36572999	CD16 Mono	Early Infection	Uninfected	NA	NA	NA	NA	NA	NA	NA	NA	NA
chr19	36573000	36573069	70	+	ZNF529-AS1	66749	NR_110706	36573070	chr19:36573000-36573499	CD16 Mono	Early Infection	Uninfected	0.0975517	2.74512	0.356653	0.25975	0.299951	14.1928	0	13.9322	0
chr8	124474564	124474688	125	-	RNF139-DT	34804	NR_108047	124474564	chr8:124474500-124474999	CD16 Mono	Early Infection	Uninfected	0.660667	0.192714	0.723939	-0.0536309	-0.0594487	15.7048	0	15.6956	0
chr8	124474355	124474479	125	-	RNF139-DT	34805	NR_108048	124474355	chr8:124474000-124474499	CD16 Mono	Early Infection	Uninfected	0.144679	2.12747	0.417242	-0.190928	-0.17128	14.2813	0	14.5651	0
chr14	53153229	53153353	125	+	DDHD1-DT	52412	NR_110062	53153354	chr14:53153000-53153499	CD16 Mono	Early Infection	Uninfected	0.211002	3.11178	0.492185	0.178908	-0.682311	15.0441	0.0588235	14.8701	0
chr19	36687450	36687499	50	-	ZNF567-DT	68979	NR_110707	36687450	chr19:36687000-36687499	CD16 Mono	Early Infection	Uninfected	0.943553	0.00501337	0.767932	-0.013824	-0.0457757	12.9229	0	12.7653	0
chr19	36687500	36687574	75	-	ZNF567-DT	68979	NR_110707	36687450	chr19:36687500-36687999	CD16 Mono	Early Infection	Uninfected	0.239849	1.38148	0.514884	-0.199176	-0.243714	12.6625	0	12.9407	0
chr11	1896634	1896758	125	+	LINC01150	42001	NR_120534	1896759	chr11:1896500-1896999	CD16 Mono	Early Infection	Uninfected	NA	NA	NA	NA	NA	NA	NA	NA	NA
chr20	50930859	50930983	125	+	ADNP-AS1	71030	NR_110007	50930984	chr20:50930500-50930999	CD16 Mono	Early Infection	Uninfected	0.972797	0.0551605	0.767932	-0.108781	0.448015	12.2157	0	12.4053	0.0454545
chrX	48508840	48508964	125	-	PORCN-DT	76737	NR_135596	48508840	chrX:48508500-48508999	CD16 Mono	Early Infection	Uninfected	0.407512	1.79537	0.624088	0.142646	-1.30942	12.8485	0.117647	12.7252	0
chr4	143912206	143912330	125	+	LOC101927636	19311	NR_125886	143912331	chr4:143912000-143912499	CD16 Mono	Early Infection	Uninfected	NA	NA	NA	NA	NA	NA	NA	NA	NA
chr6	112236471	112236499	29	+	LAMA4-AS1	25829	NR_121193	112236596	chr6:112236000-112236499	CD16 Mono	Early Infection	Uninfected	NA	NA	NA	NA	NA	NA	NA	NA	NA
chr7	100575220	100575344	125	-	NA	31532	NM_001289933	100575220	chr7:100575000-100575499	CD16 Mono	Early Infection	Uninfected	NA	NA	NA	NA	NA	NA	NA	NA	NA
chr17	58083205	58083329	125	-	DYNLL2-DT	63688	NR_110809	58083205	chr17:58083000-58083499	CD16 Mono	Early Infection	Uninfected	0.160933	1.96544	0.437437	0.15722	0.102639	14.7469	0	14.5837	0
chr19	37251760	37251884	125	+	LINC01535	66800	NR_110718	37251885	chr19:37251500-37251999	CD16 Mono	Early Infection	Uninfected	NA	NA	NA	NA	NA	NA	NA	NA	NA
chr19	37251786	37251910	125	+	LINC01535	66802	NR_110720	37251911	chr19:37251500-37251999	CD16 Mono	Early Infection	Uninfected	NA	NA	NA	NA	NA	NA	NA	NA	NA
chr11	2377993	2377999	7	-	CD81-AS1	44428	NR_108080	2377993	chr11:2377500-2377999	CD16 Mono	Early Infection	Uninfected	NA	NA	NA	NA	NA	NA	NA	NA	NA
chr11	2378000	2378117	118	-	CD81-AS1	44428	NR_108080	2377993	chr11:2378000-2378499	CD16 Mono	Early Infection	Uninfected	NA	NA	NA	NA	NA	NA	NA	NA	NA
chr17	58519712	58519836	125	+	SEPTIN4-AS1	61682	NR_110810	58519837	chr17:58519500-58519999	CD16 Mono	Early Infection	Uninfected	NA	NA	NA	NA	NA	NA	NA	NA	NA
chr18	31101463	31101499	37	+	DSCAS	64490	NR_110785	31101588	chr18:31101000-31101499	CD16 Mono	Early Infection	Uninfected	0.519223	1.31084	0.680259	0.297339	-0.801823	12.1841	0.176471	11.9841	0.0909091
chr18	31101500	31101587	88	+	DSCAS	64490	NR_110785	31101588	chr18:31101500-31101999	CD16 Mono	Early Infection	Uninfected	NA	NA	NA	NA	NA	NA	NA	NA	NA
chr10	46598146	46598270	125	-	SYT15-AS1	40677	NR_155739	46598146	chr10:46598000-46598499	CD16 Mono	Early Infection	Uninfected	NA	NA	NA	NA	NA	NA	NA	NA	NA
chr6	1605406	1605499	94	+	FOXCUT	24523	NR_125804	1605531	chr6:1605000-1605499	CD16 Mono	Early Infection	Uninfected	NA	NA	NA	NA	NA	NA	NA	NA	NA
chr6	1605500	1605530	31	+	FOXCUT	24523	NR_125804	1605531	chr6:1605500-1605999	CD16 Mono	Early Infection	Uninfected	NA	NA	NA	NA	NA	NA	NA	NA	NA
chr16	66476403	66476499	97	-	BEAN1-AS1	59861	NR_109960	66476403	chr16:66476000-66476499	CD16 Mono	Early Infection	Uninfected	NA	NA	NA	NA	NA	NA	NA	NA	NA
chr16	66476500	66476527	28	-	BEAN1-AS1	59861	NR_109960	66476403	chr16:66476500-66476999	CD16 Mono	Early Infection	Uninfected	NA	NA	NA	NA	NA	NA	NA	NA	NA
chr5	159100358	159100482	125	+	LINC02202	22509	NR_109890	159100483	chr5:159100000-159100499	CD16 Mono	Early Infection	Uninfected	0.16956	1.88683	0.448202	0.240455	0.315611	13.7373	0	13.5027	0
chr2	70948612	70948736	125	-	ATP6V1B1-AS1	11425	NR_110273	70948612	chr2:70948500-70948999	CD16 Mono	Early Infection	Uninfected	0.0142913	6.0018	0.150846	0.404215	0.32011	13.1001	0	12.6474	0
chr15	100919284	100919408	125	-	ALDH1A3-AS1	57068	NR_135827	100919284	chr15:100919000-100919499	CD16 Mono	Early Infection	Uninfected	0.403436	0.698061	0.618713	-0.14	-0.172917	13.9223	0	14.1184	0
chr8	1763335	1763459	125	-	CLN8-AS1	33728	NR_134302	1763335	chr8:1763000-1763499	CD16 Mono	Early Infection	Uninfected	0.505687	0.442981	0.670683	0.0957386	0.00448056	13.9861	0	13.9276	0
chr8	1764585	1764709	125	-	CLN8-AS1	33729	NR_134303	1764585	chr8:1764500-1764999	CD16 Mono	Early Infection	Uninfected	0.999883	0.000234962	0.767932	-0.0128364	-0.150006	12.7597	0.0588235	12.6942	0.0454545
chr17	59964971	59964999	29	+	RNFT1-DT	61735	NR_110816	59965096	chr17:59964500-59964999	CD16 Mono	Early Infection	Uninfected	0.20755	1.58844	0.486936	0.140533	0.222284	14.4776	0	14.3956	0
chr17	59965000	59965095	96	+	RNFT1-DT	61735	NR_110816	59965096	chr17:59965000-59965499	CD16 Mono	Early Infection	Uninfected	0.470164	0.521591	0.654097	0.156515	0.146518	13.2673	0	13.2397	0
chr6	3023938	3023999	62	+	LOC101927759	24536	NR_152848	3024063	chr6:3023500-3023999	CD16 Mono	Early Infection	Uninfected	0.22871	1.44886	0.505567	0.167986	0.134749	13.9861	0	13.7525	0
chr6	3024000	3024062	63	+	LOC101927759	24536	NR_152848	3024063	chr6:3024000-3024499	CD16 Mono	Early Infection	Uninfected	0.0154551	5.86384	0.156624	0.275241	0.30373	14.0069	0	13.743	0
chr1	234373404	234373499	96	-	COA6-AS1	7564	NR_125962	234373404	chr1:234373000-234373499	CD16 Mono	Early Infection	Uninfected	0.122697	2.38255	0.39093	0.160216	0.222857	14.1452	0	13.995	0
chr1	234373500	234373528	29	-	COA6-AS1	7564	NR_125962	234373404	chr1:234373500-234373999	CD16 Mono	Early Infection	Uninfected	0.966114	0.00180481	0.767932	-0.0106947	0.0721646	14.537	0	14.545	0
chr1	234373594	234373718	125	-	COA6-AS1	7565	NR_125961	234373594	chr1:234373500-234373999	CD16 Mono	Early Infection	Uninfected	0.966114	0.00180481	0.767932	-0.0106947	0.0721646	14.537	0	14.545	0
chr6	113969576	113969700	125	+	HDAC2-AS2	25833	NR_125845	113969701	chr6:113969500-113969999	CD16 Mono	Early Infection	Uninfected	NA	NA	NA	NA	NA	NA	NA	NA	NA
chr3	18445112	18445236	125	+	SATB1-AS1	13522	NR_125803	18445237	chr3:18445000-18445499	CD16 Mono	Early Infection	Uninfected	0.178529	1.80983	0.459165	0.155844	0.127895	14.1056	0	13.8965	0
chr14	61570195	61570319	125	-	LINC01303	53845	NR_110417	61570195	chr14:61570000-61570499	CD16 Mono	Early Infection	Uninfected	0.275537	1.18897	0.541355	-0.181048	-0.154392	13.4319	0	13.5312	0
chr14	61570654	61570778	125	-	LINC01303	53846	NR_110416	61570654	chr14:61570500-61570999	CD16 Mono	Early Infection	Uninfected	NA	NA	NA	NA	NA	NA	NA	NA	NA
chr1	234646164	234646288	125	+	LOC101927787	3838	NR_125944	234646289	chr1:234646000-234646499	CD16 Mono	Early Infection	Uninfected	NA	NA	NA	NA	NA	NA	NA	NA	NA
chr11	65455161	65455285	125	+	FAUP4	43248	NR_160548	65455286	chr11:65455000-65455499	CD16 Mono	Early Infection	Uninfected	0.000713116	11.4547	0.0531188	0.439221	0.393549	13.9236	0	13.4586	0
chr2	200812171	200812295	125	-	BZW1-AS1	12687	NR_110275	200812171	chr2:200812000-200812499	CD16 Mono	Early Infection	Uninfected	0.178529	1.80983	0.459165	0.17415	0.124163	13.8469	0	13.6407	0
chr18	36187436	36187499	64	-	COSMOC	65125	NR_134605	36187436	chr18:36187000-36187499	CD16 Mono	Early Infection	Uninfected	NA	NA	NA	NA	NA	NA	NA	NA	NA
chr18	36187500	36187560	61	-	COSMOC	65125	NR_134605	36187436	chr18:36187500-36187999	CD16 Mono	Early Infection	Uninfected	NA	NA	NA	NA	NA	NA	NA	NA	NA
chr7	20331763	20331887	125	-	ITGB8-AS1	30606	NR_110119	20331763	chr7:20331500-20331999	CD16 Mono	Early Infection	Uninfected	NA	NA	NA	NA	NA	NA	NA	NA	NA
chr16	21599386	21599499	114	-	LOC101927814	59449	NR_110930	21599386	chr16:21599000-21599499	CD16 Mono	Early Infection	Uninfected	0.702203	0.14619	0.739476	0.035263	-0.0135066	14.4105	0	14.3937	0
chr16	21599500	21599510	11	-	LOC101927814	59449	NR_110930	21599386	chr16:21599500-21599999	CD16 Mono	Early Infection	Uninfected	0.523964	0.406083	0.680259	0.0621426	0.054279	14.3646	0	14.3443	0
chr8	2728452	2728499	48	-	LINC03021	33732	NR_125425	2728452	chr8:2728000-2728499	CD16 Mono	Early Infection	Uninfected	NA	NA	NA	NA	NA	NA	NA	NA	NA
chr8	133886371	133886495	125	+	LOC101927822	33576	NR_125424	133886496	chr8:133886000-133886499	CD16 Mono	Early Infection	Uninfected	0.561509	0.337099	0.695113	0.0952596	-0.0750491	12.4135	0	12.2811	0
chr10	3067000	3067058	59	-	PFKP-DT	40081	NR_160681	3066934	chr10:3067000-3067499	CD16 Mono	Early Infection	Uninfected	NA	NA	NA	NA	NA	NA	NA	NA	NA
chr3	142963933	142963999	67	+	PAQR9-AS1	15121	NR_125393	142964058	chr3:142963500-142963999	CD16 Mono	Early Infection	Uninfected	NA	NA	NA	NA	NA	NA	NA	NA	NA
chr1	151346885	151346999	115	+	RFX5-AS1	2297	NR_131972	151347010	chr1:151346500-151346999	CD16 Mono	Early Infection	Uninfected	0.0209854	5.32801	0.179012	0.436301	0.378388	14.3363	0	13.9859	0
chr1	151347000	151347009	10	+	RFX5-AS1	2297	NR_131972	151347010	chr1:151347000-151347499	CD16 Mono	Early Infection	Uninfected	0.681315	0.16865	0.732573	0.0408551	0.0149072	15.1966	0	15.1618	0
chr1	88685205	88685329	125	-	PKN2-AS1	5457	NR_110682	88685205	chr1:88685000-88685499	CD16 Mono	Early Infection	Uninfected	NA	NA	NA	NA	NA	NA	NA	NA	NA
chr1	19210261	19210385	125	+	EMC1-AS1	409	NR_135115	19210386	chr1:19210000-19210499	CD16 Mono	Early Infection	Uninfected	0.898585	0.0162433	0.767932	-0.00629431	-0.0233451	14.7778	0	14.6832	0
chr6	117675285	117675409	125	-	LOC101927919	27938	NR_110854	117675285	chr6:117675000-117675499	CD16 Mono	Early Infection	Uninfected	0.251364	1.31571	0.523721	0.127589	0.0947007	14.7373	0	14.5872	0
chr19	41535373	41535497	125	+	LINC01480	67027	NR_110724	41535498	chr19:41535000-41535499	CD16 Mono	Early Infection	Uninfected	NA	NA	NA	NA	NA	NA	NA	NA	NA
chr20	58888811	58888935	125	-	LOC101927932	72059	NR_126334	58888811	chr20:58888500-58888999	CD16 Mono	Early Infection	Uninfected	0.655049	0.846089	0.723939	-0.011134	-1.52676	13.1461	0.117647	13.2049	0
chr6	5695273	5695397	125	-	LOC101927950	26477	NR_110842	5695273	chr6:5695000-5695499	CD16 Mono	Early Infection	Uninfected	NA	NA	NA	NA	NA	NA	NA	NA	NA
chr16	72664971	72664999	29	-	LINC01572	60055	NR_126330	72664971	chr16:72664500-72664999	CD16 Mono	Early Infection	Uninfected	0.239849	1.38148	0.514884	-0.152597	-0.0913936	13.506	0	13.7497	0
chr16	72665000	72665095	96	-	LINC01572	60055	NR_126330	72664971	chr16:72665000-72665499	CD16 Mono	Early Infection	Uninfected	0.239849	1.38148	0.514884	0.109442	0.121447	14.7469	0	14.6561	0
chr10	4051601	4051725	125	+	NA	38383	NR_120632	4051726	chr10:4051500-4051999	CD16 Mono	Early Infection	Uninfected	NA	NA	NA	NA	NA	NA	NA	NA	NA
chr7	107743633	107743757	125	-	CBLL1-AS1	31686	NR_144536	107743633	chr7:107743500-107743999	CD16 Mono	Early Infection	Uninfected	0.20755	1.58844	0.486936	0.204542	0.154725	14.419	0	14.1989	0
chr7	107744059	107744183	125	-	CBLL1-AS1	31687	NR_144539	107744059	chr7:107744000-107744499	CD16 Mono	Early Infection	Uninfected	0.470164	0.521591	0.654097	-0.0872443	-0.2076	14.1298	0	14.1217	0
chr7	107744139	107744263	125	-	CBLL1-AS1	31688	NR_144540	107744139	chr7:107744000-107744499	CD16 Mono	Early Infection	Uninfected	0.470164	0.521591	0.654097	-0.0872443	-0.2076	14.1298	0	14.1217	0
chr7	107744582	107744706	125	-	CBLL1-AS1	31689	NR_144537	107744582	chr7:107744500-107744999	CD16 Mono	Early Infection	Uninfected	NA	NA	NA	NA	NA	NA	NA	NA	NA
chr18	76491527	76491651	125	+	ZNF516-AS1	64824	NR_136504	76491652	chr18:76491500-76491999	CD16 Mono	Early Infection	Uninfected	0.600308	0.274532	0.711035	-0.102918	-0.104026	13.0145	0	13.01	0
chr17	5111810	5111934	125	+	ZNF232-AS1	60423	NR_135657	5111935	chr17:5111500-5111999	CD16 Mono	Early Infection	Uninfected	0.967383	0.0663206	0.767932	0.0457022	-0.777875	13.1722	0.0588235	13.2122	0
chr12	69738551	69738675	125	-	LOC101928002	49754	NR_110072	69738551	chr12:69738500-69738999	CD16 Mono	Early Infection	Uninfected	0.642588	0.884502	0.723737	0.128025	-0.64031	13.4691	0.0588235	13.3946	0
chr17	67244651	67244775	125	+	HELZ-AS1	61822	NR_136398	67244776	chr17:67244500-67244999	CD16 Mono	Early Infection	Uninfected	0.22871	1.44886	0.505567	-0.252935	-0.141484	11.8472	0	12.0004	0
chr12	9381500	9381547	48	-	LOC101928030	48734	NR_120481	9381423	chr12:9381500-9381999	CD16 Mono	Early Infection	Uninfected	NA	NA	NA	NA	NA	NA	NA	NA	NA
chr5	170389368	170389492	125	+	KCNIP1-OT1	22604	NR_109899	170389493	chr5:170389000-170389499	CD16 Mono	Early Infection	Uninfected	NA	NA	NA	NA	NA	NA	NA	NA	NA
chr1	153545617	153545741	125	+	LOC101928034	2349	NR_125947	153545742	chr1:153545500-153545999	CD16 Mono	Early Infection	Uninfected	0.467056	1.52261	0.654097	-0.185447	-0.959515	13.5299	0.0588235	13.7237	0
chr9	93955709	93955833	125	+	BARX1-DT	35949	NR_144455	93955834	chr9:93955500-93955999	CD16 Mono	Early Infection	Uninfected	NA	NA	NA	NA	NA	NA	NA	NA	NA
chr1	22026049	22026173	125	-	LINC01635	4435	NR_110692	22026049	chr1:22026000-22026499	CD16 Mono	Early Infection	Uninfected	0.270695	2.61352	0.541355	-0.332447	-0.947734	11.6846	0.0588235	12.0854	0
chr11	10809172	10809296	125	+	LOC101928053	42250	NR_120540	10809297	chr11:10809000-10809499	CD16 Mono	Early Infection	Uninfected	0.523964	0.406083	0.680259	0.073091	0.054615	15.2455	0	15.1188	0
chr8	1973346	1973470	125	-	KBTBD11-AS1	33730	NR_136274	1973346	chr8:1973000-1973499	CD16 Mono	Early Infection	Uninfected	NA	NA	NA	NA	NA	NA	NA	NA	NA
chr12	70243361	70243485	125	-	PRANCR	49757	NR_120460	70243361	chr12:70243000-70243499	CD16 Mono	Early Infection	Uninfected	0.620151	0.245655	0.718348	0.0580904	0.11489	14.2015	0	14.1711	0
chr19	44002871	44002995	125	-	ZNF230-DT	69251	NR_110727	44002871	chr19:44002500-44002999	CD16 Mono	Early Infection	Uninfected	0.0167015	5.72747	0.162864	0.27713	0.250593	14.4677	0	14.2264	0
chr1	244970870	244970994	125	-	LOC101928068	7650	NR_111907	244970870	chr1:244970500-244970999	CD16 Mono	Early Infection	Uninfected	0.122697	2.38255	0.39093	0.137797	0.143412	15.9858	0	15.8084	0
chr11	66480250	66480374	125	-	DPP3-DT	45611	NR_120586	66480250	chr11:66480000-66480499	CD16 Mono	Early Infection	Uninfected	0.0180353	5.59271	0.168072	0.23334	0.216435	15.5264	0	15.2843	0
chr14	70641299	70641423	125	-	TTC9-DT	53970	NR_110071	70641299	chr14:70641000-70641499	CD16 Mono	Early Infection	Uninfected	NA	NA	NA	NA	NA	NA	NA	NA	NA
chr1	94820233	94820357	125	-	SLC44A3-AS1	5539	NR_160779	94820233	chr1:94820000-94820499	CD16 Mono	Early Infection	Uninfected	NA	NA	NA	NA	NA	NA	NA	NA	NA
chr3	150703439	150703499	61	+	ERICH6-AS1	15181	NR_121675	150703564	chr3:150703000-150703499	CD16 Mono	Early Infection	Uninfected	NA	NA	NA	NA	NA	NA	NA	NA	NA
chr3	150703500	150703563	64	+	ERICH6-AS1	15181	NR_121675	150703564	chr3:150703500-150703999	CD16 Mono	Early Infection	Uninfected	0.620151	0.245655	0.718348	0.0622309	0.0354892	14.7516	0	14.6325	0
chr3	150703850	150703974	125	+	ERICH6-AS1	15182	NR_121674	150703975	chr3:150703500-150703999	CD16 Mono	Early Infection	Uninfected	0.620151	0.245655	0.718348	0.0622309	0.0354892	14.7516	0	14.6325	0
chr9	94554920	94554999	80	+	PCAT7	35962	NR_121566	94555045	chr9:94554500-94554999	CD16 Mono	Early Infection	Uninfected	NA	NA	NA	NA	NA	NA	NA	NA	NA
chr1	154406565	154406689	125	-	IL6R-AS1	6322	NR_147855	154406565	chr1:154406500-154406999	CD16 Mono	Early Infection	Uninfected	NA	NA	NA	NA	NA	NA	NA	NA	NA
chr2	214810104	214810228	125	+	SNHG31	10152	NR_110292	214810229	chr2:214810000-214810499	CD16 Mono	Early Infection	Uninfected	0.0635827	3.44138	0.294958	0.211016	0.235146	15.2826	0	15.0567	0
chr3	150738986	150738999	14	-	LOC101928105	17511	NR_121657	150738986	chr3:150738500-150738999	CD16 Mono	Early Infection	Uninfected	NA	NA	NA	NA	NA	NA	NA	NA	NA
chr21	33123701	33123825	125	-	LOC101928107	72974	NR_109961	33123701	chr21:33123500-33123999	CD16 Mono	Early Infection	Uninfected	NA	NA	NA	NA	NA	NA	NA	NA	NA
chr2	239401311	239401435	125	+	HDAC4-AS1	10499	NR_135575	239401436	chr2:239401000-239401499	CD16 Mono	Early Infection	Uninfected	0.288201	1.12801	0.548816	0.0624085	0.0946037	16.3077	0	16.2444	0
chr2	239401595	239401719	125	+	HDAC4-AS1	10500	NR_135576	239401720	chr2:239401500-239401999	CD16 Mono	Early Infection	Uninfected	0.0428646	4.10074	0.249997	0.197819	0.109064	14.4105	0	14.2054	0
chr2	239401623	239401747	125	+	HDAC4-AS1	10501	NR_135577	239401748	chr2:239401500-239401999	CD16 Mono	Early Infection	Uninfected	0.0428646	4.10074	0.249997	0.197819	0.109064	14.4105	0	14.2054	0
chr2	85889155	85889279	125	+	ST3GAL5-AS1	8562	NR_110569	85889280	chr2:85889000-85889499	CD16 Mono	Early Infection	Uninfected	0.660667	0.192714	0.723939	-0.0331189	-0.0205696	15.0909	0	15.1906	0
chr1	95233983	95233999	17	-	RWDD3-DT	5553	NR_125948	95233983	chr1:95233500-95233999	CD16 Mono	Early Infection	Uninfected	0.892118	0.228314	0.767932	0.0982047	-0.778514	12.1591	0.117647	12.1167	0.0454545
chr1	95234000	95234107	108	-	RWDD3-DT	5553	NR_125948	95233983	chr1:95234000-95234499	CD16 Mono	Early Infection	Uninfected	0.0243473	5.06972	0.19172	0.259097	0.270792	15.0149	0	14.765	0
chr1	154961346	154961470	125	+	LOC101928120	2420	NM_001321726	154961471	chr1:154961000-154961499	CD16 Mono	Early Infection	Uninfected	0.59243	1.04705	0.711035	0.0972336	-1.28299	12.3403	0.117647	11.8704	0
chr14	73246002	73246126	125	-	PAPLN-AS1	53983	NR_135248	73246002	chr14:73246000-73246499	CD16 Mono	Early Infection	Uninfected	0.700907	0.710761	0.739476	0.134725	-0.0618506	12.9156	0.0588235	12.7796	0.0454545
chr21	33976257	33976381	125	+	LOC101928126	72465	NR_134561	33976382	chr21:33976000-33976499	CD16 Mono	Early Infection	Uninfected	NA	NA	NA	NA	NA	NA	NA	NA	NA
chr11	13924864	13924988	125	-	LINC02683	44734	NR_135052	13924864	chr11:13924500-13924999	CD16 Mono	Early Infection	Uninfected	NA	NA	NA	NA	NA	NA	NA	NA	NA
chr14	73463643	73463767	125	-	LOC101928143	53989	NR_135251	73463643	chr14:73463500-73463999	CD16 Mono	Early Infection	Uninfected	0.0154551	5.86384	0.156624	-0.267364	-0.249995	14.598	0	14.8023	0
chr3	37861781	37861905	125	-	ITGA9-AS1	16160	NR_110531	37861781	chr3:37861500-37861999	CD16 Mono	Early Infection	Uninfected	0.949192	0.104288	0.767932	0.0705976	0.7256	12.3388	0	12.4155	0.0454545
chr12	10750109	10750233	125	+	LINC02366	46956	NR_120463	10750234	chr12:10750000-10750499	CD16 Mono	Early Infection	Uninfected	0.991353	0.0173695	0.767932	0.0102945	-0.774821	12.4495	0.0588235	12.3941	0
chr3	152205430	152205499	70	-	LOC101928166	17536	NR_136178	152205430	chr3:152205000-152205499	CD16 Mono	Early Infection	Uninfected	0.0400387	4.21624	0.243046	-0.452817	-0.441908	12.705	0	13.2724	0
chr3	152205500	152205554	55	-	LOC101928166	17536	NR_136178	152205430	chr3:152205500-152205999	CD16 Mono	Early Infection	Uninfected	0.00627453	7.46972	0.109147	-0.469156	-0.480387	12.338	0	12.7724	0
chr2	19990079	19990203	125	+	WDR35-DT	7857	NR_110235	19990204	chr2:19990000-19990499	CD16 Mono	Early Infection	Uninfected	0.91555	0.17646	0.767932	-0.0405665	-0.768382	13.3524	0.0588235	13.5346	0
chr21	42615096	42615220	125	-	LINC01671	73143	NR_131192	42615096	chr21:42615000-42615499	CD16 Mono	Early Infection	Uninfected	NA	NA	NA	NA	NA	NA	NA	NA	NA
chr19	9538541	9538665	125	+	ZNF426-DT	65916	NR_134920	9538666	chr19:9538500-9538999	CD16 Mono	Early Infection	Uninfected	0.0559097	3.65475	0.279175	0.22543	0.324092	13.9326	0	13.7718	0
chr2	135985051	135985175	125	+	DARS1-AS1	9224	NR_110200	135985176	chr2:135985000-135985499	CD16 Mono	Early Infection	Uninfected	0.91555	0.17646	0.767932	0.0977621	-0.654881	12.5976	0.0588235	12.6108	0
chr12	117099342	117099466	125	+	TESC-AS1	48291	NR_120464	117099467	chr12:117099000-117099499	CD16 Mono	Early Infection	Uninfected	0.607095	0.998139	0.71525	-0.167279	-0.990095	13.1942	0.0588235	13.3494	0
chr16	79770346	79770470	125	+	LINC01229	58696	NR_104660	79770471	chr16:79770000-79770499	CD16 Mono	Early Infection	Uninfected	NA	NA	NA	NA	NA	NA	NA	NA	NA
chrX	118839431	118839499	69	+	LINC01285	76006	NR_110393	118839556	chrX:118839000-118839499	CD16 Mono	Early Infection	Uninfected	0.370505	1.98578	0.602168	0.322597	0.915394	12.2701	0	11.8538	0.0454545
chrX	118839500	118839555	56	+	LINC01285	76006	NR_110393	118839556	chrX:118839500-118839999	CD16 Mono	Early Infection	Uninfected	0.0194616	5.45956	0.173016	0.512023	0.641313	12.2157	0	11.5975	0
chr12	14567607	14567731	125	+	PLBD1-AS1	46997	NR_120465	14567732	chr12:14567500-14567999	CD16 Mono	Early Infection	Uninfected	0.839651	0.349537	0.767932	-0.0981476	-0.840118	13.478	0.0588235	13.6596	0
chr19	49388082	49388206	125	-	LOC101928295	69510	NR_110729	49388082	chr19:49388000-49388499	CD16 Mono	Early Infection	Uninfected	0.00404426	8.26384	0.0931798	0.773319	0.759982	13.0775	0	12.1153	0
chr1	26225195	26225319	125	+	ZPLD2P	642	NR_110698	26225320	chr1:26225000-26225499	CD16 Mono	Early Infection	Uninfected	0.0815423	3.03389	0.330174	0.407534	0.439981	12.4827	0	12.211	0
chr3	42654389	42654499	111	-	ZBTB47-AS1	16212	NR_125400	42654389	chr3:42654000-42654499	CD16 Mono	Early Infection	Uninfected	0.660667	0.192714	0.723939	-0.0629327	-0.00200029	13.2369	0	13.3348	0
chr3	42654500	42654513	14	-	ZBTB47-AS1	16212	NR_125400	42654389	chr3:42654500-42654999	CD16 Mono	Early Infection	Uninfected	0.986167	0.027859	0.767932	-0.0339615	-0.680687	12.2948	0.0588235	12.2934	0
chr9	97853081	97853205	125	-	PTCSC2	37616	NR_147055	97853081	chr9:97853000-97853499	CD16 Mono	Early Infection	Uninfected	NA	NA	NA	NA	NA	NA	NA	NA	NA
chr17	74599715	74599839	125	+	LOC101928343	61942	NR_158152	74599840	chr17:74599500-74599999	CD16 Mono	Early Infection	Uninfected	0.403436	0.698061	0.618713	-0.134464	-0.11593	13.8144	0	14.0082	0
chr1	101236529	101236653	125	-	S1PR1-DT	5589	NR_104626	101236529	chr1:101236500-101236999	CD16 Mono	Early Infection	Uninfected	NA	NA	NA	NA	NA	NA	NA	NA	NA
chr15	41972638	41972762	125	+	PLA2G4E-AS1	54872	NR_120334	41972763	chr15:41972500-41972999	CD16 Mono	Early Infection	Uninfected	0.744649	0.106083	0.754587	0.0246918	0.03406	15.4333	0	15.4487	0
chrX	17528310	17528434	125	+	LOC101928389	75089	NR_135631	17528435	chrX:17528000-17528499	CD16 Mono	Early Infection	Uninfected	NA	NA	NA	NA	NA	NA	NA	NA	NA
chr21	43362350	43362474	125	-	LINC01679	73179	NR_131902	43362350	chr21:43362000-43362499	CD16 Mono	Early Infection	Uninfected	0.0373725	4.33336	0.236005	0.720797	0.549593	12.8422	0	12.0792	0
chrX	123961342	123961466	125	-	STAG2-AS1	77472	NR_130770	123961342	chrX:123961000-123961499	CD16 Mono	Early Infection	Uninfected	0.339769	2.15898	0.585034	-0.319862	-1.09261	12.541	0.0588235	12.7699	0
chr2	88627704	88627828	125	+	EIF2AK3-DT	8596	NR_135540	88627829	chr2:88627500-88627999	CD16 Mono	Early Infection	Uninfected	0.561509	0.337099	0.695113	0.0555411	0.0142082	16.0945	0	16.0051	0
chr15	45279223	45279347	125	-	SLC28A2-AS1	56216	NR_120335	45279223	chr15:45279000-45279499	CD16 Mono	Early Infection	Uninfected	0.0721056	3.23443	0.312246	-0.250289	-0.316614	14.9419	0	15.2226	0
chr11	102452794	102452918	125	+	TMEM123-DT	43770	NR_135053	102452919	chr11:102452500-102452999	CD16 Mono	Early Infection	Uninfected	0.275537	1.18897	0.541355	0.174508	0.142078	14.0704	0	13.9223	0
chr6	136783922	136783999	78	+	MAP3K5-AS2	26058	NR_134635	136784047	chr6:136783500-136783999	CD16 Mono	Early Infection	Uninfected	0.403436	0.698061	0.618713	-0.117141	-0.102932	13.2492	0	13.2789	0
chr6	136784000	136784046	47	+	MAP3K5-AS2	26058	NR_134635	136784047	chr6:136784000-136784499	CD16 Mono	Early Infection	Uninfected	0.72332	0.125334	0.747168	-0.0390891	-0.0972375	13.5892	0	13.6035	0
chr6	16761013	16761137	125	+	ATXN1-AS1	24683	NR_136240	16761138	chr6:16761000-16761499	CD16 Mono	Early Infection	Uninfected	0.193372	3.28628	0.476481	-0.244977	-1.66219	12.338	0.117647	12.6114	0
chr1	103525509	103525633	125	-	RNPC3-DT	5601	NR_168319	103525509	chr1:103525500-103525999	CD16 Mono	Early Infection	Uninfected	0.600308	0.274532	0.711035	-0.0505365	-0.0845246	13.9745	0	14.051	0
chr9	99819890	99819999	110	-	LOC101928438	37641	NR_109802	99819890	chr9:99819500-99819999	CD16 Mono	Early Infection	Uninfected	0.0428646	4.10074	0.249997	0.153105	0.0112063	15.851	0	15.7075	0
chr9	99820000	99820014	15	-	LOC101928438	37641	NR_109802	99819890	chr9:99820000-99820499	CD16 Mono	Early Infection	Uninfected	0.580756	0.305013	0.703398	0.0527336	0.0369389	15.392	0	15.3961	0
chr11	33774574	33774698	125	+	FBXO3-DT	42483	NR_120550	33774699	chr11:33774500-33774999	CD16 Mono	Early Infection	Uninfected	0.288201	1.12801	0.548816	0.208482	0.151624	13.243	0	13.0254	0
chr2	144521743	144521867	125	+	LINC01412	9239	NR_110570	144521868	chr2:144521500-144521999	CD16 Mono	Early Infection	Uninfected	NA	NA	NA	NA	NA	NA	NA	NA	NA
chr19	11987492	11987499	8	+	ZNF433-AS1	66039	NR_134930	11987617	chr19:11987000-11987499	CD16 Mono	Early Infection	Uninfected	0.542575	0.370789	0.688317	0.0853119	0.0930893	13.0387	0	12.9317	0
chr19	11987500	11987616	117	+	ZNF433-AS1	66039	NR_134930	11987617	chr19:11987500-11987999	CD16 Mono	Early Infection	Uninfected	0.288201	1.12801	0.548816	0.103629	0.0527484	14.5811	0	14.4183	0
chr9	136547717	136547841	125	+	NALT1	36667	NR_121577	136547842	chr9:136547500-136547999	CD16 Mono	Early Infection	Uninfected	NA	NA	NA	NA	NA	NA	NA	NA	NA
chr6	73696132	73696256	125	-	CD109-AS1	27455	NR_110889	73696132	chr6:73696000-73696499	CD16 Mono	Early Infection	Uninfected	0.450764	1.59362	0.645115	0.411335	1.02661	12.4827	0	12.4185	0.0454545
chr14	81221093	81221217	125	+	GTF2A1-AS1	52804	NR_135252	81221218	chr14:81221000-81221499	CD16 Mono	Early Infection	Uninfected	0.523964	0.406083	0.680259	0.0701542	0.00227406	15.4924	0	15.3534	0
chr5	57650535	57650659	125	+	LOC101928505	21362	NR_104668	57650660	chr5:57650500-57650999	CD16 Mono	Early Infection	Uninfected	0.0125002	8.76402	0.143687	-0.0158203	-5.24503	10.22	0.647059	10.2416	0.136364
chr2	218367903	218367999	97	-	CATIP-AS1	12878	NR_110573	218367903	chr2:218367500-218367999	CD16 Mono	Early Infection	Uninfected	0.487751	0.481484	0.662619	0.0647578	0.0444064	16.0945	0	16.0498	0
chr2	218368000	218368027	28	-	CATIP-AS1	12878	NR_110573	218367903	chr2:218368000-218368499	CD16 Mono	Early Infection	Uninfected	0.640275	0.218382	0.723737	0.0564997	0.0498181	14.9236	0	14.8129	0
chr19	51182000	51182091	92	-	LOC101928517	69744	NR_110732	51181967	chr19:51182000-51182499	CD16 Mono	Early Infection	Uninfected	NA	NA	NA	NA	NA	NA	NA	NA	NA
chr15	55319124	55319248	125	-	PIGBOS1	56356	NM_001308421	55319124	chr15:55319000-55319499	CD16 Mono	Early Infection	Uninfected	0.16956	1.88683	0.448202	-0.208422	-0.181539	13.8828	0	14.1173	0
chr12	132887717	132887841	125	+	CHFR-DT	48508	NR_110919	132887842	chr12:132887500-132887999	CD16 Mono	Early Infection	Uninfected	0.000790317	11.2638	0.0549108	0.26051	0.267483	15.7869	0	15.5033	0
chr7	35800626	35800750	125	-	SEPTIN7-DT	30802	NR_120511	35800626	chr7:35800500-35800999	CD16 Mono	Early Infection	Uninfected	0.372315	0.795922	0.602168	-0.0983692	-0.144092	15.0733	0	15.2018	0
chr9	104092475	104092499	25	-	SMC2-DT	37658	NR_121580	104092475	chr9:104092000-104092499	CD16 Mono	Early Infection	Uninfected	NA	NA	NA	NA	NA	NA	NA	NA	NA
chr19	51887900	51887999	100	+	ZNF649-AS1	67495	NR_110733	51888025	chr19:51887500-51887999	CD16 Mono	Early Infection	Uninfected	0.263259	1.25154	0.531997	0.331044	0.254484	12.5504	0	12.1083	0
chr19	51888000	51888024	25	+	ZNF649-AS1	67495	NR_110733	51888025	chr19:51888000-51888499	CD16 Mono	Early Infection	Uninfected	NA	NA	NA	NA	NA	NA	NA	NA	NA
chrX	132218382	132218499	118	+	RAP2C-AS1	76084	NR_110410	132218507	chrX:132218000-132218499	CD16 Mono	Early Infection	Uninfected	0.342728	0.900201	0.585034	-0.112445	-0.0100256	13.9125	0	14.0085	0
chrX	132218500	132218506	7	+	RAP2C-AS1	76084	NR_110410	132218507	chrX:132218500-132218999	CD16 Mono	Early Infection	Uninfected	NA	NA	NA	NA	NA	NA	NA	NA	NA
chr11	74311237	74311361	125	+	P4HA3-AS1	43551	NR_120556	74311362	chr11:74311000-74311499	CD16 Mono	Early Infection	Uninfected	NA	NA	NA	NA	NA	NA	NA	NA	NA
chr16	30096305	30096429	125	+	YPEL3-DT	57903	NR_135192	30096430	chr16:30096000-30096499	CD16 Mono	Early Infection	Uninfected	0.0866234	2.93603	0.338303	0.159157	0.136644	14.5264	0	14.4092	0
chr12	133037223	133037347	125	-	ZNF84-DT	50509	NR_110091	133037223	chr12:133037000-133037499	CD16 Mono	Early Infection	Uninfected	0.943553	0.00501337	0.767932	0.00981391	-0.0856821	14.3399	0	14.3232	0
chr19	2462186	2462310	125	-	LINC01775	68041	NR_134931	2462186	chr19:2462000-2462499	CD16 Mono	Early Infection	Uninfected	NA	NA	NA	NA	NA	NA	NA	NA	NA
chr9	136660422	136660499	78	-	HSPC324	38214	NR_135132	136660422	chr9:136660000-136660499	CD16 Mono	Early Infection	Uninfected	NA	NA	NA	NA	NA	NA	NA	NA	NA
chr9	136660500	136660546	47	-	HSPC324	38214	NR_135132	136660422	chr9:136660500-136660999	CD16 Mono	Early Infection	Uninfected	NA	NA	NA	NA	NA	NA	NA	NA	NA
chr12	92145960	92145999	40	+	BTG1-DT	47905	NR_135037	92146085	chr12:92145500-92145999	CD16 Mono	Early Infection	Uninfected	0.523964	0.406083	0.680259	0.0586941	0.0565536	15.2551	0	15.1958	0
chr12	92146000	92146084	85	+	BTG1-DT	47905	NR_135037	92146085	chr12:92146000-92146499	CD16 Mono	Early Infection	Uninfected	0.251364	1.31571	0.523721	0.0832013	0.00966495	15.3836	0	15.2752	0
chr5	61162191	61162315	125	+	SMIM15-AS1	21373	NR_109908	61162316	chr5:61162000-61162499	CD16 Mono	Early Infection	Uninfected	0.766175	0.0884358	0.760802	0.0378124	-0.0800418	14.4319	0	14.3406	0
chr9	136969287	136969411	125	+	LINC02692	36694	NR_157392	136969412	chr9:136969000-136969499	CD16 Mono	Early Infection	Uninfected	NA	NA	NA	NA	NA	NA	NA	NA	NA
chr1	170532610	170532734	125	-	GORAB-AS1	6767	NR_125958	170532610	chr1:170532500-170532999	CD16 Mono	Early Infection	Uninfected	NA	NA	NA	NA	NA	NA	NA	NA	NA
chr16	87317384	87317499	116	+	C16orf95-DT	58783	NR_135180	87317509	chr16:87317000-87317499	CD16 Mono	Early Infection	Uninfected	0.0919572	2.83977	0.34733	0.17591	0.181765	14.9982	0	14.7478	0
chr16	87317500	87317508	9	+	C16orf95-DT	58783	NR_135180	87317509	chr16:87317500-87317999	CD16 Mono	Early Infection	Uninfected	0.487751	0.481484	0.662619	0.0775807	-0.0160497	13.6263	0	13.5981	0
chr6	146598932	146598999	68	-	ADGB-DT	28213	NR_125860	146598932	chr6:146598500-146598999	CD16 Mono	Early Infection	Uninfected	1	3.53803e-31	0.767932	-0.0121329	0.570525	12.9237	0	13.0274	0.0454545
chr6	146599000	146599056	57	-	ADGB-DT	28213	NR_125860	146598932	chr6:146599000-146599499	CD16 Mono	Early Infection	Uninfected	NA	NA	NA	NA	NA	NA	NA	NA	NA
chr17	78360323	78360447	125	+	SOCS3-DT	62111	NR_110845	78360448	chr17:78360000-78360499	CD16 Mono	Early Infection	Uninfected	2.09596e-06	22.505	0.018877	0.974907	0.965828	15.0268	0	13.9587	0
chr17	78360877	78360999	123	+	SOCS3-DT	62113	NR_110846	78361002	chr17:78360500-78360999	CD16 Mono	Early Infection	Uninfected	0.275537	1.18897	0.541355	0.189436	0.196169	14.1352	0	13.9079	0
chr17	78361000	78361001	2	+	SOCS3-DT	62113	NR_110846	78361002	chr17:78361000-78361499	CD16 Mono	Early Infection	Uninfected	NA	NA	NA	NA	NA	NA	NA	NA	NA
chr21	44802116	44802240	125	+	LINC01424	72673	NR_109928	44802241	chr21:44802000-44802499	CD16 Mono	Early Infection	Uninfected	NA	NA	NA	NA	NA	NA	NA	NA	NA
chr1	174954262	174954386	125	-	RABGAP1L-AS1	6823	NR_121196	174954262	chr1:174954000-174954499	CD16 Mono	Early Infection	Uninfected	NA	NA	NA	NA	NA	NA	NA	NA	NA
chr17	78632058	78632182	125	-	SCAT1	64099	NR_110848	78632058	chr17:78632000-78632499	CD16 Mono	Early Infection	Uninfected	0.11598	2.47079	0.382681	0.4243	0.502006	12.5203	0	12.3604	0
chr1	111755510	111755634	125	-	LOC101928718	5738	NR_125963	111755510	chr1:111755500-111755999	CD16 Mono	Early Infection	Uninfected	0.660667	0.192714	0.723939	-0.0411969	-0.0420089	15.533	0	15.5982	0
chr15	58770975	58770999	25	-	MINDY2-DT	56400	NR_135474	58770975	chr15:58770500-58770999	CD16 Mono	Early Infection	Uninfected	0.41725	1.74814	0.627584	-0.220411	-0.866113	12.4962	0.0588235	12.6792	0
chr15	58771000	58771099	100	-	MINDY2-DT	56400	NR_135474	58770975	chr15:58771000-58771499	CD16 Mono	Early Infection	Uninfected	0.876213	0.0242647	0.767932	0.0134559	0.0255173	15.2928	0	15.3683	0
chr16	30875335	30875459	125	+	MIR762HG	57940	NR_110940	30875460	chr16:30875000-30875499	CD16 Mono	Early Infection	Uninfected	0.0815423	3.03389	0.330174	0.174499	0.178135	14.1455	0	13.9318	0
chr3	179147974	179147999	26	-	PIK3CA-DT	17749	NR_125401	179147974	chr3:179147500-179147999	CD16 Mono	Early Infection	Uninfected	0.973321	0.0540828	0.767932	-0.0499749	-0.790736	13.5487	0.0588235	13.6204	0
chr3	179148000	179148098	99	-	PIK3CA-DT	17749	NR_125401	179147974	chr3:179148000-179148499	CD16 Mono	Early Infection	Uninfected	0.109555	2.56063	0.374468	0.222189	0.189441	14.7403	0	14.4924	0
chr13	112313342	112313466	125	+	LINC01043	51158	NR_135321	112313467	chr13:112313000-112313499	CD16 Mono	Early Infection	Uninfected	NA	NA	NA	NA	NA	NA	NA	NA	NA
chr13	21298092	21298216	125	-	LOC101928764	51295	NM_001365454	21298092	chr13:21298000-21298499	CD16 Mono	Early Infection	Uninfected	0.85394	0.0338904	0.767932	-0.0278404	-0.0647563	14.0542	0	14.2372	0
chr14	85934553	85934677	125	+	LINC02328	52818	NR_110155	85934678	chr14:85934500-85934999	CD16 Mono	Early Infection	Uninfected	0.988702	0.000200535	0.767932	-0.0143064	-0.100225	13.3994	0	13.371	0
chr6	81814193	81814317	125	-	LINC01526	27492	NR_126363	81814193	chr6:81814000-81814499	CD16 Mono	Early Infection	Uninfected	NA	NA	NA	NA	NA	NA	NA	NA	NA
chr4	38523181	38523305	125	-	LINC01258	19931	NR_110951	38523181	chr4:38523000-38523499	CD16 Mono	Early Infection	Uninfected	NA	NA	NA	NA	NA	NA	NA	NA	NA
chr10	61452514	61452638	125	+	TMEM26-AS1	39032	NR_120643	61452639	chr10:61452500-61452999	CD16 Mono	Early Infection	Uninfected	NA	NA	NA	NA	NA	NA	NA	NA	NA
chr15	60479053	60479177	125	+	RORA-AS1	55146	NR_120340	60479178	chr15:60479000-60479499	CD16 Mono	Early Infection	Uninfected	0.640275	0.218382	0.723737	0.0439649	0.0542207	14.6542	0	14.5501	0
chr3	179898069	179898193	125	+	PEX5L-AS2	15440	NR_110059	179898194	chr3:179898000-179898499	CD16 Mono	Early Infection	Uninfected	NA	NA	NA	NA	NA	NA	NA	NA	NA
chr5	67004155	67004279	125	-	MAST4-AS1	23249	NR_111908	67004155	chr5:67004000-67004499	CD16 Mono	Early Infection	Uninfected	NA	NA	NA	NA	NA	NA	NA	NA	NA
chr11	45355246	45355370	125	+	LINC02696	42587	NR_120557	45355371	chr11:45355000-45355499	CD16 Mono	Early Infection	Uninfected	0.187847	1.73443	0.468491	0.322732	0.343436	12.9519	0	12.9872	0
chr11	76783063	76783187	125	-	TSKU-AS1	45847	NR_120561	76783063	chr11:76783000-76783499	CD16 Mono	Early Infection	Uninfected	NA	NA	NA	NA	NA	NA	NA	NA	NA
chr13	113414394	113414499	106	-	NA	51997	NM_001304433	113414394	chr13:113414000-113414499	CD16 Mono	Early Infection	Uninfected	NA	NA	NA	NA	NA	NA	NA	NA	NA
chr19	14333618	14333742	125	+	LINC01842	66121	NR_134916	14333743	chr19:14333500-14333999	CD16 Mono	Early Infection	Uninfected	NA	NA	NA	NA	NA	NA	NA	NA	NA
chr1	113929259	113929383	125	-	HIPK1-AS1	5789	NR_110725	113929259	chr1:113929000-113929499	CD16 Mono	Early Infection	Uninfected	0.452933	0.563302	0.645115	0.101021	0.197864	13.5711	0	13.5396	0
chr1	113929526	113929650	125	-	HIPK1-AS1	5790	NR_110726	113929526	chr1:113929500-113929999	CD16 Mono	Early Infection	Uninfected	0.943553	0.00501337	0.767932	0.00708609	-0.0258565	14.8188	0	14.7794	0
chr11	112963461	112963499	39	-	LOC101928847	46255	NR_120563	112963461	chr11:112963000-112963499	CD16 Mono	Early Infection	Uninfected	NA	NA	NA	NA	NA	NA	NA	NA	NA
chr11	78429837	78429961	125	-	LINC02728	45907	NR_120564	78429837	chr11:78429500-78429999	CD16 Mono	Early Infection	Uninfected	NA	NA	NA	NA	NA	NA	NA	NA	NA
chr16	88194156	88194280	125	+	LINC02182	58821	NR_110944	88194281	chr16:88194000-88194499	CD16 Mono	Early Infection	Uninfected	NA	NA	NA	NA	NA	NA	NA	NA	NA
chr2	233012489	233012499	11	+	LOC101928881	10419	NR_136325	233012614	chr2:233012000-233012499	CD16 Mono	Early Infection	Uninfected	NA	NA	NA	NA	NA	NA	NA	NA	NA
chr2	233012500	233012613	114	+	LOC101928881	10419	NR_136325	233012614	chr2:233012500-233012999	CD16 Mono	Early Infection	Uninfected	NA	NA	NA	NA	NA	NA	NA	NA	NA
chr19	56066559	56066683	125	+	LINC01864	67791	NR_110741	56066684	chr19:56066500-56066999	CD16 Mono	Early Infection	Uninfected	NA	NA	NA	NA	NA	NA	NA	NA	NA
chr22	20956967	20956999	33	+	LINC01637	73412	NR_110537	20957092	chr22:20956500-20956999	CD16 Mono	Early Infection	Uninfected	NA	NA	NA	NA	NA	NA	NA	NA	NA
chr22	20957000	20957091	92	+	LINC01637	73412	NR_110537	20957092	chr22:20957000-20957499	CD16 Mono	Early Infection	Uninfected	0.794662	0.459677	0.767932	-0.141158	-0.807181	12.0165	0.0588235	12.3553	0
chr8	144372872	144372996	125	-	LOC101928902	35202	NR_134307	144372872	chr8:144372500-144372999	CD16 Mono	Early Infection	Uninfected	0.00130647	10.3334	0.0633062	0.586904	0.662799	14.4211	0	13.8143	0
chr15	62060378	62060499	122	+	VPS13C-DT	55153	NR_135690	62060503	chr15:62060000-62060499	CD16 Mono	Early Infection	Uninfected	0.505687	0.442981	0.670683	0.100351	0.131696	14.5473	0	14.3706	0
chr15	62060500	62060502	3	+	VPS13C-DT	55153	NR_135690	62060503	chr15:62060500-62060999	CD16 Mono	Early Infection	Uninfected	0.898585	0.0162433	0.767932	0.00937474	0.0285431	14.7778	0	14.7993	0
chr3	50267372	50267496	125	-	SEMA3B-AS1	16617	NR_110702	50267372	chr3:50267000-50267499	CD16 Mono	Early Infection	Uninfected	NA	NA	NA	NA	NA	NA	NA	NA	NA
chrX	120036111	120036235	125	+	RHOXF1-AS1	76024	NR_131238	120036236	chrX:120036000-120036499	CD16 Mono	Early Infection	Uninfected	NA	NA	NA	NA	NA	NA	NA	NA	NA
chr4	189659481	189659499	19	+	LINC01262	19635	NR_121679	189659606	chr4:189659000-189659499	CD16 Mono	Early Infection	Uninfected	0.288201	1.12801	0.548816	0.222095	0.181794	13.4419	0	13.2893	0
chr4	189659500	189659605	106	+	LINC01262	19635	NR_121679	189659606	chr4:189659500-189659999	CD16 Mono	Early Infection	Uninfected	0.589318	1.05758	0.710004	0.234901	-0.427704	12.6927	0.0588235	12.3917	0
chr1	115977277	115977401	125	-	LOC101928977	5823	NR_125970	115977277	chr1:115977000-115977499	CD16 Mono	Early Infection	Uninfected	NA	NA	NA	NA	NA	NA	NA	NA	NA
chr1	146052471	146052499	29	+	LINC01719	2079	NR_125967	146052596	chr1:146052000-146052499	CD16 Mono	Early Infection	Uninfected	0.0132054	6.14138	0.145564	0.578662	0.505526	13.2673	0	12.7285	0
chr1	146052500	146052595	96	+	LINC01719	2079	NR_125967	146052596	chr1:146052500-146052999	CD16 Mono	Early Infection	Uninfected	NA	NA	NA	NA	NA	NA	NA	NA	NA
chr17	2749653	2749777	125	-	CCDC92B	62362	NM_001355573	2749653	chr17:2749500-2749999	CD16 Mono	Early Infection	Uninfected	0.620151	0.245655	0.718348	-0.0911386	-0.0230149	13.763	0	13.7888	0
chr3	52239113	52239237	125	+	TWF2-DT	14143	NR_135307	52239238	chr3:52239000-52239499	CD16 Mono	Early Infection	Uninfected	0.978439	0.0435933	0.767932	0.0183603	-0.828667	13.6647	0.0588235	13.6057	0
chr6	89638407	89638499	93	+	MDN1-AS1	25707	NR_111915	89638532	chr6:89638000-89638499	CD16 Mono	Early Infection	Uninfected	0.921037	0.0098262	0.767932	0.0135869	0.0388688	13.5994	0	13.5345	0
chr6	89638500	89638531	32	+	MDN1-AS1	25707	NR_111915	89638532	chr6:89638500-89638999	CD16 Mono	Early Infection	Uninfected	0.988702	0.000200535	0.767932	0.00203802	-0.0229586	14.7726	0	14.757	0
chr8	18084743	18084867	125	+	ASAH1-AS1	32536	NR_125430	18084868	chr8:18084500-18084999	CD16 Mono	Early Infection	Uninfected	0.251364	1.31571	0.523721	0.115227	0.100284	14.5175	0	14.4077	0
chr6	31400471	31400499	29	-	MICA-AS1	26819	NR_148222	31400471	chr6:31400000-31400499	CD16 Mono	Early Infection	Uninfected	0.729422	0.631006	0.750895	-0.207452	-1.01132	12.4574	0.0588235	12.5518	0
chr6	31400500	31400595	96	-	MICA-AS1	26819	NR_148222	31400471	chr6:31400500-31400999	CD16 Mono	Early Infection	Uninfected	0.275537	1.18897	0.541355	-0.240839	-0.215851	13.5674	0	13.9357	0
chr1	9687575	9687699	125	-	PIK3CD-AS2	4209	NR_126366	9687575	chr1:9687500-9687999	CD16 Mono	Early Infection	Uninfected	0.735794	0.613611	0.754587	0.198563	-0.147971	12.0184	0.117647	11.4565	0.0909091
chr15	67838880	67838999	120	-	LOC101929076	56563	NR_120345	67838880	chr15:67838500-67838999	CD16 Mono	Early Infection	Uninfected	NA	NA	NA	NA	NA	NA	NA	NA	NA
chr15	67839000	67839004	5	-	LOC101929076	56563	NR_120345	67838880	chr15:67839000-67839499	CD16 Mono	Early Infection	Uninfected	0.853713	0.316321	0.767932	-0.198011	-0.972476	12.5726	0.0588235	12.6022	0
chr11	118530776	118530900	125	-	TTC36-AS1	46366	NR_120574	118530776	chr11:118530500-118530999	CD16 Mono	Early Infection	Uninfected	NA	NA	NA	NA	NA	NA	NA	NA	NA
chr11	118531095	118531219	125	-	TTC36-AS1	46370	NR_120576	118531095	chr11:118531000-118531499	CD16 Mono	Early Infection	Uninfected	NA	NA	NA	NA	NA	NA	NA	NA	NA
chr1	117059491	117059499	9	-	CD101-AS1	5837	NR_110786	117059491	chr1:117059000-117059499	CD16 Mono	Early Infection	Uninfected	NA	NA	NA	NA	NA	NA	NA	NA	NA
chr1	117059500	117059615	116	-	CD101-AS1	5837	NR_110786	117059491	chr1:117059500-117059999	CD16 Mono	Early Infection	Uninfected	0.810945	0.419109	0.767932	-0.0914901	1.05081	12.2197	0	12.2503	0.0909091
chr5	76608970	76608999	30	-	LOC101929109	23344	NR_134278	76608970	chr5:76608500-76608999	CD16 Mono	Early Infection	Uninfected	NA	NA	NA	NA	NA	NA	NA	NA	NA
chr5	76609000	76609094	95	-	LOC101929109	23344	NR_134278	76608970	chr5:76609000-76609499	CD16 Mono	Early Infection	Uninfected	NA	NA	NA	NA	NA	NA	NA	NA	NA
chr6	31441542	31441666	125	+	LINC01149	24973	NR_144465	31441667	chr6:31441500-31441999	CD16 Mono	Early Infection	Uninfected	0.982725	0.034852	0.767932	0.0167964	-0.740469	13.0164	0.0588235	13.0649	0
chr10	26579308	26579432	125	-	LINC03028	40329	NR_134472	26579308	chr10:26579000-26579499	CD16 Mono	Early Infection	Uninfected	NA	NA	NA	NA	NA	NA	NA	NA	NA
chr6	159170008	159170132	125	-	FNDC1-AS1	28291	NR_121668	159170008	chr6:159170000-159170499	CD16 Mono	Early Infection	Uninfected	NA	NA	NA	NA	NA	NA	NA	NA	NA
chr20	3808369	3808493	125	+	LINC01730	70355	NR_109859	3808494	chr20:3808000-3808499	CD16 Mono	Early Infection	Uninfected	NA	NA	NA	NA	NA	NA	NA	NA	NA
chr4	88523685	88523809	125	+	PIGY-DT	18923	NR_134662	88523810	chr4:88523500-88523999	CD16 Mono	Early Infection	Uninfected	0.72332	0.125334	0.747168	0.0677814	0.0556156	13.6671	0	13.7237	0
chr13	41132803	41132927	125	+	LOC101929140	50706	NR_120423	41132928	chr13:41132500-41132999	CD16 Mono	Early Infection	Uninfected	0.217946	1.51785	0.495544	-0.131501	-0.100608	14.3401	0	14.4682	0
chr10	73495627	73495751	125	+	PPP3CB-AS1	39199	NR_132103	73495752	chr10:73495500-73495999	CD16 Mono	Early Infection	Uninfected	0.0226121	5.19806	0.185159	0.236953	0.223913	15.308	0	14.9394	0
chr1	119140271	119140395	125	+	WARS2-AS1	2000	NR_125977	119140396	chr1:119140000-119140499	CD16 Mono	Early Infection	Uninfected	0.921037	0.0098262	0.767932	0.021619	0.05659	14.3547	0	14.4102	0
chr3	190120839	190120963	125	+	P3H2-AS1	15653	NR_126419	190120964	chr3:190120500-190120999	CD16 Mono	Early Infection	Uninfected	NA	NA	NA	NA	NA	NA	NA	NA	NA
chr5	77958122	77958246	125	+	LOC101929154	21638	NR_105013	77958247	chr5:77958000-77958499	CD16 Mono	Early Infection	Uninfected	NA	NA	NA	NA	NA	NA	NA	NA	NA
chr3	57693080	57693204	125	+	DENND6A-DT	14227	NR_135550	57693205	chr3:57693000-57693499	CD16 Mono	Early Infection	Uninfected	0.0767057	3.13336	0.32061	0.187451	0.166886	14.4776	0	14.2981	0
chr12	107736500	107736554	55	+	PRDM4-AS1	48150	NR_120474	107736555	chr12:107736500-107736999	CD16 Mono	Early Infection	Uninfected	NA	NA	NA	NA	NA	NA	NA	NA	NA
chr6	32255048	32255172	125	+	TSBP1-AS1	25072	NR_136246	32255173	chr6:32255000-32255499	CD16 Mono	Early Infection	Uninfected	0.00156384	12.9212	0.0669745	0.652907	-0.102631	13.1199	0.0588235	12.3536	0
chr6	33633746	33633870	125	-	ITPR3-AS1	26979	NR_134628	33633746	chr6:33633500-33633999	CD16 Mono	Early Infection	Uninfected	0.197519	1.66063	0.476923	0.201609	0.181991	14.5708	0	14.3025	0
chr10	27744490	27744499	10	+	MKX-AS1	38626	NR_121652	27744615	chr10:27744000-27744499	CD16 Mono	Early Infection	Uninfected	NA	NA	NA	NA	NA	NA	NA	NA	NA
chr10	27744500	27744614	115	+	MKX-AS1	38626	NR_121652	27744615	chr10:27744500-27744999	CD16 Mono	Early Infection	Uninfected	NA	NA	NA	NA	NA	NA	NA	NA	NA
chr4	94207557	94207681	125	-	SMARCAD1-DT	20352	NR_125922	94207557	chr4:94207500-94207999	CD16 Mono	Early Infection	Uninfected	0.580756	0.305013	0.703398	-0.114172	-0.20446	13.8889	0	14.0285	0
chr13	44142203	44142327	125	+	SMIM2-AS1	50745	NR_104064	44142328	chr13:44142000-44142499	CD16 Mono	Early Infection	Uninfected	0.0226121	5.19806	0.185159	0.221221	0.238126	15.5175	0	15.3149	0
chr5	80083666	80083790	125	-	THBS4-AS1	23371	NR_109930	80083666	chr5:80083500-80083999	CD16 Mono	Early Infection	Uninfected	NA	NA	NA	NA	NA	NA	NA	NA	NA
chr11	90251107	90251231	125	+	DISC1FP1	43694	NR_104190	90251232	chr11:90251000-90251499	CD16 Mono	Early Infection	Uninfected	NA	NA	NA	NA	NA	NA	NA	NA	NA
chr1	200669382	200669499	118	+	DDX59-AS1	3154	NR_110787	200669507	chr1:200669000-200669499	CD16 Mono	Early Infection	Uninfected	0.160933	1.96544	0.437437	-0.205849	-0.271995	13.2998	0	13.4798	0
chr1	200669500	200669506	7	+	DDX59-AS1	3154	NR_110787	200669507	chr1:200669500-200669999	CD16 Mono	Early Infection	Uninfected	0.419564	0.651537	0.627584	0.064	0.0442182	15.7726	0	15.7151	0
chr20	6005822	6005946	125	-	MCM8-AS1	71413	NR_110101	6005822	chr20:6005500-6005999	CD16 Mono	Early Infection	Uninfected	0.0458572	3.98683	0.25779	0.327873	0.308209	13.3044	0	12.8798	0
chr8	10839901	10839999	99	+	PINX1-DT	32426	NR_125432	10840026	chr8:10839500-10839999	CD16 Mono	Early Infection	Uninfected	0.505687	0.442981	0.670683	0.068686	0.0985991	14.6524	0	14.6152	0
chr8	10840000	10840025	26	+	PINX1-DT	32426	NR_125432	10840026	chr8:10840000-10840499	CD16 Mono	Early Infection	Uninfected	0.112941	4.36178	0.382427	0.337651	-0.536342	13.2874	0.0588235	12.9247	0
chr2	149587233	149587357	125	+	MMADHC-DT	9258	NR_110240	149587358	chr2:149587000-149587499	CD16 Mono	Early Infection	Uninfected	0.917921	0.171288	0.767932	-0.116165	-0.303492	12.9284	0.0588235	12.7705	0.0454545
chr10	75409032	75409156	125	+	LOC101929234	39260	NR_110304	75409157	chr10:75409000-75409499	CD16 Mono	Early Infection	Uninfected	NA	NA	NA	NA	NA	NA	NA	NA	NA
chr14	97458691	97458815	125	+	LINC02325	52994	NR_110165	97458816	chr14:97458500-97458999	CD16 Mono	Early Infection	Uninfected	0.000568465	14.9451	0.0494153	-1.01384	-2.95842	11.0484	0.176471	12.1237	0
chr6	34696029	34696153	125	+	ILRUN-AS1	25136	NR_134625	34696154	chr6:34696000-34696499	CD16 Mono	Early Infection	Uninfected	0.677782	0.777859	0.732573	-0.193483	-0.938815	12.3325	0.0588235	12.5826	0
chr6	34696820	34696944	125	+	ILRUN-AS1	25137	NR_134626	34696945	chr6:34696500-34696999	CD16 Mono	Early Infection	Uninfected	0.0400387	4.21624	0.243046	0.143633	0.165649	15.2997	0	15.1343	0
chr11	95150414	95150499	86	+	LNCRNA-IUR	43733	NR_110303	95150539	chr11:95150000-95150499	CD16 Mono	Early Infection	Uninfected	NA	NA	NA	NA	NA	NA	NA	NA	NA
chr11	95150500	95150538	39	+	LNCRNA-IUR	43733	NR_110303	95150539	chr11:95150500-95150999	CD16 Mono	Early Infection	Uninfected	NA	NA	NA	NA	NA	NA	NA	NA	NA
chr6	166236844	166236968	125	+	LOC101929297	26364	NR_125862	166236969	chr6:166236500-166236999	CD16 Mono	Early Infection	Uninfected	0.450219	1.59604	0.645115	-0.249728	-0.963834	12.4303	0.0588235	12.7653	0
chr20	9514999	9514999	1	-	LAMP5-AS1	71421	NR_109957	9514999	chr20:9514500-9514999	CD16 Mono	Early Infection	Uninfected	NA	NA	NA	NA	NA	NA	NA	NA	NA
chr9	129282291	129282415	125	+	LINC02975	36463	NR_121587	129282416	chr9:129282000-129282499	CD16 Mono	Early Infection	Uninfected	NA	NA	NA	NA	NA	NA	NA	NA	NA
chr11	124759009	124759133	125	+	ESAM-AS1	44094	NR_120577	124759134	chr11:124759000-124759499	CD16 Mono	Early Infection	Uninfected	NA	NA	NA	NA	NA	NA	NA	NA	NA
chr11	124762306	124762430	125	+	ESAM-AS1	44095	NR_120579	124762431	chr11:124762000-124762499	CD16 Mono	Early Infection	Uninfected	NA	NA	NA	NA	NA	NA	NA	NA	NA
chr9	4679481	4679499	19	-	CDC37L1-DT	36784	NR_121597	4679481	chr9:4679000-4679499	CD16 Mono	Early Infection	Uninfected	0.288201	1.12801	0.548816	-0.0795658	-0.0177115	13.8847	0	13.9482	0
chr9	4679500	4679605	106	-	CDC37L1-DT	36784	NR_121597	4679481	chr9:4679500-4679999	CD16 Mono	Early Infection	Uninfected	0.787884	0.072393	0.76791	0.0205488	0.0428932	14.8888	0	14.8621	0
chr22	23433439	23433499	61	+	LINC01659	73475	NR_110538	23433564	chr22:23433000-23433499	CD16 Mono	Early Infection	Uninfected	NA	NA	NA	NA	NA	NA	NA	NA	NA
chr22	23433500	23433563	64	+	LINC01659	73475	NR_110538	23433564	chr22:23433500-23433999	CD16 Mono	Early Infection	Uninfected	NA	NA	NA	NA	NA	NA	NA	NA	NA
chr12	203520	203644	125	+	SLC6A12-AS1	46626	NR_120475	203645	chr12:203500-203999	CD16 Mono	Early Infection	Uninfected	NA	NA	NA	NA	NA	NA	NA	NA	NA
chr8	28701465	28701499	35	-	EXTL3-AS1	34061	NR_126027	28701465	chr8:28701000-28701499	CD16 Mono	Early Infection	Uninfected	0.20755	1.58844	0.486936	-0.115036	-0.239868	14.4333	0	14.5437	0
chr8	28701500	28701589	90	-	EXTL3-AS1	34061	NR_126027	28701465	chr8:28701500-28701999	CD16 Mono	Early Infection	Uninfected	0.876213	0.0242647	0.767932	0.0157398	0.00902423	14.7911	0	14.8136	0
chr14	101120731	101120855	125	+	LINC02285	53137	NR_146490	101120856	chr14:101120500-101120999	CD16 Mono	Early Infection	Uninfected	0.211002	3.11178	0.492185	-0.345584	-1.13848	12.5699	0.0588235	12.7891	0
chr5	88883205	88883329	125	+	MEF2C-AS1	21713	NR_109941	88883330	chr5:88883000-88883499	CD16 Mono	Early Infection	Uninfected	0.580756	0.305013	0.703398	0.0790017	0.0813697	14.6695	0	14.6249	0
chr5	88889183	88889307	125	+	MEF2C-AS1	21716	NR_109940	88889308	chr5:88889000-88889499	CD16 Mono	Early Infection	Uninfected	NA	NA	NA	NA	NA	NA	NA	NA	NA
chr5	88889488	88889499	12	+	MEF2C-AS1	21720	NR_136220	88889613	chr5:88889000-88889499	CD16 Mono	Early Infection	Uninfected	NA	NA	NA	NA	NA	NA	NA	NA	NA
chr5	88889500	88889612	113	+	MEF2C-AS1	21720	NR_136220	88889613	chr5:88889500-88889999	CD16 Mono	Early Infection	Uninfected	NA	NA	NA	NA	NA	NA	NA	NA	NA
chr10	32446057	32446181	125	-	LOC101929431	40454	NR_120660	32446057	chr10:32446000-32446499	CD16 Mono	Early Infection	Uninfected	0.11598	2.47079	0.382681	0.206835	0.22408	14.2447	0	14.0441	0
chr8	29748184	29748308	125	+	LINC02099	32775	NR_125816	29748309	chr8:29748000-29748499	CD16 Mono	Early Infection	Uninfected	NA	NA	NA	NA	NA	NA	NA	NA	NA
chr1	33350227	33350351	125	+	PHC2-AS1	858	NR_125978	33350352	chr1:33350000-33350499	CD16 Mono	Early Infection	Uninfected	0.217946	1.51785	0.495544	-0.163096	-0.0924353	14.419	0	14.5893	0
chr8	57343662	57343786	125	+	LOC101929488	33061	NR_125818	57343787	chr8:57343500-57343999	CD16 Mono	Early Infection	Uninfected	NA	NA	NA	NA	NA	NA	NA	NA	NA
chr17	82292815	82292939	125	-	LINC01970	64257	NR_135639	82292815	chr17:82292500-82292999	CD16 Mono	Early Infection	Uninfected	0.921037	0.0098262	0.767932	0.00590289	-0.0272269	14.5892	0	14.5812	0
chr1	39564945	39564999	55	+	PABPC4-AS1	934	NR_125979	39565070	chr1:39564500-39564999	CD16 Mono	Early Infection	Uninfected	NA	NA	NA	NA	NA	NA	NA	NA	NA
chr6	169213087	169213211	125	+	THBS2-AS1	26389	NR_134621	169213212	chr6:169213000-169213499	CD16 Mono	Early Infection	Uninfected	0.542575	0.370789	0.688317	-0.08929	-0.0965966	14.807	0	14.7858	0
chr2	162114316	162114440	125	+	LOC101929532	9391	NR_110255	162114441	chr2:162114000-162114499	CD16 Mono	Early Infection	Uninfected	NA	NA	NA	NA	NA	NA	NA	NA	NA
chr1	39788851	39788975	125	+	LOC101929536	941	NR_135805	39788976	chr1:39788500-39788999	CD16 Mono	Early Infection	Uninfected	0.831783	0.0451203	0.767932	0.0228897	-0.0723438	14.2195	0	14.2083	0
chr11	128686923	128686999	77	-	LOC101929538	46535	NR_135072	128686923	chr11:128686500-128686999	CD16 Mono	Early Infection	Uninfected	NA	NA	NA	NA	NA	NA	NA	NA	NA
chr11	128687000	128687047	48	-	LOC101929538	46535	NR_135072	128686923	chr11:128687000-128687499	CD16 Mono	Early Infection	Uninfected	0.677782	0.777859	0.732573	-0.289694	-1.01543	12.0352	0.0588235	12.0917	0
chr1	212234737	212234861	125	-	LINC02608	7194	NR_125982	212234737	chr1:212234500-212234999	CD16 Mono	Early Infection	Uninfected	0.660667	0.192714	0.723939	0.107454	0.0875223	12.8523	0	12.7176	0
chr1	212285022	212285146	125	-	LINC02608	7196	NR_125984	212285022	chr1:212285000-212285499	CD16 Mono	Early Infection	Uninfected	0.144679	2.12747	0.417242	0.114579	0.103749	16.34	0	16.2175	0
chr5	17436612	17436736	125	+	LINC02217	21154	NR_134273	17436737	chr5:17436500-17436999	CD16 Mono	Early Infection	Uninfected	0.722256	0.650751	0.747168	-0.0252183	-1.48351	12.0889	0.176471	12.0417	0.0454545
chr9	20684751	20684875	125	-	FOCAD-AS1	36933	NR_121601	20684751	chr9:20684500-20684999	CD16 Mono	Early Infection	Uninfected	0.41784	1.74531	0.627584	-0.286963	0.204391	11.8978	0	12.0083	0.0454545
chr17	82716254	82716378	125	-	LOC101929552	64278	NR_136400	82716254	chr17:82716000-82716499	CD16 Mono	Early Infection	Uninfected	0.831783	0.0451203	0.767932	-0.0349283	0.00301983	12.432	0	12.39	0
chr2	37829712	37829836	125	-	LINC00211	11014	NR_110011	37829712	chr2:37829500-37829999	CD16 Mono	Early Infection	Uninfected	NA	NA	NA	NA	NA	NA	NA	NA	NA
chr2	8583793	8583917	125	-	LINC01814	10657	NR_110257	8583793	chr2:8583500-8583999	CD16 Mono	Early Infection	Uninfected	0.0112504	6.42533	0.137384	0.214771	0.218468	16.2731	0	16.075	0
chr10	80535943	80535999	57	-	TSPAN14-AS1	41186	NR_120661	80535943	chr10:80535500-80535999	CD16 Mono	Early Infection	Uninfected	0.0815423	3.03389	0.330174	0.315877	0.38703	13.3567	0	12.9183	0
chr10	80536000	80536067	68	-	TSPAN14-AS1	41186	NR_120661	80535943	chr10:80536000-80536499	CD16 Mono	Early Infection	Uninfected	0.607095	0.998139	0.71525	0.209091	-0.67184	13.4869	0.0588235	13.3432	0
chr4	107932120	107932244	125	-	CYP2U1-AS1	20456	NR_125929	107932120	chr4:107932000-107932499	CD16 Mono	Early Infection	Uninfected	NA	NA	NA	NA	NA	NA	NA	NA	NA
chr9	26956308	26956432	125	-	IFT74-AS1	37014	NR_121605	26956308	chr9:26956000-26956499	CD16 Mono	Early Infection	Uninfected	0.0261968	4.94298	0.198328	-0.228045	-0.302178	14.4294	0	14.6222	0
chr3	107430805	107430929	125	+	LINC01990	14602	NR_110039	107430930	chr3:107430500-107430999	CD16 Mono	Early Infection	Uninfected	NA	NA	NA	NA	NA	NA	NA	NA	NA
chr8	37717454	37717499	46	+	LOC101929622	32826	NR_125820	37717579	chr8:37717000-37717499	CD16 Mono	Early Infection	Uninfected	NA	NA	NA	NA	NA	NA	NA	NA	NA
chr3	108124939	108124999	61	+	LINC01215	14607	NR_110030	108125064	chr3:108124500-108124999	CD16 Mono	Early Infection	Uninfected	0.152641	2.04566	0.42667	-0.177367	-0.36532	13.9653	0	14.0352	0
chr3	108125000	108125063	64	+	LINC01215	14607	NR_110030	108125064	chr3:108125000-108125499	CD16 Mono	Early Infection	Uninfected	0.988757	0.0226143	0.767932	0.00891555	-0.733555	13.5384	0.0588235	13.5517	0
chr3	108125696	108125820	125	+	LINC01215	14608	NR_110028	108125821	chr3:108125500-108125999	CD16 Mono	Early Infection	Uninfected	NA	NA	NA	NA	NA	NA	NA	NA	NA
chr1	46133246	46133370	125	+	LOC101929626	1154	NR_125987	46133371	chr1:46133000-46133499	CD16 Mono	Early Infection	Uninfected	0.85394	0.0338904	0.767932	-0.0224219	-0.020934	15.3704	0	15.393	0
chr2	164840624	164840748	125	+	LOC101929633	9400	NR_110574	164840749	chr2:164840500-164840999	CD16 Mono	Early Infection	Uninfected	NA	NA	NA	NA	NA	NA	NA	NA	NA
chr14	104665559	104665683	125	-	LINC02280	54413	NR_135293	104665559	chr14:104665500-104665999	CD16 Mono	Early Infection	Uninfected	NA	NA	NA	NA	NA	NA	NA	NA	NA
chr9	33166823	33166947	125	+	B4GALT1-AS1	35471	NR_108109	33166948	chr9:33166500-33166999	CD16 Mono	Early Infection	Uninfected	0.342728	0.900201	0.585034	0.29032	0.360112	12.713	0	12.4742	0
chr9	33167734	33167858	125	+	B4GALT1-AS1	35473	NR_108108	33167859	chr9:33167500-33167999	CD16 Mono	Early Infection	Uninfected	0.660667	0.192714	0.723939	0.0322208	0.0202103	14.8143	0	14.7373	0
chr1	46449705	46449829	125	-	LINC01398	5055	NR_121680	46449705	chr1:46449500-46449999	CD16 Mono	Early Infection	Uninfected	NA	NA	NA	NA	NA	NA	NA	NA	NA
chr15	81324208	81324332	125	+	TMC3-AS1	55499	NR_120365	81324333	chr15:81324000-81324499	CD16 Mono	Early Infection	Uninfected	0.660667	0.192714	0.723939	-0.0354084	-0.00737431	15.5374	0	15.5642	0
chr13	52128770	52128894	125	+	LOC101929657	50829	NR_110306	52128895	chr13:52128500-52128999	CD16 Mono	Early Infection	Uninfected	NA	NA	NA	NA	NA	NA	NA	NA	NA
chr22	30080258	30080382	125	-	HORMAD2-AS1	74383	NR_110541	30080258	chr22:30080000-30080499	CD16 Mono	Early Infection	Uninfected	NA	NA	NA	NA	NA	NA	NA	NA	NA
chr9	33738417	33738499	83	-	UBE2R2-AS1	37102	NR_109755	33738417	chr9:33738000-33738499	CD16 Mono	Early Infection	Uninfected	NA	NA	NA	NA	NA	NA	NA	NA	NA
chr17	40343137	40343261	125	-	RARA-AS1	63178	NR_110861	40343137	chr17:40343000-40343499	CD16 Mono	Early Infection	Uninfected	NA	NA	NA	NA	NA	NA	NA	NA	NA
chr5	139746224	139746348	125	-	PSD2-AS1	23890	NR_105052	139746224	chr5:139746000-139746499	CD16 Mono	Early Infection	Uninfected	0.0634168	5.51605	0.294958	0.593602	1.02854	12.2493	0	11.4272	0.0454545
chr6	44003651	44003775	125	-	SCIRT	27220	NR_125865	44003651	chr6:44003500-44003999	CD16 Mono	Early Infection	Uninfected	NA	NA	NA	NA	NA	NA	NA	NA	NA
chr8	89757712	89757836	125	-	RIPK2-DT	34533	NR_125822	89757712	chr8:89757500-89757999	CD16 Mono	Early Infection	Uninfected	0.129714	2.29592	0.399819	0.109203	0.114092	15.3288	0	15.1406	0
chr5	95961876	95961999	124	+	LOC101929710	21743	NR_130776	95962001	chr5:95961500-95961999	CD16 Mono	Early Infection	Uninfected	0.122697	2.38255	0.39093	0.190585	0.174624	15.571	0	15.377	0
chr5	95962000	95962000	1	+	LOC101929710	21743	NR_130776	95962001	chr5:95962000-95962499	CD16 Mono	Early Infection	Uninfected	0.000110653	14.9457	0.0344431	0.356262	0.427641	14.8622	0	14.4811	0
chr6	108924104	108924228	125	-	ARMC2-AS1	27841	NR_104137	108924104	chr6:108924000-108924499	CD16 Mono	Early Infection	Uninfected	NA	NA	NA	NA	NA	NA	NA	NA	NA
chr5	140157194	140157318	125	+	LOC101929719	22205	NR_130738	140157319	chr5:140157000-140157499	CD16 Mono	Early Infection	Uninfected	0.129714	2.29592	0.399819	-0.220289	-0.27932	13.5086	0	13.6477	0
chr6	44216801	44216925	125	+	MYMX	25379	NM_001315494	44216926	chr6:44216500-44216999	CD16 Mono	Early Infection	Uninfected	NA	NA	NA	NA	NA	NA	NA	NA	NA
chr4	118685342	118685466	125	-	METTL14-DT	20553	NR_125930	118685342	chr4:118685000-118685499	CD16 Mono	Early Infection	Uninfected	0.809759	0.0579545	0.767932	-0.0191457	0.0347738	13.1882	0	13.3122	0
chr20	33811100	33811224	125	-	ZNF341-AS1	71625	NR_110623	33811100	chr20:33811000-33811499	CD16 Mono	Early Infection	Uninfected	0.505687	0.442981	0.670683	0.0737763	0.0894777	15.5488	0	15.4762	0
chr9	92808088	92808212	125	-	LOC101929748	37527	NR_136301	92808088	chr9:92808000-92808499	CD16 Mono	Early Infection	Uninfected	NA	NA	NA	NA	NA	NA	NA	NA	NA
chr4	119212645	119212769	125	-	LOC101929762	20556	NR_125931	119212645	chr4:119212500-119212999	CD16 Mono	Early Infection	Uninfected	0.546149	1.20973	0.691843	-0.155078	-1.53812	12.4827	0.117647	12.587	0
chr15	90660109	90660233	125	+	LINC01585	55652	NR_120371	90660234	chr15:90660000-90660499	CD16 Mono	Early Infection	Uninfected	NA	NA	NA	NA	NA	NA	NA	NA	NA
chr17	43170404	43170499	96	-	LOC101929767	63351	NR_110868	43170404	chr17:43170000-43170499	CD16 Mono	Early Infection	Uninfected	0.160933	1.96544	0.437437	-0.134234	-0.105229	14.155	0	14.3705	0
chr17	43170500	43170528	29	-	LOC101929767	63351	NR_110868	43170404	chr17:43170500-43170999	CD16 Mono	Early Infection	Uninfected	0.967383	0.0663206	0.767932	-0.0397536	-0.893755	13.1915	0.0588235	13.2076	0
chr5	38845830	38845954	125	-	OSMR-DT	23041	NR_109951	38845830	chr5:38845500-38845999	CD16 Mono	Early Infection	Uninfected	NA	NA	NA	NA	NA	NA	NA	NA	NA
chr3	196632588	196632712	125	-	LINC01063	17992	NR_132101	196632588	chr3:196632500-196632999	CD16 Mono	Early Infection	Uninfected	0.967383	0.0663206	0.767932	-0.0366592	-0.781959	13.7927	0.0588235	13.9197	0
chr1	145607859	145607983	125	-	NBPF25P	5994	NR_104217	145607859	chr1:145607500-145607999	CD16 Mono	Early Infection	Uninfected	0.766175	0.0884358	0.760802	0.0273493	-0.00830049	14.1452	0	14.0772	0
chr1	120723814	120723938	125	+	NOTCH2NLR	2019	NR_157049	120723939	chr1:120723500-120723999	CD16 Mono	Early Infection	Uninfected	0.903342	0.203308	0.767932	0.0932636	0.277305	12.4926	0.117647	12.5869	0.136364
chr1	121052168	121052292	125	-	PDE4DIPP4	5878	NR_135813	121052168	chr1:121052000-121052499	CD16 Mono	Early Infection	Uninfected	NA	NA	NA	NA	NA	NA	NA	NA	NA
chr2	10043402	10043499	98	-	KLF11-DT	10714	NR_135558	10043402	chr2:10043000-10043499	CD16 Mono	Early Infection	Uninfected	0.187847	1.73443	0.468491	0.106288	0.0918302	15.6595	0	15.4851	0
chr2	10043500	10043526	27	-	KLF11-DT	10714	NR_135558	10043402	chr2:10043500-10043999	CD16 Mono	Early Infection	Uninfected	0.943553	0.00501337	0.767932	-0.0198385	-0.048213	15.6254	0	15.5548	0
chr8	42270962	42270999	38	-	IKBKB-DT	34175	NR_125823	42270962	chr8:42270500-42270999	CD16 Mono	Early Infection	Uninfected	NA	NA	NA	NA	NA	NA	NA	NA	NA
chr8	42271000	42271086	87	-	IKBKB-DT	34175	NR_125823	42270962	chr8:42271000-42271499	CD16 Mono	Early Infection	Uninfected	0.0226121	5.19806	0.185159	-0.268627	-0.281167	13.7981	0	14.0317	0
chr1	56645319	56645443	125	-	LOC101929935	5232	NR_135111	56645319	chr1:56645000-56645499	CD16 Mono	Early Infection	Uninfected	NA	NA	NA	NA	NA	NA	NA	NA	NA
chr12	56221923	56221999	77	-	RNF41	49539	NM_005785	56221923	chr12:56221500-56221999	CD16 Mono	Early Infection	Uninfected	0.943553	0.00501337	0.767932	0.00737296	-0.0512053	14.3363	0	14.3012	0
chr12	56222000	56222047	48	-	RNF41	49539	NM_005785	56221923	chr12:56222000-56222499	CD16 Mono	Early Infection	Uninfected	0.542575	0.370789	0.688317	0.0719778	0.0732152	14.2447	0	14.18	0
chr12	56221702	56221826	125	-	RNF41	49542	NM_001242826	56221702	chr12:56221500-56221999	CD16 Mono	Early Infection	Uninfected	0.943553	0.00501337	0.767932	0.00737296	-0.0512053	14.3363	0	14.3012	0
chr12	56221970	56221999	30	-	RNF41	49543	NM_194359	56221970	chr12:56221500-56221999	CD16 Mono	Early Infection	Uninfected	0.943553	0.00501337	0.767932	0.00737296	-0.0512053	14.3363	0	14.3012	0
chr12	56222000	56222094	95	-	RNF41	49543	NM_194359	56221970	chr12:56222000-56222499	CD16 Mono	Early Infection	Uninfected	0.542575	0.370789	0.688317	0.0719778	0.0732152	14.2447	0	14.18	0
chr6	56843861	56843985	125	+	DST-AS1	25471	NR_125866	56843986	chr6:56843500-56843999	CD16 Mono	Early Infection	Uninfected	0.815724	0.0543115	0.767932	0.00267296	-0.967441	12.0147	0.117647	11.92	0.0454545
chr19	42397003	42397127	125	+	LOC101930071	67068	NR_126041	42397128	chr19:42397000-42397499	CD16 Mono	Early Infection	Uninfected	0.436064	0.606618	0.636124	0.07699	0.114008	15.4924	0	15.4024	0
chr7	35695081	35695205	125	+	HERPUD2-AS1	28907	NR_136255	35695206	chr7:35695000-35695499	CD16 Mono	Early Infection	Uninfected	0.921037	0.0098262	0.767932	0.0152259	-0.0293473	15.1056	0	15.1411	0
chr21	42496414	42496499	86	+	RSPH1-DT	72595	NR_135518	42496539	chr21:42496000-42496499	CD16 Mono	Early Infection	Uninfected	0.314688	1.0109	0.567249	0.0862062	0.0860375	15.9526	0	15.974	0
chr21	42496500	42496538	39	+	RSPH1-DT	72595	NR_135518	42496539	chr21:42496500-42496999	CD16 Mono	Early Infection	Uninfected	0.178529	1.80983	0.459165	0.168836	0.166783	14.7724	0	14.5983	0
chr1	209675250	209675374	125	-	HSD11B1-AS1	7166	NR_134511	209675250	chr1:209675000-209675499	CD16 Mono	Early Infection	Uninfected	0.00158905	9.97239	0.0669745	1.09561	0.885274	14.3401	0	13.0377	0
chr4	173169653	173169777	125	-	GALNT7-DT	20889	NR_134242	173169653	chr4:173169500-173169999	CD16 Mono	Early Infection	Uninfected	0.921037	0.0098262	0.767932	0.00555702	-0.0333538	14.3318	0	14.4047	0
chr12	9367339	9367463	125	+	LINC02367	46897	NR_120479	9367464	chr12:9367000-9367499	CD16 Mono	Early Infection	Uninfected	NA	NA	NA	NA	NA	NA	NA	NA	NA
chr18	75210672	75210796	125	+	TSHZ1	64820	NM_001308210	75210797	chr18:75210500-75210999	CD16 Mono	Early Infection	Uninfected	NA	NA	NA	NA	NA	NA	NA	NA	NA
chr3	184248963	184248999	37	-	ALG3	17822	NM_005787	184248963	chr3:184248500-184248999	CD16 Mono	Early Infection	Uninfected	0.921037	0.0098262	0.767932	-0.0114447	-0.0199101	13.9125	0	13.9836	0
chr3	184249000	184249087	88	-	ALG3	17822	NM_005787	184248963	chr3:184249000-184249499	CD16 Mono	Early Infection	Uninfected	0.988702	0.000200535	0.767932	-0.00188107	-0.0748131	13.2873	0	13.3481	0
chr3	184248972	184248999	28	-	ALG3	17823	NR_024533	184248972	chr3:184248500-184248999	CD16 Mono	Early Infection	Uninfected	0.921037	0.0098262	0.767932	-0.0114447	-0.0199101	13.9125	0	13.9836	0
chr3	184249000	184249096	97	-	ALG3	17823	NR_024533	184248972	chr3:184249000-184249499	CD16 Mono	Early Infection	Uninfected	0.988702	0.000200535	0.767932	-0.00188107	-0.0748131	13.2873	0	13.3481	0
chr3	184249526	184249650	125	-	ALG3	17825	NM_001006941	184249526	chr3:184249500-184249999	CD16 Mono	Early Infection	Uninfected	0.542575	0.370789	0.688317	-0.0376327	-0.177981	14.798	0	14.8375	0
chr1	120942475	120942499	25	+	RNVU1-4	2027	NR_104073	120942600	chr1:120942000-120942499	CD16 Mono	Early Infection	Uninfected	0.677782	0.777859	0.732573	0.2472	-0.463678	12.4215	0.0588235	12.1654	0
chr1	120942500	120942599	100	+	RNVU1-4	2027	NR_104073	120942600	chr1:120942500-120942999	CD16 Mono	Early Infection	Uninfected	NA	NA	NA	NA	NA	NA	NA	NA	NA
chr1	145280991	145280999	9	+	RNVU1-14	2064	NR_104075	145281116	chr1:145280500-145280999	CD16 Mono	Early Infection	Uninfected	NA	NA	NA	NA	NA	NA	NA	NA	NA
chr1	145281000	145281115	116	+	RNVU1-14	2064	NR_104075	145281116	chr1:145281000-145281499	CD16 Mono	Early Infection	Uninfected	0.898585	0.0162433	0.767932	0.0327922	0.0752701	13.159	0	13.155	0
chr1	144412451	144412499	49	+	RNVU1-15	2046	NR_104076	144412576	chr1:144412000-144412499	CD16 Mono	Early Infection	Uninfected	0.403436	0.698061	0.618713	0.170447	0.322383	12.8342	0	12.775	0
chr1	144412500	144412575	76	+	RNVU1-15	2046	NR_104076	144412576	chr1:144412500-144412999	CD16 Mono	Early Infection	Uninfected	0.571561	1.11877	0.702944	0.237395	-0.395204	13.5334	0.0588235	13.3947	0
chr14	32201920	32201999	80	+	RNU6-9	52259	NR_104080	32202045	chr14:32201500-32201999	CD16 Mono	Early Infection	Uninfected	NA	NA	NA	NA	NA	NA	NA	NA	NA
chr14	32203270	32203394	125	-	RNU6-9	53593	NR_104080	32203270	chr14:32203000-32203499	CD16 Mono	Early Infection	Uninfected	NA	NA	NA	NA	NA	NA	NA	NA	NA
chr15	67840046	67840170	125	-	RNU6-9	56564	NR_104080	67840046	chr15:67840000-67840499	CD16 Mono	Early Infection	Uninfected	0.787884	0.072393	0.76791	0.0646457	-0.0596729	14.0268	0	13.8788	0
chr19	893359	893483	125	+	RNU6-9	65590	NR_104080	893484	chr19:893000-893499	CD16 Mono	Early Infection	Uninfected	0.342728	0.900201	0.585034	0.0517289	0.0389194	14.1741	0	14.1247	0
chr19	1021397	1021499	103	+	RNU6-9	65601	NR_104080	1021522	chr19:1021000-1021499	CD16 Mono	Early Infection	Uninfected	0.580756	0.305013	0.703398	0.0537916	0.012261	15.3476	0	15.3271	0
chr19	1021500	1021521	22	+	RNU6-9	65601	NR_104080	1021522	chr19:1021500-1021999	CD16 Mono	Early Infection	Uninfected	0.523964	0.406083	0.680259	0.0768583	0.0610326	14.4776	0	14.3937	0
chr1	148402590	148402714	125	+	RNVU1-3	2143	NR_104081	148402715	chr1:148402500-148402999	CD16 Mono	Early Infection	Uninfected	0.794662	0.459677	0.767932	0.068123	-0.668095	12.8854	0.0588235	12.7737	0
chr1	148362534	148362658	125	-	RNVU1-1	6071	NR_104082	148362534	chr1:148362500-148362999	CD16 Mono	Early Infection	Uninfected	NA	NA	NA	NA	NA	NA	NA	NA	NA
chr1	146052245	146052369	125	-	RNVU1-6	6024	NR_104085	146052245	chr1:146052000-146052499	CD16 Mono	Early Infection	Uninfected	0.0132054	6.14138	0.145564	0.578662	0.505526	13.2673	0	12.7285	0
chr1	120850986	120850999	14	-	RNVU1-19	5876	NR_104086	120850986	chr1:120850500-120850999	CD16 Mono	Early Infection	Uninfected	0.74742	0.582256	0.755068	-0.264378	0.0564308	13.0747	0.117647	13.5475	0.136364
chr1	120851000	120851110	111	-	RNVU1-19	5876	NR_104086	120850986	chr1:120851000-120851499	CD16 Mono	Early Infection	Uninfected	0.563198	1.14825	0.697169	-0.207251	0.673122	12.4135	0.117647	12.7281	0.181818
chr11	20387405	20387499	95	+	PRMT3	42410	NM_001145166	20387530	chr11:20387000-20387499	CD16 Mono	Early Infection	Uninfected	0.561509	0.337099	0.695113	0.0753309	-0.0385264	14.9326	0	14.7669	0
chr11	20387500	20387529	30	+	PRMT3	42410	NM_001145166	20387530	chr11:20387500-20387999	CD16 Mono	Early Infection	Uninfected	0.178529	1.80983	0.459165	0.118797	0.0103847	14.9419	0	14.8342	0
chr11	20387591	20387715	125	+	PRMT3	42412	NM_005788	20387716	chr11:20387500-20387999	CD16 Mono	Early Infection	Uninfected	0.178529	1.80983	0.459165	0.118797	0.0103847	14.9419	0	14.8342	0
chr17	42833272	42833396	125	+	PSME3	61274	NM_001267045	42833397	chr17:42833000-42833499	CD16 Mono	Early Infection	Uninfected	0.72332	0.125334	0.747168	0.0603143	0.123369	14.5473	0	14.481	0
chr1	169087006	169087130	125	-	LINC00970	6740	NR_104091	169087006	chr1:169087000-169087499	CD16 Mono	Early Infection	Uninfected	NA	NA	NA	NA	NA	NA	NA	NA	NA
chr12	123233142	123233266	125	-	MPHOSPH9	50403	NM_022782	123233142	chr12:123233000-123233499	CD16 Mono	Early Infection	Uninfected	0.387685	0.74619	0.610555	0.0537291	0.0522775	15.467	0	15.4129	0
chr2	71130509	71130633	125	+	MPHOSPH10	8377	NM_005791	71130634	chr2:71130500-71130999	CD16 Mono	Early Infection	Uninfected	0.624863	0.940446	0.720043	-0.102603	-0.882482	13.8161	0.0588235	14.0093	0
chr15	58749708	58749832	125	-	ADAM10	56397	NM_001110	58749708	chr15:58749500-58749999	CD16 Mono	Early Infection	Uninfected	0.640275	0.218382	0.723737	0.0326124	0.0762493	15.2015	0	15.1545	0
chr7	151057898	151057999	102	-	CDK5	32237	NM_001164410	151057898	chr7:151057500-151057999	CD16 Mono	Early Infection	Uninfected	0.85394	0.0338904	0.767932	-0.0122426	-0.0227002	14.1051	0	14.132	0
chr7	151058000	151058022	23	-	CDK5	32237	NM_001164410	151057898	chr7:151058000-151058499	CD16 Mono	Early Infection	Uninfected	0.342728	0.900201	0.585034	-0.0834186	-0.0440649	14.773	0	14.9186	0
chr16	82170225	82170349	125	-	MPHOSPH6	60163	NM_005792	82170225	chr16:82170000-82170499	CD16 Mono	Early Infection	Uninfected	0.0559097	3.65475	0.279175	0.156416	0.133141	15.0625	0	14.9477	0
chr3	48301412	48301499	88	-	NME6	16468	NM_001308427	48301412	chr3:48301000-48301499	CD16 Mono	Early Infection	Uninfected	0.137039	2.2109	0.408157	0.201629	0.188326	14.2872	0	14.0495	0
chr3	48301500	48301536	37	-	NME6	16468	NM_001308427	48301412	chr3:48301500-48301999	CD16 Mono	Early Infection	Uninfected	0.0194616	5.45956	0.173016	0.360493	0.407072	13.5375	0	13.1979	0
chr3	48301686	48301810	125	-	NME6	16473	NM_001308426	48301686	chr3:48301500-48301999	CD16 Mono	Early Infection	Uninfected	0.0194616	5.45956	0.173016	0.360493	0.407072	13.5375	0	13.1979	0
chr2	187448253	187448377	125	-	CALCRL	12564	NM_001271751	187448253	chr2:187448000-187448499	CD16 Mono	Early Infection	Uninfected	0.444164	1.62312	0.645115	-0.159646	-1.58336	12.0147	0.117647	12.1664	0
chr10	32347239	32347363	125	+	EPC1-AS1	38693	NR_104163	32347364	chr10:32347000-32347499	CD16 Mono	Early Infection	Uninfected	0.372315	0.795922	0.602168	-0.089023	-0.0509552	14.8118	0	14.9326	0
chr16	67846808	67846932	125	+	NUTF2	58504	NM_001322038	67846933	chr16:67846500-67846999	CD16 Mono	Early Infection	Uninfected	0.357329	0.847259	0.593554	0.0580678	0.0830655	14.9653	0	14.9105	0
chr16	67847067	67847191	125	+	NUTF2	58507	NM_001322040	67847192	chr16:67847000-67847499	CD16 Mono	Early Infection	Uninfected	0.328514	0.954746	0.576001	-0.17537	-0.295451	13.5708	0	13.7354	0
chr11	118264298	118264422	125	-	MPZL2	46360	NM_005797	118264298	chr11:118264000-118264499	CD16 Mono	Early Infection	Uninfected	NA	NA	NA	NA	NA	NA	NA	NA	NA
chr11	118264537	118264661	125	-	MPZL2	46361	NM_144765	118264537	chr11:118264500-118264999	CD16 Mono	Early Infection	Uninfected	NA	NA	NA	NA	NA	NA	NA	NA	NA
chr13	49996917	49996999	83	+	TRIM13	50804	NM_001007278	49997042	chr13:49996500-49996999	CD16 Mono	Early Infection	Uninfected	0.72332	0.125334	0.747168	-0.0410297	-0.0607406	14.7637	0	14.7954	0
chr13	49997000	49997041	42	+	TRIM13	50804	NM_001007278	49997042	chr13:49997000-49997499	CD16 Mono	Early Infection	Uninfected	0.357329	0.847259	0.593554	0.0928665	0.134207	14.6524	0	14.5562	0
chr3	50337386	50337499	114	+	RASSF1-AS1	14078	NR_109831	50337511	chr3:50337000-50337499	CD16 Mono	Early Infection	Uninfected	0.681315	0.16865	0.732573	0.0389993	0.0501318	15.2455	0	15.205	0
chr3	50337500	50337510	11	+	RASSF1-AS1	14078	NR_109831	50337511	chr3:50337500-50337999	CD16 Mono	Early Infection	Uninfected	0.988702	0.000200535	0.767932	0.00438179	0.0178874	15.2194	0	15.3414	0
chr1	61742355	61742479	125	+	PATJ	1336	NM_001350145	61742480	chr1:61742000-61742499	CD16 Mono	Early Infection	Uninfected	NA	NA	NA	NA	NA	NA	NA	NA	NA
chr13	30617795	30617919	125	+	USPL1	50644	NM_001321532	30617920	chr13:30617500-30617999	CD16 Mono	Early Infection	Uninfected	0.0596439	3.54726	0.287409	0.127521	0.0940155	16.0001	0	15.8948	0
chr17	41688760	41688884	125	+	EIF1	61198	NM_005801	41688885	chr17:41688500-41688999	CD16 Mono	Early Infection	Uninfected	0.103415	2.65207	0.364946	0.162061	0.11212	15.9343	0	15.7332	0
chr7	92833960	92833999	40	-	CDK6	31363	NM_001259	92833960	chr7:92833500-92833999	CD16 Mono	Early Infection	Uninfected	0.921037	0.0098262	0.767932	0.0117398	-0.025841	13.6543	0	13.4876	0
chr7	92834000	92834084	85	-	CDK6	31363	NM_001259	92833960	chr7:92834000-92834499	CD16 Mono	Early Infection	Uninfected	0.926013	0.153733	0.767932	0.119054	-0.652842	12.7987	0.0588235	12.5928	0
chr7	92836574	92836698	125	-	CDK6	31364	NM_001145306	92836574	chr7:92836500-92836999	CD16 Mono	Early Infection	Uninfected	0.0639204	5.50023	0.295795	0.585032	0.365469	12.2598	0.0588235	11.6944	0.0454545
chr9	32552587	32552711	125	-	TOPORS	37032	NM_005802	32552587	chr9:32552500-32552999	CD16 Mono	Early Infection	Uninfected	NA	NA	NA	NA	NA	NA	NA	NA	NA
chr9	32552629	32552753	125	-	TOPORS	37033	NM_001195622	32552629	chr9:32552500-32552999	CD16 Mono	Early Infection	Uninfected	NA	NA	NA	NA	NA	NA	NA	NA	NA
chr6	30742688	30742812	125	-	FLOT1	26782	NM_005803	30742688	chr6:30742500-30742999	CD16 Mono	Early Infection	Uninfected	0.0458572	3.98683	0.25779	0.275875	0.263199	15.6699	0	15.3236	0
chr6	30742852	30742976	125	-	FLOT1	26783	NM_001318875	30742852	chr6:30742500-30742999	CD16 Mono	Early Infection	Uninfected	0.0458572	3.98683	0.25779	0.275875	0.263199	15.6699	0	15.3236	0
chr19	14419342	14419466	125	-	DDX39A	68593	NM_005804	14419342	chr19:14419000-14419499	CD16 Mono	Early Infection	Uninfected	0.22871	1.44886	0.505567	0.11873	0.0838573	15.353	0	15.2011	0
chr19	14419384	14419499	116	-	DDX39A	68594	NR_046366	14419384	chr19:14419000-14419499	CD16 Mono	Early Infection	Uninfected	0.22871	1.44886	0.505567	0.11873	0.0838573	15.353	0	15.2011	0
chr19	14419500	14419508	9	-	DDX39A	68594	NR_046366	14419384	chr19:14419500-14419999	CD16 Mono	Early Infection	Uninfected	0.523964	0.406083	0.680259	0.068345	0.0355975	14.5865	0	14.4194	0
chr2	161308300	161308424	125	+	PSMD14	9369	NM_005805	161308425	chr2:161308000-161308499	CD16 Mono	Early Infection	Uninfected	0.288201	1.12801	0.548816	0.0824335	0.102389	14.7438	0	14.6266	0
chr21	33025810	33025934	125	+	OLIG2	72427	NM_005806	33025935	chr21:33025500-33025999	CD16 Mono	Early Infection	Uninfected	NA	NA	NA	NA	NA	NA	NA	NA	NA
chr5	69369521	69369645	125	-	AK6	23256	NM_016283	69369521	chr5:69369500-69369999	CD16 Mono	Early Infection	Uninfected	0.898585	0.0162433	0.767932	0.0181757	0.0128854	14.798	0	14.8459	0
chr5	69369825	69369949	125	-	AK6	23257	NM_001015891	69369825	chr5:69369500-69369999	CD16 Mono	Early Infection	Uninfected	0.898585	0.0162433	0.767932	0.0181757	0.0128854	14.798	0	14.8459	0
chr3	37861755	37861879	125	+	CTDSPL	13732	NM_001008392	37861880	chr3:37861500-37861999	CD16 Mono	Early Infection	Uninfected	0.949192	0.104288	0.767932	0.0705976	0.7256	12.3388	0	12.4155	0.0454545
chr12	8949919	8949999	81	+	KLRG1	46876	NM_001329101	8950044	chr12:8949500-8949999	CD16 Mono	Early Infection	Uninfected	0.160933	1.96544	0.437437	0.0981094	0.0886628	15.5993	0	15.4735	0
chr12	8950000	8950043	44	+	KLRG1	46876	NM_001329101	8950044	chr12:8950000-8950499	CD16 Mono	Early Infection	Uninfected	0.660667	0.192714	0.723939	-0.0439275	-0.0584883	14.0168	0	14.0569	0
chr12	8989421	8989499	79	+	KLRG1	46881	NM_001329099	8989546	chr12:8989000-8989499	CD16 Mono	Early Infection	Uninfected	NA	NA	NA	NA	NA	NA	NA	NA	NA
chr12	8989500	8989545	46	+	KLRG1	46881	NM_001329099	8989546	chr12:8989500-8989999	CD16 Mono	Early Infection	Uninfected	NA	NA	NA	NA	NA	NA	NA	NA	NA
chr12	8989500	8989624	125	+	KLRG1	46883	NR_137428	8989625	chr12:8989500-8989999	CD16 Mono	Early Infection	Uninfected	NA	NA	NA	NA	NA	NA	NA	NA	NA
chr5	69234670	69234794	125	+	CDK7	21449	NM_001324072	69234795	chr5:69234500-69234999	CD16 Mono	Early Infection	Uninfected	0.580756	0.305013	0.703398	-0.0483858	0.0509774	14.2872	0	14.3318	0
chr5	69234761	69234885	125	+	CDK7	21451	NM_001324069	69234886	chr5:69234500-69234999	CD16 Mono	Early Infection	Uninfected	0.580756	0.305013	0.703398	-0.0483858	0.0509774	14.2872	0	14.3318	0
chr12	55742997	55742999	3	+	GDF11	47581	NM_005811	55743122	chr12:55742500-55742999	CD16 Mono	Early Infection	Uninfected	NA	NA	NA	NA	NA	NA	NA	NA	NA
chr12	55743000	55743121	122	+	GDF11	47581	NM_005811	55743122	chr12:55743000-55743499	CD16 Mono	Early Infection	Uninfected	0.325993	2.24176	0.576001	0.244019	0.822359	12.0389	0	12.0663	0.0454545
chr8	125430233	125430357	125	+	TRIB1	33539	NM_025195	125430358	chr8:125430000-125430499	CD16 Mono	Early Infection	Uninfected	0.988702	0.000200535	0.767932	-0.00297902	-0.00981024	16.1829	0	16.1259	0
chr8	125432084	125432208	125	+	TRIB1	33540	NM_001282985	125432209	chr8:125432000-125432499	CD16 Mono	Early Infection	Uninfected	0.22871	1.44886	0.505567	0.158381	0.162519	13.7744	0	13.7532	0
chr12	53751836	53751960	125	-	CISTR	49416	NR_104333	53751836	chr12:53751500-53751999	CD16 Mono	Early Infection	Uninfected	NA	NA	NA	NA	NA	NA	NA	NA	NA
chr12	53757035	53757159	125	-	CISTR	49417	NR_104332	53757035	chr12:53757000-53757499	CD16 Mono	Early Infection	Uninfected	0.470164	0.521591	0.654097	0.12098	0.085252	12.6445	0	12.5272	0
chr1	167090378	167090499	122	-	GPA33	6707	NM_005814	167090378	chr1:167090000-167090499	CD16 Mono	Early Infection	Uninfected	NA	NA	NA	NA	NA	NA	NA	NA	NA
chr1	167090500	167090502	3	-	GPA33	6707	NM_005814	167090378	chr1:167090500-167090999	CD16 Mono	Early Infection	Uninfected	0.129714	2.29592	0.399819	-0.243911	-0.410657	13.985	0	14.0571	0
chr19	12441022	12441146	125	-	ZNF443	68494	NM_005815	12441022	chr19:12441000-12441499	CD16 Mono	Early Infection	Uninfected	0.0721056	3.23443	0.312246	0.251434	0.224721	14.0746	0	13.8919	0
chr19	4867668	4867792	125	-	PLIN3	68155	NM_001164189	4867668	chr19:4867500-4867999	CD16 Mono	Early Infection	Uninfected	0.0635827	3.44138	0.294958	0.166167	0.1981	14.9816	0	14.8076	0
chr4	2934238	2934362	125	-	MFSD10	19722	NM_001120	2934238	chr4:2934000-2934499	CD16 Mono	Early Infection	Uninfected	0.681315	0.16865	0.732573	0.0494867	0.0312042	14.2015	0	14.1722	0
chr4	2934860	2934984	125	-	MFSD10	19723	NM_001363679	2934860	chr4:2934500-2934999	CD16 Mono	Early Infection	Uninfected	0.921037	0.0098262	0.767932	0.00993198	-0.0356258	14.6695	0	14.5839	0
chr4	2934826	2934950	125	-	MFSD10	19724	NM_001146069	2934826	chr4:2934500-2934999	CD16 Mono	Early Infection	Uninfected	0.921037	0.0098262	0.767932	0.00993198	-0.0356258	14.6695	0	14.5839	0
chr1	181023122	181023246	125	-	STX6	6884	NM_001286210	181023122	chr1:181023000-181023499	CD16 Mono	Early Infection	Uninfected	0.982725	0.034852	0.767932	0.0143884	-0.717124	13.1996	0.0588235	13.2229	0
chr1	181022871	181022995	125	-	STX6	6885	NM_005819	181022871	chr1:181022500-181022999	CD16 Mono	Early Infection	Uninfected	0.876213	0.0242647	0.767932	0.0176937	-0.101427	14.3275	0	14.3593	0
chr11	62665211	62665335	125	-	C11orf98	45374	NM_001286086	62665211	chr11:62665000-62665499	CD16 Mono	Early Infection	Uninfected	0.452933	0.563302	0.645115	0.065283	0.0334598	14.5971	0	14.4576	0
chr11	62665217	62665341	125	-	C11orf98	45375	NR_104414	62665217	chr11:62665000-62665499	CD16 Mono	Early Infection	Uninfected	0.452933	0.563302	0.645115	0.065283	0.0334598	14.5971	0	14.4576	0
chr16	19067489	19067499	11	+	COQ7	57601	NM_001370490	19067614	chr16:19067000-19067499	CD16 Mono	Early Infection	Uninfected	0.137039	2.2109	0.408157	0.192243	0.207188	13.6901	0	13.4962	0
chr16	19067500	19067613	114	+	COQ7	57601	NM_001370490	19067614	chr16:19067500-19067999	CD16 Mono	Early Infection	Uninfected	0.620151	0.245655	0.718348	0.05503	0.0987868	15.419	0	15.313	0
chr16	19067598	19067722	125	+	COQ7	57605	NM_001370494	19067723	chr16:19067500-19067999	CD16 Mono	Early Infection	Uninfected	0.620151	0.245655	0.718348	0.05503	0.0987868	15.419	0	15.313	0
chr16	19067782	19067906	125	+	COQ7	57606	NM_001190983	19067907	chr16:19067500-19067999	CD16 Mono	Early Infection	Uninfected	0.620151	0.245655	0.718348	0.05503	0.0987868	15.419	0	15.313	0
chr16	19067892	19067999	108	+	COQ7	57609	NM_001370492	19068017	chr16:19067500-19067999	CD16 Mono	Early Infection	Uninfected	0.620151	0.245655	0.718348	0.05503	0.0987868	15.419	0	15.313	0
chr16	19068000	19068016	17	+	COQ7	57609	NM_001370492	19068017	chr16:19068000-19068499	CD16 Mono	Early Infection	Uninfected	0.660667	0.192714	0.723939	0.0618494	0.0538032	13.5086	0	13.4413	0
chr16	19068522	19068646	125	+	COQ7	57611	NM_001370489	19068647	chr16:19068500-19068999	CD16 Mono	Early Infection	Uninfected	NA	NA	NA	NA	NA	NA	NA	NA	NA
chr17	43125432	43125499	68	+	NBR2	61297	NR_003108	43125557	chr17:43125000-43125499	CD16 Mono	Early Infection	Uninfected	0.966114	0.00180481	0.767932	0.0140694	-0.0265674	13.7898	0	13.7583	0
chr17	43125500	43125556	57	+	NBR2	61297	NR_003108	43125557	chr17:43125500-43125999	CD16 Mono	Early Infection	Uninfected	0.328514	0.954746	0.576001	-0.118438	-0.136936	13.9228	0	14.1019	0
chr6	46491450	46491499	50	-	RCAN2	27268	NM_001251974	46491450	chr6:46491000-46491499	CD16 Mono	Early Infection	Uninfected	NA	NA	NA	NA	NA	NA	NA	NA	NA
chr6	46491500	46491574	75	-	RCAN2	27268	NM_001251974	46491450	chr6:46491500-46491999	CD16 Mono	Early Infection	Uninfected	NA	NA	NA	NA	NA	NA	NA	NA	NA
chr16	761000	761072	73	+	MSLN	57196	NM_013404	761073	chr16:761000-761499	CD16 Mono	Early Infection	Uninfected	NA	NA	NA	NA	NA	NA	NA	NA	NA
chr12	6904697	6904821	125	+	LRRC23	46787	NM_001135217	6904822	chr12:6904500-6904999	CD16 Mono	Early Infection	Uninfected	0.744649	0.106083	0.754587	-0.0215263	0.0187793	14.2899	0	14.4024	0
chr11	64744143	64744267	125	-	RASGRP2	45478	NM_001098671	64744143	chr11:64744000-64744499	CD16 Mono	Early Infection	Uninfected	0.0523723	3.76384	0.27191	-0.243241	-0.311281	14.1452	0	14.4218	0
chr11	64744827	64744951	125	-	RASGRP2	45480	NM_001098670	64744827	chr11:64744500-64744999	CD16 Mono	Early Infection	Uninfected	0.778845	0.499887	0.76791	-0.109792	-0.886707	12.971	0.0588235	13.1489	0
chr11	64745457	64745499	43	-	RASGRP2	45481	NM_153819	64745457	chr11:64745000-64745499	CD16 Mono	Early Infection	Uninfected	0.505687	0.442981	0.670683	-0.11273	-0.238263	13.9121	0	14.0262	0
chr11	64745500	64745581	82	-	RASGRP2	45481	NM_153819	64745457	chr11:64745500-64745999	CD16 Mono	Early Infection	Uninfected	0.283779	2.51912	0.548816	-0.265945	-1.06454	12.3605	0.0588235	12.6137	0
chr1	23344285	23344409	125	-	HNRNPR	4445	NM_001102397	23344285	chr1:23344000-23344499	CD16 Mono	Early Infection	Uninfected	0.419564	0.651537	0.627584	0.0816446	0.0415865	15.3035	0	15.1878	0
chr17	49707965	49707999	35	-	SLC35B1	63626	NM_001278784	49707965	chr17:49707500-49707999	CD16 Mono	Early Infection	Uninfected	0.385346	1.90723	0.610555	-0.270225	-0.988809	13.4027	0.0588235	13.6647	0
chr17	49708000	49708089	90	-	SLC35B1	63626	NM_001278784	49707965	chr17:49708000-49708499	CD16 Mono	Early Infection	Uninfected	0.809759	0.0579545	0.767932	-0.0257074	-0.011705	14.884	0	14.9226	0
chr17	63550352	63550476	125	+	DCAF7	61783	NM_005828	63550477	chr17:63550000-63550499	CD16 Mono	Early Infection	Uninfected	0.144679	2.12747	0.417242	-0.140869	-0.11656	15.8403	0	15.9021	0
chr15	89893995	89893999	5	-	AP3S2	56985	NM_005829	89893995	chr15:89893500-89893999	CD16 Mono	Early Infection	Uninfected	0.660667	0.192714	0.723939	-0.0705565	-0.0502068	13.4826	0	13.4791	0
chr15	89894000	89894119	120	-	AP3S2	56985	NM_005829	89893995	chr15:89894000-89894499	CD16 Mono	Early Infection	Uninfected	0.301251	1.06865	0.558935	0.125192	0.0637391	14.4261	0	14.3119	0
chr13	26254004	26254128	125	+	CDK8	50613	NM_001260	26254129	chr13:26254000-26254499	CD16 Mono	Early Infection	Uninfected	0.0112504	6.42533	0.137384	-0.410015	-0.376974	13.2673	0	13.813	0
chr13	40771191	40771315	125	-	MRPS31	51493	NM_005830	40771191	chr13:40771000-40771499	CD16 Mono	Early Infection	Uninfected	0.20755	1.58844	0.486936	0.121146	0.122998	15.6232	0	15.502	0
chr17	48830910	48830999	90	+	CALCOCO2	61514	NM_001261390	48831035	chr17:48830500-48830999	CD16 Mono	Early Infection	Uninfected	0.11598	2.47079	0.382681	0.159848	0.16505	14.4319	0	14.3104	0
chr17	48831000	48831034	35	+	CALCOCO2	61514	NM_001261390	48831035	chr17:48831000-48831499	CD16 Mono	Early Infection	Uninfected	0.943553	0.00501337	0.767932	-0.00484049	-0.0162729	15.4634	0	15.4771	0
chr14	66508022	66508146	125	+	GPHN	52546	NM_001024218	66508147	chr14:66508000-66508499	CD16 Mono	Early Infection	Uninfected	0.0596439	3.54726	0.287409	-0.197548	-0.17813	14.2455	0	14.5064	0
chr9	125200417	125200499	83	+	RABEPK	36272	NM_001174152	125200542	chr9:125200000-125200499	CD16 Mono	Early Infection	Uninfected	0.0243473	5.06972	0.19172	0.207154	0.230913	14.6443	0	14.4892	0
chr9	125200500	125200541	42	+	RABEPK	36272	NM_001174152	125200542	chr9:125200500-125200999	CD16 Mono	Early Infection	Uninfected	0.160933	1.96544	0.437437	0.197853	0.209104	14.1928	0	14.0881	0
chrX	48898144	48898268	125	-	TIMM17B	76739	NM_001167947	48898144	chrX:48898000-48898499	CD16 Mono	Early Infection	Uninfected	0.988702	0.000200535	0.767932	0.00578796	0.0273099	13.8901	0	13.9501	0
chr3	50227311	50227435	125	+	MIR5787	14063	NR_106714	50227436	chr3:50227000-50227499	CD16 Mono	Early Infection	Uninfected	0.152641	2.04566	0.42667	-0.298033	-0.253561	13.3994	0	13.5931	0
chr11	15969622	15969746	125	-	MIR6073	44764	NR_106721	15969622	chr11:15969500-15969999	CD16 Mono	Early Infection	Uninfected	NA	NA	NA	NA	NA	NA	NA	NA	NA
chr17	64780634	64780758	125	+	MIR6080	61810	NR_106728	64780759	chr17:64780500-64780999	CD16 Mono	Early Infection	Uninfected	NA	NA	NA	NA	NA	NA	NA	NA	NA
chr1	20633554	20633678	125	+	MIR6084	447	NR_106732	20633679	chr1:20633500-20633999	CD16 Mono	Early Infection	Uninfected	0.501324	1.38101	0.670683	-0.35108	-1.05664	12.7555	0.0588235	12.7926	0
chr12	62260234	62260358	125	+	MIR6125	47710	NR_106740	62260359	chr12:62260000-62260499	CD16 Mono	Early Infection	Uninfected	0.0400387	4.21624	0.243046	0.195824	0.199094	15.3063	0	15.0392	0
chr5	151522149	151522273	125	-	MIR6499	24119	NR_106752	151522149	chr5:151522000-151522499	CD16 Mono	Early Infection	Uninfected	NA	NA	NA	NA	NA	NA	NA	NA	NA
chr21	33550537	33550661	125	+	MIR6501	72454	NR_106756	33550662	chr21:33550500-33550999	CD16 Mono	Early Infection	Uninfected	NA	NA	NA	NA	NA	NA	NA	NA	NA
chr7	135207079	135207203	125	-	MIR6509	32026	NR_106764	135207079	chr7:135207000-135207499	CD16 Mono	Early Infection	Uninfected	0.744649	0.106083	0.754587	0.0867704	0.105411	12.338	0	12.185	0
chr14	21023387	21023499	113	-	MIR6717	53382	NR_106774	21023387	chr14:21023000-21023499	CD16 Mono	Early Infection	Uninfected	NA	NA	NA	NA	NA	NA	NA	NA	NA
chr18	3885228	3885352	125	+	MIR6718	64332	NR_106776	3885353	chr18:3885000-3885499	CD16 Mono	Early Infection	Uninfected	NA	NA	NA	NA	NA	NA	NA	NA	NA
chr1	1312567	1312691	125	-	MIR6727	4043	NR_106785	1312567	chr1:1312500-1312999	CD16 Mono	Early Infection	Uninfected	NA	NA	NA	NA	NA	NA	NA	NA	NA
chr1	37480105	37480229	125	+	MIR6732	911	NR_106790	37480230	chr1:37480000-37480499	CD16 Mono	Early Infection	Uninfected	NA	NA	NA	NA	NA	NA	NA	NA	NA
chr1	43171713	43171837	125	-	MIR6733	4943	NR_106791	43171713	chr1:43171500-43171999	CD16 Mono	Early Infection	Uninfected	NA	NA	NA	NA	NA	NA	NA	NA	NA
chr1	153962500	153962545	46	-	MIR6737	6287	NR_106795	153962421	chr1:153962500-153962999	CD16 Mono	Early Infection	Uninfected	0.988757	0.0226143	0.767932	-0.0456392	-0.826865	13.1785	0.0588235	12.9662	0
chr11	209211	209335	125	+	MIR6743	41914	NR_106801	209336	chr11:209000-209499	CD16 Mono	Early Infection	Uninfected	NA	NA	NA	NA	NA	NA	NA	NA	NA
chr11	62567072	62567196	125	-	MIR6747	45351	NR_106805	62567072	chr11:62567000-62567499	CD16 Mono	Early Infection	Uninfected	NA	NA	NA	NA	NA	NA	NA	NA	NA
chr11	67490120	67490244	125	+	MIR6752	43367	NR_106810	67490245	chr11:67490000-67490499	CD16 Mono	Early Infection	Uninfected	NA	NA	NA	NA	NA	NA	NA	NA	NA
chr17	17813546	17813670	125	-	MIR6777	62763	NR_106835	17813546	chr17:17813500-17813999	CD16 Mono	Early Infection	Uninfected	NA	NA	NA	NA	NA	NA	NA	NA	NA
chr17	42823944	42823999	56	-	MIR6781	63336	NR_106839	42823944	chr17:42823500-42823999	CD16 Mono	Early Infection	Uninfected	NA	NA	NA	NA	NA	NA	NA	NA	NA
chr17	42824000	42824068	69	-	MIR6781	63336	NR_106839	42823944	chr17:42824000-42824499	CD16 Mono	Early Infection	Uninfected	0.20755	1.58844	0.486936	0.126814	0.0855851	14.7572	0	14.6403	0
chr17	81693632	81693756	125	+	MIR6786	62222	NR_106844	81693757	chr17:81693500-81693999	CD16 Mono	Early Infection	Uninfected	NA	NA	NA	NA	NA	NA	NA	NA	NA
chr17	82236543	82236667	125	+	MIR6787	62266	NR_106845	82236668	chr17:82236500-82236999	CD16 Mono	Early Infection	Uninfected	0.553855	1.18171	0.695113	0.172908	-0.684838	13.2726	0.0588235	13.0424	0
chr19	6392984	6392999	16	-	MIR6790	68213	NR_106848	6392984	chr19:6392500-6392999	CD16 Mono	Early Infection	Uninfected	0.662581	0.823226	0.725463	0.207337	0.532852	12.1421	0.0588235	11.7752	0.0909091
chr19	6393000	6393108	109	-	MIR6790	68213	NR_106848	6392984	chr19:6393000-6393499	CD16 Mono	Early Infection	Uninfected	0.387685	0.74619	0.610555	-0.108658	-0.140261	14.5473	0	14.644	0
chr19	6736779	6736903	125	-	MIR6791	68238	NR_106849	6736779	chr19:6736500-6736999	CD16 Mono	Early Infection	Uninfected	0.387685	0.74619	0.610555	0.100042	0.0999948	14.1299	0	14.0587	0
chr19	49831893	49831999	107	+	MIR6800	67402	NR_106858	49832018	chr19:49831500-49831999	CD16 Mono	Early Infection	Uninfected	NA	NA	NA	NA	NA	NA	NA	NA	NA
chr21	45478141	45478265	125	+	MIR6815	72703	NR_106873	45478266	chr21:45478000-45478499	CD16 Mono	Early Infection	Uninfected	0.190798	3.31308	0.471201	0.394473	0.996174	13.3387	0	12.8666	0.0454545
chr22	36286908	36286999	92	-	MIR6819	74541	NR_106877	36286908	chr22:36286500-36286999	CD16 Mono	Early Infection	Uninfected	0.600308	0.274532	0.711035	0.0710804	0.0368091	13.0699	0	13.0005	0
chr22	49962741	49962865	125	+	MIR6821	74018	NR_106879	49962866	chr22:49962500-49962999	CD16 Mono	Early Infection	Uninfected	0.239849	1.38148	0.514884	0.250492	0.25576	13.7469	0	13.5266	0
chr5	140563752	140563876	125	-	MIR6831	23910	NR_106889	140563752	chr5:140563500-140563999	CD16 Mono	Early Infection	Uninfected	NA	NA	NA	NA	NA	NA	NA	NA	NA
chr6	33290120	33290244	125	+	MIR6834	25108	NR_106892	33290245	chr6:33290000-33290499	CD16 Mono	Early Infection	Uninfected	NA	NA	NA	NA	NA	NA	NA	NA	NA
chr7	44073500	44073558	59	-	MIR6838	30904	NR_106897	44073434	chr7:44073500-44073999	CD16 Mono	Early Infection	Uninfected	0.957821	0.0861883	0.767932	0.0574708	0.730062	12.1526	0	12.2792	0.0454545
chr8	27610752	27610876	125	-	MIR6843	34042	NR_106902	27610752	chr8:27610500-27610999	CD16 Mono	Early Infection	Uninfected	NA	NA	NA	NA	NA	NA	NA	NA	NA
chr8	144057381	144057499	119	-	MIR6846	35188	NR_106905	144057381	chr8:144057000-144057499	CD16 Mono	Early Infection	Uninfected	NA	NA	NA	NA	NA	NA	NA	NA	NA
chr8	144317316	144317440	125	-	MIR6848	35194	NR_106907	144317316	chr8:144317000-144317499	CD16 Mono	Early Infection	Uninfected	NA	NA	NA	NA	NA	NA	NA	NA	NA
chr20	1392962	1392999	38	-	MIR6869	71308	NR_106929	1392962	chr20:1392500-1392999	CD16 Mono	Early Infection	Uninfected	0.354638	2.07331	0.593554	-0.315924	-1.01832	12.3396	0.0588235	12.6838	0
chr20	1393000	1393086	87	-	MIR6869	71308	NR_106929	1392962	chr20:1393000-1393499	CD16 Mono	Early Infection	Uninfected	0.484098	1.45094	0.662619	-0.226532	-1.01074	13.9837	0.0588235	14.3594	0
chr3	50273111	50273235	125	+	MIR6872	14075	NR_106932	50273236	chr3:50273000-50273499	CD16 Mono	Early Infection	Uninfected	0.369835	1.9894	0.602168	0.145542	-0.674579	14.3137	0.0588235	14.2087	0
chr8	25345277	25345401	125	+	MIR6876	32719	NR_106936	25345402	chr8:25345000-25345499	CD16 Mono	Early Infection	Uninfected	NA	NA	NA	NA	NA	NA	NA	NA	NA
chr17	8145072	8145196	125	-	MIR6883	62591	NR_106943	8145072	chr17:8145000-8145499	CD16 Mono	Early Infection	Uninfected	NA	NA	NA	NA	NA	NA	NA	NA	NA
chr6	31355317	31355441	125	-	MIR6891	26817	NR_106951	31355317	chr6:31355000-31355499	CD16 Mono	Early Infection	Uninfected	NA	NA	NA	NA	NA	NA	NA	NA	NA
chr18	11655000	11655066	67	-	MIR7153	64976	NR_106975	11654942	chr18:11655000-11655499	CD16 Mono	Early Infection	Uninfected	NA	NA	NA	NA	NA	NA	NA	NA	NA
chr2	176188718	176188842	125	+	MIR7704	9543	NR_106991	176188843	chr2:176188500-176188999	CD16 Mono	Early Infection	Uninfected	NA	NA	NA	NA	NA	NA	NA	NA	NA
chr15	85380471	85380499	29	+	MIR7706	55582	NR_106993	85380596	chr15:85380000-85380499	CD16 Mono	Early Infection	Uninfected	0.794662	0.459677	0.767932	0.0643502	-0.768403	14.4598	0.0588235	14.4272	0
chr15	85380500	85380595	96	+	MIR7706	55582	NR_106993	85380596	chr15:85380500-85380999	CD16 Mono	Early Infection	Uninfected	0.470164	0.521591	0.654097	0.0753932	-0.0653196	14.7726	0	14.6587	0
chr14	72516695	72516819	125	+	MIR7843	52650	NR_106994	72516820	chr14:72516500-72516999	CD16 Mono	Early Infection	Uninfected	NA	NA	NA	NA	NA	NA	NA	NA	NA
chr2	207166275	207166399	125	+	MIR7845	10015	NR_106999	207166400	chr2:207166000-207166499	CD16 Mono	Early Infection	Uninfected	0.702203	0.14619	0.739476	0.0267117	0.0083305	15.7266	0	15.6425	0
chr1	12166818	12166942	125	+	MIR7846	284	NR_107000	12166943	chr1:12166500-12166999	CD16 Mono	Early Infection	Uninfected	0.831783	0.0451203	0.767932	0.0400868	-0.0450261	14.2872	0	14.306	0
chr8	144791992	144791999	8	-	MIR6850	35238	NR_106909	144791992	chr8:144791500-144791999	CD16 Mono	Early Infection	Uninfected	NA	NA	NA	NA	NA	NA	NA	NA	NA
chr8	144792000	144792116	117	-	MIR6850	35238	NR_106909	144791992	chr8:144792000-144792499	CD16 Mono	Early Infection	Uninfected	0.419564	0.651537	0.627584	0.0752179	0.072459	14.8726	0	14.8678	0
chr11	1879920	1879999	80	+	MIR7847	42000	NR_107001	1880045	chr11:1879500-1879999	CD16 Mono	Early Infection	Uninfected	NA	NA	NA	NA	NA	NA	NA	NA	NA
chr11	1880000	1880044	45	+	MIR7847	42000	NR_107001	1880045	chr11:1880000-1880499	CD16 Mono	Early Infection	Uninfected	NA	NA	NA	NA	NA	NA	NA	NA	NA
chr11	128522265	128522389	125	+	MIR6090	44200	NR_106738	128522390	chr11:128522000-128522499	CD16 Mono	Early Infection	Uninfected	0.681315	0.16865	0.732573	0.0397023	0.0658813	14.7018	0	14.6588	0
chr11	64898438	64898499	62	-	MIR6750	45524	NR_106808	64898438	chr11:64898000-64898499	CD16 Mono	Early Infection	Uninfected	NA	NA	NA	NA	NA	NA	NA	NA	NA
chr11	64898500	64898562	63	-	MIR6750	45524	NR_106808	64898438	chr11:64898500-64898999	CD16 Mono	Early Infection	Uninfected	NA	NA	NA	NA	NA	NA	NA	NA	NA
chr3	127575332	127575456	125	-	MIR6825	17279	NR_106883	127575332	chr3:127575000-127575499	CD16 Mono	Early Infection	Uninfected	0.0348589	4.45207	0.22758	0.273833	0.366413	13.9859	0	13.7222	0
chr9	35732797	35732921	125	+	MIR6853	35545	NR_106912	35732922	chr9:35732500-35732999	CD16 Mono	Early Infection	Uninfected	0.0243473	5.06972	0.19172	0.227977	0.295659	14.6773	0	14.5206	0
chr9	137450087	137450211	125	-	MIR7114	38272	NR_106964	137450087	chr9:137450000-137450499	CD16 Mono	Early Infection	Uninfected	NA	NA	NA	NA	NA	NA	NA	NA	NA
chr1	148388157	148388281	125	+	MIR6077	2138	NR_106967	148388282	chr1:148388000-148388499	CD16 Mono	Early Infection	Uninfected	NA	NA	NA	NA	NA	NA	NA	NA	NA
chr19	14073236	14073360	125	+	MIR1199	66119	NR_106715	14073361	chr19:14073000-14073499	CD16 Mono	Early Infection	Uninfected	0.0323299	6.86352	0.220019	0.586217	-0.133917	12.8618	0.0588235	12.3004	0
chr6	1390412	1390499	88	-	MIR6720	26414	NR_106778	1390412	chr6:1390000-1390499	CD16 Mono	Early Infection	Uninfected	NA	NA	NA	NA	NA	NA	NA	NA	NA
chr6	1390500	1390536	37	-	MIR6720	26414	NR_106778	1390412	chr6:1390500-1390999	CD16 Mono	Early Infection	Uninfected	NA	NA	NA	NA	NA	NA	NA	NA	NA
chr11	47179738	47179862	125	-	MIR6745	45088	NR_106803	47179738	chr11:47179500-47179999	CD16 Mono	Early Infection	Uninfected	0.297228	2.42651	0.558935	0.391276	-0.638303	12.5203	0.117647	12.1291	0.0454545
chr11	64902500	64902580	81	-	MIR6749	45525	NR_106807	64902456	chr11:64902500-64902999	CD16 Mono	Early Infection	Uninfected	NA	NA	NA	NA	NA	NA	NA	NA	NA
chr19	2235927	2235999	73	-	MIR6789	68033	NR_106847	2235927	chr19:2235500-2235999	CD16 Mono	Early Infection	Uninfected	0.434177	1.66861	0.636124	-0.26381	0.308546	12.298	0	12.4053	0.0454545
chr19	2236000	2236051	52	-	MIR6789	68033	NR_106847	2235927	chr19:2236000-2236499	CD16 Mono	Early Infection	Uninfected	0.787884	0.072393	0.76791	0.0544728	0.0604609	14.7789	0	14.6762	0
chr20	64077011	64077135	125	-	MIR6813	72167	NR_106871	64077011	chr20:64077000-64077499	CD16 Mono	Early Infection	Uninfected	5.43949e-05	16.2884	0.033848	-0.733322	-0.696037	13.7129	0	14.462	0
chr3	39138081	39138205	125	+	MIR6822	13794	NR_106880	39138206	chr3:39138000-39138499	CD16 Mono	Early Infection	Uninfected	NA	NA	NA	NA	NA	NA	NA	NA	NA
chr6	31633662	31633786	125	+	MIR6832	25003	NR_106890	31633787	chr6:31633500-31633999	CD16 Mono	Early Infection	Uninfected	NA	NA	NA	NA	NA	NA	NA	NA	NA
chr7	100356526	100356650	125	+	MIR6840	29612	NR_106899	100356651	chr7:100356500-100356999	CD16 Mono	Early Infection	Uninfected	NA	NA	NA	NA	NA	NA	NA	NA	NA
chr7	100867911	100867999	89	+	MIR6875	29650	NR_106935	100868036	chr7:100867500-100867999	CD16 Mono	Early Infection	Uninfected	NA	NA	NA	NA	NA	NA	NA	NA	NA
chr7	100868000	100868035	36	+	MIR6875	29650	NR_106935	100868036	chr7:100868000-100868499	CD16 Mono	Early Infection	Uninfected	NA	NA	NA	NA	NA	NA	NA	NA	NA
chr11	64341905	64341999	95	-	MIR7155	45469	NR_106977	64341905	chr11:64341500-64341999	CD16 Mono	Early Infection	Uninfected	NA	NA	NA	NA	NA	NA	NA	NA	NA
chr11	64342000	64342029	30	-	MIR7155	45469	NR_106977	64341905	chr11:64342000-64342499	CD16 Mono	Early Infection	Uninfected	NA	NA	NA	NA	NA	NA	NA	NA	NA
chr17	77089292	77089416	125	+	MIR6516	62075	NR_106997	77089417	chr17:77089000-77089499	CD16 Mono	Early Infection	Uninfected	NA	NA	NA	NA	NA	NA	NA	NA	NA
chr8	133046582	133046706	125	-	MIR7848	34978	NR_107002	133046582	chr8:133046500-133046999	CD16 Mono	Early Infection	Uninfected	NA	NA	NA	NA	NA	NA	NA	NA	NA
chr12	123364844	123364968	125	-	MIR8072	50412	NR_107039	123364844	chr12:123364500-123364999	CD16 Mono	Early Infection	Uninfected	0.288201	1.12801	0.548816	0.0889047	0.0640184	14.4407	0	14.4076	0
chr5	271525	271649	125	-	PDCD6-DT	22820	NR_104613	271525	chr5:271500-271999	CD16 Mono	Early Infection	Uninfected	0.137039	2.2109	0.408157	-0.145835	-0.143617	14.9416	0	15.1335	0
chr5	54703325	54703449	125	-	LINC02998	23136	NR_104659	54703325	chr5:54703000-54703499	CD16 Mono	Early Infection	Uninfected	NA	NA	NA	NA	NA	NA	NA	NA	NA
chr5	54744259	54744383	125	-	LINC02998	23137	NR_104658	54744259	chr5:54744000-54744499	CD16 Mono	Early Infection	Uninfected	NA	NA	NA	NA	NA	NA	NA	NA	NA
chr16	79770533	79770657	125	-	MAFTRR	60135	NR_104663	79770533	chr16:79770500-79770999	CD16 Mono	Early Infection	Uninfected	0.20755	1.58844	0.486936	0.181342	0.0590641	13.5503	0	13.2462	0
chr5	56481770	56481894	125	-	LINC01948	23184	NR_104664	56481770	chr5:56481500-56481999	CD16 Mono	Early Infection	Uninfected	0.631097	0.920592	0.723737	0.0762706	-1.28984	12.0915	0.176471	12.0083	0.0454545
chr8	98117172	98117296	125	-	RIDA	34614	NM_005836	98117172	chr8:98117000-98117499	CD16 Mono	Early Infection	Uninfected	0.580756	0.305013	0.703398	-0.082227	-0.017396	13.8341	0	14.062	0
chr7	100705996	100705999	4	+	POP7	29637	NM_005837	100706121	chr7:100705500-100705999	CD16 Mono	Early Infection	Uninfected	0.137039	2.2109	0.408157	0.151342	0.110988	14.5473	0	14.3789	0
chr7	100706000	100706120	121	+	POP7	29637	NM_005837	100706121	chr7:100706000-100706499	CD16 Mono	Early Infection	Uninfected	0.328514	0.954746	0.576001	0.0751159	0.0860198	14.4086	0	14.3962	0
chr9	127785909	127785999	91	+	CDK9	36357	NM_001261	127786034	chr9:127785500-127785999	CD16 Mono	Early Infection	Uninfected	0.988702	0.000200535	0.767932	0.0021238	0.0405876	14.5152	0	14.5479	0
chr9	127786000	127786033	34	+	CDK9	36357	NM_001261	127786034	chr9:127786000-127786499	CD16 Mono	Early Infection	Uninfected	0.0919572	2.83977	0.34733	-0.213482	-0.230107	14.1928	0	14.4582	0
chr1	24643177	24643301	125	+	SRRM1	558	NM_001303448	24643302	chr1:24643000-24643499	CD16 Mono	Early Infection	Uninfected	0.72332	0.125334	0.747168	0.0327547	-0.0198771	15.7162	0	15.719	0
chr1	24643434	24643499	66	+	SRRM1	601	NM_001303449	24643559	chr1:24643000-24643499	CD16 Mono	Early Infection	Uninfected	0.72332	0.125334	0.747168	0.0327547	-0.0198771	15.7162	0	15.719	0
chr1	24643500	24643558	59	+	SRRM1	601	NM_001303449	24643559	chr1:24643500-24643999	CD16 Mono	Early Infection	Uninfected	0.518709	1.31282	0.680259	0.19118	-0.62767	13.4009	0.0588235	13.2597	0
chr1	24643454	24643499	46	+	SRRM1	602	NM_001366596	24643579	chr1:24643000-24643499	CD16 Mono	Early Infection	Uninfected	0.72332	0.125334	0.747168	0.0327547	-0.0198771	15.7162	0	15.719	0
chr1	24643500	24643578	79	+	SRRM1	602	NM_001366596	24643579	chr1:24643500-24643999	CD16 Mono	Early Infection	Uninfected	0.518709	1.31282	0.680259	0.19118	-0.62767	13.4009	0.0588235	13.2597	0
chr5	72556952	72556999	48	+	LOC102503427	21556	NR_105008	72557077	chr5:72556500-72556999	CD16 Mono	Early Infection	Uninfected	NA	NA	NA	NA	NA	NA	NA	NA	NA
chr5	72557000	72557076	77	+	LOC102503427	21556	NR_105008	72557077	chr5:72557000-72557499	CD16 Mono	Early Infection	Uninfected	NA	NA	NA	NA	NA	NA	NA	NA	NA
chrX	155612440	155612499	60	+	SPRY3	76416	NM_001304990	155612565	chrX:155612000-155612499	CD16 Mono	Early Infection	Uninfected	NA	NA	NA	NA	NA	NA	NA	NA	NA
chrX	155612500	155612564	65	+	SPRY3	76416	NM_001304990	155612565	chrX:155612500-155612999	CD16 Mono	Early Infection	Uninfected	0.385346	1.90723	0.610555	0.260391	-0.465094	12.7262	0.0588235	12.3824	0
chr4	123396670	123396794	125	+	SPRY1	19212	NM_001258038	123396795	chr4:123396500-123396999	CD16 Mono	Early Infection	Uninfected	0.467582	1.52036	0.654097	0.321564	0.875043	12.0147	0	11.8538	0.0454545
chr4	123398261	123398385	125	+	SPRY1	19215	NM_001258039	123398386	chr4:123398000-123398499	CD16 Mono	Early Infection	Uninfected	0.11598	2.47079	0.382681	0.231944	0.217565	13.5674	0	13.3139	0
chr4	123399415	123399499	85	+	SPRY1	19216	NM_005841	123399540	chr4:123399000-123399499	CD16 Mono	Early Infection	Uninfected	NA	NA	NA	NA	NA	NA	NA	NA	NA
chr4	123399500	123399539	40	+	SPRY1	19216	NM_005841	123399540	chr4:123399500-123399999	CD16 Mono	Early Infection	Uninfected	NA	NA	NA	NA	NA	NA	NA	NA	NA
chr13	80339660	80339784	125	-	SPRY2	51783	NM_001318537	80339660	chr13:80339500-80339999	CD16 Mono	Early Infection	Uninfected	NA	NA	NA	NA	NA	NA	NA	NA	NA
chr13	80340109	80340233	125	-	SPRY2	51785	NM_001318536	80340109	chr13:80340000-80340499	CD16 Mono	Early Infection	Uninfected	NA	NA	NA	NA	NA	NA	NA	NA	NA
chr13	80341127	80341251	125	-	SPRY2	51786	NM_005842	80341127	chr13:80341000-80341499	CD16 Mono	Early Infection	Uninfected	0.892633	0.22716	0.767932	-0.0833007	-0.756595	12.5166	0.0588235	12.4299	0
chr2	152175764	152175888	125	-	STAM2	12219	NM_005843	152175764	chr2:152175500-152175999	CD16 Mono	Early Infection	Uninfected	0.523964	0.406083	0.680259	-0.0641134	-0.120249	15.1829	0	15.1567	0
chr5	148383851	148383975	125	-	FBXO38-DT	24043	NR_105057	148383851	chr5:148383500-148383999	CD16 Mono	Early Infection	Uninfected	0.239849	1.38148	0.514884	0.109235	0.115617	14.3338	0	14.299	0
chr5	150485993	150485999	7	-	NDST1-AS1	24090	NR_105061	150485993	chr5:150485500-150485999	CD16 Mono	Early Infection	Uninfected	NA	NA	NA	NA	NA	NA	NA	NA	NA
chr5	150486000	150486117	118	-	NDST1-AS1	24090	NR_105061	150485993	chr5:150486000-150486499	CD16 Mono	Early Infection	Uninfected	0.436064	0.606618	0.636124	-0.135556	-0.035639	13.0183	0	13.1962	0
chr6	29975000	29975114	115	+	HCG9	24888	NR_028032	29975115	chr6:29975000-29975499	CD16 Mono	Early Infection	Uninfected	NA	NA	NA	NA	NA	NA	NA	NA	NA
chr13	95301452	95301499	48	-	ABCC4	51822	NM_001301829	95301452	chr13:95301000-95301499	CD16 Mono	Early Infection	Uninfected	0.985885	0.0284305	0.767932	0.0671054	-0.154748	12.8676	0.0588235	12.9978	0.0454545
chr13	95301500	95301576	77	-	ABCC4	51822	NM_001301829	95301452	chr13:95301500-95301999	CD16 Mono	Early Infection	Uninfected	0.369835	1.9894	0.602168	0.224235	-0.541588	12.8421	0.0588235	12.5972	0
chr6	36676338	36676462	125	+	CDKN1A	25183	NM_001220777	36676463	chr6:36676000-36676499	CD16 Mono	Early Infection	Uninfected	NA	NA	NA	NA	NA	NA	NA	NA	NA
chr6	36678589	36678713	125	+	CDKN1A	25188	NR_164655	36678714	chr6:36678500-36678999	CD16 Mono	Early Infection	Uninfected	1.56657e-05	18.6547	0.02832	0.659603	0.633633	15.419	0	14.7612	0
chr15	65792294	65792418	125	-	DENND4A	56517	NM_001144823	65792294	chr15:65792000-65792499	CD16 Mono	Early Infection	Uninfected	0.787884	0.072393	0.76791	0.0176714	-0.00106164	15.9187	0	15.9109	0
chr1	101025721	101025845	125	+	DPH5-DT	1769	NR_109849	101025846	chr1:101025500-101025999	CD16 Mono	Early Infection	Uninfected	0.982725	0.034852	0.767932	-0.0124754	-0.852004	13.8722	0.0588235	13.8802	0
chr16	21652609	21652733	125	-	IGSF6	59450	NM_005849	21652609	chr16:21652500-21652999	CD16 Mono	Early Infection	Uninfected	0.944819	0.113523	0.767932	-0.116225	-0.886582	12.8657	0.0588235	12.6523	0
chr1	149927804	149927928	125	-	SF3B4	6102	NM_005850	149927804	chr1:149927500-149927999	CD16 Mono	Early Infection	Uninfected	0.275537	1.18897	0.541355	0.0951447	0.0503329	14.5077	0	14.3989	0
chr11	67508163	67508287	125	-	CDK2AP2	45648	NM_001271849	67508163	chr11:67508000-67508499	CD16 Mono	Early Infection	Uninfected	0.470164	0.521591	0.654097	-0.0506554	-0.0623295	15.7726	0	15.8463	0
chr16	54930740	54930864	125	+	IRX5	58196	NM_005853	54930865	chr16:54930500-54930999	CD16 Mono	Early Infection	Uninfected	0.0721056	3.23443	0.312246	-0.258717	-0.211832	12.5204	0	12.7745	0
chr16	54931074	54931198	125	+	IRX5	58197	NM_001252197	54931199	chr16:54931000-54931499	CD16 Mono	Early Infection	Uninfected	0.967383	0.0663206	0.767932	0.0724756	-0.686212	12.0386	0.0588235	12.054	0
chr17	42761102	42761226	125	+	RAMP2	61268	NM_005854	42761227	chr17:42761000-42761499	CD16 Mono	Early Infection	Uninfected	0.0996703	4.61178	0.361754	-0.661062	-1.35435	11.3807	0.0588235	12.054	0
chr2	237859500	237859622	123	+	RAMP1	10475	NM_001308353	237859623	chr2:237859500-237859999	CD16 Mono	Early Infection	Uninfected	NA	NA	NA	NA	NA	NA	NA	NA	NA
chr7	45157666	45157790	125	+	RAMP3	28996	NM_005856	45157791	chr7:45157500-45157999	CD16 Mono	Early Infection	Uninfected	NA	NA	NA	NA	NA	NA	NA	NA	NA
chr1	40258111	40258235	125	+	ZMPSTE24	966	NM_005857	40258236	chr1:40258000-40258499	CD16 Mono	Early Infection	Uninfected	0.966114	0.00180481	0.767932	0.00470457	0.00368192	15.2861	0	15.2565	0
chr12	12717243	12717367	125	+	CDKN1B	46974	NM_004064	12717368	chr12:12717000-12717499	CD16 Mono	Early Infection	Uninfected	0.0243473	5.06972	0.19172	-0.285684	-0.290832	14.6828	0	14.9912	0
chr19	15379788	15379912	125	-	AKAP8	68636	NM_005858	15379788	chr19:15379500-15379999	CD16 Mono	Early Infection	Uninfected	0.876213	0.0242647	0.767932	0.017275	0.00225915	15.5417	0	15.5037	0
chr19	676267	676391	125	+	FSTL3	65572	NM_005860	676392	chr19:676000-676499	CD16 Mono	Early Infection	Uninfected	NA	NA	NA	NA	NA	NA	NA	NA	NA
chr7	148987402	148987499	98	+	GHET1	30183	NR_130107	148987527	chr7:148987000-148987499	CD16 Mono	Early Infection	Uninfected	0.973913	0.0528665	0.767932	-0.0415547	-0.143813	12.5157	0.0588235	12.4744	0.0454545
chr7	148987500	148987526	27	+	GHET1	30183	NR_130107	148987527	chr7:148987500-148987999	CD16 Mono	Early Infection	Uninfected	0.452933	0.563302	0.645115	-0.109518	-0.0618487	13.007	0	13.3381	0
chr15	66582065	66582189	125	+	LINC01169	55236	NR_110372	66582190	chr15:66582000-66582499	CD16 Mono	Early Infection	Uninfected	NA	NA	NA	NA	NA	NA	NA	NA	NA
chr10	17643919	17643999	81	-	STAM-DT	40275	NR_110370	17643919	chr10:17643500-17643999	CD16 Mono	Early Infection	Uninfected	0.8251	0.384502	0.767932	-0.147205	-0.99739	12.9576	0.0588235	13.1505	0
chr10	17644000	17644043	44	-	STAM-DT	40275	NR_110370	17643919	chr10:17644000-17644499	CD16 Mono	Early Infection	Uninfected	0.0373725	4.33336	0.236005	-0.225672	-0.342221	14.0168	0	14.1315	0
chr8	85177042	85177166	125	-	E2F5-DT	34498	NR_134311	85177042	chr8:85177000-85177499	CD16 Mono	Early Infection	Uninfected	0.561509	0.337099	0.695113	-0.0881924	-0.0886796	13.3401	0	13.421	0
chr14	105094022	105094146	125	+	LINC02298	53275	NR_110546	105094147	chr14:105094000-105094499	CD16 Mono	Early Infection	Uninfected	NA	NA	NA	NA	NA	NA	NA	NA	NA
chr16	53373368	53373492	125	+	LOC102723373	58176	NR_119378	53373493	chr16:53373000-53373499	CD16 Mono	Early Infection	Uninfected	NA	NA	NA	NA	NA	NA	NA	NA	NA
chr16	19067484	19067499	16	-	COQ7-DT	59386	NR_119382	19067484	chr16:19067000-19067499	CD16 Mono	Early Infection	Uninfected	0.137039	2.2109	0.408157	0.192243	0.207188	13.6901	0	13.4962	0
chr16	19067500	19067608	109	-	COQ7-DT	59386	NR_119382	19067484	chr16:19067500-19067999	CD16 Mono	Early Infection	Uninfected	0.620151	0.245655	0.718348	0.05503	0.0987868	15.419	0	15.313	0
chr16	19067692	19067816	125	-	COQ7-DT	59387	NR_119379	19067692	chr16:19067500-19067999	CD16 Mono	Early Infection	Uninfected	0.620151	0.245655	0.718348	0.05503	0.0987868	15.419	0	15.313	0
chr20	29497335	29497459	125	-	FRG1EP	71571	NR_146067	29497335	chr20:29497000-29497499	CD16 Mono	Early Infection	Uninfected	NA	NA	NA	NA	NA	NA	NA	NA	NA
chr17	36936662	36936786	125	-	LHX1-DT	63064	NR_135671	36936662	chr17:36936500-36936999	CD16 Mono	Early Infection	Uninfected	NA	NA	NA	NA	NA	NA	NA	NA	NA
chr20	49046057	49046181	125	-	CSE1L-DT	71912	NR_110624	49046057	chr20:49046000-49046499	CD16 Mono	Early Infection	Uninfected	0.966114	0.00180481	0.767932	0.000134518	-0.0195244	15.3238	0	15.3372	0
chr15	67064183	67064307	125	-	LOC102723493	56554	NR_135686	67064183	chr15:67064000-67064499	CD16 Mono	Early Infection	Uninfected	NA	NA	NA	NA	NA	NA	NA	NA	NA
chrX	53094032	53094156	125	+	KANTR	75494	NR_145976	53094157	chrX:53094000-53094499	CD16 Mono	Early Infection	Uninfected	0.109555	2.56063	0.374468	0.239964	0.188604	14.0383	0	13.6928	0
chr16	25111556	25111680	125	-	LCMT1-AS1	59479	NR_120306	25111556	chr16:25111500-25111999	CD16 Mono	Early Infection	Uninfected	0.744649	0.106083	0.754587	0.0524968	0.0240931	14.6641	0	14.5614	0
chr19	34926827	34926951	125	-	ZNF30-AS1	68856	NR_110749	34926827	chr19:34926500-34926999	CD16 Mono	Early Infection	Uninfected	NA	NA	NA	NA	NA	NA	NA	NA	NA
chr5	17443885	17443999	115	+	LINC02218	21155	NR_134271	17444010	chr5:17443500-17443999	CD16 Mono	Early Infection	Uninfected	NA	NA	NA	NA	NA	NA	NA	NA	NA
chr5	17444000	17444009	10	+	LINC02218	21155	NR_134271	17444010	chr5:17444000-17444499	CD16 Mono	Early Infection	Uninfected	NA	NA	NA	NA	NA	NA	NA	NA	NA
chr5	126776487	126776499	13	-	LMNB1-DT	23688	NR_134485	126776487	chr5:126776000-126776499	CD16 Mono	Early Infection	Uninfected	NA	NA	NA	NA	NA	NA	NA	NA	NA
chr5	126776500	126776611	112	-	LMNB1-DT	23688	NR_134485	126776487	chr5:126776500-126776999	CD16 Mono	Early Infection	Uninfected	0.00483171	7.94138	0.0996413	0.263614	0.310761	15.0168	0	14.7615	0
chr9	127815941	127815999	59	+	LOC102723566	36362	NR_136302	127816066	chr9:127815500-127815999	CD16 Mono	Early Infection	Uninfected	NA	NA	NA	NA	NA	NA	NA	NA	NA
chr12	111599373	111599497	125	+	ATXN2-AS	48226	NR_146497	111599498	chr12:111599000-111599499	CD16 Mono	Early Infection	Uninfected	0.403436	0.698061	0.618713	-0.174577	-0.316344	13.1929	0	13.3692	0
chr10	96832459	96832499	41	-	LOC102723665	41363	NR_135921	96832459	chr10:96832000-96832499	CD16 Mono	Early Infection	Uninfected	0.0721056	3.23443	0.312246	0.242112	0.184049	14.8341	0	14.5814	0
chr10	96832500	96832583	84	-	LOC102723665	41363	NR_135921	96832459	chr10:96832500-96832999	CD16 Mono	Early Infection	Uninfected	0.00627453	7.46972	0.109147	0.305866	0.278427	14.9982	0	14.6865	0
chr7	149439	149499	61	-	LINC03015	30377	NR_134325	149439	chr7:149000-149499	CD16 Mono	Early Infection	Uninfected	0.0194616	5.45956	0.173016	0.263074	0.222848	15.4371	0	15.1224	0
chr7	149500	149563	64	-	LINC03015	30377	NR_134325	149439	chr7:149500-149999	CD16 Mono	Early Infection	Uninfected	0.876213	0.0242647	0.767932	0.0225942	0.00964262	14.3854	0	14.3363	0
chr8	37737427	37737499	73	-	LOC102723701	34102	NR_125821	37737427	chr8:37737000-37737499	CD16 Mono	Early Infection	Uninfected	0.640275	0.218382	0.723737	-0.0604521	-0.198011	13.1689	0	13.1841	0
chr8	37737500	37737551	52	-	LOC102723701	34102	NR_125821	37737427	chr8:37737500-37737999	CD16 Mono	Early Infection	Uninfected	0.049024	3.87453	0.265311	-0.123735	-0.192554	15.6647	0	15.7489	0
chr1	211829512	211829636	125	+	LPGAT1-AS1	3453	NR_135818	211829637	chr1:211829500-211829999	CD16 Mono	Early Infection	Uninfected	NA	NA	NA	NA	NA	NA	NA	NA	NA
chr1	211829721	211829845	125	+	LPGAT1-AS1	3454	NR_135819	211829846	chr1:211829500-211829999	CD16 Mono	Early Infection	Uninfected	NA	NA	NA	NA	NA	NA	NA	NA	NA
chr1	211830836	211830960	125	+	LPGAT1-AS1	3455	NR_135820	211830961	chr1:211830500-211830999	CD16 Mono	Early Infection	Uninfected	0.0975517	2.74512	0.356653	0.262145	0.348856	13.7973	0	13.643	0
chr8	41578369	41578493	125	-	GPAT4-AS1	34158	NR_125824	41578369	chr8:41578000-41578499	CD16 Mono	Early Infection	Uninfected	6.91332e-05	15.8344	0.033848	0.402569	0.440264	15.4407	0	15.0276	0
chr22	42369209	42369333	125	-	LINC01315	74723	NR_120595	42369209	chr22:42369000-42369499	CD16 Mono	Early Infection	Uninfected	0.0543855	5.82331	0.279175	0.336518	-0.531453	14.7646	0.0588235	14.3886	0
chr14	64540369	64540493	125	-	HSPA2-AS1	53892	NR_110550	64540369	chr14:64540000-64540499	CD16 Mono	Early Infection	Uninfected	0.0428646	4.10074	0.249997	0.241906	0.237313	14.5414	0	14.284	0
chr2	42170232	42170356	125	-	EML4-AS1	11085	NR_110584	42170232	chr2:42170000-42170499	CD16 Mono	Early Infection	Uninfected	0.523964	0.406083	0.680259	-0.176596	-0.157318	11.8472	0	12.1573	0
chr2	43039544	43039668	125	-	LINC01819	11097	NR_110585	43039544	chr2:43039500-43039999	CD16 Mono	Early Infection	Uninfected	NA	NA	NA	NA	NA	NA	NA	NA	NA
chr13	53151901	53151999	99	-	LINC01065	51705	NR_125788	53151901	chr13:53151500-53151999	CD16 Mono	Early Infection	Uninfected	NA	NA	NA	NA	NA	NA	NA	NA	NA
chr11	104609303	104609427	125	-	LINC02552	46118	NR_120585	104609303	chr11:104609000-104609499	CD16 Mono	Early Infection	Uninfected	NA	NA	NA	NA	NA	NA	NA	NA	NA
chr2	241970558	241970682	125	+	LINC01238	10581	NR_110592	241970683	chr2:241970500-241970999	CD16 Mono	Early Infection	Uninfected	NA	NA	NA	NA	NA	NA	NA	NA	NA
chr6	71420902	71420999	98	+	LINC01626	25546	NR_121615	71421027	chr6:71420500-71420999	CD16 Mono	Early Infection	Uninfected	NA	NA	NA	NA	NA	NA	NA	NA	NA
chr6	71421000	71421026	27	+	LINC01626	25546	NR_121615	71421027	chr6:71421000-71421499	CD16 Mono	Early Infection	Uninfected	NA	NA	NA	NA	NA	NA	NA	NA	NA
chr17	5020094	5020218	125	-	KIF1C-AS1	62448	NR_120665	5020094	chr17:5020000-5020499	CD16 Mono	Early Infection	Uninfected	NA	NA	NA	NA	NA	NA	NA	NA	NA
chr21	44133558	44133682	125	+	LOC102724023	72645	NM_001363758	44133683	chr21:44133500-44133999	CD16 Mono	Early Infection	Uninfected	NA	NA	NA	NA	NA	NA	NA	NA	NA
chr12	54419660	54419784	125	+	GPR84-AS1	47549	NR_120488	54419785	chr12:54419500-54419999	CD16 Mono	Early Infection	Uninfected	NA	NA	NA	NA	NA	NA	NA	NA	NA
chr11	66347866	66347990	125	+	B4GAT1-DT	43299	NR_135761	66347991	chr11:66347500-66347999	CD16 Mono	Early Infection	Uninfected	0.973321	0.0540828	0.767932	-0.0535511	-0.820758	12.0478	0.0588235	12.3876	0
chr13	79804261	79804385	125	+	LINC01038	50947	NR_125785	79804386	chr13:79804000-79804499	CD16 Mono	Early Infection	Uninfected	NA	NA	NA	NA	NA	NA	NA	NA	NA
chr1	47437318	47437442	125	-	LINC01389	5106	NR_126355	47437318	chr1:47437000-47437499	CD16 Mono	Early Infection	Uninfected	NA	NA	NA	NA	NA	NA	NA	NA	NA
chr7	101017609	101017733	125	-	MUC12-AS1	31564	NR_120519	101017609	chr7:101017500-101017999	CD16 Mono	Early Infection	Uninfected	0.0721056	3.23443	0.312246	0.365908	0.399136	13.0747	0	12.7717	0
chr19	52397758	52397882	125	-	ZNF528-AS1	69822	NR_125345	52397758	chr19:52397500-52397999	CD16 Mono	Early Infection	Uninfected	0.898585	0.0162433	0.767932	0.0382053	0.119497	13.2365	0	13.1269	0
chr14	75579589	75579713	125	-	FLVCR2-AS1	54084	NR_110552	75579589	chr14:75579500-75579999	CD16 Mono	Early Infection	Uninfected	0.359224	2.04762	0.594956	-0.388909	-1.26728	11.8373	0.117647	12.0863	0.0454545
chr21	44107274	44107398	125	+	LOC102724159	72641	NM_001368238	44107399	chr21:44107000-44107499	CD16 Mono	Early Infection	Uninfected	NA	NA	NA	NA	NA	NA	NA	NA	NA
chr16	83804000	83804101	102	-	CDH13-AS2	60165	NR_120308	83803977	chr16:83804000-83804499	CD16 Mono	Early Infection	Uninfected	NA	NA	NA	NA	NA	NA	NA	NA	NA
chr14	77076192	77076316	125	-	LINC02289	54097	NR_110553	77076192	chr14:77076000-77076499	CD16 Mono	Early Infection	Uninfected	NA	NA	NA	NA	NA	NA	NA	NA	NA
chr2	176637629	176637753	125	+	LINC01117	9548	NR_110599	176637754	chr2:176637500-176637999	CD16 Mono	Early Infection	Uninfected	NA	NA	NA	NA	NA	NA	NA	NA	NA
chr3	44439899	44439999	101	-	C3orf86P	16236	NM_001351479	44439899	chr3:44439500-44439999	CD16 Mono	Early Infection	Uninfected	0.0559097	3.65475	0.279175	-0.236508	-0.167866	14.798	0	15.1015	0
chr3	44440000	44440023	24	-	C3orf86P	16236	NM_001351479	44439899	chr3:44440000-44440499	CD16 Mono	Early Infection	Uninfected	0.452933	0.563302	0.645115	-0.137217	0.0126413	13.5265	0	13.7878	0
chr18	24015461	24015499	39	-	TTC39C-AS1	65032	NR_110796	24015461	chr18:24015000-24015499	CD16 Mono	Early Infection	Uninfected	0.907591	0.193924	0.767932	0.133339	0.62112	12.1054	0	12.0898	0.0454545
chr18	24015500	24015585	86	-	TTC39C-AS1	65032	NR_110796	24015461	chr18:24015500-24015999	CD16 Mono	Early Infection	Uninfected	NA	NA	NA	NA	NA	NA	NA	NA	NA
chr3	46407060	46407184	125	-	CCR5AS	16277	NR_125406	46407060	chr3:46407000-46407499	CD16 Mono	Early Infection	Uninfected	0.00192695	9.61785	0.071353	0.256067	0.284528	14.8118	0	14.6118	0
chr11	119729458	119729499	42	+	NECTIN1-DT	44029	NR_120587	119729583	chr11:119729000-119729499	CD16 Mono	Early Infection	Uninfected	0.403436	0.698061	0.618713	0.0845003	0.139895	14.3401	0	14.3148	0
chr11	119729500	119729582	83	+	NECTIN1-DT	44029	NR_120587	119729583	chr11:119729500-119729999	CD16 Mono	Early Infection	Uninfected	0.542575	0.370789	0.688317	0.134045	0.239181	13.2195	0	13.1031	0
chr1	1434574	1434698	125	-	LINC01770	4073	NR_125994	1434574	chr1:1434500-1434999	CD16 Mono	Early Infection	Uninfected	NA	NA	NA	NA	NA	NA	NA	NA	NA
chr10	29409500	29409533	34	+	SVIL-AS1	38634	NR_003930	29409534	chr10:29409500-29409999	CD16 Mono	Early Infection	Uninfected	0.771425	0.519032	0.76482	-0.227326	-0.409312	11.7254	0.0588235	12.0663	0.0454545
chr19	18940129	18940253	125	+	HOMER3-AS1	66372	NR_134912	18940254	chr19:18940000-18940499	CD16 Mono	Early Infection	Uninfected	NA	NA	NA	NA	NA	NA	NA	NA	NA
chr15	40844525	40844649	125	-	SPINT1-AS1	56090	NR_146466	40844525	chr15:40844500-40844999	CD16 Mono	Early Infection	Uninfected	0.403436	0.698061	0.618713	-0.146522	-0.0775215	12.7515	0	12.7781	0
chr3	48663643	48663767	125	+	LINC02585	13980	NR_111921	48663768	chr3:48663500-48663999	CD16 Mono	Early Infection	Uninfected	0.049024	3.87453	0.265311	0.284817	0.299648	14.5708	0	14.3224	0
chr22	37745945	37745999	55	-	LOC102724378	74585	NR_160696	37745945	chr22:37745500-37745999	CD16 Mono	Early Infection	Uninfected	0.387685	0.74619	0.610555	-0.131282	-0.0781089	12.4926	0	12.7432	0
chr22	37746000	37746069	70	-	LOC102724378	74585	NR_160696	37745945	chr22:37746000-37746499	CD16 Mono	Early Infection	Uninfected	0.876213	0.0242647	0.767932	-0.0230921	-0.0208458	14.7934	0	14.7422	0
chr5	157460101	157460225	125	-	NIPAL4-DT	24152	NR_136204	157460101	chr5:157460000-157460499	CD16 Mono	Early Infection	Uninfected	NA	NA	NA	NA	NA	NA	NA	NA	NA
chr1	6205781	6205905	125	-	RNF207-AS1	4154	NR_125997	6205781	chr1:6205500-6205999	CD16 Mono	Early Infection	Uninfected	NA	NA	NA	NA	NA	NA	NA	NA	NA
chr16	87779149	87779273	125	-	LOC102724467	60221	NR_120309	87779149	chr16:87779000-87779499	CD16 Mono	Early Infection	Uninfected	0.470164	0.521591	0.654097	-0.0826981	-0.107348	15.1236	0	15.2168	0
chr17	47323614	47323738	125	-	EFCAB13-DT	63549	NR_110881	47323614	chr17:47323500-47323999	CD16 Mono	Early Infection	Uninfected	0.0677339	3.3371	0.303088	0.219968	0.308168	14.9677	0	14.7799	0
chr17	47323902	47323999	98	-	EFCAB13-DT	63550	NR_110880	47323902	chr17:47323500-47323999	CD16 Mono	Early Infection	Uninfected	0.0677339	3.3371	0.303088	0.219968	0.308168	14.9677	0	14.7799	0
chr17	47324000	47324026	27	-	EFCAB13-DT	63550	NR_110880	47323902	chr17:47324000-47324499	CD16 Mono	Early Infection	Uninfected	0.880235	0.255132	0.767932	-0.145749	-0.92348	13.571	0.0588235	13.7724	0
chr17	47895817	47895941	125	-	SP2-DT	63560	NR_135480	47895817	chr17:47895500-47895999	CD16 Mono	Early Infection	Uninfected	0.561509	0.337099	0.695113	0.0478541	0.0447675	14.9861	0	14.9596	0
chr1	8424520	8424644	125	+	RERE-AS1	198	NR_125999	8424645	chr1:8424500-8424999	CD16 Mono	Early Infection	Uninfected	0.0670802	5.40373	0.303088	-0.573803	-1.27831	12.2252	0.0588235	12.6557	0
chr7	123624958	123624999	42	-	ASB15-AS1	31873	NR_111922	123624958	chr7:123624500-123624999	CD16 Mono	Early Infection	Uninfected	NA	NA	NA	NA	NA	NA	NA	NA	NA
chr1	9182079	9182203	125	+	LNCTAM34A	204	NR_132738	9182204	chr1:9182000-9182499	CD16 Mono	Early Infection	Uninfected	NA	NA	NA	NA	NA	NA	NA	NA	NA
chr10	47743574	47743698	125	+	LOC102724593	38942	NR_134489	47743699	chr10:47743500-47743999	CD16 Mono	Early Infection	Uninfected	NA	NA	NA	NA	NA	NA	NA	NA	NA
chr21	43107571	43107695	125	-	LOC102724594	73169	NM_001320646	43107571	chr21:43107500-43107999	CD16 Mono	Early Infection	Uninfected	0.273713	2.59135	0.541355	0.492247	-1.66777	12.1526	0.352941	11.4565	0.181818
chr21	43107607	43107731	125	-	LOC102724594	73175	NM_001320651	43107607	chr21:43107500-43107999	CD16 Mono	Early Infection	Uninfected	0.273713	2.59135	0.541355	0.492247	-1.66777	12.1526	0.352941	11.4565	0.181818
chr17	49361040	49361164	125	+	ZNF652-AS1	61530	NR_110884	49361165	chr17:49361000-49361499	CD16 Mono	Early Infection	Uninfected	NA	NA	NA	NA	NA	NA	NA	NA	NA
chr17	49361245	49361369	125	+	ZNF652-AS1	61531	NR_110883	49361370	chr17:49361000-49361499	CD16 Mono	Early Infection	Uninfected	NA	NA	NA	NA	NA	NA	NA	NA	NA
chr17	49362257	49362381	125	+	ZNF652-AS1	61532	NR_110882	49362382	chr17:49362000-49362499	CD16 Mono	Early Infection	Uninfected	0.702203	0.14619	0.739476	0.0557562	-0.028791	14.4715	0	14.3457	0
chr1	174159288	174159412	125	-	RABGAP1L-DT	6822	NR_121197	174159288	chr1:174159000-174159499	CD16 Mono	Early Infection	Uninfected	0.487751	0.481484	0.662619	-0.0587705	-0.104235	14.7513	0	14.7614	0
chr6	111873327	111873451	125	+	LOC102724646	25823	NR_168402	111873452	chr6:111873000-111873499	CD16 Mono	Early Infection	Uninfected	0.744649	0.106083	0.754587	-0.0246975	-0.0301524	14.7972	0	14.7429	0
chr18	53568322	53568446	125	+	LINC01919	64646	NR_110798	53568447	chr18:53568000-53568499	CD16 Mono	Early Infection	Uninfected	NA	NA	NA	NA	NA	NA	NA	NA	NA
chr2	105038497	105038499	3	-	MRPS9-AS2	11804	NR_110603	105038497	chr2:105038000-105038499	CD16 Mono	Early Infection	Uninfected	0.372315	0.795922	0.602168	-0.0964701	-0.122779	14.6183	0	14.6008	0
chr2	105038500	105038621	122	-	MRPS9-AS2	11804	NR_110603	105038497	chr2:105038500-105038999	CD16 Mono	Early Infection	Uninfected	NA	NA	NA	NA	NA	NA	NA	NA	NA
chr3	186825522	186825646	125	-	LINC02043	17872	NR_125409	186825522	chr3:186825500-186825999	CD16 Mono	Early Infection	Uninfected	NA	NA	NA	NA	NA	NA	NA	NA	NA
chr8	67343709	67343833	125	+	ARFGEF1-DT	33140	NR_136223	67343834	chr8:67343500-67343999	CD16 Mono	Early Infection	Uninfected	0.328514	0.954746	0.576001	0.105332	0.047537	14.925	0	14.8016	0
chr2	207662259	207662383	125	+	LINC01857	10027	NR_135566	207662384	chr2:207662000-207662499	CD16 Mono	Early Infection	Uninfected	0.0428646	4.10074	0.249997	0.387431	0.252925	14.0849	0	13.6436	0
chr2	207662305	207662429	125	+	LINC01857	10028	NR_135567	207662430	chr2:207662000-207662499	CD16 Mono	Early Infection	Uninfected	0.0428646	4.10074	0.249997	0.387431	0.252925	14.0849	0	13.6436	0
chr5	95834702	95834826	125	+	LOC102724720	21741	NR_157807	95834827	chr5:95834500-95834999	CD16 Mono	Early Infection	Uninfected	0.880235	0.255132	0.767932	-0.075312	-0.811	13.0236	0.0588235	13.0968	0
chr4	155354091	155354215	125	+	MAP9-AS1	19422	NR_125937	155354216	chr4:155354000-155354499	CD16 Mono	Early Infection	Uninfected	NA	NA	NA	NA	NA	NA	NA	NA	NA
chr5	98928437	98928499	63	+	CHD1-DT	21782	NR_151718	98928562	chr5:98928000-98928499	CD16 Mono	Early Infection	Uninfected	0.0324911	4.57239	0.220019	-0.335068	-0.182611	13.1001	0	13.4807	0
chr5	98928500	98928561	62	+	CHD1-DT	21782	NR_151718	98928562	chr5:98928500-98928999	CD16 Mono	Early Infection	Uninfected	0.85394	0.0338904	0.767932	0.0207631	0.0207334	14.6076	0	14.6303	0
chr20	25623920	25623999	80	+	ZNF337-AS1	70600	NR_126466	25624045	chr20:25623500-25623999	CD16 Mono	Early Infection	Uninfected	0.561509	0.337099	0.695113	0.0655536	0.0318358	13.9125	0	13.807	0
chr20	25624000	25624044	45	+	ZNF337-AS1	70600	NR_126466	25624045	chr20:25624000-25624499	CD16 Mono	Early Infection	Uninfected	0.898585	0.0162433	0.767932	-0.0108293	-0.0801809	14.016	0	13.9495	0
chr20	25624100	25624224	125	+	ZNF337-AS1	70602	NR_126467	25624225	chr20:25624000-25624499	CD16 Mono	Early Infection	Uninfected	0.898585	0.0162433	0.767932	-0.0108293	-0.0801809	14.016	0	13.9495	0
chr22	26672718	26672842	125	+	MIATNB	73563	NR_110543	26672843	chr22:26672500-26672999	CD16 Mono	Early Infection	Uninfected	0.0103728	6.56972	0.132701	-0.344717	-0.334613	14.5646	0	14.9582	0
chr15	31215896	31215999	104	+	LINC02352	54729	NR_135834	31216021	chr15:31215500-31215999	CD16 Mono	Early Infection	Uninfected	0.22871	1.44886	0.505567	-0.0860298	-0.116865	15.1523	0	15.2169	0
chr15	31216000	31216020	21	+	LINC02352	54729	NR_135834	31216021	chr15:31216000-31216499	CD16 Mono	Early Infection	Uninfected	0.0302625	4.69432	0.21287	-0.17467	-0.157488	15.0181	0	15.2585	0
chr6	31494795	31494919	125	-	MICB-DT	26820	NR_149132	31494795	chr6:31494500-31494999	CD16 Mono	Early Infection	Uninfected	0.855927	0.31114	0.767932	0.146341	0.563046	12.847	0	12.7222	0.0454545
chr19	18204605	18204729	125	+	LOC102725254	66332	NR_134910	18204730	chr19:18204500-18204999	CD16 Mono	Early Infection	Uninfected	NA	NA	NA	NA	NA	NA	NA	NA	NA
chr13	99499307	99499431	125	-	LINC01232	51862	NR_110731	99499307	chr13:99499000-99499499	CD16 Mono	Early Infection	Uninfected	NA	NA	NA	NA	NA	NA	NA	NA	NA
chr7	55255636	55255760	125	-	ELDR	31016	NR_110426	55255636	chr7:55255500-55255999	CD16 Mono	Early Infection	Uninfected	NA	NA	NA	NA	NA	NA	NA	NA	NA
chr16	680285	680409	125	+	STUB1	57183	NM_001293197	680410	chr16:680000-680499	CD16 Mono	Early Infection	Uninfected	0.943553	0.00501337	0.767932	0.00843912	0.0146078	15.2455	0	15.1994	0
chr3	136752379	136752499	121	-	STAG1	17388	NM_005862	136752379	chr3:136752000-136752499	CD16 Mono	Early Infection	Uninfected	0.122697	2.38255	0.39093	0.152515	0.192961	15.2214	0	15.01	0
chr3	136752500	136752503	4	-	STAG1	17388	NM_005862	136752379	chr3:136752500-136752999	CD16 Mono	Early Infection	Uninfected	0.11598	2.47079	0.382681	0.114213	0.12721	15.7591	0	15.627	0
chr10	5412432	5412499	68	+	NET1	38400	NM_001047160	5412557	chr10:5412000-5412499	CD16 Mono	Early Infection	Uninfected	NA	NA	NA	NA	NA	NA	NA	NA	NA
chr10	5412500	5412556	57	+	NET1	38400	NM_001047160	5412557	chr10:5412500-5412999	CD16 Mono	Early Infection	Uninfected	0.357329	0.847259	0.593554	0.137891	0.178506	13.4776	0	13.464	0
chr10	5446426	5446499	74	+	NET1	38401	NR_073040	5446551	chr10:5446000-5446499	CD16 Mono	Early Infection	Uninfected	NA	NA	NA	NA	NA	NA	NA	NA	NA
chr10	5446500	5446550	51	+	NET1	38401	NR_073040	5446551	chr10:5446500-5446999	CD16 Mono	Early Infection	Uninfected	0.0718134	5.26737	0.312246	0.427494	-0.386255	13.0524	0.0588235	12.4504	0
chr10	5446484	5446499	16	+	NET1	38402	NM_005863	5446609	chr10:5446000-5446499	CD16 Mono	Early Infection	Uninfected	NA	NA	NA	NA	NA	NA	NA	NA	NA
chr10	5446500	5446608	109	+	NET1	38402	NM_005863	5446609	chr10:5446500-5446999	CD16 Mono	Early Infection	Uninfected	0.0718134	5.26737	0.312246	0.427494	-0.386255	13.0524	0.0588235	12.4504	0
chr1	10032833	10032957	125	+	UBE4B	220	NM_001105562	10032958	chr1:10032500-10032999	CD16 Mono	Early Infection	Uninfected	0.419564	0.651537	0.627584	-0.0677661	-0.0795074	15.3569	0	15.4621	0
chr11	2885766	2885890	125	-	CDKN1C	44432	NM_000076	2885766	chr11:2885500-2885999	CD16 Mono	Early Infection	Uninfected	0.342728	0.900201	0.585034	-0.128524	-0.265556	15.1958	0	15.2979	0
chr11	2885776	2885900	125	-	CDKN1C	44433	NM_001122630	2885776	chr11:2885500-2885999	CD16 Mono	Early Infection	Uninfected	0.342728	0.900201	0.585034	-0.128524	-0.265556	15.1958	0	15.2979	0
chr9	34637788	34637912	125	-	SIGMAR1	37140	NM_001282205	34637788	chr9:34637500-34637999	CD16 Mono	Early Infection	Uninfected	0.301251	1.06865	0.558935	0.0930338	0.0740543	15.0221	0	14.8694	0
chr9	34637827	34637951	125	-	SIGMAR1	37142	NM_001282206	34637827	chr9:34637500-34637999	CD16 Mono	Early Infection	Uninfected	0.301251	1.06865	0.558935	0.0930338	0.0740543	15.0221	0	14.8694	0
chr22	38398916	38398999	84	-	TPTEP2-CSNK1E	74615	NM_001289912	38398916	chr22:38398500-38398999	CD16 Mono	Early Infection	Uninfected	0.436064	0.606618	0.636124	0.156648	0.141884	14.0391	0	13.812	0
chr22	38399000	38399040	41	-	TPTEP2-CSNK1E	74615	NM_001289912	38398916	chr22:38399000-38399499	CD16 Mono	Early Infection	Uninfected	0.664346	0.817904	0.726482	0.177096	0.0601347	12.9284	0.0588235	12.8654	0.0454545
chr9	1048018	1048142	125	+	LINC01230	35292	NR_110643	1048143	chr9:1048000-1048499	CD16 Mono	Early Infection	Uninfected	NA	NA	NA	NA	NA	NA	NA	NA	NA
chr7	94004356	94004480	125	-	BET1	31389	NR_133908	94004356	chr7:94004000-94004499	CD16 Mono	Early Infection	Uninfected	0.580756	0.305013	0.703398	0.0570089	-0.0114727	14.146	0	14.1236	0
chr5	64768793	64768917	125	+	CWC27	21396	NM_001297645	64768918	chr5:64768500-64768999	CD16 Mono	Early Infection	Uninfected	0.973321	0.0540828	0.767932	0.0119456	-0.782032	14.1231	0.0588235	14.1005	0
chr5	64768805	64768929	125	+	CWC27	21399	NM_001364478	64768930	chr5:64768500-64768999	CD16 Mono	Early Infection	Uninfected	0.973321	0.0540828	0.767932	0.0119456	-0.782032	14.1231	0.0588235	14.1005	0
chr13	21140389	21140499	111	+	SAP18	50565	NM_005870	21140514	chr13:21140000-21140499	CD16 Mono	Early Infection	Uninfected	0.239849	1.38148	0.514884	0.131746	0.0599228	14.6773	0	14.4997	0
chr13	21140500	21140513	14	+	SAP18	50565	NM_005870	21140514	chr13:21140500-21140999	CD16 Mono	Early Infection	Uninfected	0.681315	0.16865	0.732573	0.0562898	0.0171365	14.5263	0	14.4789	0
chr13	21140421	21140499	79	+	SAP18	50566	NM_001366643	21140546	chr13:21140000-21140499	CD16 Mono	Early Infection	Uninfected	0.239849	1.38148	0.514884	0.131746	0.0599228	14.6773	0	14.4997	0
chr13	21140500	21140545	46	+	SAP18	50566	NM_001366643	21140546	chr13:21140500-21140999	CD16 Mono	Early Infection	Uninfected	0.681315	0.16865	0.732573	0.0562898	0.0171365	14.5263	0	14.4789	0
chr10	110304921	110304999	79	-	SMNDC1	41607	NM_005871	110304921	chr10:110304500-110304999	CD16 Mono	Early Infection	Uninfected	0.22871	1.44886	0.505567	-0.165671	-0.176702	14.1114	0	14.3251	0
chr10	110305000	110305045	46	-	SMNDC1	41607	NM_005871	110304921	chr10:110305000-110305499	CD16 Mono	Early Infection	Uninfected	0.288201	1.12801	0.548816	-0.131559	-0.0668373	13.6648	0	13.8749	0
chr1	114581616	114581740	125	-	BCAS2	5800	NM_005872	114581616	chr1:114581500-114581999	CD16 Mono	Early Infection	Uninfected	0.600308	0.274532	0.711035	0.0777019	0.0715448	14.4253	0	14.3084	0
chr20	64079519	64079643	125	-	RGS19	72165	NM_005873	64079519	chr20:64079500-64079999	CD16 Mono	Early Infection	Uninfected	0.239849	1.38148	0.514884	0.0809502	0.0827378	15.9195	0	15.8316	0
chr20	64079965	64079999	35	-	RGS19	72166	NM_001039467	64079965	chr20:64079500-64079999	CD16 Mono	Early Infection	Uninfected	0.239849	1.38148	0.514884	0.0809502	0.0827378	15.9195	0	15.8316	0
chr20	64080000	64080089	90	-	RGS19	72166	NM_001039467	64079965	chr20:64080000-64080499	CD16 Mono	Early Infection	Uninfected	0.263259	1.25154	0.531997	-0.114624	-0.123019	14.5646	0	14.6623	0
chr19	54280629	54280753	125	-	LILRB2	69987	NR_103521	54280629	chr19:54280500-54280999	CD16 Mono	Early Infection	Uninfected	0.369835	1.9894	0.602168	-0.24034	-0.903014	12.6167	0.0588235	12.9604	0
chr19	54281111	54281235	125	-	LILRB2	69988	NM_001080978	54281111	chr19:54281000-54281499	CD16 Mono	Early Infection	Uninfected	0.00766636	9.74183	0.119952	-0.954801	-1.57518	11.4928	0.117647	12.5618	0.0454545
chr19	54280545	54280669	125	-	LILRB2	69990	NM_001278405	54280545	chr19:54280500-54280999	CD16 Mono	Early Infection	Uninfected	0.369835	1.9894	0.602168	-0.24034	-0.903014	12.6167	0.0588235	12.9604	0
chr19	54280884	54280999	116	-	LILRB2	69991	NM_001278403	54280884	chr19:54280500-54280999	CD16 Mono	Early Infection	Uninfected	0.369835	1.9894	0.602168	-0.24034	-0.903014	12.6167	0.0588235	12.9604	0
chr19	54281000	54281008	9	-	LILRB2	69991	NM_001278403	54280884	chr19:54281000-54281499	CD16 Mono	Early Infection	Uninfected	0.00766636	9.74183	0.119952	-0.954801	-1.57518	11.4928	0.117647	12.5618	0.0454545
chr19	54281179	54281303	125	-	LILRB2	69992	NM_001278404	54281179	chr19:54281000-54281499	CD16 Mono	Early Infection	Uninfected	0.00766636	9.74183	0.119952	-0.954801	-1.57518	11.4928	0.117647	12.5618	0.0454545
chr3	40309582	40309706	125	+	EIF1B	13815	NM_005875	40309707	chr3:40309500-40309999	CD16 Mono	Early Infection	Uninfected	0.0866234	2.93603	0.338303	0.164672	0.171416	15.2214	0	15.0205	0
chr9	21974858	21974982	125	-	CDKN2A	36958	NM_000077	21974858	chr9:21974500-21974999	CD16 Mono	Early Infection	Uninfected	NA	NA	NA	NA	NA	NA	NA	NA	NA
chr9	21994393	21994499	107	-	CDKN2A	36961	NM_058195	21994393	chr9:21994000-21994499	CD16 Mono	Early Infection	Uninfected	0.0406151	6.40723	0.245309	-0.542357	-1.20674	12.5649	0.0588235	13.1031	0
chr9	21994500	21994517	18	-	CDKN2A	36961	NM_058195	21994393	chr9:21994500-21994999	CD16 Mono	Early Infection	Uninfected	0.129714	2.29592	0.399819	-0.309434	-0.382775	12.7515	0	13.0218	0
chr9	21995325	21995449	125	-	CDKN2A	36962	NM_001363763	21995325	chr9:21995000-21995499	CD16 Mono	Early Infection	Uninfected	0.921037	0.0098262	0.767932	0.0132471	-0.00901784	15.188	0	15.164	0
chr22	30356895	30356999	105	-	SF3A1	74391	NM_005877	30356895	chr22:30356500-30356999	CD16 Mono	Early Infection	Uninfected	0.787884	0.072393	0.76791	0.0232848	0.00166975	15.2392	0	15.1743	0
chr22	30357000	30357019	20	-	SF3A1	74391	NM_005877	30356895	chr22:30357000-30357499	CD16 Mono	Early Infection	Uninfected	0.85394	0.0338904	0.767932	0.0305636	0.0188152	13.7469	0	13.6038	0
chr3	49856565	49856689	125	-	TRAIP	16606	NM_005879	49856565	chr3:49856500-49856999	CD16 Mono	Early Infection	Uninfected	0.288201	1.12801	0.548816	-0.0849016	-0.11309	14.5993	0	14.6342	0
chr16	46973675	46973799	125	-	DNAJA2	59699	NM_005880	46973675	chr16:46973500-46973999	CD16 Mono	Early Infection	Uninfected	0.85394	0.0338904	0.767932	0.0224452	0.0527715	15.3094	0	15.3506	0
chr16	31108261	31108385	125	+	BCKDK	57961	NM_001122957	31108386	chr16:31108000-31108499	CD16 Mono	Early Infection	Uninfected	0.179059	3.44008	0.459722	0.411299	0.22681	12.7182	0.0588235	12.3924	0.0454545
chr4	1289766	1289890	125	+	MAEA	18122	NM_001017405	1289891	chr4:1289500-1289999	CD16 Mono	Early Infection	Uninfected	0.542575	0.370789	0.688317	0.0523702	0.0420908	15.3894	0	15.2582	0
chr4	1309318	1309442	125	+	MAEA	18127	NM_001297432	1309443	chr4:1309000-1309499	CD16 Mono	Early Infection	Uninfected	NA	NA	NA	NA	NA	NA	NA	NA	NA
chr4	1309666	1309790	125	+	MAEA	18128	NM_001297433	1309791	chr4:1309500-1309999	CD16 Mono	Early Infection	Uninfected	NA	NA	NA	NA	NA	NA	NA	NA	NA
chr19	1449996	1449999	4	+	APC2	65656	NM_005883	1450121	chr19:1449500-1449999	CD16 Mono	Early Infection	Uninfected	NA	NA	NA	NA	NA	NA	NA	NA	NA
chr19	1450000	1450120	121	+	APC2	65656	NM_005883	1450121	chr19:1450000-1450499	CD16 Mono	Early Infection	Uninfected	NA	NA	NA	NA	NA	NA	NA	NA	NA
chr19	39125661	39125785	125	+	PAK4	66904	NM_001014831	39125786	chr19:39125500-39125999	CD16 Mono	Early Infection	Uninfected	0.109555	2.56063	0.374468	0.178233	0.135621	15.292	0	15.0404	0
chr5	10353570	10353694	125	+	MARCHF6	21129	NM_001270660	10353695	chr5:10353500-10353999	CD16 Mono	Early Infection	Uninfected	0.288201	1.12801	0.548816	0.0875032	0.0377026	14.953	0	14.8424	0
chr1	154608187	154608311	125	-	ADAR	6327	NM_001111	154608187	chr1:154608000-154608499	CD16 Mono	Early Infection	Uninfected	0.470164	0.521591	0.654097	-0.0914775	-0.180984	14.5175	0	14.5478	0
chr1	154608798	154608922	125	-	ADAR	6332	NM_001365048	154608798	chr1:154608500-154608999	CD16 Mono	Early Infection	Uninfected	NA	NA	NA	NA	NA	NA	NA	NA	NA
chr1	154627972	154627999	28	-	ADAR	6333	NM_001025107	154627972	chr1:154627500-154627999	CD16 Mono	Early Infection	Uninfected	0.839651	0.349537	0.767932	0.186979	-0.500036	13.0888	0.0588235	12.7007	0
chr1	154628000	154628096	97	-	ADAR	6333	NM_001025107	154627972	chr1:154628000-154628499	CD16 Mono	Early Infection	Uninfected	NA	NA	NA	NA	NA	NA	NA	NA	NA
chr1	154627998	154627999	2	-	ADAR	6334	NM_001365045	154627998	chr1:154627500-154627999	CD16 Mono	Early Infection	Uninfected	0.839651	0.349537	0.767932	0.186979	-0.500036	13.0888	0.0588235	12.7007	0
chr1	154628000	154628122	123	-	ADAR	6334	NM_001365045	154627998	chr1:154628000-154628499	CD16 Mono	Early Infection	Uninfected	NA	NA	NA	NA	NA	NA	NA	NA	NA
chr9	22009306	22009430	125	-	CDKN2B	36963	NM_004936	22009306	chr9:22009000-22009499	CD16 Mono	Early Infection	Uninfected	0.178529	1.80983	0.459165	-0.129285	-0.129072	14.8517	0	14.9519	0
chr9	22009314	22009438	125	-	CDKN2B	36964	NM_078487	22009314	chr9:22009000-22009499	CD16 Mono	Early Infection	Uninfected	0.178529	1.80983	0.459165	-0.129285	-0.129072	14.8517	0	14.9519	0
chr16	57735645	57735769	125	+	KATNB1	58339	NM_005886	57735770	chr16:57735500-57735999	CD16 Mono	Early Infection	Uninfected	0.744649	0.106083	0.754587	-0.0163592	-0.0175275	15.3035	0	15.2351	0
chr13	50082044	50082168	125	+	DLEU1	50810	NR_002605	50082169	chr13:50082000-50082499	CD16 Mono	Early Infection	Uninfected	0.640275	0.218382	0.723737	0.0749737	0.0478677	14.4808	0	14.4136	0
chr15	66497763	66497887	125	-	SNAPC5	56539	NM_006049	66497763	chr15:66497500-66497999	CD16 Mono	Early Infection	Uninfected	0.452933	0.563302	0.645115	0.0760797	0.049008	14.9653	0	14.9189	0
chr15	66497816	66497940	125	-	SNAPC5	56542	NM_001329613	66497816	chr15:66497500-66497999	CD16 Mono	Early Infection	Uninfected	0.452933	0.563302	0.645115	0.0760797	0.049008	14.9653	0	14.9189	0
chr5	140564605	140564729	125	-	APBB3	23906	NM_006051	140564605	chr5:140564500-140564999	CD16 Mono	Early Infection	Uninfected	0.403436	0.698061	0.618713	0.0739287	0.0393655	15.7726	0	15.7399	0
chr16	31873682	31873806	125	+	ZNF267	57992	NM_001265588	31873807	chr16:31873500-31873999	CD16 Mono	Early Infection	Uninfected	0.600308	0.274532	0.711035	0.0738706	0.0634653	14.2872	0	14.1052	0
chr5	55233000	55233116	117	-	CCNO	23148	NR_125348	55232992	chr5:55233000-55233499	CD16 Mono	Early Infection	Uninfected	NA	NA	NA	NA	NA	NA	NA	NA	NA
chr5	55233609	55233733	125	-	CCNO	23149	NM_021147	55233609	chr5:55233500-55233999	CD16 Mono	Early Infection	Uninfected	NA	NA	NA	NA	NA	NA	NA	NA	NA
chr5	55233718	55233842	125	-	CCNO	23150	NR_125346	55233718	chr5:55233500-55233999	CD16 Mono	Early Infection	Uninfected	NA	NA	NA	NA	NA	NA	NA	NA	NA
chr18	49813898	49813999	102	+	SNHG22	64632	NR_117096	49814023	chr18:49813500-49813999	CD16 Mono	Early Infection	Uninfected	0.809759	0.0579545	0.767932	-0.0164776	0.0394435	15.8213	0	15.843	0
chr18	49814000	49814022	23	+	SNHG22	64632	NR_117096	49814023	chr18:49814000-49814499	CD16 Mono	Early Infection	Uninfected	0.640275	0.218382	0.723737	-0.0725013	-0.112119	13.8549	0	13.9639	0
chr21	39313782	39313906	125	+	BRWD1-AS2	72531	NR_111942	39313907	chr21:39313500-39313999	CD16 Mono	Early Infection	Uninfected	0.16956	1.88683	0.448202	0.106124	0.105471	14.6542	0	14.5439	0
chr1	145216053	145216177	125	-	LINC01145	5981	NR_111954	145216053	chr1:145216000-145216499	CD16 Mono	Early Infection	Uninfected	NA	NA	NA	NA	NA	NA	NA	NA	NA
chr1	50968570	50968694	125	+	CDKN2C	1217	NM_001262	50968695	chr1:50968500-50968999	CD16 Mono	Early Infection	Uninfected	0.275537	1.18897	0.541355	-0.17552	-0.197411	13.7681	0	13.8265	0
chr1	50970120	50970244	125	+	CDKN2C	1218	NM_078626	50970245	chr1:50970000-50970499	CD16 Mono	Early Infection	Uninfected	NA	NA	NA	NA	NA	NA	NA	NA	NA
chr21	37268109	37268233	125	-	VPS26C	73044	NM_001331018	37268109	chr21:37268000-37268499	CD16 Mono	Early Infection	Uninfected	0.00527532	7.78255	0.101995	0.345155	0.390472	14.5221	0	14.2079	0
chr21	37267335	37267459	125	-	VPS26C	73047	NM_006052	37267335	chr21:37267000-37267499	CD16 Mono	Early Infection	Uninfected	0.660667	0.192714	0.723939	-0.0498931	-0.049929	15.3116	0	15.3338	0
chr11	68038900	68038999	100	+	TCIRG1	43379	NM_001351059	68039025	chr11:68038500-68038999	CD16 Mono	Early Infection	Uninfected	0.892633	0.22716	0.767932	-0.109308	-0.807678	12.6468	0.0588235	12.7837	0
chr11	68039000	68039024	25	+	TCIRG1	43379	NM_001351059	68039025	chr11:68039000-68039499	CD16 Mono	Early Infection	Uninfected	0.640275	0.218382	0.723737	-0.0982195	-0.218569	13.1461	0	13.1389	0
chr11	63681325	63681449	125	+	RTN3	43104	NM_201429	63681450	chr11:63681000-63681499	CD16 Mono	Early Infection	Uninfected	0.702203	0.14619	0.739476	0.0416277	0.0111137	14.5264	0	14.4982	0
chr11	63681375	63681499	125	+	RTN3	43105	NM_001265589	63681500	chr11:63681000-63681499	CD16 Mono	Early Infection	Uninfected	0.702203	0.14619	0.739476	0.0416277	0.0111137	14.5264	0	14.4982	0
chr2	210476706	210476830	125	-	LANCL1	12799	NM_001136574	210476706	chr2:210476500-210476999	CD16 Mono	Early Infection	Uninfected	0.766175	0.0884358	0.760802	0.0237904	-0.0227096	14.1236	0	14.0365	0
chr2	210476776	210476900	125	-	LANCL1	12800	NM_001136575	210476776	chr2:210476500-210476999	CD16 Mono	Early Infection	Uninfected	0.766175	0.0884358	0.760802	0.0237904	-0.0227096	14.1236	0	14.0365	0
chr2	210476760	210476884	125	-	LANCL1	12801	NM_006055	210476760	chr2:210476500-210476999	CD16 Mono	Early Infection	Uninfected	0.766175	0.0884358	0.760802	0.0237904	-0.0227096	14.1236	0	14.0365	0
chr2	231530446	231530499	54	-	NMUR1	13053	NM_006056	231530446	chr2:231530000-231530499	CD16 Mono	Early Infection	Uninfected	0.921037	0.0098262	0.767932	-0.012684	0.0604741	13.4133	0	13.4394	0
chr2	231530500	231530570	71	-	NMUR1	13053	NM_006056	231530446	chr2:231530500-231530999	CD16 Mono	Early Infection	Uninfected	0.72332	0.125334	0.747168	-0.0484603	-0.0821331	13.357	0	13.5074	0
chr5	151081085	151081209	125	-	TNIP1	24101	NM_001252385	151081085	chr5:151081000-151081499	CD16 Mono	Early Infection	Uninfected	0.766175	0.0884358	0.760802	-0.0230778	-0.0494309	14.8118	0	14.8543	0
chr5	151081035	151081159	125	-	TNIP1	24102	NM_001252386	151081035	chr5:151081000-151081499	CD16 Mono	Early Infection	Uninfected	0.766175	0.0884358	0.760802	-0.0230778	-0.0494309	14.8118	0	14.8543	0
chr5	151087167	151087291	125	-	TNIP1	24108	NM_001252391	151087167	chr5:151087000-151087499	CD16 Mono	Early Infection	Uninfected	0.501324	1.38101	0.670683	0.201864	-0.510435	12.9282	0.0588235	12.6126	0
chr9	131009049	131009173	125	+	LAMC3	36508	NM_006059	131009174	chr9:131009000-131009499	CD16 Mono	Early Infection	Uninfected	NA	NA	NA	NA	NA	NA	NA	NA	NA
chr19	10568980	10568999	20	-	CDKN2D	68396	NM_001800	10568980	chr19:10568500-10568999	CD16 Mono	Early Infection	Uninfected	0.251364	1.31571	0.523721	0.100125	0.0651067	14.8549	0	14.7537	0
chr19	10569000	10569104	105	-	CDKN2D	68396	NM_001800	10568980	chr19:10569000-10569499	CD16 Mono	Early Infection	Uninfected	0.419564	0.651537	0.627584	0.0598344	0.0583827	15.4247	0	15.3728	0
chr7	50303939	50303999	61	+	IKZF1	29021	NM_001291839	50304064	chr7:50303500-50303999	CD16 Mono	Early Infection	Uninfected	0.523964	0.406083	0.680259	-0.128001	-0.121377	13.7727	0	13.7912	0
chr7	50304000	50304063	64	+	IKZF1	29021	NM_001291839	50304064	chr7:50304000-50304499	CD16 Mono	Early Infection	Uninfected	0.0559097	3.65475	0.279175	0.277206	0.217157	14.2195	0	13.9892	0
chr7	50304591	50304715	125	+	IKZF1	29022	NM_001291845	50304716	chr7:50304500-50304999	CD16 Mono	Early Infection	Uninfected	0.452933	0.563302	0.645115	0.0802721	0.140213	14.3781	0	14.3061	0
chr7	50308575	50308699	125	+	IKZF1	29026	NM_001291847	50308700	chr7:50308500-50308999	CD16 Mono	Early Infection	Uninfected	NA	NA	NA	NA	NA	NA	NA	NA	NA
chr2	73214120	73214244	125	+	SMYD5	8399	NM_006062	73214245	chr2:73214000-73214499	CD16 Mono	Early Infection	Uninfected	0.744649	0.106083	0.754587	-0.0471192	-0.0512749	13.9824	0	14.0138	0
chrX	55717624	55717748	125	+	RRAGB	75536	NM_001354011	55717749	chrX:55717500-55717999	CD16 Mono	Early Infection	Uninfected	0.831783	0.0451203	0.767932	-0.0367061	-0.0235562	14.2047	0	14.2338	0
chr20	1620010	1620134	125	-	SIRPB1	71316	NM_006065	1620010	chr20:1620000-1620499	CD16 Mono	Early Infection	Uninfected	0.0112504	6.42533	0.137384	-0.433872	-0.501165	13.3477	0	13.7092	0
chr20	1588698	1588822	125	-	SIRPB1	71317	NM_001330639	1588698	chr20:1588500-1588999	CD16 Mono	Early Infection	Uninfected	0.460197	1.5522	0.654094	-0.353052	2.67623	13.1452	0.470588	13.4284	0.681818
chr20	1620095	1620219	125	-	SIRPB1	71318	NM_001083910	1620095	chr20:1620000-1620499	CD16 Mono	Early Infection	Uninfected	0.0112504	6.42533	0.137384	-0.433872	-0.501165	13.3477	0	13.7092	0
chr1	45550658	45550782	125	+	AKR1A1	1142	NM_001202413	45550783	chr1:45550500-45550999	CD16 Mono	Early Infection	Uninfected	0.403436	0.698061	0.618713	-0.101923	-0.0511381	13.9677	0	14.1786	0
chr1	45550701	45550825	125	+	AKR1A1	1143	NM_001202414	45550826	chr1:45550500-45550999	CD16 Mono	Early Infection	Uninfected	0.403436	0.698061	0.618713	-0.101923	-0.0511381	13.9677	0	14.1786	0
chr16	85799545	85799669	125	-	EMC8	60193	NM_001142288	85799545	chr16:85799500-85799999	CD16 Mono	Early Infection	Uninfected	0.217946	1.51785	0.495544	0.144625	0.1501	14.6773	0	14.4788	0
chr12	63779784	63779908	125	+	RXYLT1	47731	NM_014254	63779909	chr12:63779500-63779999	CD16 Mono	Early Infection	Uninfected	0.301251	1.06865	0.558935	0.11066	0.102641	14.2491	0	14.1367	0
chr12	63780001	63780125	125	+	RXYLT1	47732	NM_001278237	63780126	chr12:63780000-63780499	CD16 Mono	Early Infection	Uninfected	0.794662	0.459677	0.767932	0.104458	-0.697451	13.5157	0.0588235	13.2833	0
chr14	54396743	54396867	125	+	CDKN3	52413	NM_001330173	54396868	chr14:54396500-54396999	CD16 Mono	Early Infection	Uninfected	0.523964	0.406083	0.680259	0.0583857	0.083905	15.5085	0	15.4754	0
chr14	54396830	54396954	125	+	CDKN3	52414	NM_001130851	54396955	chr14:54396500-54396999	CD16 Mono	Early Infection	Uninfected	0.523964	0.406083	0.680259	0.0583857	0.083905	15.5085	0	15.4754	0
chr14	54396882	54396999	118	+	CDKN3	52415	NM_005192	54397007	chr14:54396500-54396999	CD16 Mono	Early Infection	Uninfected	0.523964	0.406083	0.680259	0.0583857	0.083905	15.5085	0	15.4754	0
chr14	54397000	54397006	7	+	CDKN3	52415	NM_005192	54397007	chr14:54397000-54397499	CD16 Mono	Early Infection	Uninfected	0.85394	0.0338904	0.767932	-0.0241172	-0.0102502	14.1455	0	14.1791	0
chr12	56315989	56315999	11	-	CNPY2	49546	NM_014255	56315989	chr12:56315500-56315999	CD16 Mono	Early Infection	Uninfected	0.744649	0.106083	0.754587	0.118838	0.092508	12.9825	0	12.7185	0
chr12	56316000	56316113	114	-	CNPY2	49546	NM_014255	56315989	chr12:56316000-56316499	CD16 Mono	Early Infection	Uninfected	0.103415	2.65207	0.364946	0.139519	0.211714	14.8813	0	14.801	0
chr12	56316349	56316473	125	-	CNPY2	49547	NM_001190991	56316349	chr12:56316000-56316499	CD16 Mono	Early Infection	Uninfected	0.103415	2.65207	0.364946	0.139519	0.211714	14.8813	0	14.801	0
chr19	17795013	17795137	125	+	B3GNT3	66316	NM_014256	17795138	chr19:17795000-17795499	CD16 Mono	Early Infection	Uninfected	NA	NA	NA	NA	NA	NA	NA	NA	NA
chr4	38856818	38856942	125	-	TLR6	19939	NM_006068	38856818	chr4:38856500-38856999	CD16 Mono	Early Infection	Uninfected	NA	NA	NA	NA	NA	NA	NA	NA	NA
chr1	180954888	180954999	112	-	KIAA1614-AS1	6883	NR_145481	180954888	chr1:180954500-180954999	CD16 Mono	Early Infection	Uninfected	NA	NA	NA	NA	NA	NA	NA	NA	NA
chr3	138944021	138944145	125	-	LINC01391	17414	NR_121649	138944021	chr3:138944000-138944499	CD16 Mono	Early Infection	Uninfected	NA	NA	NA	NA	NA	NA	NA	NA	NA
chr4	705707	705831	125	+	PCGF3	18103	NM_001317836	705832	chr4:705500-705999	CD16 Mono	Early Infection	Uninfected	0.0428646	4.10074	0.249997	0.24515	0.224665	15.4211	0	15.1382	0
chr3	100709165	100709289	125	+	TFG	14550	NM_001007565	100709290	chr3:100709000-100709499	CD16 Mono	Early Infection	Uninfected	0.0635827	3.44138	0.294958	0.176868	0.163737	14.9495	0	14.7927	0
chr3	100709206	100709330	125	+	TFG	14551	NM_001195479	100709331	chr3:100709000-100709499	CD16 Mono	Early Infection	Uninfected	0.0635827	3.44138	0.294958	0.176868	0.163737	14.9495	0	14.7927	0
chr3	100709369	100709493	125	+	TFG	14552	NM_006070	100709494	chr3:100709000-100709499	CD16 Mono	Early Infection	Uninfected	0.0635827	3.44138	0.294958	0.176868	0.163737	14.9495	0	14.7927	0
chr3	100709417	100709499	83	+	TFG	14553	NM_001195478	100709542	chr3:100709000-100709499	CD16 Mono	Early Infection	Uninfected	0.0635827	3.44138	0.294958	0.176868	0.163737	14.9495	0	14.7927	0
chr3	100709500	100709541	42	+	TFG	14553	NM_001195478	100709542	chr3:100709500-100709999	CD16 Mono	Early Infection	Uninfected	0.0428646	4.10074	0.249997	0.219715	0.285577	14.7373	0	14.5417	0
chr22	46263344	46263468	125	-	PKDREJ	74793	NM_006071	46263344	chr22:46263000-46263499	CD16 Mono	Early Infection	Uninfected	NA	NA	NA	NA	NA	NA	NA	NA	NA
chr7	75772212	75772336	125	-	CCL26	31209	NM_001371938	75772212	chr7:75772000-75772499	CD16 Mono	Early Infection	Uninfected	NA	NA	NA	NA	NA	NA	NA	NA	NA
chr11	5689665	5689789	125	+	TRIM22	42140	NM_001199573	5689790	chr11:5689500-5689999	CD16 Mono	Early Infection	Uninfected	0.712408	0.678209	0.746692	-0.210184	-0.880147	13.2489	0.0588235	13.5977	0
chr19	1039982	1039999	18	+	ABCA7	65607	NM_019112	1040107	chr19:1039500-1039999	CD16 Mono	Early Infection	Uninfected	0.0523723	3.76384	0.27191	0.248322	0.239467	13.8469	0	13.6057	0
chr19	1040000	1040106	107	+	ABCA7	65607	NM_019112	1040107	chr19:1040000-1040499	CD16 Mono	Early Infection	Uninfected	0.853713	0.316321	0.767932	0.0577122	-0.808692	14.3281	0.0588235	14.2506	0
chr1	119140654	119140778	125	-	WARS2	5853	NM_001378226	119140654	chr1:119140500-119140999	CD16 Mono	Early Infection	Uninfected	0.921037	0.0098262	0.767932	0.00860801	-0.0987076	14.7538	0	14.6779	0
chr1	119140673	119140797	125	-	WARS2	5860	NM_201263	119140673	chr1:119140500-119140999	CD16 Mono	Early Infection	Uninfected	0.921037	0.0098262	0.767932	0.00860801	-0.0987076	14.7538	0	14.6779	0
chr10	101783414	101783499	86	-	NPM3	41505	NM_006993	101783414	chr10:101783000-101783499	CD16 Mono	Early Infection	Uninfected	NA	NA	NA	NA	NA	NA	NA	NA	NA
chr10	101783500	101783538	39	-	NPM3	41505	NM_006993	101783414	chr10:101783500-101783999	CD16 Mono	Early Infection	Uninfected	NA	NA	NA	NA	NA	NA	NA	NA	NA
chr8	22024009	22024133	125	+	NPM2	32593	NM_001286680	22024134	chr8:22024000-22024499	CD16 Mono	Early Infection	Uninfected	NA	NA	NA	NA	NA	NA	NA	NA	NA
chr19	3572819	3572943	125	+	HMG20B	65715	NM_006339	3572944	chr19:3572500-3572999	CD16 Mono	Early Infection	Uninfected	0.660667	0.192714	0.723939	0.0259435	0.0490712	15.9761	0	15.9949	0
chr12	66130626	66130750	125	+	LLPH-DT	47759	NR_125724	66130751	chr12:66130500-66130999	CD16 Mono	Early Infection	Uninfected	0.660239	0.830307	0.723939	0.111462	-0.781842	13.7283	0.0588235	13.5748	0
chr15	77420526	77420650	125	+	HMG20A	55426	NM_001304505	77420651	chr15:77420500-77420999	CD16 Mono	Early Infection	Uninfected	0.991353	0.0173695	0.767932	-0.00213185	-0.740251	12.7008	0.0588235	12.7717	0
chr15	77420763	77420887	125	+	HMG20A	55428	NM_001304504	77420888	chr15:77420500-77420999	CD16 Mono	Early Infection	Uninfected	0.991353	0.0173695	0.767932	-0.00213185	-0.740251	12.7008	0.0588235	12.7717	0
chr19	16324701	16324825	125	+	KLF2	66192	NM_016270	16324826	chr19:16324500-16324999	CD16 Mono	Early Infection	Uninfected	0.0373725	4.33336	0.236005	0.164975	0.14084	16.2212	0	16.0377	0
chr10	72626192	72626316	125	-	MICU1	41009	NM_001363513	72626192	chr10:72626000-72626499	CD16 Mono	Early Infection	Uninfected	0.314688	1.0109	0.567249	0.101557	0.106356	14.5263	0	14.5258	0
chr10	72626080	72626204	125	-	MICU1	41011	NM_001195518	72626080	chr10:72626000-72626499	CD16 Mono	Early Infection	Uninfected	0.314688	1.0109	0.567249	0.101557	0.106356	14.5263	0	14.5258	0
chr16	24256210	24256334	125	+	CACNG3	57736	NM_006539	24256335	chr16:24256000-24256499	CD16 Mono	Early Infection	Uninfected	NA	NA	NA	NA	NA	NA	NA	NA	NA
chr22	36703753	36703877	125	-	CACNG2	74549	NM_001379051	36703753	chr22:36703500-36703999	CD16 Mono	Early Infection	Uninfected	NA	NA	NA	NA	NA	NA	NA	NA	NA
chr11	125164610	125164734	125	-	PKNOX2-DT	46507	NR_125759	125164610	chr11:125164500-125164999	CD16 Mono	Early Infection	Uninfected	NA	NA	NA	NA	NA	NA	NA	NA	NA
chr1	84621032	84621156	125	-	LINC01461	5410	NR_125761	84621032	chr1:84621000-84621499	CD16 Mono	Early Infection	Uninfected	0.0167015	5.72747	0.162864	0.350117	0.318364	14.1928	0	13.8607	0
chr10	132962238	132962362	125	-	LINC01167	41883	NR_125763	132962238	chr10:132962000-132962499	CD16 Mono	Early Infection	Uninfected	0.505687	0.442981	0.670683	0.121905	0.131195	12.847	0	12.7448	0
chr3	165206835	165206959	125	+	LINC01322	15345	NR_125764	165206960	chr3:165206500-165206999	CD16 Mono	Early Infection	Uninfected	NA	NA	NA	NA	NA	NA	NA	NA	NA
chr14	70698573	70698697	125	+	LINC01269	52601	NR_125769	70698698	chr14:70698500-70698999	CD16 Mono	Early Infection	Uninfected	NA	NA	NA	NA	NA	NA	NA	NA	NA
chr6	139374649	139374773	125	-	CITED2	28149	NM_006079	139374649	chr6:139374500-139374999	CD16 Mono	Early Infection	Uninfected	0.809759	0.0579545	0.767932	-0.0268379	-0.0368149	15.1454	0	15.166	0
chr6	139374214	139374338	125	-	CITED2	28150	NM_001168389	139374214	chr6:139374000-139374499	CD16 Mono	Early Infection	Uninfected	0.387685	0.74619	0.610555	-0.0915473	-0.098519	13.5503	0	13.6361	0
chr6	139374363	139374487	125	-	CITED2	28151	NM_001168388	139374363	chr6:139374000-139374499	CD16 Mono	Early Infection	Uninfected	0.387685	0.74619	0.610555	-0.0915473	-0.098519	13.5503	0	13.6361	0
chr7	84194790	84194914	125	-	SEMA3A	31272	NM_006080	84194790	chr7:84194500-84194999	CD16 Mono	Early Infection	Uninfected	NA	NA	NA	NA	NA	NA	NA	NA	NA
chr13	30422245	30422369	125	-	LINC01058	51374	NR_125771	30422245	chr13:30422000-30422499	CD16 Mono	Early Infection	Uninfected	0.00527532	7.78255	0.101995	0.489608	0.559276	13.8421	0	13.3783	0
chr12	4275478	4275499	22	-	CCND2-AS1	48586	NR_149145	4275478	chr12:4275000-4275499	CD16 Mono	Early Infection	Uninfected	NA	NA	NA	NA	NA	NA	NA	NA	NA
chr9	74498554	74498678	125	-	RORB-AS1	37359	NR_125791	74498554	chr9:74498500-74498999	CD16 Mono	Early Infection	Uninfected	NA	NA	NA	NA	NA	NA	NA	NA	NA
chr1	186680529	186680653	125	+	PACERR	3092	NR_125801	186680654	chr1:186680500-186680999	CD16 Mono	Early Infection	Uninfected	0.590153	1.05475	0.710004	-0.19472	-0.316733	12.7661	0.0588235	13.0415	0.0454545
chr12	49131396	49131499	104	-	TUBA1B	49221	NM_006082	49131396	chr12:49131000-49131499	CD16 Mono	Early Infection	Uninfected	0.523964	0.406083	0.680259	0.0746752	0.0546082	14.2832	0	14.1658	0
chr12	49131500	49131520	21	-	TUBA1B	49221	NM_006082	49131396	chr12:49131500-49131999	CD16 Mono	Early Infection	Uninfected	0.0559097	3.65475	0.279175	0.270059	0.279145	13.0747	0	12.8839	0
chr14	24161140	24161264	125	+	IRF9	52182	NM_001385400	24161265	chr14:24161000-24161499	CD16 Mono	Early Infection	Uninfected	0.561509	0.337099	0.695113	-0.0750122	-0.0951285	14.5221	0	14.5627	0
chr1	220089789	220089913	125	-	BPNT1	7255	NM_001286149	220089789	chr1:220089500-220089999	CD16 Mono	Early Infection	Uninfected	0.867252	0.284852	0.767932	-0.0748449	-0.921457	13.2212	0.0588235	13.2076	0
chr1	220089854	220089978	125	-	BPNT1	7257	NM_001286150	220089854	chr1:220089500-220089999	CD16 Mono	Early Infection	Uninfected	0.867252	0.284852	0.767932	-0.0748449	-0.921457	13.2212	0.0588235	13.2076	0
chr16	89921800	89921924	125	+	TUBB3	58903	NM_001197181	89921925	chr16:89921500-89921999	CD16 Mono	Early Infection	Uninfected	NA	NA	NA	NA	NA	NA	NA	NA	NA
chr16	89923217	89923341	125	+	TUBB3	58904	NM_006086	89923342	chr16:89923000-89923499	CD16 Mono	Early Infection	Uninfected	0.049024	3.87453	0.265311	0.272889	0.258324	13.5503	0	13.2331	0
chr19	6502310	6502434	125	-	TUBB4A	68224	NM_006087	6502310	chr19:6502000-6502499	CD16 Mono	Early Infection	Uninfected	NA	NA	NA	NA	NA	NA	NA	NA	NA
chr19	6502585	6502709	125	-	TUBB4A	68225	NM_001289130	6502585	chr19:6502500-6502999	CD16 Mono	Early Infection	Uninfected	NA	NA	NA	NA	NA	NA	NA	NA	NA
chr19	6502849	6502973	125	-	TUBB4A	68227	NM_001289123	6502849	chr19:6502500-6502999	CD16 Mono	Early Infection	Uninfected	NA	NA	NA	NA	NA	NA	NA	NA	NA
chr9	137241162	137241286	125	+	TUBB4B	36724	NM_006088	137241287	chr9:137241000-137241499	CD16 Mono	Early Infection	Uninfected	0.152641	2.04566	0.42667	0.108537	0.0657564	15.7513	0	15.6243	0
chr6	26440379	26440499	121	+	BTN3A3	24775	NM_001242803	26440504	chr6:26440000-26440499	CD16 Mono	Early Infection	Uninfected	0.160917	3.65373	0.437437	-0.40297	-1.1976	12.2594	0.0588235	12.6905	0
chr6	26440500	26440503	4	+	BTN3A3	24775	NM_001242803	26440504	chr6:26440500-26440999	CD16 Mono	Early Infection	Uninfected	0.624863	0.940446	0.720043	0.228635	-0.471143	12.7535	0.0588235	12.5565	0
chr6	26382983	26382999	17	+	BTN2A2	24764	NM_001197237	26383108	chr6:26382500-26382999	CD16 Mono	Early Infection	Uninfected	NA	NA	NA	NA	NA	NA	NA	NA	NA
chr6	26383000	26383107	108	+	BTN2A2	24764	NM_001197237	26383108	chr6:26383000-26383499	CD16 Mono	Early Infection	Uninfected	0.187847	1.73443	0.468491	0.198063	0.247075	13.3647	0	13.1916	0
chr20	59933638	59933762	125	-	SYCP2	72067	NM_014258	59933638	chr20:59933500-59933999	CD16 Mono	Early Infection	Uninfected	0.653172	0.851831	0.723939	0.0273865	-1.30117	12.0184	0.117647	11.9841	0
chrX	18354689	18354813	125	-	SCML2	76552	NM_006089	18354689	chrX:18354500-18354999	CD16 Mono	Early Infection	Uninfected	NA	NA	NA	NA	NA	NA	NA	NA	NA
chr16	22374620	22374744	125	-	CDR2	59464	NM_001802	22374620	chr16:22374500-22374999	CD16 Mono	Early Infection	Uninfected	0.766175	0.0884358	0.760802	0.0191286	0.00982716	15.1252	0	15.1203	0
chr1	111139258	111139382	125	+	CEPT1	1896	NM_001007794	111139383	chr1:111139000-111139499	CD16 Mono	Early Infection	Uninfected	NA	NA	NA	NA	NA	NA	NA	NA	NA
chr1	111139374	111139498	125	+	CEPT1	1897	NR_138485	111139499	chr1:111139000-111139499	CD16 Mono	Early Infection	Uninfected	NA	NA	NA	NA	NA	NA	NA	NA	NA
chr1	111139724	111139848	125	+	CEPT1	1898	NM_001330743	111139849	chr1:111139500-111139999	CD16 Mono	Early Infection	Uninfected	0.589318	1.05758	0.710004	-0.197814	-0.908445	11.9317	0.0588235	12.074	0
chr1	111140098	111140222	125	+	CEPT1	1899	NM_006090	111140223	chr1:111140000-111140499	CD16 Mono	Early Infection	Uninfected	0.505687	0.442981	0.670683	0.0621955	0.000297962	14.4692	0	14.3945	0
chr15	68578868	68578992	125	+	CORO2B	55264	NM_006091	68578993	chr15:68578500-68578999	CD16 Mono	Early Infection	Uninfected	0.0718134	5.26737	0.312246	0.41004	-0.398439	12.8792	0.0588235	12.4198	0
chr18	3262008	3262132	125	+	MYL12B	64311	NM_033546	3262133	chr18:3262000-3262499	CD16 Mono	Early Infection	Uninfected	0.561509	0.337099	0.695113	0.0786113	0.0161171	14.3318	0	14.258	0
chr18	3262488	3262499	12	+	MYL12B	64312	NM_001144944	3262613	chr18:3262000-3262499	CD16 Mono	Early Infection	Uninfected	0.561509	0.337099	0.695113	0.0786113	0.0161171	14.3318	0	14.258	0
chr18	3262500	3262612	113	+	MYL12B	64312	NM_001144944	3262613	chr18:3262500-3262999	CD16 Mono	Early Infection	Uninfected	NA	NA	NA	NA	NA	NA	NA	NA	NA
chr18	3262594	3262718	125	+	MYL12B	64313	NM_001144945	3262719	chr18:3262500-3262999	CD16 Mono	Early Infection	Uninfected	NA	NA	NA	NA	NA	NA	NA	NA	NA
chr7	30478785	30478909	125	-	NOD1	30747	NM_006092	30478785	chr7:30478500-30478999	CD16 Mono	Early Infection	Uninfected	0.357329	0.847259	0.593554	-0.0992762	-0.151942	13.8188	0	13.9123	0
chr7	30478867	30478991	125	-	NOD1	30748	NM_001354849	30478867	chr7:30478500-30478999	CD16 Mono	Early Infection	Uninfected	0.357329	0.847259	0.593554	-0.0992762	-0.151942	13.8188	0	13.9123	0
chr4	145097500	145097507	8	-	ANAPC10	20716	NM_001318367	145097383	chr4:145097500-145097999	CD16 Mono	Early Infection	Uninfected	0.991353	0.0173695	0.767932	0.0127944	-0.677209	12.356	0.0588235	12.3614	0
chr4	145098220	145098344	125	-	ANAPC10	20717	NM_001256707	145098220	chr4:145098000-145098499	CD16 Mono	Early Infection	Uninfected	0.372315	0.795922	0.602168	0.0909425	0.0575439	14.3646	0	14.2246	0
chr4	145098542	145098666	125	-	ANAPC10	20724	NM_001256708	145098542	chr4:145098500-145098999	CD16 Mono	Early Infection	Uninfected	0.523964	0.406083	0.680259	0.111858	0.157157	13.4693	0	13.4652	0
chr4	145098197	145098321	125	-	ANAPC10	20725	NM_001256706	145098197	chr4:145098000-145098499	CD16 Mono	Early Infection	Uninfected	0.372315	0.795922	0.602168	0.0909425	0.0575439	14.3646	0	14.2246	0
chr8	13133290	13133414	125	-	DLC1	33865	NM_001348084	13133290	chr8:13133000-13133499	CD16 Mono	Early Infection	Uninfected	0.470164	0.521591	0.654097	-0.076816	-0.0403516	15.9824	0	16.0656	0
chr8	13276522	13276646	125	-	DLC1	33867	NM_001316668	13276522	chr8:13276500-13276999	CD16 Mono	Early Infection	Uninfected	NA	NA	NA	NA	NA	NA	NA	NA	NA
chr8	13276785	13276909	125	-	DLC1	33872	NM_001348083	13276785	chr8:13276500-13276999	CD16 Mono	Early Infection	Uninfected	NA	NA	NA	NA	NA	NA	NA	NA	NA
chr4	42657106	42657230	125	-	ATP8A1	19977	NM_001105529	42657106	chr4:42657000-42657499	CD16 Mono	Early Infection	Uninfected	0.580756	0.305013	0.703398	0.0560523	0.0868344	15.2551	0	15.1866	0
chr8	133296691	133296815	125	-	NDRG1	34979	NM_001374846	133296691	chr8:133296500-133296999	CD16 Mono	Early Infection	Uninfected	NA	NA	NA	NA	NA	NA	NA	NA	NA
chr8	133297141	133297265	125	-	NDRG1	34980	NM_001374845	133297141	chr8:133297000-133297499	CD16 Mono	Early Infection	Uninfected	0.0324911	4.57239	0.220019	0.24963	0.253577	14.7469	0	14.5018	0
chr8	133297253	133297377	125	-	NDRG1	34981	NM_001135242	133297253	chr8:133297000-133297499	CD16 Mono	Early Infection	Uninfected	0.0324911	4.57239	0.220019	0.24963	0.253577	14.7469	0	14.5018	0
chr20	36541394	36541499	106	+	MYL9	70756	NM_006097	36541519	chr20:36541000-36541499	CD16 Mono	Early Infection	Uninfected	0.0996703	4.61178	0.361754	0.561502	-0.260172	12.4468	0.0588235	11.8928	0
chr20	36541500	36541518	19	+	MYL9	70756	NM_006097	36541519	chr20:36541500-36541999	CD16 Mono	Early Infection	Uninfected	NA	NA	NA	NA	NA	NA	NA	NA	NA
chr21	45074453	45074499	47	+	ADARB1	72687	NR_027673	45074578	chr21:45074000-45074499	CD16 Mono	Early Infection	Uninfected	0.301251	1.06865	0.558935	0.138436	0.154651	13.5086	0	13.1931	0
chr21	45074500	45074577	78	+	ADARB1	72687	NR_027673	45074578	chr21:45074500-45074999	CD16 Mono	Early Infection	Uninfected	0.943553	0.00501337	0.767932	-0.0221853	-0.0474736	14.0144	0	13.9442	0
chr21	45074455	45074499	45	+	ADARB1	72688	NM_001112	45074580	chr21:45074000-45074499	CD16 Mono	Early Infection	Uninfected	0.301251	1.06865	0.558935	0.138436	0.154651	13.5086	0	13.1931	0
chr21	45074500	45074579	80	+	ADARB1	72688	NM_001112	45074580	chr21:45074500-45074999	CD16 Mono	Early Infection	Uninfected	0.943553	0.00501337	0.767932	-0.0221853	-0.0474736	14.0144	0	13.9442	0
chr21	45074926	45074999	74	+	ADARB1	72696	NM_001346688	45075051	chr21:45074500-45074999	CD16 Mono	Early Infection	Uninfected	0.943553	0.00501337	0.767932	-0.0221853	-0.0474736	14.0144	0	13.9442	0
chr21	45075000	45075050	51	+	ADARB1	72696	NM_001346688	45075051	chr21:45075000-45075499	CD16 Mono	Early Infection	Uninfected	NA	NA	NA	NA	NA	NA	NA	NA	NA
chr21	45152405	45152499	95	+	ADARB1	72697	NM_001346687	45152530	chr21:45152000-45152499	CD16 Mono	Early Infection	Uninfected	0.11598	2.47079	0.382681	0.274831	0.333553	13.6642	0	13.4378	0
chr21	45152500	45152529	30	+	ADARB1	72697	NM_001346687	45152530	chr21:45152500-45152999	CD16 Mono	Early Infection	Uninfected	0.730405	0.628313	0.751347	0.140272	0.759174	12.8894	0	12.7962	0.0454545
chr4	84583002	84583126	125	+	CDS1	18869	NM_001263	84583127	chr4:84583000-84583499	CD16 Mono	Early Infection	Uninfected	NA	NA	NA	NA	NA	NA	NA	NA	NA
chr17	17591709	17591833	125	-	PEMT	62754	NM_001267551	17591709	chr17:17591500-17591999	CD16 Mono	Early Infection	Uninfected	0.452933	0.563302	0.645115	0.0837343	0.0938664	14.9495	0	14.9052	0
chr1	145859082	145859206	125	-	PIAS3	6001	NM_006099	145859082	chr1:145859000-145859499	CD16 Mono	Early Infection	Uninfected	0.561509	0.337099	0.695113	0.0515661	0.0832719	14.537	0	14.5118	0
chr3	98732111	98732235	125	+	ST3GAL6	14518	NM_001271142	98732236	chr3:98732000-98732499	CD16 Mono	Early Infection	Uninfected	NA	NA	NA	NA	NA	NA	NA	NA	NA
chr3	98732579	98732703	125	+	ST3GAL6	14528	NM_001271145	98732704	chr3:98732500-98732999	CD16 Mono	Early Infection	Uninfected	0.41725	1.74814	0.627584	-0.509685	-1.17834	11.6977	0.0588235	12.3646	0
chr3	98733331	98733455	125	+	ST3GAL6	14532	NM_001323365	98733456	chr3:98733000-98733499	CD16 Mono	Early Infection	Uninfected	NA	NA	NA	NA	NA	NA	NA	NA	NA
chr3	98763182	98763306	125	+	ST3GAL6	14534	NM_001323367	98763307	chr3:98763000-98763499	CD16 Mono	Early Infection	Uninfected	0.137039	2.2109	0.408157	0.290328	0.158226	13.8144	0	13.4369	0
chr18	2571432	2571499	68	+	NDC80	64304	NM_006101	2571557	chr18:2571000-2571499	CD16 Mono	Early Infection	Uninfected	0.357329	0.847259	0.593554	-0.111224	-0.169118	13.8144	0	13.8814	0
chr18	2571500	2571556	57	+	NDC80	64304	NM_006101	2571557	chr18:2571500-2571999	CD16 Mono	Early Infection	Uninfected	0.301251	1.06865	0.558935	-0.277658	-0.352275	13.348	0	13.3472	0
chr8	96645117	96645241	125	+	CPQ	33351	NM_016134	96645242	chr8:96645000-96645499	CD16 Mono	Early Infection	Uninfected	0.049024	3.87453	0.265311	0.13898	0.1033	15.6935	0	15.5326	0
chr5	17216698	17216822	125	+	BASP1	21150	NM_001271606	17216823	chr5:17216500-17216999	CD16 Mono	Early Infection	Uninfected	0.766175	0.0884358	0.760802	-0.0597942	-0.115398	12.7515	0	12.8052	0
chr5	17217506	17217630	125	+	BASP1	21151	NM_006317	17217631	chr5:17217500-17217999	CD16 Mono	Early Infection	Uninfected	0.79615	0.455936	0.767932	-0.100751	0.555012	13.4678	0	13.6264	0.0454545
chr11	320861	320985	125	-	IFITM3	44331	NM_021034	320861	chr11:320500-320999	CD16 Mono	Early Infection	Uninfected	NA	NA	NA	NA	NA	NA	NA	NA	NA
chr12	47758881	47758999	119	-	RAPGEF3	49148	NM_001098531	47758881	chr12:47758500-47758999	CD16 Mono	Early Infection	Uninfected	0.997067	0.00587406	0.767932	0.0204584	-0.146384	11.8882	0.0588235	12.1225	0.0454545
chr12	47759000	47759005	6	-	RAPGEF3	49148	NM_001098531	47758881	chr12:47759000-47759499	CD16 Mono	Early Infection	Uninfected	0.049024	3.87453	0.265311	0.316414	0.323724	14.1299	0	13.6897	0
chr12	47758399	47758499	101	-	RAPGEF3	49149	NM_001098532	47758399	chr12:47758000-47758499	CD16 Mono	Early Infection	Uninfected	NA	NA	NA	NA	NA	NA	NA	NA	NA
chr12	47758500	47758523	24	-	RAPGEF3	49149	NM_001098532	47758399	chr12:47758500-47758999	CD16 Mono	Early Infection	Uninfected	0.997067	0.00587406	0.767932	0.0204584	-0.146384	11.8882	0.0588235	12.1225	0.0454545
chr12	47758462	47758499	38	-	RAPGEF3	49150	NM_006105	47758462	chr12:47758000-47758499	CD16 Mono	Early Infection	Uninfected	NA	NA	NA	NA	NA	NA	NA	NA	NA
chr12	47758500	47758586	87	-	RAPGEF3	49150	NM_006105	47758462	chr12:47758500-47758999	CD16 Mono	Early Infection	Uninfected	0.997067	0.00587406	0.767932	0.0204584	-0.146384	11.8882	0.0588235	12.1225	0.0454545
chr5	74767124	74767248	125	+	NSA2	21582	NM_001364506	74767249	chr5:74767000-74767499	CD16 Mono	Early Infection	Uninfected	0.436064	0.606618	0.636124	-0.075341	-0.116799	14.0437	0	14.1041	0
chr11	102110322	102110446	125	+	YAP1	43756	NM_001130145	102110447	chr11:102110000-102110499	CD16 Mono	Early Infection	Uninfected	0.681315	0.16865	0.732573	0.0943993	0.134434	12.847	0	12.7781	0
chr11	102110336	102110460	125	+	YAP1	43761	NM_001282099	102110461	chr11:102110000-102110499	CD16 Mono	Early Infection	Uninfected	0.681315	0.16865	0.732573	0.0943993	0.134434	12.847	0	12.7781	0
chr4	1172584	1172708	125	-	SPON2	19682	NM_012445	1172584	chr4:1172500-1172999	CD16 Mono	Early Infection	Uninfected	NA	NA	NA	NA	NA	NA	NA	NA	NA
chr14	22929377	22929499	123	-	PRMT5	53431	NM_001039619	22929377	chr14:22929000-22929499	CD16 Mono	Early Infection	Uninfected	0.921037	0.0098262	0.767932	0.0112794	-0.0344655	14.9125	0	14.8862	0
chr14	22929500	22929501	2	-	PRMT5	53431	NM_001039619	22929377	chr14:22929500-22929999	CD16 Mono	Early Infection	Uninfected	0.681315	0.16865	0.732573	0.0186425	0.0178274	15.048	0	15.1014	0
chr1	45491164	45491288	125	-	TESK2	5015	NM_001320800	45491164	chr1:45491000-45491499	CD16 Mono	Early Infection	Uninfected	0.660667	0.192714	0.723939	0.0390255	0.0307139	15.0849	0	15.0953	0
chr16	30354935	30354999	65	-	CD2BP2	59590	NM_001243646	30354935	chr16:30354500-30354999	CD16 Mono	Early Infection	Uninfected	NA	NA	NA	NA	NA	NA	NA	NA	NA
chr16	30355000	30355059	60	-	CD2BP2	59590	NM_001243646	30354935	chr16:30355000-30355499	CD16 Mono	Early Infection	Uninfected	0.470164	0.521591	0.654097	-0.0655832	-0.101446	15.1071	0	15.1419	0
chr16	30355309	30355433	125	-	CD2BP2	59591	NM_006110	30355309	chr16:30355000-30355499	CD16 Mono	Early Infection	Uninfected	0.470164	0.521591	0.654097	-0.0655832	-0.101446	15.1071	0	15.1419	0
chr9	135961374	135961498	125	-	UBAC1	38185	NM_016172	135961374	chr9:135961000-135961499	CD16 Mono	Early Infection	Uninfected	0.436064	0.606618	0.636124	0.106912	0.0511637	15.426	0	15.3467	0
chr16	29863227	29863351	125	-	CDIPT	59551	NM_001286585	29863227	chr16:29863000-29863499	CD16 Mono	Early Infection	Uninfected	0.144679	2.12747	0.417242	-0.188217	-0.19813	14.2699	0	14.4813	0
chr4	128287814	128287938	125	-	PGRMC2	20609	NM_006320	128287814	chr4:128287500-128287999	CD16 Mono	Early Infection	Uninfected	0.403436	0.698061	0.618713	0.0697214	0.0527082	15.6009	0	15.5352	0
chr3	48918717	48918841	125	+	ARIH2	13983	NM_001349228	48918842	chr3:48918500-48918999	CD16 Mono	Early Infection	Uninfected	0.681315	0.16865	0.732573	0.0267312	0.0445029	14.7186	0	14.593	0
chr13	112588154	112588278	125	-	TUBGCP3	51972	NM_001286277	112588154	chr13:112588000-112588499	CD16 Mono	Early Infection	Uninfected	0.314688	1.0109	0.567249	0.113219	0.0956175	13.9653	0	13.8693	0
chr13	112588186	112588310	125	-	TUBGCP3	51975	NM_001286279	112588186	chr13:112588000-112588499	CD16 Mono	Early Infection	Uninfected	0.314688	1.0109	0.567249	0.113219	0.0956175	13.9653	0	13.8693	0
chr4	109433590	109433714	125	+	SEC24B	19067	NM_001042734	109433715	chr4:109433500-109433999	CD16 Mono	Early Infection	Uninfected	0.787884	0.072393	0.76791	-0.0329321	-0.0343362	15.048	0	15.1329	0
chr4	109433690	109433814	125	+	SEC24B	19071	NM_006323	109433815	chr4:109433500-109433999	CD16 Mono	Early Infection	Uninfected	0.787884	0.072393	0.76791	-0.0329321	-0.0343362	15.048	0	15.1329	0
chr16	75433504	75433628	125	-	CFDP1	60102	NM_006324	75433504	chr16:75433500-75433999	CD16 Mono	Early Infection	Uninfected	0.20755	1.58844	0.486936	-0.0982742	-0.129486	14.4086	0	14.5669	0
chr1	26317833	26317957	125	+	CD52	648	NM_001803	26317958	chr1:26317500-26317999	CD16 Mono	Early Infection	Uninfected	NA	NA	NA	NA	NA	NA	NA	NA	NA
chr19	35545501	35545625	125	+	TMEM147	66692	NM_001242597	35545626	chr19:35545500-35545999	CD16 Mono	Early Infection	Uninfected	0.251364	1.31571	0.523721	0.179009	0.166122	14.0348	0	13.9575	0
chr22	35231057	35231181	125	-	LINC01399	74501	NR_126356	35231057	chr22:35231000-35231499	CD16 Mono	Early Infection	Uninfected	NA	NA	NA	NA	NA	NA	NA	NA	NA
chr11	66616505	66616629	125	+	RBM14	43316	NM_001198836	66616630	chr11:66616500-66616999	CD16 Mono	Early Infection	Uninfected	0.523964	0.406083	0.680259	0.0471996	0.0220618	15.3043	0	15.2573	0
chr11	116835992	116835999	8	+	APOA1-AS	43905	NR_126362	116836117	chr11:116835500-116835999	CD16 Mono	Early Infection	Uninfected	NA	NA	NA	NA	NA	NA	NA	NA	NA
chr11	116836000	116836116	117	+	APOA1-AS	43905	NR_126362	116836117	chr11:116836000-116836499	CD16 Mono	Early Infection	Uninfected	NA	NA	NA	NA	NA	NA	NA	NA	NA
chr13	75876761	75876885	125	+	LMO7DN-IT1	50922	NR_126373	75876886	chr13:75876500-75876999	CD16 Mono	Early Infection	Uninfected	NA	NA	NA	NA	NA	NA	NA	NA	NA
chr2	172102881	172102999	119	+	DLX2-DT	9488	NR_126376	172103006	chr2:172102500-172102999	CD16 Mono	Early Infection	Uninfected	0.187847	1.73443	0.468491	0.184494	0.201687	13.9677	0	13.8771	0
chr2	172103000	172103005	6	+	DLX2-DT	9488	NR_126376	172103006	chr2:172103000-172103499	CD16 Mono	Early Infection	Uninfected	0.607095	0.998139	0.71525	0.149282	-0.643458	12.765	0.0588235	12.6274	0
chr8	54101555	54101679	125	-	LYPLA1	34285	NM_001279360	54101555	chr8:54101500-54101999	CD16 Mono	Early Infection	Uninfected	0.988702	0.000200535	0.767932	0.00353325	0.0406287	15.1352	0	15.1621	0
chr8	54101948	54101999	52	-	LYPLA1	34286	NM_001279357	54101948	chr8:54101500-54101999	CD16 Mono	Early Infection	Uninfected	0.988702	0.000200535	0.767932	0.00353325	0.0406287	15.1352	0	15.1621	0
chr8	54102000	54102072	73	-	LYPLA1	34286	NM_001279357	54101948	chr8:54102000-54102499	CD16 Mono	Early Infection	Uninfected	0.20755	1.58844	0.486936	0.157026	0.157666	14.4319	0	14.358	0
chr8	54102018	54102142	125	-	LYPLA1	34290	NM_001279356	54102018	chr8:54102000-54102499	CD16 Mono	Early Infection	Uninfected	0.20755	1.58844	0.486936	0.157026	0.157666	14.4319	0	14.358	0
chr11	65314741	65314865	125	+	CDC42EP2	43238	NM_006779	65314866	chr11:65314500-65314999	CD16 Mono	Early Infection	Uninfected	0.966114	0.00180481	0.767932	-0.00311861	-0.00799823	14.4825	0	14.5469	0
chr13	20102576	20102700	125	+	LINC01072	50532	NR_126380	20102701	chr13:20102500-20102999	CD16 Mono	Early Infection	Uninfected	NA	NA	NA	NA	NA	NA	NA	NA	NA
chr2	70887746	70887870	125	+	LINC01143	8366	NR_126384	70887871	chr2:70887500-70887999	CD16 Mono	Early Infection	Uninfected	NA	NA	NA	NA	NA	NA	NA	NA	NA
chr10	50624826	50624950	125	+	SGMS1-AS1	38999	NR_126411	50624951	chr10:50624500-50624999	CD16 Mono	Early Infection	Uninfected	0.436064	0.606618	0.636124	0.0832771	0.0377962	15.3363	0	15.2906	0
chr19	54449039	54449163	125	-	LENG8-AS1	70007	NR_126418	54449039	chr19:54449000-54449499	CD16 Mono	Early Infection	Uninfected	0.0243473	5.06972	0.19172	0.168054	0.17742	15.5037	0	15.2899	0
chr12	6970788	6970912	125	+	EMG1	46806	NM_001320049	6970913	chr12:6970500-6970999	CD16 Mono	Early Infection	Uninfected	0.342728	0.900201	0.585034	0.0859671	0.109124	14.953	0	14.8955	0
chr19	18173688	18173812	125	+	IFI30	66330	NM_006332	18173813	chr19:18173500-18173999	CD16 Mono	Early Infection	Uninfected	0.0400387	4.21624	0.243046	0.172694	0.169893	15.9227	0	15.7318	0
chr2	68063005	68063129	125	-	C1D	11306	NM_001190263	68063005	chr2:68063000-68063499	CD16 Mono	Early Infection	Uninfected	0.600308	0.274532	0.711035	-0.0595282	-0.152249	13.4826	0	13.5532	0
chr9	135075380	135075499	120	+	OLFM1	36625	NM_006334	135075505	chr9:135075000-135075499	CD16 Mono	Early Infection	Uninfected	NA	NA	NA	NA	NA	NA	NA	NA	NA
chr9	135075500	135075504	5	+	OLFM1	36625	NM_006334	135075505	chr9:135075500-135075999	CD16 Mono	Early Infection	Uninfected	NA	NA	NA	NA	NA	NA	NA	NA	NA
chr9	135087543	135087667	125	+	OLFM1	36628	NM_001282611	135087668	chr9:135087500-135087999	CD16 Mono	Early Infection	Uninfected	NA	NA	NA	NA	NA	NA	NA	NA	NA
chr1	201955378	201955499	122	+	TIMM17A	3180	NM_006335	201955503	chr1:201955000-201955499	CD16 Mono	Early Infection	Uninfected	0.00211959	9.44298	0.0729605	0.255368	0.286301	15.8302	0	15.613	0
chr1	201955500	201955502	3	+	TIMM17A	3180	NM_006335	201955503	chr1:201955500-201955999	CD16 Mono	Early Infection	Uninfected	0.452933	0.563302	0.645115	-0.10461	-0.107641	13.7819	0	13.9277	0
chr13	32538796	32538920	125	-	N4BP2L2	51413	NM_001320836	32538796	chr13:32538500-32538999	CD16 Mono	Early Infection	Uninfected	0.187847	1.73443	0.468491	0.182096	0.19957	14.3504	0	14.0797	0
chr13	32538886	32538999	114	-	N4BP2L2	51414	NM_001278432	32538886	chr13:32538500-32538999	CD16 Mono	Early Infection	Uninfected	0.187847	1.73443	0.468491	0.182096	0.19957	14.3504	0	14.0797	0
chr13	32539000	32539010	11	-	N4BP2L2	51414	NM_001278432	32538886	chr13:32539000-32539499	CD16 Mono	Early Infection	Uninfected	NA	NA	NA	NA	NA	NA	NA	NA	NA
chr9	128771928	128771999	72	-	ZER1	38017	NM_001375954	128771928	chr9:128771500-128771999	CD16 Mono	Early Infection	Uninfected	0.943553	0.00501337	0.767932	0.0111751	-0.0261338	14.3781	0	14.3973	0
chr9	128772000	128772052	53	-	ZER1	38017	NM_001375954	128771928	chr9:128772000-128772499	CD16 Mono	Early Infection	Uninfected	0.944819	0.113523	0.767932	0.0794528	-0.753256	13.8688	0.0588235	13.8488	0
chr9	128772487	128772499	13	-	ZER1	38023	NM_001375956	128772487	chr9:128772000-128772499	CD16 Mono	Early Infection	Uninfected	0.944819	0.113523	0.767932	0.0794528	-0.753256	13.8688	0.0588235	13.8488	0
chr12	49568146	49568270	125	-	MCRS1	49227	NM_001278341	49568146	chr12:49568000-49568499	CD16 Mono	Early Infection	Uninfected	0.966114	0.00180481	0.767932	0.0086742	0.0162213	13.8144	0	13.7667	0
chr12	49568143	49568267	125	-	MCRS1	49228	NM_006337	49568143	chr12:49568000-49568499	CD16 Mono	Early Infection	Uninfected	0.966114	0.00180481	0.767932	0.0086742	0.0162213	13.8144	0	13.7667	0
chr7	121396369	121396493	125	-	FAM3C	31833	NM_001040020	121396369	chr7:121396000-121396499	CD16 Mono	Early Infection	Uninfected	0.178529	1.80983	0.459165	0.141086	0.139771	15.467	0	15.3095	0
chr7	121396309	121396433	125	-	FAM3C	31834	NM_014888	121396309	chr7:121396000-121396499	CD16 Mono	Early Infection	Uninfected	0.178529	1.80983	0.459165	0.141086	0.139771	15.467	0	15.3095	0
chr15	98651222	98651346	125	-	IRAIN	57038	NR_126453	98651222	chr15:98651000-98651499	CD16 Mono	Early Infection	Uninfected	NA	NA	NA	NA	NA	NA	NA	NA	NA
chr18	49813534	49813658	125	-	ACAA2	65347	NM_006111	49813534	chr18:49813500-49813999	CD16 Mono	Early Infection	Uninfected	0.809759	0.0579545	0.767932	-0.0164776	0.0394435	15.8213	0	15.843	0
chr1	39738720	39738844	125	+	PPIE	935	NR_036543	39738845	chr1:39738500-39738999	CD16 Mono	Early Infection	Uninfected	0.681315	0.16865	0.732573	-0.0517088	-0.087588	13.7744	0	13.9652	0
chr1	39738757	39738881	125	+	PPIE	940	NM_006112	39738882	chr1:39738500-39738999	CD16 Mono	Early Infection	Uninfected	0.681315	0.16865	0.732573	-0.0517088	-0.087588	13.7744	0	13.9652	0
chr1	107965181	107965305	125	-	VAV3	5613	NM_006113	107965181	chr1:107965000-107965499	CD16 Mono	Early Infection	Uninfected	0.251364	1.31571	0.523721	-0.197119	-0.225844	12.747	0	12.9368	0
chr19	44891095	44891219	125	+	TOMM40	67142	NM_001128916	44891220	chr19:44891000-44891499	CD16 Mono	Early Infection	Uninfected	0.966114	0.00180481	0.767932	-0.00332241	0.000609794	15.4767	0	15.597	0
chr19	44891129	44891253	125	+	TOMM40	67143	NM_001128917	44891254	chr19:44891000-44891499	CD16 Mono	Early Infection	Uninfected	0.966114	0.00180481	0.767932	-0.00332241	0.000609794	15.4767	0	15.597	0
chr22	39399655	39399779	125	+	TAB1	73836	NM_006116	39399780	chr22:39399500-39399999	CD16 Mono	Early Infection	Uninfected	0.452933	0.563302	0.645115	0.0880549	0.112049	14.4806	0	14.2893	0
chr6	4135469	4135499	31	-	ECI2	26457	NM_001166010	4135469	chr6:4135000-4135499	CD16 Mono	Early Infection	Uninfected	0.187847	1.73443	0.468491	0.145058	0.277549	13.6598	0	13.3629	0
chr6	4135500	4135593	94	-	ECI2	26457	NM_001166010	4135469	chr6:4135500-4135999	CD16 Mono	Early Infection	Uninfected	0.178529	1.80983	0.459165	-0.147726	-0.197965	14.5368	0	14.6254	0
chr6	4135598	4135722	125	-	ECI2	26458	NM_006117	4135598	chr6:4135500-4135999	CD16 Mono	Early Infection	Uninfected	0.178529	1.80983	0.459165	-0.147726	-0.197965	14.5368	0	14.6254	0
chr6	4135576	4135700	125	-	ECI2	26460	NM_206836	4135576	chr6:4135500-4135999	CD16 Mono	Early Infection	Uninfected	0.178529	1.80983	0.459165	-0.147726	-0.197965	14.5368	0	14.6254	0
chr1	154272504	154272628	125	+	HAX1	2399	NM_001018837	154272629	chr1:154272500-154272999	CD16 Mono	Early Infection	Uninfected	0.288201	1.12801	0.548816	0.103044	0.0468222	14.6031	0	14.4869	0
chr17	81035026	81035150	125	+	BAIAP2	62164	NM_001385131	81035151	chr17:81035000-81035499	CD16 Mono	Early Infection	Uninfected	0.197519	1.66063	0.476923	0.151443	0.163757	14.7469	0	14.7402	0
chr17	81097486	81097499	14	+	BAIAP2	62204	NM_001385159	81097611	chr17:81097000-81097499	CD16 Mono	Early Infection	Uninfected	NA	NA	NA	NA	NA	NA	NA	NA	NA
chr17	81097500	81097610	111	+	BAIAP2	62204	NM_001385159	81097611	chr17:81097500-81097999	CD16 Mono	Early Infection	Uninfected	4.52411e-05	20.007	0.033848	1.22902	1.65033	13.2918	0.0588235	12.2015	0.0909091
chr1	11681149	11681273	125	-	MAD2L2	4236	NM_006341	11681149	chr1:11681000-11681499	CD16 Mono	Early Infection	Uninfected	0.600308	0.274532	0.711035	0.0630614	-0.0282632	14.357	0	14.2283	0
chr1	11691622	11691746	125	-	MAD2L2	4237	NM_001127325	11691622	chr1:11691500-11691999	CD16 Mono	Early Infection	Uninfected	NA	NA	NA	NA	NA	NA	NA	NA	NA
chr4	1721396	1721499	104	+	TACC3	18132	NM_006342	1721521	chr4:1721000-1721499	CD16 Mono	Early Infection	Uninfected	0.187847	1.73443	0.468491	0.153407	0.000755002	15.3338	0	15.1116	0
chr4	1721500	1721520	21	+	TACC3	18132	NM_006342	1721521	chr4:1721500-1721999	CD16 Mono	Early Infection	Uninfected	0.788282	0.475799	0.76791	0.158373	-0.0832572	12.9364	0.0588235	12.7488	0.0454545
chr2	111898482	111898499	18	+	MERTK	8911	NM_006343	111898607	chr2:111898000-111898499	CD16 Mono	Early Infection	Uninfected	0.960642	0.0803066	0.767932	0.0652109	-0.617294	12.6976	0.0588235	12.7358	0
chr2	111898500	111898606	107	+	MERTK	8911	NM_006343	111898607	chr2:111898500-111898999	CD16 Mono	Early Infection	Uninfected	0.22871	1.44886	0.505567	-0.224741	-0.202926	12.6643	0	12.7929	0
chr17	7080252	7080376	125	-	CLEC10A	62505	NM_001330070	7080252	chr17:7080000-7080499	CD16 Mono	Early Infection	Uninfected	NA	NA	NA	NA	NA	NA	NA	NA	NA
chr4	41990405	41990499	95	+	SLC30A9	18547	NM_006345	41990530	chr4:41990000-41990499	CD16 Mono	Early Infection	Uninfected	0.436064	0.606618	0.636124	-0.128322	-0.128295	13.7469	0	13.8064	0
chr4	41990500	41990529	30	+	SLC30A9	18547	NM_006345	41990530	chr4:41990500-41990999	CD16 Mono	Early Infection	Uninfected	0.342728	0.900201	0.585034	0.082954	0.0279132	14.6435	0	14.6054	0
chr13	72782008	72782132	125	+	PIBF1	50899	NM_001349655	72782133	chr13:72782000-72782499	CD16 Mono	Early Infection	Uninfected	0.0559097	3.65475	0.279175	0.187717	0.152409	15.2303	0	15.0327	0
chr1	42658298	42658422	125	+	PPIH	1019	NM_001330510	42658423	chr1:42658000-42658499	CD16 Mono	Early Infection	Uninfected	0.217946	1.51785	0.495544	0.231292	0.198941	14.5457	0	14.2174	0
chr7	107563921	107563999	79	-	COG5	31676	NM_001379511	107563921	chr7:107563500-107563999	CD16 Mono	Early Infection	Uninfected	0.357329	0.847259	0.593554	0.229664	0.139352	13.7186	0	13.4082	0
chr7	107564000	107564045	46	-	COG5	31676	NM_001379511	107563921	chr7:107564000-107564499	CD16 Mono	Early Infection	Uninfected	0.990487	0.0191178	0.767932	0.0267204	-0.653115	12.2827	0.0588235	12.3364	0
chr7	101218040	101218164	125	+	ZNHIT1	29663	NM_006349	101218165	chr7:101218000-101218499	CD16 Mono	Early Infection	Uninfected	0.839651	0.349537	0.767932	0.0633925	-0.789004	13.738	0.0588235	13.627	0
chr5	53480504	53480628	125	+	FST	21310	NM_006350	53480629	chr5:53480500-53480999	CD16 Mono	Early Infection	Uninfected	NA	NA	NA	NA	NA	NA	NA	NA	NA
chr19	7943667	7943791	125	-	TIMM44	68270	NM_006351	7943667	chr19:7943500-7943999	CD16 Mono	Early Infection	Uninfected	0.00255881	9.09806	0.0777938	0.202886	0.220341	15.9579	0	15.6697	0
chr4	140427649	140427773	125	-	CLGN	20653	NM_004362	140427649	chr4:140427500-140427999	CD16 Mono	Early Infection	Uninfected	NA	NA	NA	NA	NA	NA	NA	NA	NA
chr4	140427662	140427786	125	-	CLGN	20654	NM_001130675	140427662	chr4:140427500-140427999	CD16 Mono	Early Infection	Uninfected	NA	NA	NA	NA	NA	NA	NA	NA	NA
chr6	33289472	33289499	28	+	PFDN6	25104	NM_001265596	33289597	chr6:33289000-33289499	CD16 Mono	Early Infection	Uninfected	0.935778	0.132754	0.767932	-0.0547423	-0.683789	13.5353	0.0588235	13.6199	0
chr6	33289500	33289596	97	+	PFDN6	25104	NM_001265596	33289597	chr6:33289500-33289999	CD16 Mono	Early Infection	Uninfected	0.11025	4.41001	0.376078	-0.372971	-0.497773	12.3194	0.0588235	12.5979	0.0454545
chr6	33289476	33289499	24	+	PFDN6	25106	NM_001185181	33289601	chr6:33289000-33289499	CD16 Mono	Early Infection	Uninfected	0.935778	0.132754	0.767932	-0.0547423	-0.683789	13.5353	0.0588235	13.6199	0
chr6	33289500	33289600	101	+	PFDN6	25106	NM_001185181	33289601	chr6:33289500-33289999	CD16 Mono	Early Infection	Uninfected	0.11025	4.41001	0.376078	-0.372971	-0.497773	12.3194	0.0588235	12.5979	0.0454545
chr1	244048814	244048938	125	+	ZBTB18	3896	NM_001278196	244048939	chr1:244048500-244048999	CD16 Mono	Early Infection	Uninfected	0.876213	0.0242647	0.767932	-0.0229853	-0.0309213	14.9723	0	14.9873	0
chr1	244051158	244051282	125	+	ZBTB18	3897	NM_205768	244051283	chr1:244051000-244051499	CD16 Mono	Early Infection	Uninfected	NA	NA	NA	NA	NA	NA	NA	NA	NA
chr6	26538241	26538365	125	+	HMGN4	24784	NM_006353	26538366	chr6:26538000-26538499	CD16 Mono	Early Infection	Uninfected	0.988702	0.000200535	0.767932	-0.00260918	-0.0606714	13.985	0	13.9622	0
chr3	9793012	9793136	125	-	TADA3	15793	NM_001278270	9793012	chr3:9793000-9793499	CD16 Mono	Early Infection	Uninfected	0.966114	0.00180481	0.767932	0.0114027	-0.0243836	14.3095	0	14.3447	0
chr6	25962677	25962801	125	+	TRIM38	24730	NM_006355	25962802	chr6:25962500-25962999	CD16 Mono	Early Infection	Uninfected	0.00744101	7.1633	0.117206	-0.252828	-0.322547	14.5473	0	14.8612	0
chr17	75046970	75046999	30	-	ATP5PD	63968	NM_001003785	75046970	chr17:75046500-75046999	CD16 Mono	Early Infection	Uninfected	0.921037	0.0098262	0.767932	-0.016618	-0.0369363	14.2491	0	14.2311	0
chr17	75047000	75047094	95	-	ATP5PD	63968	NM_001003785	75046970	chr17:75047000-75047499	CD16 Mono	Early Infection	Uninfected	0.0261968	4.94298	0.198328	0.195206	0.195808	15.5147	0	15.3334	0
chr2	180980260	180980384	125	+	UBE2E3	9588	NM_001278555	180980385	chr2:180980000-180980499	CD16 Mono	Early Infection	Uninfected	0.239849	1.38148	0.514884	-0.109472	-0.170336	13.9982	0	14.0587	0
chr2	180980480	180980499	20	+	UBE2E3	9590	NM_006357	180980605	chr2:180980000-180980499	CD16 Mono	Early Infection	Uninfected	0.239849	1.38148	0.514884	-0.109472	-0.170336	13.9982	0	14.0587	0
chr2	180980500	180980604	105	+	UBE2E3	9590	NM_006357	180980605	chr2:180980500-180980999	CD16 Mono	Early Infection	Uninfected	0.898585	0.0162433	0.767932	-0.0047673	0.0100295	14.5473	0	14.572	0
chr2	180980999	180980999	1	+	UBE2E3	9591	NM_001278554	180981124	chr2:180980500-180980999	CD16 Mono	Early Infection	Uninfected	0.898585	0.0162433	0.767932	-0.0047673	0.0100295	14.5473	0	14.572	0
chr2	180981000	180981123	124	+	UBE2E3	9591	NM_001278554	180981124	chr2:180981000-180981499	CD16 Mono	Early Infection	Uninfected	0.978439	0.0435933	0.767932	0.0428898	-0.669799	12.4215	0.0588235	12.4245	0
chr22	40819347	40819471	125	-	SLC25A17	74662	NM_006358	40819347	chr22:40819000-40819499	CD16 Mono	Early Infection	Uninfected	0.263259	1.25154	0.531997	0.129172	0.111863	14.0565	0	13.9503	0
chr22	40819400	40819499	100	-	SLC25A17	74663	NM_001282726	40819400	chr22:40819000-40819499	CD16 Mono	Early Infection	Uninfected	0.263259	1.25154	0.531997	0.129172	0.111863	14.0565	0	13.9503	0
chr22	40819500	40819524	25	-	SLC25A17	74663	NM_001282726	40819400	chr22:40819500-40819999	CD16 Mono	Early Infection	Uninfected	0.124303	4.17006	0.395673	0.291978	-2.05026	12.2197	0.235294	11.8075	0.0454545
chrX	135985302	135985426	125	+	SLC9A6	76128	NM_001042537	135985427	chrX:135985000-135985499	CD16 Mono	Early Infection	Uninfected	0.91555	0.17646	0.767932	-0.101838	-0.796766	12.0593	0.0588235	12.2123	0
chrX	135985310	135985434	125	+	SLC9A6	76129	NM_001177651	135985435	chrX:135985000-135985499	CD16 Mono	Early Infection	Uninfected	0.91555	0.17646	0.767932	-0.101838	-0.796766	12.0593	0.0588235	12.2123	0
chr11	32583706	32583830	125	+	EIF3M	42468	NM_001307929	32583831	chr11:32583500-32583999	CD16 Mono	Early Infection	Uninfected	0.11598	2.47079	0.382681	0.176974	0.191402	15.0347	0	14.8443	0
chr17	48728751	48728875	125	-	HOXB13	63590	NM_006361	48728751	chr17:48728500-48728999	CD16 Mono	Early Infection	Uninfected	NA	NA	NA	NA	NA	NA	NA	NA	NA
chr11	62805441	62805499	59	-	NXF1	45395	NM_001081491	62805441	chr11:62805000-62805499	CD16 Mono	Early Infection	Uninfected	0.0302625	4.69432	0.21287	0.192337	0.214423	15.1352	0	14.9443	0
chr11	62805500	62805565	66	-	NXF1	45395	NM_001081491	62805441	chr11:62805500-62805999	CD16 Mono	Early Infection	Uninfected	0.600308	0.274532	0.711035	0.0695491	0.0798185	14.7085	0	14.6679	0
chr20	18507357	18507481	125	+	SEC23B	70524	NM_032986	18507482	chr20:18507000-18507499	CD16 Mono	Early Infection	Uninfected	0.275537	1.18897	0.541355	0.150974	0.115868	14.5085	0	14.3349	0
chr20	18507815	18507939	125	+	SEC23B	70525	NM_001172745	18507940	chr20:18507500-18507999	CD16 Mono	Early Infection	Uninfected	0.921037	0.0098262	0.767932	-0.00759459	-0.117431	15.4521	0	15.4724	0
chr14	39103236	39103360	125	-	SEC23A	53658	NM_006364	39103236	chr14:39103000-39103499	CD16 Mono	Early Infection	Uninfected	0.898585	0.0162433	0.767932	-0.0201791	-0.0705774	14.5417	0	14.4961	0
chr1	156421770	156421894	125	-	MIR9-1HG	6477	NR_135265	156421770	chr1:156421500-156421999	CD16 Mono	Early Infection	Uninfected	0.949192	0.104288	0.767932	0.0807654	0.658152	13.3379	0	13.0815	0.0454545
chr1	40040115	40040239	125	+	CAP1	950	NM_001350479	40040240	chr1:40040000-40040499	CD16 Mono	Early Infection	Uninfected	0.0523723	3.76384	0.27191	-0.233902	-0.195896	14.9744	0	15.2691	0
chr1	40040604	40040728	125	+	CAP1	952	NM_001105530	40040729	chr1:40040500-40040999	CD16 Mono	Early Infection	Uninfected	0.85394	0.0338904	0.767932	-0.0116349	-0.0286315	15.4318	0	15.4325	0
chr1	40040901	40040999	99	+	CAP1	963	NM_001350481	40041026	chr1:40040500-40040999	CD16 Mono	Early Infection	Uninfected	0.85394	0.0338904	0.767932	-0.0116349	-0.0286315	15.4318	0	15.4325	0
chr1	40041000	40041025	26	+	CAP1	963	NM_001350481	40041026	chr1:40041000-40041499	CD16 Mono	Early Infection	Uninfected	NA	NA	NA	NA	NA	NA	NA	NA	NA
chr9	35732541	35732665	125	+	CREB3	35544	NM_006368	35732666	chr9:35732500-35732999	CD16 Mono	Early Infection	Uninfected	0.0243473	5.06972	0.19172	0.227977	0.295659	14.6773	0	14.5206	0
chr1	46303617	46303741	125	-	LRRC41	5054	NM_006369	46303617	chr1:46303500-46303999	CD16 Mono	Early Infection	Uninfected	0.794662	0.459677	0.767932	-0.0725548	-0.889119	14.2088	0.0588235	14.2682	0
chr14	67674633	67674757	125	-	VTI1B	53931	NM_006370	67674633	chr14:67674500-67674999	CD16 Mono	Early Infection	Uninfected	0.831783	0.0451203	0.767932	-0.0343707	-0.0404029	14.155	0	14.3821	0
chr3	33113889	33113999	111	+	CRTAP	13606	NM_006371	33114014	chr3:33113500-33113999	CD16 Mono	Early Infection	Uninfected	NA	NA	NA	NA	NA	NA	NA	NA	NA
chr3	33114000	33114013	14	+	CRTAP	13606	NM_006371	33114014	chr3:33114000-33114499	CD16 Mono	Early Infection	Uninfected	0.245664	2.80758	0.522997	0.189545	-0.677661	13.7244	0.0588235	13.5106	0
chr6	85641500	85641576	77	-	SYNCRIP	27624	NM_001159676	85641452	chr6:85641500-85641999	CD16 Mono	Early Infection	Uninfected	0.340495	2.15471	0.585034	-0.28071	0.279332	12.298	0	12.5317	0.0454545
chr6	85642887	85642999	113	-	SYNCRIP	27625	NM_001159674	85642887	chr6:85642500-85642999	CD16 Mono	Early Infection	Uninfected	0.766175	0.0884358	0.760802	-0.0366856	-0.120648	14.3378	0	14.3896	0
chr6	85643000	85643011	12	-	SYNCRIP	27625	NM_001159674	85642887	chr6:85643000-85643499	CD16 Mono	Early Infection	Uninfected	0.600308	0.274532	0.711035	0.0311869	0.0333228	15.8255	0	15.7982	0
chr6	85642923	85642999	77	-	SYNCRIP	27628	NM_001159673	85642923	chr6:85642500-85642999	CD16 Mono	Early Infection	Uninfected	0.766175	0.0884358	0.760802	-0.0366856	-0.120648	14.3378	0	14.3896	0
chr6	85643000	85643047	48	-	SYNCRIP	27628	NM_001159673	85642923	chr6:85643000-85643499	CD16 Mono	Early Infection	Uninfected	0.600308	0.274532	0.711035	0.0311869	0.0333228	15.8255	0	15.7982	0
chr17	43022386	43022499	114	-	VAT1	63344	NM_006373	43022386	chr17:43022000-43022499	CD16 Mono	Early Infection	Uninfected	0.867252	0.284852	0.767932	-0.128947	-0.825769	12.9487	0.0588235	13.0284	0
chr17	43022500	43022510	11	-	VAT1	63344	NM_006373	43022386	chr17:43022500-43022999	CD16 Mono	Early Infection	Uninfected	NA	NA	NA	NA	NA	NA	NA	NA	NA
chr2	241508346	241508470	125	-	STK25	13212	NM_001271978	241508346	chr2:241508000-241508499	CD16 Mono	Early Infection	Uninfected	0.536719	1.24456	0.688317	0.246184	0.760045	12.2197	0	11.9339	0.0454545
chr2	241508585	241508709	125	-	STK25	13213	NM_001271977	241508585	chr2:241508500-241508999	CD16 Mono	Early Infection	Uninfected	0.22871	1.44886	0.505567	0.156112	0.188545	14.3275	0	14.155	0
chr2	241508696	241508820	125	-	STK25	13219	NM_001282307	241508696	chr2:241508500-241508999	CD16 Mono	Early Infection	Uninfected	0.22871	1.44886	0.505567	0.156112	0.188545	14.3275	0	14.155	0
chrX	130903210	130903334	125	-	ENOX2	77498	NM_001382516	130903210	chrX:130903000-130903499	CD16 Mono	Early Infection	Uninfected	0.049024	3.87453	0.265311	0.248605	0.212985	14.9227	0	14.6688	0
chrX	130903318	130903442	125	-	ENOX2	77505	NM_001281736	130903318	chrX:130903000-130903499	CD16 Mono	Early Infection	Uninfected	0.049024	3.87453	0.265311	0.248605	0.212985	14.9227	0	14.6688	0
chr18	3261819	3261943	125	-	MYL12-AS1	64894	NR_130143	3261819	chr18:3261500-3261999	CD16 Mono	Early Infection	Uninfected	0.505687	0.442981	0.670683	-0.122971	-0.104602	13.6032	0	13.8935	0
chr18	3262360	3262484	125	-	MYL12-AS1	64896	NR_130145	3262360	chr18:3262000-3262499	CD16 Mono	Early Infection	Uninfected	0.561509	0.337099	0.695113	0.0786113	0.0161171	14.3318	0	14.258	0
chr9	35161884	35161999	116	+	UNC13B	35522	NM_001330653	35162009	chr9:35161500-35161999	CD16 Mono	Early Infection	Uninfected	0.85394	0.0338904	0.767932	-0.0317011	-0.0796338	14.0144	0	14.0101	0
chr9	35162000	35162008	9	+	UNC13B	35522	NM_001330653	35162009	chr9:35162000-35162499	CD16 Mono	Early Infection	Uninfected	0.990487	0.0191178	0.767932	0.022353	-0.640835	12.39	0.0588235	12.5055	0
chr19	10871428	10871499	72	+	CARM1	65973	NM_001370088	10871553	chr19:10871000-10871499	CD16 Mono	Early Infection	Uninfected	0.0559097	3.65475	0.279175	0.149885	0.148668	16.6695	0	16.5213	0
chr19	10871500	10871552	53	+	CARM1	65973	NM_001370088	10871553	chr19:10871500-10871999	CD16 Mono	Early Infection	Uninfected	0.11598	2.47079	0.382681	0.2439	0.202302	14.5085	0	14.2142	0
chr19	10872304	10872428	125	+	CARM1	65975	NM_001370089	10872429	chr19:10872000-10872499	CD16 Mono	Early Infection	Uninfected	NA	NA	NA	NA	NA	NA	NA	NA	NA
chr8	70403391	70403499	109	-	NCOA2	34383	NM_001321707	70403391	chr8:70403000-70403499	CD16 Mono	Early Infection	Uninfected	0.988757	0.0226143	0.767932	0.0400144	-0.661967	12.5111	0.0588235	12.4161	0
chr8	70403500	70403515	16	-	NCOA2	34383	NM_001321707	70403391	chr8:70403500-70403999	CD16 Mono	Early Infection	Uninfected	0.640275	0.218382	0.723737	0.0734593	0.165701	12.5504	0	12.4591	0
chr8	70403809	70403933	125	-	NCOA2	34386	NM_001321711	70403809	chr8:70403500-70403999	CD16 Mono	Early Infection	Uninfected	0.640275	0.218382	0.723737	0.0734593	0.165701	12.5504	0	12.4591	0
chr8	70404218	70404342	125	-	NCOA2	34388	NM_001321703	70404218	chr8:70404000-70404499	CD16 Mono	Early Infection	Uninfected	0.432007	1.67863	0.636124	0.276015	-1.29455	12.2675	0.117647	11.8597	0
chr19	33302535	33302659	125	-	CEBPA	68843	NM_001287424	33302535	chr19:33302500-33302999	CD16 Mono	Early Infection	Uninfected	0.301251	1.06865	0.558935	0.064002	0.0789032	15.7995	0	15.7667	0
chr19	33302565	33302689	125	-	CEBPA	68845	NM_001285829	33302565	chr19:33302500-33302999	CD16 Mono	Early Infection	Uninfected	0.301251	1.06865	0.558935	0.064002	0.0789032	15.7995	0	15.7667	0
chr1	151146632	151146756	125	-	SEMA6C	6165	NM_001178061	151146632	chr1:151146500-151146999	CD16 Mono	Early Infection	Uninfected	0.403436	0.698061	0.618713	0.0997269	0.115173	14.146	0	14.0421	0
chr19	4559685	4559809	125	-	SEMA6B	68108	NM_032108	4559685	chr19:4559500-4559999	CD16 Mono	Early Infection	Uninfected	0.0428646	4.10074	0.249997	0.508981	0.560557	13.3276	0	12.8345	0
chr2	74654103	74654227	125	+	SEMA4F	8500	NM_001271662	74654228	chr2:74654000-74654499	CD16 Mono	Early Infection	Uninfected	0.921037	0.0098262	0.767932	-0.0142335	-0.0285689	14.5414	0	14.5538	0
chr2	74654122	74654246	125	+	SEMA4F	8501	NM_001271661	74654247	chr2:74654000-74654499	CD16 Mono	Early Infection	Uninfected	0.921037	0.0098262	0.767932	-0.0142335	-0.0285689	14.5414	0	14.5538	0
chr9	89498114	89498238	125	-	SEMA4D	37462	NM_001371194	89498114	chr9:89498000-89498499	CD16 Mono	Early Infection	Uninfected	0.0142775	8.49814	0.150846	-0.433729	-1.23089	13.4548	0.0588235	13.8652	0
chr15	90184795	90184919	125	+	SEMA4B	55635	NM_001324029	90184920	chr15:90184500-90184999	CD16 Mono	Early Infection	Uninfected	NA	NA	NA	NA	NA	NA	NA	NA	NA
chr15	90191796	90191920	125	+	SEMA4B	55638	NM_001324031	90191921	chr15:90191500-90191999	CD16 Mono	Early Infection	Uninfected	0.967383	0.0663206	0.767932	-0.0496291	-0.714594	12.3887	0.0588235	12.5196	0
chr15	90201205	90201329	125	+	SEMA4B	55639	NM_001324032	90201330	chr15:90201000-90201499	CD16 Mono	Early Infection	Uninfected	0.991353	0.0173695	0.767932	-0.00620641	-0.880062	13.8396	0.0588235	13.8286	0
chr20	50190458	50190499	42	+	CEBPB	71017	NM_001285878	50190583	chr20:50190000-50190499	CD16 Mono	Early Infection	Uninfected	0.419564	0.651537	0.627584	0.0741469	0.0820817	14.0675	0	13.9631	0
chr20	50190500	50190582	83	+	CEBPB	71017	NM_001285878	50190583	chr20:50190500-50190999	CD16 Mono	Early Infection	Uninfected	0.122697	2.38255	0.39093	0.122359	0.143656	15.6905	0	15.6344	0
chr20	50190705	50190829	125	+	CEBPB	71019	NM_005194	50190830	chr20:50190500-50190999	CD16 Mono	Early Infection	Uninfected	0.122697	2.38255	0.39093	0.122359	0.143656	15.6905	0	15.6344	0
chr7	80919352	80919476	125	-	SEMA3C	31254	NM_001350121	80919352	chr7:80919000-80919499	CD16 Mono	Early Infection	Uninfected	0.809759	0.0579545	0.767932	0.0224581	-0.0192545	14.5503	0	14.4987	0
chr7	80919052	80919176	125	-	SEMA3C	31255	NM_006379	80919052	chr7:80919000-80919499	CD16 Mono	Early Infection	Uninfected	0.809759	0.0579545	0.767932	0.0224581	-0.0192545	14.5503	0	14.4987	0
chr17	60526241	60526365	125	-	APPBP2	63760	NM_001282476	60526241	chr17:60526000-60526499	CD16 Mono	Early Infection	Uninfected	0.988702	0.000200535	0.767932	0.00491036	0.019624	13.7469	0	13.8481	0
chr17	60526243	60526367	125	-	APPBP2	63761	NM_006380	60526243	chr17:60526000-60526499	CD16 Mono	Early Infection	Uninfected	0.988702	0.000200535	0.767932	0.00491036	0.019624	13.7469	0	13.8481	0
chr17	4555387	4555499	113	-	MYBBP1A	62415	NM_001105538	4555387	chr17:4555000-4555499	CD16 Mono	Early Infection	Uninfected	0.0635827	3.44138	0.294958	-0.186176	-0.277201	14.3318	0	14.4497	0
chr17	4555500	4555511	12	-	MYBBP1A	62415	NM_001105538	4555387	chr17:4555500-4555999	CD16 Mono	Early Infection	Uninfected	0.702203	0.14619	0.739476	-0.0741651	-0.0527763	13.2207	0	13.2289	0
chr17	4555385	4555499	115	-	MYBBP1A	62416	NM_014520	4555385	chr17:4555000-4555499	CD16 Mono	Early Infection	Uninfected	0.0635827	3.44138	0.294958	-0.186176	-0.277201	14.3318	0	14.4497	0
chr17	4555500	4555509	10	-	MYBBP1A	62416	NM_014520	4555385	chr17:4555500-4555999	CD16 Mono	Early Infection	Uninfected	0.702203	0.14619	0.739476	-0.0741651	-0.0527763	13.2207	0	13.2289	0
chr14	91947695	91947819	125	-	FBLN5	54194	NM_001384158	91947695	chr14:91947500-91947999	CD16 Mono	Early Infection	Uninfected	NA	NA	NA	NA	NA	NA	NA	NA	NA
chr15	78131446	78131499	54	-	CIB2	56803	NM_001271888	78131446	chr15:78131000-78131499	CD16 Mono	Early Infection	Uninfected	0.251364	1.31571	0.523721	0.22729	0.120422	13.6598	0	13.3392	0
chr15	78131500	78131570	71	-	CIB2	56803	NM_001271888	78131446	chr15:78131500-78131999	CD16 Mono	Early Infection	Uninfected	0.990529	0.019032	0.767932	0.0393206	-0.188488	13.0441	0.0588235	12.9978	0.0454545
chr15	78131536	78131660	125	-	CIB2	56807	NR_125435	78131536	chr15:78131500-78131999	CD16 Mono	Early Infection	Uninfected	0.990529	0.019032	0.767932	0.0393206	-0.188488	13.0441	0.0588235	12.9978	0.0454545
chr15	90233942	90233999	58	-	CIB1	56997	NM_006384	90233942	chr15:90233500-90233999	CD16 Mono	Early Infection	Uninfected	0.328514	0.954746	0.576001	0.104731	0.172209	14.6597	0	14.5765	0
chr15	90234000	90234066	67	-	CIB1	56997	NM_006384	90233942	chr15:90234000-90234499	CD16 Mono	Early Infection	Uninfected	0.0400387	4.21624	0.243046	0.16425	0.157789	15.8302	0	15.6887	0
chr15	90234048	90234172	125	-	CIB1	56998	NM_001277764	90234048	chr15:90234000-90234499	CD16 Mono	Early Infection	Uninfected	0.0400387	4.21624	0.243046	0.16425	0.157789	15.8302	0	15.6887	0
chr15	90234156	90234280	125	-	CIB1	56999	NR_102427	90234156	chr15:90234000-90234499	CD16 Mono	Early Infection	Uninfected	0.0400387	4.21624	0.243046	0.16425	0.157789	15.8302	0	15.6887	0
chr15	90265760	90265884	125	-	CIB1	57000	NR_102428	90265760	chr15:90265500-90265999	CD16 Mono	Early Infection	Uninfected	0.452933	0.563302	0.645115	-0.0968976	-0.0744679	13.8726	0	13.8946	0
chr8	47738165	47738289	125	-	CEBPD	34192	NM_005195	47738165	chr8:47738000-47738499	CD16 Mono	Early Infection	Uninfected	0.72332	0.125334	0.747168	-0.041301	0.00245849	15.0904	0	15.2369	0
chr19	57633042	57633166	125	+	ZNF211	67876	NM_001265598	57633167	chr19:57633000-57633499	CD16 Mono	Early Infection	Uninfected	0.85394	0.0338904	0.767932	0.0282672	-0.015965	14.2872	0	14.1962	0
chr19	57633043	57633167	125	+	ZNF211	67877	NM_001265597	57633168	chr19:57633000-57633499	CD16 Mono	Early Infection	Uninfected	0.85394	0.0338904	0.767932	0.0282672	-0.015965	14.2872	0	14.1962	0
chr22	38506312	38506436	125	-	DDX17	74619	NM_001098504	38506312	chr22:38506000-38506499	CD16 Mono	Early Infection	Uninfected	0.943553	0.00501337	0.767932	-0.0158553	0.0180938	14.6217	0	14.6616	0
chr11	695755	695879	125	-	DEAF1	44361	NM_001293634	695755	chr11:695500-695999	CD16 Mono	Early Infection	Uninfected	0.0226121	5.19806	0.185159	0.24002	0.249304	15.5925	0	15.2755	0
chr11	695223	695347	125	-	DEAF1	44362	NM_021008	695223	chr11:695000-695499	CD16 Mono	Early Infection	Uninfected	0.72332	0.125334	0.747168	0.0310572	-0.0037637	15.7048	0	15.6822	0
chr11	707084	707208	125	-	DEAF1	44363	NM_001367390	707084	chr11:707000-707499	CD16 Mono	Early Infection	Uninfected	NA	NA	NA	NA	NA	NA	NA	NA	NA
chr19	17405561	17405685	125	+	BISPR	66225	NR_130765	17405686	chr19:17405500-17405999	CD16 Mono	Early Infection	Uninfected	0.787884	0.072393	0.76791	-0.0231961	-0.154021	14.2195	0	14.2115	0
chr19	16542438	16542499	62	-	CHERP	68664	NM_006387	16542438	chr19:16542000-16542499	CD16 Mono	Early Infection	Uninfected	0.72332	0.125334	0.747168	0.0405288	0.0231387	13.985	0	13.9231	0
chr19	16542500	16542562	63	-	CHERP	68664	NM_006387	16542438	chr19:16542500-16542999	CD16 Mono	Early Infection	Uninfected	0.744649	0.106083	0.754587	0.12669	0.114432	14.3338	0	14.203	0
chr11	65712127	65712251	125	+	KAT5	43269	NM_001206833	65712252	chr11:65712000-65712499	CD16 Mono	Early Infection	Uninfected	0.387685	0.74619	0.610555	-0.106862	-0.132328	14.4715	0	14.558	0
chr11	119057206	119057330	125	-	HYOU1	46388	NM_001130991	119057206	chr11:119057000-119057499	CD16 Mono	Early Infection	Uninfected	0.103415	2.65207	0.364946	0.146891	0.151275	15.9111	0	15.7908	0
chr12	30695870	30695994	125	-	IPO8	48985	NM_006390	30695870	chr12:30695500-30695999	CD16 Mono	Early Infection	Uninfected	0.419564	0.651537	0.627584	-0.0607556	-0.133329	14.0391	0	14.0714	0
chr11	9384527	9384651	125	+	IPO7	42226	NM_006391	9384652	chr11:9384500-9384999	CD16 Mono	Early Infection	Uninfected	0.239849	1.38148	0.514884	-0.190804	-0.289404	13.9251	0	14.0105	0
chr17	76671803	76671927	125	+	LOC105274304	62024	NR_130916	76671928	chr17:76671500-76671999	CD16 Mono	Early Infection	Uninfected	0.049024	3.87453	0.265311	0.125795	0.0846028	15.6017	0	15.4051	0
chr20	2652507	2652631	125	+	NOP56	70280	NM_006392	2652632	chr20:2652500-2652999	CD16 Mono	Early Infection	Uninfected	0.898585	0.0162433	0.767932	0.0248901	-0.0587284	14.8722	0	14.7181	0
chr14	23119256	23119380	125	-	CEBPE	53461	NM_001805	23119256	chr14:23119000-23119499	CD16 Mono	Early Infection	Uninfected	NA	NA	NA	NA	NA	NA	NA	NA	NA
chr10	3172717	3172841	125	-	PITRM1	40083	NM_001347729	3172717	chr10:3172500-3172999	CD16 Mono	Early Infection	Uninfected	0.0167015	5.72747	0.162864	0.27905	0.280532	15.4575	0	15.1494	0
chr10	3172842	3172966	125	-	PITRM1	40085	NM_001242307	3172842	chr10:3172500-3172999	CD16 Mono	Early Infection	Uninfected	0.0167015	5.72747	0.162864	0.27905	0.280532	15.4575	0	15.1494	0
chr10	3172783	3172907	125	-	PITRM1	40086	NM_001347725	3172783	chr10:3172500-3172999	CD16 Mono	Early Infection	Uninfected	0.0167015	5.72747	0.162864	0.27905	0.280532	15.4575	0	15.1494	0
chr3	11272272	11272396	125	+	ATG7	13410	NM_001136031	11272397	chr3:11272000-11272499	CD16 Mono	Early Infection	Uninfected	0.00158905	9.97239	0.0669745	0.319313	0.366254	14.5417	0	14.1903	0
chr11	65570334	65570458	125	+	ZNRD2	43257	NM_001303024	65570459	chr11:65570000-65570499	CD16 Mono	Early Infection	Uninfected	0.0523723	3.76384	0.27191	0.186956	0.173861	16.0945	0	15.8425	0
chr11	65570352	65570476	125	+	ZNRD2	43258	NM_006396	65570477	chr11:65570000-65570499	CD16 Mono	Early Infection	Uninfected	0.0523723	3.76384	0.27191	0.186956	0.173861	16.0945	0	15.8425	0
chr19	12806459	12806499	41	+	RNASEH2A	66063	NM_006397	12806584	chr19:12806000-12806499	CD16 Mono	Early Infection	Uninfected	0.432007	1.67863	0.636124	0.179716	-1.34678	12.8004	0.117647	12.6081	0
chr19	12806500	12806583	84	+	RNASEH2A	66063	NM_006397	12806584	chr19:12806500-12806999	CD16 Mono	Early Infection	Uninfected	0.600308	0.274532	0.711035	-0.0623104	-0.0990976	13.7186	0	13.8584	0
chr12	6828282	6828406	125	+	P3H3	46764	NM_014262	6828407	chr12:6828000-6828499	CD16 Mono	Early Infection	Uninfected	NA	NA	NA	NA	NA	NA	NA	NA	NA
chr8	103298819	103298943	125	-	LOC105369147	34686	NR_148213	103298819	chr8:103298500-103298999	CD16 Mono	Early Infection	Uninfected	NA	NA	NA	NA	NA	NA	NA	NA	NA
chr4	88284805	88284929	125	+	PPM1K-DT	18917	NR_134236	88284930	chr4:88284500-88284999	CD16 Mono	Early Infection	Uninfected	0.0121932	6.28255	0.141055	0.189829	0.201286	15.6935	0	15.5347	0
chr15	100849627	100849751	125	+	GCAWKR	55799	NR_160702	100849752	chr15:100849500-100849999	CD16 Mono	Early Infection	Uninfected	NA	NA	NA	NA	NA	NA	NA	NA	NA
chr21	36104756	36104880	125	+	LOC105369306	72483	NR_147887	36104881	chr21:36104500-36104999	CD16 Mono	Early Infection	Uninfected	NA	NA	NA	NA	NA	NA	NA	NA	NA
chr11	62832109	62832233	125	+	STX5-DT	43089	NR_135084	62832234	chr11:62832000-62832499	CD16 Mono	Early Infection	Uninfected	0.403436	0.698061	0.618713	-0.0560662	-0.0796737	15.3965	0	15.4661	0
chr11	64245741	64245865	125	+	PPP1R14B-AS1	43154	NR_135087	64245866	chr11:64245500-64245999	CD16 Mono	Early Infection	Uninfected	0.00404426	8.26384	0.0931798	0.795352	0.787939	12.8422	0	11.9386	0
chr11	64246929	64246999	71	+	PPP1R14B-AS1	43155	NR_135086	64247054	chr11:64246500-64246999	CD16 Mono	Early Infection	Uninfected	0.943553	0.00501337	0.767932	0.0122295	0.041563	13.3276	0	13.4663	0
chr11	64247000	64247053	54	+	PPP1R14B-AS1	43155	NR_135086	64247054	chr11:64247000-64247499	CD16 Mono	Early Infection	Uninfected	0.487751	0.481484	0.662619	0.0934395	0.141444	13.506	0	13.4732	0
chr11	64893450	64893499	50	-	MIR194-2HG	45516	NR_133639	64893450	chr11:64893000-64893499	CD16 Mono	Early Infection	Uninfected	NA	NA	NA	NA	NA	NA	NA	NA	NA
chr11	64893500	64893574	75	-	MIR194-2HG	45516	NR_133639	64893450	chr11:64893500-64893999	CD16 Mono	Early Infection	Uninfected	NA	NA	NA	NA	NA	NA	NA	NA	NA
chr11	75583071	75583195	125	+	LOC105369391	43581	NR_145823	75583196	chr11:75583000-75583499	CD16 Mono	Early Infection	Uninfected	0.00879838	6.8633	0.124862	0.689427	0.619425	12.5204	0	11.7655	0
chr11	111097319	111097443	125	-	LINC02550	46200	NR_149131	111097319	chr11:111097000-111097499	CD16 Mono	Early Infection	Uninfected	NA	NA	NA	NA	NA	NA	NA	NA	NA
chr11	125592569	125592693	125	-	STT3A-AS1	46510	NR_132372	125592569	chr11:125592500-125592999	CD16 Mono	Early Infection	Uninfected	0.681315	0.16865	0.732573	0.0593822	0.0195814	15.497	0	15.3533	0
chr12	6963120	6963244	125	+	MIR200CHG	46803	NR_135032	6963245	chr12:6963000-6963499	CD16 Mono	Early Infection	Uninfected	NA	NA	NA	NA	NA	NA	NA	NA	NA
chr12	22625047	22625171	125	-	ETNK1-DT	48917	NR_135030	22625047	chr12:22625000-22625499	CD16 Mono	Early Infection	Uninfected	0.0767057	3.13336	0.32061	0.124071	0.152505	14.958	0	14.8774	0
chr12	31887204	31887328	125	-	LINC02422	49076	NR_135029	31887204	chr12:31887000-31887499	CD16 Mono	Early Infection	Uninfected	NA	NA	NA	NA	NA	NA	NA	NA	NA
chr12	9647989	9647999	11	-	LOC105369728	48738	NR_157802	9647989	chr12:9647500-9647999	CD16 Mono	Early Infection	Uninfected	NA	NA	NA	NA	NA	NA	NA	NA	NA
chr12	9648000	9648113	114	-	LOC105369728	48738	NR_157802	9647989	chr12:9648000-9648499	CD16 Mono	Early Infection	Uninfected	0.187847	1.73443	0.468491	-0.180343	-0.12153	13.4776	0	13.6353	0
chr12	47307400	47307499	100	-	LOC105369747	49140	NR_135024	47307400	chr12:47307000-47307499	CD16 Mono	Early Infection	Uninfected	NA	NA	NA	NA	NA	NA	NA	NA	NA
chr12	47307500	47307524	25	-	LOC105369747	49140	NR_135024	47307400	chr12:47307500-47307999	CD16 Mono	Early Infection	Uninfected	NA	NA	NA	NA	NA	NA	NA	NA	NA
chr12	48998222	48998346	125	+	DDN-AS1	47303	NR_147178	48998347	chr12:48998000-48998499	CD16 Mono	Early Infection	Uninfected	NA	NA	NA	NA	NA	NA	NA	NA	NA
chr12	65602744	65602868	125	+	LINC02454	47753	NR_146529	65602869	chr12:65602500-65602999	CD16 Mono	Early Infection	Uninfected	NA	NA	NA	NA	NA	NA	NA	NA	NA
chr12	79935156	79935280	125	+	PPP1R12A-AS1	47859	NR_146533	79935281	chr12:79935000-79935499	CD16 Mono	Early Infection	Uninfected	0.831783	0.0451203	0.767932	0.0220488	0.0426283	15.081	0	15.1615	0
chr12	95858840	95858964	125	-	SNRPF-DT	49960	NR_135014	95858840	chr12:95858500-95858999	CD16 Mono	Early Infection	Uninfected	0.561509	0.337099	0.695113	0.0370663	0.0428303	15.1352	0	15.1098	0
chr12	51848098	51848222	125	+	FIGNL2-DT	47456	NR_135803	51848223	chr12:51848000-51848499	CD16 Mono	Early Infection	Uninfected	NA	NA	NA	NA	NA	NA	NA	NA	NA
chr13	49247841	49247965	125	-	LOC105370203	51618	NR_135318	49247841	chr13:49247500-49247999	CD16 Mono	Early Infection	Uninfected	0.342728	0.900201	0.585034	-0.0776442	-0.113349	15.5488	0	15.5808	0
chr13	24541721	24541845	125	-	LOC105370295	51315	NR_158453	24541721	chr13:24541500-24541999	CD16 Mono	Early Infection	Uninfected	NA	NA	NA	NA	NA	NA	NA	NA	NA
chr13	100088944	100088999	56	-	PCCA-DT	51873	NR_132422	100088944	chr13:100088500-100088999	CD16 Mono	Early Infection	Uninfected	0.122697	2.38255	0.39093	-0.204345	-0.165376	12.1725	0	12.3808	0
chr13	100089000	100089068	69	-	PCCA-DT	51873	NR_132422	100088944	chr13:100089000-100089499	CD16 Mono	Early Infection	Uninfected	0.702203	0.14619	0.739476	0.0488157	0.105225	13.6671	0	13.6302	0
chr14	22557063	22557187	125	-	LINC02332	53416	NR_146543	22557063	chr14:22557000-22557499	CD16 Mono	Early Infection	Uninfected	0.170176	3.54185	0.448202	0.207965	-0.602863	13.6651	0.0588235	13.5256	0
chr14	39103015	39103139	125	+	SEC23A-AS1	52307	NR_146545	39103140	chr14:39103000-39103499	CD16 Mono	Early Infection	Uninfected	0.898585	0.0162433	0.767932	-0.0201791	-0.0705774	14.5417	0	14.4961	0
chr14	50821672	50821796	125	+	LOC105370489	52387	NR_135258	50821797	chr14:50821500-50821999	CD16 Mono	Early Infection	Uninfected	0.22871	1.44886	0.505567	-0.182229	-0.351116	13.4776	0	13.6484	0
chr14	61751098	61751222	125	-	HIF1A-AS3	53848	NR_144368	61751098	chr14:61751000-61751499	CD16 Mono	Early Infection	Uninfected	0.0376738	6.55758	0.23651	0.393284	-0.528345	13.9698	0.0588235	13.5212	0
chr14	76959513	76959637	125	+	LINC01629	52758	NR_133913	76959638	chr14:76959500-76959999	CD16 Mono	Early Infection	Uninfected	NA	NA	NA	NA	NA	NA	NA	NA	NA
chr14	77034207	77034331	125	-	LOC105370579	54096	NR_169510	77034207	chr14:77034000-77034499	CD16 Mono	Early Infection	Uninfected	0.000790317	11.2638	0.0549108	0.624706	0.767516	13.9251	0	13.2887	0
chr14	102545129	102545253	125	+	LINC02323	53211	NR_146561	102545254	chr14:102545000-102545499	CD16 Mono	Early Infection	Uninfected	NA	NA	NA	NA	NA	NA	NA	NA	NA
chr14	103122910	103122999	90	-	LINC00677	54391	NR_138038	103122910	chr14:103122500-103122999	CD16 Mono	Early Infection	Uninfected	0.645876	0.874295	0.723939	0.21608	0.0766447	12.3806	0.0588235	12.281	0.0454545
chr14	103123000	103123034	35	-	LINC00677	54391	NR_138038	103122910	chr14:103123000-103123499	CD16 Mono	Early Infection	Uninfected	0.0226121	5.19806	0.185159	0.238465	0.250256	15.2224	0	14.9732	0
chr14	103334661	103334785	125	-	LOC105370687	54393	NR_158216	103334661	chr14:103334500-103334999	CD16 Mono	Early Infection	Uninfected	0.660667	0.192714	0.723939	-0.0509607	0.00955899	13.8144	0	13.8758	0
chr15	41892652	41892776	125	+	LOC105370792	54870	NR_135681	41892777	chr15:41892500-41892999	CD16 Mono	Early Infection	Uninfected	NA	NA	NA	NA	NA	NA	NA	NA	NA
chr15	45705070	45705194	125	+	LOC105370802	55015	NR_135680	45705195	chr15:45705000-45705499	CD16 Mono	Early Infection	Uninfected	NA	NA	NA	NA	NA	NA	NA	NA	NA
chr15	70505929	70505999	71	-	LINC02205	56590	NR_146562	70505929	chr15:70505500-70505999	CD16 Mono	Early Infection	Uninfected	0.185714	3.3671	0.468491	0.354162	1.43918	12.8342	0	12.5014	0.0909091
chr15	70506000	70506053	54	-	LINC02205	56590	NR_146562	70505929	chr15:70506000-70506499	CD16 Mono	Early Infection	Uninfected	NA	NA	NA	NA	NA	NA	NA	NA	NA
chr15	72474240	72474364	125	-	TMEM202-AS1	56647	NR_135678	72474240	chr15:72474000-72474499	CD16 Mono	Early Infection	Uninfected	0.988702	0.000200535	0.767932	0.00217688	0.0435008	15.8218	0	15.8483	0
chr15	39782781	39782905	125	+	LOC105370941	54791	NR_135665	39782906	chr15:39782500-39782999	CD16 Mono	Early Infection	Uninfected	0.0866234	2.93603	0.338303	0.157017	0.178338	15.5414	0	15.3777	0
chr15	40906684	40906808	125	+	LOC105370943	54839	NR_135836	40906809	chr15:40906500-40906999	CD16 Mono	Early Infection	Uninfected	0.0789584	5.07767	0.327137	0.410019	-0.992601	12.6607	0.117647	12.038	0
chr15	90102007	90102131	125	+	IDH2-DT	55634	NR_149130	90102132	chr15:90102000-90102499	CD16 Mono	Early Infection	Uninfected	0.943553	0.00501337	0.767932	0.0156558	-0.0633176	13.8522	0	13.7471	0
chr15	101334312	101334436	125	+	PCSK6-AS1	55810	NR_132373	101334437	chr15:101334000-101334499	CD16 Mono	Early Infection	Uninfected	NA	NA	NA	NA	NA	NA	NA	NA	NA
chr15	89400046	89400170	125	+	LOC105371031	55625	NR_160724	89400171	chr15:89400000-89400499	CD16 Mono	Early Infection	Uninfected	NA	NA	NA	NA	NA	NA	NA	NA	NA
chr16	649314	649438	125	-	LOC105371038	58958	NR_135177	649314	chr16:649000-649499	CD16 Mono	Early Infection	Uninfected	0.600308	0.274532	0.711035	-0.0561319	-0.0331624	14.6901	0	14.672	0
chr16	1431000	1431077	78	+	PERCC1	57220	NM_001365310	1431078	chr16:1431000-1431499	CD16 Mono	Early Infection	Uninfected	NA	NA	NA	NA	NA	NA	NA	NA	NA
chr16	2091311	2091435	125	+	PKD1-AS1	57266	NR_135175	2091436	chr16:2091000-2091499	CD16 Mono	Early Infection	Uninfected	NA	NA	NA	NA	NA	NA	NA	NA	NA
chr16	11345213	11345337	125	-	LOC105371083	59266	NR_135174	11345213	chr16:11345000-11345499	CD16 Mono	Early Infection	Uninfected	0.301251	1.06865	0.558935	-0.104542	-0.131805	14.2447	0	14.3036	0
chr16	679778	679902	125	-	STUB1-DT	58959	NR_136337	679778	chr16:679500-679999	CD16 Mono	Early Infection	Uninfected	0.0523723	3.76384	0.27191	0.287057	0.170925	15.0619	0	14.7815	0
chr16	50806547	50806671	125	+	LINC02168	58151	NR_146573	50806672	chr16:50806500-50806999	CD16 Mono	Early Infection	Uninfected	0.766175	0.0884358	0.760802	0.085063	0.0284194	12.6599	0	12.6504	0
chr1	145926706	145926830	125	+	LIX1L-AS1	2076	NR_147182	145926831	chr1:145926500-145926999	CD16 Mono	Early Infection	Uninfected	NA	NA	NA	NA	NA	NA	NA	NA	NA
chr16	53052874	53052998	125	-	LOC105371267	59732	NR_136518	53052874	chr16:53052500-53052999	CD16 Mono	Early Infection	Uninfected	NA	NA	NA	NA	NA	NA	NA	NA	NA
chr17	414024	414148	125	-	LOC105371430	62292	NR_136407	414024	chr17:414000-414499	CD16 Mono	Early Infection	Uninfected	NA	NA	NA	NA	NA	NA	NA	NA	NA
chr1	150160603	150160727	125	+	LINC02988	2213	NR_135098	150160728	chr1:150160500-150160999	CD16 Mono	Early Infection	Uninfected	0.702203	0.14619	0.739476	0.0391878	-0.00171536	14.6595	0	14.5727	0
chr17	5468967	5468999	33	+	DHX33-DT	60443	NR_135644	5469092	chr17:5468500-5468999	CD16 Mono	Early Infection	Uninfected	NA	NA	NA	NA	NA	NA	NA	NA	NA
chr17	5469000	5469091	92	+	DHX33-DT	60443	NR_135644	5469092	chr17:5469000-5469499	CD16 Mono	Early Infection	Uninfected	NA	NA	NA	NA	NA	NA	NA	NA	NA
chr17	16988204	16988328	125	+	LINC02090	60704	NR_146886	16988329	chr17:16988000-16988499	CD16 Mono	Early Infection	Uninfected	0.160933	1.96544	0.437437	0.188465	0.190776	14.1298	0	14.0187	0
chr1	166490040	166490164	125	-	LINC01675	6704	NR_146890	166490040	chr1:166490000-166490499	CD16 Mono	Early Infection	Uninfected	0.943553	0.00501337	0.767932	0.0126756	-0.0694078	14.9186	0	14.7726	0
chr17	2712184	2712308	125	+	LOC105371592	60334	NR_136412	2712309	chr17:2712000-2712499	CD16 Mono	Early Infection	Uninfected	0.217946	1.51785	0.495544	0.303856	0.37124	13.0699	0	12.7737	0
chr17	32143136	32143260	125	-	LOC105371730	62951	NR_136413	32143136	chr17:32143000-32143499	CD16 Mono	Early Infection	Uninfected	NA	NA	NA	NA	NA	NA	NA	NA	NA
chr17	35567989	35567999	11	+	SNHG30	60987	NR_135479	35568114	chr17:35567500-35567999	CD16 Mono	Early Infection	Uninfected	0.00483171	7.94138	0.0996413	0.441197	0.416197	13.9236	0	13.4827	0
chr17	35568000	35568113	114	+	SNHG30	60987	NR_135479	35568114	chr17:35568000-35568499	CD16 Mono	Early Infection	Uninfected	0.766175	0.0884358	0.760802	-0.0345143	-0.0179862	14.1455	0	14.2284	0
chr17	38701019	38701143	125	+	LOC105371763	61080	NR_158157	38701144	chr17:38701000-38701499	CD16 Mono	Early Infection	Uninfected	0.239849	1.38148	0.514884	0.210374	0.175304	14.7778	0	14.5172	0
chr17	44115787	44115911	125	+	LOC105371789	61337	NR_136415	44115912	chr17:44115500-44115999	CD16 Mono	Early Infection	Uninfected	NA	NA	NA	NA	NA	NA	NA	NA	NA
chr17	45171486	45171499	14	-	LOC105371795	63470	NR_135646	45171486	chr17:45171000-45171499	CD16 Mono	Early Infection	Uninfected	0.103415	2.65207	0.364946	0.363327	0.259882	13.5086	0	13.0915	0
chr17	45171500	45171610	111	-	LOC105371795	63470	NR_135646	45171486	chr17:45171500-45171999	CD16 Mono	Early Infection	Uninfected	NA	NA	NA	NA	NA	NA	NA	NA	NA
chr17	48908984	48908999	16	-	LOC105371814	63594	NR_135674	48908984	chr17:48908500-48908999	CD16 Mono	Early Infection	Uninfected	0.702203	0.14619	0.739476	-0.0448876	-0.177181	13.3994	0	13.371	0
chr17	48909000	48909108	109	-	LOC105371814	63594	NR_135674	48908984	chr17:48909000-48909499	CD16 Mono	Early Infection	Uninfected	0.16956	1.88683	0.448202	-0.301915	-0.265622	12.5504	0	12.8313	0
chr17	51435302	51435426	125	+	LINC02073	61629	NR_146897	51435427	chr17:51435000-51435499	CD16 Mono	Early Infection	Uninfected	NA	NA	NA	NA	NA	NA	NA	NA	NA
chr17	60079184	60079308	125	+	HEATR6-DT	61737	NR_135648	60079309	chr17:60079000-60079499	CD16 Mono	Early Infection	Uninfected	NA	NA	NA	NA	NA	NA	NA	NA	NA
chr17	77281898	77281999	102	-	SEPTIN9-DT	64079	NR_136503	77281898	chr17:77281500-77281999	CD16 Mono	Early Infection	Uninfected	NA	NA	NA	NA	NA	NA	NA	NA	NA
chr17	77282000	77282022	23	-	SEPTIN9-DT	64079	NR_136503	77281898	chr17:77282000-77282499	CD16 Mono	Early Infection	Uninfected	NA	NA	NA	NA	NA	NA	NA	NA	NA
chr17	81228582	81228706	125	+	LOC105371925	62208	NR_135654	81228707	chr17:81228500-81228999	CD16 Mono	Early Infection	Uninfected	0.771425	0.519032	0.76482	-0.145693	-0.320795	12.86	0.0588235	13.0479	0.0454545
chr19	8655500	8655576	77	+	NFILZ	65893	NM_001378601	8655577	chr19:8655500-8655999	CD16 Mono	Early Infection	Uninfected	NA	NA	NA	NA	NA	NA	NA	NA	NA
chr19	11203503	11203627	125	+	LOC105372273	65992	NR_134909	11203628	chr19:11203500-11203999	CD16 Mono	Early Infection	Uninfected	NA	NA	NA	NA	NA	NA	NA	NA	NA
chr19	14363991	14363999	9	-	LINC01841	68592	NR_134908	14363991	chr19:14363500-14363999	CD16 Mono	Early Infection	Uninfected	NA	NA	NA	NA	NA	NA	NA	NA	NA
chr19	35947000	35947114	115	+	LOC105372383	66729	NR_136525	35947115	chr19:35947000-35947499	CD16 Mono	Early Infection	Uninfected	NA	NA	NA	NA	NA	NA	NA	NA	NA
chr19	38596222	38596346	125	+	MAP4K1-AS1	66886	NR_134907	38596347	chr19:38596000-38596499	CD16 Mono	Early Infection	Uninfected	NA	NA	NA	NA	NA	NA	NA	NA	NA
chr19	51271141	51271265	125	+	LINC01872	67479	NR_136526	51271266	chr19:51271000-51271499	CD16 Mono	Early Infection	Uninfected	NA	NA	NA	NA	NA	NA	NA	NA	NA
chr19	57280335	57280459	125	-	ZNF460-AS1	70153	NR_136528	57280335	chr19:57280000-57280499	CD16 Mono	Early Infection	Uninfected	0.72332	0.125334	0.747168	0.0371999	0.000986057	14.6443	0	14.5772	0
chr19	58327249	58327373	125	-	LOC105372480	70195	NR_144444	58327249	chr19:58327000-58327499	CD16 Mono	Early Infection	Uninfected	0.403436	0.698061	0.618713	0.0591807	0.0580491	15.1926	0	15.14	0
chr19	58305249	58305373	125	+	ERVK3-1	67939	NR_144445	58305374	chr19:58305000-58305499	CD16 Mono	Early Infection	Uninfected	0.898585	0.0162433	0.767932	0.0222198	-0.00990193	15.3253	0	15.2473	0
chr19	58362501	58362625	125	+	ZNF497-AS1	67945	NR_136527	58362626	chr19:58362500-58362999	CD16 Mono	Early Infection	Uninfected	0.85394	0.0338904	0.767932	-0.0199203	-0.0768911	15.5037	0	15.4461	0
chr20	1118449	1118499	51	-	LOC105372493	71297	NR_136535	1118449	chr20:1118000-1118499	CD16 Mono	Early Infection	Uninfected	0.921037	0.0098262	0.767932	0.0122731	-0.0273673	13.9236	0	13.8669	0
chr20	1118500	1118573	74	-	LOC105372493	71297	NR_136535	1118449	chr20:1118500-1118999	CD16 Mono	Early Infection	Uninfected	0.0919572	2.83977	0.34733	0.19663	0.147077	14.7789	0	14.5694	0
chr20	25751083	25751207	125	+	LOC105372582	70603	NR_135006	25751208	chr20:25751000-25751499	CD16 Mono	Early Infection	Uninfected	NA	NA	NA	NA	NA	NA	NA	NA	NA
chr20	46406654	46406778	125	+	LOC105372633	70978	NR_146919	46406779	chr20:46406500-46406999	CD16 Mono	Early Infection	Uninfected	0.898585	0.0162433	0.767932	0.0194428	-0.0521759	14.7245	0	14.7212	0
chr20	49915697	49915821	125	+	LOC105372653	71013	NR_134564	49915822	chr20:49915500-49915999	CD16 Mono	Early Infection	Uninfected	0.419564	0.651537	0.627584	-0.0734345	-0.12261	15.1114	0	15.1685	0
chr20	56577500	56577562	63	+	LINC01716	71059	NR_136537	56577563	chr20:56577500-56577999	CD16 Mono	Early Infection	Uninfected	NA	NA	NA	NA	NA	NA	NA	NA	NA
chr21	24428615	24428739	125	+	LINC01684	72351	NR_135521	24428740	chr21:24428500-24428999	CD16 Mono	Early Infection	Uninfected	NA	NA	NA	NA	NA	NA	NA	NA	NA
chr21	45593529	45593653	125	+	LINC01694	72704	NR_146912	45593654	chr21:45593500-45593999	CD16 Mono	Early Infection	Uninfected	NA	NA	NA	NA	NA	NA	NA	NA	NA
chr1	207958866	207958990	125	+	LINC02767	3399	NR_167982	207958991	chr1:207958500-207958999	CD16 Mono	Early Infection	Uninfected	NA	NA	NA	NA	NA	NA	NA	NA	NA
chr22	31970698	31970822	125	+	LINC02558	73714	NR_149128	31970823	chr22:31970500-31970999	CD16 Mono	Early Infection	Uninfected	0.0458572	3.98683	0.25779	0.239544	0.207738	14.0168	0	13.6297	0
chr22	36703751	36703875	125	+	CACNG2-DT	73754	NR_134623	36703876	chr22:36703500-36703999	CD16 Mono	Early Infection	Uninfected	NA	NA	NA	NA	NA	NA	NA	NA	NA
chr22	38570375	38570499	125	+	LOC105373031	73809	NR_134627	38570500	chr22:38570000-38570499	CD16 Mono	Early Infection	Uninfected	NA	NA	NA	NA	NA	NA	NA	NA	NA
chr1	226083450	226083499	50	+	LINC01703	3703	NR_146920	226083575	chr1:226083000-226083499	CD16 Mono	Early Infection	Uninfected	0.966114	0.00180481	0.767932	0.0115433	-0.0632759	13.357	0	13.3152	0
chr1	226083500	226083574	75	+	LINC01703	3703	NR_146920	226083575	chr1:226083500-226083999	CD16 Mono	Early Infection	Uninfected	0.85394	0.0338904	0.767932	0.0301797	-0.0455742	13.598	0	13.567	0
chr1	229271155	229271279	125	-	RAB4A-AS1	7518	NR_149312	229271155	chr1:229271000-229271499	CD16 Mono	Early Infection	Uninfected	0.178529	1.80983	0.459165	0.0958596	0.106532	14.7342	0	14.6352	0
chrX	41275614	41275738	125	+	LINC02601	75209	NR_135616	41275739	chrX:41275500-41275999	CD16 Mono	Early Infection	Uninfected	NA	NA	NA	NA	NA	NA	NA	NA	NA
chr1	227787266	227787390	125	+	LOC105373289	3729	NR_168382	227787391	chr1:227787000-227787499	CD16 Mono	Early Infection	Uninfected	NA	NA	NA	NA	NA	NA	NA	NA	NA
chr1	227787527	227787651	125	+	LOC105373289	3730	NR_168383	227787652	chr1:227787500-227787999	CD16 Mono	Early Infection	Uninfected	NA	NA	NA	NA	NA	NA	NA	NA	NA
chr1	227788395	227788499	105	+	LOC105373289	3731	NR_168384	227788520	chr1:227788000-227788499	CD16 Mono	Early Infection	Uninfected	0.340495	2.15471	0.585034	0.394526	1.01996	13.0676	0	12.8255	0.0454545
chr1	227788500	227788519	20	+	LOC105373289	3731	NR_168384	227788520	chr1:227788500-227788999	CD16 Mono	Early Infection	Uninfected	NA	NA	NA	NA	NA	NA	NA	NA	NA
chrX	103554954	103554999	46	-	LINC02589	77199	NR_131236	103554954	chrX:103554500-103554999	CD16 Mono	Early Infection	Uninfected	NA	NA	NA	NA	NA	NA	NA	NA	NA
chrX	103555000	103555078	79	-	LINC02589	77199	NR_131236	103554954	chrX:103555000-103555499	CD16 Mono	Early Infection	Uninfected	NA	NA	NA	NA	NA	NA	NA	NA	NA
chrX	109732386	109732499	114	+	LOC105373311	75912	NR_158569	109732511	chrX:109732000-109732499	CD16 Mono	Early Infection	Uninfected	NA	NA	NA	NA	NA	NA	NA	NA	NA
chrX	109732500	109732510	11	+	LOC105373311	75912	NR_158569	109732511	chrX:109732500-109732999	CD16 Mono	Early Infection	Uninfected	NA	NA	NA	NA	NA	NA	NA	NA	NA
chrX	153599215	153599339	125	+	LOC105373383	76312	NR_131982	153599340	chrX:153599000-153599499	CD16 Mono	Early Infection	Uninfected	0.197519	1.66063	0.476923	0.14141	0.143033	14.4466	0	14.2771	0
chr2	96532307	96532431	125	-	LOC105373496	11690	NR_135564	96532307	chr2:96532000-96532499	CD16 Mono	Early Infection	Uninfected	0.00192695	9.61785	0.071353	0.533912	0.482987	14.2978	0	13.6446	0
chr2	112542213	112542337	125	-	LOC105373562	11925	NR_136321	112542213	chr2:112542000-112542499	CD16 Mono	Early Infection	Uninfected	0.122697	2.38255	0.39093	-0.298805	-0.394925	13.422	0	13.5792	0
chr2	129877492	129877499	8	-	LINC02572	12038	NR_149127	129877492	chr2:129877000-129877499	CD16 Mono	Early Infection	Uninfected	NA	NA	NA	NA	NA	NA	NA	NA	NA
chr2	129877500	129877616	117	-	LINC02572	12038	NR_149127	129877492	chr2:129877500-129877999	CD16 Mono	Early Infection	Uninfected	0.655049	0.846089	0.723939	-0.0174829	-1.42413	12.1003	0.117647	12.1177	0
chr2	144524445	144524499	55	-	LINC02993	12181	NR_136320	144524445	chr2:144524000-144524499	CD16 Mono	Early Infection	Uninfected	0.660239	0.830307	0.723939	0.196844	-0.519546	12.8363	0.0588235	12.7182	0
chr2	144524500	144524569	70	-	LINC02993	12181	NR_136320	144524445	chr2:144524500-144524999	CD16 Mono	Early Infection	Uninfected	NA	NA	NA	NA	NA	NA	NA	NA	NA
chr2	177212412	177212499	88	-	LOC105373759	12474	NR_157853	177212412	chr2:177212000-177212499	CD16 Mono	Early Infection	Uninfected	0.419564	0.651537	0.627584	-0.0744569	-0.080204	14.7018	0	14.772	0
chr2	177212500	177212536	37	-	LOC105373759	12474	NR_157853	177212412	chr2:177212500-177212999	CD16 Mono	Early Infection	Uninfected	0.487751	0.481484	0.662619	0.0612741	0.0501316	15.624	0	15.5824	0
chr2	191021401	191021499	99	+	STAT4-AS1	9709	NR_136318	191021526	chr2:191021000-191021499	CD16 Mono	Early Infection	Uninfected	0.487751	0.481484	0.662619	-0.167753	-0.203891	12.4926	0	12.628	0
chr3	130111582	130111706	125	+	LINC02021	14873	NR_146653	130111707	chr3:130111500-130111999	CD16 Mono	Early Infection	Uninfected	0.0209854	5.32801	0.179012	0.223838	0.219251	15.8304	0	15.546	0
chr3	130112425	130112499	75	+	LINC02021	14874	NR_146654	130112550	chr3:130112000-130112499	CD16 Mono	Early Infection	Uninfected	0.0866234	2.93603	0.338303	0.182683	0.171239	14.7309	0	14.4494	0
chr3	130112500	130112549	50	+	LINC02021	14874	NR_146654	130112550	chr3:130112500-130112999	CD16 Mono	Early Infection	Uninfected	NA	NA	NA	NA	NA	NA	NA	NA	NA
chr3	194768710	194768834	125	-	LINC01972	17931	NR_146990	194768710	chr3:194768500-194768999	CD16 Mono	Early Infection	Uninfected	NA	NA	NA	NA	NA	NA	NA	NA	NA
chr4	1113514	1113638	125	+	LOC105374344	18119	NR_134676	1113639	chr4:1113500-1113999	CD16 Mono	Early Infection	Uninfected	NA	NA	NA	NA	NA	NA	NA	NA	NA
chr4	6673882	6673999	118	-	LINC02482	19767	NR_134664	6673882	chr4:6673500-6673999	CD16 Mono	Early Infection	Uninfected	0.966114	0.00180481	0.767932	-0.0123076	-0.146077	14.1299	0	13.9656	0
chr4	6674000	6674006	7	-	LINC02482	19767	NR_134664	6673882	chr4:6674000-6674499	CD16 Mono	Early Infection	Uninfected	0.809759	0.0579545	0.767932	-0.0427547	-0.169965	14.6546	0	14.4378	0
chr2	27715998	27715999	2	+	LOC105374378	7970	NR_160725	27716123	chr2:27715500-27715999	CD16 Mono	Early Infection	Uninfected	NA	NA	NA	NA	NA	NA	NA	NA	NA
chr4	26860245	26860369	125	-	STIM2-AS1	19916	NR_134675	26860245	chr4:26860000-26860499	CD16 Mono	Early Infection	Uninfected	NA	NA	NA	NA	NA	NA	NA	NA	NA
chr4	26860600	26860724	125	-	STIM2-AS1	19917	NR_134673	26860600	chr4:26860500-26860999	CD16 Mono	Early Infection	Uninfected	0.314688	1.0109	0.567249	0.107839	0.110332	15.1557	0	15.011	0
chr5	37248921	37248999	79	+	CPLANE1-AS1	21226	NR_134263	37249046	chr5:37248500-37248999	CD16 Mono	Early Infection	Uninfected	NA	NA	NA	NA	NA	NA	NA	NA	NA
chr5	37249000	37249045	46	+	CPLANE1-AS1	21226	NR_134263	37249046	chr5:37249000-37249499	CD16 Mono	Early Infection	Uninfected	0.427927	1.6976	0.636124	0.236624	0.0503487	12.9517	0.0588235	12.6934	0.0454545
chr6	2634375	2634499	125	+	LINC02521	24526	NR_149118	2634500	chr6:2634000-2634499	CD16 Mono	Early Infection	Uninfected	NA	NA	NA	NA	NA	NA	NA	NA	NA
chr6	17706005	17706129	125	+	NUP153-AS1	24692	NR_134616	17706130	chr6:17706000-17706499	CD16 Mono	Early Infection	Uninfected	0.921037	0.0098262	0.767932	0.0343136	0.101911	13.9859	0	14.0448	0
chr6	17706918	17706999	82	+	NUP153-AS1	24693	NR_134618	17707043	chr6:17706500-17706999	CD16 Mono	Early Infection	Uninfected	0.314688	1.0109	0.567249	0.089993	0.0753221	14.8469	0	14.7728	0
chr6	17707000	17707042	43	+	NUP153-AS1	24693	NR_134618	17707043	chr6:17707000-17707499	CD16 Mono	Early Infection	Uninfected	0.988757	0.0226143	0.767932	-0.0063753	-0.731443	13.9277	0.0588235	13.8826	0
chr6	26569199	26569323	125	+	LOC105374988	24785	NR_134611	26569324	chr6:26569000-26569499	CD16 Mono	Early Infection	Uninfected	NA	NA	NA	NA	NA	NA	NA	NA	NA
chr7	30286086	30286210	125	-	LOC105375218	30745	NR_136267	30286086	chr7:30286000-30286499	CD16 Mono	Early Infection	Uninfected	0.0919441	4.77315	0.34733	-0.335313	-2.63965	12.7079	0.176471	12.94	0
chr7	1619470	1619499	30	+	LOC105375303	28530	NR_165252	1619595	chr7:1619000-1619499	CD16 Mono	Early Infection	Uninfected	NA	NA	NA	NA	NA	NA	NA	NA	NA
chr7	1619500	1619594	95	+	LOC105375303	28530	NR_165252	1619595	chr7:1619500-1619999	CD16 Mono	Early Infection	Uninfected	NA	NA	NA	NA	NA	NA	NA	NA	NA
chr7	26376270	26376394	125	-	SNX10-AS1	30679	NR_136271	26376270	chr7:26376000-26376499	CD16 Mono	Early Infection	Uninfected	NA	NA	NA	NA	NA	NA	NA	NA	NA
chr7	26376702	26376826	125	-	SNX10-AS1	30680	NR_136270	26376702	chr7:26376500-26376999	CD16 Mono	Early Infection	Uninfected	NA	NA	NA	NA	NA	NA	NA	NA	NA
chr7	26399419	26399499	81	-	SNX10-AS1	30681	NR_136272	26399419	chr7:26399000-26399499	CD16 Mono	Early Infection	Uninfected	0.831783	0.0451203	0.767932	-0.0328998	-0.080442	14.357	0	14.3996	0
chr7	26399500	26399543	44	-	SNX10-AS1	30681	NR_136272	26399419	chr7:26399500-26399999	CD16 Mono	Early Infection	Uninfected	NA	NA	NA	NA	NA	NA	NA	NA	NA
chr7	76510298	76510422	125	+	UPK3B	29344	NM_030570	76510423	chr7:76510000-76510499	CD16 Mono	Early Infection	Uninfected	NA	NA	NA	NA	NA	NA	NA	NA	NA
chr7	76510427	76510499	73	+	UPK3B	29347	NM_001347684	76510552	chr7:76510000-76510499	CD16 Mono	Early Infection	Uninfected	NA	NA	NA	NA	NA	NA	NA	NA	NA
chr7	99997565	99997689	125	+	LOC105375423	29576	NR_159959	99997690	chr7:99997500-99997999	CD16 Mono	Early Infection	Uninfected	NA	NA	NA	NA	NA	NA	NA	NA	NA
chr7	100656436	100656499	64	+	LOC105375429	29635	NR_133946	100656561	chr7:100656000-100656499	CD16 Mono	Early Infection	Uninfected	0.357329	0.847259	0.593554	0.207597	0.246135	13.1237	0	12.8885	0
chr7	100656500	100656560	61	+	LOC105375429	29635	NR_133946	100656561	chr7:100656500-100656999	CD16 Mono	Early Infection	Uninfected	NA	NA	NA	NA	NA	NA	NA	NA	NA
chr7	100852615	100852739	125	-	SLC12A9-AS1	31552	NR_146550	100852615	chr7:100852500-100852999	CD16 Mono	Early Infection	Uninfected	0.0866234	2.93603	0.338303	-0.310118	-0.324284	13.7049	0	14.0225	0
chr8	95073000	95073045	46	-	MIR3150BHG	34593	NR_132987	95072921	chr8:95073000-95073499	CD16 Mono	Early Infection	Uninfected	NA	NA	NA	NA	NA	NA	NA	NA	NA
chr8	95073183	95073307	125	-	MIR3150BHG	34594	NR_132986	95073183	chr8:95073000-95073499	CD16 Mono	Early Infection	Uninfected	NA	NA	NA	NA	NA	NA	NA	NA	NA
chr8	102412214	102412338	125	+	LOC105375683	33389	NR_168428	102412339	chr8:102412000-102412499	CD16 Mono	Early Infection	Uninfected	0.297236	2.42646	0.558935	0.228528	-0.458315	13.1371	0.0588235	12.9697	0
chr8	103499232	103499356	125	-	LOC105375690	34693	NR_145697	103499232	chr8:103499000-103499499	CD16 Mono	Early Infection	Uninfected	NA	NA	NA	NA	NA	NA	NA	NA	NA
chr8	103500665	103500789	125	-	LOC105375690	34697	NR_145703	103500665	chr8:103500500-103500999	CD16 Mono	Early Infection	Uninfected	NA	NA	NA	NA	NA	NA	NA	NA	NA
chr8	103501689	103501813	125	-	LOC105375690	34698	NR_145699	103501689	chr8:103501500-103501999	CD16 Mono	Early Infection	Uninfected	NA	NA	NA	NA	NA	NA	NA	NA	NA
chr8	103501911	103501999	89	-	LOC105375690	34702	NR_145698	103501911	chr8:103501500-103501999	CD16 Mono	Early Infection	Uninfected	NA	NA	NA	NA	NA	NA	NA	NA	NA
chr8	116651975	116651999	25	+	LOC105375713	33471	NR_136278	116652100	chr8:116651500-116651999	CD16 Mono	Early Infection	Uninfected	0.312125	2.3287	0.567249	-0.339299	-1.223	11.9239	0.117647	12.2792	0.0454545
chr8	116652000	116652099	100	+	LOC105375713	33471	NR_136278	116652100	chr8:116652000-116652499	CD16 Mono	Early Infection	Uninfected	0.283779	2.51912	0.548816	-0.382362	-1.10706	12.7713	0.0588235	13.1391	0
chr8	124998199	124998323	125	-	SQLE-DT	34826	NR_134457	124998199	chr8:124998000-124998499	CD16 Mono	Early Infection	Uninfected	0.403436	0.698061	0.618713	0.064627	0.120196	15.4253	0	15.3319	0
chr8	55521000	55521103	104	-	XKR4-AS1	34292	NR_134323	55520979	chr8:55521000-55521499	CD16 Mono	Early Infection	Uninfected	NA	NA	NA	NA	NA	NA	NA	NA	NA
chr8	56074467	56074499	33	+	CERNA3	33044	NR_149110	56074592	chr8:56074000-56074499	CD16 Mono	Early Infection	Uninfected	0.943553	0.00501337	0.767932	-0.00835519	0.0239056	14.0437	0	14.1086	0
chr8	56074500	56074591	92	+	CERNA3	33044	NR_149110	56074592	chr8:56074500-56074999	CD16 Mono	Early Infection	Uninfected	0.288201	1.12801	0.548816	-0.118285	-0.093115	14.3378	0	14.4694	0
chr8	60910799	60910923	125	-	LOC105375938	34326	NR_168430	60910799	chr8:60910500-60910999	CD16 Mono	Early Infection	Uninfected	0.0280542	7.14723	0.206353	-0.675705	-1.36796	11.5206	0.117647	12.1856	0.0454545
chr9	83707710	83707834	125	+	UBQLN1-AS1	35825	NR_135839	83707835	chr9:83707500-83707999	CD16 Mono	Early Infection	Uninfected	0.505687	0.442981	0.670683	0.0762961	0.0734974	14.7534	0	14.6566	0
chr9	83708206	83708330	125	+	UBQLN1-AS1	35826	NR_135840	83708331	chr9:83708000-83708499	CD16 Mono	Early Infection	Uninfected	0.187847	1.73443	0.468491	-0.116886	-0.0918046	13.9366	0	14.1719	0
chr9	125200397	125200499	103	-	LOC105376271	37928	NR_135145	125200397	chr9:125200000-125200499	CD16 Mono	Early Infection	Uninfected	0.0243473	5.06972	0.19172	0.207154	0.230913	14.6443	0	14.4892	0
chr9	125200500	125200521	22	-	LOC105376271	37928	NR_135145	125200397	chr9:125200500-125200999	CD16 Mono	Early Infection	Uninfected	0.160933	1.96544	0.437437	0.197853	0.209104	14.1928	0	14.0881	0
chr9	133030423	133030499	77	-	LOC105376306	38118	NR_135119	133030423	chr9:133030000-133030499	CD16 Mono	Early Infection	Uninfected	0.600308	0.274532	0.711035	0.0554796	0.0840008	13.8549	0	13.878	0
chr9	133030500	133030547	48	-	LOC105376306	38118	NR_135119	133030423	chr9:133030500-133030999	CD16 Mono	Early Infection	Uninfected	0.178529	1.80983	0.459165	0.143035	0.128643	15.4231	0	15.2797	0
chr10	15035426	15035499	74	-	DCLRE1CP1	40245	NR_144469	15035426	chr10:15035000-15035499	CD16 Mono	Early Infection	Uninfected	0.810092	0.421216	0.767932	0.126526	-0.648245	12.6705	0.0588235	12.6969	0
chr10	15035500	15035550	51	-	DCLRE1CP1	40245	NR_144469	15035426	chr10:15035500-15035999	CD16 Mono	Early Infection	Uninfected	0.334281	2.19154	0.582938	0.239425	-1.25437	12.432	0.117647	12.1842	0
chr10	21372951	21372999	49	-	LINC02643	40293	NR_155751	21372951	chr10:21372500-21372999	CD16 Mono	Early Infection	Uninfected	0.0184822	7.98189	0.170635	-0.0889147	-5.08111	9.52206	0.823529	10.2416	0.318182
chr10	21373000	21373075	76	-	LINC02643	40293	NR_155751	21372951	chr10:21373000-21373499	CD16 Mono	Early Infection	Uninfected	0.0400387	4.21624	0.243046	-0.348872	-0.381018	13.5503	0	13.7986	0
chr10	23343832	23343956	125	+	C10orf67-AS1	38585	NR_155752	23343957	chr10:23343500-23343999	CD16 Mono	Early Infection	Uninfected	NA	NA	NA	NA	NA	NA	NA	NA	NA
chr11	27471606	27471730	125	+	LGR4-AS1	42439	NR_131169	27471731	chr11:27471500-27471999	CD16 Mono	Early Infection	Uninfected	0.11598	2.47079	0.382681	0.374911	0.416003	12.035	0	11.5477	0
chr15	75229691	75229815	125	-	LOC105376731	56750	NM_001321990	75229691	chr15:75229500-75229999	CD16 Mono	Early Infection	Uninfected	NA	NA	NA	NA	NA	NA	NA	NA	NA
chr1	11099550	11099674	125	+	EXOSC10-AS1	245	NR_135061	11099675	chr1:11099500-11099999	CD16 Mono	Early Infection	Uninfected	0.702203	0.14619	0.739476	0.0447359	-0.0202325	13.6696	0	13.5975	0
chr1	11099894	11099999	106	+	EXOSC10-AS1	247	NR_135063	11100019	chr1:11099500-11099999	CD16 Mono	Early Infection	Uninfected	0.702203	0.14619	0.739476	0.0447359	-0.0202325	13.6696	0	13.5975	0
chr1	11100000	11100018	19	+	EXOSC10-AS1	247	NR_135063	11100019	chr1:11100000-11100499	CD16 Mono	Early Infection	Uninfected	NA	NA	NA	NA	NA	NA	NA	NA	NA
chr16	74407220	74407344	125	-	LOC105376772	60064	NR_135170	74407220	chr16:74407000-74407499	CD16 Mono	Early Infection	Uninfected	NA	NA	NA	NA	NA	NA	NA	NA	NA
chr1	16889479	16889499	21	-	LOC105376805	4324	NR_135056	16889479	chr1:16889000-16889499	CD16 Mono	Early Infection	Uninfected	0.479961	1.4681	0.662619	-0.277239	-1.77591	12.0776	0.117647	12.3681	0
chr1	16889500	16889603	104	-	LOC105376805	4324	NR_135056	16889479	chr1:16889500-16889999	CD16 Mono	Early Infection	Uninfected	0.935778	0.132754	0.767932	-0.0622147	-0.829383	12.3806	0.0588235	12.4897	0
chr1	16889667	16889791	125	-	LOC105376805	4326	NR_135058	16889667	chr1:16889500-16889999	CD16 Mono	Early Infection	Uninfected	0.935778	0.132754	0.767932	-0.0622147	-0.829383	12.3806	0.0588235	12.4897	0
chr17	64145845	64145969	125	+	SNHG25	61800	NR_132278	64145970	chr17:64145500-64145999	CD16 Mono	Early Infection	Uninfected	0.0866234	2.93603	0.338303	0.171252	0.239978	14.8622	0	14.7099	0
chr3	17742819	17742943	125	+	LOC105376975	13520	NR_135536	17742944	chr3:17742500-17742999	CD16 Mono	Early Infection	Uninfected	0.787884	0.072393	0.76791	-0.0390032	-0.00379443	15.3399	0	15.4902	0
chr4	98658777	98658901	125	+	TSPAN5-DT	18996	NR_148380	98658902	chr4:98658500-98658999	CD16 Mono	Early Infection	Uninfected	NA	NA	NA	NA	NA	NA	NA	NA	NA
chr4	102827930	102827999	70	+	UBE2D3-AS1	19019	NR_131186	102828055	chr4:102827500-102827999	CD16 Mono	Early Infection	Uninfected	0.357329	0.847259	0.593554	-0.0609748	-0.0953489	15.6595	0	15.6667	0
chr4	102828000	102828054	55	+	UBE2D3-AS1	19019	NR_131186	102828055	chr4:102828000-102828499	CD16 Mono	Early Infection	Uninfected	0.0559097	3.65475	0.279175	0.184765	0.171442	15.3993	0	15.2406	0
chr4	112515254	112515378	125	+	NEUROG2-AS1	19095	NR_161159	112515379	chr4:112515000-112515499	CD16 Mono	Early Infection	Uninfected	NA	NA	NA	NA	NA	NA	NA	NA	NA
chr4	184537584	184537708	125	-	LINC02427	20948	NR_147158	184537584	chr4:184537500-184537999	CD16 Mono	Early Infection	Uninfected	0.787884	0.072393	0.76791	0.0364549	0.0352363	14.6197	0	14.5332	0
chr4	185471306	185471430	125	+	LOC105377590	19615	NR_133944	185471431	chr4:185471000-185471499	CD16 Mono	Early Infection	Uninfected	0.00574235	10.3198	0.105259	0.533074	-1.03269	13.7514	0.117647	13.2122	0
chr4	102502487	102502499	13	-	LOC105377621	20405	NR_136202	102502487	chr4:102502000-102502499	CD16 Mono	Early Infection	Uninfected	0.263259	1.25154	0.531997	0.155807	0.166533	12.986	0	12.8966	0
chr4	102502500	102502611	112	-	LOC105377621	20405	NR_136202	102502487	chr4:102502500-102502999	CD16 Mono	Early Infection	Uninfected	NA	NA	NA	NA	NA	NA	NA	NA	NA
chr4	143184862	143184986	125	-	LOC105377623	20704	NR_136203	143184862	chr4:143184500-143184999	CD16 Mono	Early Infection	Uninfected	0.681315	0.16865	0.732573	-0.0857513	-0.0723318	14.3504	0	14.3713	0
chr5	170681471	170681499	29	-	KCNIP1-AS1	24243	NR_136214	170681471	chr5:170681000-170681499	CD16 Mono	Early Infection	Uninfected	NA	NA	NA	NA	NA	NA	NA	NA	NA
chr6	70413959	70413999	41	-	FAM135A-AS1	27426	NR_147708	70413959	chr6:70413500-70413999	CD16 Mono	Early Infection	Uninfected	0.624863	0.940446	0.720043	0.194006	-0.544597	12.7106	0.0588235	12.295	0
chr6	70414000	70414083	84	-	FAM135A-AS1	27426	NR_147708	70413959	chr6:70414000-70414499	CD16 Mono	Early Infection	Uninfected	NA	NA	NA	NA	NA	NA	NA	NA	NA
chr6	113433448	113433499	52	-	LINC02518	27907	NR_149098	113433448	chr6:113433000-113433499	CD16 Mono	Early Infection	Uninfected	NA	NA	NA	NA	NA	NA	NA	NA	NA
chr6	113433500	113433572	73	-	LINC02518	27907	NR_149098	113433448	chr6:113433500-113433999	CD16 Mono	Early Infection	Uninfected	0.771425	0.519032	0.76482	-0.181976	-0.333078	12.2747	0.0588235	12.48	0.0454545
chr6	149257552	149257676	125	-	TAB2-AS1	28218	NR_149096	149257552	chr6:149257500-149257999	CD16 Mono	Early Infection	Uninfected	NA	NA	NA	NA	NA	NA	NA	NA	NA
chr6	149934388	149934499	112	+	LOC105378052	26169	NR_134598	149934513	chr6:149934000-149934499	CD16 Mono	Early Infection	Uninfected	0.967383	0.0663206	0.767932	-0.0573934	-0.757576	12.2217	0.0588235	12.227	0
chr6	149934500	149934512	13	+	LOC105378052	26169	NR_134598	149934513	chr6:149934500-149934999	CD16 Mono	Early Infection	Uninfected	NA	NA	NA	NA	NA	NA	NA	NA	NA
chr14	103317159	103317283	125	+	LOC105378183	53225	NR_135269	103317284	chr14:103317000-103317499	CD16 Mono	Early Infection	Uninfected	NA	NA	NA	NA	NA	NA	NA	NA	NA
chr5	151212009	151212133	125	+	LOC105378230	22437	NR_160730	151212134	chr5:151212000-151212499	CD16 Mono	Early Infection	Uninfected	NA	NA	NA	NA	NA	NA	NA	NA	NA
chr10	52755500	52755529	30	-	LOC105378305	40791	NR_155748	52755405	chr10:52755500-52755999	CD16 Mono	Early Infection	Uninfected	NA	NA	NA	NA	NA	NA	NA	NA	NA
chr10	89888009	89888133	125	+	LINC01374	39460	NR_149079	89888134	chr10:89888000-89888499	CD16 Mono	Early Infection	Uninfected	NA	NA	NA	NA	NA	NA	NA	NA	NA
chr10	110151981	110151999	19	-	LOC105378479	41606	NR_164121	110151981	chr10:110151500-110151999	CD16 Mono	Early Infection	Uninfected	NA	NA	NA	NA	NA	NA	NA	NA	NA
chr10	128062426	128062499	74	-	AS-PTPRE	41851	NR_136149	128062426	chr10:128062000-128062499	CD16 Mono	Early Infection	Uninfected	NA	NA	NA	NA	NA	NA	NA	NA	NA
chr10	128062500	128062550	51	-	AS-PTPRE	41851	NR_136149	128062426	chr10:128062500-128062999	CD16 Mono	Early Infection	Uninfected	0.00334863	11.3984	0.0863566	0.407929	1.03033	12.9862	0	12.6511	0.0454545
chr10	46284725	46284849	125	+	LOC105378577	38862	NR_160731	46284850	chr10:46284500-46284999	CD16 Mono	Early Infection	Uninfected	0.436064	0.606618	0.636124	0.0921139	0.0114544	14.9227	0	14.8058	0
chr1	1599308	1599432	125	+	LOC105378586	52	NR_147951	1599433	chr1:1599000-1599499	CD16 Mono	Early Infection	Uninfected	NA	NA	NA	NA	NA	NA	NA	NA	NA
chr1	2050071	2050195	125	-	PRKCZ-DT	4106	NR_135509	2050071	chr1:2050000-2050499	CD16 Mono	Early Infection	Uninfected	NA	NA	NA	NA	NA	NA	NA	NA	NA
chr1	19596833	19596957	125	-	MICOS10-DT	4366	NR_135054	19596833	chr1:19596500-19596999	CD16 Mono	Early Infection	Uninfected	0.72332	0.125334	0.747168	0.0448059	-0.00334563	15.5429	0	15.445	0
chr1	28643131	28643255	125	+	TAF12-DT	734	NR_146731	28643256	chr1:28643000-28643499	CD16 Mono	Early Infection	Uninfected	0.988702	0.000200535	0.767932	-0.00321613	-0.0738175	14.7726	0	14.7724	0
chr1	30824527	30824651	125	+	LINC01778	771	NR_146732	30824652	chr1:30824500-30824999	CD16 Mono	Early Infection	Uninfected	0.898585	0.0162433	0.767932	0.0211812	0.00532674	14.925	0	14.8486	0
chr1	38047009	38047133	125	+	MIR3659HG	921	NR_168387	38047134	chr1:38047000-38047499	CD16 Mono	Early Infection	Uninfected	NA	NA	NA	NA	NA	NA	NA	NA	NA
chr1	38873276	38873400	125	+	LOC105378663	925	NR_135048	38873401	chr1:38873000-38873499	CD16 Mono	Early Infection	Uninfected	0.85394	0.0338904	0.767932	-0.0127693	-0.110108	14.3224	0	14.2996	0
chr1	42785000	42785020	21	-	TMEM269-DT	4938	NR_133055	42784896	chr1:42785000-42785499	CD16 Mono	Early Infection	Uninfected	NA	NA	NA	NA	NA	NA	NA	NA	NA
chr1	51235097	51235221	125	-	LINC01562	5127	NR_147076	51235097	chr1:51235000-51235499	CD16 Mono	Early Infection	Uninfected	NA	NA	NA	NA	NA	NA	NA	NA	NA
chr1	53328108	53328232	125	+	LRP8-DT	1265	NR_131923	53328233	chr1:53328000-53328499	CD16 Mono	Early Infection	Uninfected	0.20755	1.58844	0.486936	-0.216782	-0.278871	13.1452	0	13.3345	0
chr1	86704494	86704499	6	-	CLCA4-AS1	5450	NR_135837	86704494	chr1:86704000-86704499	CD16 Mono	Early Infection	Uninfected	0.831783	0.0451203	0.767932	-0.037414	-0.138513	13.7049	0	13.6826	0
chr1	86704500	86704618	119	-	CLCA4-AS1	5450	NR_135837	86704494	chr1:86704500-86704999	CD16 Mono	Early Infection	Uninfected	0.809759	0.0579545	0.767932	-0.0290481	-0.0589479	15.1966	0	15.1298	0
chr1	90851639	90851763	125	-	LINC02609	5485	NR_135038	90851639	chr1:90851500-90851999	CD16 Mono	Early Infection	Uninfected	0.200221	3.21667	0.480698	0.359836	-0.461427	13.316	0.0588235	13.0234	0
chr1	90836162	90836286	125	-	LINC02609	5486	NR_147932	90836162	chr1:90836000-90836499	CD16 Mono	Early Infection	Uninfected	NA	NA	NA	NA	NA	NA	NA	NA	NA
chr1	90851651	90851775	125	-	LINC02609	5487	NR_147930	90851651	chr1:90851500-90851999	CD16 Mono	Early Infection	Uninfected	0.200221	3.21667	0.480698	0.359836	-0.461427	13.316	0.0588235	13.0234	0
chr1	90851634	90851758	125	+	LINC01763	1660	NR_146610	90851759	chr1:90851500-90851999	CD16 Mono	Early Infection	Uninfected	0.200221	3.21667	0.480698	0.359836	-0.461427	13.316	0.0588235	13.0234	0
chr1	1069338	1069462	125	-	LOC105378948	4018	NR_168432	1069338	chr1:1069000-1069499	CD16 Mono	Early Infection	Uninfected	0.211466	3.10738	0.49256	0.33259	0.178659	12.4673	0.0588235	12.0863	0.0454545
chr1	1891055	1891179	125	+	GNB1-DT	63	NR_168263	1891180	chr1:1891000-1891499	CD16 Mono	Early Infection	Uninfected	0.898585	0.0162433	0.767932	-0.00822427	0.00607493	14.9723	0	14.9845	0
chr5	119070891	119070999	109	-	DMXL1-DT	23661	NR_134250	119070891	chr5:119070500-119070999	CD16 Mono	Early Infection	Uninfected	0.876213	0.0242647	0.767932	-0.0170445	-0.0687964	14.7403	0	14.8267	0
chr5	119071000	119071015	16	-	DMXL1-DT	23661	NR_134250	119070891	chr5:119071000-119071499	CD16 Mono	Early Infection	Uninfected	0.876213	0.0242647	0.767932	0.0255017	0.0139853	15.0688	0	15.0507	0
chr5	123090317	123090441	125	-	PRDM6-AS1	23669	NR_146771	123090317	chr5:123090000-123090499	CD16 Mono	Early Infection	Uninfected	NA	NA	NA	NA	NA	NA	NA	NA	NA
chr5	133968564	133968688	125	+	LOC105379183	22065	NR_134247	133968689	chr5:133968500-133968999	CD16 Mono	Early Infection	Uninfected	0.239849	1.38148	0.514884	0.142804	0.137019	15.05	0	14.9129	0
chr5	138753310	138753434	125	-	CTNNA1-AS1	23872	NR_134245	138753310	chr5:138753000-138753499	CD16 Mono	Early Infection	Uninfected	0.0281665	4.81785	0.206353	0.376653	0.400326	12.8894	0	12.5791	0
chr5	138753925	138753999	75	-	CTNNA1-AS1	23873	NR_134244	138753925	chr5:138753500-138753999	CD16 Mono	Early Infection	Uninfected	0.867252	0.284852	0.767932	0.248045	-0.53248	12.0591	0.0588235	11.5381	0
chr5	138754000	138754049	50	-	CTNNA1-AS1	23873	NR_134244	138753925	chr5:138754000-138754499	CD16 Mono	Early Infection	Uninfected	0.53608	1.24694	0.688317	0.203565	-0.146922	12.0776	0.117647	11.8344	0.0909091
chr8	8227504	8227628	125	-	FAM85B	33800	NR_147089	8227504	chr8:8227500-8227999	CD16 Mono	Early Infection	Uninfected	0.955295	0.0914696	0.767932	0.157088	0.186558	14.2021	0.0588235	13.8988	0.0909091
chr8	42051625	42051749	125	+	KAT6A-AS1	32932	NR_136589	42051750	chr8:42051500-42051999	CD16 Mono	Early Infection	Uninfected	0.702203	0.14619	0.739476	-0.0426392	-0.0977051	13.7517	0	13.7629	0
chr6	30742838	30742962	125	+	IER3-AS1	24936	NR_149095	30742963	chr6:30742500-30742999	CD16 Mono	Early Infection	Uninfected	0.0458572	3.98683	0.25779	0.275875	0.263199	15.6699	0	15.3236	0
chr14	75522344	75522468	125	+	BATF	52730	NM_006399	75522469	chr14:75522000-75522499	CD16 Mono	Early Infection	Uninfected	NA	NA	NA	NA	NA	NA	NA	NA	NA
chr10	130136250	130136374	125	+	GLRX3	40017	NM_001199868	130136375	chr10:130136000-130136499	CD16 Mono	Early Infection	Uninfected	0.137039	2.2109	0.408157	0.228195	0.18285	14.2978	0	13.9608	0
chr10	130136266	130136390	125	+	GLRX3	40018	NM_006541	130136391	chr10:130136000-130136499	CD16 Mono	Early Infection	Uninfected	0.137039	2.2109	0.408157	0.228195	0.18285	14.2978	0	13.9608	0
chr10	130136284	130136408	125	+	GLRX3	40019	NM_001321980	130136409	chr10:130136000-130136499	CD16 Mono	Early Infection	Uninfected	0.137039	2.2109	0.408157	0.228195	0.18285	14.2978	0	13.9608	0
chr19	33373584	33373708	125	+	CEBPG	66564	NM_001806	33373709	chr19:33373500-33373999	CD16 Mono	Early Infection	Uninfected	0.0975517	2.74512	0.356653	0.171845	0.136215	15.5502	0	15.38	0
chr19	33374399	33374499	101	+	CEBPG	66565	NM_001252296	33374524	chr19:33374000-33374499	CD16 Mono	Early Infection	Uninfected	0.470164	0.521591	0.654097	-0.166687	-0.162884	13.0775	0	13.3549	0
chr19	33374500	33374523	24	+	CEBPG	66565	NM_001252296	33374524	chr19:33374500-33374999	CD16 Mono	Early Infection	Uninfected	NA	NA	NA	NA	NA	NA	NA	NA	NA
chr12	57546860	57546984	125	-	DCTN2	49651	NM_001348065	57546860	chr12:57546500-57546999	CD16 Mono	Early Infection	Uninfected	NA	NA	NA	NA	NA	NA	NA	NA	NA
chr12	57547332	57547456	125	-	DCTN2	49652	NM_001261412	57547332	chr12:57547000-57547499	CD16 Mono	Early Infection	Uninfected	0.988702	0.000200535	0.767932	-0.00120232	0.0231753	14.4744	0	14.4497	0
chr12	57547193	57547317	125	-	DCTN2	49658	NM_001261413	57547193	chr12:57547000-57547499	CD16 Mono	Early Infection	Uninfected	0.988702	0.000200535	0.767932	-0.00120232	0.0231753	14.4744	0	14.4497	0
chr9	97983216	97983340	125	+	ANP32B	36006	NM_006401	97983341	chr9:97983000-97983499	CD16 Mono	Early Infection	Uninfected	0.766175	0.0884358	0.760802	-0.0262881	-0.0114823	14.8888	0	14.9656	0
chr20	57710058	57710182	125	+	NKILA	71070	NR_131157	57710183	chr20:57710000-57710499	CD16 Mono	Early Infection	Uninfected	0.00627453	7.46972	0.109147	0.67451	0.66718	13.7267	0	13.0663	0
chr1	110407695	110407819	125	-	LAMTOR5	5687	NM_001382293	110407695	chr1:110407500-110407999	CD16 Mono	Early Infection	Uninfected	0.288201	1.12801	0.548816	0.135349	0.125952	14.6494	0	14.5079	0
chr1	110407925	110407999	75	-	LAMTOR5	5688	NM_006402	110407925	chr1:110407500-110407999	CD16 Mono	Early Infection	Uninfected	0.288201	1.12801	0.548816	0.135349	0.125952	14.6494	0	14.5079	0
chr1	110408000	110408049	50	-	LAMTOR5	5688	NM_006402	110407925	chr1:110408000-110408499	CD16 Mono	Early Infection	Uninfected	NA	NA	NA	NA	NA	NA	NA	NA	NA
chr20	35171947	35171999	53	+	PROCR	70728	NM_006404	35172072	chr20:35171500-35171999	CD16 Mono	Early Infection	Uninfected	NA	NA	NA	NA	NA	NA	NA	NA	NA
chr20	35172000	35172071	72	+	PROCR	70728	NM_006404	35172072	chr20:35172000-35172499	CD16 Mono	Early Infection	Uninfected	0.991353	0.0173695	0.767932	0.0170288	-0.730232	12.1075	0.0588235	12.1403	0
chr16	14370267	14370391	125	-	LINC02130	59296	NR_131191	14370267	chr16:14370000-14370499	CD16 Mono	Early Infection	Uninfected	NA	NA	NA	NA	NA	NA	NA	NA	NA
chr14	24195737	24195861	125	-	TM9SF1	53511	NM_001289006	24195737	chr14:24195500-24195999	CD16 Mono	Early Infection	Uninfected	0.372315	0.795922	0.602168	-0.187122	-0.221301	14.155	0	14.1357	0
chr14	24195442	24195499	58	-	TM9SF1	53512	NM_006405	24195442	chr14:24195000-24195499	CD16 Mono	Early Infection	Uninfected	0.187847	1.73443	0.468491	0.23085	0.239465	13.1237	0	12.7489	0
chr14	24195500	24195566	67	-	TM9SF1	53512	NM_006405	24195442	chr14:24195500-24195999	CD16 Mono	Early Infection	Uninfected	0.372315	0.795922	0.602168	-0.187122	-0.221301	14.155	0	14.1357	0
chrX	23667368	23667492	125	+	PRDX4	75132	NM_006406	23667493	chrX:23667000-23667499	CD16 Mono	Early Infection	Uninfected	0.470164	0.521591	0.654097	-0.0556726	-0.0107551	14.3363	0	14.469	0
chr3	69084812	69084936	125	+	ARL6IP5	14375	NM_006407	69084937	chr3:69084500-69084999	CD16 Mono	Early Infection	Uninfected	0.0815423	3.03389	0.330174	0.204374	0.243264	14.6076	0	14.4266	0
chr12	120904570	120904694	125	+	XLOC_009911	48334	NR_131215	120904695	chr12:120904500-120904999	CD16 Mono	Early Infection	Uninfected	NA	NA	NA	NA	NA	NA	NA	NA	NA
chr7	99325748	99325872	125	+	ARPC1A	29518	NM_001190996	99325873	chr7:99325500-99325999	CD16 Mono	Early Infection	Uninfected	0.251364	1.31571	0.523721	0.128725	0.119869	14.0675	0	13.9544	0
chr7	99325773	99325897	125	+	ARPC1A	29519	NM_006409	99325898	chr7:99325500-99325999	CD16 Mono	Early Infection	Uninfected	0.251364	1.31571	0.523721	0.128725	0.119869	14.0675	0	13.9544	0
chr11	20363560	20363684	125	+	HTATIP2	42405	NM_006410	20363685	chr11:20363500-20363999	CD16 Mono	Early Infection	Uninfected	0.831783	0.0451203	0.767932	0.0732241	-0.0646355	13.4458	0	13.2887	0
chr11	20363576	20363700	125	+	HTATIP2	42406	NM_001098521	20363701	chr11:20363500-20363999	CD16 Mono	Early Infection	Uninfected	0.831783	0.0451203	0.767932	0.0732241	-0.0646355	13.4458	0	13.2887	0
chr11	20363589	20363713	125	+	HTATIP2	42407	NM_001098522	20363714	chr11:20363500-20363999	CD16 Mono	Early Infection	Uninfected	0.831783	0.0451203	0.767932	0.0732241	-0.0646355	13.4458	0	13.2887	0
chr11	20363618	20363742	125	+	HTATIP2	42408	NM_001098520	20363743	chr11:20363500-20363999	CD16 Mono	Early Infection	Uninfected	0.831783	0.0451203	0.767932	0.0732241	-0.0646355	13.4458	0	13.2887	0
chr11	20364016	20364140	125	+	HTATIP2	42409	NM_001098523	20364141	chr11:20364000-20364499	CD16 Mono	Early Infection	Uninfected	0.841662	0.344753	0.767932	0.137237	0.664812	12.4135	0	12.3924	0.0454545
chr6	32173117	32173241	125	-	AGPAT1	26897	NM_001371439	32173117	chr6:32173000-32173499	CD16 Mono	Early Infection	Uninfected	NA	NA	NA	NA	NA	NA	NA	NA	NA
chr6	32176085	32176209	125	-	AGPAT1	26898	NM_006411	32176085	chr6:32176000-32176499	CD16 Mono	Early Infection	Uninfected	0.144679	2.12747	0.417242	0.147872	0.150143	14.3386	0	14.177	0
chr6	32177121	32177245	125	-	AGPAT1	26899	NM_001371437	32177121	chr6:32177000-32177499	CD16 Mono	Early Infection	Uninfected	NA	NA	NA	NA	NA	NA	NA	NA	NA
chr6	32177347	32177471	125	-	AGPAT1	26900	NM_001371438	32177347	chr6:32177000-32177499	CD16 Mono	Early Infection	Uninfected	NA	NA	NA	NA	NA	NA	NA	NA	NA
chr6	32178109	32178233	125	-	AGPAT1	26901	NM_032741	32178109	chr6:32178000-32178499	CD16 Mono	Early Infection	Uninfected	0.387685	0.74619	0.610555	-0.0723595	-0.114428	15.1988	0	15.2756	0
chr9	136687458	136687499	42	-	AGPAT2	38215	NM_001012727	136687458	chr9:136687000-136687499	CD16 Mono	Early Infection	Uninfected	0.452933	0.563302	0.645115	-0.0829188	-0.202534	14.6183	0	14.7219	0
chr9	136687500	136687582	83	-	AGPAT2	38215	NM_001012727	136687458	chr9:136687500-136687999	CD16 Mono	Early Infection	Uninfected	0.580756	0.305013	0.703398	0.0672356	0.0491947	13.598	0	13.5211	0
chr10	90871849	90871973	125	+	RPP30	39461	NM_006413	90871974	chr10:90871500-90871999	CD16 Mono	Early Infection	Uninfected	0.561509	0.337099	0.695113	0.115752	-0.00280734	12.6902	0	12.6176	0
chr10	15097055	15097179	125	+	RPP38	38519	NM_001265601	15097180	chr10:15097000-15097499	CD16 Mono	Early Infection	Uninfected	0.16956	1.88683	0.448202	0.176546	0.0401598	15.2861	0	15.024	0
chr10	15097230	15097354	125	+	RPP38	38520	NM_001097590	15097355	chr10:15097000-15097499	CD16 Mono	Early Infection	Uninfected	0.16956	1.88683	0.448202	0.176546	0.0401598	15.2861	0	15.024	0
chr9	92115414	92115499	86	-	SPTLC1	37480	NM_001281303	92115414	chr9:92115000-92115499	CD16 Mono	Early Infection	Uninfected	0.988702	0.000200535	0.767932	-0.00327992	-0.0370997	14.5264	0	14.498	0
chr9	92115500	92115538	39	-	SPTLC1	37480	NM_001281303	92115414	chr9:92115500-92115999	CD16 Mono	Early Infection	Uninfected	0.301251	1.06865	0.558935	-0.176026	-0.201833	12.9862	0	13.0923	0
chr6	87472800	87472924	125	+	SLC35A1	25693	NM_001168398	87472925	chr6:87472500-87472999	CD16 Mono	Early Infection	Uninfected	0.85394	0.0338904	0.767932	0.0367133	0.0271539	13.4419	0	13.2859	0
chr6	87472849	87472973	125	+	SLC35A1	25694	NM_006416	87472974	chr6:87472500-87472999	CD16 Mono	Early Infection	Uninfected	0.85394	0.0338904	0.767932	0.0367133	0.0271539	13.4419	0	13.2859	0
chr1	169485945	169485999	55	-	SLC19A2	6747	NM_006996	169485945	chr1:169485500-169485999	CD16 Mono	Early Infection	Uninfected	0.109555	2.56063	0.374468	-0.20068	-0.198076	14.5202	0	14.8259	0
chr1	169486000	169486069	70	-	SLC19A2	6747	NM_006996	169485945	chr1:169486000-169486499	CD16 Mono	Early Infection	Uninfected	0.0226121	5.19806	0.185159	0.224997	0.211347	15.3029	0	15.1894	0
chr1	169485971	169485999	29	-	SLC19A2	6748	NM_001319667	169485971	chr1:169485500-169485999	CD16 Mono	Early Infection	Uninfected	0.109555	2.56063	0.374468	-0.20068	-0.198076	14.5202	0	14.8259	0
chr1	169486000	169486095	96	-	SLC19A2	6748	NM_001319667	169485971	chr1:169486000-169486499	CD16 Mono	Early Infection	Uninfected	0.0226121	5.19806	0.185159	0.224997	0.211347	15.3029	0	15.1894	0
chr1	78649664	78649788	125	+	IFI44	1557	NR_135640	78649789	chr1:78649500-78649999	CD16 Mono	Early Infection	Uninfected	0.00879838	6.8633	0.124862	0.669451	0.70576	12.683	0	12.1382	0
chr1	78649706	78649830	125	+	IFI44	1559	NM_006417	78649831	chr1:78649500-78649999	CD16 Mono	Early Infection	Uninfected	0.00879838	6.8633	0.124862	0.669451	0.70576	12.683	0	12.1382	0
chr20	48921586	48921710	125	+	ARFGEF2	70991	NM_006420	48921711	chr20:48921500-48921999	CD16 Mono	Early Infection	Uninfected	0.122697	2.38255	0.39093	0.143417	0.134543	15.308	0	15.0199	0
chr8	67343782	67343906	125	-	ARFGEF1	34374	NM_006421	67343782	chr8:67343500-67343999	CD16 Mono	Early Infection	Uninfected	0.328514	0.954746	0.576001	0.105332	0.047537	14.925	0	14.8016	0
chr12	4649048	4649172	125	-	AKAP3	48601	NM_006422	4649048	chr12:4649000-4649499	CD16 Mono	Early Infection	Uninfected	NA	NA	NA	NA	NA	NA	NA	NA	NA
chr12	4649052	4649176	125	-	AKAP3	48602	NM_001278309	4649052	chr12:4649000-4649499	CD16 Mono	Early Infection	Uninfected	NA	NA	NA	NA	NA	NA	NA	NA	NA
chr19	41959322	41959446	125	-	RABAC1	69160	NM_006423	41959322	chr19:41959000-41959499	CD16 Mono	Early Infection	Uninfected	0.505687	0.442981	0.670683	-0.199203	-0.275774	12.8422	0	12.9299	0
chr5	160419082	160419206	125	-	SLU7	24201	NM_001364517	160419082	chr5:160419000-160419499	CD16 Mono	Early Infection	Uninfected	0.876213	0.0242647	0.767932	-0.0265146	0.0283945	15.0268	0	15.1345	0
chr10	132186823	132186947	125	+	DPYSL4	40030	NM_006426	132186948	chr10:132186500-132186999	CD16 Mono	Early Infection	Uninfected	0.0299101	7.01912	0.21287	0.696135	-0.0876376	13.041	0.0588235	12.1933	0
chr14	104753022	104753146	125	+	SIVA1	53263	NM_006427	104753147	chr14:104753000-104753499	CD16 Mono	Early Infection	Uninfected	0.943553	0.00501337	0.767932	-0.00993683	0.00796994	15.0733	0	15.0854	0
chr16	370539	370663	125	-	MRPL28	58945	NM_006428	370539	chr16:370500-370999	CD16 Mono	Early Infection	Uninfected	0.372315	0.795922	0.602168	0.0924454	0.106693	14.6849	0	14.513	0
chr2	73234111	73234235	125	+	CCT7	8400	NM_001009570	73234236	chr2:73234000-73234499	CD16 Mono	Early Infection	Uninfected	0.0677339	3.3371	0.303088	-0.286864	-0.345207	13.5708	0	13.8233	0
chr2	73234183	73234307	125	+	CCT7	8405	NM_006429	73234308	chr2:73234000-73234499	CD16 Mono	Early Infection	Uninfected	0.0677339	3.3371	0.303088	-0.286864	-0.345207	13.5708	0	13.8233	0
chr2	61888657	61888781	125	-	CCT4	11272	NM_006430	61888657	chr2:61888500-61888999	CD16 Mono	Early Infection	Uninfected	0.978439	0.0435933	0.767932	0.0183359	-0.79704	14.1001	0.0588235	14.1678	0
chr2	61888672	61888796	125	-	CCT4	11273	NM_001256721	61888672	chr2:61888500-61888999	CD16 Mono	Early Infection	Uninfected	0.978439	0.0435933	0.767932	0.0183359	-0.79704	14.1001	0.0588235	14.1678	0
chr12	57147620	57147744	125	-	LRP1-AS	49608	NR_131938	57147620	chr12:57147500-57147999	CD16 Mono	Early Infection	Uninfected	NA	NA	NA	NA	NA	NA	NA	NA	NA
chr12	69585334	69585458	125	+	CCT2	47811	NM_006431	69585459	chr12:69585000-69585499	CD16 Mono	Early Infection	Uninfected	0.966114	0.00180481	0.767932	0.00759685	-0.0192246	14.7908	0	14.7866	0
chr12	69585764	69585888	125	+	CCT2	47812	NM_001198842	69585889	chr12:69585500-69585999	CD16 Mono	Early Infection	Uninfected	0.419564	0.651537	0.627584	0.126174	0.0892867	14.3338	0	14.1508	0
chr14	74493513	74493637	125	-	NPC2	54049	NM_001363688	74493513	chr14:74493500-74493999	CD16 Mono	Early Infection	Uninfected	0.505687	0.442981	0.670683	0.0541816	0.0564336	15.7743	0	15.6117	0
chr14	74493306	74493430	125	-	NPC2	54050	NM_001375440	74493306	chr14:74493000-74493499	CD16 Mono	Early Infection	Uninfected	0.640275	0.218382	0.723737	-0.0288674	-0.0160636	15.3318	0	15.3807	0
chr2	26785890	26785999	110	+	CENPA	7906	NM_001042426	26786015	chr2:26785500-26785999	CD16 Mono	Early Infection	Uninfected	0.660667	0.192714	0.723939	0.0424765	0.0955066	14.9326	0	14.861	0
chr2	26786000	26786014	15	+	CENPA	7906	NM_001042426	26786015	chr2:26786000-26786499	CD16 Mono	Early Infection	Uninfected	0.470164	0.521591	0.654097	-0.137041	-0.151547	13.7744	0	13.8276	0
chr2	26785931	26785999	69	+	CENPA	7907	NM_001809	26786056	chr2:26785500-26785999	CD16 Mono	Early Infection	Uninfected	0.660667	0.192714	0.723939	0.0424765	0.0955066	14.9326	0	14.861	0
chr2	26786000	26786055	56	+	CENPA	7907	NM_001809	26786056	chr2:26786000-26786499	CD16 Mono	Early Infection	Uninfected	0.470164	0.521591	0.654097	-0.137041	-0.151547	13.7744	0	13.8276	0
chr10	95561372	95561496	125	-	SORBS1	41281	NM_001034957	95561372	chr10:95561000-95561499	CD16 Mono	Early Infection	Uninfected	0.966114	0.00180481	0.767932	-0.0101314	-0.0144429	14.9907	0	14.976	0
chr11	307982	307999	18	+	IFITM2	41920	NM_006435	308107	chr11:307500-307999	CD16 Mono	Early Infection	Uninfected	NA	NA	NA	NA	NA	NA	NA	NA	NA
chr11	308000	308106	107	+	IFITM2	41920	NM_006435	308107	chr11:308000-308499	CD16 Mono	Early Infection	Uninfected	0.0866234	2.93603	0.338303	-0.286852	-0.246536	14.155	0	14.494	0
chr9	131502793	131502917	125	+	POMT1	36526	NM_001077365	131502918	chr9:131502500-131502999	CD16 Mono	Early Infection	Uninfected	0.143506	3.88275	0.417242	0.405562	-0.267838	13.0304	0.0588235	12.6038	0
chr22	19932554	19932678	125	-	TXNRD2	74143	NM_001352301	19932554	chr22:19932500-19932999	CD16 Mono	Early Infection	Uninfected	NA	NA	NA	NA	NA	NA	NA	NA	NA
chr22	19938180	19938304	125	-	TXNRD2	74144	NM_001352302	19938180	chr22:19938000-19938499	CD16 Mono	Early Infection	Uninfected	NA	NA	NA	NA	NA	NA	NA	NA	NA
chr22	19941819	19941943	125	-	TXNRD2	74145	NM_001352300	19941819	chr22:19941500-19941999	CD16 Mono	Early Infection	Uninfected	0.85394	0.0338904	0.767932	0.0420836	0.0679785	13.506	0	13.4219	0
chr15	79896998	79896999	2	-	MTHFS	56825	NR_037654	79896998	chr15:79896500-79896999	CD16 Mono	Early Infection	Uninfected	0.217946	1.51785	0.495544	0.158781	0.152271	13.8893	0	13.7605	0
chr15	79897000	79897122	123	-	MTHFS	56825	NR_037654	79896998	chr15:79897000-79897499	CD16 Mono	Early Infection	Uninfected	0.369835	1.9894	0.602168	0.158175	-0.708662	13.7278	0.0588235	13.4964	0
chr15	79897015	79897139	125	-	MTHFS	56826	NM_006441	79897015	chr15:79897000-79897499	CD16 Mono	Early Infection	Uninfected	0.369835	1.9894	0.602168	0.158175	-0.708662	13.7278	0.0588235	13.4964	0
chr15	79897286	79897410	125	-	MTHFS	56827	NM_001199758	79897286	chr15:79897000-79897499	CD16 Mono	Early Infection	Uninfected	0.369835	1.9894	0.602168	0.158175	-0.708662	13.7278	0.0588235	13.4964	0
chr11	65919301	65919425	125	+	DRAP1	43280	NM_006442	65919426	chr11:65919000-65919499	CD16 Mono	Early Infection	Uninfected	0.452933	0.563302	0.645115	0.0491029	0.0589768	16.0945	0	16.0981	0
chr20	3786741	3786865	125	-	CENPB	71381	NM_001810	3786741	chr20:3786500-3786999	CD16 Mono	Early Infection	Uninfected	0.122697	2.38255	0.39093	0.156193	0.120947	15.2861	0	15.0678	0
chr6	43229482	43229499	18	-	DNPH1	27201	NM_006443	43229482	chr6:43229000-43229499	CD16 Mono	Early Infection	Uninfected	0.301251	1.06865	0.558935	0.142813	0.100373	13.985	0	13.7328	0
chr6	43229500	43229606	107	-	DNPH1	27201	NM_006443	43229482	chr6:43229500-43229999	CD16 Mono	Early Infection	Uninfected	0.0677339	3.3371	0.303088	0.320265	0.341654	12.6902	0	12.3712	0
chr9	104094135	104094259	125	+	SMC2	36045	NM_001265602	104094260	chr9:104094000-104094499	CD16 Mono	Early Infection	Uninfected	0.943553	0.00501337	0.767932	0.0152946	-0.0275873	14.6546	0	14.6936	0
chr9	104094184	104094308	125	+	SMC2	36046	NM_001042551	104094309	chr9:104094000-104094499	CD16 Mono	Early Infection	Uninfected	0.943553	0.00501337	0.767932	0.0152946	-0.0275873	14.6546	0	14.6936	0
chr9	104094502	104094626	125	+	SMC2	36048	NM_001042550	104094627	chr9:104094500-104094999	CD16 Mono	Early Infection	Uninfected	0.327432	2.23295	0.576001	0.224121	-0.595625	12.4135	0.117647	12.2746	0.0454545
chr17	1684868	1684992	125	-	PRPF8	62337	NM_006445	1684868	chr17:1684500-1684999	CD16 Mono	Early Infection	Uninfected	0.152641	2.04566	0.42667	0.113072	0.0989284	15.1352	0	15.035	0
chr19	57363426	57363499	74	+	TRAPPC2B	67839	NM_001355204	57363551	chr19:57363000-57363499	CD16 Mono	Early Infection	Uninfected	0.357329	0.847259	0.593554	0.151332	0.139831	14.958	0	14.7836	0
chr19	57363500	57363550	51	+	TRAPPC2B	67839	NM_001355204	57363551	chr19:57363500-57363999	CD16 Mono	Early Infection	Uninfected	0.144679	2.12747	0.417242	0.26538	0.236701	13.7514	0	13.4966	0
chr14	77457742	77457866	125	+	AHSA1	52768	NM_001321441	77457867	chr14:77457500-77457999	CD16 Mono	Early Infection	Uninfected	0.600308	0.274532	0.711035	0.0593522	0.0437198	14.419	0	14.3308	0
chr14	77457968	77457999	32	+	AHSA1	52769	NM_012111	77458093	chr14:77457500-77457999	CD16 Mono	Early Infection	Uninfected	0.600308	0.274532	0.711035	0.0593522	0.0437198	14.419	0	14.3308	0
chr14	77458000	77458092	93	+	AHSA1	52769	NM_012111	77458093	chr14:77458000-77458499	CD16 Mono	Early Infection	Uninfected	0.645714	0.874798	0.723939	0.0249679	-1.46958	12.6599	0.117647	12.7565	0
chr4	67545504	67545628	125	-	CENPC	20095	NM_001362481	67545504	chr4:67545500-67545999	CD16 Mono	Early Infection	Uninfected	0.239849	1.38148	0.514884	0.170462	0.0894581	14.2661	0	14.0795	0
chr21	29024492	29024499	8	+	USP16	72372	NM_001001992	29024617	chr21:29024000-29024499	CD16 Mono	Early Infection	Uninfected	NA	NA	NA	NA	NA	NA	NA	NA	NA
chr21	29024500	29024616	117	+	USP16	72372	NM_001001992	29024617	chr21:29024500-29024999	CD16 Mono	Early Infection	Uninfected	0.988702	0.000200535	0.767932	0.00880275	-0.00191692	15.2997	0	15.219	0
chr21	29024543	29024667	125	+	USP16	72374	NM_006447	29024668	chr21:29024500-29024999	CD16 Mono	Early Infection	Uninfected	0.988702	0.000200535	0.767932	0.00880275	-0.00191692	15.2997	0	15.219	0
chr2	37671643	37671767	125	-	CDC42EP3	11008	NM_001371570	37671643	chr2:37671500-37671999	CD16 Mono	Early Infection	Uninfected	0.988702	0.000200535	0.767932	-0.00651295	-0.0802977	12.9229	0	12.8998	0
chr2	37672220	37672344	125	-	CDC42EP3	11010	NM_001270437	37672220	chr2:37672000-37672499	CD16 Mono	Early Infection	Uninfected	0.0428646	4.10074	0.249997	-0.306768	-0.315055	13.0775	0	13.3485	0
chr2	37672456	37672499	44	-	CDC42EP3	11012	NM_001270436	37672456	chr2:37672000-37672499	CD16 Mono	Early Infection	Uninfected	0.0428646	4.10074	0.249997	-0.306768	-0.315055	13.0775	0	13.3485	0
chr2	37672500	37672580	81	-	CDC42EP3	11012	NM_001270436	37672456	chr2:37672500-37672999	CD16 Mono	Early Infection	Uninfected	0.288201	1.12801	0.548816	-0.155376	-0.160002	13.4678	0	13.5953	0
chr2	37672950	37672999	50	-	CDC42EP3	11013	NM_001371569	37672950	chr2:37672500-37672999	CD16 Mono	Early Infection	Uninfected	0.288201	1.12801	0.548816	-0.155376	-0.160002	13.4678	0	13.5953	0
chr2	37673000	37673074	75	-	CDC42EP3	11013	NM_001371569	37672950	chr2:37673000-37673499	CD16 Mono	Early Infection	Uninfected	NA	NA	NA	NA	NA	NA	NA	NA	NA
chr7	102285016	102285140	125	+	SH2B2	29675	NM_020979	102285141	chr7:102285000-102285499	CD16 Mono	Early Infection	Uninfected	0.152641	2.04566	0.42667	-0.234564	-0.230781	13.243	0	13.5027	0
chr7	102286743	102286867	125	+	SH2B2	29676	NM_001359228	102286868	chr7:102286500-102286999	CD16 Mono	Early Infection	Uninfected	0.301251	1.06865	0.558935	0.133863	0.202615	13.7514	0	13.5799	0
chr7	102289341	102289465	125	+	SH2B2	29678	NM_001359229	102289466	chr7:102289000-102289499	CD16 Mono	Early Infection	Uninfected	NA	NA	NA	NA	NA	NA	NA	NA	NA
chr5	43557078	43557202	125	-	PAIP1	23116	NM_006451	43557078	chr5:43557000-43557499	CD16 Mono	Early Infection	Uninfected	0.387685	0.74619	0.610555	0.114217	0.10198	14.1452	0	14.0662	0
chr5	43557094	43557218	125	-	PAIP1	23117	NM_182789	43557094	chr5:43557000-43557499	CD16 Mono	Early Infection	Uninfected	0.387685	0.74619	0.610555	0.114217	0.10198	14.1452	0	14.0662	0
chr5	43557420	43557499	80	-	PAIP1	23118	NM_183323	43557420	chr5:43557000-43557499	CD16 Mono	Early Infection	Uninfected	0.387685	0.74619	0.610555	0.114217	0.10198	14.1452	0	14.0662	0
chr5	43557500	43557544	45	-	PAIP1	23118	NM_183323	43557420	chr5:43557500-43557999	CD16 Mono	Early Infection	Uninfected	NA	NA	NA	NA	NA	NA	NA	NA	NA
chr4	56435624	56435748	125	+	PAICS	18669	NM_006452	56435749	chr4:56435500-56435999	CD16 Mono	Early Infection	Uninfected	0.314688	1.0109	0.567249	0.0803806	0.0440061	15.4219	0	15.1903	0
chr4	56436135	56436259	125	+	PAICS	18670	NM_001079524	56436260	chr4:56436000-56436499	CD16 Mono	Early Infection	Uninfected	0.988702	0.000200535	0.767932	0.00565951	-0.0377351	15.0619	0	14.9905	0
chr16	1971928	1971999	72	+	TBL3	57246	NM_006453	1972053	chr16:1971500-1971999	CD16 Mono	Early Infection	Uninfected	0.580756	0.305013	0.703398	0.0617958	0.0828293	14.4333	0	14.3723	0
chr16	1972000	1972052	53	+	TBL3	57246	NM_006453	1972053	chr16:1972000-1972499	CD16 Mono	Early Infection	Uninfected	0.988702	0.000200535	0.767932	-0.00193981	0.000325941	13.7469	0	13.7026	0
chr4	2262110	2262234	125	-	MXD4	19711	NM_006454	2262110	chr4:2262000-2262499	CD16 Mono	Early Infection	Uninfected	0.487751	0.481484	0.662619	0.0538773	0.0425305	16.2063	0	16.1585	0
chr17	41811950	41811999	50	-	P3H4	63262	NM_006455	41811950	chr17:41811500-41811999	CD16 Mono	Early Infection	Uninfected	0.049024	3.87453	0.265311	0.433326	0.493413	13.4372	0	13.0078	0
chr17	41812000	41812074	75	-	P3H4	63262	NM_006455	41811950	chr17:41812000-41812499	CD16 Mono	Early Infection	Uninfected	NA	NA	NA	NA	NA	NA	NA	NA	NA
chr17	76585861	76585985	125	-	ST6GALNAC2	64060	NM_006456	76585861	chr17:76585500-76585999	CD16 Mono	Early Infection	Uninfected	0.580756	0.305013	0.703398	0.13805	0.127902	13.1524	0	13.179	0
chr4	94451732	94451856	125	+	PDLIM5	18973	NM_001011515	94451857	chr4:94451500-94451999	CD16 Mono	Early Infection	Uninfected	0.988702	0.000200535	0.767932	0.0064014	-0.0624936	14.6657	0	14.6327	0
chr4	94451817	94451941	125	+	PDLIM5	18977	NM_001256429	94451942	chr4:94451500-94451999	CD16 Mono	Early Infection	Uninfected	0.988702	0.000200535	0.767932	0.0064014	-0.0624936	14.6657	0	14.6327	0
chr11	6473942	6473999	58	-	TRIM3	44569	NM_033278	6473942	chr11:6473500-6473999	CD16 Mono	Early Infection	Uninfected	0.0281665	4.81785	0.206353	0.308649	0.337818	13.5086	0	13.3103	0
chr11	6474000	6474066	67	-	TRIM3	44569	NM_033278	6473942	chr11:6474000-6474499	CD16 Mono	Early Infection	Uninfected	0.898585	0.0162433	0.767932	0.0333049	0.0740304	12.8004	0	12.7671	0
chr11	6473985	6473999	15	-	TRIM3	44570	NM_001248007	6473985	chr11:6473500-6473999	CD16 Mono	Early Infection	Uninfected	0.0281665	4.81785	0.206353	0.308649	0.337818	13.5086	0	13.3103	0
chr11	6474000	6474109	110	-	TRIM3	44570	NM_001248007	6473985	chr11:6474000-6474499	CD16 Mono	Early Infection	Uninfected	0.898585	0.0162433	0.767932	0.0333049	0.0740304	12.8004	0	12.7671	0
chr11	6474460	6474499	40	-	TRIM3	44572	NM_001248006	6474460	chr11:6474000-6474499	CD16 Mono	Early Infection	Uninfected	0.898585	0.0162433	0.767932	0.0333049	0.0740304	12.8004	0	12.7671	0
chr11	6474500	6474584	85	-	TRIM3	44572	NM_001248006	6474460	chr11:6474500-6474999	CD16 Mono	Early Infection	Uninfected	NA	NA	NA	NA	NA	NA	NA	NA	NA
chr10	100186030	100186154	125	-	ERLIN1	41444	NM_001100626	100186030	chr10:100186000-100186499	CD16 Mono	Early Infection	Uninfected	0.103415	2.65207	0.364946	0.137639	0.123204	14.5169	0	14.2996	0
chr17	45148350	45148474	125	+	HEXIM1	61402	NM_006460	45148475	chr17:45148000-45148499	CD16 Mono	Early Infection	Uninfected	0.0523723	3.76384	0.27191	0.185726	0.149307	15.3035	0	15.1938	0
chr5	149357643	149357767	125	-	GRPEL2-AS1	24053	NR_132366	149357643	chr5:149357500-149357999	CD16 Mono	Early Infection	Uninfected	0.0975517	2.74512	0.356653	-0.188502	-0.259593	14.4211	0	14.6133	0
chr3	57597664	57597788	125	+	ARF4-AS1	14225	NR_132369	57597789	chr3:57597500-57597999	CD16 Mono	Early Infection	Uninfected	0.0142913	6.0018	0.150846	0.206679	0.18359	15.6905	0	15.5051	0
chr20	44746228	44746352	125	-	KCNK15-AS1	71803	NR_132377	44746228	chr20:44746000-44746499	CD16 Mono	Early Infection	Uninfected	NA	NA	NA	NA	NA	NA	NA	NA	NA
chr2	25204188	25204312	125	+	LINC01381	7892	NR_132378	25204313	chr2:25204000-25204499	CD16 Mono	Early Infection	Uninfected	NA	NA	NA	NA	NA	NA	NA	NA	NA
chr17	28599026	28599150	125	-	SPAG5	62861	NM_006461	28599026	chr17:28599000-28599499	CD16 Mono	Early Infection	Uninfected	0.0302625	4.69432	0.21287	0.192586	0.198195	15.0927	0	14.9593	0
chr20	407925	407999	75	+	RBCK1	70239	NM_001323960	408050	chr20:407500-407999	CD16 Mono	Early Infection	Uninfected	0.787884	0.072393	0.76791	-0.0344385	0.0756084	13.506	0	13.6249	0
chr20	408000	408049	50	+	RBCK1	70239	NM_001323960	408050	chr20:408000-408499	CD16 Mono	Early Infection	Uninfected	0.876213	0.0242647	0.767932	0.012309	-0.0187502	14.4294	0	14.3804	0
chr20	408174	408298	125	+	RBCK1	70241	NM_001323958	408299	chr20:408000-408499	CD16 Mono	Early Infection	Uninfected	0.876213	0.0242647	0.767932	0.012309	-0.0187502	14.4294	0	14.3804	0
chr2	73828786	73828910	125	+	STAMBP	8412	NM_001353967	73828911	chr2:73828500-73828999	CD16 Mono	Early Infection	Uninfected	0.831783	0.0451203	0.767932	-0.026948	-0.134188	13.6025	0	13.6084	0
chr2	73828836	73828960	125	+	STAMBP	8418	NM_213622	73828961	chr2:73828500-73828999	CD16 Mono	Early Infection	Uninfected	0.831783	0.0451203	0.767932	-0.026948	-0.134188	13.6025	0	13.6084	0
chr2	73828842	73828966	125	+	STAMBP	8423	NM_001353968	73828967	chr2:73828500-73828999	CD16 Mono	Early Infection	Uninfected	0.831783	0.0451203	0.767932	-0.026948	-0.134188	13.6025	0	13.6084	0
chr2	85327990	85327999	10	-	TGOLN2	11557	NM_001206840	85327990	chr2:85327500-85327999	CD16 Mono	Early Infection	Uninfected	0.452933	0.563302	0.645115	0.160505	0.0747151	13.6696	0	13.4555	0
chr2	85328000	85328114	115	-	TGOLN2	11557	NM_001206840	85327990	chr2:85328000-85328499	CD16 Mono	Early Infection	Uninfected	0.660667	0.192714	0.723939	-0.0587701	-0.0669553	15.0168	0	14.9964	0
chr4	103198344	103198468	125	-	CENPE	20434	NM_001286734	103198344	chr4:103198000-103198499	CD16 Mono	Early Infection	Uninfected	0.660667	0.192714	0.723939	0.0652473	0.124479	14.0182	0	13.9247	0
chr15	74541052	74541176	125	+	ARID3B	55362	NM_001307939	74541177	chr15:74541000-74541499	CD16 Mono	Early Infection	Uninfected	0.876213	0.0242647	0.767932	0.0133121	-0.00732822	15.3593	0	15.2676	0
chr15	74541095	74541219	125	+	ARID3B	55363	NM_006465	74541220	chr15:74541000-74541499	CD16 Mono	Early Infection	Uninfected	0.876213	0.0242647	0.767932	0.0133121	-0.00732822	15.3593	0	15.2676	0
chr20	18467265	18467389	125	+	POLR3F	70520	NM_001282526	18467390	chr20:18467000-18467499	CD16 Mono	Early Infection	Uninfected	0.831783	0.0451203	0.767932	0.0292502	0.0236178	14.7085	0	14.7113	0
chr5	90473804	90473928	125	+	POLR3G	21723	NM_001370354	90473929	chr5:90473500-90473999	CD16 Mono	Early Infection	Uninfected	NA	NA	NA	NA	NA	NA	NA	NA	NA
chr5	90474739	90474863	125	+	POLR3G	21724	NM_001370351	90474864	chr5:90474500-90474999	CD16 Mono	Early Infection	Uninfected	0.921037	0.0098262	0.767932	-0.0216793	-0.000655273	14.773	0	14.8625	0
chr1	145824075	145824199	125	+	POLR3C	2070	NM_006468	145824200	chr1:145824000-145824499	CD16 Mono	Early Infection	Uninfected	0.766175	0.0884358	0.760802	-0.0694957	-0.199535	13.2304	0	13.3172	0
chr1	145824320	145824444	125	+	POLR3C	2071	NM_001303456	145824445	chr1:145824000-145824499	CD16 Mono	Early Infection	Uninfected	0.766175	0.0884358	0.760802	-0.0694957	-0.199535	13.2304	0	13.3172	0
chr1	185317244	185317368	125	-	IVNS1ABP	6920	NM_006469	185317244	chr1:185317000-185317499	CD16 Mono	Early Infection	Uninfected	0.436064	0.606618	0.636124	0.0671929	0.0509502	15.188	0	15.1	0
chr17	15684312	15684436	125	-	TRIM16	62708	NM_001348119	15684312	chr17:15684000-15684499	CD16 Mono	Early Infection	Uninfected	0.28755	2.49272	0.548816	0.323683	0.217385	12.4102	0.0588235	12.1225	0.0454545
chr18	3247357	3247481	125	+	MYL12A	64307	NM_001303048	3247482	chr18:3247000-3247499	CD16 Mono	Early Infection	Uninfected	0.921037	0.0098262	0.767932	-0.0209153	-0.0739114	14.2699	0	14.4116	0
chr18	3247405	3247499	95	+	MYL12A	64308	NM_001303047	3247530	chr18:3247000-3247499	CD16 Mono	Early Infection	Uninfected	0.921037	0.0098262	0.767932	-0.0209153	-0.0739114	14.2699	0	14.4116	0
chr18	3247500	3247529	30	+	MYL12A	64308	NM_001303047	3247530	chr18:3247500-3247999	CD16 Mono	Early Infection	Uninfected	0.660667	0.192714	0.723939	-0.0686489	-0.0948889	14.1051	0	14.1958	0
chr18	3247676	3247800	125	+	MYL12A	64309	NM_006471	3247801	chr18:3247500-3247999	CD16 Mono	Early Infection	Uninfected	0.660667	0.192714	0.723939	-0.0686489	-0.0948889	14.1051	0	14.1958	0
chr1	145995745	145995869	125	-	TXNIP	6016	NM_001313972	145995745	chr1:145995500-145995999	CD16 Mono	Early Infection	Uninfected	NA	NA	NA	NA	NA	NA	NA	NA	NA
chr1	145996580	145996704	125	-	TXNIP	6017	NM_006472	145996580	chr1:145996500-145996999	CD16 Mono	Early Infection	Uninfected	0.744649	0.106083	0.754587	0.0211288	0.0505439	15.048	0	15.0169	0
chr11	62771271	62771395	125	+	TAF6L	43083	NM_006473	62771396	chr11:62771000-62771499	CD16 Mono	Early Infection	Uninfected	0.91555	0.17646	0.767932	0.0567088	-0.682404	13.7055	0.0588235	13.6255	0
chr1	214603070	214603194	125	+	CENPF	3524	NM_016343	214603195	chr1:214603000-214603499	CD16 Mono	Early Infection	Uninfected	0.966114	0.00180481	0.767932	0.00233553	-0.028015	15.0382	0	14.9849	0
chr11	118401264	118401388	125	+	ATP5MG	43936	NR_033759	118401389	chr11:118401000-118401499	CD16 Mono	Early Infection	Uninfected	0.712408	0.678209	0.746692	0.156235	-0.602227	12.6544	0.0588235	12.5547	0
chr11	118401481	118401499	19	+	ATP5MG	43937	NM_006476	118401606	chr11:118401000-118401499	CD16 Mono	Early Infection	Uninfected	0.712408	0.678209	0.746692	0.156235	-0.602227	12.6544	0.0588235	12.5547	0
chr11	118401500	118401605	106	+	ATP5MG	43937	NM_006476	118401606	chr11:118401500-118401999	CD16 Mono	Early Infection	Uninfected	0.94951	0.103618	0.767932	-0.0427052	-0.252203	12.9166	0.0588235	13.0815	0.0454545
chr22	29315698	29315822	125	-	RASL10A	74330	NM_006477	29315698	chr22:29315500-29315999	CD16 Mono	Early Infection	Uninfected	NA	NA	NA	NA	NA	NA	NA	NA	NA
chr22	29306898	29306999	102	+	GAS2L1	73593	NM_001278730	29307023	chr22:29306500-29306999	CD16 Mono	Early Infection	Uninfected	0.109555	2.56063	0.374468	0.220725	0.312857	12.6965	0	12.556	0
chr22	29307000	29307022	23	+	GAS2L1	73593	NM_001278730	29307023	chr22:29307000-29307499	CD16 Mono	Early Infection	Uninfected	0.0112504	6.42533	0.137384	0.36021	0.41383	13.4776	0	13.0779	0
chr12	4538765	4538889	125	+	RAD51AP1	46701	NM_001130862	4538890	chr12:4538500-4538999	CD16 Mono	Early Infection	Uninfected	0.328514	0.954746	0.576001	0.0916357	0.0596224	14.5077	0	14.2973	0
chr5	177357799	177357923	125	+	RGS14	22720	NM_001366617	177357924	chr5:177357500-177357999	CD16 Mono	Early Infection	Uninfected	0.0596439	3.54726	0.287409	-0.248354	-0.237023	13.6543	0	13.9361	0
chr14	57268906	57268999	94	-	EXOC5	53785	NM_006544	57268906	chr14:57268500-57268999	CD16 Mono	Early Infection	Uninfected	0.620151	0.245655	0.718348	0.07393	0.03588	14.1881	0	13.9902	0
chr14	57269000	57269030	31	-	EXOC5	53785	NM_006544	57268906	chr14:57269000-57269499	CD16 Mono	Early Infection	Uninfected	0.270695	2.61352	0.541355	0.268153	-0.426103	12.5649	0.0588235	12.382	0
chr3	50350776	50350900	125	-	NPRL2	16643	NM_006545	50350776	chr3:50350500-50350999	CD16 Mono	Early Infection	Uninfected	0.0919572	2.83977	0.34733	0.148577	0.149946	14.6641	0	14.5346	0
chr17	48997260	48997384	125	+	IGF2BP1	61522	NM_001160423	48997385	chr17:48997000-48997499	CD16 Mono	Early Infection	Uninfected	NA	NA	NA	NA	NA	NA	NA	NA	NA
chr7	23470492	23470499	8	-	IGF2BP3	30630	NM_006547	23470492	chr7:23470000-23470499	CD16 Mono	Early Infection	Uninfected	NA	NA	NA	NA	NA	NA	NA	NA	NA
chr7	23470500	23470616	117	-	IGF2BP3	30630	NM_006547	23470492	chr7:23470500-23470999	CD16 Mono	Early Infection	Uninfected	NA	NA	NA	NA	NA	NA	NA	NA	NA
chr3	185825043	185825167	125	-	IGF2BP2	17853	NM_001007225	185825043	chr3:185825000-185825499	CD16 Mono	Early Infection	Uninfected	0.620151	0.245655	0.718348	0.0550251	0.100882	14.1056	0	13.9325	0
chr12	121296710	121296834	125	-	CAMKK2	50327	NM_001270485	121296710	chr12:121296500-121296999	CD16 Mono	Early Infection	Uninfected	0.681315	0.16865	0.732573	0.0402595	0.00778883	15.1459	0	15.0453	0
chr12	121296754	121296878	125	-	CAMKK2	50328	NM_172226	121296754	chr12:121296500-121296999	CD16 Mono	Early Infection	Uninfected	0.681315	0.16865	0.732573	0.0402595	0.00778883	15.1459	0	15.0453	0
chr12	121297820	121297944	125	-	CAMKK2	50333	NM_172214	121297820	chr12:121297500-121297999	CD16 Mono	Early Infection	Uninfected	NA	NA	NA	NA	NA	NA	NA	NA	NA
chr6	31542179	31542303	125	+	DDX39B-AS1	24980	NR_133674	31542304	chr6:31542000-31542499	CD16 Mono	Early Infection	Uninfected	0.137039	2.2109	0.408157	-0.169382	-0.154898	14.8255	0	15.0081	0
chr13	99501064	99501188	125	-	LINC00449	51863	NR_133664	99501064	chr13:99501000-99501499	CD16 Mono	Early Infection	Uninfected	0.403436	0.698061	0.618713	-0.0800744	-0.049924	14.4372	0	14.437	0
chr1	121118627	121118751	125	-	H3P4	5879	NR_160941	121118627	chr1:121118500-121118999	CD16 Mono	Early Infection	Uninfected	NA	NA	NA	NA	NA	NA	NA	NA	NA
chr2	10689885	10689999	115	+	RN7SL832P	7795	NR_144555	10690010	chr2:10689500-10689999	CD16 Mono	Early Infection	Uninfected	0.632867	0.914989	0.723737	-0.0550689	-1.66906	12.9746	0.117647	12.9212	0
chr2	10690000	10690009	10	+	RN7SL832P	7795	NR_144555	10690010	chr2:10690000-10690499	CD16 Mono	Early Infection	Uninfected	0.991353	0.0173695	0.767932	-0.00137346	-0.791958	12.9174	0.0588235	12.7814	0
chr18	12407804	12407928	125	+	PRELID3A	64399	NM_001142405	12407929	chr18:12407500-12407999	CD16 Mono	Early Infection	Uninfected	0.0281665	4.81785	0.206353	0.2575	0.216528	14.5503	0	14.1538	0
chr18	12420064	12420188	125	+	PRELID3A	64401	NM_001142406	12420189	chr18:12420000-12420499	CD16 Mono	Early Infection	Uninfected	0.17981	3.43171	0.459893	0.460809	-0.401198	13.0318	0.0588235	12.2223	0
chr2	176269317	176269441	125	+	MTX2	9544	NM_001006635	176269442	chr2:176269000-176269499	CD16 Mono	Early Infection	Uninfected	NA	NA	NA	NA	NA	NA	NA	NA	NA
chr7	44200853	44200977	125	+	YKT6	28978	NM_001363678	44200978	chr7:44200500-44200999	CD16 Mono	Early Infection	Uninfected	0.122697	2.38255	0.39093	0.265578	0.2796	14.05	0	13.815	0
chr19	38264448	38264499	52	+	SPINT2	66872	NM_001166103	38264573	chr19:38264000-38264499	CD16 Mono	Early Infection	Uninfected	0.372315	0.795922	0.602168	0.0919278	0.0425109	13.3276	0	13.2836	0
chr19	38264500	38264572	73	+	SPINT2	66872	NM_001166103	38264573	chr19:38264500-38264999	CD16 Mono	Early Infection	Uninfected	NA	NA	NA	NA	NA	NA	NA	NA	NA
chr1	154936720	154936844	125	-	PMVK	6341	NM_001323011	154936720	chr1:154936500-154936999	CD16 Mono	Early Infection	Uninfected	0.988702	0.000200535	0.767932	-0.00265817	0.00446012	15.0168	0	15.0474	0
chr1	154942659	154942783	125	-	PMVK	6344	NM_001323012	154942659	chr1:154942500-154942999	CD16 Mono	Early Infection	Uninfected	0.362006	2.03219	0.598931	-0.202756	-0.340789	12.9687	0.0588235	13.1289	0.0454545
chr9	1050229	1050353	125	+	DMRT2	35293	NM_001130865	1050354	chr9:1050000-1050499	CD16 Mono	Early Infection	Uninfected	NA	NA	NA	NA	NA	NA	NA	NA	NA
chr9	1050232	1050356	125	+	DMRT2	35294	NM_001370531	1050357	chr9:1050000-1050499	CD16 Mono	Early Infection	Uninfected	NA	NA	NA	NA	NA	NA	NA	NA	NA
chr8	135457331	135457455	125	+	KHDRBS3	33583	NM_006558	135457456	chr8:135457000-135457499	CD16 Mono	Early Infection	Uninfected	0.152641	2.04566	0.42667	0.23103	0.301636	13.6696	0	13.4871	0
chr1	32013743	32013867	125	+	KHDRBS1	793	NM_001271878	32013868	chr1:32013500-32013999	CD16 Mono	Early Infection	Uninfected	0.0142913	6.0018	0.150846	0.223878	0.201481	15.4086	0	15.182	0
chr11	47523832	47523956	125	-	CELF1	45104	NM_001172639	47523832	chr11:47523500-47523999	CD16 Mono	Early Infection	Uninfected	NA	NA	NA	NA	NA	NA	NA	NA	NA
chr11	47524705	47524829	125	-	CELF1	45105	NM_001330272	47524705	chr11:47524500-47524999	CD16 Mono	Early Infection	Uninfected	NA	NA	NA	NA	NA	NA	NA	NA	NA
chr11	47553133	47553257	125	-	CELF1	45122	NM_001025596	47553133	chr11:47553000-47553499	CD16 Mono	Early Infection	Uninfected	0.542575	0.370789	0.688317	0.0888734	0.0287299	14.9236	0	14.9678	0
chr11	47565540	47565664	125	-	CELF1	45186	NM_001376393	47565540	chr11:47565500-47565999	CD16 Mono	Early Infection	Uninfected	0.0348589	4.45207	0.22758	0.296431	0.296717	13.4271	0	13.0989	0
chr10	11017747	11017871	125	+	CELF2	38465	NM_001326340	11017872	chr10:11017500-11017999	CD16 Mono	Early Infection	Uninfected	NA	NA	NA	NA	NA	NA	NA	NA	NA
chr10	11017805	11017929	125	+	CELF2	38469	NM_006561	11017930	chr10:11017500-11017999	CD16 Mono	Early Infection	Uninfected	NA	NA	NA	NA	NA	NA	NA	NA	NA
chr10	11018373	11018497	125	+	CELF2	38470	NM_001326344	11018498	chr10:11018000-11018499	CD16 Mono	Early Infection	Uninfected	NA	NA	NA	NA	NA	NA	NA	NA	NA
chr10	11018631	11018755	125	+	CELF2	38471	NM_001326345	11018756	chr10:11018500-11018999	CD16 Mono	Early Infection	Uninfected	NA	NA	NA	NA	NA	NA	NA	NA	NA
chr10	11164756	11164880	125	+	CELF2	38472	NM_001326346	11164881	chr10:11164500-11164999	CD16 Mono	Early Infection	Uninfected	0.144679	2.12747	0.417242	-0.274128	-0.23322	12.7246	0	13.1256	0
chr10	11164905	11164999	95	+	CELF2	38476	NM_001025076	11165030	chr10:11164500-11164999	CD16 Mono	Early Infection	Uninfected	0.144679	2.12747	0.417242	-0.274128	-0.23322	12.7246	0	13.1256	0
chr10	11165000	11165029	30	+	CELF2	38476	NM_001025076	11165030	chr10:11165000-11165499	CD16 Mono	Early Infection	Uninfected	0.122697	2.38255	0.39093	-0.232845	-0.219324	14.1117	0	14.2718	0
chr16	55833097	55833221	125	-	CES1	59756	NM_001025194	55833097	chr16:55833000-55833499	CD16 Mono	Early Infection	Uninfected	0.62744	0.932214	0.720822	-0.0493219	-1.778	12.9797	0.117647	12.9613	0
chr1	9182339	9182463	125	-	MIR34AHG	4204	NR_132742	9182339	chr1:9182000-9182499	CD16 Mono	Early Infection	Uninfected	NA	NA	NA	NA	NA	NA	NA	NA	NA
chr10	113045230	113045354	125	+	SNORA87	39819	NR_132769	113045355	chr10:113045000-113045499	CD16 Mono	Early Infection	Uninfected	NA	NA	NA	NA	NA	NA	NA	NA	NA
chr1	244854218	244854342	125	-	SNORA100	7649	NR_132782	244854218	chr1:244854000-244854499	CD16 Mono	Early Infection	Uninfected	NA	NA	NA	NA	NA	NA	NA	NA	NA
chr10	7186785	7186909	125	-	SNORD129	40149	NR_132972	7186785	chr10:7186500-7186999	CD16 Mono	Early Infection	Uninfected	0.0975517	2.74512	0.356653	-0.319282	-0.353358	13.5503	0	13.7001	0
chr16	67562401	67562499	99	+	CTCF	58488	NM_001191022	67562526	chr16:67562000-67562499	CD16 Mono	Early Infection	Uninfected	0.660667	0.192714	0.723939	0.0409251	0.0777571	16.5376	0	16.5193	0
chr16	67562500	67562525	26	+	CTCF	58488	NM_001191022	67562526	chr16:67562500-67562999	CD16 Mono	Early Infection	Uninfected	0.217946	1.51785	0.495544	0.147798	0.112273	14.8901	0	14.8586	0
chr18	69947874	69947998	125	-	CD226	65494	NM_001303618	69947874	chr18:69947500-69947999	CD16 Mono	Early Infection	Uninfected	NA	NA	NA	NA	NA	NA	NA	NA	NA
chr18	69956800	69956924	125	-	CD226	65495	NM_001303619	69956800	chr18:69956500-69956999	CD16 Mono	Early Infection	Uninfected	NA	NA	NA	NA	NA	NA	NA	NA	NA
chr16	2268538	2268662	125	+	MIR3677HG	57287	NR_132988	2268663	chr16:2268500-2268999	CD16 Mono	Early Infection	Uninfected	0.876213	0.0242647	0.767932	-0.0463807	-0.0749388	14.0565	0	13.9312	0
chr6	10434204	10434328	125	+	MIR5689HG	24606	NR_132993	10434329	chr6:10434000-10434499	CD16 Mono	Early Infection	Uninfected	NA	NA	NA	NA	NA	NA	NA	NA	NA
chr6	57961447	57961499	53	-	LINC00680	27395	NR_125727	57961447	chr6:57961000-57961499	CD16 Mono	Early Infection	Uninfected	0.926013	0.153733	0.767932	0.0611698	-0.683433	13.2282	0.0588235	13.1435	0
chr6	57961500	57961571	72	-	LINC00680	27395	NR_125727	57961447	chr6:57961500-57961999	CD16 Mono	Early Infection	Uninfected	0.263259	1.25154	0.531997	0.120205	0.161746	12.8977	0	12.6938	0
chr6	5260882	5260999	118	+	FARS2	24576	NM_001318872	5261007	chr6:5260500-5260999	CD16 Mono	Early Infection	Uninfected	0.178529	1.80983	0.459165	0.181886	0.103404	14.4247	0	14.2148	0
chr6	5261000	5261006	7	+	FARS2	24576	NM_001318872	5261007	chr6:5261000-5261499	CD16 Mono	Early Infection	Uninfected	0.831783	0.0451203	0.767932	0.0154625	0.00793944	14.9744	0	14.8815	0
chr6	5261388	5261499	112	+	FARS2	24578	NM_001374875	5261513	chr6:5261000-5261499	CD16 Mono	Early Infection	Uninfected	0.831783	0.0451203	0.767932	0.0154625	0.00793944	14.9744	0	14.8815	0
chr6	5261500	5261512	13	+	FARS2	24578	NM_001374875	5261513	chr6:5261500-5261999	CD16 Mono	Early Infection	Uninfected	0.243296	2.82695	0.520431	-0.295825	-1.70519	12.2493	0.117647	12.5695	0
chr14	54509781	54509905	125	+	CGRRF1	52416	NM_006568	54509906	chr14:54509500-54509999	CD16 Mono	Early Infection	Uninfected	0.0975517	2.74512	0.356653	0.125482	0.120388	15.8483	0	15.7114	0
chr2	27119128	27119252	125	-	CGREF1	10894	NM_001166240	27119128	chr2:27119000-27119499	CD16 Mono	Early Infection	Uninfected	NA	NA	NA	NA	NA	NA	NA	NA	NA
chr2	27119129	27119253	125	-	CGREF1	10896	NM_001166239	27119129	chr2:27119000-27119499	CD16 Mono	Early Infection	Uninfected	NA	NA	NA	NA	NA	NA	NA	NA	NA
chr16	66751627	66751751	125	+	DYNC1LI2-DT	58413	NR_133569	66751752	chr16:66751500-66751999	CD16 Mono	Early Infection	Uninfected	0.403436	0.698061	0.618713	0.0843288	0.0612456	14.8499	0	14.7608	0
chr9	19049302	19049426	125	+	RRAGA	35416	NM_006570	19049427	chr9:19049000-19049499	CD16 Mono	Early Infection	Uninfected	0.0635827	3.44138	0.294958	0.143409	0.149662	15.4407	0	15.2742	0
chr12	11171612	11171736	125	-	PRH1-TAS2R14	48798	NM_001316893	11171612	chr12:11171500-11171999	CD16 Mono	Early Infection	Uninfected	0.436064	0.606618	0.636124	0.0997924	0.108544	13.9824	0	13.8584	0
chr8	30156244	30156368	125	+	DCTN6	32781	NM_006571	30156369	chr8:30156000-30156499	CD16 Mono	Early Infection	Uninfected	0.16956	1.88683	0.448202	0.152105	0.141619	14.3386	0	14.2155	0
chr17	65055775	65055899	125	-	GNA13	63850	NM_001282425	65055775	chr17:65055500-65055999	CD16 Mono	Early Infection	Uninfected	0.561509	0.337099	0.695113	-0.0629472	-0.0539232	13.4295	0	13.4911	0
chr17	65056741	65056865	125	-	GNA13	63851	NM_006572	65056741	chr17:65056500-65056999	CD16 Mono	Early Infection	Uninfected	0.787884	0.072393	0.76791	0.0391357	-0.0116622	15.8296	0	15.8135	0
chr13	108269504	108269628	125	+	TNFSF13B	51098	NM_001145645	108269629	chr13:108269500-108269999	CD16 Mono	Early Infection	Uninfected	0.342728	0.900201	0.585034	-0.112023	-0.155448	13.7514	0	13.8749	0
chr13	108269593	108269717	125	+	TNFSF13B	51099	NM_006573	108269718	chr13:108269500-108269999	CD16 Mono	Early Infection	Uninfected	0.342728	0.900201	0.585034	-0.112023	-0.155448	13.7514	0	13.8749	0
chr3	47578866	47578990	125	-	CSPG5	16314	NM_001206943	47578866	chr3:47578500-47578999	CD16 Mono	Early Infection	Uninfected	0.571593	1.11866	0.702944	0.312765	0.115971	12.1805	0.0588235	11.786	0.0454545
chr3	47578870	47578994	125	-	CSPG5	16316	NM_001206944	47578870	chr3:47578500-47578999	CD16 Mono	Early Infection	Uninfected	0.571593	1.11866	0.702944	0.312765	0.115971	12.1805	0.0588235	11.786	0.0454545
chr2	62195990	62195999	10	+	B3GNT2	8268	NM_006577	62196115	chr2:62195500-62195999	CD16 Mono	Early Infection	Uninfected	0.0209854	5.32801	0.179012	-0.393747	-0.450271	13.3977	0	13.8118	0
chr2	62196000	62196114	115	+	B3GNT2	8268	NM_006577	62196115	chr2:62196000-62196499	CD16 Mono	Early Infection	Uninfected	0.809759	0.0579545	0.767932	-0.0361856	-0.0675421	14.6548	0	14.6664	0
chr11	64291597	64291721	125	+	KCNK4-TEX40	43183	NR_133662	64291722	chr11:64291500-64291999	CD16 Mono	Early Infection	Uninfected	NA	NA	NA	NA	NA	NA	NA	NA	NA
chr15	52179692	52179816	125	-	GNB5	56295	NM_001379343	52179692	chr15:52179500-52179999	CD16 Mono	Early Infection	Uninfected	0.0919572	2.83977	0.34733	0.295933	0.302832	13.0348	0	12.718	0
chr15	52179926	52179999	74	-	GNB5	56296	NM_006578	52179926	chr15:52179500-52179999	CD16 Mono	Early Infection	Uninfected	0.0919572	2.83977	0.34733	0.295933	0.302832	13.0348	0	12.718	0
chr15	52180000	52180050	51	-	GNB5	56296	NM_006578	52179926	chr15:52180000-52180499	CD16 Mono	Early Infection	Uninfected	NA	NA	NA	NA	NA	NA	NA	NA	NA
chrX	48521683	48521807	125	+	EBP	75297	NM_006579	48521808	chrX:48521500-48521999	CD16 Mono	Early Infection	Uninfected	0.787884	0.072393	0.76791	-0.0365935	-0.148787	13.7267	0	13.7873	0
chr15	40217303	40217427	125	+	BUB1B-PAK6	54798	NM_001128628	40217428	chr15:40217000-40217499	CD16 Mono	Early Infection	Uninfected	0.305072	2.37441	0.564506	-0.110907	-2.326	12.4442	0.176471	12.8179	0
chr21	39380201	39380325	125	+	GET1-SH3BGR	72536	NM_001317744	39380326	chr21:39380000-39380499	CD16 Mono	Early Infection	Uninfected	0.436064	0.606618	0.636124	0.0810102	0.0749414	14.3275	0	14.243	0
chr8	26513873	26513997	125	-	PNMA2	34016	NM_007257	26513873	chr8:26513500-26513999	CD16 Mono	Early Infection	Uninfected	NA	NA	NA	NA	NA	NA	NA	NA	NA
chrX	152830758	152830882	125	-	CETN2	77754	NM_004344	152830758	chrX:152830500-152830999	CD16 Mono	Early Infection	Uninfected	0.600308	0.274532	0.711035	0.0437173	0.0655594	15.1958	0	15.2102	0
chr1	28668659	28668783	125	+	GMEB1	737	NM_001319674	28668784	chr1:28668500-28668999	CD16 Mono	Early Infection	Uninfected	0.809759	0.0579545	0.767932	0.0405917	0.120654	14.1877	0	14.246	0
chr17	34961461	34961499	39	-	CCT6B	62963	NM_001193529	34961461	chr17:34961000-34961499	CD16 Mono	Early Infection	Uninfected	0.640275	0.218382	0.723737	0.0501832	-0.0232124	13.9188	0	13.9049	0
chr17	34961500	34961585	86	-	CCT6B	62963	NM_001193529	34961461	chr17:34961500-34961999	CD16 Mono	Early Infection	Uninfected	0.372315	0.795922	0.602168	0.127349	0.105216	13.7727	0	13.6454	0
chr21	29073798	29073922	125	-	CCT8	72895	NM_001282907	29073798	chr21:29073500-29073999	CD16 Mono	Early Infection	Uninfected	0.0226121	5.19806	0.185159	0.201669	0.228021	15.2699	0	15.0777	0
chr21	29073649	29073773	125	-	CCT8	72898	NM_006585	29073649	chr21:29073500-29073999	CD16 Mono	Early Infection	Uninfected	0.0226121	5.19806	0.185159	0.201669	0.228021	15.2699	0	15.0777	0
chr6	42929005	42929129	125	+	CNPY3	25272	NM_001318842	42929130	chr6:42929000-42929499	CD16 Mono	Early Infection	Uninfected	0.0373725	4.33336	0.236005	-0.287643	-0.279673	15.0878	0	15.352	0
chr6	42929355	42929479	125	+	CNPY3	25277	NM_001318847	42929480	chr6:42929000-42929499	CD16 Mono	Early Infection	Uninfected	0.0373725	4.33336	0.236005	-0.287643	-0.279673	15.0878	0	15.352	0
chr5	90409757	90409881	125	-	CETN3	23481	NM_004365	90409757	chr5:90409500-90409999	CD16 Mono	Early Infection	Uninfected	0.152641	2.04566	0.42667	0.129714	0.116058	14.9329	0	14.8034	0
chr5	90409787	90409911	125	-	CETN3	23482	NM_001297765	90409787	chr5:90409500-90409999	CD16 Mono	Early Infection	Uninfected	0.152641	2.04566	0.42667	0.129714	0.116058	14.9329	0	14.8034	0
chr5	160468126	160468250	125	+	MIR3142HG	22522	NR_132748	160468251	chr5:160468000-160468499	CD16 Mono	Early Infection	Uninfected	0.122697	2.38255	0.39093	-0.169704	-0.205811	14.3476	0	14.4329	0
chr6	13328584	13328708	125	-	TBC1D7-LOC100130357	26540	NM_001318809	13328584	chr6:13328500-13328999	CD16 Mono	Early Infection	Uninfected	0.744649	0.106083	0.754587	-0.0364514	0.0818859	14.115	0	14.0999	0
chr6	13328538	13328662	125	-	TBC1D7-LOC100130357	26542	NR_134872	13328538	chr6:13328500-13328999	CD16 Mono	Early Infection	Uninfected	0.744649	0.106083	0.754587	-0.0364514	0.0818859	14.115	0	14.0999	0
chr2	119476329	119476453	125	+	SCTR-AS1	9049	NR_147846	119476454	chr2:119476000-119476499	CD16 Mono	Early Infection	Uninfected	NA	NA	NA	NA	NA	NA	NA	NA	NA
chr1	155255484	155255499	16	-	ENTREP3	6391	NM_001267608	155255484	chr1:155255000-155255499	CD16 Mono	Early Infection	Uninfected	0.193676	3.28314	0.47663	0.590134	-0.427626	12.8829	0.117647	12.1491	0.0454545
chr1	155255500	155255608	109	-	ENTREP3	6391	NM_001267608	155255484	chr1:155255500-155255999	CD16 Mono	Early Infection	Uninfected	0.312125	2.3287	0.567249	0.307159	-0.577668	12.4296	0.117647	12.0663	0.0454545
chr2	85602736	85602860	125	+	USP39	8551	NR_046347	85602861	chr2:85602500-85602999	CD16 Mono	Early Infection	Uninfected	0.251364	1.31571	0.523721	-0.142413	-0.188973	14.4247	0	14.5492	0
chr2	85611978	85611999	22	+	USP39	8552	NM_001256727	85612103	chr2:85611500-85611999	CD16 Mono	Early Infection	Uninfected	0.297236	2.42646	0.558935	-0.227274	-0.882197	11.9806	0.0588235	12.3266	0
chr2	85612000	85612102	103	+	USP39	8552	NM_001256727	85612103	chr2:85612000-85612499	CD16 Mono	Early Infection	Uninfected	0.809759	0.0579545	0.767932	-0.0453947	-0.0409755	14.016	0	14.012	0
chr2	85616061	85616185	125	+	USP39	8554	NM_001256725	85616186	chr2:85616000-85616499	CD16 Mono	Early Infection	Uninfected	0.301251	1.06865	0.558935	0.0846133	0.123486	15.3288	0	15.2944	0
chr11	74592457	74592499	43	+	POLD3	43554	NM_001363597	74592582	chr11:74592000-74592499	CD16 Mono	Early Infection	Uninfected	NA	NA	NA	NA	NA	NA	NA	NA	NA
chr11	74592500	74592581	82	+	POLD3	43554	NM_001363597	74592582	chr11:74592500-74592999	CD16 Mono	Early Infection	Uninfected	0.452933	0.563302	0.645115	0.0685426	0.0424695	14.1352	0	14.0562	0
chr19	18896159	18896283	125	-	CERS1	68720	NM_021267	18896159	chr19:18896000-18896499	CD16 Mono	Early Infection	Uninfected	NA	NA	NA	NA	NA	NA	NA	NA	NA
chr19	18896728	18896852	125	-	CERS1	68721	NM_001290265	18896728	chr19:18896500-18896999	CD16 Mono	Early Infection	Uninfected	NA	NA	NA	NA	NA	NA	NA	NA	NA
chr2	200695598	200695722	125	+	AOX3P-AOX2P	9762	NR_135011	200695723	chr2:200695500-200695999	CD16 Mono	Early Infection	Uninfected	NA	NA	NA	NA	NA	NA	NA	NA	NA
chr1	113904800	113904924	125	-	AP4B1	5785	NM_001253852	113904800	chr1:113904500-113904999	CD16 Mono	Early Infection	Uninfected	0.288201	1.12801	0.548816	0.107879	0.0964957	15.4806	0	15.4043	0
chr1	113905029	113905153	125	-	AP4B1	5787	NM_001253853	113905029	chr1:113905000-113905499	CD16 Mono	Early Infection	Uninfected	0.0975517	2.74512	0.356653	0.126626	0.121479	16.2874	0	16.1561	0
chr11	65858181	65858305	125	-	CFL1	45571	NM_005507	65858181	chr11:65858000-65858499	CD16 Mono	Early Infection	Uninfected	0.943553	0.00501337	0.767932	-0.00594888	-0.0136596	15.4907	0	15.4937	0
chr3	121545989	121545999	11	-	POLQ	17145	NM_199420	121545989	chr3:121545500-121545999	CD16 Mono	Early Infection	Uninfected	0.16956	1.88683	0.448202	-0.224245	-0.349704	12.8894	0	13.0259	0
chr3	121546000	121546113	114	-	POLQ	17145	NM_199420	121545989	chr3:121546000-121546499	CD16 Mono	Early Infection	Uninfected	0.160933	1.96544	0.437437	-0.200797	-0.192499	14.2206	0	14.4354	0
chr5	1112064	1112188	125	-	SLC12A7	22845	NM_006598	1112064	chr5:1112000-1112499	CD16 Mono	Early Infection	Uninfected	0.943553	0.00501337	0.767932	-0.0165184	-0.158641	12.0776	0	12.112	0
chr10	101818466	101818499	34	-	OGA	41506	NM_001142434	101818466	chr10:101818000-101818499	CD16 Mono	Early Infection	Uninfected	0.0261968	4.94298	0.198328	0.181279	0.191031	14.4247	0	14.2729	0
chr10	101818500	101818590	91	-	OGA	41506	NM_001142434	101818466	chr10:101818500-101818999	CD16 Mono	Early Infection	Uninfected	0.542575	0.370789	0.688317	0.0640894	0.0709977	14.9816	0	14.9726	0
chr10	101818445	101818499	55	-	OGA	41507	NM_012215	101818445	chr10:101818000-101818499	CD16 Mono	Early Infection	Uninfected	0.0261968	4.94298	0.198328	0.181279	0.191031	14.4247	0	14.2729	0
chr10	101818500	101818569	70	-	OGA	41507	NM_012215	101818445	chr10:101818500-101818999	CD16 Mono	Early Infection	Uninfected	0.542575	0.370789	0.688317	0.0640894	0.0709977	14.9816	0	14.9726	0
chr16	69565841	69565965	125	+	NFAT5	58572	NM_173215	69565966	chr16:69565500-69565999	CD16 Mono	Early Infection	Uninfected	0.0180353	5.59271	0.168072	0.271869	0.292727	14.8622	0	14.5872	0
chr1	26921618	26921742	125	+	NUDC	676	NM_006600	26921743	chr1:26921500-26921999	CD16 Mono	Early Infection	Uninfected	0.600308	0.274532	0.711035	-0.0590629	-0.0937646	15.409	0	15.4187	0
chr12	56688409	56688499	91	-	PTGES3	49573	NM_001282604	56688409	chr12:56688000-56688499	CD16 Mono	Early Infection	Uninfected	0.943553	0.00501337	0.767932	0.00774564	0.00972265	15.4679	0	15.5165	0
chr12	56688500	56688533	34	-	PTGES3	49573	NM_001282604	56688409	chr12:56688500-56688999	CD16 Mono	Early Infection	Uninfected	0.251364	1.31571	0.523721	-0.154987	-0.172801	13.9982	0	14.1276	0
chr12	56688285	56688409	125	-	PTGES3	49574	NM_001282601	56688285	chr12:56688000-56688499	CD16 Mono	Early Infection	Uninfected	0.943553	0.00501337	0.767932	0.00774564	0.00972265	15.4679	0	15.5165	0
chr14	34714594	34714718	125	-	CFL2	53610	NM_138638	34714594	chr14:34714500-34714999	CD16 Mono	Early Infection	Uninfected	0.301251	1.06865	0.558935	0.247794	0.22862	13.8045	0	13.4908	0
chr14	34713818	34713942	125	-	CFL2	53611	NM_021914	34713818	chr14:34713500-34713999	CD16 Mono	Early Infection	Uninfected	NA	NA	NA	NA	NA	NA	NA	NA	NA
chr14	34714556	34714680	125	-	CFL2	53612	NM_001243645	34714556	chr14:34714500-34714999	CD16 Mono	Early Infection	Uninfected	0.301251	1.06865	0.558935	0.247794	0.22862	13.8045	0	13.4908	0
chr14	34714824	34714948	125	-	CFL2	53613	NR_028130	34714824	chr14:34714500-34714999	CD16 Mono	Early Infection	Uninfected	0.301251	1.06865	0.558935	0.247794	0.22862	13.8045	0	13.4908	0
chr10	27154385	27154499	115	-	YME1L1	40352	NM_014263	27154385	chr10:27154000-27154499	CD16 Mono	Early Infection	Uninfected	0.501324	1.38101	0.670683	0.159282	-0.655562	14.3933	0.0588235	14.1849	0
chr10	27154500	27154509	10	-	YME1L1	40352	NM_014263	27154385	chr10:27154500-27154999	CD16 Mono	Early Infection	Uninfected	0.357329	0.847259	0.593554	-0.140964	-0.0981442	13.1461	0	13.3798	0
chr10	27154421	27154499	79	-	YME1L1	40354	NM_001253866	27154421	chr10:27154000-27154499	CD16 Mono	Early Infection	Uninfected	0.501324	1.38101	0.670683	0.159282	-0.655562	14.3933	0.0588235	14.1849	0
chr10	27154500	27154545	46	-	YME1L1	40354	NM_001253866	27154421	chr10:27154500-27154999	CD16 Mono	Early Infection	Uninfected	0.357329	0.847259	0.593554	-0.140964	-0.0981442	13.1461	0	13.3798	0
chr13	49444149	49444273	125	+	SETDB2-PHF11	50796	NM_001320727	49444274	chr13:49444000-49444499	CD16 Mono	Early Infection	Uninfected	0.72332	0.125334	0.747168	0.0508428	-0.00785438	15.5979	0	15.4377	0
chr20	62861823	62861947	125	-	TCFL5	72085	NM_006602	62861823	chr20:62861500-62861999	CD16 Mono	Early Infection	Uninfected	0.0866234	2.93603	0.338303	0.158484	0.124075	15.3275	0	15.1036	0
chr4	127880768	127880892	125	+	PLK4	19230	NM_001190799	127880893	chr4:127880500-127880999	CD16 Mono	Early Infection	Uninfected	0.187847	1.73443	0.468491	-0.116458	-0.110413	13.958	0	14.0899	0
chr4	127881119	127881243	125	+	PLK4	19232	NM_001190801	127881244	chr4:127881000-127881499	CD16 Mono	Early Infection	Uninfected	NA	NA	NA	NA	NA	NA	NA	NA	NA
chr7	100177599	100177723	125	+	STAG3	29601	NM_001282716	100177724	chr7:100177500-100177999	CD16 Mono	Early Infection	Uninfected	0.109555	2.56063	0.374468	0.160245	0.117821	15.375	0	15.1765	0
chr7	100177793	100177917	125	+	STAG3	29602	NM_001282717	100177918	chr7:100177500-100177999	CD16 Mono	Early Infection	Uninfected	0.109555	2.56063	0.374468	0.160245	0.117821	15.375	0	15.1765	0
chrX	123960435	123960499	65	+	STAG2	76045	NM_001042749	123960560	chrX:123960000-123960499	CD16 Mono	Early Infection	Uninfected	0.251364	1.31571	0.523721	0.103322	0.0712724	14.8143	0	14.7046	0
chrX	123960500	123960559	60	+	STAG2	76045	NM_001042749	123960560	chrX:123960500-123960999	CD16 Mono	Early Infection	Uninfected	0.8251	0.384502	0.767932	-0.0436163	-0.797915	13.6914	0.0588235	13.7389	0
chrX	123961187	123961311	125	+	STAG2	76046	NM_001282418	123961312	chrX:123961000-123961499	CD16 Mono	Early Infection	Uninfected	0.339769	2.15898	0.585034	-0.319862	-1.09261	12.541	0.0588235	12.7699	0
chrX	123961581	123961705	125	+	STAG2	76048	NM_001042750	123961706	chrX:123961500-123961999	CD16 Mono	Early Infection	Uninfected	0.152641	2.04566	0.42667	-0.246005	-0.184918	13.6901	0	14.0137	0
chr2	45009453	45009499	47	-	SIX2	11126	NM_016932	45009453	chr2:45009000-45009499	CD16 Mono	Early Infection	Uninfected	NA	NA	NA	NA	NA	NA	NA	NA	NA
chr22	32204374	32204498	125	-	RFPL2	74464	NM_001364985	32204374	chr22:32204000-32204499	CD16 Mono	Early Infection	Uninfected	NA	NA	NA	NA	NA	NA	NA	NA	NA
chr22	32203478	32203499	22	-	RFPL2	74471	NM_001098527	32203478	chr22:32203000-32203499	CD16 Mono	Early Infection	Uninfected	NA	NA	NA	NA	NA	NA	NA	NA	NA
chr22	32203500	32203602	103	-	RFPL2	74471	NM_001098527	32203478	chr22:32203500-32203999	CD16 Mono	Early Infection	Uninfected	NA	NA	NA	NA	NA	NA	NA	NA	NA
chr20	18497226	18497350	125	-	RBBP9	71489	NM_006606	18497226	chr20:18497000-18497499	CD16 Mono	Early Infection	Uninfected	0.542575	0.370789	0.688317	-0.127806	-0.112697	12.747	0	12.9854	0
chr17	17681333	17681457	125	+	RAI1	60710	NM_030665	17681458	chr17:17681000-17681499	CD16 Mono	Early Infection	Uninfected	0.921037	0.0098262	0.767932	0.0199321	-0.0461604	14.0383	0	13.8802	0
chr1	113759487	113759499	13	-	PHTF1	5759	NM_001323043	113759487	chr1:113759000-113759499	CD16 Mono	Early Infection	Uninfected	0.452933	0.563302	0.645115	-0.0594748	-0.0525105	14.2832	0	14.3431	0
chr1	113759500	113759611	112	-	PHTF1	5759	NM_001323043	113759487	chr1:113759500-113759999	CD16 Mono	Early Infection	Uninfected	0.620151	0.245655	0.718348	-0.0659692	-0.0434554	14.2899	0	14.4963	0
chr1	113759156	113759280	125	-	PHTF1	5760	NM_006608	113759156	chr1:113759000-113759499	CD16 Mono	Early Infection	Uninfected	0.452933	0.563302	0.645115	-0.0594748	-0.0525105	14.2832	0	14.3431	0
chr1	113759541	113759665	125	-	PHTF1	5761	NM_001323041	113759541	chr1:113759500-113759999	CD16 Mono	Early Infection	Uninfected	0.620151	0.245655	0.718348	-0.0659692	-0.0434554	14.2899	0	14.4963	0
chr1	113759889	113759999	111	-	PHTF1	5769	NM_001323042	113759889	chr1:113759500-113759999	CD16 Mono	Early Infection	Uninfected	0.620151	0.245655	0.718348	-0.0659692	-0.0434554	14.2899	0	14.4963	0
chr1	113760000	113760013	14	-	PHTF1	5769	NM_001323042	113759889	chr1:113760000-113760499	CD16 Mono	Early Infection	Uninfected	NA	NA	NA	NA	NA	NA	NA	NA	NA
chr2	127387976	127387999	24	-	MAP3K2	12011	NM_001371910	127387976	chr2:127387500-127387999	CD16 Mono	Early Infection	Uninfected	0.831783	0.0451203	0.767932	-0.0297579	-0.0791881	14.8044	0	14.8027	0
chr2	127388000	127388100	101	-	MAP3K2	12011	NM_001371910	127387976	chr2:127388000-127388499	CD16 Mono	Early Infection	Uninfected	0.0057554	7.62533	0.105259	0.329969	0.327087	15.3318	0	14.9795	0
chr2	127388466	127388499	34	-	MAP3K2	12012	NM_001371911	127388466	chr2:127388000-127388499	CD16 Mono	Early Infection	Uninfected	0.0057554	7.62533	0.105259	0.329969	0.327087	15.3318	0	14.9795	0
chr2	127388500	127388590	91	-	MAP3K2	12012	NM_001371911	127388466	chr2:127388500-127388999	CD16 Mono	Early Infection	Uninfected	NA	NA	NA	NA	NA	NA	NA	NA	NA
chr17	4997825	4997949	125	+	KIF1C	60421	NM_006612	4997950	chr17:4997500-4997999	CD16 Mono	Early Infection	Uninfected	0.342728	0.900201	0.585034	-0.0814397	-0.087489	15.0948	0	15.1781	0
chr11	88337737	88337861	125	-	CTSC	46019	NM_001814	88337737	chr11:88337500-88337999	CD16 Mono	Early Infection	Uninfected	0.122697	2.38255	0.39093	-0.298885	-0.196254	13.1452	0	13.4547	0
chr17	43938136	43938260	125	+	LINC01976	61329	NR_136406	43938261	chr17:43938000-43938499	CD16 Mono	Early Infection	Uninfected	0.211002	3.11178	0.492185	0.466608	-0.292773	12.1085	0.0588235	12.017	0
chr19	14496150	14496274	125	-	GIPC1	68596	NM_202494	14496150	chr19:14496000-14496499	CD16 Mono	Early Infection	Uninfected	0.620151	0.245655	0.718348	0.0565422	0.0259264	14.3043	0	14.2447	0
chr19	14496128	14496252	125	-	GIPC1	68597	NM_005716	14496128	chr19:14496000-14496499	CD16 Mono	Early Infection	Uninfected	0.620151	0.245655	0.718348	0.0565422	0.0259264	14.3043	0	14.2447	0
chr6	111606275	111606399	125	-	TRAF3IP2	27892	NM_001164281	111606275	chr6:111606000-111606499	CD16 Mono	Early Infection	Uninfected	0.197519	1.66063	0.476923	0.222137	0.323322	12.4827	0	12.2448	0
chr6	111605879	111605999	121	-	TRAF3IP2	27894	NM_147200	111605879	chr6:111605500-111605999	CD16 Mono	Early Infection	Uninfected	NA	NA	NA	NA	NA	NA	NA	NA	NA
chr6	111606000	111606003	4	-	TRAF3IP2	27894	NM_147200	111605879	chr6:111606000-111606499	CD16 Mono	Early Infection	Uninfected	0.197519	1.66063	0.476923	0.222137	0.323322	12.4827	0	12.2448	0
chrX	134764323	134764447	125	-	PLAC1	77553	NM_001316887	134764323	chrX:134764000-134764499	CD16 Mono	Early Infection	Uninfected	NA	NA	NA	NA	NA	NA	NA	NA	NA
chr22	45163800	45163924	125	+	NUP50	73957	NM_007172	45163925	chr22:45163500-45163999	CD16 Mono	Early Infection	Uninfected	0.809759	0.0579545	0.767932	0.0174218	-0.0122992	15.0527	0	14.973	0
chr22	45164546	45164670	125	+	NUP50	73958	NM_153645	45164671	chr22:45164500-45164999	CD16 Mono	Early Infection	Uninfected	NA	NA	NA	NA	NA	NA	NA	NA	NA
chr1	156677408	156677499	92	-	NES	6492	NM_006617	156677408	chr1:156677000-156677499	CD16 Mono	Early Infection	Uninfected	NA	NA	NA	NA	NA	NA	NA	NA	NA
chr1	156677500	156677532	33	-	NES	6492	NM_006617	156677408	chr1:156677500-156677999	CD16 Mono	Early Infection	Uninfected	NA	NA	NA	NA	NA	NA	NA	NA	NA
chr1	202808422	202808499	78	-	KDM5B	7046	NM_006618	202808422	chr1:202808000-202808499	CD16 Mono	Early Infection	Uninfected	0.853713	0.316321	0.767932	-0.100752	-0.882278	12.7475	0.0588235	12.7504	0
chr1	202808500	202808546	47	-	KDM5B	7046	NM_006618	202808422	chr1:202808500-202808999	CD16 Mono	Early Infection	Uninfected	NA	NA	NA	NA	NA	NA	NA	NA	NA
chr22	41446802	41446926	125	-	TOB2	74681	NM_016272	41446802	chr22:41446500-41446999	CD16 Mono	Early Infection	Uninfected	0.702203	0.14619	0.739476	-0.017336	-0.0268499	14.9111	0	14.9052	0
chr6	135054823	135054947	125	-	HBS1L	28089	NM_001145158	135054823	chr6:135054500-135054999	CD16 Mono	Early Infection	Uninfected	0.372315	0.795922	0.602168	0.0882094	0.0872246	14.4319	0	14.4049	0
chr1	109984640	109984764	125	+	AHCYL1	1872	NM_001242673	109984765	chr1:109984500-109984999	CD16 Mono	Early Infection	Uninfected	0.342728	0.900201	0.585034	0.0896527	0.0817749	15.5727	0	15.4572	0
chr1	110003823	110003947	125	+	AHCYL1	1875	NM_001242675	110003948	chr1:110003500-110003999	CD16 Mono	Early Infection	Uninfected	NA	NA	NA	NA	NA	NA	NA	NA	NA
chr5	58460087	58460211	125	-	PLK2	23193	NM_006622	58460087	chr5:58460000-58460499	CD16 Mono	Early Infection	Uninfected	0.876213	0.0242647	0.767932	0.00941947	-0.088093	15.392	0	15.3821	0
chr5	58460140	58460264	125	-	PLK2	23194	NM_001252226	58460140	chr5:58460000-58460499	CD16 Mono	Early Infection	Uninfected	0.876213	0.0242647	0.767932	0.00941947	-0.088093	15.392	0	15.3821	0
chr10	130000	130087	88	+	ZMYND11	38315	NM_001370103	130088	chr10:130000-130499	CD16 Mono	Early Infection	Uninfected	NA	NA	NA	NA	NA	NA	NA	NA	NA
chr10	134675	134799	125	+	ZMYND11	38322	NM_212479	134800	chr10:134500-134999	CD16 Mono	Early Infection	Uninfected	NA	NA	NA	NA	NA	NA	NA	NA	NA
chr10	135140	135264	125	+	ZMYND11	38336	NM_001370099	135265	chr10:135000-135499	CD16 Mono	Early Infection	Uninfected	0.387685	0.74619	0.610555	0.146932	0.10683	13.1452	0	12.8951	0
chr10	135330	135454	125	+	ZMYND11	38341	NM_001202464	135455	chr10:135000-135499	CD16 Mono	Early Infection	Uninfected	0.387685	0.74619	0.610555	0.146932	0.10683	13.1452	0	12.8951	0
chr10	135473	135499	27	+	ZMYND11	38347	NM_001370101	135598	chr10:135000-135499	CD16 Mono	Early Infection	Uninfected	0.387685	0.74619	0.610555	0.146932	0.10683	13.1452	0	12.8951	0
chr10	135500	135597	98	+	ZMYND11	38347	NM_001370101	135598	chr10:135500-135999	CD16 Mono	Early Infection	Uninfected	0.85394	0.0338904	0.767932	0.0382497	0.0260822	13.506	0	13.4255	0
chr10	135684	135808	125	+	ZMYND11	38348	NM_001370102	135809	chr10:135500-135999	CD16 Mono	Early Infection	Uninfected	0.85394	0.0338904	0.767932	0.0382497	0.0260822	13.506	0	13.4255	0
chr1	23980328	23980452	125	-	SRSF10	4468	NM_001191005	23980328	chr1:23980000-23980499	CD16 Mono	Early Infection	Uninfected	0.0559097	3.65475	0.279175	0.258279	0.176122	15.2203	0	14.999	0
chr9	122913324	122913448	125	-	ZBTB6	37892	NM_006626	122913324	chr9:122913000-122913499	CD16 Mono	Early Infection	Uninfected	0.106352	4.48201	0.372485	0.321516	0.780644	12.536	0.0588235	12.1843	0.0909091
chr19	29606158	29606282	125	+	POP4	66524	NM_006627	29606283	chr19:29606000-29606499	CD16 Mono	Early Infection	Uninfected	0.16956	1.88683	0.448202	0.185229	0.203991	14.3275	0	14.1702	0
chr15	52568833	52568957	125	-	ARPP19	56305	NM_001330309	52568833	chr15:52568500-52568999	CD16 Mono	Early Infection	Uninfected	0.20755	1.58844	0.486936	0.201915	0.255315	13.8549	0	13.6955	0
chr15	52569031	52569155	125	-	ARPP19	56306	NM_001306196	52569031	chr15:52569000-52569499	CD16 Mono	Early Infection	Uninfected	0.660667	0.192714	0.723939	-0.0591914	-0.0753342	13.3994	0	13.507	0
chr15	52569222	52569346	125	-	ARPP19	56308	NM_001306195	52569222	chr15:52569000-52569499	CD16 Mono	Early Infection	Uninfected	0.660667	0.192714	0.723939	-0.0591914	-0.0753342	13.3994	0	13.507	0
chr15	52569447	52569499	53	-	ARPP19	56309	NM_001306191	52569447	chr15:52569000-52569499	CD16 Mono	Early Infection	Uninfected	0.660667	0.192714	0.723939	-0.0591914	-0.0753342	13.3994	0	13.507	0
chr18	35290147	35290271	125	+	ZNF271P	64529	NR_024565	35290272	chr18:35290000-35290499	CD16 Mono	Early Infection	Uninfected	0.966114	0.00180481	0.767932	0.00426165	-0.0962766	14.4466	0	14.4146	0
chr19	44141429	44141499	71	+	ZNF234	67103	NM_001144824	44141554	chr19:44141000-44141499	CD16 Mono	Early Infection	Uninfected	NA	NA	NA	NA	NA	NA	NA	NA	NA
chr19	44141500	44141553	54	+	ZNF234	67103	NM_001144824	44141554	chr19:44141500-44141999	CD16 Mono	Early Infection	Uninfected	NA	NA	NA	NA	NA	NA	NA	NA	NA
chr19	9435579	9435703	125	-	ZNF266	68297	NM_001271314	9435579	chr19:9435500-9435999	CD16 Mono	Early Infection	Uninfected	0.470164	0.521591	0.654097	0.0887542	0.144602	13.9745	0	13.9326	0
chr19	9435574	9435698	125	-	ZNF266	68299	NM_001370374	9435574	chr19:9435500-9435999	CD16 Mono	Early Infection	Uninfected	0.470164	0.521591	0.654097	0.0887542	0.144602	13.9745	0	13.9326	0
chr19	58182864	58182988	125	+	ZNF274	67913	NM_001278734	58182989	chr19:58182500-58182999	CD16 Mono	Early Infection	Uninfected	0.921037	0.0098262	0.767932	-0.0163114	-0.0651732	14.6217	0	14.6878	0
chr19	58182936	58182999	64	+	ZNF274	67916	NM_133502	58183061	chr19:58182500-58182999	CD16 Mono	Early Infection	Uninfected	0.921037	0.0098262	0.767932	-0.0163114	-0.0651732	14.6217	0	14.6878	0
chr19	58183000	58183060	61	+	ZNF274	67916	NM_133502	58183061	chr19:58183000-58183499	CD16 Mono	Early Infection	Uninfected	0.387685	0.74619	0.610555	0.065821	0.0855689	15.2187	0	15.1629	0
chr9	124257481	124257499	19	+	NEK6	36254	NM_001166167	124257606	chr9:124257000-124257499	CD16 Mono	Early Infection	Uninfected	NA	NA	NA	NA	NA	NA	NA	NA	NA
chr9	124257500	124257605	106	+	NEK6	36254	NM_001166167	124257606	chr9:124257500-124257999	CD16 Mono	Early Infection	Uninfected	0.651299	0.857573	0.723939	0.0181412	-1.4316	12.5504	0.117647	12.5472	0
chr9	124257792	124257916	125	+	NEK6	36255	NM_001145001	124257917	chr9:124257500-124257999	CD16 Mono	Early Infection	Uninfected	0.651299	0.857573	0.723939	0.0181412	-1.4316	12.5504	0.117647	12.5472	0
chr9	124257824	124257948	125	+	NEK6	36256	NM_014397	124257949	chr9:124257500-124257999	CD16 Mono	Early Infection	Uninfected	0.651299	0.857573	0.723939	0.0181412	-1.4316	12.5504	0.117647	12.5472	0
chr9	124258126	124258250	125	+	NEK6	36257	NM_001166168	124258251	chr9:124258000-124258499	CD16 Mono	Early Infection	Uninfected	0.505687	0.442981	0.670683	-0.0776062	-0.0493241	13.227	0	13.4129	0
chr9	124291846	124291970	125	+	NEK6	36258	NM_001166170	124291971	chr9:124291500-124291999	CD16 Mono	Early Infection	Uninfected	0.638763	0.896444	0.723737	0.232026	0.994229	12.048	0.0588235	11.7798	0.136364
chr9	124292295	124292419	125	+	NEK6	36260	NM_001166169	124292420	chr9:124292000-124292499	CD16 Mono	Early Infection	Uninfected	NA	NA	NA	NA	NA	NA	NA	NA	NA
chr21	42879584	42879708	125	-	WDR4	73145	NM_033661	42879584	chr21:42879500-42879999	CD16 Mono	Early Infection	Uninfected	0.580756	0.305013	0.703398	-0.0526842	-0.0538269	14.1741	0	14.3427	0
chr21	42879276	42879400	125	-	WDR4	73146	NM_001260477	42879276	chr21:42879000-42879499	CD16 Mono	Early Infection	Uninfected	0.935778	0.132754	0.767932	-0.0606662	-0.832449	13.3903	0.0588235	13.4687	0
chr21	42879540	42879664	125	-	WDR4	73147	NM_018669	42879540	chr21:42879500-42879999	CD16 Mono	Early Infection	Uninfected	0.580756	0.305013	0.703398	-0.0526842	-0.0538269	14.1741	0	14.3427	0
chr21	42879590	42879714	125	-	WDR4	73150	NM_001260476	42879590	chr21:42879500-42879999	CD16 Mono	Early Infection	Uninfected	0.580756	0.305013	0.703398	-0.0526842	-0.0538269	14.1741	0	14.3427	0
chr2	183038458	183038499	42	-	NCKAP1	12553	NM_013436	183038458	chr2:183038000-183038499	CD16 Mono	Early Infection	Uninfected	0.217946	1.51785	0.495544	0.171507	0.254528	12.4926	0	12.3049	0
chr2	183038500	183038582	83	-	NCKAP1	12553	NM_013436	183038458	chr2:183038500-183038999	CD16 Mono	Early Infection	Uninfected	0.826918	0.3801	0.767932	0.0751702	1.28998	12.3478	0	12.3824	0.0909091
chr5	76403160	76403284	125	+	IQGAP2	21600	NM_006633	76403285	chr5:76403000-76403499	CD16 Mono	Early Infection	Uninfected	0.187847	1.73443	0.468491	-0.135601	-0.131788	15.3238	0	15.4973	0
chr5	76547284	76547408	125	+	IQGAP2	21601	NM_001285460	76547409	chr5:76547000-76547499	CD16 Mono	Early Infection	Uninfected	NA	NA	NA	NA	NA	NA	NA	NA	NA
chr5	76608986	76608999	14	+	IQGAP2	21602	NM_001285461	76609111	chr5:76608500-76608999	CD16 Mono	Early Infection	Uninfected	NA	NA	NA	NA	NA	NA	NA	NA	NA
chr5	76609000	76609110	111	+	IQGAP2	21602	NM_001285461	76609111	chr5:76609000-76609499	CD16 Mono	Early Infection	Uninfected	NA	NA	NA	NA	NA	NA	NA	NA	NA
chr2	85584306	85584430	125	+	VAMP5	8549	NM_006634	85584431	chr2:85584000-85584499	CD16 Mono	Early Infection	Uninfected	0.944819	0.113523	0.767932	-0.0843325	-1.0282	12.8243	0.0588235	12.6975	0
chr7	64903117	64903241	125	+	ZNF273	29123	NR_003099	64903242	chr7:64903000-64903499	CD16 Mono	Early Infection	Uninfected	0.0635827	3.44138	0.294958	0.301189	0.293624	13.7681	0	13.475	0
chr7	64903148	64903272	125	+	ZNF273	29124	NM_001385647	64903273	chr7:64903000-64903499	CD16 Mono	Early Infection	Uninfected	0.0635827	3.44138	0.294958	0.301189	0.293624	13.7681	0	13.475	0
chr19	57279842	57279966	125	+	ZNF460	67832	NM_001330622	57279967	chr19:57279500-57279999	CD16 Mono	Early Infection	Uninfected	0.328514	0.954746	0.576001	-0.158867	-0.166962	13.5711	0	13.6273	0
chr19	57280360	57280484	125	+	ZNF460	67833	NM_006635	57280485	chr19:57280000-57280499	CD16 Mono	Early Infection	Uninfected	0.72332	0.125334	0.747168	0.0371999	0.000986057	14.6443	0	14.5772	0
chr12	133181370	133181494	125	+	ZNF268	48523	NM_001165881	133181495	chr12:133181000-133181499	CD16 Mono	Early Infection	Uninfected	0.0103728	6.56972	0.132701	0.400745	0.365499	13.8341	0	13.4666	0
chr2	74198438	74198499	62	+	MTHFD2	8449	NR_027405	74198563	chr2:74198000-74198499	CD16 Mono	Early Infection	Uninfected	0.988702	0.000200535	0.767932	0.00512742	-0.0341529	14.6641	0	14.6544	0
chr2	74198500	74198562	63	+	MTHFD2	8449	NR_027405	74198563	chr2:74198500-74198999	CD16 Mono	Early Infection	Uninfected	0.876213	0.0242647	0.767932	0.0107965	0.0495398	15.2367	0	15.2491	0
chr2	74198490	74198499	10	+	MTHFD2	8450	NM_006636	74198615	chr2:74198000-74198499	CD16 Mono	Early Infection	Uninfected	0.988702	0.000200535	0.767932	0.00512742	-0.0341529	14.6641	0	14.6544	0
chr2	74198500	74198614	115	+	MTHFD2	8450	NM_006636	74198615	chr2:74198500-74198999	CD16 Mono	Early Infection	Uninfected	0.876213	0.0242647	0.767932	0.0107965	0.0495398	15.2367	0	15.2491	0
chr9	41358737	41358861	125	+	LOC107984035	35633	NR_148348	41358862	chr9:41358500-41358999	CD16 Mono	Early Infection	Uninfected	0.325239	2.24639	0.576001	0.319653	-0.441533	13.0248	0.0588235	12.6002	0
chr4	139454042	139454166	125	-	RAB33B-AS1	20645	NR_159963	139454042	chr4:139454000-139454499	CD16 Mono	Early Infection	Uninfected	0.328514	0.954746	0.576001	-0.107484	-0.188198	13.9796	0	14.1589	0
chr10	11611176	11611300	125	+	USP6NL-AS1	38478	NR_160647	11611301	chr10:11611000-11611499	CD16 Mono	Early Infection	Uninfected	0.79615	0.455936	0.767932	0.175531	0.781477	12.3388	0	12.1749	0.0454545
chr10	60944249	60944373	125	+	LOC107984236	39030	NR_160732	60944374	chr10:60944000-60944499	CD16 Mono	Early Infection	Uninfected	0.403436	0.698061	0.618713	0.165807	0.132646	13.1689	0	12.9418	0
chr10	102918336	102918460	125	-	LOC107984265	41529	NR_160733	102918336	chr10:102918000-102918499	CD16 Mono	Early Infection	Uninfected	0.0400387	4.21624	0.243046	0.181829	0.0665232	16.1013	0	15.937	0
chr10	132536924	132536999	76	-	LOC107984282	41878	NR_158224	132536924	chr10:132536500-132536999	CD16 Mono	Early Infection	Uninfected	NA	NA	NA	NA	NA	NA	NA	NA	NA
chr10	132537000	132537048	49	-	LOC107984282	41878	NR_158224	132536924	chr10:132537000-132537499	CD16 Mono	Early Infection	Uninfected	0.0180353	5.59271	0.168072	0.169337	0.189225	15.2447	0	15.1382	0
chr11	67118349	67118473	125	-	LOC107984341	45623	NR_160735	67118349	chr11:67118000-67118499	CD16 Mono	Early Infection	Uninfected	0.120413	4.23365	0.39093	0.420357	-1.15616	12.5266	0.117647	12.1246	0
chr11	120168852	120168976	125	+	LOC107984399	44030	NR_159965	120168977	chr11:120168500-120168999	CD16 Mono	Early Infection	Uninfected	NA	NA	NA	NA	NA	NA	NA	NA	NA
chr15	38072991	38072999	9	-	LINC01852	56042	NR_147201	38072991	chr15:38072500-38072999	CD16 Mono	Early Infection	Uninfected	0.484098	1.45094	0.662619	-0.161207	-1.07855	12.9637	0.0588235	13.0879	0
chr15	38073000	38073115	116	-	LINC01852	56042	NR_147201	38072991	chr15:38073000-38073499	CD16 Mono	Early Infection	Uninfected	0.433611	1.67122	0.636124	0.304289	-0.545274	12.8446	0.0588235	12.4648	0
chr16	67562310	67562434	125	-	CTCF-DT	59917	NR_158165	67562310	chr16:67562000-67562499	CD16 Mono	Early Infection	Uninfected	0.660667	0.192714	0.723939	0.0409251	0.0777571	16.5376	0	16.5193	0
chr17	31008159	31008283	125	+	LOC107984974	60923	NM_001350575	31008284	chr17:31008000-31008499	CD16 Mono	Early Infection	Uninfected	NA	NA	NA	NA	NA	NA	NA	NA	NA
chr1	247331929	247331999	71	+	ZNF496-DT	3929	NR_168398	247332054	chr1:247331500-247331999	CD16 Mono	Early Infection	Uninfected	0.998278	0.00344753	0.767932	0.0108628	0.589372	12.705	0	12.6865	0.0454545
chr1	247332000	247332053	54	+	ZNF496-DT	3929	NR_168398	247332054	chr1:247332000-247332499	CD16 Mono	Early Infection	Uninfected	0.643389	0.88201	0.723737	0.223418	0.596229	12.132	0.0588235	12.152	0.0909091
chr1	111620399	111620499	101	-	LOC107985184	5735	NR_160737	111620399	chr1:111620000-111620499	CD16 Mono	Early Infection	Uninfected	0.660667	0.192714	0.723939	-0.0563046	0.0169822	14.0268	0	14.129	0
chr1	111620500	111620523	24	-	LOC107985184	5735	NR_160737	111620399	chr1:111620500-111620999	CD16 Mono	Early Infection	Uninfected	0.831783	0.0451203	0.767932	-0.0193331	0.0472654	12.9825	0	13.0411	0
chr1	201507088	201507212	125	+	CSRP1-AS1	3168	NR_160746	201507213	chr1:201507000-201507499	CD16 Mono	Early Infection	Uninfected	0.744649	0.106083	0.754587	-0.0430121	-0.0670742	13.6598	0	13.7413	0
chr1	120558560	120558684	125	+	LOC107985524	2018	NR_168400	120558685	chr1:120558500-120558999	CD16 Mono	Early Infection	Uninfected	NA	NA	NA	NA	NA	NA	NA	NA	NA
chr22	21652056	21652180	125	+	LOC107985532	73443	NR_169729	21652181	chr22:21652000-21652499	CD16 Mono	Early Infection	Uninfected	0.966114	0.00180481	0.767932	0.00461536	1.87153e-05	14.1877	0	14.1439	0
chr22	21657635	21657759	125	+	LOC107985532	73448	NR_169732	21657760	chr22:21657500-21657999	CD16 Mono	Early Infection	Uninfected	0.523964	0.406083	0.680259	0.120466	0.166802	13.7681	0	13.7378	0
chr22	30921780	30921904	125	-	LOC107985544	74428	NR_146603	30921780	chr22:30921500-30921999	CD16 Mono	Early Infection	Uninfected	NA	NA	NA	NA	NA	NA	NA	NA	NA
chr1	925605	925729	125	-	LOC107985728	4010	NR_168405	925605	chr1:925500-925999	CD16 Mono	Early Infection	Uninfected	NA	NA	NA	NA	NA	NA	NA	NA	NA
chr2	123073500	123073606	107	-	LINC01826	11985	NR_147208	123073482	chr2:123073500-123073999	CD16 Mono	Early Infection	Uninfected	NA	NA	NA	NA	NA	NA	NA	NA	NA
chr2	135742645	135742769	125	-	LOC107985946	12107	NR_163478	135742645	chr2:135742500-135742999	CD16 Mono	Early Infection	Uninfected	0.258869	2.70287	0.531997	-0.383591	0.169509	11.9827	0	12.2886	0.0454545
chr3	75435183	75435307	125	+	LINC02018	14406	NR_151707	75435308	chr3:75435000-75435499	CD16 Mono	Early Infection	Uninfected	0.41725	1.74814	0.627584	0.137917	-0.748853	15.3442	0.0588235	15.2244	0
chr3	184712118	184712242	125	+	LOC107986163	15553	NR_160768	184712243	chr3:184712000-184712499	CD16 Mono	Early Infection	Uninfected	NA	NA	NA	NA	NA	NA	NA	NA	NA
chr4	119627665	119627789	125	+	LOC107986192	19194	NR_165235	119627790	chr4:119627500-119627999	CD16 Mono	Early Infection	Uninfected	NA	NA	NA	NA	NA	NA	NA	NA	NA
chr7	97972359	97972483	125	-	CZ1P-ASNS	31432	NR_147989	97972359	chr7:97972000-97972499	CD16 Mono	Early Infection	Uninfected	0.99426	0.0115132	0.767932	-0.025701	-0.147246	12.0286	0.0588235	12.1291	0.0454545
chr8	22605001	22605125	125	-	LOC107986876	33983	NR_160769	22605001	chr8:22605000-22605499	CD16 Mono	Early Infection	Uninfected	0.536719	1.24456	0.688317	0.22177	0.710073	12.5893	0	12.2792	0.0454545
chr9	136117667	136117791	125	+	LOC107987142	36656	NR_165242	136117792	chr9:136117500-136117999	CD16 Mono	Early Infection	Uninfected	NA	NA	NA	NA	NA	NA	NA	NA	NA
chr9	136118895	136118999	105	+	LOC107987142	36657	NR_165241	136119020	chr9:136118500-136118999	CD16 Mono	Early Infection	Uninfected	0.137039	2.2109	0.408157	0.146842	0.0871453	15.2545	0	15.1092	0
chr9	136119000	136119019	20	+	LOC107987142	36657	NR_165241	136119020	chr9:136119000-136119499	CD16 Mono	Early Infection	Uninfected	0.109555	2.56063	0.374468	0.219638	0.211018	14.2832	0	14.191	0
chrY	3002627	3002751	125	-	ZFY-AS1	78144	NR_144458	3002627	chrY:3002500-3002999	CD16 Mono	Early Infection	Uninfected	0.520945	1.30422	0.680259	-0.0781913	-2.79607	12.8971	0.529412	12.9013	0.318182
chr6	5004038	5004162	125	-	RPP40	26462	NM_001286132	5004038	chr6:5004000-5004499	CD16 Mono	Early Infection	Uninfected	0.921037	0.0098262	0.767932	0.00686243	0.00680338	14.5473	0	14.5617	0
chr6	5004064	5004188	125	-	RPP40	26464	NM_001286133	5004064	chr6:5004000-5004499	CD16 Mono	Early Infection	Uninfected	0.921037	0.0098262	0.767932	0.00686243	0.00680338	14.5473	0	14.5617	0
chr5	7396013	7396137	125	+	ADCY2	21097	NM_020546	7396138	chr5:7396000-7396499	CD16 Mono	Early Infection	Uninfected	NA	NA	NA	NA	NA	NA	NA	NA	NA
chrX	78327612	78327736	125	-	CYSLTR1	77090	NM_001282187	78327612	chrX:78327500-78327999	CD16 Mono	Early Infection	Uninfected	NA	NA	NA	NA	NA	NA	NA	NA	NA
chrX	78327692	78327816	125	-	CYSLTR1	77093	NM_001282186	78327692	chrX:78327500-78327999	CD16 Mono	Early Infection	Uninfected	NA	NA	NA	NA	NA	NA	NA	NA	NA
chr17	77281374	77281498	125	+	SEPTIN9	62081	NM_001113491	77281499	chr17:77281000-77281499	CD16 Mono	Early Infection	Uninfected	0.0103728	6.56972	0.132701	0.4741	0.429229	13.6901	0	13.1849	0
chr17	77319390	77319499	110	+	SEPTIN9	62084	NM_006640	77319515	chr17:77319000-77319499	CD16 Mono	Early Infection	Uninfected	0.0180353	5.59271	0.168072	0.630359	0.422228	13.5086	0	12.8294	0
chr17	77319500	77319514	15	+	SEPTIN9	62084	NM_006640	77319515	chr17:77319500-77319999	CD16 Mono	Early Infection	Uninfected	0.325239	2.24639	0.576001	0.320806	-0.46791	12.8854	0.0588235	12.4161	0
chr17	77373212	77373336	125	+	SEPTIN9	62085	NM_001113493	77373337	chr17:77373000-77373499	CD16 Mono	Early Infection	Uninfected	0.966114	0.00180481	0.767932	0.0110523	0.00939049	13.1461	0	13.2727	0
chr17	77376000	77376082	83	+	SEPTIN9	62086	NM_001113494	77376083	chr17:77376000-77376499	CD16 Mono	Early Infection	Uninfected	NA	NA	NA	NA	NA	NA	NA	NA	NA
chr17	77404952	77404999	48	+	SEPTIN9	62087	NM_001293696	77405077	chr17:77404500-77404999	CD16 Mono	Early Infection	Uninfected	0.0567569	5.73796	0.282744	0.657479	-0.740212	12.0776	0.117647	11.5912	0
chr17	77405000	77405076	77	+	SEPTIN9	62087	NM_001293696	77405077	chr17:77405000-77405499	CD16 Mono	Early Infection	Uninfected	0.385346	1.90723	0.610555	0.419491	-0.30236	12.5001	0.0588235	12.0561	0
chr17	77450624	77450748	125	+	SEPTIN9	62088	NM_001113496	77450749	chr17:77450500-77450999	CD16 Mono	Early Infection	Uninfected	NA	NA	NA	NA	NA	NA	NA	NA	NA
chr17	77451359	77451483	125	+	SEPTIN9	62089	NM_001293697	77451484	chr17:77451000-77451499	CD16 Mono	Early Infection	Uninfected	0.0635827	3.44138	0.294958	-0.420024	-0.399601	12.5203	0	12.7827	0
chr17	77453902	77453999	98	+	SEPTIN9	62090	NM_001293698	77454027	chr17:77453500-77453999	CD16 Mono	Early Infection	Uninfected	0.991353	0.0173695	0.767932	-0.000691573	-0.703419	12.319	0.0588235	12.3569	0
chr17	77454000	77454026	27	+	SEPTIN9	62090	NM_001293698	77454027	chr17:77454000-77454499	CD16 Mono	Early Infection	Uninfected	NA	NA	NA	NA	NA	NA	NA	NA	NA
chr5	134648660	134648784	125	+	SEC24A	22082	NM_001252231	134648785	chr5:134648500-134648999	CD16 Mono	Early Infection	Uninfected	0.0243473	5.06972	0.19172	0.229327	0.234896	15.2429	0	15.0519	0
chr13	20232320	20232444	125	-	GJB6	51277	NM_001110219	20232320	chr13:20232000-20232499	CD16 Mono	Early Infection	Uninfected	NA	NA	NA	NA	NA	NA	NA	NA	NA
chr13	20232396	20232499	104	-	GJB6	51281	NM_001110220	20232396	chr13:20232000-20232499	CD16 Mono	Early Infection	Uninfected	NA	NA	NA	NA	NA	NA	NA	NA	NA
chr1	243255880	243255999	120	+	SDCCAG8	3888	NM_001350246	243256005	chr1:243255500-243255999	CD16 Mono	Early Infection	Uninfected	0.681315	0.16865	0.732573	-0.0629852	-0.0823558	14.9982	0	15.051	0
chr1	243256000	243256004	5	+	SDCCAG8	3888	NM_001350246	243256005	chr1:243256000-243256499	CD16 Mono	Early Infection	Uninfected	0.487751	0.481484	0.662619	-0.157751	-0.136252	13.6198	0	13.7389	0
chr1	243255916	243255999	84	+	SDCCAG8	3893	NM_006642	243256041	chr1:243255500-243255999	CD16 Mono	Early Infection	Uninfected	0.681315	0.16865	0.732573	-0.0629852	-0.0823558	14.9982	0	15.051	0
chr1	243256000	243256040	41	+	SDCCAG8	3893	NM_006642	243256041	chr1:243256000-243256499	CD16 Mono	Early Infection	Uninfected	0.487751	0.481484	0.662619	-0.157751	-0.136252	13.6198	0	13.7389	0
chr9	136410615	136410739	125	-	ENTR1	38203	NM_001039707	136410615	chr9:136410500-136410999	CD16 Mono	Early Infection	Uninfected	0.00404426	8.26384	0.0931798	0.262804	0.25716	14.4319	0	14.194	0
chr13	31161905	31161999	95	-	HSPH1	51384	NM_001349704	31161905	chr13:31161500-31161999	CD16 Mono	Early Infection	Uninfected	0.11598	2.47079	0.382681	-0.213833	-0.256268	14.2998	0	14.5021	0
chr13	31162000	31162029	30	-	HSPH1	51384	NM_001349704	31161905	chr13:31162000-31162499	CD16 Mono	Early Infection	Uninfected	0.103415	2.65207	0.364946	-0.147567	-0.153529	15.5168	0	15.758	0
chr13	31162022	31162146	125	-	HSPH1	51386	NM_001286503	31162022	chr13:31162000-31162499	CD16 Mono	Early Infection	Uninfected	0.103415	2.65207	0.364946	-0.147567	-0.153529	15.5168	0	15.758	0
chr13	31162389	31162499	111	-	HSPH1	51387	NM_001286504	31162389	chr13:31162000-31162499	CD16 Mono	Early Infection	Uninfected	0.103415	2.65207	0.364946	-0.147567	-0.153529	15.5168	0	15.758	0
chr13	31162500	31162513	14	-	HSPH1	51387	NM_001286504	31162389	chr13:31162500-31162999	CD16 Mono	Early Infection	Uninfected	0.160933	1.96544	0.437437	0.338006	0.273278	12.9654	0	12.752	0
chr11	72793706	72793830	125	-	STARD10	45755	NM_006645	72793706	chr11:72793500-72793999	CD16 Mono	Early Infection	Uninfected	0.943553	0.00501337	0.767932	-0.0151922	-0.00252466	14.4211	0	14.4766	0
chr13	26557558	26557682	125	+	WASF3	50616	NM_006646	26557683	chr13:26557500-26557999	CD16 Mono	Early Infection	Uninfected	NA	NA	NA	NA	NA	NA	NA	NA	NA
chr13	26557578	26557702	125	+	WASF3	50617	NM_001291965	26557703	chr13:26557500-26557999	CD16 Mono	Early Infection	Uninfected	NA	NA	NA	NA	NA	NA	NA	NA	NA
chr9	137423268	137423392	125	+	NOXA1	36733	NM_001256067	137423393	chr9:137423000-137423499	CD16 Mono	Early Infection	Uninfected	0.152641	2.04566	0.42667	0.199819	0.0263251	15.3576	0	15.0668	0
chr9	137423270	137423394	125	+	NOXA1	36735	NM_001256068	137423395	chr9:137423000-137423499	CD16 Mono	Early Infection	Uninfected	0.152641	2.04566	0.42667	0.199819	0.0263251	15.3576	0	15.0668	0
chrX	129905996	129905999	4	+	UTP14A	76062	NM_001166221	129906121	chrX:129905500-129905999	CD16 Mono	Early Infection	Uninfected	NA	NA	NA	NA	NA	NA	NA	NA	NA
chrX	129906000	129906120	121	+	UTP14A	76062	NM_001166221	129906121	chrX:129906000-129906499	CD16 Mono	Early Infection	Uninfected	0.450219	1.59604	0.645115	0.151698	-0.608279	13.6596	0.0588235	13.4807	0
chrX	129906039	129906163	125	+	UTP14A	76063	NM_006649	129906164	chrX:129906000-129906499	CD16 Mono	Early Infection	Uninfected	0.450219	1.59604	0.645115	0.151698	-0.608279	13.6596	0.0588235	13.4807	0
chr5	175796500	175796532	33	+	CPLX2	22672	NM_006650	175796533	chr5:175796500-175796999	CD16 Mono	Early Infection	Uninfected	NA	NA	NA	NA	NA	NA	NA	NA	NA
chr5	175871500	175871577	78	+	CPLX2	22673	NM_001008220	175871578	chr5:175871500-175871999	CD16 Mono	Early Infection	Uninfected	0.542575	0.370789	0.688317	0.0975361	0.113063	13.9861	0	13.883	0
chr4	826130	826254	125	-	CPLX1	19660	NM_006651	826130	chr4:826000-826499	CD16 Mono	Early Infection	Uninfected	NA	NA	NA	NA	NA	NA	NA	NA	NA
chr6	41779901	41779999	99	-	FRS3	27164	NM_006653	41779901	chr6:41779500-41779999	CD16 Mono	Early Infection	Uninfected	0.0261968	4.94298	0.198328	0.236851	0.203915	14.1455	0	13.9187	0
chr6	41780000	41780025	26	-	FRS3	27164	NM_006653	41779901	chr6:41780000-41780499	CD16 Mono	Early Infection	Uninfected	0.660667	0.192714	0.723939	0.0248865	0.0253451	14.1877	0	14.2362	0
chr12	69470263	69470387	125	+	FRS2	47801	NM_001042555	69470388	chr12:69470000-69470499	CD16 Mono	Early Infection	Uninfected	0.0596439	3.54726	0.287409	-0.297436	-0.378795	13.1461	0	13.436	0
chrX	97564536	97564660	125	-	DIAPH2-AS1	77124	NR_125391	97564536	chrX:97564500-97564999	CD16 Mono	Early Infection	Uninfected	NA	NA	NA	NA	NA	NA	NA	NA	NA
chr11	74988519	74988643	125	+	NEU3	43560	NM_001367861	74988644	chr11:74988500-74988999	CD16 Mono	Early Infection	Uninfected	0.660667	0.192714	0.723939	0.0729545	0.0874865	13.4776	0	13.4566	0
chr11	74988808	74988932	125	+	NEU3	43564	NM_001367867	74988933	chr11:74988500-74988999	CD16 Mono	Early Infection	Uninfected	0.660667	0.192714	0.723939	0.0729545	0.0874865	13.4776	0	13.4566	0
chr5	154850604	154850728	125	-	FAXDC2	24139	NM_032385	154850604	chr5:154850500-154850999	CD16 Mono	Early Infection	Uninfected	NA	NA	NA	NA	NA	NA	NA	NA	NA
chr5	154038911	154038999	89	-	FAM114A2	24132	NM_001317993	154038911	chr5:154038500-154038999	CD16 Mono	Early Infection	Uninfected	0.542575	0.370789	0.688317	-0.104758	-0.0491537	13.1052	0	13.2844	0
chr5	154039000	154039035	36	-	FAM114A2	24132	NM_001317993	154038911	chr5:154039000-154039499	CD16 Mono	Early Infection	Uninfected	NA	NA	NA	NA	NA	NA	NA	NA	NA
chrX	153334028	153334152	125	+	ZNF275	76303	NM_001367757	153334153	chrX:153334000-153334499	CD16 Mono	Early Infection	Uninfected	0.620151	0.245655	0.718348	0.0629277	0.116495	14.4466	0	14.421	0
chrX	153334030	153334154	125	+	ZNF275	76304	NM_001080485	153334155	chrX:153334000-153334499	CD16 Mono	Early Infection	Uninfected	0.620151	0.245655	0.718348	0.0629277	0.116495	14.4466	0	14.421	0
chr19	41796462	41796499	38	+	CEACAM3	67036	NM_001277163	41796587	chr19:41796000-41796499	CD16 Mono	Early Infection	Uninfected	NA	NA	NA	NA	NA	NA	NA	NA	NA
chr19	41796500	41796586	87	+	CEACAM3	67036	NM_001277163	41796587	chr19:41796500-41796999	CD16 Mono	Early Infection	Uninfected	NA	NA	NA	NA	NA	NA	NA	NA	NA
chr7	31686892	31686999	108	+	PPP1R17	28869	NM_001145123	31687017	chr7:31686500-31686999	CD16 Mono	Early Infection	Uninfected	NA	NA	NA	NA	NA	NA	NA	NA	NA
chr7	31687000	31687016	17	+	PPP1R17	28869	NM_001145123	31687017	chr7:31687000-31687499	CD16 Mono	Early Infection	Uninfected	NA	NA	NA	NA	NA	NA	NA	NA	NA
chr7	31687090	31687214	125	+	PPP1R17	28870	NM_006658	31687215	chr7:31687000-31687499	CD16 Mono	Early Infection	Uninfected	NA	NA	NA	NA	NA	NA	NA	NA	NA
chr10	133309157	133309281	125	-	TUBGCP2	41891	NM_001256617	133309157	chr10:133309000-133309499	CD16 Mono	Early Infection	Uninfected	0.22871	1.44886	0.505567	0.118768	0.125639	15.0935	0	15.0418	0
chr10	133308873	133308997	125	-	TUBGCP2	41894	NM_006659	133308873	chr10:133308500-133308999	CD16 Mono	Early Infection	Uninfected	0.0348589	4.45207	0.22758	0.213303	0.175445	14.9816	0	14.6803	0
chr15	65185343	65185467	125	-	CLPX	56490	NM_006660	65185343	chr15:65185000-65185499	CD16 Mono	Early Infection	Uninfected	0.00144139	10.1521	0.0651427	0.512758	0.517161	13.8484	0	13.3942	0
chr16	30699046	30699170	125	+	SRCAP	57931	NM_006662	30699171	chr16:30699000-30699499	CD16 Mono	Early Infection	Uninfected	0.00255881	9.09806	0.0777938	0.307115	0.358218	14.5152	0	14.2809	0
chr19	45405070	45405194	125	-	PPP1R13L	69294	NM_006663	45405070	chr19:45405000-45405499	CD16 Mono	Early Infection	Uninfected	0.142229	3.90063	0.417242	0.363996	-1.06507	12.5893	0.117647	12.0824	0
chr19	45406362	45406486	125	-	PPP1R13L	69295	NM_001142502	45406362	chr19:45406000-45406499	CD16 Mono	Early Infection	Uninfected	0.620151	0.245655	0.718348	-0.104102	-0.168088	13.3401	0	13.3212	0
chr19	45406519	45406643	125	+	POLR1G	67177	NM_012099	45406644	chr19:45406500-45406999	CD16 Mono	Early Infection	Uninfected	0.982725	0.034852	0.767932	-0.0240635	-0.872828	12.783	0.0588235	12.802	0
chr4	83334814	83334938	125	-	HPSE	20278	NM_001199830	83334814	chr4:83334500-83334999	CD16 Mono	Early Infection	Uninfected	0.561509	0.337099	0.695113	0.146166	0.0555822	12.1003	0	12.0004	0
chr4	83334849	83334973	125	-	HPSE	20279	NM_001098540	83334849	chr4:83334500-83334999	CD16 Mono	Early Infection	Uninfected	0.561509	0.337099	0.695113	0.146166	0.0555822	12.1003	0	12.0004	0
chr4	83335154	83335278	125	-	HPSE	20280	NM_001166498	83335154	chr4:83335000-83335499	CD16 Mono	Early Infection	Uninfected	NA	NA	NA	NA	NA	NA	NA	NA	NA
chr19	48993323	48993447	125	+	RUVBL2	67313	NM_001321191	48993448	chr19:48993000-48993499	CD16 Mono	Early Infection	Uninfected	0.0635827	3.44138	0.294958	0.143807	0.145469	15.5708	0	15.4181	0
chr19	48993762	48993886	125	+	RUVBL2	67314	NM_001321190	48993887	chr19:48993500-48993999	CD16 Mono	Early Infection	Uninfected	0.766175	0.0884358	0.760802	0.0444116	-0.007369	15.6287	0	15.6485	0
chrX	119236120	119236244	125	+	PGRMC1	76011	NM_001282621	119236245	chrX:119236000-119236499	CD16 Mono	Early Infection	Uninfected	0.681315	0.16865	0.732573	0.0568949	0.046016	13.9796	0	13.9905	0
chrX	119236160	119236284	125	+	PGRMC1	76012	NM_006667	119236285	chrX:119236000-119236499	CD16 Mono	Early Infection	Uninfected	0.681315	0.16865	0.732573	0.0568949	0.046016	13.9796	0	13.9905	0
chr14	99684173	99684297	125	+	CYP46A1	53003	NM_006668	99684298	chr14:99684000-99684499	CD16 Mono	Early Infection	Uninfected	0.0975517	2.74512	0.356653	0.199902	0.203454	15.515	0	15.2768	0
chr19	54616805	54616929	125	+	LILRB1	67686	NM_006669	54616930	chr19:54616500-54616999	CD16 Mono	Early Infection	Uninfected	NA	NA	NA	NA	NA	NA	NA	NA	NA
chr19	54630286	54630410	125	+	LILRB1	67687	NM_001081638	54630411	chr19:54630000-54630499	CD16 Mono	Early Infection	Uninfected	0.921037	0.0098262	0.767932	-0.0398437	-0.0063706	12.2197	0	12.1259	0
chr19	54630392	54630499	108	+	LILRB1	67689	NM_001278399	54630517	chr19:54630000-54630499	CD16 Mono	Early Infection	Uninfected	0.921037	0.0098262	0.767932	-0.0398437	-0.0063706	12.2197	0	12.1259	0
chr19	54630500	54630516	17	+	LILRB1	67689	NM_001278399	54630517	chr19:54630500-54630999	CD16 Mono	Early Infection	Uninfected	0.197519	1.66063	0.476923	0.290475	0.348182	12.6445	0	12.4183	0
chr8	24293915	24293999	85	+	ADAM28	32705	NM_021777	24294040	chr8:24293500-24293999	CD16 Mono	Early Infection	Uninfected	0.72332	0.125334	0.747168	-0.0514644	0.0159374	13.4372	0	13.5188	0
chr8	24294000	24294039	40	+	ADAM28	32705	NM_021777	24294040	chr8:24294000-24294499	CD16 Mono	Early Infection	Uninfected	0.72332	0.125334	0.747168	-0.0656172	0.0359101	13.4334	0	13.6066	0
chr8	24293944	24293999	56	+	ADAM28	32707	NM_001304351	24294069	chr8:24293500-24293999	CD16 Mono	Early Infection	Uninfected	0.72332	0.125334	0.747168	-0.0514644	0.0159374	13.4372	0	13.5188	0
chr8	24294000	24294068	69	+	ADAM28	32707	NM_001304351	24294069	chr8:24294000-24294499	CD16 Mono	Early Infection	Uninfected	0.72332	0.125334	0.747168	-0.0656172	0.0359101	13.4334	0	13.6066	0
chr2	96536627	96536751	125	+	ARID5A	8635	NM_001319085	96536752	chr2:96536500-96536999	CD16 Mono	Early Infection	Uninfected	0.000421733	12.4334	0.0451423	0.526209	0.508026	14.5955	0	14.0237	0
chr2	96537754	96537878	125	+	ARID5A	8641	NM_001319092	96537879	chr2:96537500-96537999	CD16 Mono	Early Infection	Uninfected	0.22217	3.00863	0.502586	0.404639	-0.324583	12.632	0.0588235	12.1797	0
chr6	31463055	31463179	125	+	HCP5	24974	NR_040662	31463180	chr6:31463000-31463499	CD16 Mono	Early Infection	Uninfected	0.702203	0.14619	0.739476	-0.0646944	-0.11186	14.357	0	14.3908	0
chr12	3077230	3077354	125	+	TSPAN9	46694	NM_001168320	3077355	chr12:3077000-3077499	CD16 Mono	Early Infection	Uninfected	0.702203	0.14619	0.739476	0.100853	0.0484576	13.3379	0	13.147	0
chr12	3077254	3077378	125	+	TSPAN9	46695	NM_006675	3077379	chr12:3077000-3077499	CD16 Mono	Early Infection	Uninfected	0.702203	0.14619	0.739476	0.100853	0.0484576	13.3379	0	13.147	0
chr9	129835292	129835416	125	+	USP20	36485	NM_001008563	129835417	chr9:129835000-129835499	CD16 Mono	Early Infection	Uninfected	0.988702	0.000200535	0.767932	0.000542378	-0.0134443	15.2447	0	15.159	0
chr9	129835333	129835457	125	+	USP20	36487	NM_001110303	129835458	chr9:129835000-129835499	CD16 Mono	Early Infection	Uninfected	0.988702	0.000200535	0.767932	0.000542378	-0.0134443	15.2447	0	15.159	0
chr3	49120939	49120999	61	-	USP19	16553	NM_001199161	49120939	chr3:49120500-49120999	CD16 Mono	Early Infection	Uninfected	0.580756	0.305013	0.703398	0.078836	0.00674729	14.8499	0	14.7361	0
chr3	49121000	49121063	64	-	USP19	16553	NM_001199161	49120939	chr3:49121000-49121499	CD16 Mono	Early Infection	Uninfected	0.434177	1.66861	0.636124	-0.246075	0.338953	12.3045	0	12.7073	0.0454545
chr19	35902404	35902499	96	+	HCST	66726	NM_001007469	35902529	chr19:35902000-35902499	CD16 Mono	Early Infection	Uninfected	0.501824	1.37901	0.670683	-0.233714	0.355052	12.8145	0	13.2342	0.0454545
chr19	35902500	35902528	29	+	HCST	66726	NM_001007469	35902529	chr19:35902500-35902999	CD16 Mono	Early Infection	Uninfected	0.117526	4.28219	0.386968	-0.449706	-0.567496	12.06	0.0588235	12.4443	0.0454545
chr17	74546116	74546240	125	-	CD300C	63925	NM_006678	74546116	chr17:74546000-74546499	CD16 Mono	Early Infection	Uninfected	0.470164	0.521591	0.654097	0.0797825	0.0432414	14.3747	0	14.2713	0
chr11	86672199	86672323	125	-	ME3	46007	NM_001014811	86672199	chr11:86672000-86672499	CD16 Mono	Early Infection	Uninfected	0.0132054	6.14138	0.145564	0.408238	0.43829	13.7469	0	13.3998	0
chr11	86672386	86672499	114	-	ME3	46009	NM_006680	86672386	chr11:86672000-86672499	CD16 Mono	Early Infection	Uninfected	0.0132054	6.14138	0.145564	0.408238	0.43829	13.7469	0	13.3998	0
chr11	86672500	86672510	11	-	ME3	46009	NM_006680	86672386	chr11:86672500-86672999	CD16 Mono	Early Infection	Uninfected	0.632867	0.914989	0.723737	-0.0532577	-1.44186	12.2493	0.117647	12.3349	0
chr11	86672637	86672761	125	-	ME3	46010	NM_001161586	86672637	chr11:86672500-86672999	CD16 Mono	Early Infection	Uninfected	0.632867	0.914989	0.723737	-0.0532577	-1.44186	12.2493	0.117647	12.3349	0
chr4	55636299	55636423	125	-	NMU	20048	NM_001292045	55636299	chr4:55636000-55636499	CD16 Mono	Early Infection	Uninfected	NA	NA	NA	NA	NA	NA	NA	NA	NA
chr7	77199820	77199944	125	-	FGL2	31235	NM_006682	77199820	chr7:77199500-77199999	CD16 Mono	Early Infection	Uninfected	NA	NA	NA	NA	NA	NA	NA	NA	NA
chr6	36678560	36678684	125	-	DINOL	27065	NR_144384	36678560	chr6:36678500-36678999	CD16 Mono	Early Infection	Uninfected	1.56657e-05	18.6547	0.02832	0.659603	0.633633	15.419	0	14.7612	0
chr17	42554803	42554927	125	-	HSD17B1-AS1	63309	NR_144402	42554803	chr17:42554500-42554999	CD16 Mono	Early Infection	Uninfected	0.943553	0.00501337	0.767932	-0.0148708	0.0395948	13.9413	0	14.0605	0
chr17	44968304	44968428	125	-	C1QL1	63462	NM_006688	44968304	chr17:44968000-44968499	CD16 Mono	Early Infection	Uninfected	0.0209854	5.32801	0.179012	0.334052	0.318643	14.7897	0	14.36	0
chr5	44808822	44808946	125	+	MRPS30	21293	NM_016640	44808947	chr5:44808500-44808999	CD16 Mono	Early Infection	Uninfected	0.239849	1.38148	0.514884	-0.178432	-0.16018	14.2491	0	14.4306	0
chr1	117929614	117929738	125	+	WDR3	1998	NM_006784	117929739	chr1:117929500-117929999	CD16 Mono	Early Infection	Uninfected	0.403436	0.698061	0.618713	-0.100278	-0.0785555	14.3504	0	14.4505	0
chr2	68643454	68643499	46	+	PROKR1	8340	NM_138964	68643579	chr2:68643000-68643499	CD16 Mono	Early Infection	Uninfected	NA	NA	NA	NA	NA	NA	NA	NA	NA
chr2	68643500	68643578	79	+	PROKR1	8340	NM_138964	68643579	chr2:68643500-68643999	CD16 Mono	Early Infection	Uninfected	NA	NA	NA	NA	NA	NA	NA	NA	NA
chr19	41627075	41627199	125	-	CEACAM4	69151	NM_001362492	41627075	chr19:41627000-41627499	CD16 Mono	Early Infection	Uninfected	0.385346	1.90723	0.610555	0.273518	-0.578192	13.7596	0.0588235	13.554	0
chr2	26033959	26033999	41	+	RAB10	7893	NM_016131	26034084	chr2:26033500-26033999	CD16 Mono	Early Infection	Uninfected	0.702203	0.14619	0.739476	0.0342637	0.0324674	15.1877	0	15.2074	0
chr2	26034000	26034083	84	+	RAB10	7893	NM_016131	26034084	chr2:26034000-26034499	CD16 Mono	Early Infection	Uninfected	0.487751	0.481484	0.662619	0.0609216	0.0136796	14.9677	0	14.8997	0
chr19	58278841	58278965	125	+	ZNF8-ERVK3-1	67938	NR_144447	58278966	chr19:58278500-58278999	CD16 Mono	Early Infection	Uninfected	0.988702	0.000200535	0.767932	-0.00476695	-0.0715022	15.1829	0	15.2268	0
chr4	23881293	23881417	125	-	PPARGC1A	19888	NM_001330753	23881293	chr4:23881000-23881499	CD16 Mono	Early Infection	Uninfected	NA	NA	NA	NA	NA	NA	NA	NA	NA
chr4	23890048	23890172	125	-	PPARGC1A	19889	NM_013261	23890048	chr4:23890000-23890499	CD16 Mono	Early Infection	Uninfected	NA	NA	NA	NA	NA	NA	NA	NA	NA
chr4	24472906	24472999	94	-	PPARGC1A	19891	NM_001330751	24472906	chr4:24472500-24472999	CD16 Mono	Early Infection	Uninfected	NA	NA	NA	NA	NA	NA	NA	NA	NA
chr4	24473000	24473030	31	-	PPARGC1A	19891	NM_001330751	24472906	chr4:24473000-24473499	CD16 Mono	Early Infection	Uninfected	NA	NA	NA	NA	NA	NA	NA	NA	NA
chr18	58671340	58671464	125	+	MALT1	64696	NM_006785	58671465	chr18:58671000-58671499	CD16 Mono	Early Infection	Uninfected	0.00879838	6.8633	0.124862	0.210535	0.227283	15.8468	0	15.6478	0
chr20	35226565	35226689	125	+	MMP24	70729	NM_006690	35226690	chr20:35226500-35226999	CD16 Mono	Early Infection	Uninfected	NA	NA	NA	NA	NA	NA	NA	NA	NA
chr10	15088777	15088901	125	-	ACBD7-DCLRE1CP1	40246	NR_144471	15088777	chr10:15088500-15088999	CD16 Mono	Early Infection	Uninfected	0.589318	1.05758	0.710004	0.158567	-0.649834	13.8057	0.0588235	13.6356	0
chr11	66289144	66289268	125	-	YIF1A	45593	NM_001300861	66289144	chr11:66289000-66289499	CD16 Mono	Early Infection	Uninfected	0.217946	1.51785	0.495544	0.124406	0.0667282	15.7301	0	15.5718	0
chr7	99438815	99438939	125	+	CPSF4	29525	NM_001081559	99438940	chr7:99438500-99438999	CD16 Mono	Early Infection	Uninfected	0.049024	3.87453	0.265311	0.336167	0.28023	14.5865	0	14.1748	0
chr7	99438818	99438942	125	+	CPSF4	29528	NM_006693	99438943	chr7:99438500-99438999	CD16 Mono	Early Infection	Uninfected	0.049024	3.87453	0.265311	0.336167	0.28023	14.5865	0	14.1748	0
chr7	99439251	99439375	125	+	CPSF4	29529	NM_001318162	99439376	chr7:99439000-99439499	CD16 Mono	Early Infection	Uninfected	0.0460261	6.15709	0.257968	0.596829	-0.798136	12.1054	0.117647	11.7371	0
chr1	153977675	153977799	125	-	JTB	6288	NM_006694	153977675	chr1:153977500-153977999	CD16 Mono	Early Infection	Uninfected	0.880235	0.255132	0.767932	-0.0622177	-0.867476	13.1207	0.0588235	13.1132	0
chr2	24887183	24887307	125	-	ADCY3	10822	NM_001377131	24887183	chr2:24887000-24887499	CD16 Mono	Early Infection	Uninfected	NA	NA	NA	NA	NA	NA	NA	NA	NA
chr2	24919586	24919710	125	-	ADCY3	10823	NM_001377132	24919586	chr2:24919500-24919999	CD16 Mono	Early Infection	Uninfected	NA	NA	NA	NA	NA	NA	NA	NA	NA
chr2	24920238	24920362	125	-	ADCY3	10824	NM_001320613	24920238	chr2:24920000-24920499	CD16 Mono	Early Infection	Uninfected	0.841662	0.344753	0.767932	0.128505	0.653058	12.3	0	12.0417	0.0454545
chr17	44308434	44308499	66	+	RUNDC3A	61370	NM_001144826	44308559	chr17:44308000-44308499	CD16 Mono	Early Infection	Uninfected	0.89324	0.225799	0.767932	0.225927	-0.0604571	12.1774	0.0588235	11.7798	0.0454545
chr17	44308500	44308558	59	+	RUNDC3A	61370	NM_001144826	44308559	chr17:44308500-44308999	CD16 Mono	Early Infection	Uninfected	0.049024	3.87453	0.265311	0.378542	0.379302	13.1461	0	12.835	0
chr17	44308476	44308499	24	+	RUNDC3A	61372	NM_001144825	44308601	chr17:44308000-44308499	CD16 Mono	Early Infection	Uninfected	0.89324	0.225799	0.767932	0.225927	-0.0604571	12.1774	0.0588235	11.7798	0.0454545
chr17	44308500	44308600	101	+	RUNDC3A	61372	NM_001144825	44308601	chr17:44308500-44308999	CD16 Mono	Early Infection	Uninfected	0.049024	3.87453	0.265311	0.378542	0.379302	13.1461	0	12.835	0
chr14	23953645	23953769	125	+	DHRS4	52135	NM_001282987	23953770	chr14:23953500-23953999	CD16 Mono	Early Infection	Uninfected	0.394329	1.86114	0.618713	-0.366007	-0.539872	12.0107	0.0588235	12.321	0.0454545
chr14	23988806	23988930	125	+	DHRS4	52145	NM_001282988	23988931	chr14:23988500-23988999	CD16 Mono	Early Infection	Uninfected	NA	NA	NA	NA	NA	NA	NA	NA	NA
chr14	24036359	24036483	125	+	DHRS4	52156	NM_001282987	24036484	chr14:24036000-24036499	CD16 Mono	Early Infection	Uninfected	NA	NA	NA	NA	NA	NA	NA	NA	NA
chr5	138178631	138178755	125	-	BRD8	23846	NM_139199	138178631	chr5:138178500-138178999	CD16 Mono	Early Infection	Uninfected	0.787884	0.072393	0.76791	-0.0287662	-0.0690221	14.2195	0	14.2059	0
chr5	138178670	138178794	125	-	BRD8	23847	NM_001164326	138178670	chr5:138178500-138178999	CD16 Mono	Early Infection	Uninfected	0.787884	0.072393	0.76791	-0.0287662	-0.0690221	14.2195	0	14.2059	0
chr1	149936374	149936498	125	-	MTMR11	6103	NM_181873	149936374	chr1:149936000-149936499	CD16 Mono	Early Infection	Uninfected	NA	NA	NA	NA	NA	NA	NA	NA	NA
chr1	149936880	149936999	120	-	MTMR11	6104	NM_001145862	149936880	chr1:149936500-149936999	CD16 Mono	Early Infection	Uninfected	NA	NA	NA	NA	NA	NA	NA	NA	NA
chr1	149937000	149937004	5	-	MTMR11	6104	NM_001145862	149936880	chr1:149937000-149937499	CD16 Mono	Early Infection	Uninfected	NA	NA	NA	NA	NA	NA	NA	NA	NA
chr20	37527733	37527857	125	-	BLCAP	71733	NM_001167821	37527733	chr20:37527500-37527999	CD16 Mono	Early Infection	Uninfected	0.0302625	4.69432	0.21287	0.218668	0.233969	14.3844	0	14.0953	0
chr20	37527877	37527999	123	-	BLCAP	71735	NM_006698	37527877	chr20:37527500-37527999	CD16 Mono	Early Infection	Uninfected	0.0302625	4.69432	0.21287	0.218668	0.233969	14.3844	0	14.0953	0
chr20	37528000	37528001	2	-	BLCAP	71735	NM_006698	37527877	chr20:37528000-37528499	CD16 Mono	Early Infection	Uninfected	0.640275	0.218382	0.723737	-0.06814	-0.170904	13.7186	0	13.7291	0
chr20	37527932	37527999	68	-	BLCAP	71736	NM_001167820	37527932	chr20:37527500-37527999	CD16 Mono	Early Infection	Uninfected	0.0302625	4.69432	0.21287	0.218668	0.233969	14.3844	0	14.0953	0
chr20	37528000	37528056	57	-	BLCAP	71736	NM_001167820	37527932	chr20:37528000-37528499	CD16 Mono	Early Infection	Uninfected	0.640275	0.218382	0.723737	-0.06814	-0.170904	13.7186	0	13.7291	0
chr1	117367324	117367448	125	+	MAN1A2	1996	NM_006699	117367449	chr1:117367000-117367499	CD16 Mono	Early Infection	Uninfected	0.372315	0.795922	0.602168	-0.0957537	-0.0581486	14.3378	0	14.544	0
chr12	112125420	112125499	80	+	TRAFD1	48245	NM_001143906	112125545	chr12:112125000-112125499	CD16 Mono	Early Infection	Uninfected	0.197519	1.66063	0.476923	0.126577	0.114375	14.9518	0	14.8996	0
chr12	112125500	112125544	45	+	TRAFD1	48245	NM_001143906	112125545	chr12:112125500-112125999	CD16 Mono	Early Infection	Uninfected	0.288201	1.12801	0.548816	-0.141809	-0.222599	13.9251	0	14.0102	0
chr12	112125435	112125499	65	+	TRAFD1	48246	NM_006700	112125560	chr12:112125000-112125499	CD16 Mono	Early Infection	Uninfected	0.197519	1.66063	0.476923	0.126577	0.114375	14.9518	0	14.8996	0
chr12	112125500	112125559	60	+	TRAFD1	48246	NM_006700	112125560	chr12:112125500-112125999	CD16 Mono	Early Infection	Uninfected	0.288201	1.12801	0.548816	-0.141809	-0.222599	13.9251	0	14.0102	0
chr18	79988564	79988688	125	-	TXNL4A	65544	NM_001303471	79988564	chr18:79988500-79988999	CD16 Mono	Early Infection	Uninfected	0.263259	1.25154	0.531997	-0.191761	-0.261267	14.1877	0	14.3708	0
chr18	80033937	80033999	63	-	TXNL4A	65550	NM_001305563	80033937	chr18:80033500-80033999	CD16 Mono	Early Infection	Uninfected	0.876213	0.0242647	0.767932	0.020189	0.0158837	15.9525	0	15.8995	0
chr18	80034000	80034061	62	-	TXNL4A	65550	NM_001305563	80033937	chr18:80034000-80034499	CD16 Mono	Early Infection	Uninfected	0.187847	1.73443	0.468491	0.0973624	0.0943504	16.5791	0	16.4961	0
chr19	7534039	7534163	125	+	PNPLA6	65826	NM_006702	7534164	chr19:7534000-7534499	CD16 Mono	Early Infection	Uninfected	0.826922	0.38009	0.767932	-0.0776014	0.444087	13.4271	0	13.4854	0.0454545
chr19	7534117	7534241	125	+	PNPLA6	65827	NM_001166112	7534242	chr19:7534000-7534499	CD16 Mono	Early Infection	Uninfected	0.826922	0.38009	0.767932	-0.0776014	0.444087	13.4271	0	13.4854	0.0454545
chr19	7534614	7534738	125	+	PNPLA6	65828	NM_001166111	7534739	chr19:7534500-7534999	CD16 Mono	Early Infection	Uninfected	NA	NA	NA	NA	NA	NA	NA	NA	NA
chr19	7534625	7534749	125	+	PNPLA6	65829	NM_001166113	7534750	chr19:7534500-7534999	CD16 Mono	Early Infection	Uninfected	NA	NA	NA	NA	NA	NA	NA	NA	NA
chr19	7535592	7535716	125	+	PNPLA6	65830	NM_001166114	7535717	chr19:7535500-7535999	CD16 Mono	Early Infection	Uninfected	0.0167015	5.72747	0.162864	-0.222689	-0.286337	14.1928	0	14.3849	0
chr13	52652711	52652835	125	+	SUGT1	50838	NM_001130912	52652836	chr13:52652500-52652999	CD16 Mono	Early Infection	Uninfected	0.600308	0.274532	0.711035	-0.055198	-0.0417865	15.0159	0	15.0819	0
chr9	89604887	89604999	113	+	GADD45G	35902	NM_006705	89605012	chr9:89604500-89604999	CD16 Mono	Early Infection	Uninfected	0.0261968	4.94298	0.198328	0.327604	0.402313	12.8256	0	12.4986	0
chr9	89605000	89605011	12	+	GADD45G	35902	NM_006705	89605012	chr9:89605000-89605499	CD16 Mono	Early Infection	Uninfected	NA	NA	NA	NA	NA	NA	NA	NA	NA
chr11	65505992	65505999	8	+	MASCRNA	43254	NR_144569	65506117	chr11:65505500-65505999	CD16 Mono	Early Infection	Uninfected	NA	NA	NA	NA	NA	NA	NA	NA	NA
chr11	65506000	65506116	117	+	MASCRNA	43254	NR_144569	65506117	chr11:65506000-65506499	CD16 Mono	Early Infection	Uninfected	NA	NA	NA	NA	NA	NA	NA	NA	NA
chr11	65507433	65507499	67	-	TALAM1	45554	NR_145459	65507433	chr11:65507000-65507499	CD16 Mono	Early Infection	Uninfected	0.523964	0.406083	0.680259	0.1171	0.0666373	14.0437	0	13.8828	0
chr11	65507500	65507557	58	-	TALAM1	45554	NR_145459	65507433	chr11:65507500-65507999	CD16 Mono	Early Infection	Uninfected	0.129714	2.29592	0.399819	0.218095	0.235676	14.3605	0	14.0679	0
chr14	96502251	96502375	125	+	PAPOLA	52980	NM_001252006	96502376	chr14:96502000-96502499	CD16 Mono	Early Infection	Uninfected	0.702203	0.14619	0.739476	0.038865	-0.00450193	14.9518	0	14.8543	0
chr14	96502257	96502381	125	+	PAPOLA	52984	NM_001293632	96502382	chr14:96502000-96502499	CD16 Mono	Early Infection	Uninfected	0.702203	0.14619	0.739476	0.038865	-0.00450193	14.9518	0	14.8543	0
chr14	96502740	96502864	125	+	PAPOLA	52989	NM_001293628	96502865	chr14:96502500-96502999	CD16 Mono	Early Infection	Uninfected	0.778845	0.499887	0.76791	-0.0923803	-0.929077	14.3862	0.0588235	14.4103	0
chr5	146447208	146447332	125	+	TCERG1	22361	NM_001040006	146447333	chr5:146447000-146447499	CD16 Mono	Early Infection	Uninfected	0.561509	0.337099	0.695113	-0.0468138	-0.0304475	15.5374	0	15.5867	0
chrX	54807620	54807744	125	+	MAGED2	75513	NM_177433	54807745	chrX:54807500-54807999	CD16 Mono	Early Infection	Uninfected	NA	NA	NA	NA	NA	NA	NA	NA	NA
chrX	54808221	54808345	125	+	MAGED2	75514	NM_014599	54808346	chrX:54808000-54808499	CD16 Mono	Early Infection	Uninfected	NA	NA	NA	NA	NA	NA	NA	NA	NA
chrX	54808956	54808999	44	+	MAGED2	75515	NM_201222	54809081	chrX:54808500-54808999	CD16 Mono	Early Infection	Uninfected	0.966114	0.00180481	0.767932	0.0106761	0.0559749	14.1236	0	13.9448	0
chrX	54809000	54809080	81	+	MAGED2	75515	NM_201222	54809081	chrX:54809000-54809499	CD16 Mono	Early Infection	Uninfected	NA	NA	NA	NA	NA	NA	NA	NA	NA
chr6	31896990	31896999	10	-	EHMT2	26871	NM_001318833	31896990	chr6:31896500-31896999	CD16 Mono	Early Infection	Uninfected	NA	NA	NA	NA	NA	NA	NA	NA	NA
chr6	31897000	31897114	115	-	EHMT2	26871	NM_001318833	31896990	chr6:31897000-31897499	CD16 Mono	Early Infection	Uninfected	NA	NA	NA	NA	NA	NA	NA	NA	NA
chr6	31897207	31897331	125	-	EHMT2	26872	NM_001289413	31897207	chr6:31897000-31897499	CD16 Mono	Early Infection	Uninfected	NA	NA	NA	NA	NA	NA	NA	NA	NA
chr6	31897699	31897823	125	-	EHMT2	26874	NM_006709	31897699	chr6:31897500-31897999	CD16 Mono	Early Infection	Uninfected	0.20755	1.58844	0.486936	0.127135	0.179764	14.0746	0	13.9608	0
chr2	237085316	237085440	125	+	COPS8	10460	NM_198189	237085441	chr2:237085000-237085499	CD16 Mono	Early Infection	Uninfected	NA	NA	NA	NA	NA	NA	NA	NA	NA
chr2	237085764	237085888	125	+	COPS8	10461	NM_006710	237085889	chr2:237085500-237085999	CD16 Mono	Early Infection	Uninfected	0.0209854	5.32801	0.179012	0.224964	0.134559	14.8987	0	14.6535	0
chr16	2267338	2267462	125	-	RNPS1	59076	NM_001286625	2267338	chr16:2267000-2267499	CD16 Mono	Early Infection	Uninfected	NA	NA	NA	NA	NA	NA	NA	NA	NA
chr16	2267887	2267999	113	-	RNPS1	59077	NM_006711	2267887	chr16:2267500-2267999	CD16 Mono	Early Infection	Uninfected	0.809759	0.0579545	0.767932	0.0365532	0.0974019	13.5078	0	13.4855	0
chr16	2268000	2268011	12	-	RNPS1	59077	NM_006711	2267887	chr16:2268000-2268499	CD16 Mono	Early Infection	Uninfected	0.275537	1.18897	0.541355	-0.101584	-0.0934465	15.1116	0	15.1588	0
chr16	2268127	2268251	125	-	RNPS1	59078	NM_001286626	2268127	chr16:2268000-2268499	CD16 Mono	Early Infection	Uninfected	0.275537	1.18897	0.541355	-0.101584	-0.0934465	15.1116	0	15.1588	0
chr7	151080884	151080999	116	-	FASTK	32239	NM_001258461	151080884	chr7:151080500-151080999	CD16 Mono	Early Infection	Uninfected	0.187847	1.73443	0.468491	-0.111034	-0.130548	14.6657	0	14.8328	0
chr7	151081000	151081008	9	-	FASTK	32239	NM_001258461	151080884	chr7:151081000-151081499	CD16 Mono	Early Infection	Uninfected	NA	NA	NA	NA	NA	NA	NA	NA	NA
chr7	151080810	151080934	125	-	FASTK	32241	NM_006712	151080810	chr7:151080500-151080999	CD16 Mono	Early Infection	Uninfected	0.187847	1.73443	0.468491	-0.111034	-0.130548	14.6657	0	14.8328	0
chr5	32585432	32585499	68	+	SUB1	21182	NM_006713	32585557	chr5:32585000-32585499	CD16 Mono	Early Infection	Uninfected	0.640275	0.218382	0.723737	0.081295	0.0172853	13.1115	0	13.032	0
chr5	32585500	32585556	57	+	SUB1	21182	NM_006713	32585557	chr5:32585500-32585999	CD16 Mono	Early Infection	Uninfected	0.620151	0.245655	0.718348	0.0448837	0.0758833	14.1918	0	14.1688	0
chr6	122789000	122789048	49	+	SMPDL3A	25905	NM_001286138	122789049	chr6:122789000-122789499	CD16 Mono	Early Infection	Uninfected	0.966114	0.00180481	0.767932	0.0145892	-0.00857928	13.7517	0	13.6937	0
chr6	122789133	122789257	125	+	SMPDL3A	25906	NM_006714	122789258	chr6:122789000-122789499	CD16 Mono	Early Infection	Uninfected	0.966114	0.00180481	0.767932	0.0145892	-0.00857928	13.7517	0	13.6937	0
chr7	87876368	87876492	125	+	DBF4	29413	NM_001318060	87876493	chr7:87876000-87876499	CD16 Mono	Early Infection	Uninfected	0.419564	0.651537	0.627584	-0.0908961	-0.128577	14.662	0	14.8032	0
chr9	88388319	88388443	125	+	SPIN1	35886	NM_006717	88388444	chr9:88388000-88388499	CD16 Mono	Early Infection	Uninfected	0.943553	0.00501337	0.767932	0.0251655	-0.046694	13.2195	0	13.1838	0
chr18	9475388	9475499	112	+	RALBP1	64364	NM_006788	9475513	chr18:9475000-9475499	CD16 Mono	Early Infection	Uninfected	0.403436	0.698061	0.618713	0.0583023	0.0455453	15.548	0	15.5224	0
chr18	9475500	9475512	13	+	RALBP1	64364	NM_006788	9475513	chr18:9475500-9475999	CD16 Mono	Early Infection	Uninfected	0.403436	0.698061	0.618713	-0.110979	-0.139921	13.7973	0	13.894	0
chr17	64782000	64782124	125	-	ARHGAP27P1-BPTFP1-KPNA2P3	63842	NR_026899	64782000	chr17:64782000-64782499	CD16 Mono	Early Infection	Uninfected	NA	NA	NA	NA	NA	NA	NA	NA	NA
chr11	95066752	95066876	125	+	SRSF8	43730	NM_032102	95066877	chr11:95066500-95066999	CD16 Mono	Early Infection	Uninfected	NA	NA	NA	NA	NA	NA	NA	NA	NA
chr15	78872656	78872780	125	+	MORF4L1	55455	NM_001265603	78872781	chr15:78872500-78872999	CD16 Mono	Early Infection	Uninfected	0.160933	1.96544	0.437437	0.193499	0.191798	14.7555	0	14.5376	0
chr15	78872765	78872889	125	+	MORF4L1	55457	NM_006791	78872890	chr15:78872500-78872999	CD16 Mono	Early Infection	Uninfected	0.160933	1.96544	0.437437	0.193499	0.191798	14.7555	0	14.5376	0
chr15	78872864	78872988	125	+	MORF4L1	55458	NM_001265604	78872989	chr15:78872500-78872999	CD16 Mono	Early Infection	Uninfected	0.160933	1.96544	0.437437	0.193499	0.191798	14.7555	0	14.5376	0
chr10	119178813	119178937	125	-	PRDX3	41729	NM_001302272	119178813	chr10:119178500-119178999	CD16 Mono	Early Infection	Uninfected	0.122697	2.38255	0.39093	0.121239	0.185139	14.3386	0	14.1962	0
chr11	64878622	64878746	125	-	EHD1	45512	NM_006795	64878622	chr11:64878500-64878999	CD16 Mono	Early Infection	Uninfected	0.122697	2.38255	0.39093	0.108733	0.0972016	15.7908	0	15.6885	0
chr11	64879694	64879818	125	-	EHD1	45513	NM_001282444	64879694	chr11:64879500-64879999	CD16 Mono	Early Infection	Uninfected	0.982725	0.034852	0.767932	0.0760402	-0.741024	12.5375	0.0588235	12.398	0
chr11	64879714	64879838	125	-	EHD1	45514	NM_001282445	64879714	chr11:64879500-64879999	CD16 Mono	Early Infection	Uninfected	0.982725	0.034852	0.767932	0.0760402	-0.741024	12.5375	0.0588235	12.398	0
chr18	12377228	12377352	125	-	AFG3L2	64984	NM_006796	12377228	chr18:12377000-12377499	CD16 Mono	Early Infection	Uninfected	0.0919572	2.83977	0.34733	0.131567	0.115964	16.2214	0	16.045	0
chr8	98117168	98117292	125	+	POP1	33364	NM_001145860	98117293	chr8:98117000-98117499	CD16 Mono	Early Infection	Uninfected	0.580756	0.305013	0.703398	-0.082227	-0.017396	13.8341	0	14.062	0
chr8	98117715	98117839	125	+	POP1	33366	NM_015029	98117840	chr8:98117500-98117999	CD16 Mono	Early Infection	Uninfected	NA	NA	NA	NA	NA	NA	NA	NA	NA
chr16	2817112	2817236	125	+	PRSS21	57313	NM_001270452	2817237	chr16:2817000-2817499	CD16 Mono	Early Infection	Uninfected	NA	NA	NA	NA	NA	NA	NA	NA	NA
chrX	11758034	11758158	125	+	MSL3	75024	NM_078628	11758159	chrX:11758000-11758499	CD16 Mono	Early Infection	Uninfected	0.561509	0.337099	0.695113	0.0605661	0.0509386	14.5673	0	14.5395	0
chrX	11758112	11758236	125	+	MSL3	75026	NM_078629	11758237	chrX:11758000-11758499	CD16 Mono	Early Infection	Uninfected	0.561509	0.337099	0.695113	0.0605661	0.0509386	14.5673	0	14.5395	0
chrX	11758457	11758499	43	+	MSL3	75027	NM_001193270	11758582	chrX:11758000-11758499	CD16 Mono	Early Infection	Uninfected	0.561509	0.337099	0.695113	0.0605661	0.0509386	14.5673	0	14.5395	0
chrX	11758500	11758581	82	+	MSL3	75027	NM_001193270	11758582	chrX:11758500-11758999	CD16 Mono	Early Infection	Uninfected	0.72332	0.125334	0.747168	-0.0462034	-0.031239	14.1877	0	14.2393	0
chrX	11759522	11759646	125	+	MSL3	75028	NM_006800	11759647	chrX:11759500-11759999	CD16 Mono	Early Infection	Uninfected	0.876213	0.0242647	0.767932	-0.0195932	0.0101942	13.4826	0	13.483	0
chr11	16738522	16738646	125	+	C11orf58	42350	NM_014267	16738647	chr11:16738500-16738999	CD16 Mono	Early Infection	Uninfected	0.0523723	3.76384	0.27191	0.174939	0.154996	14.8901	0	14.6371	0
chr19	48391552	48391676	125	-	KDELR1	69456	NM_006801	48391552	chr19:48391500-48391999	CD16 Mono	Early Infection	Uninfected	0.0376738	6.55758	0.23651	0.292766	-0.557977	13.8616	0.0588235	13.6297	0
chr1	37990023	37990147	125	-	SF3A3	4842	NM_001320830	37990023	chr1:37990000-37990499	CD16 Mono	Early Infection	Uninfected	0.0559097	3.65475	0.279175	-0.195685	-0.198501	14.5646	0	14.7544	0
chr8	42152821	42152945	125	+	AP3M2	32933	NM_001134296	42152946	chr8:42152500-42152999	CD16 Mono	Early Infection	Uninfected	0.988702	0.000200535	0.767932	0.000425011	-0.00780083	16.0217	0	15.9834	0
chr8	42152938	42152999	62	+	AP3M2	32934	NM_006803	42153063	chr8:42152500-42152999	CD16 Mono	Early Infection	Uninfected	0.988702	0.000200535	0.767932	0.000425011	-0.00780083	16.0217	0	15.9834	0
chr8	42153000	42153062	63	+	AP3M2	32934	NM_006803	42153063	chr8:42153000-42153499	CD16 Mono	Early Infection	Uninfected	0.342728	0.900201	0.585034	0.0839415	0.054095	14.8421	0	14.7149	0
chr17	39636955	39636999	45	+	STARD3	61105	NM_001165937	39637080	chr17:39636500-39636999	CD16 Mono	Early Infection	Uninfected	NA	NA	NA	NA	NA	NA	NA	NA	NA
chr17	39637000	39637079	80	+	STARD3	61105	NM_001165937	39637080	chr17:39637000-39637499	CD16 Mono	Early Infection	Uninfected	0.876213	0.0242647	0.767932	0.0181825	0.0166053	14.2195	0	14.2394	0
chr17	39637019	39637143	125	+	STARD3	61107	NM_006804	39637144	chr17:39637000-39637499	CD16 Mono	Early Infection	Uninfected	0.876213	0.0242647	0.767932	0.0181825	0.0166053	14.2195	0	14.2394	0
chr5	137754364	137754488	125	-	HNRNPA0	23841	NM_006805	137754364	chr5:137754000-137754499	CD16 Mono	Early Infection	Uninfected	0.898585	0.0162433	0.767932	0.010779	-0.0355382	15.3547	0	15.3027	0
chr21	17612902	17612999	98	-	BTG3	72839	NM_001130914	17612902	chr21:17612500-17612999	CD16 Mono	Early Infection	Uninfected	0.809759	0.0579545	0.767932	-0.0446977	-0.0440792	13.159	0	13.3198	0
chr21	17613000	17613026	27	-	BTG3	72839	NM_001130914	17612902	chr21:17613000-17613499	CD16 Mono	Early Infection	Uninfected	0.744649	0.106083	0.754587	-0.04503	-0.125295	12.6625	0	12.6002	0
chr7	65006747	65006871	125	-	ERV3-1-ZNF117	31081	NM_001348050	65006747	chr7:65006500-65006999	CD16 Mono	Early Infection	Uninfected	0.160933	1.96544	0.437437	0.11865	0.101706	14.7438	0	14.5497	0
chr17	48101187	48101311	125	-	CBX1	63566	NM_006807	48101187	chr17:48101000-48101499	CD16 Mono	Early Infection	Uninfected	0.487751	0.481484	0.662619	-0.129305	-0.0603146	13.1875	0	13.3328	0
chr17	48101479	48101499	21	-	CBX1	63567	NM_001127228	48101479	chr17:48101000-48101499	CD16 Mono	Early Infection	Uninfected	0.487751	0.481484	0.662619	-0.129305	-0.0603146	13.1875	0	13.3328	0
chr17	48101500	48101603	104	-	CBX1	63567	NM_001127228	48101479	chr17:48101500-48101999	CD16 Mono	Early Infection	Uninfected	0.831783	0.0451203	0.767932	0.0609749	0.0830364	13.0145	0	12.9222	0
chr9	99222157	99222281	125	+	SEC61B	36013	NM_006808	99222282	chr9:99222000-99222499	CD16 Mono	Early Infection	Uninfected	0.152641	2.04566	0.42667	0.23369	0.190116	14.7972	0	14.4992	0
chr20	44960398	44960499	102	-	TOMM34	71806	NM_006809	44960398	chr20:44960000-44960499	CD16 Mono	Early Infection	Uninfected	0.876213	0.0242647	0.767932	-0.032657	-0.160956	14.1	0	14.0042	0
chr20	44960500	44960522	23	-	TOMM34	71806	NM_006809	44960398	chr20:44960500-44960999	CD16 Mono	Early Infection	Uninfected	0.85394	0.0338904	0.767932	-0.0764655	-0.0015369	13.0775	0	13.1094	0
chr3	123066900	123066999	100	+	PDIA5	14784	NM_006810	123067025	chr3:123066500-123066999	CD16 Mono	Early Infection	Uninfected	NA	NA	NA	NA	NA	NA	NA	NA	NA
chr3	123067000	123067024	25	+	PDIA5	14784	NM_006810	123067025	chr3:123067000-123067499	CD16 Mono	Early Infection	Uninfected	0.38232	1.92299	0.610555	0.393792	1.86114	12.3403	0	11.8075	0.136364
chr20	44522117	44522241	125	-	SERINC3	71796	NM_198941	44522117	chr20:44522000-44522499	CD16 Mono	Early Infection	Uninfected	0.681315	0.16865	0.732573	-0.0238753	-0.0186919	15.2977	0	15.3243	0
chr20	44522071	44522195	125	-	SERINC3	71797	NM_006811	44522071	chr20:44522000-44522499	CD16 Mono	Early Infection	Uninfected	0.681315	0.16865	0.732573	-0.0238753	-0.0186919	15.2977	0	15.3243	0
chr12	57693830	57693954	125	+	OS9	47678	NM_001017956	57693955	chr12:57693500-57693999	CD16 Mono	Early Infection	Uninfected	0.187847	1.73443	0.468491	0.132263	0.100061	14.9186	0	14.7015	0
chr12	57694007	57694131	125	+	OS9	47685	NM_006812	57694132	chr12:57694000-57694499	CD16 Mono	Early Infection	Uninfected	0.943553	0.00501337	0.767932	-0.00728096	-0.0300847	14.8279	0	14.8484	0
chr6	89080626	89080750	125	+	PNRC1	25700	NM_006813	89080751	chr6:89080500-89080999	CD16 Mono	Early Infection	Uninfected	0.342728	0.900201	0.585034	0.0587753	0.0598279	15.467	0	15.3919	0
chr12	123584427	123584499	73	+	TMED2	48415	NM_001321445	123584552	chr12:123584000-123584499	CD16 Mono	Early Infection	Uninfected	0.217946	1.51785	0.495544	0.117736	0.0929948	14.2678	0	14.2039	0
chr12	123584500	123584551	52	+	TMED2	48415	NM_001321445	123584552	chr12:123584500-123584999	CD16 Mono	Early Infection	Uninfected	0.831783	0.0451203	0.767932	0.0230252	0.0305914	14.2368	0	14.2033	0
chr5	177351669	177351793	125	-	LMAN2	24329	NM_006816	177351669	chr5:177351500-177351999	CD16 Mono	Early Infection	Uninfected	0.72332	0.125334	0.747168	0.0466865	0.0579148	14.5993	0	14.4937	0
chr12	112013223	112013347	125	+	ERP29	48243	NM_001034025	112013348	chr12:112013000-112013499	CD16 Mono	Early Infection	Uninfected	0.988702	0.000200535	0.767932	-0.00057764	-0.0615976	15.2447	0	15.2236	0
chr12	112013301	112013425	125	+	ERP29	48244	NM_006817	112013426	chr12:112013000-112013499	CD16 Mono	Early Infection	Uninfected	0.988702	0.000200535	0.767932	-0.00057764	-0.0615976	15.2447	0	15.2236	0
chr13	45336448	45336499	52	-	SNORA31B	51552	NR_145985	45336448	chr13:45336000-45336499	CD16 Mono	Early Infection	Uninfected	NA	NA	NA	NA	NA	NA	NA	NA	NA
chr13	45336500	45336572	73	-	SNORA31B	51552	NR_145985	45336448	chr13:45336500-45336999	CD16 Mono	Early Infection	Uninfected	NA	NA	NA	NA	NA	NA	NA	NA	NA
chr10	43417441	43417499	59	-	SNORD3J	40595	NR_145740	43417441	chr10:43417000-43417499	CD16 Mono	Early Infection	Uninfected	NA	NA	NA	NA	NA	NA	NA	NA	NA
chr10	43417500	43417565	66	-	SNORD3J	40595	NR_145740	43417441	chr10:43417500-43417999	CD16 Mono	Early Infection	Uninfected	NA	NA	NA	NA	NA	NA	NA	NA	NA
chr3	47250610	47250734	125	-	SNORD13J	16307	NR_145712	47250610	chr3:47250500-47250999	CD16 Mono	Early Infection	Uninfected	NA	NA	NA	NA	NA	NA	NA	NA	NA
chr1	151060272	151060396	125	+	MLLT11	2271	NM_006818	151060397	chr1:151060000-151060499	CD16 Mono	Early Infection	Uninfected	NA	NA	NA	NA	NA	NA	NA	NA	NA
chr19	55402658	55402782	125	-	SNORD157	70064	NR_145781	55402658	chr19:55402500-55402999	CD16 Mono	Early Infection	Uninfected	NA	NA	NA	NA	NA	NA	NA	NA	NA
chr1	1304813	1304937	125	-	SNORD167	4037	NR_145806	1304813	chr1:1304500-1304999	CD16 Mono	Early Infection	Uninfected	NA	NA	NA	NA	NA	NA	NA	NA	NA
chr5	14463858	14463982	125	+	SNORD170	21141	NR_145815	14463983	chr5:14463500-14463999	CD16 Mono	Early Infection	Uninfected	0.0154551	5.86384	0.156624	0.503622	0.561176	12.9825	0	12.5128	0
chr6	111113709	111113833	125	+	SNORD166	25817	NR_145796	111113834	chr6:111113500-111113999	CD16 Mono	Early Infection	Uninfected	0.00484405	10.66	0.0996413	0.962905	0.679964	12.0888	0.0588235	11.1833	0.0454545
chr19	17092110	17092234	125	+	SNORA118	66205	NR_145784	17092235	chr19:17092000-17092499	CD16 Mono	Early Infection	Uninfected	0.624863	0.940446	0.720043	0.221296	-0.478116	12.1841	0.0588235	11.8953	0
chr11	35162825	35162949	125	+	SNORD164	42522	NR_145794	35162950	chr11:35162500-35162999	CD16 Mono	Early Infection	Uninfected	0.997067	0.00587406	0.767932	0.0326069	-0.21716	12.651	0.0588235	12.544	0.0454545
chr11	64185147	64185271	125	+	STIP1	43126	NM_001282652	64185272	chr11:64185000-64185499	CD16 Mono	Early Infection	Uninfected	0.898585	0.0162433	0.767932	0.013999	-0.00594347	14.1363	0	14.1616	0
chr11	64186046	64186170	125	+	STIP1	43127	NM_001282653	64186171	chr11:64186000-64186499	CD16 Mono	Early Infection	Uninfected	0.0154551	5.86384	0.156624	0.233461	0.235417	15.5122	0	15.2819	0
chr1	78620323	78620447	125	+	IFI44L	1551	NM_001375646	78620448	chr1:78620000-78620499	CD16 Mono	Early Infection	Uninfected	NA	NA	NA	NA	NA	NA	NA	NA	NA
chr14	73569000	73569058	59	+	ACOT2	52671	NM_001364178	73569059	chr14:73569000-73569499	CD16 Mono	Early Infection	Uninfected	NA	NA	NA	NA	NA	NA	NA	NA	NA
chr14	73569088	73569212	125	+	ACOT2	52673	NM_006821	73569213	chr14:73569000-73569499	CD16 Mono	Early Infection	Uninfected	NA	NA	NA	NA	NA	NA	NA	NA	NA
chr17	82698699	82698823	125	-	RAB40B	64276	NM_006822	82698699	chr17:82698500-82698999	CD16 Mono	Early Infection	Uninfected	0.0458572	3.98683	0.25779	0.216091	0.176968	15.9951	0	15.7593	0
chr1	43172571	43172695	125	-	EBNA1BP2	4941	NM_001159936	43172571	chr1:43172500-43172999	CD16 Mono	Early Infection	Uninfected	0.85394	0.0338904	0.767932	0.0167371	-0.13056	14.1703	0	14.0648	0
chr1	43172291	43172415	125	-	EBNA1BP2	4942	NM_006824	43172291	chr1:43172000-43172499	CD16 Mono	Early Infection	Uninfected	0.831783	0.0451203	0.767932	0.0314931	0.0135684	13.8901	0	13.8356	0
chr12	106248021	106248145	125	-	CKAP4	50100	NM_006825	106248021	chr12:106248000-106248499	CD16 Mono	Early Infection	Uninfected	0.542575	0.370789	0.688317	0.0948272	0.109596	13.3748	0	13.2127	0
chr3	58306120	58306244	125	+	HTD2	14263	NM_001348713	58306245	chr3:58306000-58306499	CD16 Mono	Early Infection	Uninfected	0.809759	0.0579545	0.767932	0.00937949	-0.0332519	14.9826	0	14.9742	0
chr3	58306395	58306499	105	+	HTD2	14268	NM_001348712	58306520	chr3:58306000-58306499	CD16 Mono	Early Infection	Uninfected	0.809759	0.0579545	0.767932	0.00937949	-0.0332519	14.9826	0	14.9742	0
chr3	58306500	58306519	20	+	HTD2	14268	NM_001348712	58306520	chr3:58306500-58306999	CD16 Mono	Early Infection	Uninfected	0.0721056	3.23443	0.312246	0.162588	0.215972	14.0699	0	13.8984	0
chr2	9630998	9630999	2	-	YWHAQ	10713	NM_006826	9630998	chr2:9630500-9630999	CD16 Mono	Early Infection	Uninfected	0.301251	1.06865	0.558935	0.10406	0.0815839	14.798	0	14.6942	0
chr2	9631000	9631122	123	-	YWHAQ	10713	NM_006826	9630998	chr2:9631000-9631499	CD16 Mono	Early Infection	Uninfected	0.0721056	3.23443	0.312246	0.133192	0.143033	16.2472	0	16.0976	0
chr14	75176613	75176737	125	-	TMED10	54083	NM_006827	75176613	chr14:75176500-75176999	CD16 Mono	Early Infection	Uninfected	0.839651	0.349537	0.767932	-0.0462117	-0.876872	14.7309	0.0588235	14.7728	0
chr12	6040184	6040308	125	-	SNORA120	48610	NR_145989	6040184	chr12:6040000-6040499	CD16 Mono	Early Infection	Uninfected	NA	NA	NA	NA	NA	NA	NA	NA	NA
chr1	55217736	55217860	125	+	MIR4422HG	1300	NR_146283	55217861	chr1:55217500-55217999	CD16 Mono	Early Infection	Uninfected	0.525136	1.28819	0.68099	0.191327	-1.29214	12.432	0.117647	12.1507	0
chr5	88676093	88676217	125	+	MEF2C-AS2	21712	NR_146284	88676218	chr5:88676000-88676499	CD16 Mono	Early Infection	Uninfected	NA	NA	NA	NA	NA	NA	NA	NA	NA
chr1	151790624	151790748	125	+	TDRKH-AS1	2310	NR_146293	151790749	chr1:151790500-151790999	CD16 Mono	Early Infection	Uninfected	0.766175	0.0884358	0.760802	0.0205472	0.0211873	15.2766	0	15.149	0
chr12	89525445	89525499	55	+	POC1B-AS1	47900	NR_146294	89525570	chr12:89525000-89525499	CD16 Mono	Early Infection	Uninfected	NA	NA	NA	NA	NA	NA	NA	NA	NA
chr12	89525500	89525569	70	+	POC1B-AS1	47900	NR_146294	89525570	chr12:89525500-89525999	CD16 Mono	Early Infection	Uninfected	0.91555	0.17646	0.767932	0.1277	-0.622758	12.4442	0.0588235	12.3352	0
chr6	10404377	10404499	123	+	TFAP2A-AS2	24604	NR_145448	10404502	chr6:10404000-10404499	CD16 Mono	Early Infection	Uninfected	0.00634947	10.1188	0.109358	0.621293	-0.0737075	13.3351	0.0588235	12.6306	0
chr6	10404500	10404501	2	+	TFAP2A-AS2	24604	NR_145448	10404502	chr6:10404500-10404999	CD16 Mono	Early Infection	Uninfected	0.841662	0.344753	0.767932	0.10764	0.71486	12.4135	0	12.2055	0.0454545
chr7	22854115	22854239	125	+	SNHG26	28741	NR_146320	22854240	chr7:22854000-22854499	CD16 Mono	Early Infection	Uninfected	0.245664	2.80758	0.522997	-0.366175	-1.0034	13.1314	0.0588235	13.6442	0
chr19	45767671	45767795	125	+	DM1-AS	67192	NR_147193	45767796	chr19:45767500-45767999	CD16 Mono	Early Infection	Uninfected	NA	NA	NA	NA	NA	NA	NA	NA	NA
chr20	46022074	46022198	125	-	SLC12A5-AS1	71841	NR_147699	46022074	chr20:46022000-46022499	CD16 Mono	Early Infection	Uninfected	NA	NA	NA	NA	NA	NA	NA	NA	NA
chr6	100881330	100881454	125	-	ASCC3	27781	NM_006828	100881330	chr6:100881000-100881499	CD16 Mono	Early Infection	Uninfected	0.831783	0.0451203	0.767932	0.0169093	-0.0751965	15.1071	0	15.0467	0
chr6	100881373	100881497	125	-	ASCC3	27782	NM_001284271	100881373	chr6:100881000-100881499	CD16 Mono	Early Infection	Uninfected	0.831783	0.0451203	0.767932	0.0169093	-0.0751965	15.1071	0	15.0467	0
chr10	86968357	86968481	125	+	ADIRF	39379	NM_006829	86968482	chr10:86968000-86968499	CD16 Mono	Early Infection	Uninfected	NA	NA	NA	NA	NA	NA	NA	NA	NA
chr19	1605463	1605499	37	-	UQCR11	68009	NM_006830	1605463	chr19:1605000-1605499	CD16 Mono	Early Infection	Uninfected	0.122697	2.38255	0.39093	0.178033	0.189795	13.5711	0	13.3797	0
chr19	1605500	1605587	88	-	UQCR11	68009	NM_006830	1605463	chr19:1605500-1605999	CD16 Mono	Early Infection	Uninfected	0.178529	1.80983	0.459165	0.109953	0.110237	15.1459	0	15.0309	0
chr11	57657619	57657743	125	+	CLP1	42869	NM_001142597	57657744	chr11:57657500-57657999	CD16 Mono	Early Infection	Uninfected	0.197519	1.66063	0.476923	0.177403	0.165258	14.7186	0	14.5421	0
chr11	57657637	57657761	125	+	CLP1	42870	NM_006831	57657762	chr11:57657500-57657999	CD16 Mono	Early Infection	Uninfected	0.197519	1.66063	0.476923	0.177403	0.165258	14.7186	0	14.5421	0
chr14	52951098	52951222	125	-	FERMT2	53746	NM_001134999	52951098	chr14:52951000-52951499	CD16 Mono	Early Infection	Uninfected	NA	NA	NA	NA	NA	NA	NA	NA	NA
chr14	52951051	52951175	125	-	FERMT2	53747	NM_006832	52951051	chr14:52951000-52951499	CD16 Mono	Early Infection	Uninfected	NA	NA	NA	NA	NA	NA	NA	NA	NA
chr7	100088844	100088968	125	+	COPS6	29588	NM_006833	100088969	chr7:100088500-100088999	CD16 Mono	Early Infection	Uninfected	0.0523723	3.76384	0.27191	0.293321	0.340124	13.7267	0	13.3978	0
chr6	146543708	146543832	125	+	RAB32	26137	NM_006834	146543833	chr6:146543500-146543999	CD16 Mono	Early Infection	Uninfected	0.0103728	6.56972	0.132701	0.178038	0.171202	16.8748	0	16.6993	0
chr18	34976803	34976927	125	+	MAPRE2	64522	NM_001143826	34976928	chr18:34976500-34976999	CD16 Mono	Early Infection	Uninfected	NA	NA	NA	NA	NA	NA	NA	NA	NA
chr18	34978243	34978367	125	+	MAPRE2	64523	NM_001143827	34978368	chr18:34978000-34978499	CD16 Mono	Early Infection	Uninfected	NA	NA	NA	NA	NA	NA	NA	NA	NA
chr18	35041288	35041412	125	+	MAPRE2	64524	NM_001256420	35041413	chr18:35041000-35041499	CD16 Mono	Early Infection	Uninfected	0.72332	0.125334	0.747168	-0.0279815	0.0243827	14.9677	0	15.0013	0
chr4	77075990	77075999	10	-	CCNI	20200	NM_006835	77075990	chr4:77075500-77075999	CD16 Mono	Early Infection	Uninfected	0.372315	0.795922	0.602168	-0.102322	-0.101435	14.9236	0	15.069	0
chr4	77076000	77076114	115	-	CCNI	20200	NM_006835	77075990	chr4:77076000-77076499	CD16 Mono	Early Infection	Uninfected	0.0559097	3.65475	0.279175	0.154521	0.189907	14.9236	0	14.7813	0
chr4	77074911	77074999	89	-	CCNI	20201	NM_001348133	77074911	chr4:77074500-77074999	CD16 Mono	Early Infection	Uninfected	NA	NA	NA	NA	NA	NA	NA	NA	NA
chr4	77075000	77075035	36	-	CCNI	20201	NM_001348133	77074911	chr4:77075000-77075499	CD16 Mono	Early Infection	Uninfected	0.0209854	5.32801	0.179012	-0.468399	-0.492948	13.5799	0	14.1162	0
chr4	77075973	77075999	27	-	CCNI	20202	NM_001348132	77075973	chr4:77075500-77075999	CD16 Mono	Early Infection	Uninfected	0.372315	0.795922	0.602168	-0.102322	-0.101435	14.9236	0	15.069	0
chr4	77076000	77076097	98	-	CCNI	20202	NM_001348132	77075973	chr4:77076000-77076499	CD16 Mono	Early Infection	Uninfected	0.0559097	3.65475	0.279175	0.154521	0.189907	14.9236	0	14.7813	0
chr11	2699999	2699999	1	-	KCNQ1OT1	44430	NR_002728	2699999	chr11:2699500-2699999	CD16 Mono	Early Infection	Uninfected	0.0635827	3.44138	0.294958	-0.380072	-0.433155	12.6033	0	12.8399	0
chr11	2700000	2700123	124	-	KCNQ1OT1	44430	NR_002728	2699999	chr11:2700000-2700499	CD16 Mono	Early Infection	Uninfected	0.966114	0.00180481	0.767932	0.00429437	-0.0123565	14.9413	0	14.8495	0
chr12	120194716	120194840	125	-	GCN1	50295	NM_006836	120194716	chr12:120194500-120194999	CD16 Mono	Early Infection	Uninfected	0.0281665	4.81785	0.206353	-0.302405	-0.303677	13.4334	0	13.6478	0
chr8	67062134	67062258	125	-	COPS5	34373	NM_006837	67062134	chr8:67062000-67062499	CD16 Mono	Early Infection	Uninfected	0.419564	0.651537	0.627584	-0.139925	-0.124202	13.0747	0	13.2089	0
chr12	95474027	95474151	125	+	METAP2	47989	NM_001317182	95474152	chr12:95474000-95474499	CD16 Mono	Early Infection	Uninfected	0.0523723	3.76384	0.27191	0.290342	0.318294	13.3477	0	13.1886	0
chr2	86195771	86195895	125	-	IMMT	11596	NM_001100169	86195771	chr2:86195500-86195999	CD16 Mono	Early Infection	Uninfected	0.973321	0.0540828	0.767932	-0.0259688	-0.931072	13.1655	0.0588235	13.0209	0
chr2	86195463	86195499	37	-	IMMT	11598	NM_006839	86195463	chr2:86195000-86195499	CD16 Mono	Early Infection	Uninfected	0.831783	0.0451203	0.767932	-0.0375488	-0.0333537	14.9416	0	14.982	0
chr2	86195500	86195587	88	-	IMMT	11598	NM_006839	86195463	chr2:86195500-86195999	CD16 Mono	Early Infection	Uninfected	0.973321	0.0540828	0.767932	-0.0259688	-0.931072	13.1655	0.0588235	13.0209	0
chr19	54257274	54257398	125	-	LILRB5	69983	NM_001081442	54257274	chr19:54257000-54257499	CD16 Mono	Early Infection	Uninfected	NA	NA	NA	NA	NA	NA	NA	NA	NA
chr11	66052239	66052363	125	+	SF3B2	43286	NM_006842	66052364	chr11:66052000-66052499	CD16 Mono	Early Infection	Uninfected	0.72332	0.125334	0.747168	0.037339	0.0458133	15.5831	0	15.6183	0
chr12	113403888	113403999	112	-	SDS	50236	NM_006843	113403888	chr12:113403500-113403999	CD16 Mono	Early Infection	Uninfected	NA	NA	NA	NA	NA	NA	NA	NA	NA
chr12	113404000	113404012	13	-	SDS	50236	NM_006843	113403888	chr12:113404000-113404499	CD16 Mono	Early Infection	Uninfected	NA	NA	NA	NA	NA	NA	NA	NA	NA
chr19	15125787	15125911	125	-	ILVBL	68626	NM_006844	15125787	chr19:15125500-15125999	CD16 Mono	Early Infection	Uninfected	0.251364	1.31571	0.523721	0.0932538	0.125109	15.0221	0	14.9317	0
chr9	128340402	128340499	98	+	SLC27A4	36384	NM_005094	128340527	chr9:128340000-128340499	CD16 Mono	Early Infection	Uninfected	0.988702	0.000200535	0.767932	-0.00639484	0.0304017	12.035	0	12.3044	0
chr9	128340500	128340526	27	+	SLC27A4	36384	NM_005094	128340527	chr9:128340500-128340999	CD16 Mono	Early Infection	Uninfected	0.0975517	2.74512	0.356653	0.34817	0.337612	12.5675	0	12.3371	0
chr1	153775282	153775406	125	+	SLC27A3	2361	NM_001317929	153775407	chr1:153775000-153775499	CD16 Mono	Early Infection	Uninfected	0.339769	2.15898	0.585034	-0.210934	-1.10173	13.1782	0.0588235	13.3951	0
chr15	50182071	50182195	125	+	SLC27A2	55048	NM_003645	50182196	chr15:50182000-50182499	CD16 Mono	Early Infection	Uninfected	NA	NA	NA	NA	NA	NA	NA	NA	NA
chr1	44739712	44739836	125	+	KIF2C	1121	NM_001297655	44739837	chr1:44739500-44739999	CD16 Mono	Early Infection	Uninfected	0.0677339	3.3371	0.303088	0.188795	0.210186	14.8722	0	14.6909	0
chr19	54662694	54662818	125	+	LILRB4	67694	NM_001278430	54662819	chr19:54662500-54662999	CD16 Mono	Early Infection	Uninfected	0.0281665	4.81785	0.206353	0.361807	0.313774	14.2813	0	13.9317	0
chr11	65890548	65890672	125	+	CCDC85B	43279	NM_006848	65890673	chr11:65890500-65890999	CD16 Mono	Early Infection	Uninfected	0.419564	0.651537	0.627584	0.0728756	0.0670862	15.5472	0	15.4321	0
chr21	32612378	32612499	122	-	CFAP298-TCP10L	72955	NR_146638	32612378	chr21:32612000-32612499	CD16 Mono	Early Infection	Uninfected	0.898585	0.0162433	0.767932	-0.016181	0.0640757	13.4295	0	13.4648	0
chr21	32612500	32612502	3	-	CFAP298-TCP10L	72955	NR_146638	32612378	chr21:32612500-32612999	CD16 Mono	Early Infection	Uninfected	0.470164	0.521591	0.654097	-0.096663	-0.0230369	14.5077	0	14.6476	0
chr17	50469000	50469005	6	-	CHAD	63645	NM_001267	50468881	chr17:50469000-50469499	CD16 Mono	Early Infection	Uninfected	NA	NA	NA	NA	NA	NA	NA	NA	NA
chr12	75480630	75480754	125	+	GLIPR1	47848	NM_006851	75480755	chr12:75480500-75480999	CD16 Mono	Early Infection	Uninfected	0.904414	0.200936	0.767932	-0.0597145	-0.904137	13.4927	0.0588235	13.5242	0
chr17	62478699	62478823	125	+	TLK2	61759	NM_001375270	62478824	chr17:62478500-62478999	CD16 Mono	Early Infection	Uninfected	0.72332	0.125334	0.747168	0.0476078	0.135468	14.1056	0	14.0463	0
chr17	62478700	62478824	125	+	TLK2	61762	NM_006852	62478825	chr17:62478500-62478999	CD16 Mono	Early Infection	Uninfected	0.72332	0.125334	0.747168	0.0476078	0.135468	14.1056	0	14.0463	0
chr17	62478993	62478999	7	+	TLK2	61763	NM_001284333	62479118	chr17:62478500-62478999	CD16 Mono	Early Infection	Uninfected	0.72332	0.125334	0.747168	0.0476078	0.135468	14.1056	0	14.0463	0
chr17	62479000	62479117	118	+	TLK2	61763	NM_001284333	62479118	chr17:62479000-62479499	CD16 Mono	Early Infection	Uninfected	NA	NA	NA	NA	NA	NA	NA	NA	NA
chr17	62479319	62479443	125	+	TLK2	61765	NM_001375269	62479444	chr17:62479000-62479499	CD16 Mono	Early Infection	Uninfected	NA	NA	NA	NA	NA	NA	NA	NA	NA
chr19	53395024	53395148	125	+	ZNF765-ZNF761	67545	NM_001350496	53395149	chr19:53395000-53395499	CD16 Mono	Early Infection	Uninfected	0.197519	1.66063	0.476923	0.18218	0.175095	14.4319	0	14.281	0
chrX	102516740	102516864	125	-	TMSB15A	77188	NM_021992	102516740	chrX:102516500-102516999	CD16 Mono	Early Infection	Uninfected	NA	NA	NA	NA	NA	NA	NA	NA	NA
chr7	6484153	6484277	125	-	KDELR2	30495	NM_001100603	6484153	chr7:6484000-6484499	CD16 Mono	Early Infection	Uninfected	0.0596439	3.54726	0.287409	-0.222972	-0.225409	14.3275	0	14.4937	0
chr22	38467937	38467999	63	+	KDELR3	73807	NM_016657	38468062	chr22:38467500-38467999	CD16 Mono	Early Infection	Uninfected	NA	NA	NA	NA	NA	NA	NA	NA	NA
chr22	38468000	38468061	62	+	KDELR3	73807	NM_016657	38468062	chr22:38468000-38468499	CD16 Mono	Early Infection	Uninfected	0.103415	2.65207	0.364946	0.317689	0.284741	13.2673	0	12.8565	0
chr22	38467971	38467999	29	+	KDELR3	73808	NM_006855	38468096	chr22:38467500-38467999	CD16 Mono	Early Infection	Uninfected	NA	NA	NA	NA	NA	NA	NA	NA	NA
chr22	38468000	38468095	96	+	KDELR3	73808	NM_006855	38468096	chr22:38468000-38468499	CD16 Mono	Early Infection	Uninfected	0.103415	2.65207	0.364946	0.317689	0.284741	13.2673	0	12.8565	0
chr12	53626383	53626499	117	-	ATF7	49390	NR_073163	53626383	chr12:53626000-53626499	CD16 Mono	Early Infection	Uninfected	0.72332	0.125334	0.747168	-0.0373274	-0.076368	15.4692	0	15.5112	0
chr12	53626500	53626507	8	-	ATF7	49390	NR_073163	53626383	chr12:53626500-53626999	CD16 Mono	Early Infection	Uninfected	0.505687	0.442981	0.670683	0.121245	0.101154	12.8145	0	12.6956	0
chr12	53625991	53625999	9	-	ATF7	49391	NM_001366556	53625991	chr12:53625500-53625999	CD16 Mono	Early Infection	Uninfected	0.152641	2.04566	0.42667	-0.337752	-0.206953	12.747	0	13.0715	0
chr12	53626000	53626115	116	-	ATF7	49391	NM_001366556	53625991	chr12:53626000-53626499	CD16 Mono	Early Infection	Uninfected	0.72332	0.125334	0.747168	-0.0373274	-0.076368	15.4692	0	15.5112	0
chr12	53625997	53625999	3	-	ATF7	49397	NM_001206683	53625997	chr12:53625500-53625999	CD16 Mono	Early Infection	Uninfected	0.152641	2.04566	0.42667	-0.337752	-0.206953	12.747	0	13.0715	0
chr12	53626000	53626121	122	-	ATF7	49397	NM_001206683	53625997	chr12:53626000-53626499	CD16 Mono	Early Infection	Uninfected	0.72332	0.125334	0.747168	-0.0373274	-0.076368	15.4692	0	15.5112	0
chr12	53626416	53626499	84	-	ATF7	49398	NM_001206682	53626416	chr12:53626000-53626499	CD16 Mono	Early Infection	Uninfected	0.72332	0.125334	0.747168	-0.0373274	-0.076368	15.4692	0	15.5112	0
chr12	53626500	53626540	41	-	ATF7	49398	NM_001206682	53626416	chr12:53626500-53626999	CD16 Mono	Early Infection	Uninfected	0.505687	0.442981	0.670683	0.121245	0.101154	12.8145	0	12.6956	0
chr2	69893831	69893955	125	+	SNRNP27	8359	NM_006857	69893956	chr2:69893500-69893999	CD16 Mono	Early Infection	Uninfected	NA	NA	NA	NA	NA	NA	NA	NA	NA
chr19	10835741	10835865	125	-	TMED1	68402	NR_104015	10835741	chr19:10835500-10835999	CD16 Mono	Early Infection	Uninfected	0.744649	0.106083	0.754587	0.0270753	0.0392012	15.6553	0	15.6026	0
chr19	10836213	10836337	125	-	TMED1	68403	NM_006858	10836213	chr19:10836000-10836499	CD16 Mono	Early Infection	Uninfected	0.600308	0.274532	0.711035	-0.0559039	-0.0322264	14.8143	0	14.9533	0
chr4	39458899	39458999	101	+	LIAS	18491	NM_001278591	39459024	chr4:39458500-39458999	CD16 Mono	Early Infection	Uninfected	0.0815423	3.03389	0.330174	-0.18928	-0.206963	14.1117	0	14.3525	0
chr4	39459000	39459023	24	+	LIAS	18491	NM_001278591	39459024	chr4:39459000-39459499	CD16 Mono	Early Infection	Uninfected	0.787884	0.072393	0.76791	0.0261645	0.0596481	14.0144	0	13.9583	0
chr4	39458931	39458999	69	+	LIAS	18493	NM_001278590	39459056	chr4:39458500-39458999	CD16 Mono	Early Infection	Uninfected	0.0815423	3.03389	0.330174	-0.18928	-0.206963	14.1117	0	14.3525	0
chr4	39459000	39459055	56	+	LIAS	18493	NM_001278590	39459056	chr4:39459000-39459499	CD16 Mono	Early Infection	Uninfected	0.787884	0.072393	0.76791	0.0261645	0.0596481	14.0144	0	13.9583	0
chr13	48533081	48533205	125	-	RCBTB2	51604	NM_001268	48533081	chr13:48533000-48533499	CD16 Mono	Early Infection	Uninfected	0.103415	2.65207	0.364946	-0.140266	-0.155104	15.2268	0	15.3407	0
chr13	48533257	48533381	125	-	RCBTB2	51611	NM_001286830	48533257	chr13:48533000-48533499	CD16 Mono	Early Infection	Uninfected	0.103415	2.65207	0.364946	-0.140266	-0.155104	15.2268	0	15.3407	0
chr13	48535896	48535999	104	-	RCBTB2	51614	NM_001352429	48535896	chr13:48535500-48535999	CD16 Mono	Early Infection	Uninfected	0.0718134	5.26737	0.312246	-0.489348	-1.22274	11.9363	0.0588235	12.3142	0
chr13	48536000	48536020	21	-	RCBTB2	51614	NM_001352429	48535896	chr13:48536000-48536499	CD16 Mono	Early Infection	Uninfected	NA	NA	NA	NA	NA	NA	NA	NA	NA
chr22	36776120	36776244	125	-	IFT27	74552	NM_001177701	36776120	chr22:36776000-36776499	CD16 Mono	Early Infection	Uninfected	0.660667	0.192714	0.723939	0.0378654	0.0242089	15.7147	0	15.6763	0
chr12	120116754	120116878	125	-	RAB35	50293	NM_001167606	120116754	chr12:120116500-120116999	CD16 Mono	Early Infection	Uninfected	0.403436	0.698061	0.618713	0.0959457	0.0459911	14.807	0	14.7021	0
chr1	151790501	151790625	125	-	TDRKH	6213	NM_006862	151790501	chr1:151790500-151790999	CD16 Mono	Early Infection	Uninfected	0.766175	0.0884358	0.760802	0.0205472	0.0211873	15.2766	0	15.149	0
chr1	151790535	151790659	125	-	TDRKH	6214	NM_001083963	151790535	chr1:151790500-151790999	CD16 Mono	Early Infection	Uninfected	0.766175	0.0884358	0.760802	0.0205472	0.0211873	15.2766	0	15.149	0
chr19	54593451	54593499	49	+	LILRA1	67680	NR_103502	54593576	chr19:54593000-54593499	CD16 Mono	Early Infection	Uninfected	NA	NA	NA	NA	NA	NA	NA	NA	NA
chr19	54593500	54593575	76	+	LILRA1	67680	NR_103502	54593576	chr19:54593500-54593999	CD16 Mono	Early Infection	Uninfected	0.257989	2.70968	0.531997	-0.279069	-1.13796	12.6235	0.0588235	12.8395	0
chr19	54593507	54593631	125	+	LILRA1	67682	NM_001278318	54593632	chr19:54593500-54593999	CD16 Mono	Early Infection	Uninfected	0.257989	2.70968	0.531997	-0.279069	-1.13796	12.6235	0.0588235	12.8395	0
chr19	54594072	54594196	125	+	LILRA1	67685	NM_001278319	54594197	chr19:54594000-54594499	CD16 Mono	Early Infection	Uninfected	NA	NA	NA	NA	NA	NA	NA	NA	NA
chr19	54223008	54223132	125	-	LILRB3	69973	NM_001081450	54223008	chr19:54223000-54223499	CD16 Mono	Early Infection	Uninfected	0.310536	2.33891	0.567249	-0.357808	-1.77697	12.6445	0.117647	13.049	0
chr19	54572863	54572987	125	+	LILRA2	67676	NM_001290271	54572988	chr19:54572500-54572999	CD16 Mono	Early Infection	Uninfected	0.251364	1.31571	0.523721	0.37521	0.302923	13.5708	0	13.252	0
chr19	54573665	54573789	125	+	LILRA2	67678	NM_001130917	54573790	chr19:54573500-54573999	CD16 Mono	Early Infection	Uninfected	0.74619	0.585551	0.754587	-0.1448	-0.92286	13.063	0.0588235	13.0991	0
chr19	54573706	54573830	125	+	LILRA2	67679	NM_001290270	54573831	chr19:54573500-54573999	CD16 Mono	Early Infection	Uninfected	0.74619	0.585551	0.754587	-0.1448	-0.92286	13.063	0.0588235	13.0991	0
chr8	30384376	30384499	124	+	RBPMS	32782	NM_001008712	30384501	chr8:30384000-30384499	CD16 Mono	Early Infection	Uninfected	NA	NA	NA	NA	NA	NA	NA	NA	NA
chr8	30384500	30384500	1	+	RBPMS	32782	NM_001008712	30384501	chr8:30384500-30384999	CD16 Mono	Early Infection	Uninfected	NA	NA	NA	NA	NA	NA	NA	NA	NA
chr8	30384416	30384499	84	+	RBPMS	32783	NM_001008710	30384541	chr8:30384000-30384499	CD16 Mono	Early Infection	Uninfected	NA	NA	NA	NA	NA	NA	NA	NA	NA
chr8	30384500	30384540	41	+	RBPMS	32783	NM_001008710	30384541	chr8:30384500-30384999	CD16 Mono	Early Infection	Uninfected	NA	NA	NA	NA	NA	NA	NA	NA	NA
chr18	9708176	9708300	125	+	RAB31	64367	NM_006868	9708301	chr18:9708000-9708499	CD16 Mono	Early Infection	Uninfected	0.288201	1.12801	0.548816	-0.0813176	-0.1063	15.5823	0	15.6681	0
chr7	920890	920999	110	-	ADAP1	30387	NM_001284311	920890	chr7:920500-920999	CD16 Mono	Early Infection	Uninfected	NA	NA	NA	NA	NA	NA	NA	NA	NA
chr7	927217	927341	125	-	ADAP1	30388	NM_001284310	927217	chr7:927000-927499	CD16 Mono	Early Infection	Uninfected	NA	NA	NA	NA	NA	NA	NA	NA	NA
chr7	954681	954805	125	-	ADAP1	30390	NM_006869	954681	chr7:954500-954999	CD16 Mono	Early Infection	Uninfected	0.314688	1.0109	0.567249	0.0642806	0.0706361	14.5175	0	14.4709	0
chr7	955408	955499	92	-	ADAP1	30391	NM_001284308	955408	chr7:955000-955499	CD16 Mono	Early Infection	Uninfected	NA	NA	NA	NA	NA	NA	NA	NA	NA
chr7	955500	955532	33	-	ADAP1	30391	NM_001284308	955408	chr7:955500-955999	CD16 Mono	Early Infection	Uninfected	NA	NA	NA	NA	NA	NA	NA	NA	NA
chr20	17569950	17569999	50	+	DSTN	70475	NM_001011546	17570075	chr20:17569500-17569999	CD16 Mono	Early Infection	Uninfected	0.487751	0.481484	0.662619	0.096299	0.0959314	13.837	0	13.6067	0
chr20	17570000	17570074	75	+	DSTN	70475	NM_001011546	17570075	chr20:17570000-17570499	CD16 Mono	Early Infection	Uninfected	0.542575	0.370789	0.688317	0.0672981	0.08336	14.7934	0	14.6109	0
chr14	24339992	24339999	8	-	RIPK3	53536	NM_006871	24339992	chr14:24339500-24339999	CD16 Mono	Early Infection	Uninfected	0.189446	3.3273	0.469759	0.345061	0.210881	12.776	0.0588235	12.4053	0.0454545
chr14	24340000	24340116	117	-	RIPK3	53536	NM_006871	24339992	chr14:24340000-24340499	CD16 Mono	Early Infection	Uninfected	0.110561	4.40438	0.376838	0.393976	-0.521607	12.2197	0.117647	11.8075	0.0454545
chr3	44584839	44584963	125	+	ZNF660-ZNF197	13892	NM_001351732	44584964	chr3:44584500-44584999	CD16 Mono	Early Infection	Uninfected	NA	NA	NA	NA	NA	NA	NA	NA	NA
chr2	48530029	48530153	125	+	STON1	8189	NM_006873	48530154	chr2:48530000-48530499	CD16 Mono	Early Infection	Uninfected	NA	NA	NA	NA	NA	NA	NA	NA	NA
chr2	48530044	48530168	125	+	STON1	8190	NM_001198595	48530169	chr2:48530000-48530499	CD16 Mono	Early Infection	Uninfected	NA	NA	NA	NA	NA	NA	NA	NA	NA
chr1	28505918	28505999	82	+	RCC1	721	NM_001048199	28506043	chr1:28505500-28505999	CD16 Mono	Early Infection	Uninfected	0.600308	0.274532	0.711035	-0.0478556	-0.0455893	14.3386	0	14.3707	0
chr1	28506000	28506042	43	+	RCC1	721	NM_001048199	28506043	chr1:28506000-28506499	CD16 Mono	Early Infection	Uninfected	0.771425	0.519032	0.76482	-0.13896	-0.18229	12.4762	0.0588235	12.6942	0.0454545
chr1	28518101	28518225	125	+	RCC1	726	NM_001048194	28518226	chr1:28518000-28518499	CD16 Mono	Early Infection	Uninfected	0.640275	0.218382	0.723737	0.0574666	0.0585917	14.3504	0	14.2539	0
chrX	48919025	48919149	125	-	PIM2	76749	NM_006875	48919025	chrX:48919000-48919499	CD16 Mono	Early Infection	Uninfected	0.144679	2.12747	0.417242	-0.154522	-0.277387	14.3401	0	14.4919	0
chr11	66347630	66347754	125	-	B4GAT1	45601	NM_006876	66347630	chr11:66347500-66347999	CD16 Mono	Early Infection	Uninfected	0.973321	0.0540828	0.767932	-0.0535511	-0.820758	12.0478	0.0588235	12.3876	0
chr5	6713307	6713431	125	+	TENT4A	21094	NM_001171805	6713432	chr5:6713000-6713499	CD16 Mono	Early Infection	Uninfected	0.11598	2.47079	0.382681	0.114089	0.157728	15.5122	0	15.417	0
chr9	96383711	96383835	125	-	SLC35D2	37579	NR_104627	96383711	chr9:96383500-96383999	CD16 Mono	Early Infection	Uninfected	0.898585	0.0162433	0.767932	-0.0450249	-0.179487	12.2701	0	12.2049	0
chr9	96383712	96383836	125	-	SLC35D2	37580	NM_001286990	96383712	chr9:96383500-96383999	CD16 Mono	Early Infection	Uninfected	0.898585	0.0162433	0.767932	-0.0450249	-0.179487	12.2701	0	12.2049	0
chr20	62302771	62302895	125	+	ADRM1	71170	NM_001281437	62302896	chr20:62302500-62302999	CD16 Mono	Early Infection	Uninfected	0.943553	0.00501337	0.767932	0.0167157	0.015868	15.5369	0	15.5026	0
chr20	62302872	62302996	125	+	ADRM1	71173	NM_007002	62302997	chr20:62302500-62302999	CD16 Mono	Early Infection	Uninfected	0.943553	0.00501337	0.767932	0.0167157	0.015868	15.5369	0	15.5026	0
chr5	98929008	98929132	125	-	CHD1	23559	NM_001270	98929008	chr5:98929000-98929499	CD16 Mono	Early Infection	Uninfected	0.275537	1.18897	0.541355	0.0978533	0.0011931	15.3854	0	15.2371	0
chr16	56451333	56451457	125	-	NUDT21	59767	NM_007006	56451333	chr16:56451000-56451499	CD16 Mono	Early Infection	Uninfected	0.217946	1.51785	0.495544	0.10752	0.146382	14.9495	0	14.7536	0
chr12	69239444	69239499	56	+	CPSF6	47796	NM_001300947	69239569	chr12:69239000-69239499	CD16 Mono	Early Infection	Uninfected	0.876213	0.0242647	0.767932	0.018179	-0.053573	14.0144	0	14.092	0
chr12	69239500	69239568	69	+	CPSF6	47796	NM_001300947	69239569	chr12:69239500-69239999	CD16 Mono	Early Infection	Uninfected	0.357329	0.847259	0.593554	0.123878	0.120201	15.039	0	14.9337	0
chr20	62804710	62804834	125	+	OGFR	71186	NM_007346	62804835	chr20:62804500-62804999	CD16 Mono	Early Infection	Uninfected	0.571561	1.11877	0.702944	-0.179598	-0.882435	12.724	0.0588235	12.8966	0
chr7	50093247	50093371	125	-	ZPBP	30972	NM_001159878	50093247	chr7:50093000-50093499	CD16 Mono	Early Infection	Uninfected	NA	NA	NA	NA	NA	NA	NA	NA	NA
chr17	37643447	37643499	53	-	DDX52	63080	NM_001291476	37643447	chr17:37643000-37643499	CD16 Mono	Early Infection	Uninfected	0.170176	3.54185	0.448202	0.331689	-0.462698	13.2167	0.0588235	12.8198	0
chr17	37643500	37643571	72	-	DDX52	63080	NM_001291476	37643447	chr17:37643500-37643999	CD16 Mono	Early Infection	Uninfected	0.0996703	4.61178	0.361754	0.405999	-0.278984	12.5251	0.0588235	12.1933	0
chr15	89088331	89088455	125	+	ABHD2	55614	NM_007011	89088456	chr15:89088000-89088499	CD16 Mono	Early Infection	Uninfected	0.357329	0.847259	0.593554	0.0680833	0.0804436	16.0472	0	15.9883	0
chr8	86342422	86342499	78	+	WWP1	33258	NM_007013	86342547	chr8:86342000-86342499	CD16 Mono	Early Infection	Uninfected	0.239849	1.38148	0.514884	0.133456	0.120788	14.5175	0	14.4218	0
chr8	86342500	86342546	47	+	WWP1	33258	NM_007013	86342547	chr8:86342500-86342999	CD16 Mono	Early Infection	Uninfected	0.561509	0.337099	0.695113	0.0620435	-0.0203662	14.9596	0	14.8799	0
chr3	184249547	184249671	125	+	EEF1AKMT4	15517	NM_032331	184249672	chr3:184249500-184249999	CD16 Mono	Early Infection	Uninfected	0.542575	0.370789	0.688317	-0.0376327	-0.177981	14.798	0	14.8375	0
chr2	189661274	189661398	125	+	ASDURF	9667	NM_001353494	189661399	chr2:189661000-189661499	CD16 Mono	Early Infection	Uninfected	0.809759	0.0579545	0.767932	0.0273327	-0.013114	14.3386	0	14.4605	0
chr2	189661334	189661458	125	+	ASDURF	9669	NM_001353493	189661459	chr2:189661000-189661499	CD16 Mono	Early Infection	Uninfected	0.809759	0.0579545	0.767932	0.0273327	-0.013114	14.3386	0	14.4605	0
chr15	92900199	92900323	125	+	CHD2	55706	NM_001042572	92900324	chr15:92900000-92900499	CD16 Mono	Early Infection	Uninfected	0.921037	0.0098262	0.767932	0.0124126	0.0444362	13.7129	0	13.712	0
chr16	69762207	69762331	125	+	WWP2	58579	NM_001270455	69762332	chr16:69762000-69762499	CD16 Mono	Early Infection	Uninfected	0.988702	0.000200535	0.767932	0.00137604	0.0917292	13.422	0	13.4533	0
chr7	107563832	107563956	125	+	DUS4L	29749	NM_001270419	107563957	chr7:107563500-107563999	CD16 Mono	Early Infection	Uninfected	0.357329	0.847259	0.593554	0.229664	0.139352	13.7186	0	13.4082	0
chr7	107563846	107563970	125	+	DUS4L	29754	NM_181581	107563971	chr7:107563500-107563999	CD16 Mono	Early Infection	Uninfected	0.357329	0.847259	0.593554	0.229664	0.139352	13.7186	0	13.4082	0
chr5	157652421	157652499	79	-	SOX30	24155	NM_007017	157652421	chr5:157652000-157652499	CD16 Mono	Early Infection	Uninfected	NA	NA	NA	NA	NA	NA	NA	NA	NA
chr5	157652439	157652499	61	-	SOX30	24156	NM_178424	157652439	chr5:157652000-157652499	CD16 Mono	Early Infection	Uninfected	NA	NA	NA	NA	NA	NA	NA	NA	NA
chr5	157671481	157671499	19	-	SOX30	24157	NM_001308165	157671481	chr5:157671000-157671499	CD16 Mono	Early Infection	Uninfected	NA	NA	NA	NA	NA	NA	NA	NA	NA
chr5	157671500	157671605	106	-	SOX30	24157	NM_001308165	157671481	chr5:157671500-157671999	CD16 Mono	Early Infection	Uninfected	NA	NA	NA	NA	NA	NA	NA	NA	NA
chr9	121074830	121074954	125	+	CNTRL	36175	NM_001369896	121074955	chr9:121074500-121074999	CD16 Mono	Early Infection	Uninfected	0.660239	0.830307	0.723939	0.111328	-0.694608	13.985	0.0588235	13.8462	0
chr9	121121645	121121769	125	+	CNTRL	36180	NR_163191	121121770	chr9:121121500-121121999	CD16 Mono	Early Infection	Uninfected	0.129714	2.29592	0.399819	-0.173901	-0.238492	14.6695	0	14.8642	0
chr20	45812451	45812499	49	+	UBE2C	70947	NM_001281741	45812576	chr20:45812000-45812499	CD16 Mono	Early Infection	Uninfected	0.85394	0.0338904	0.767932	0.0259353	0.0270546	13.9908	0	14.1173	0
chr20	45812500	45812575	76	+	UBE2C	70947	NM_001281741	45812576	chr20:45812500-45812999	CD16 Mono	Early Infection	Uninfected	0.452933	0.563302	0.645115	0.0656642	0.0278682	14.3567	0	14.2724	0
chr20	45812519	45812643	125	+	UBE2C	70949	NM_007019	45812644	chr20:45812500-45812999	CD16 Mono	Early Infection	Uninfected	0.452933	0.563302	0.645115	0.0656642	0.0278682	14.3567	0	14.2724	0
chr20	45812870	45812994	125	+	UBE2C	70954	NM_181801	45812995	chr20:45812500-45812999	CD16 Mono	Early Infection	Uninfected	0.452933	0.563302	0.645115	0.0656642	0.0278682	14.3567	0	14.2724	0
chr12	123458014	123458138	125	+	SNRNP35	48411	NM_022717	123458139	chr12:123458000-123458499	CD16 Mono	Early Infection	Uninfected	0.904414	0.200936	0.767932	-0.0898408	-0.808351	12.9313	0.0588235	13.0627	0
chr10	44978810	44978934	125	-	DEPP1	40623	NM_007021	44978810	chr10:44978500-44978999	CD16 Mono	Early Infection	Uninfected	NA	NA	NA	NA	NA	NA	NA	NA	NA
chr3	50350737	50350861	125	+	CYB561D2	14079	NM_001291284	50350862	chr3:50350500-50350999	CD16 Mono	Early Infection	Uninfected	0.0919572	2.83977	0.34733	0.148577	0.149946	14.6641	0	14.5346	0
chr3	50365238	50365362	125	+	CYB561D2	14082	NR_111913	50365363	chr3:50365000-50365499	CD16 Mono	Early Infection	Uninfected	0.831783	0.0451203	0.767932	-0.0394823	-0.0247738	14.0383	0	14.1738	0
chr17	7884671	7884795	125	+	CHD3	60563	NM_001005271	7884796	chr17:7884500-7884999	CD16 Mono	Early Infection	Uninfected	NA	NA	NA	NA	NA	NA	NA	NA	NA
chr3	50359522	50359646	125	-	TMEM115	16644	NM_007024	50359522	chr3:50359500-50359999	CD16 Mono	Early Infection	Uninfected	0.0559097	3.65475	0.279175	0.26236	0.188204	14.3043	0	14.1261	0
chr17	37489766	37489890	125	+	DUSP14	61050	NM_007026	37489891	chr17:37489500-37489999	CD16 Mono	Early Infection	Uninfected	NA	NA	NA	NA	NA	NA	NA	NA	NA
chr3	133661942	133661999	58	-	TOPBP1	17364	NM_001363889	133661942	chr3:133661500-133661999	CD16 Mono	Early Infection	Uninfected	0.553855	1.18171	0.695113	-0.266393	-0.977314	12.356	0.0588235	12.5043	0
chr3	133662000	133662066	67	-	TOPBP1	17364	NM_001363889	133661942	chr3:133662000-133662499	CD16 Mono	Early Infection	Uninfected	NA	NA	NA	NA	NA	NA	NA	NA	NA
chr5	693353	693477	125	-	TPPP	22827	NM_007030	693353	chr5:693000-693499	CD16 Mono	Early Infection	Uninfected	0.369835	1.9894	0.602168	0.583415	-0.188241	12.2838	0.0588235	12.064	0
chr21	43659489	43659499	11	-	HSF2BP	73184	NM_007031	43659489	chr21:43659000-43659499	CD16 Mono	Early Infection	Uninfected	0.681315	0.16865	0.732573	0.0394166	0.00172877	13.3044	0	13.2946	0
chr21	43659500	43659613	114	-	HSF2BP	73184	NM_007031	43659489	chr21:43659500-43659999	CD16 Mono	Early Infection	Uninfected	0.22871	1.44886	0.505567	-0.183573	-0.291564	13.5799	0	13.7497	0
chr22	37696923	37696999	77	+	TRIOBP	73781	NM_001039141	37697048	chr22:37696500-37696999	CD16 Mono	Early Infection	Uninfected	0.0815423	3.03389	0.330174	0.188303	0.190776	14.6524	0	14.4116	0
chr22	37697000	37697047	48	+	TRIOBP	73781	NM_001039141	37697048	chr22:37697000-37697499	CD16 Mono	Early Infection	Uninfected	0.744649	0.106083	0.754587	-0.108273	-0.189606	12.3388	0	12.3364	0
chr22	37746109	37746233	125	+	TRIOBP	73782	NM_138632	37746234	chr22:37746000-37746499	CD16 Mono	Early Infection	Uninfected	0.876213	0.0242647	0.767932	-0.0230921	-0.0208458	14.7934	0	14.7422	0
chr1	2391716	2391840	125	+	RER1	79	NM_007033	2391841	chr1:2391500-2391999	CD16 Mono	Early Infection	Uninfected	0.0348589	4.45207	0.22758	0.142598	0.132614	15.8761	0	15.6679	0
chr12	6606452	6606499	48	-	CHD4	48636	NM_001297553	6606452	chr12:6606000-6606499	CD16 Mono	Early Infection	Uninfected	0.0209854	5.32801	0.179012	0.567639	0.541716	12.8485	0	12.2461	0
chr12	6606500	6606576	77	-	CHD4	48636	NM_001297553	6606452	chr12:6606500-6606999	CD16 Mono	Early Infection	Uninfected	0.917921	0.171288	0.767932	0.0625215	-0.031964	12.7718	0.0588235	12.6934	0.0454545
chr12	6607380	6607499	120	-	CHD4	48637	NM_001273	6607380	chr12:6607000-6607499	CD16 Mono	Early Infection	Uninfected	0.049024	3.87453	0.265311	0.19314	0.172112	14.6076	0	14.3698	0
chr12	6607500	6607504	5	-	CHD4	48637	NM_001273	6607380	chr12:6607500-6607999	CD16 Mono	Early Infection	Uninfected	0.640275	0.218382	0.723737	-0.0514738	-0.0952796	15.048	0	15.0995	0
chr1	77979033	77979157	125	+	DNAJB4	1540	NM_001317100	77979158	chr1:77979000-77979499	CD16 Mono	Early Infection	Uninfected	0.0324911	4.57239	0.220019	-0.160851	-0.260799	15.1071	0	15.2768	0
chr1	77980059	77980183	125	+	DNAJB4	1543	NM_001317099	77980184	chr1:77980000-77980499	CD16 Mono	Early Infection	Uninfected	NA	NA	NA	NA	NA	NA	NA	NA	NA
chr1	78004703	78004827	125	+	DNAJB4	1544	NM_001317103	78004828	chr1:78004500-78004999	CD16 Mono	Early Infection	Uninfected	0.620151	0.245655	0.718348	0.0651478	0.0726125	13.8421	0	13.812	0
chr1	78004814	78004938	125	+	DNAJB4	1545	NM_007034	78004939	chr1:78004500-78004999	CD16 Mono	Early Infection	Uninfected	0.620151	0.245655	0.718348	0.0651478	0.0726125	13.8421	0	13.812	0
chr21	17611561	17611685	125	+	BTG3-AS1	72333	NR_149073	17611686	chr21:17611500-17611999	CD16 Mono	Early Infection	Uninfected	0.660667	0.192714	0.723939	0.0362447	0.0475542	12.9654	0	12.9336	0
chr22	32205000	32205114	115	+	SLC5A4-AS1	73718	NR_149072	32205115	chr22:32205000-32205499	CD16 Mono	Early Infection	Uninfected	NA	NA	NA	NA	NA	NA	NA	NA	NA
chr1	26169000	26169088	89	-	C1orf232	4535	NM_001364669	26168964	chr1:26169000-26169499	CD16 Mono	Early Infection	Uninfected	NA	NA	NA	NA	NA	NA	NA	NA	NA
chr17	42050602	42050726	125	-	C17orf113	63275	NM_001358661	42050602	chr17:42050500-42050999	CD16 Mono	Early Infection	Uninfected	0.91555	0.17646	0.767932	-0.0549132	-0.868951	13.0429	0.0588235	13.042	0
chr7	128862627	128862751	125	-	FLNC-AS1	31922	NR_149055	128862627	chr7:128862500-128862999	CD16 Mono	Early Infection	Uninfected	0.640275	0.218382	0.723737	0.0503107	0.0419352	14.7049	0	14.6351	0
chr19	58400078	58400202	125	+	LINC02560	67949	NR_149054	58400203	chr19:58400000-58400499	CD16 Mono	Early Infection	Uninfected	NA	NA	NA	NA	NA	NA	NA	NA	NA
chr20	62937953	62937999	47	-	DIDO1	72087	NM_033081	62937953	chr20:62937500-62937999	CD16 Mono	Early Infection	Uninfected	0.966114	0.00180481	0.767932	0.0127863	0.0455502	14.6262	0	14.6291	0
chr20	62938000	62938077	78	-	DIDO1	72087	NM_033081	62937953	chr20:62938000-62938499	CD16 Mono	Early Infection	Uninfected	0.681315	0.16865	0.732573	0.0493936	0.012044	14.8421	0	14.8273	0
chr20	62926506	62926630	125	-	DIDO1	72088	NM_001193369	62926506	chr20:62926500-62926999	CD16 Mono	Early Infection	Uninfected	0.251364	1.31571	0.523721	0.240279	0.188832	13.5994	0	13.2926	0
chr20	62937905	62937999	95	-	DIDO1	72091	NM_080797	62937905	chr20:62937500-62937999	CD16 Mono	Early Infection	Uninfected	0.966114	0.00180481	0.767932	0.0127863	0.0455502	14.6262	0	14.6291	0
chr20	62938000	62938029	30	-	DIDO1	72091	NM_080797	62937905	chr20:62938000-62938499	CD16 Mono	Early Infection	Uninfected	0.681315	0.16865	0.732573	0.0493936	0.012044	14.8421	0	14.8273	0
chr20	62926552	62926676	125	-	DIDO1	72092	NM_080796	62926552	chr20:62926500-62926999	CD16 Mono	Early Infection	Uninfected	0.251364	1.31571	0.523721	0.240279	0.188832	13.5994	0	13.2926	0
chr1	6784981	6784999	19	-	CAMTA1-DT	4181	NR_149049	6784981	chr1:6784500-6784999	CD16 Mono	Early Infection	Uninfected	0.72332	0.125334	0.747168	0.0319195	0.0210936	15.6009	0	15.5657	0
chr1	6785000	6785105	106	-	CAMTA1-DT	4181	NR_149049	6784981	chr1:6785000-6785499	CD16 Mono	Early Infection	Uninfected	0.966114	0.00180481	0.767932	0.00260173	-0.00172529	16.1715	0	16.2118	0
chr9	134135074	134135198	125	+	WDR5	36604	NM_001384414	134135199	chr9:134135000-134135499	CD16 Mono	Early Infection	Uninfected	NA	NA	NA	NA	NA	NA	NA	NA	NA
chr9	134135252	134135376	125	+	WDR5	36605	NM_001384409	134135377	chr9:134135000-134135499	CD16 Mono	Early Infection	Uninfected	NA	NA	NA	NA	NA	NA	NA	NA	NA
chr9	134135957	134135999	43	+	WDR5	36610	NM_001384416	134136082	chr9:134135500-134135999	CD16 Mono	Early Infection	Uninfected	0.20755	1.58844	0.486936	-0.112748	-0.0958108	13.6642	0	13.7868	0
chr9	134136000	134136081	82	+	WDR5	36610	NM_001384416	134136082	chr9:134136000-134136499	CD16 Mono	Early Infection	Uninfected	0.301251	1.06865	0.558935	-0.113465	-0.109718	13.9677	0	14.1711	0
chr9	134136296	134136420	125	+	WDR5	36615	NM_001384411	134136421	chr9:134136000-134136499	CD16 Mono	Early Infection	Uninfected	0.301251	1.06865	0.558935	-0.113465	-0.109718	13.9677	0	14.1711	0
chr9	132878219	132878343	125	+	SPACA9	36562	NM_001316898	132878344	chr9:132878000-132878499	CD16 Mono	Early Infection	Uninfected	0.288201	1.12801	0.548816	0.241657	0.176498	13.7517	0	13.7349	0
chr9	132878773	132878897	125	+	SPACA9	36564	NM_001316897	132878898	chr9:132878500-132878999	CD16 Mono	Early Infection	Uninfected	NA	NA	NA	NA	NA	NA	NA	NA	NA
chr9	133459840	133459964	125	+	CACFD1	36594	NM_001242369	133459965	chr9:133459500-133459999	CD16 Mono	Early Infection	Uninfected	0.387685	0.74619	0.610555	0.0958183	0.0479675	15.0144	0	14.9054	0
chr9	133459853	133459977	125	+	CACFD1	36596	NM_001135775	133459978	chr9:133459500-133459999	CD16 Mono	Early Infection	Uninfected	0.387685	0.74619	0.610555	0.0958183	0.0479675	15.0144	0	14.9054	0
chr21	26967089	26967213	125	-	ADAMTS5	72886	NM_007038	26967089	chr21:26967000-26967499	CD16 Mono	Early Infection	Uninfected	NA	NA	NA	NA	NA	NA	NA	NA	NA
chr7	23181923	23181999	77	+	NUP42	28748	NM_001370443	23182048	chr7:23181500-23181999	CD16 Mono	Early Infection	Uninfected	0.660667	0.192714	0.723939	-0.0496421	-0.0419475	14.9187	0	14.961	0
chr7	23182000	23182047	48	+	NUP42	28748	NM_001370443	23182048	chr7:23182000-23182499	CD16 Mono	Early Infection	Uninfected	0.160933	1.96544	0.437437	-0.134761	-0.195566	14.2998	0	14.3878	0
chr11	86800417	86800499	83	+	PRSS23	43669	NM_001293179	86800542	chr11:86800000-86800499	CD16 Mono	Early Infection	Uninfected	NA	NA	NA	NA	NA	NA	NA	NA	NA
chr11	86800500	86800541	42	+	PRSS23	43669	NM_001293179	86800542	chr11:86800500-86800999	CD16 Mono	Early Infection	Uninfected	NA	NA	NA	NA	NA	NA	NA	NA	NA
chr14	88555008	88555132	125	-	PTPN21	54146	NM_007039	88555008	chr14:88555000-88555499	CD16 Mono	Early Infection	Uninfected	NA	NA	NA	NA	NA	NA	NA	NA	NA
chr3	123449091	123449215	125	-	ADCY5	17181	NM_001378259	123449091	chr3:123449000-123449499	CD16 Mono	Early Infection	Uninfected	NA	NA	NA	NA	NA	NA	NA	NA	NA
chr19	41262432	41262499	68	+	HNRNPUL1	67009	NM_144732	41262557	chr19:41262000-41262499	CD16 Mono	Early Infection	Uninfected	0.766175	0.0884358	0.760802	-0.0588605	-0.0523422	14.2672	0	14.4358	0
chr19	41262500	41262556	57	+	HNRNPUL1	67009	NM_144732	41262557	chr19:41262500-41262999	CD16 Mono	Early Infection	Uninfected	0.600308	0.274532	0.711035	-0.0924373	-0.0798643	14.7516	0	14.7445	0
chr19	41264247	41264371	125	+	HNRNPUL1	67010	NM_001321208	41264372	chr19:41264000-41264499	CD16 Mono	Early Infection	Uninfected	0.314688	1.0109	0.567249	-0.0880185	-0.0824517	15.156	0	15.2698	0
chr19	41264956	41264999	44	+	HNRNPUL1	67012	NM_001301016	41265081	chr19:41264500-41264999	CD16 Mono	Early Infection	Uninfected	0.314688	1.0109	0.567249	-0.155447	-0.141948	12.5203	0	12.739	0
chr19	41265000	41265080	81	+	HNRNPUL1	67012	NM_001301016	41265081	chr19:41265000-41265499	CD16 Mono	Early Infection	Uninfected	NA	NA	NA	NA	NA	NA	NA	NA	NA
chr10	121928064	121928188	125	-	ATE1	41766	NM_001001976	121928064	chr10:121928000-121928499	CD16 Mono	Early Infection	Uninfected	0.702203	0.14619	0.739476	-0.0649703	-0.108853	14.1455	0	14.1193	0
chr10	121928802	121928926	125	-	ATE1	41769	NM_001288736	121928802	chr10:121928500-121928999	CD16 Mono	Early Infection	Uninfected	NA	NA	NA	NA	NA	NA	NA	NA	NA
chr10	121928032	121928156	125	-	ATE1	41770	NM_007041	121928032	chr10:121928000-121928499	CD16 Mono	Early Infection	Uninfected	0.702203	0.14619	0.739476	-0.0649703	-0.108853	14.1455	0	14.1193	0
chr10	121928464	121928499	36	-	ATE1	41771	NR_110006	121928464	chr10:121928000-121928499	CD16 Mono	Early Infection	Uninfected	0.702203	0.14619	0.739476	-0.0649703	-0.108853	14.1455	0	14.1193	0
chr10	121928500	121928588	89	-	ATE1	41771	NR_110006	121928464	chr10:121928500-121928999	CD16 Mono	Early Infection	Uninfected	NA	NA	NA	NA	NA	NA	NA	NA	NA
chr12	75511610	75511734	125	-	KRR1	49802	NM_007043	75511610	chr12:75511500-75511999	CD16 Mono	Early Infection	Uninfected	0.403436	0.698061	0.618713	-0.2106	-0.281378	14.1452	0	14.4149	0
chr6	149648715	149648839	125	-	KATNA1	28221	NM_007044	149648715	chr6:149648500-149648999	CD16 Mono	Early Infection	Uninfected	0.72332	0.125334	0.747168	-0.0769973	-0.0323188	13.1689	0	13.3189	0
chr6	149648805	149648929	125	-	KATNA1	28222	NM_001204076	149648805	chr6:149648500-149648999	CD16 Mono	Early Infection	Uninfected	0.72332	0.125334	0.747168	-0.0769973	-0.0323188	13.1689	0	13.3189	0
chr16	90077332	90077456	125	-	PRDM7	60284	NM_001098173	90077332	chr16:90077000-90077499	CD16 Mono	Early Infection	Uninfected	0.11598	2.47079	0.382681	0.200242	0.249691	14.5152	0	14.3614	0
chr15	63049388	63049499	112	-	TPM1-AS	56440	NR_147233	63049388	chr15:63049000-63049499	CD16 Mono	Early Infection	Uninfected	NA	NA	NA	NA	NA	NA	NA	NA	NA
chr5	139470879	139470999	121	+	SMIM33	22185	NM_001365197	139471004	chr5:139470500-139470999	CD16 Mono	Early Infection	Uninfected	NA	NA	NA	NA	NA	NA	NA	NA	NA
chr5	139471000	139471003	4	+	SMIM33	22185	NM_001365197	139471004	chr5:139471000-139471499	CD16 Mono	Early Infection	Uninfected	NA	NA	NA	NA	NA	NA	NA	NA	NA
chr4	120922727	120922851	125	-	PRDM5	20567	NM_001300823	120922727	chr4:120922500-120922999	CD16 Mono	Early Infection	Uninfected	NA	NA	NA	NA	NA	NA	NA	NA	NA
chr12	107761138	107761262	125	-	PRDM4	50106	NM_012406	107761138	chr12:107761000-107761499	CD16 Mono	Early Infection	Uninfected	0.197519	1.66063	0.476923	-0.0884377	-0.113016	15.8819	0	15.9466	0
chr5	139649729	139649853	125	-	CXXC5-AS1	23889	NR_149086	139649729	chr5:139649500-139649999	CD16 Mono	Early Infection	Uninfected	0.0437478	6.25863	0.253418	0.56489	-0.0738147	12.8658	0.0588235	12.3393	0
chr6	30516141	30516265	125	+	LINC02569	24911	NR_149088	30516266	chr6:30516000-30516499	CD16 Mono	Early Infection	Uninfected	0.178529	1.80983	0.459165	-0.202796	-0.160591	13.2369	0	13.5031	0
chr11	125625011	125625135	125	+	CHEK1	44154	NM_001114122	125625136	chr11:125625000-125625499	CD16 Mono	Early Infection	Uninfected	NA	NA	NA	NA	NA	NA	NA	NA	NA
chr11	125625299	125625423	125	+	CHEK1	44158	NM_001330427	125625424	chr11:125625000-125625499	CD16 Mono	Early Infection	Uninfected	NA	NA	NA	NA	NA	NA	NA	NA	NA
chr11	125626099	125626223	125	+	CHEK1	44159	NM_001330428	125626224	chr11:125626000-125626499	CD16 Mono	Early Infection	Uninfected	NA	NA	NA	NA	NA	NA	NA	NA	NA
chr11	125626104	125626228	125	+	CHEK1	44160	NR_045205	125626229	chr11:125626000-125626499	CD16 Mono	Early Infection	Uninfected	NA	NA	NA	NA	NA	NA	NA	NA	NA
chr11	125626231	125626355	125	+	CHEK1	44161	NM_001274	125626356	chr11:125626000-125626499	CD16 Mono	Early Infection	Uninfected	NA	NA	NA	NA	NA	NA	NA	NA	NA
chr7	27662884	27662999	116	-	HIBADH	30714	NM_152740	27662884	chr7:27662500-27662999	CD16 Mono	Early Infection	Uninfected	0.921037	0.0098262	0.767932	-0.00712319	0.0192862	15.0948	0	15.1091	0
chr7	27663000	27663008	9	-	HIBADH	30714	NM_152740	27662884	chr7:27663000-27663499	CD16 Mono	Early Infection	Uninfected	0.288201	1.12801	0.548816	0.0958719	0.000779233	15.1298	0	14.9664	0
chr12	119877321	119877445	125	-	CIT	50290	NM_001206999	119877321	chr12:119877000-119877499	CD16 Mono	Early Infection	Uninfected	0.943553	0.00501337	0.767932	0.0263487	0.0151682	14.4211	0	14.3908	0
chr6	166999192	166999316	125	+	CEP43	26367	NM_001278690	166999317	chr6:166999000-166999499	CD16 Mono	Early Infection	Uninfected	0.109555	2.56063	0.374468	0.125008	0.0675701	16.2044	0	16.0783	0
chr6	166999272	166999396	125	+	CEP43	26368	NM_007045	166999397	chr6:166999000-166999499	CD16 Mono	Early Infection	Uninfected	0.109555	2.56063	0.374468	0.125008	0.0675701	16.2044	0	16.0783	0
chr2	27078500	27078614	115	+	EMILIN1	7919	NM_007046	27078615	chr2:27078500-27078999	CD16 Mono	Early Infection	Uninfected	NA	NA	NA	NA	NA	NA	NA	NA	NA
chr6	26365034	26365158	125	+	BTN3A2	24759	NM_001197248	26365159	chr6:26365000-26365499	CD16 Mono	Early Infection	Uninfected	0.92976	0.145658	0.767932	0.0381879	0.646764	13.4826	0	13.4444	0.0454545
chr6	26365073	26365197	125	+	BTN3A2	24761	NM_001197247	26365198	chr6:26365000-26365499	CD16 Mono	Early Infection	Uninfected	0.92976	0.145658	0.767932	0.0381879	0.646764	13.4826	0	13.4444	0.0454545
chr8	142777873	142777997	125	-	LYNX1-SLURP2	35111	NM_023946	142777873	chr8:142777500-142777999	CD16 Mono	Early Infection	Uninfected	0.328514	0.954746	0.576001	-0.158293	-0.0690798	14.6695	0	14.9039	0
chr6	26402150	26402274	125	+	BTN3A1	24770	NM_001145008	26402275	chr6:26402000-26402499	CD16 Mono	Early Infection	Uninfected	0.967383	0.0663206	0.767932	-0.0279676	-0.792755	13.0104	0.0588235	13.0465	0
chr14	89417234	89417358	125	-	FOXN3	54150	NM_005197	89417234	chr14:89417000-89417499	CD16 Mono	Early Infection	Uninfected	0.702203	0.14619	0.739476	-0.0337701	-0.143013	15.1056	0	15.1363	0
chr14	89619166	89619290	125	-	FOXN3	54151	NM_001085471	89619166	chr14:89619000-89619499	CD16 Mono	Early Infection	Uninfected	0.450219	1.59604	0.645115	0.145404	-0.723856	13.5986	0.0588235	13.4801	0
chr6	26457779	26457903	125	+	BTN2A1	24778	NM_001197233	26457904	chr6:26457500-26457999	CD16 Mono	Early Infection	Uninfected	0.505687	0.442981	0.670683	0.122863	0.0472448	13.7404	0	13.506	0
chr6	26457830	26457954	125	+	BTN2A1	24779	NM_007049	26457955	chr6:26457500-26457999	CD16 Mono	Early Infection	Uninfected	0.505687	0.442981	0.670683	0.122863	0.0472448	13.7404	0	13.506	0
chr1	27662723	27662847	125	-	LINC02574	4567	NR_151722	27662723	chr1:27662500-27662999	CD16 Mono	Early Infection	Uninfected	0.247386	2.79361	0.523721	-0.278053	-1.86242	12.1354	0.176471	12.4812	0.0454545
chr21	44485446	44485499	54	+	LINC02575	72661	NR_155204	44485571	chr21:44485000-44485499	CD16 Mono	Early Infection	Uninfected	NA	NA	NA	NA	NA	NA	NA	NA	NA
chr1	24502219	24502343	125	+	RCAN3	547	NM_001251979	24502344	chr1:24502000-24502499	CD16 Mono	Early Infection	Uninfected	NA	NA	NA	NA	NA	NA	NA	NA	NA
chr1	24502226	24502350	125	+	RCAN3	548	NM_001251984	24502351	chr1:24502000-24502499	CD16 Mono	Early Infection	Uninfected	NA	NA	NA	NA	NA	NA	NA	NA	NA
chr1	24502711	24502835	125	+	RCAN3	549	NM_001251977	24502836	chr1:24502500-24502999	CD16 Mono	Early Infection	Uninfected	0.851435	0.321664	0.767932	0.0993209	-0.0444766	12.8238	0.0588235	12.7858	0.0454545
chr1	24502772	24502896	125	+	RCAN3	551	NM_001251981	24502897	chr1:24502500-24502999	CD16 Mono	Early Infection	Uninfected	0.851435	0.321664	0.767932	0.0993209	-0.0444766	12.8238	0.0588235	12.7858	0.0454545
chr1	50960268	50960392	125	-	FAF1	5126	NM_007051	50960268	chr1:50960000-50960499	CD16 Mono	Early Infection	Uninfected	0.542575	0.370789	0.688317	0.0414565	0.0452423	15.2214	0	15.1287	0
chr1	178038008	178038132	125	-	CRYZL2P-SEC16B	6846	NM_001356505	178038008	chr1:178038000-178038499	CD16 Mono	Early Infection	Uninfected	0.898585	0.0162433	0.767932	-0.0282932	-0.0600869	13.8847	0	13.9391	0
chr1	178037977	178037999	23	-	CRYZL2P-SEC16B	6849	NR_151492	178037977	chr1:178037500-178037999	CD16 Mono	Early Infection	Uninfected	0.766175	0.0884358	0.760802	0.111362	0.134984	13.7404	0	13.5628	0
chr1	178038000	178038101	102	-	CRYZL2P-SEC16B	6849	NR_151492	178037977	chr1:178038000-178038499	CD16 Mono	Early Infection	Uninfected	0.898585	0.0162433	0.767932	-0.0282932	-0.0600869	13.8847	0	13.9391	0
chr5	132737547	132737671	125	-	KIF3A	23759	NM_001300791	132737547	chr5:132737500-132737999	CD16 Mono	Early Infection	Uninfected	0.22871	1.44886	0.505567	0.124536	0.0288478	14.1056	0	13.9199	0
chr10	78029516	78029640	125	-	POLR3A	41154	NM_007055	78029516	chr10:78029500-78029999	CD16 Mono	Early Infection	Uninfected	0.542575	0.370789	0.688317	0.0665099	0.0769674	13.9519	0	13.9048	0
chr19	45038920	45038999	80	+	CLASRP	67164	NM_001278439	45039045	chr19:45038500-45038999	CD16 Mono	Early Infection	Uninfected	0.470164	0.521591	0.654097	-0.0934201	-0.127348	13.27	0	13.3978	0
chr19	45039000	45039044	45	+	CLASRP	67164	NM_001278439	45039045	chr19:45039000-45039499	CD16 Mono	Early Infection	Uninfected	0.561509	0.337099	0.695113	-0.0707922	-0.0438735	15.2672	0	15.243	0
chr14	92923025	92923149	125	+	CHGA	52900	NM_001275	92923150	chr14:92923000-92923499	CD16 Mono	Early Infection	Uninfected	NA	NA	NA	NA	NA	NA	NA	NA	NA
chr10	56361260	56361384	125	-	ZWINT	40814	NM_007057	56361260	chr10:56361000-56361499	CD16 Mono	Early Infection	Uninfected	0.0975517	2.74512	0.356653	-0.190634	-0.258077	14.5059	0	14.5717	0
chr10	56361274	56361398	125	-	ZWINT	40815	NM_001005413	56361274	chr10:56361000-56361499	CD16 Mono	Early Infection	Uninfected	0.0975517	2.74512	0.356653	-0.190634	-0.258077	14.5059	0	14.5717	0
chr2	240586609	240586733	125	+	CAPN10	10508	NM_023083	240586734	chr2:240586500-240586999	CD16 Mono	Early Infection	Uninfected	0.357329	0.847259	0.593554	0.0882339	0.0944751	14.8044	0	14.7377	0
chr19	47484220	47484344	125	-	KPTN	69402	NM_001291296	47484220	chr19:47484000-47484499	CD16 Mono	Early Infection	Uninfected	0.11598	2.47079	0.382681	0.207584	0.176957	15.0464	0	14.852	0
chr22	37560355	37560479	125	+	CDC42EP1	73770	NM_152243	37560480	chr22:37560000-37560499	CD16 Mono	Early Infection	Uninfected	0.0297152	7.03219	0.21287	0.729606	0.484486	12.1805	0.0588235	11.3718	0.0454545
chr12	107685607	107685731	125	+	PWP1	48147	NM_001317963	107685732	chr12:107685500-107685999	CD16 Mono	Early Infection	Uninfected	0.553855	1.18171	0.695113	-0.125283	-0.947035	13.8886	0.0588235	14.0099	0
chr12	107685674	107685798	125	+	PWP1	48148	NM_007062	107685799	chr12:107685500-107685999	CD16 Mono	Early Infection	Uninfected	0.553855	1.18171	0.695113	-0.125283	-0.947035	13.8886	0.0588235	14.0099	0
chr12	107685917	107685999	83	+	PWP1	48149	NM_001317962	107686042	chr12:107685500-107685999	CD16 Mono	Early Infection	Uninfected	0.553855	1.18171	0.695113	-0.125283	-0.947035	13.8886	0.0588235	14.0099	0
chr12	107686000	107686041	42	+	PWP1	48149	NM_001317962	107686042	chr12:107686000-107686499	CD16 Mono	Early Infection	Uninfected	NA	NA	NA	NA	NA	NA	NA	NA	NA
chr2	101151383	101151499	117	-	TBC1D8	11777	NM_001330348	101151383	chr2:101151000-101151499	CD16 Mono	Early Infection	Uninfected	0.660667	0.192714	0.723939	-0.0504178	-0.057552	14.0437	0	14.0919	0
chr2	101151500	101151507	8	-	TBC1D8	11777	NM_001330348	101151383	chr2:101151500-101151999	CD16 Mono	Early Infection	Uninfected	0.122697	2.38255	0.39093	-0.216678	-0.252224	12.9519	0	13.1005	0
chr2	101151448	101151499	52	-	TBC1D8	11778	NM_001102426	101151448	chr2:101151000-101151499	CD16 Mono	Early Infection	Uninfected	0.660667	0.192714	0.723939	-0.0504178	-0.057552	14.0437	0	14.0919	0
chr2	101151500	101151572	73	-	TBC1D8	11778	NM_001102426	101151448	chr2:101151500-101151999	CD16 Mono	Early Infection	Uninfected	0.122697	2.38255	0.39093	-0.216678	-0.252224	12.9519	0	13.1005	0
chr20	5911500	5911509	10	+	CHGB	70391	NM_001819	5911510	chr20:5911500-5911999	CD16 Mono	Early Infection	Uninfected	NA	NA	NA	NA	NA	NA	NA	NA	NA
chr19	10403543	10403667	125	-	CDC37	68389	NM_007065	10403543	chr19:10403500-10403999	CD16 Mono	Early Infection	Uninfected	0.103415	2.65207	0.364946	0.164509	0.20726	15.1352	0	14.9924	0
chr20	44531656	44531780	125	+	PKIG	70894	NM_001281444	44531781	chr20:44531500-44531999	CD16 Mono	Early Infection	Uninfected	0.137039	2.2109	0.408157	0.272186	0.244377	13.6642	0	13.3086	0
chr20	44531750	44531874	125	+	PKIG	70897	NM_007066	44531875	chr20:44531500-44531999	CD16 Mono	Early Infection	Uninfected	0.137039	2.2109	0.408157	0.272186	0.244377	13.6642	0	13.3086	0
chr17	49788556	49788680	125	+	KAT7	61536	NM_001199155	49788681	chr17:49788500-49788999	CD16 Mono	Early Infection	Uninfected	0.0348589	4.45207	0.22758	0.17639	0.183117	15.1223	0	14.9484	0
chr22	38570184	38570308	125	-	DMC1	74621	NM_001363017	38570184	chr22:38570000-38570499	CD16 Mono	Early Infection	Uninfected	NA	NA	NA	NA	NA	NA	NA	NA	NA
chr22	38568410	38568499	90	-	DMC1	74623	NM_001278208	38568410	chr22:38568000-38568499	CD16 Mono	Early Infection	Uninfected	NA	NA	NA	NA	NA	NA	NA	NA	NA
chr11	63614438	63614499	62	-	PLAAT3	45446	NM_007069	63614438	chr11:63614000-63614499	CD16 Mono	Early Infection	Uninfected	0.339769	2.15898	0.585034	0.269356	-0.492935	13.0021	0.0588235	12.7565	0
chr11	63614500	63614562	63	-	PLAAT3	45446	NM_007069	63614438	chr11:63614500-63614999	CD16 Mono	Early Infection	Uninfected	0.410978	1.77843	0.627584	0.641965	0.237625	12.2789	0.0588235	11.4569	0.0454545
chr11	63614470	63614499	30	-	PLAAT3	45447	NM_001128203	63614470	chr11:63614000-63614499	CD16 Mono	Early Infection	Uninfected	0.339769	2.15898	0.585034	0.269356	-0.492935	13.0021	0.0588235	12.7565	0
chr11	63614500	63614594	95	-	PLAAT3	45447	NM_001128203	63614470	chr11:63614500-63614999	CD16 Mono	Early Infection	Uninfected	0.410978	1.77843	0.627584	0.641965	0.237625	12.2789	0.0588235	11.4569	0.0454545
chr1	92299010	92299134	125	-	GLMN	5499	NM_001319683	92299010	chr1:92299000-92299499	CD16 Mono	Early Infection	Uninfected	0.620151	0.245655	0.718348	0.0469474	0.0838746	13.837	0	13.8476	0
chr1	92298988	92298999	12	-	GLMN	5501	NM_053274	92298988	chr1:92298500-92298999	CD16 Mono	Early Infection	Uninfected	0.0559097	3.65475	0.279175	0.184182	0.172763	14.5368	0	14.3504	0
chr1	92299000	92299112	113	-	GLMN	5501	NM_053274	92298988	chr1:92299000-92299499	CD16 Mono	Early Infection	Uninfected	0.620151	0.245655	0.718348	0.0469474	0.0838746	13.837	0	13.8476	0
chr1	70354686	70354810	125	+	HHLA3	1475	NR_027404	70354811	chr1:70354500-70354999	CD16 Mono	Early Infection	Uninfected	0.0919572	2.83977	0.34733	0.259804	0.28238	14.2674	0	14.0073	0
chr6	105136669	105136793	125	-	BVES	27804	NM_007073	105136669	chr6:105136500-105136999	CD16 Mono	Early Infection	Uninfected	NA	NA	NA	NA	NA	NA	NA	NA	NA
chr16	30183285	30183409	125	+	CORO1A	57904	NM_001193333	30183410	chr16:30183000-30183499	CD16 Mono	Early Infection	Uninfected	0.342728	0.900201	0.585034	0.243286	0.241199	12.6625	0	12.4104	0
chr16	30183477	30183499	23	+	CORO1A	57905	NM_007074	30183602	chr16:30183000-30183499	CD16 Mono	Early Infection	Uninfected	0.342728	0.900201	0.585034	0.243286	0.241199	12.6625	0	12.4104	0
chr16	30183500	30183601	102	+	CORO1A	57905	NM_007074	30183602	chr16:30183500-30183999	CD16 Mono	Early Infection	Uninfected	0.681315	0.16865	0.732573	-0.0535549	0.00921124	13.5078	0	13.6192	0
chrX	49101122	49101246	125	-	WDR45	76759	NM_007075	49101122	chrX:49101000-49101499	CD16 Mono	Early Infection	Uninfected	0.0373725	4.33336	0.236005	-0.16722	-0.247415	14.4715	0	14.6719	0
chrX	49079888	49079999	112	-	WDR45	76760	NM_001029896	49079888	chrX:49079500-49079999	CD16 Mono	Early Infection	Uninfected	0.436064	0.606618	0.636124	-0.092707	-0.193517	13.6624	0	13.5745	0
chrX	49080000	49080012	13	-	WDR45	76760	NM_001029896	49079888	chrX:49080000-49080499	CD16 Mono	Early Infection	Uninfected	0.239849	1.38148	0.514884	-0.187851	-0.163225	12.9327	0	13.0911	0
chr12	108515152	108515276	125	+	FICD	48154	NM_007076	108515277	chr12:108515000-108515499	CD16 Mono	Early Infection	Uninfected	0.0209854	5.32801	0.179012	0.160344	0.158091	15.4775	0	15.3121	0
chr14	31025000	31025105	106	+	AP4S1	52244	NM_001254729	31025106	chr14:31025000-31025499	CD16 Mono	Early Infection	Uninfected	NA	NA	NA	NA	NA	NA	NA	NA	NA
chr14	31025345	31025469	125	+	AP4S1	52245	NM_001254726	31025470	chr14:31025000-31025499	CD16 Mono	Early Infection	Uninfected	NA	NA	NA	NA	NA	NA	NA	NA	NA
chr14	31025524	31025648	125	+	AP4S1	52248	NM_001128126	31025649	chr14:31025500-31025999	CD16 Mono	Early Infection	Uninfected	0.988757	0.0226143	0.767932	0.00287866	-0.716375	12.6908	0.0588235	12.6493	0
chr14	31026518	31026642	125	+	AP4S1	52249	NM_001254728	31026643	chr14:31026500-31026999	CD16 Mono	Early Infection	Uninfected	0.20755	1.58844	0.486936	0.101968	0.142737	14.9796	0	14.902	0
chr8	141391896	141391999	104	+	PTP4A3	33595	NM_032611	141392021	chr8:141391500-141391999	CD16 Mono	Early Infection	Uninfected	0.876213	0.0242647	0.767932	0.0516192	0.0433471	13.6263	0	13.5688	0
chr8	141392000	141392020	21	+	PTP4A3	33595	NM_032611	141392021	chr8:141392000-141392499	CD16 Mono	Early Infection	Uninfected	0.298874	2.41547	0.558935	0.194521	-1.24355	13.2195	0.117647	13.007	0
chr4	146175593	146175717	125	+	LSM6	19326	NM_007080	146175718	chr4:146175500-146175999	CD16 Mono	Early Infection	Uninfected	0.288201	1.12801	0.548816	0.123823	0.163338	13.9244	0	13.7888	0
chr22	50783637	50783761	125	-	RABL2B	74900	NM_001003789	50783637	chr22:50783500-50783999	CD16 Mono	Early Infection	Uninfected	0.766175	0.0884358	0.760802	-0.0424472	0.0154645	14.2269	0	14.3315	0
chr1	203186705	203186829	125	-	CHI3L1	7061	NM_001276	203186705	chr1:203186500-203186999	CD16 Mono	Early Infection	Uninfected	NA	NA	NA	NA	NA	NA	NA	NA	NA
chr8	37736509	37736633	125	+	ERLIN2	32827	NM_001003790	37736634	chr8:37736500-37736999	CD16 Mono	Early Infection	Uninfected	0.505687	0.442981	0.670683	-0.0482353	-0.0867887	15.6183	0	15.6738	0
chr14	75660877	75660999	123	-	ERG28	54085	NM_007176	75660877	chr14:75660500-75660999	CD16 Mono	Early Infection	Uninfected	0.943553	0.00501337	0.767932	0.0170349	0.0105439	14.0675	0	14.109	0
chr14	75661000	75661001	2	-	ERG28	54085	NM_007176	75660877	chr14:75661000-75661499	CD16 Mono	Early Infection	Uninfected	0.0767057	3.13336	0.32061	0.134632	0.161786	14.6595	0	14.515	0
chr4	122922598	122922722	125	-	NUDT6	20594	NM_007083	122922598	chr4:122922500-122922999	CD16 Mono	Early Infection	Uninfected	0.0967482	4.67129	0.356653	0.439082	0.2549	12.4323	0.0588235	11.9339	0.0454545
chr4	122922969	122922999	31	-	NUDT6	20595	NM_198041	122922969	chr4:122922500-122922999	CD16 Mono	Early Infection	Uninfected	0.0967482	4.67129	0.356653	0.439082	0.2549	12.4323	0.0588235	11.9339	0.0454545
chr4	122923000	122923093	94	-	NUDT6	20595	NM_198041	122922969	chr4:122923000-122923499	CD16 Mono	Early Infection	Uninfected	0.882901	0.249084	0.767932	0.1484	0.655339	12.6445	0	12.5869	0.0454545
chr12	93377800	93377924	125	+	NUDT4	47914	NM_019094	93377925	chr12:93377500-93377999	CD16 Mono	Early Infection	Uninfected	0.867252	0.284852	0.767932	0.0326524	-0.729201	13.8795	0.0588235	13.8997	0
chr12	93378453	93378499	47	+	NUDT4	47916	NM_001301022	93378578	chr12:93378000-93378499	CD16 Mono	Early Infection	Uninfected	NA	NA	NA	NA	NA	NA	NA	NA	NA
chr12	93378500	93378577	78	+	NUDT4	47916	NM_001301022	93378578	chr12:93378500-93378999	CD16 Mono	Early Infection	Uninfected	0.571561	1.11877	0.702944	-0.194715	-0.93571	12.9148	0.0588235	13.2032	0
chr10	12196145	12196269	125	-	NUDT5	40178	NM_001321647	12196145	chr10:12196000-12196499	CD16 Mono	Early Infection	Uninfected	0.0348589	4.45207	0.22758	-0.489927	-0.363053	12.7515	0	13.2622	0
chr10	12195892	12195999	108	-	NUDT5	40180	NM_014142	12195892	chr10:12195500-12195999	CD16 Mono	Early Infection	Uninfected	0.470164	0.521591	0.654097	0.165609	0.116093	13.0747	0	12.7745	0
chr10	12196000	12196016	17	-	NUDT5	40180	NM_014142	12195892	chr10:12196000-12196499	CD16 Mono	Early Infection	Uninfected	0.0348589	4.45207	0.22758	-0.489927	-0.363053	12.7515	0	13.2622	0
chr6	34392670	34392794	125	-	NUDT3	27004	NM_006703	34392670	chr6:34392500-34392999	CD16 Mono	Early Infection	Uninfected	0.372315	0.795922	0.602168	0.0692524	0.026332	15.1928	0	15.1211	0
chr3	120450993	120450999	7	-	FSTL1	17136	NM_007085	120450993	chr3:120450500-120450999	CD16 Mono	Early Infection	Uninfected	NA	NA	NA	NA	NA	NA	NA	NA	NA
chr9	15510971	15510999	29	-	PSIP1	36907	NM_033222	15510971	chr9:15510500-15510999	CD16 Mono	Early Infection	Uninfected	0.22871	1.44886	0.505567	-0.168129	-0.201784	13.7186	0	13.8023	0
chr9	15511000	15511095	96	-	PSIP1	36907	NM_033222	15510971	chr9:15511000-15511499	CD16 Mono	Early Infection	Uninfected	0.0281665	4.81785	0.206353	-0.271112	-0.406123	13.7572	0	13.9643	0
chr9	15511020	15511144	125	-	PSIP1	36908	NM_001128217	15511020	chr9:15511000-15511499	CD16 Mono	Early Infection	Uninfected	0.0281665	4.81785	0.206353	-0.271112	-0.406123	13.7572	0	13.9643	0
chr9	15510290	15510414	125	-	PSIP1	36909	NM_021144	15510290	chr9:15510000-15510499	CD16 Mono	Early Infection	Uninfected	NA	NA	NA	NA	NA	NA	NA	NA	NA
chr14	55027100	55027224	125	-	WDHD1	53769	NM_001008396	55027100	chr14:55027000-55027499	CD16 Mono	Early Infection	Uninfected	0.470164	0.521591	0.654097	-0.0844208	-0.0886262	15.1348	0	15.1605	0
chr1	111227534	111227658	125	+	CHI3L2	1902	NM_001025197	111227659	chr1:111227500-111227999	CD16 Mono	Early Infection	Uninfected	NA	NA	NA	NA	NA	NA	NA	NA	NA
chr1	111227588	111227712	125	+	CHI3L2	1903	NM_004000	111227713	chr1:111227500-111227999	CD16 Mono	Early Infection	Uninfected	NA	NA	NA	NA	NA	NA	NA	NA	NA
chr12	15882262	15882386	125	+	STRAP	47010	NM_007178	15882387	chr12:15882000-15882499	CD16 Mono	Early Infection	Uninfected	0.197519	1.66063	0.476923	-0.105419	-0.152534	14.7789	0	14.8918	0
chr15	78811465	78811499	35	-	ADAMTS7	56818	NM_014272	78811465	chr15:78811000-78811499	CD16 Mono	Early Infection	Uninfected	NA	NA	NA	NA	NA	NA	NA	NA	NA
chr15	78811500	78811589	90	-	ADAMTS7	56818	NM_014272	78811465	chr15:78811500-78811999	CD16 Mono	Early Infection	Uninfected	NA	NA	NA	NA	NA	NA	NA	NA	NA
chr5	65481921	65481999	79	-	ADAMTS6	23235	NM_197941	65481921	chr5:65481500-65481999	CD16 Mono	Early Infection	Uninfected	NA	NA	NA	NA	NA	NA	NA	NA	NA
chr5	65482000	65482045	46	-	ADAMTS6	23235	NM_197941	65481921	chr5:65482000-65482499	CD16 Mono	Early Infection	Uninfected	NA	NA	NA	NA	NA	NA	NA	NA	NA
chr12	56630327	56630451	125	-	BAZ2A	49567	NM_001300905	56630327	chr12:56630000-56630499	CD16 Mono	Early Infection	Uninfected	0.640275	0.218382	0.723737	-0.0504141	-0.0828356	13.685	0	13.7269	0
chr12	56636360	56636484	125	-	BAZ2A	49568	NM_001351156	56636360	chr12:56636000-56636499	CD16 Mono	Early Infection	Uninfected	0.419564	0.651537	0.627584	-0.104528	-0.114246	14.8003	0	14.8768	0
chr14	34875361	34875485	125	-	BAZ1A	53615	NM_013448	34875361	chr14:34875000-34875499	CD16 Mono	Early Infection	Uninfected	0.624863	0.940446	0.720043	-0.130225	-0.927629	13.244	0.0588235	13.335	0
chr8	20303964	20303999	36	-	LZTS1	33961	NM_021020	20303964	chr8:20303500-20303999	CD16 Mono	Early Infection	Uninfected	NA	NA	NA	NA	NA	NA	NA	NA	NA
chr8	20304000	20304088	89	-	LZTS1	33961	NM_021020	20303964	chr8:20304000-20304499	CD16 Mono	Early Infection	Uninfected	0.0322168	6.87054	0.220019	0.744373	0.615846	12.6934	0.0588235	11.9566	0.0454545
chr7	112206570	112206694	125	+	ZNF277	29798	NM_021994	112206695	chr7:112206500-112206999	CD16 Mono	Early Infection	Uninfected	0.487751	0.481484	0.662619	0.0801983	0.0265835	15.2543	0	15.0875	0
chr3	49007266	49007390	125	+	WDR6	14014	NM_018031	49007391	chr3:49007000-49007499	CD16 Mono	Early Infection	Uninfected	0.0243473	5.06972	0.19172	0.267339	0.264455	14.7637	0	14.4647	0
chr3	49007480	49007499	20	+	WDR6	14016	NM_001320547	49007605	chr3:49007000-49007499	CD16 Mono	Early Infection	Uninfected	0.0243473	5.06972	0.19172	0.267339	0.264455	14.7637	0	14.4647	0
chr3	49007500	49007604	105	+	WDR6	14016	NM_001320547	49007605	chr3:49007500-49007999	CD16 Mono	Early Infection	Uninfected	0.251364	1.31571	0.523721	0.105544	0.131888	14.7049	0	14.6006	0
chr9	133479100	133479224	125	-	SLC2A6	38154	NM_001145099	133479100	chr9:133479000-133479499	CD16 Mono	Early Infection	Uninfected	0.357329	0.847259	0.593554	0.114019	0.0540191	14.6217	0	14.6363	0
chr3	48446654	48446778	125	+	ATRIP-TREX1	13976	NR_153405	48446779	chr3:48446500-48446999	CD16 Mono	Early Infection	Uninfected	0.328514	0.954746	0.576001	0.127015	0.167159	14.9858	0	14.8544	0
chr14	50532570	50532694	125	-	MAP4K5	53711	NM_006575	50532570	chr14:50532500-50532999	CD16 Mono	Early Infection	Uninfected	0.681315	0.16865	0.732573	-0.0491513	-0.0120221	14.0383	0	14.1552	0
chr19	38617954	38617999	46	-	MAP4K1	69041	NM_001042600	38617954	chr19:38617500-38617999	CD16 Mono	Early Infection	Uninfected	NA	NA	NA	NA	NA	NA	NA	NA	NA
chr19	38618000	38618078	79	-	MAP4K1	69041	NM_001042600	38617954	chr19:38618000-38618499	CD16 Mono	Early Infection	Uninfected	NA	NA	NA	NA	NA	NA	NA	NA	NA
chr3	50340937	50340999	63	-	RASSF1	16636	NM_001206957	50340937	chr3:50340500-50340999	CD16 Mono	Early Infection	Uninfected	0.372315	0.795922	0.602168	0.0819529	0.0604032	15.0747	0	14.9782	0
chr3	50341000	50341061	62	-	RASSF1	16636	NM_001206957	50340937	chr3:50341000-50341499	CD16 Mono	Early Infection	Uninfected	0.600308	0.274532	0.711035	0.0849511	0.0264022	14.2491	0	14.0624	0
chr3	50337451	50337499	49	-	RASSF1	16637	NM_170713	50337451	chr3:50337000-50337499	CD16 Mono	Early Infection	Uninfected	0.681315	0.16865	0.732573	0.0389993	0.0501318	15.2455	0	15.205	0
chr3	50337500	50337575	76	-	RASSF1	16637	NM_170713	50337451	chr3:50337500-50337999	CD16 Mono	Early Infection	Uninfected	0.988702	0.000200535	0.767932	0.00438179	0.0178874	15.2194	0	15.3414	0
chr3	50338253	50338377	125	-	RASSF1	16638	NM_170712	50338253	chr3:50338000-50338499	CD16 Mono	Early Infection	Uninfected	0.0721056	3.23443	0.312246	-0.410253	-0.374432	12.9327	0	13.2813	0
chr3	50340837	50340961	125	-	RASSF1	16639	NM_007182	50340837	chr3:50340500-50340999	CD16 Mono	Early Infection	Uninfected	0.372315	0.795922	0.602168	0.0819529	0.0604032	15.0747	0	14.9782	0
chr3	52455479	52455499	21	+	NISCH	14157	NM_001276293	52455604	chr3:52455000-52455499	CD16 Mono	Early Infection	Uninfected	0.00307984	8.75956	0.0840155	0.506098	0.533904	13.348	0	12.816	0
chr3	52455500	52455603	104	+	NISCH	14157	NM_001276293	52455604	chr3:52455500-52455999	CD16 Mono	Early Infection	Uninfected	0.0919572	2.83977	0.34733	0.331209	0.217923	13.685	0	13.2278	0
chr1	151716804	151716928	125	-	CELF3	6205	NM_001172648	151716804	chr1:151716500-151716999	CD16 Mono	Early Infection	Uninfected	NA	NA	NA	NA	NA	NA	NA	NA	NA
chr11	68121389	68121499	111	-	CHKA	45663	NM_001277	68121389	chr11:68121000-68121499	CD16 Mono	Early Infection	Uninfected	0.137039	2.2109	0.408157	0.117809	0.127208	15.383	0	15.2857	0
chr11	68121500	68121513	14	-	CHKA	45663	NM_001277	68121389	chr11:68121500-68121999	CD16 Mono	Early Infection	Uninfected	0.0226121	5.19806	0.185159	0.20923	0.185405	16.006	0	15.8009	0
chr20	35455473	35455499	27	+	CEP250	70732	NM_007186	35455598	chr20:35455000-35455499	CD16 Mono	Early Infection	Uninfected	0.876213	0.0242647	0.767932	0.0220374	0.0475898	14.016	0	14.0637	0
chr20	35455500	35455597	98	+	CEP250	70732	NM_007186	35455598	chr20:35455500-35455999	CD16 Mono	Early Infection	Uninfected	NA	NA	NA	NA	NA	NA	NA	NA	NA
chr9	33677421	33677499	79	-	PTENP1	37101	NR_023917	33677421	chr9:33677000-33677499	CD16 Mono	Early Infection	Uninfected	0.427927	1.6976	0.636124	-0.342226	-0.450269	11.8725	0.0588235	12.012	0.0454545
chr13	41061384	41061499	116	+	WBP4	50705	NM_007187	41061509	chr13:41061000-41061499	CD16 Mono	Early Infection	Uninfected	0.0400387	4.21624	0.243046	-0.250882	-0.247739	14.1455	0	14.4849	0
chr13	41061500	41061508	9	+	WBP4	50705	NM_007187	41061509	chr13:41061500-41061999	CD16 Mono	Early Infection	Uninfected	0.144679	2.12747	0.417242	0.173486	0.197142	14.8403	0	14.6657	0
chr7	151028297	151028421	125	+	ABCB8	30241	NM_001282293	151028422	chr7:151028000-151028499	CD16 Mono	Early Infection	Uninfected	0.600308	0.274532	0.711035	0.0542816	0.0420362	15.2491	0	15.2141	0
chr7	151028325	151028449	125	+	ABCB8	30242	NM_001282291	151028450	chr7:151028000-151028499	CD16 Mono	Early Infection	Uninfected	0.600308	0.274532	0.711035	0.0542816	0.0420362	15.2491	0	15.2141	0
chr10	119892605	119892729	125	+	SEC23IP	39888	NM_007190	119892730	chr10:119892500-119892999	CD16 Mono	Early Infection	Uninfected	0.898585	0.0162433	0.767932	0.0074026	-0.0164378	14.7018	0	14.7936	0
chr12	65121306	65121430	125	-	WIF1	49692	NM_007191	65121306	chr12:65121000-65121499	CD16 Mono	Early Infection	Uninfected	NA	NA	NA	NA	NA	NA	NA	NA	NA
chr14	21384020	21384144	125	-	SUPT16H	53394	NM_007192	21384020	chr14:21384000-21384499	CD16 Mono	Early Infection	Uninfected	0.16956	1.88683	0.448202	0.198022	0.174875	14.7296	0	14.5111	0
chr12	48789090	48789214	125	-	ADCY6	49192	NM_015270	48789090	chr12:48789000-48789499	CD16 Mono	Early Infection	Uninfected	NA	NA	NA	NA	NA	NA	NA	NA	NA
chr22	50582850	50582974	125	-	CHKB	74892	NM_005198	50582850	chr22:50582500-50582999	CD16 Mono	Early Infection	Uninfected	0.600308	0.274532	0.711035	0.0257357	0.080239	15.5085	0	15.5228	0
chr22	28741821	28741945	125	-	CHEK2	74318	NM_001005735	28741821	chr22:28741500-28741999	CD16 Mono	Early Infection	Uninfected	0.988702	0.000200535	0.767932	0.00206613	-0.00236583	15.1297	0	15.0354	0
chr22	28741835	28741959	125	-	CHEK2	74322	NM_145862	28741835	chr22:28741500-28741999	CD16 Mono	Early Infection	Uninfected	0.988702	0.000200535	0.767932	0.00206613	-0.00236583	15.1297	0	15.0354	0
chr18	54269354	54269478	125	+	POLI	64647	NM_001351610	54269479	chr18:54269000-54269499	CD16 Mono	Early Infection	Uninfected	0.275537	1.18897	0.541355	-0.13398	-0.107321	14.4253	0	14.6238	0
chr18	54269392	54269499	108	+	POLI	64652	NM_007195	54269517	chr18:54269000-54269499	CD16 Mono	Early Infection	Uninfected	0.275537	1.18897	0.541355	-0.13398	-0.107321	14.4253	0	14.6238	0
chr18	54269500	54269516	17	+	POLI	64652	NM_007195	54269517	chr18:54269500-54269999	CD16 Mono	Early Infection	Uninfected	0.988702	0.000200535	0.767932	-0.000356424	0.0237904	15.9816	0	15.982	0
chr18	54269449	54269499	51	+	POLI	64653	NM_001351611	54269574	chr18:54269000-54269499	CD16 Mono	Early Infection	Uninfected	0.275537	1.18897	0.541355	-0.13398	-0.107321	14.4253	0	14.6238	0
chr18	54269500	54269573	74	+	POLI	64653	NM_001351611	54269574	chr18:54269500-54269999	CD16 Mono	Early Infection	Uninfected	0.988702	0.000200535	0.767932	-0.000356424	0.0237904	15.9816	0	15.982	0
chr1	16645449	16645499	51	+	MST1P2	374	NR_027504	16645574	chr1:16645000-16645499	CD16 Mono	Early Infection	Uninfected	NA	NA	NA	NA	NA	NA	NA	NA	NA
chr8	37762421	37762499	79	+	PLPBP	32832	NM_001349349	37762546	chr8:37762000-37762499	CD16 Mono	Early Infection	Uninfected	0.744649	0.106083	0.754587	-0.0516965	-0.0316669	13.7267	0	13.7945	0
chr8	37762500	37762545	46	+	PLPBP	32832	NM_001349349	37762546	chr8:37762500-37762999	CD16 Mono	Early Infection	Uninfected	0.288201	1.12801	0.548816	0.102058	0.122918	14.8901	0	14.7491	0
chr8	37762520	37762644	125	+	PLPBP	32833	NM_001349346	37762645	chr8:37762500-37762999	CD16 Mono	Early Infection	Uninfected	0.288201	1.12801	0.548816	0.102058	0.122918	14.8901	0	14.7491	0
chr12	66189089	66189213	125	+	IRAK3	47760	NM_001142523	66189214	chr12:66189000-66189499	CD16 Mono	Early Infection	Uninfected	0.640275	0.218382	0.723737	0.0492318	0.0350004	15.3318	0	15.3449	0
chr15	85380478	85380499	22	+	AKAP13	55583	NM_006738	85380603	chr15:85380000-85380499	CD16 Mono	Early Infection	Uninfected	0.794662	0.459677	0.767932	0.0643502	-0.768403	14.4598	0.0588235	14.4272	0
chr15	85380500	85380602	103	+	AKAP13	55583	NM_006738	85380603	chr15:85380500-85380999	CD16 Mono	Early Infection	Uninfected	0.470164	0.521591	0.654097	0.0753932	-0.0653196	14.7726	0	14.6587	0
chr13	42272027	42272151	125	+	AKAP11	50721	NM_016248	42272152	chr13:42272000-42272499	CD16 Mono	Early Infection	Uninfected	0.681315	0.16865	0.732573	-0.0386518	-0.0496809	14.3547	0	14.3405	0
chr17	19977829	19977953	125	-	AKAP10	62826	NM_007202	19977829	chr17:19977500-19977999	CD16 Mono	Early Infection	Uninfected	0.452933	0.563302	0.645115	0.0695717	0.0447866	14.3399	0	14.2443	0
chr17	19977857	19977981	125	-	AKAP10	62827	NM_001330152	19977857	chr17:19977500-19977999	CD16 Mono	Early Infection	Uninfected	0.452933	0.563302	0.645115	0.0695717	0.0447866	14.3399	0	14.2443	0
chr1	111755776	111755900	125	+	DDX20	1928	NM_007204	111755901	chr1:111755500-111755999	CD16 Mono	Early Infection	Uninfected	0.660667	0.192714	0.723939	-0.0411969	-0.0420089	15.533	0	15.5982	0
chr1	241640370	241640494	125	-	CHML	7628	NM_001381853	241640370	chr1:241640000-241640499	CD16 Mono	Early Infection	Uninfected	0.357329	0.847259	0.593554	0.0983674	0.0832752	15.5175	0	15.4633	0
chr1	221736901	221736999	99	-	DUSP10	7267	NR_111939	221736901	chr1:221736500-221736999	CD16 Mono	Early Infection	Uninfected	NA	NA	NA	NA	NA	NA	NA	NA	NA
chr1	221742177	221742301	125	-	DUSP10	7268	NR_111940	221742177	chr1:221742000-221742499	CD16 Mono	Early Infection	Uninfected	0.288201	1.12801	0.548816	0.100519	0.0576422	15.6017	0	15.4944	0
chr1	221742090	221742214	125	-	DUSP10	7269	NM_007207	221742090	chr1:221742000-221742499	CD16 Mono	Early Infection	Uninfected	0.288201	1.12801	0.548816	0.100519	0.0576422	15.6017	0	15.4944	0
chr3	131502972	131502999	28	-	MRPL3	17348	NM_007208	131502972	chr3:131502500-131502999	CD16 Mono	Early Infection	Uninfected	0.0866234	2.93603	0.338303	-0.186783	-0.18422	13.5711	0	13.704	0
chr3	131503000	131503096	97	-	MRPL3	17348	NM_007208	131502972	chr3:131503000-131503499	CD16 Mono	Early Infection	Uninfected	0.103415	2.65207	0.364946	-0.218714	-0.275511	12.6607	0	12.8617	0
chr9	124861958	124861999	42	-	RPL35	37921	NM_007209	124861958	chr9:124861500-124861999	CD16 Mono	Early Infection	Uninfected	0.898585	0.0162433	0.767932	0.014867	0.0167081	14.4825	0	14.2306	0
chr9	124862000	124862082	83	-	RPL35	37921	NM_007209	124861958	chr9:124862000-124862499	CD16 Mono	Early Infection	Uninfected	0.809759	0.0579545	0.767932	-0.0362468	-0.0436843	14.8517	0	14.8261	0
chr12	51391407	51391499	93	-	GALNT6	49319	NM_007210	51391407	chr12:51391000-51391499	CD16 Mono	Early Infection	Uninfected	0.187847	1.73443	0.468491	-0.2003	-0.214486	12.7899	0	13.0291	0
chr12	51391500	51391531	32	-	GALNT6	49319	NM_007210	51391407	chr12:51391500-51391999	CD16 Mono	Early Infection	Uninfected	0.87907	0.257783	0.767932	0.0898927	-1.01626	12.0355	0.176471	11.8166	0.0909091
chr7	39949420	39949499	80	-	CDK13-DT	30832	NR_158201	39949420	chr7:39949000-39949499	CD16 Mono	Early Infection	Uninfected	0.387685	0.74619	0.610555	0.122964	0.070426	14.9326	0	14.7136	0
chr7	39949500	39949544	45	-	CDK13-DT	30832	NR_158201	39949420	chr7:39949500-39949999	CD16 Mono	Early Infection	Uninfected	0.72332	0.125334	0.747168	0.0392939	0.0031594	15.9495	0	15.9463	0
chr12	123364823	123364947	125	+	SBNO1-AS1	48401	NR_157805	123364948	chr12:123364500-123364999	CD16 Mono	Early Infection	Uninfected	0.288201	1.12801	0.548816	0.0889047	0.0640184	14.4407	0	14.4076	0
chr14	34874066	34874190	125	+	BAZ1A-AS1	52274	NR_160776	34874191	chr14:34874000-34874499	CD16 Mono	Early Infection	Uninfected	0.966114	0.00180481	0.767932	0.0121988	0.0664098	14.3363	0	14.3844	0
chr14	63542659	63542783	125	+	LOC112268140	52513	NR_158218	63542784	chr14:63542500-63542999	CD16 Mono	Early Infection	Uninfected	NA	NA	NA	NA	NA	NA	NA	NA	NA
chr1	2189673	2189797	125	+	LOC112268219	77	NR_168005	2189798	chr1:2189500-2189999	CD16 Mono	Early Infection	Uninfected	0.0226121	5.19806	0.185159	0.247132	0.142855	15.3646	0	15.0312	0
chr20	63865074	63865198	125	-	LOC112268269	72136	NR_165198	63865074	chr20:63865000-63865499	CD16 Mono	Early Infection	Uninfected	0.966114	0.00180481	0.767932	-0.00447878	-0.0496244	15.1051	0	15.0939	0
chr12	25958557	25958681	125	+	RASSF8	47088	NM_001164748	25958682	chr12:25958500-25958999	CD16 Mono	Early Infection	Uninfected	NA	NA	NA	NA	NA	NA	NA	NA	NA
chr2	175005382	175005499	118	-	CHN1	12429	NM_001822	175005382	chr2:175005000-175005499	CD16 Mono	Early Infection	Uninfected	NA	NA	NA	NA	NA	NA	NA	NA	NA
chr2	175005500	175005506	7	-	CHN1	12429	NM_001822	175005382	chr2:175005500-175005999	CD16 Mono	Early Infection	Uninfected	NA	NA	NA	NA	NA	NA	NA	NA	NA
chr2	175005081	175005205	125	-	CHN1	12431	NM_001371514	175005081	chr2:175005000-175005499	CD16 Mono	Early Infection	Uninfected	NA	NA	NA	NA	NA	NA	NA	NA	NA
chrX	49074003	49074127	125	-	PRAF2	76758	NM_007213	49074003	chrX:49074000-49074499	CD16 Mono	Early Infection	Uninfected	0.921037	0.0098262	0.767932	0.011187	0.0238831	13.6032	0	13.7007	0
chr6	107958209	107958333	125	-	SEC63	27835	NM_007214	107958209	chr6:107958000-107958499	CD16 Mono	Early Infection	Uninfected	0.0458572	3.98683	0.25779	0.176859	0.159817	15.498	0	15.3158	0
chr17	64497055	64497179	125	-	POLG2	63834	NM_007215	64497055	chr17:64497000-64497499	CD16 Mono	Early Infection	Uninfected	0.542575	0.370789	0.688317	-0.0478994	-0.0508276	14.6542	0	14.6953	0
chr11	18322175	18322299	125	-	HPS5	44810	NM_181508	18322175	chr11:18322000-18322499	CD16 Mono	Early Infection	Uninfected	0.898585	0.0162433	0.767932	0.00702512	-0.0228673	15.0382	0	14.9732	0
chr11	18322141	18322265	125	-	HPS5	44811	NM_007216	18322141	chr11:18322000-18322499	CD16 Mono	Early Infection	Uninfected	0.898585	0.0162433	0.767932	0.00702512	-0.0228673	15.0382	0	14.9732	0
chr3	167734893	167734999	107	-	PDCD10	17654	NM_007217	167734893	chr3:167734500-167734999	CD16 Mono	Early Infection	Uninfected	0.72332	0.125334	0.747168	0.0452015	0.0529252	14.807	0	14.7595	0
chr3	167735000	167735017	18	-	PDCD10	17654	NM_007217	167734893	chr3:167735000-167735499	CD16 Mono	Early Infection	Uninfected	0.702203	0.14619	0.739476	-0.078747	-0.140568	13.9121	0	13.9234	0
chr3	167734843	167734967	125	-	PDCD10	17655	NM_145860	167734843	chr3:167734500-167734999	CD16 Mono	Early Infection	Uninfected	0.72332	0.125334	0.747168	0.0452015	0.0529252	14.807	0	14.7595	0
chr3	167734864	167734988	125	-	PDCD10	17656	NM_145859	167734864	chr3:167734500-167734999	CD16 Mono	Early Infection	Uninfected	0.72332	0.125334	0.747168	0.0452015	0.0529252	14.807	0	14.7595	0
chr8	124474755	124474879	125	+	RNF139	33524	NM_007218	124474880	chr8:124474500-124474999	CD16 Mono	Early Infection	Uninfected	0.660667	0.192714	0.723939	-0.0536309	-0.0594487	15.7048	0	15.6956	0
chr20	4015559	4015683	125	-	RNF24	71383	NM_001134337	4015559	chr20:4015500-4015999	CD16 Mono	Early Infection	Uninfected	0.0373725	4.33336	0.236005	0.201401	0.198843	15.2826	0	15.0956	0
chrX	15738145	15738269	125	+	CA5B	75075	NM_007220	15738270	chrX:15738000-15738499	CD16 Mono	Early Infection	Uninfected	0.809759	0.0579545	0.767932	0.0310701	0.0718424	15.0168	0	15.047	0
chr19	40799066	40799190	125	+	EGLN2	66997	NM_080732	40799191	chr19:40799000-40799499	CD16 Mono	Early Infection	Uninfected	0.403436	0.698061	0.618713	-0.0889396	-0.126736	14.9824	0	15.086	0
chr19	40799397	40799499	103	+	EGLN2	66998	NM_053046	40799522	chr19:40799000-40799499	CD16 Mono	Early Infection	Uninfected	0.403436	0.698061	0.618713	-0.0889396	-0.126736	14.9824	0	15.086	0
chr19	40799500	40799521	22	+	EGLN2	66998	NM_053046	40799522	chr19:40799500-40799999	CD16 Mono	Early Infection	Uninfected	0.479961	1.4681	0.662619	-0.19319	-1.63277	12.2675	0.117647	12.2934	0
chr14	33951075	33951199	125	-	EGLN3	53595	NM_001308103	33951075	chr14:33951000-33951499	CD16 Mono	Early Infection	Uninfected	0.660239	0.830307	0.723939	0.238173	-0.383323	11.9664	0.0588235	12.0227	0
chr7	29146422	29146499	78	+	CHN2	28817	NM_001293069	29146547	chr7:29146000-29146499	CD16 Mono	Early Infection	Uninfected	0.589318	1.05758	0.710004	0.237346	-0.432306	12.5354	0.0588235	12.3729	0
chr7	29146500	29146546	47	+	CHN2	28817	NM_001293069	29146547	chr7:29146500-29146999	CD16 Mono	Early Infection	Uninfected	0.919004	0.168929	0.767932	0.17884	0.60703	12.298	0	12.0817	0.0454545
chr7	29194380	29194499	120	+	CHN2	28818	NM_001293070	29194505	chr7:29194000-29194499	CD16 Mono	Early Infection	Uninfected	NA	NA	NA	NA	NA	NA	NA	NA	NA
chr7	29194500	29194504	5	+	CHN2	28818	NM_001293070	29194505	chr7:29194500-29194999	CD16 Mono	Early Infection	Uninfected	0.766175	0.0884358	0.760802	-0.0468626	-0.0306865	13.5503	0	13.5347	0
chr7	29194650	29194774	125	+	CHN2	28820	NM_004067	29194775	chr7:29194500-29194999	CD16 Mono	Early Infection	Uninfected	0.766175	0.0884358	0.760802	-0.0468626	-0.0306865	13.5503	0	13.5347	0
chr1	17119452	17119499	48	-	PADI2	4336	NM_007365	17119452	chr1:17119000-17119499	CD16 Mono	Early Infection	Uninfected	0.542575	0.370789	0.688317	0.168519	0.0120678	13.357	0	13.152	0
chr1	17119500	17119576	77	-	PADI2	4336	NM_007365	17119452	chr1:17119500-17119999	CD16 Mono	Early Infection	Uninfected	0.988702	0.000200535	0.767932	0.00347102	-0.0188506	14.2998	0	14.3221	0
chr8	123274488	123274499	12	-	ZHX1	34788	NM_001017926	123274488	chr8:123274000-123274499	CD16 Mono	Early Infection	Uninfected	0.640275	0.218382	0.723737	-0.0301773	-0.0503261	15.1411	0	15.1061	0
chr8	123274500	123274612	113	-	ZHX1	34788	NM_001017926	123274488	chr8:123274500-123274999	CD16 Mono	Early Infection	Uninfected	0.966114	0.00180481	0.767932	-0.00923563	-0.00120982	16.1706	0	16.1996	0
chr8	123275542	123275666	125	-	ZHX1	34789	NR_037873	123275542	chr8:123275500-123275999	CD16 Mono	Early Infection	Uninfected	NA	NA	NA	NA	NA	NA	NA	NA	NA
chr5	65624902	65624999	98	+	SHLD3	21408	NM_001365341	65625027	chr5:65624500-65624999	CD16 Mono	Early Infection	Uninfected	0.357329	0.847259	0.593554	-0.0980435	-0.125179	13.3567	0	13.4907	0
chr5	65625000	65625026	27	+	SHLD3	21408	NM_001365341	65625027	chr5:65625000-65625499	CD16 Mono	Early Infection	Uninfected	0.907591	0.193924	0.767932	-0.0901133	0.469603	12.5504	0	12.5979	0.0454545
chr15	39920267	39920391	125	-	GPR176	56051	NM_001271854	39920267	chr15:39920000-39920499	CD16 Mono	Early Infection	Uninfected	NA	NA	NA	NA	NA	NA	NA	NA	NA
chr11	6320502	6320626	125	-	CAVIN3	44558	NM_145040	6320502	chr11:6320500-6320999	CD16 Mono	Early Infection	Uninfected	NA	NA	NA	NA	NA	NA	NA	NA	NA
chr12	57216669	57216793	125	+	NXPH4	47645	NM_007224	57216794	chr12:57216500-57216999	CD16 Mono	Early Infection	Uninfected	0.969233	0.0625	0.767932	0.091863	-0.354469	12.2701	0.117647	12.163	0.0909091
chr16	29812068	29812192	125	+	PRRT2	57861	NM_001256442	29812193	chr16:29812000-29812499	CD16 Mono	Early Infection	Uninfected	NA	NA	NA	NA	NA	NA	NA	NA	NA
chr16	20806473	20806499	27	-	ERI2	59431	NM_080663	20806473	chr16:20806000-20806499	CD16 Mono	Early Infection	Uninfected	NA	NA	NA	NA	NA	NA	NA	NA	NA
chr16	20806500	20806597	98	-	ERI2	59431	NM_080663	20806473	chr16:20806500-20806999	CD16 Mono	Early Infection	Uninfected	0.978439	0.0435933	0.767932	0.0484071	-0.770335	12.8278	0.0588235	12.7929	0
chr17	49575746	49575870	125	+	NXPH3	61535	NM_007225	49575871	chr17:49575500-49575999	CD16 Mono	Early Infection	Uninfected	0.0967482	4.67129	0.356653	0.419634	0.144854	12.7993	0.0588235	12.3391	0.0454545
chr17	7627822	7627946	125	-	SAT2	62554	NM_001320847	7627822	chr17:7627500-7627999	CD16 Mono	Early Infection	Uninfected	0.00337511	8.59271	0.0863566	0.40196	0.429271	14.773	0	14.3277	0
chr17	7627877	7627999	123	-	SAT2	62556	NM_001320845	7627877	chr17:7627500-7627999	CD16 Mono	Early Infection	Uninfected	0.00337511	8.59271	0.0863566	0.40196	0.429271	14.773	0	14.3277	0
chr17	7628000	7628001	2	-	SAT2	62556	NM_001320845	7627877	chr17:7628000-7628499	CD16 Mono	Early Infection	Uninfected	0.62733	0.932566	0.720822	0.248175	0.0298543	12.4752	0.0588235	12.1692	0.0454545
chr14	31457507	31457631	125	-	DTD2	53586	NM_080664	31457507	chr14:31457500-31457999	CD16 Mono	Early Infection	Uninfected	0.314688	1.0109	0.567249	0.169174	0.0569152	14.1918	0	13.9101	0
chr6	110958581	110958705	125	+	GTF3C6	25813	NM_138408	110958706	chr6:110958500-110958999	CD16 Mono	Early Infection	Uninfected	0.660667	0.192714	0.723939	-0.0621868	-0.121378	14.7789	0	14.856	0
chr11	60855951	60855999	49	-	PTGDR2	45306	NM_004778	60855951	chr11:60855500-60855999	CD16 Mono	Early Infection	Uninfected	NA	NA	NA	NA	NA	NA	NA	NA	NA
chr11	60856000	60856075	76	-	PTGDR2	45306	NM_004778	60855951	chr11:60856000-60856499	CD16 Mono	Early Infection	Uninfected	NA	NA	NA	NA	NA	NA	NA	NA	NA
chr22	42959857	42959981	125	-	PACSIN2	74748	NM_001349973	42959857	chr22:42959500-42959999	CD16 Mono	Early Infection	Uninfected	NA	NA	NA	NA	NA	NA	NA	NA	NA
chr22	42959882	42959999	118	-	PACSIN2	74749	NM_001184971	42959882	chr22:42959500-42959999	CD16 Mono	Early Infection	Uninfected	NA	NA	NA	NA	NA	NA	NA	NA	NA
chr22	42960000	42960006	7	-	PACSIN2	74749	NM_001184971	42959882	chr22:42960000-42960499	CD16 Mono	Early Infection	Uninfected	NA	NA	NA	NA	NA	NA	NA	NA	NA
chr22	42959900	42959999	100	-	PACSIN2	74751	NM_001349968	42959900	chr22:42959500-42959999	CD16 Mono	Early Infection	Uninfected	NA	NA	NA	NA	NA	NA	NA	NA	NA
chr22	42960000	42960024	25	-	PACSIN2	74751	NM_001349968	42959900	chr22:42960000-42960499	CD16 Mono	Early Infection	Uninfected	NA	NA	NA	NA	NA	NA	NA	NA	NA
chr22	42960337	42960461	125	-	PACSIN2	74752	NM_001349970	42960337	chr22:42960000-42960499	CD16 Mono	Early Infection	Uninfected	NA	NA	NA	NA	NA	NA	NA	NA	NA
chr22	43015177	43015301	125	-	PACSIN2	74753	NM_001349969	43015177	chr22:43015000-43015499	CD16 Mono	Early Infection	Uninfected	0.129714	2.29592	0.399819	0.118474	0.0870079	15.7468	0	15.5999	0
chr22	43015150	43015274	125	-	PACSIN2	74756	NM_001184970	43015150	chr22:43015000-43015499	CD16 Mono	Early Infection	Uninfected	0.129714	2.29592	0.399819	0.118474	0.0870079	15.7468	0	15.5999	0
chr9	137086860	137086984	125	+	MAN1B1	36706	NM_016219	137086985	chr9:137086500-137086999	CD16 Mono	Early Infection	Uninfected	0.0057554	7.62533	0.105259	0.246695	0.21445	15.7789	0	15.4979	0
chr15	52019096	52019220	125	-	MAPK6-DT	56292	NR_156732	52019096	chr15:52019000-52019499	CD16 Mono	Early Infection	Uninfected	0.943553	0.00501337	0.767932	0.00752422	-0.0236554	15.1829	0	15.0321	0
chr20	62220279	62220403	125	-	HRH3	72074	NM_007232	62220279	chr20:62220000-62220499	CD16 Mono	Early Infection	Uninfected	NA	NA	NA	NA	NA	NA	NA	NA	NA
chr7	87345493	87345499	7	-	TP53TG1	31290	NR_015381	87345493	chr7:87345000-87345499	CD16 Mono	Early Infection	Uninfected	0.853713	0.316321	0.767932	-0.109135	-0.907261	12.6065	0.0588235	12.7837	0
chr7	87345500	87345617	118	-	TP53TG1	31290	NR_015381	87345493	chr7:87345500-87345999	CD16 Mono	Early Infection	Uninfected	0.217946	1.51785	0.495544	0.169776	0.176869	14.2699	0	14.0911	0
chr5	54517634	54517758	125	+	SNX18	21319	NM_052870	54517759	chr5:54517500-54517999	CD16 Mono	Early Infection	Uninfected	0.0919572	2.83977	0.34733	0.20293	0.160813	15.1444	0	14.9239	0
chr9	34620524	34620648	125	-	DCTN3	37133	NM_001281425	34620524	chr9:34620500-34620999	CD16 Mono	Early Infection	Uninfected	0.695183	0.72716	0.739476	0.0995832	-0.834916	14.3845	0.0588235	14.1348	0
chr9	34620496	34620499	4	-	DCTN3	37134	NM_001281426	34620496	chr9:34620000-34620499	CD16 Mono	Early Infection	Uninfected	0.202849	3.19059	0.485084	0.133338	-1.49177	13.4925	0.117647	13.3513	0
chr9	34620500	34620620	121	-	DCTN3	37134	NM_001281426	34620496	chr9:34620500-34620999	CD16 Mono	Early Infection	Uninfected	0.695183	0.72716	0.739476	0.0995832	-0.834916	14.3845	0.0588235	14.1348	0
chr3	99876204	99876328	125	-	FILIP1L	16956	NM_001282793	99876204	chr3:99876000-99876499	CD16 Mono	Early Infection	Uninfected	0.387685	0.74619	0.610555	-0.072439	-0.14971	13.7981	0	13.8764	0
chr3	99876174	99876298	125	-	FILIP1L	16959	NM_001370247	99876174	chr3:99876000-99876499	CD16 Mono	Early Infection	Uninfected	0.387685	0.74619	0.610555	-0.072439	-0.14971	13.7981	0	13.8764	0
chr12	64404267	64404391	125	+	XPOT	47736	NM_007235	64404392	chr12:64404000-64404499	CD16 Mono	Early Infection	Uninfected	0.0302625	4.69432	0.21287	0.264167	0.24131	15.1958	0	14.8934	0
chr15	41231143	41231267	125	+	CHP1	54843	NM_007236	41231268	chr15:41231000-41231499	CD16 Mono	Early Infection	Uninfected	0.766175	0.0884358	0.760802	0.0142574	0.0157558	15.4775	0	15.5707	0
chr6	83193232	83193356	125	+	RWDD2A	25663	NM_001322335	83193357	chr6:83193000-83193499	CD16 Mono	Early Infection	Uninfected	0.160933	1.96544	0.437437	0.094754	0.121836	14.6605	0	14.5518	0
chr3	32391728	32391852	125	+	CMTM7	13598	NM_138410	32391853	chr3:32391500-32391999	CD16 Mono	Early Infection	Uninfected	0.809759	0.0579545	0.767932	-0.04741	-0.0169575	13.2965	0	13.2965	0
chr2	230225605	230225729	125	+	SP140	10321	NM_001278451	230225730	chr2:230225500-230225999	CD16 Mono	Early Infection	Uninfected	0.778845	0.499887	0.76791	0.105453	-0.650991	14.303	0.0588235	14.0838	0
chr2	230225611	230225735	125	+	SP140	10322	NM_001005176	230225736	chr2:230225500-230225999	CD16 Mono	Early Infection	Uninfected	0.778845	0.499887	0.76791	0.105453	-0.650991	14.303	0.0588235	14.0838	0
chr22	41834666	41834790	125	-	SREBF2-AS1	74693	NR_157279	41834666	chr22:41834500-41834999	CD16 Mono	Early Infection	Uninfected	NA	NA	NA	NA	NA	NA	NA	NA	NA
chr20	33720311	33720435	125	-	PXMP4	71623	NM_007238	33720311	chr20:33720000-33720499	CD16 Mono	Early Infection	Uninfected	0.487751	0.481484	0.662619	0.064	0.0264222	14.7309	0	14.6805	0
chr1	161749661	161749785	125	+	DUSP12	2776	NM_007240	161749786	chr1:161749500-161749999	CD16 Mono	Early Infection	Uninfected	0.600308	0.274532	0.711035	0.0985825	0.033022	13.6077	0	13.3789	0
chr17	48944843	48944967	125	-	SNF8	63595	NM_001317192	48944843	chr17:48944500-48944999	CD16 Mono	Early Infection	Uninfected	0.135343	3.99989	0.408157	0.235163	-0.610315	14.1808	0.0588235	13.9523	0
chr16	70289642	70289766	125	+	DDX19B	58597	NM_001257174	70289767	chr16:70289500-70289999	CD16 Mono	Early Infection	Uninfected	0.787884	0.072393	0.76791	0.022024	0.0230405	14.1444	0	14.1403	0
chr16	70299000	70299052	53	+	DDX19B	58601	NM_001014449	70299053	chr16:70299000-70299499	CD16 Mono	Early Infection	Uninfected	0.607095	0.998139	0.71525	0.156208	-0.597181	13.2414	0.0588235	13.0872	0
chr16	70299061	70299185	125	+	DDX19B	58604	NM_007242	70299186	chr16:70299000-70299499	CD16 Mono	Early Infection	Uninfected	0.607095	0.998139	0.71525	0.156208	-0.597181	13.2414	0.0588235	13.0872	0
chr16	30052965	30052999	35	+	LOC112694756	57891	NM_001365304	30053090	chr16:30052500-30052999	CD16 Mono	Early Infection	Uninfected	0.607095	0.998139	0.71525	-0.166347	-0.831041	12.0355	0.0588235	12.2799	0
chr16	30053000	30053089	90	+	LOC112694756	57891	NM_001365304	30053090	chr16:30053000-30053499	CD16 Mono	Early Infection	Uninfected	0.187847	1.73443	0.468491	-0.114711	-0.164019	14.3318	0	14.4039	0
chr16	30053026	30053150	125	+	LOC112694756	57893	NM_001365307	30053151	chr16:30053000-30053499	CD16 Mono	Early Infection	Uninfected	0.187847	1.73443	0.468491	-0.114711	-0.164019	14.3318	0	14.4039	0
chr6	30690730	30690854	125	-	NRM	26772	NR_073072	30690730	chr6:30690500-30690999	CD16 Mono	Early Infection	Uninfected	0.239849	1.38148	0.514884	0.295159	0.315795	12.8422	0	12.8187	0
chr6	30690985	30690999	15	-	NRM	26773	NM_001270707	30690985	chr6:30690500-30690999	CD16 Mono	Early Infection	Uninfected	0.239849	1.38148	0.514884	0.295159	0.315795	12.8422	0	12.8187	0
chr6	30691000	30691109	110	-	NRM	26773	NM_001270707	30690985	chr6:30691000-30691499	CD16 Mono	Early Infection	Uninfected	0.419564	0.651537	0.627584	0.232515	0.248592	13.2365	0	13.0986	0
chr6	30691421	30691499	79	-	NRM	26780	NM_007243	30691421	chr6:30691000-30691499	CD16 Mono	Early Infection	Uninfected	0.419564	0.651537	0.627584	0.232515	0.248592	13.2365	0	13.0986	0
chr19	50476849	50476973	125	-	GARIN5A	69660	NM_001308429	50476849	chr19:50476500-50476999	CD16 Mono	Early Infection	Uninfected	0.809759	0.0579545	0.767932	-0.0202328	-0.0196366	12.8829	0	12.8603	0
chr19	55063149	55063273	125	-	RDH13	70022	NM_001145971	55063149	chr19:55063000-55063499	CD16 Mono	Early Infection	Uninfected	0.178529	1.80983	0.459165	0.132307	0.10244	14.9677	0	14.7775	0
chr19	55069521	55069645	125	-	RDH13	70025	NM_138412	55069521	chr19:55069500-55069999	CD16 Mono	Early Infection	Uninfected	NA	NA	NA	NA	NA	NA	NA	NA	NA
chr16	28822923	28822999	77	+	ATXN2L	57803	NM_001308230	28823048	chr16:28822500-28822999	CD16 Mono	Early Infection	Uninfected	0.523964	0.406083	0.680259	0.0708287	0.0892058	15.0464	0	15.0514	0
chr16	28823000	28823047	48	+	ATXN2L	57803	NM_001308230	28823048	chr16:28823000-28823499	CD16 Mono	Early Infection	Uninfected	0.620151	0.245655	0.718348	0.066205	0.133256	13.8828	0	13.9049	0
chr22	18150045	18150169	125	+	USP18	73302	NM_017414	18150170	chr22:18150000-18150499	CD16 Mono	Early Infection	Uninfected	6.91332e-05	15.8344	0.033848	0.507049	0.596629	14.2998	0	13.8549	0
chr4	165207436	165207499	64	+	KLHL2	19500	NM_007246	165207561	chr4:165207000-165207499	CD16 Mono	Early Infection	Uninfected	0.960642	0.0803066	0.767932	-0.022226	-0.926095	14.3345	0.0588235	14.3811	0
chr4	165207500	165207560	61	+	KLHL2	19500	NM_007246	165207561	chr4:165207500-165207999	CD16 Mono	Early Infection	Uninfected	0.898585	0.0162433	0.767932	0.0114533	-0.0286421	15.3965	0	15.3543	0
chr4	165207493	165207499	7	+	KLHL2	19501	NM_001331023	165207618	chr4:165207000-165207499	CD16 Mono	Early Infection	Uninfected	0.960642	0.0803066	0.767932	-0.022226	-0.926095	14.3345	0.0588235	14.3811	0
chr4	165207500	165207617	118	+	KLHL2	19501	NM_001331023	165207618	chr4:165207500-165207999	CD16 Mono	Early Infection	Uninfected	0.898585	0.0162433	0.767932	0.0114533	-0.0286421	15.3965	0	15.3543	0
chr14	75985628	75985752	125	+	IFT43	52734	NR_045664	75985753	chr14:75985500-75985999	CD16 Mono	Early Infection	Uninfected	0.561509	0.337099	0.695113	0.090397	0.0802787	13.5892	0	13.3829	0
chr14	75985638	75985762	125	+	IFT43	52736	NM_001255995	75985763	chr14:75985500-75985999	CD16 Mono	Early Infection	Uninfected	0.561509	0.337099	0.695113	0.090397	0.0802787	13.5892	0	13.3829	0
chr16	31010639	31010763	125	-	STX1B	59625	NM_052874	31010639	chr16:31010500-31010999	CD16 Mono	Early Infection	Uninfected	NA	NA	NA	NA	NA	NA	NA	NA	NA
chr17	37609419	37609499	81	-	SYNRG	63073	NM_001163544	37609419	chr17:37609000-37609499	CD16 Mono	Early Infection	Uninfected	0.966114	0.00180481	0.767932	0.000672313	-0.0771851	14.5264	0	14.4534	0
chr17	37609500	37609543	44	-	SYNRG	63073	NM_001163544	37609419	chr17:37609500-37609999	CD16 Mono	Early Infection	Uninfected	0.642588	0.884502	0.723737	0.104669	-0.681769	13.8763	0.0588235	13.5766	0
chr3	48465705	48465829	125	+	TREX1	13978	NM_007248	48465830	chr3:48465500-48465999	CD16 Mono	Early Infection	Uninfected	0.787884	0.072393	0.76791	-0.0221031	-0.0338841	16.1573	0	16.2093	0
chr3	48466105	48466229	125	+	TREX1	13979	NM_033629	48466230	chr3:48466000-48466499	CD16 Mono	Early Infection	Uninfected	0.85394	0.0338904	0.767932	-0.0139191	-0.0102984	15.1688	0	15.2477	0
chr1	156295690	156295814	125	-	GLMP	6462	NM_001256604	156295690	chr1:156295500-156295999	CD16 Mono	Early Infection	Uninfected	0.113694	4.34848	0.382681	0.45171	-0.869861	12.035	0.117647	11.5963	0
chr1	156295680	156295804	125	-	GLMP	6466	NM_144580	156295680	chr1:156295500-156295999	CD16 Mono	Early Infection	Uninfected	0.113694	4.34848	0.382681	0.45171	-0.869861	12.035	0.117647	11.5963	0
chr13	74133930	74133999	70	-	KLF12	51748	NM_007249	74133930	chr13:74133500-74133999	CD16 Mono	Early Infection	Uninfected	NA	NA	NA	NA	NA	NA	NA	NA	NA
chr13	74134000	74134054	55	-	KLF12	51748	NM_007249	74133930	chr13:74134000-74134499	CD16 Mono	Early Infection	Uninfected	0.00291145	11.6782	0.0826354	-1.18532	-1.99771	12.1321	0.0588235	13.7805	0
chrX	55908000	55908122	123	+	KLF8	75550	NM_001324105	55908123	chrX:55908000-55908499	CD16 Mono	Early Infection	Uninfected	NA	NA	NA	NA	NA	NA	NA	NA	NA
chrX	55908160	55908284	125	+	KLF8	75551	NM_001324104	55908285	chrX:55908000-55908499	CD16 Mono	Early Infection	Uninfected	NA	NA	NA	NA	NA	NA	NA	NA	NA
chrX	56232231	56232355	125	+	KLF8	75552	NM_001159296	56232356	chrX:56232000-56232499	CD16 Mono	Early Infection	Uninfected	NA	NA	NA	NA	NA	NA	NA	NA	NA
chr3	38950562	38950686	125	-	SCN11A	16179	NM_014139	38950562	chr3:38950500-38950999	CD16 Mono	Early Infection	Uninfected	NA	NA	NA	NA	NA	NA	NA	NA	NA
chr3	39051945	39051999	55	-	SCN11A	16180	NM_001349253	39051945	chr3:39051500-39051999	CD16 Mono	Early Infection	Uninfected	0.642588	0.884502	0.723737	-0.20239	-1.03642	13.5256	0.0588235	13.8013	0
chr3	39052000	39052069	70	-	SCN11A	16180	NM_001349253	39051945	chr3:39052000-39052499	CD16 Mono	Early Infection	Uninfected	0.85394	0.0338904	0.767932	0.0163473	0.0404722	13.7898	0	13.7965	0
chr3	112133298	112133422	125	+	TBILA	14651	NR_157393	112133423	chr3:112133000-112133499	CD16 Mono	Early Infection	Uninfected	0.682702	0.763393	0.732813	0.169202	-0.034793	13.1252	0.0588235	12.7255	0.0454545
chr19	10316016	10316140	125	-	FDX2	68370	NM_001031734	10316016	chr19:10316000-10316499	CD16 Mono	Early Infection	Uninfected	NA	NA	NA	NA	NA	NA	NA	NA	NA
chr5	179802876	179802999	124	-	MGAT4B	24426	NM_054013	179802876	chr5:179802500-179802999	CD16 Mono	Early Infection	Uninfected	NA	NA	NA	NA	NA	NA	NA	NA	NA
chr5	179806867	179806991	125	-	MGAT4B	24427	NM_014275	179806867	chr5:179806500-179806999	CD16 Mono	Early Infection	Uninfected	0.11598	2.47079	0.382681	-0.241753	-0.227722	13.6025	0	13.9004	0
chr19	49867577	49867701	125	-	PNKP	69536	NM_007254	49867577	chr19:49867500-49867999	CD16 Mono	Early Infection	Uninfected	0.523964	0.406083	0.680259	0.0519052	0.0570626	15.3542	0	15.2967	0
chr14	63641872	63641996	125	-	WDR89	53861	NM_001008726	63641872	chr14:63641500-63641999	CD16 Mono	Early Infection	Uninfected	0.523964	0.406083	0.680259	0.0729561	0.051166	15.4351	0	15.362	0
chr3	44685654	44685778	125	-	ZKSCAN7-AS1	16244	NR_157564	44685654	chr3:44685500-44685999	CD16 Mono	Early Infection	Uninfected	NA	NA	NA	NA	NA	NA	NA	NA	NA
chr1	115282909	115282999	91	+	NGF-AS1	1974	NR_157569	115283034	chr1:115282500-115282999	CD16 Mono	Early Infection	Uninfected	0.571602	1.11863	0.702944	0.216203	2.49216	12.847	0.352941	12.233	0.545455
chr1	115283000	115283033	34	+	NGF-AS1	1974	NR_157569	115283034	chr1:115283000-115283499	CD16 Mono	Early Infection	Uninfected	NA	NA	NA	NA	NA	NA	NA	NA	NA
chr14	59484409	59484499	91	-	L3HYPDH	53821	NM_144581	59484409	chr14:59484000-59484499	CD16 Mono	Early Infection	Uninfected	0.314688	1.0109	0.567249	0.0814848	0.0432926	15.1071	0	14.9881	0
chr14	59484500	59484533	34	-	L3HYPDH	53821	NM_144581	59484409	chr14:59484500-59484999	CD16 Mono	Early Infection	Uninfected	0.419564	0.651537	0.627584	0.0947105	0.123489	13.7514	0	13.6793	0
chr14	59483576	59483700	125	-	L3HYPDH	53824	NM_001331159	59483576	chr14:59483500-59483999	CD16 Mono	Early Infection	Uninfected	0.00955673	6.71571	0.128928	0.349051	0.321334	14.1299	0	13.7684	0
chr14	59484356	59484480	125	-	L3HYPDH	53825	NM_001331158	59484356	chr14:59484000-59484499	CD16 Mono	Early Infection	Uninfected	0.314688	1.0109	0.567249	0.0814848	0.0432926	15.1071	0	14.9881	0
chr5	177600007	177600131	125	+	B4GALT7	22735	NM_007255	177600132	chr5:177600000-177600499	CD16 Mono	Early Infection	Uninfected	0.681315	0.16865	0.732573	-0.0517682	-0.034198	14.2491	0	14.189	0
chr20	46689445	46689499	55	-	TP53RK	71883	NM_033550	46689445	chr20:46689000-46689499	CD16 Mono	Early Infection	Uninfected	0.898585	0.0162433	0.767932	0.00777367	-0.0493636	14.5473	0	14.4605	0
chr20	46689500	46689569	70	-	TP53RK	71883	NM_033550	46689445	chr20:46689500-46689999	CD16 Mono	Early Infection	Uninfected	0.542575	0.370789	0.688317	0.0631258	0.0444662	15.383	0	15.2669	0
chr16	28553795	28553919	125	+	SGF29	57789	NM_138414	28553920	chr16:28553500-28553999	CD16 Mono	Early Infection	Uninfected	0.484098	1.45094	0.662619	-0.192298	-1.09991	13.2552	0.0588235	13.4413	0
chr6	63806711	63806835	125	+	SCAT8	25511	NR_157848	63806836	chr6:63806500-63806999	CD16 Mono	Early Infection	Uninfected	NA	NA	NA	NA	NA	NA	NA	NA	NA
chr11	134224546	134224670	125	+	VPS26B	44282	NM_052875	134224671	chr11:134224500-134224999	CD16 Mono	Early Infection	Uninfected	0.342728	0.900201	0.585034	-0.0898407	-0.13573	14.6031	0	14.6702	0
chr11	134276254	134276378	125	+	GLB1L3	44284	NM_001080407	134276379	chr11:134276000-134276499	CD16 Mono	Early Infection	Uninfected	NA	NA	NA	NA	NA	NA	NA	NA	NA
chr19	13118139	13118263	125	+	NACC1	66089	NM_052876	13118264	chr19:13118000-13118499	CD16 Mono	Early Infection	Uninfected	0.943553	0.00501337	0.767932	-0.00497048	-0.0485424	14.5368	0	14.5444	0
chr2	55519470	55519499	30	+	CFAP36	8221	NM_001282761	55519595	chr2:55519000-55519499	CD16 Mono	Early Infection	Uninfected	0.0596439	3.54726	0.287409	-0.308456	-0.213341	13.2156	0	13.4533	0
chr2	55519500	55519594	95	+	CFAP36	8221	NM_001282761	55519595	chr2:55519500-55519999	CD16 Mono	Early Infection	Uninfected	0.600308	0.274532	0.711035	-0.130387	-0.10786	14.2473	0	14.4553	0
chr2	55519593	55519717	125	+	CFAP36	8222	NM_080667	55519718	chr2:55519500-55519999	CD16 Mono	Early Infection	Uninfected	0.600308	0.274532	0.711035	-0.130387	-0.10786	14.2473	0	14.4553	0
chr1	43389801	43389925	125	-	MED8	4952	NM_001001653	43389801	chr1:43389500-43389999	CD16 Mono	Early Infection	Uninfected	0.85394	0.0338904	0.767932	0.0238501	-0.056724	14.6197	0	14.5109	0
chr1	52033811	52033935	125	-	KTI12	5147	NM_138417	52033811	chr1:52033500-52033999	CD16 Mono	Early Infection	Uninfected	0.0506237	5.96667	0.270867	-0.291635	-1.09641	13.5633	0.0588235	13.823	0
chr16	50266426	50266499	74	+	ADCY7	58124	NM_001286057	50266551	chr16:50266000-50266499	CD16 Mono	Early Infection	Uninfected	0.79178	0.466944	0.767932	-0.15622	-0.451527	11.8525	0.117647	12.0887	0.0909091
chr16	50266500	50266550	51	+	ADCY7	58124	NM_001286057	50266551	chr16:50266500-50266999	CD16 Mono	Early Infection	Uninfected	0.960642	0.0803066	0.767932	0.0354394	-0.700532	12.8899	0.0588235	12.862	0
chr1	235883709	235883833	125	-	LYST	7591	NM_001301365	235883709	chr1:235883500-235883999	CD16 Mono	Early Infection	Uninfected	NA	NA	NA	NA	NA	NA	NA	NA	NA
chr1	235866907	235866999	93	-	LYST	7592	NM_000081	235866907	chr1:235866500-235866999	CD16 Mono	Early Infection	Uninfected	0.809759	0.0579545	0.767932	0.0457438	0.0417361	14.4923	0	14.5467	0
chr1	235867000	235867031	32	-	LYST	7592	NM_000081	235866907	chr1:235867000-235867499	CD16 Mono	Early Infection	Uninfected	0.137039	2.2109	0.408157	0.142072	0.0506072	14.7469	0	14.6485	0
chr1	235883714	235883838	125	-	LYST	7593	NR_102436	235883714	chr1:235883500-235883999	CD16 Mono	Early Infection	Uninfected	NA	NA	NA	NA	NA	NA	NA	NA	NA
chr16	788382	788499	118	-	RPUSD1	58981	NM_001324086	788382	chr16:788000-788499	CD16 Mono	Early Infection	Uninfected	0.809759	0.0579545	0.767932	0.0485739	-0.033148	14.5085	0	14.422	0
chr16	788500	788506	7	-	RPUSD1	58981	NM_001324086	788382	chr16:788500-788999	CD16 Mono	Early Infection	Uninfected	0.744649	0.106083	0.754587	-0.0331978	-0.0698921	14.7681	0	14.8961	0
chr17	45132516	45132640	125	-	PLCD3	63468	NM_133373	45132516	chr17:45132500-45132999	CD16 Mono	Early Infection	Uninfected	0.988702	0.000200535	0.767932	-0.00117238	-0.139795	14.2751	0	14.2144	0
chr11	75150982	75150999	18	+	SLCO2B1	43569	NM_001145212	75151107	chr11:75150500-75150999	CD16 Mono	Early Infection	Uninfected	NA	NA	NA	NA	NA	NA	NA	NA	NA
chr11	75151000	75151106	107	+	SLCO2B1	43569	NM_001145212	75151107	chr11:75151000-75151499	CD16 Mono	Early Infection	Uninfected	NA	NA	NA	NA	NA	NA	NA	NA	NA
chr19	49423442	49423499	58	-	PTH2	69511	NM_178449	49423442	chr19:49423000-49423499	CD16 Mono	Early Infection	Uninfected	NA	NA	NA	NA	NA	NA	NA	NA	NA
chr1	239386443	239386499	57	+	CHRM3	3865	NR_164748	239386568	chr1:239386000-239386499	CD16 Mono	Early Infection	Uninfected	NA	NA	NA	NA	NA	NA	NA	NA	NA
chr1	239386500	239386567	68	+	CHRM3	3865	NR_164748	239386568	chr1:239386500-239386999	CD16 Mono	Early Infection	Uninfected	NA	NA	NA	NA	NA	NA	NA	NA	NA
chr1	150067257	150067381	125	+	VPS45	2205	NM_001279353	150067382	chr1:150067000-150067499	CD16 Mono	Early Infection	Uninfected	0.620151	0.245655	0.718348	0.110814	0.15836	12.4717	0	12.3687	0
chr1	150067651	150067775	125	+	VPS45	2206	NM_001279354	150067776	chr1:150067500-150067999	CD16 Mono	Early Infection	Uninfected	0.487751	0.481484	0.662619	0.128294	-0.00554857	13.1723	0	12.9953	0
chr6	136250312	136250436	125	-	MTFR2	28101	NM_001099286	136250312	chr6:136250000-136250499	CD16 Mono	Early Infection	Uninfected	0.809759	0.0579545	0.767932	-0.0297834	-0.0384923	14.8847	0	14.9473	0
chr1	23791020	23791144	125	+	LYPLA2	520	NM_007260	23791145	chr1:23791000-23791499	CD16 Mono	Early Infection	Uninfected	0.187847	1.73443	0.468491	-0.240092	-0.259583	13.5892	0	13.7157	0
chr11	65084041	65084165	125	-	CDCA5	45534	NM_080668	65084041	chr11:65084000-65084499	CD16 Mono	Early Infection	Uninfected	0.487751	0.481484	0.662619	0.0723966	0.0695833	14.8004	0	14.6995	0
chr17	74466248	74466372	125	+	CD300A	61936	NM_001330456	74466373	chr17:74466000-74466499	CD16 Mono	Early Infection	Uninfected	NA	NA	NA	NA	NA	NA	NA	NA	NA
chr17	74466509	74466633	125	+	CD300A	61937	NM_001256841	74466634	chr17:74466500-74466999	CD16 Mono	Early Infection	Uninfected	0.257989	2.70968	0.531997	-0.283462	-1.06969	12.309	0.0588235	12.5622	0
chr14	104970508	104970632	125	-	AHNAK2	54422	NM_001350929	104970508	chr14:104970500-104970999	CD16 Mono	Early Infection	Uninfected	NA	NA	NA	NA	NA	NA	NA	NA	NA
chr14	104978375	104978499	125	-	AHNAK2	54423	NM_138420	104978375	chr14:104978000-104978499	CD16 Mono	Early Infection	Uninfected	0.0121932	6.28255	0.141055	0.291304	0.333126	14.0168	0	13.7736	0
chr1	7961529	7961653	125	+	PARK7	189	NM_001123377	7961654	chr1:7961500-7961999	CD16 Mono	Early Infection	Uninfected	0.20755	1.58844	0.486936	0.0913166	0.0660829	15.5473	0	15.4506	0
chr1	7961586	7961710	125	+	PARK7	190	NM_007262	7961711	chr1:7961500-7961999	CD16 Mono	Early Infection	Uninfected	0.20755	1.58844	0.486936	0.0913166	0.0660829	15.5473	0	15.4506	0
chr19	18919388	18919499	112	-	COPE	68723	NM_001330469	18919388	chr19:18919000-18919499	CD16 Mono	Early Infection	Uninfected	0.0767057	3.13336	0.32061	0.217443	0.240682	15.0948	0	14.8953	0
chr19	18919500	18919512	13	-	COPE	68723	NM_001330469	18919388	chr19:18919500-18919999	CD16 Mono	Early Infection	Uninfected	0.419564	0.651537	0.627584	-0.083839	-0.105703	15.05	0	15.1177	0
chr20	45306715	45306839	125	+	RBPJL	70915	NM_001281448	45306840	chr20:45306500-45306999	CD16 Mono	Early Infection	Uninfected	NA	NA	NA	NA	NA	NA	NA	NA	NA
chr11	18106083	18106207	125	-	SAAL1	44794	NM_138421	18106083	chr11:18106000-18106499	CD16 Mono	Early Infection	Uninfected	0.990529	0.019032	0.767932	-0.032999	-0.22242	12.8931	0.0588235	12.8659	0.0454545
chr19	2096790	2096914	125	+	IZUMO4	65669	NM_001031735	2096915	chr19:2096500-2096999	CD16 Mono	Early Infection	Uninfected	0.20755	1.58844	0.486936	0.0841194	0.0835565	16.3992	0	16.2882	0
chr19	1905274	1905398	125	+	SCAMP4	65665	NM_001329539	1905399	chr19:1905000-1905499	CD16 Mono	Early Infection	Uninfected	0.766175	0.0884358	0.760802	0.0285297	0.00894555	14.8499	0	14.7835	0
chr15	40470859	40470983	125	+	CHST14	54820	NM_130468	40470984	chr15:40470500-40470999	CD16 Mono	Early Infection	Uninfected	0.580756	0.305013	0.703398	0.0662607	0.0716806	13.7049	0	13.6322	0
chr10	73168009	73168133	125	-	ECD	41020	NM_007265	73168009	chr10:73168000-73168499	CD16 Mono	Early Infection	Uninfected	0.487751	0.481484	0.662619	-0.0824513	-0.0762993	14.4133	0	14.5637	0
chr10	73168096	73168220	125	-	ECD	41021	NM_001135752	73168096	chr10:73168000-73168499	CD16 Mono	Early Infection	Uninfected	0.487751	0.481484	0.662619	-0.0824513	-0.0762993	14.4133	0	14.5637	0
chr11	46391669	46391793	125	-	CHRM4	45064	NM_001366692	46391669	chr11:46391500-46391999	CD16 Mono	Early Infection	Uninfected	NA	NA	NA	NA	NA	NA	NA	NA	NA
chr11	46391777	46391901	125	-	CHRM4	45065	NM_000741	46391777	chr11:46391500-46391999	CD16 Mono	Early Infection	Uninfected	NA	NA	NA	NA	NA	NA	NA	NA	NA
chr2	98731133	98731257	125	-	MGAT4A	11739	NM_012214	98731133	chr2:98731000-98731499	CD16 Mono	Early Infection	Uninfected	0.403436	0.698061	0.618713	0.204802	0.18714	13.9188	0	13.7483	0
chr15	44288594	44288718	125	+	GOLM2	54966	NM_138423	44288719	chr15:44288500-44288999	CD16 Mono	Early Infection	Uninfected	0.831783	0.0451203	0.767932	-0.037843	-0.0591386	14.3386	0	14.396	0
chr2	27628523	27628647	125	+	GPN1	7964	NM_001145047	27628648	chr2:27628500-27628999	CD16 Mono	Early Infection	Uninfected	0.16956	1.88683	0.448202	0.189564	0.207181	14.571	0	14.3278	0
chr2	27628871	27628995	125	+	GPN1	7967	NR_026735	27628996	chr2:27628500-27628999	CD16 Mono	Early Infection	Uninfected	0.16956	1.88683	0.448202	0.189564	0.207181	14.571	0	14.3278	0
chr2	27628925	27628999	75	+	GPN1	7968	NM_007266	27629050	chr2:27628500-27628999	CD16 Mono	Early Infection	Uninfected	0.16956	1.88683	0.448202	0.189564	0.207181	14.571	0	14.3278	0
chr2	27629000	27629049	50	+	GPN1	7968	NM_007266	27629050	chr2:27629000-27629499	CD16 Mono	Early Infection	Uninfected	0.11598	2.47079	0.382681	0.171596	0.2166	13.8893	0	13.682	0
chr11	64878610	64878734	125	-	MIR10392	45515	NR_162101	64878610	chr11:64878500-64878999	CD16 Mono	Early Infection	Uninfected	0.122697	2.38255	0.39093	0.108733	0.0972016	15.7908	0	15.6885	0
chr6	41733611	41733735	125	-	MIR10398	27161	NR_162107	41733611	chr6:41733500-41733999	CD16 Mono	Early Infection	Uninfected	0.270695	2.61352	0.541355	0.330736	-0.285402	12.0459	0.0588235	11.7282	0
chr2	149330374	149330498	125	-	MIR9899	12190	NR_162091	149330374	chr2:149330000-149330499	CD16 Mono	Early Infection	Uninfected	NA	NA	NA	NA	NA	NA	NA	NA	NA
chr1	112881925	112881999	75	+	MIR11399	1944	NR_162120	112882050	chr1:112881500-112881999	CD16 Mono	Early Infection	Uninfected	NA	NA	NA	NA	NA	NA	NA	NA	NA
chr16	87853771	87853895	125	+	MIR11401	58790	NR_162122	87853896	chr16:87853500-87853999	CD16 Mono	Early Infection	Uninfected	0.00307984	8.75956	0.0840155	0.51154	0.527904	14.4319	0	14.019	0
chr8	144462540	144462664	125	-	MIR10400	35217	NR_162109	144462540	chr8:144462500-144462999	CD16 Mono	Early Infection	Uninfected	0.342728	0.900201	0.585034	0.10717	0.0579017	14.9236	0	14.6168	0
chr7	99409047	99409171	125	+	MIR12119	29524	NR_162133	99409172	chr7:99409000-99409499	CD16 Mono	Early Infection	Uninfected	0.0718134	5.26737	0.312246	-0.410131	-1.10141	12.4086	0.0588235	12.8052	0
chr14	104865189	104865313	125	+	MIR12121	53270	NR_162135	104865314	chr14:104865000-104865499	CD16 Mono	Early Infection	Uninfected	NA	NA	NA	NA	NA	NA	NA	NA	NA
chr3	128846683	128846807	125	+	MIR12124	14844	NR_162138	128846808	chr3:128846500-128846999	CD16 Mono	Early Infection	Uninfected	0.314688	1.0109	0.567249	-0.239742	-0.2313	12.2675	0	12.4045	0
chrY	13479052	13479176	125	+	MIR12120	78015	NR_162134	13479177	chrY:13479000-13479499	CD16 Mono	Early Infection	Uninfected	NA	NA	NA	NA	NA	NA	NA	NA	NA
chr17	78128756	78128880	125	-	TMC6	64083	NM_001127198	78128756	chr17:78128500-78128999	CD16 Mono	Early Infection	Uninfected	0.72332	0.125334	0.747168	-0.0661307	-0.0333356	12.9519	0	13.2048	0
chr17	78128795	78128919	125	-	TMC6	64087	NM_001321185	78128795	chr17:78128500-78128999	CD16 Mono	Early Infection	Uninfected	0.72332	0.125334	0.747168	-0.0661307	-0.0333356	12.9519	0	13.2048	0
chr17	78132428	78132499	72	-	TMC6	64088	NM_007267	78132428	chr17:78132000-78132499	CD16 Mono	Early Infection	Uninfected	NA	NA	NA	NA	NA	NA	NA	NA	NA
chr17	78132500	78132552	53	-	TMC6	64088	NM_007267	78132428	chr17:78132500-78132999	CD16 Mono	Early Infection	Uninfected	NA	NA	NA	NA	NA	NA	NA	NA	NA
chr19	14072661	14072785	125	+	MISP3	66117	NM_001291291	14072786	chr19:14072500-14072999	CD16 Mono	Early Infection	Uninfected	NA	NA	NA	NA	NA	NA	NA	NA	NA
chr19	14072884	14072999	116	+	MISP3	66118	NR_111941	14073009	chr19:14072500-14072999	CD16 Mono	Early Infection	Uninfected	NA	NA	NA	NA	NA	NA	NA	NA	NA
chr19	14073000	14073008	9	+	MISP3	66118	NR_111941	14073009	chr19:14073000-14073499	CD16 Mono	Early Infection	Uninfected	0.0323299	6.86352	0.220019	0.586217	-0.133917	12.8618	0.0588235	12.3004	0
chr17	28406213	28406337	125	-	SLC46A1	62854	NM_001242366	28406213	chr17:28406000-28406499	CD16 Mono	Early Infection	Uninfected	NA	NA	NA	NA	NA	NA	NA	NA	NA
chr12	6943313	6943437	125	+	C12orf57	46793	NM_001301836	6943438	chr12:6943000-6943499	CD16 Mono	Early Infection	Uninfected	NA	NA	NA	NA	NA	NA	NA	NA	NA
chr12	6943377	6943499	123	+	C12orf57	46794	NM_001301834	6943502	chr12:6943000-6943499	CD16 Mono	Early Infection	Uninfected	NA	NA	NA	NA	NA	NA	NA	NA	NA
chr12	6943500	6943501	2	+	C12orf57	46794	NM_001301834	6943502	chr12:6943500-6943999	CD16 Mono	Early Infection	Uninfected	0.16956	1.88683	0.448202	-0.163921	-0.208992	14.1703	0	14.3529	0
chr12	6943692	6943816	125	+	C12orf57	46796	NM_001301837	6943817	chr12:6943500-6943999	CD16 Mono	Early Infection	Uninfected	0.16956	1.88683	0.448202	-0.163921	-0.208992	14.1703	0	14.3529	0
chr12	6943897	6943999	103	+	C12orf57	46799	NM_138425	6944022	chr12:6943500-6943999	CD16 Mono	Early Infection	Uninfected	0.16956	1.88683	0.448202	-0.163921	-0.208992	14.1703	0	14.3529	0
chr12	6944000	6944021	22	+	C12orf57	46799	NM_138425	6944022	chr12:6944000-6944499	CD16 Mono	Early Infection	Uninfected	0.876213	0.0242647	0.767932	0.0249602	-0.0434597	13.9326	0	14.0936	0
chr17	63774045	63774169	125	+	DDX42	61791	NM_203499	63774170	chr17:63774000-63774499	CD16 Mono	Early Infection	Uninfected	0.966114	0.00180481	0.767932	-0.00752721	-0.0168291	14.4133	0	14.358	0
chr17	63774064	63774188	125	+	DDX42	61792	NM_007372	63774189	chr17:63774000-63774499	CD16 Mono	Early Infection	Uninfected	0.966114	0.00180481	0.767932	-0.00752721	-0.0168291	14.4133	0	14.358	0
chr12	50400684	50400808	125	+	LARP4	47354	NM_001170804	50400809	chr12:50400500-50400999	CD16 Mono	Early Infection	Uninfected	0.744649	0.106083	0.754587	0.0639261	0.0611529	13.9244	0	13.9389	0
chr12	50400760	50400884	125	+	LARP4	47358	NM_001352325	50400885	chr12:50400500-50400999	CD16 Mono	Early Infection	Uninfected	0.744649	0.106083	0.754587	0.0639261	0.0611529	13.9244	0	13.9389	0
chr12	50401024	50401148	125	+	LARP4	47381	NM_001352313	50401149	chr12:50401000-50401499	CD16 Mono	Early Infection	Uninfected	0.929205	0.146852	0.767932	0.103126	-0.0270882	12.4327	0.0588235	12.4036	0.0454545
chr12	50401282	50401406	125	+	LARP4	47383	NM_001352314	50401407	chr12:50401000-50401499	CD16 Mono	Early Infection	Uninfected	0.929205	0.146852	0.767932	0.103126	-0.0270882	12.4327	0.0588235	12.4036	0.0454545
chrX	66040081	66040205	125	-	VSIG4	76962	NM_001100431	66040081	chrX:66040000-66040499	CD16 Mono	Early Infection	Uninfected	NA	NA	NA	NA	NA	NA	NA	NA	NA
chrX	66040126	66040250	125	-	VSIG4	76966	NM_001184830	66040126	chrX:66040000-66040499	CD16 Mono	Early Infection	Uninfected	NA	NA	NA	NA	NA	NA	NA	NA	NA
chr7	7968671	7968795	125	+	GLCCI1	28644	NM_138426	7968796	chr7:7968500-7968999	CD16 Mono	Early Infection	Uninfected	0.988702	0.000200535	0.767932	0.000723038	-0.0271715	14.8722	0	14.8223	0
chr17	43211750	43211874	125	+	TMEM106A	61303	NM_001291586	43211875	chr17:43211500-43211999	CD16 Mono	Early Infection	Uninfected	NA	NA	NA	NA	NA	NA	NA	NA	NA
chr7	32957279	32957403	125	+	FKBP9	28876	NM_001284341	32957404	chr7:32957000-32957499	CD16 Mono	Early Infection	Uninfected	NA	NA	NA	NA	NA	NA	NA	NA	NA
chr7	32957315	32957439	125	+	FKBP9	28877	NM_007270	32957440	chr7:32957000-32957499	CD16 Mono	Early Infection	Uninfected	NA	NA	NA	NA	NA	NA	NA	NA	NA
chr6	36547480	36547499	20	-	STK38	27061	NM_001305102	36547480	chr6:36547000-36547499	CD16 Mono	Early Infection	Uninfected	0.0180353	5.59271	0.168072	0.408992	0.478504	13.4271	0	13.1648	0
chr6	36547500	36547604	105	-	STK38	27061	NM_001305102	36547480	chr6:36547500-36547999	CD16 Mono	Early Infection	Uninfected	0.11598	2.47079	0.382681	0.231646	0.211924	14.3363	0	14.1409	0
chr12	6970665	6970789	125	-	PHB2	48669	NM_001144831	6970665	chr12:6970500-6970999	CD16 Mono	Early Infection	Uninfected	0.342728	0.900201	0.585034	0.0859671	0.109124	14.953	0	14.8955	0
chr12	6970754	6970878	125	-	PHB2	48670	NM_001267700	6970754	chr12:6970500-6970999	CD16 Mono	Early Infection	Uninfected	0.342728	0.900201	0.585034	0.0859671	0.109124	14.953	0	14.8955	0
chr1	6358930	6358999	70	-	ACOT7	4157	NM_181866	6358930	chr1:6358500-6358999	CD16 Mono	Early Infection	Uninfected	NA	NA	NA	NA	NA	NA	NA	NA	NA
chr1	6359000	6359054	55	-	ACOT7	4157	NM_181866	6358930	chr1:6359000-6359499	CD16 Mono	Early Infection	Uninfected	NA	NA	NA	NA	NA	NA	NA	NA	NA
chr1	6393768	6393892	125	-	ACOT7	4160	NM_007274	6393768	chr1:6393500-6393999	CD16 Mono	Early Infection	Uninfected	0.217946	1.51785	0.495544	-0.145801	-0.163213	14.8056	0	14.9615	0
chr7	99408598	99408722	125	-	PDAP1	31446	NM_014891	99408598	chr7:99408500-99408999	CD16 Mono	Early Infection	Uninfected	0.988702	0.000200535	0.767932	-0.00173089	-0.045243	15.1843	0	15.1823	0
chr3	50328239	50328363	125	-	TUSC2	16635	NM_007275	50328239	chr3:50328000-50328499	CD16 Mono	Early Infection	Uninfected	0.660667	0.192714	0.723939	0.0471311	-0.0361229	14.5857	0	14.4101	0
chr7	26201318	26201442	125	+	CBX3	28772	NM_007276	26201443	chr7:26201000-26201499	CD16 Mono	Early Infection	Uninfected	0.22871	1.44886	0.505567	-0.233144	-0.293643	14.5077	0	14.7045	0
chr7	26201620	26201744	125	+	CBX3	28773	NM_016587	26201745	chr7:26201500-26201999	CD16 Mono	Early Infection	Uninfected	0.809759	0.0579545	0.767932	0.0249869	-0.0303784	15.0526	0	14.9678	0
chr5	443051	443175	125	+	EXOC3	21056	NM_007277	443176	chr5:443000-443499	CD16 Mono	Early Infection	Uninfected	0.0323299	6.86352	0.220019	-0.46471	-1.23329	13.1559	0.0588235	13.5052	0
chr17	7242450	7242499	50	-	GABARAP	62528	NM_007278	7242450	chr17:7242000-7242499	CD16 Mono	Early Infection	Uninfected	0.178529	1.80983	0.459165	-0.163658	-0.139942	14.3318	0	14.4561	0
chr17	7242500	7242574	75	-	GABARAP	62528	NM_007278	7242450	chr17:7242500-7242999	CD16 Mono	Early Infection	Uninfected	0.553855	1.18171	0.695113	-0.179061	-1.15406	13.9674	0.0588235	14.0091	0
chr19	55654910	55654999	90	+	U2AF2	67779	NM_001012478	55655035	chr19:55654500-55654999	CD16 Mono	Early Infection	Uninfected	0.197519	1.66063	0.476923	0.118757	0.0932525	15.6017	0	15.5014	0
chr19	55655000	55655034	35	+	U2AF2	67779	NM_001012478	55655035	chr19:55655000-55655499	CD16 Mono	Early Infection	Uninfected	0.22871	1.44886	0.505567	0.135428	0.0110252	14.5811	0	14.4706	0
chr15	41332622	41332746	125	-	OIP5	56099	NM_001317860	41332622	chr15:41332500-41332999	CD16 Mono	Early Infection	Uninfected	0.787884	0.072393	0.76791	-0.0158285	-0.0212862	15.3078	0	15.2631	0
chr15	41332592	41332716	125	-	OIP5	56100	NM_007280	41332592	chr15:41332500-41332999	CD16 Mono	Early Infection	Uninfected	0.787884	0.072393	0.76791	-0.0158285	-0.0212862	15.3078	0	15.2631	0
chr13	37000661	37000785	125	+	EXOSC8	50685	NM_181503	37000786	chr13:37000500-37000999	CD16 Mono	Early Infection	Uninfected	0.470164	0.521591	0.654097	-0.0962486	-0.300872	13.4319	0	13.5995	0
chr6	166342546	166342670	125	-	SFT2D1	28336	NM_145169	166342546	chr6:166342500-166342999	CD16 Mono	Early Infection	Uninfected	0.876213	0.0242647	0.767932	0.00855684	0.0460632	15.5037	0	15.4117	0
chr2	70994874	70994998	125	-	TEX261	11427	NM_144582	70994874	chr2:70994500-70994999	CD16 Mono	Early Infection	Uninfected	0.487751	0.481484	0.662619	-0.0887887	-0.162262	14.0699	0	14.1227	0
chr3	149812563	149812687	125	+	RNF13	15157	NM_007282	149812688	chr3:149812500-149812999	CD16 Mono	Early Infection	Uninfected	0.00255881	9.09806	0.0777938	-0.377566	-0.323971	14.3844	0	14.7995	0
chr3	149813090	149813214	125	+	RNF13	15159	NM_001378285	149813215	chr3:149813000-149813499	CD16 Mono	Early Infection	Uninfected	0.0767057	3.13336	0.32061	-0.16143	-0.210768	14.4261	0	14.5172	0
chr3	127822883	127822999	117	-	MGLL	17281	NM_001256585	127822883	chr3:127822500-127822999	CD16 Mono	Early Infection	Uninfected	NA	NA	NA	NA	NA	NA	NA	NA	NA
chr3	127823000	127823007	8	-	MGLL	17281	NM_001256585	127822883	chr3:127823000-127823499	CD16 Mono	Early Infection	Uninfected	1	3.53803e-31	0.767932	0.00267336	0.622994	13.9251	0	13.9296	0.0454545
chr3	127823251	127823375	125	-	MGLL	17283	NM_001003794	127823251	chr3:127823000-127823499	CD16 Mono	Early Infection	Uninfected	1	3.53803e-31	0.767932	0.00267336	0.622994	13.9251	0	13.9296	0.0454545
chr3	52239159	52239283	125	-	TWF2	16683	NM_007284	52239159	chr3:52239000-52239499	CD16 Mono	Early Infection	Uninfected	0.978439	0.0435933	0.767932	0.0183603	-0.828667	13.6647	0.0588235	13.6057	0
chr1	34859046	34859170	125	-	SMIM12	4742	NM_001164824	34859046	chr1:34859000-34859499	CD16 Mono	Early Infection	Uninfected	NA	NA	NA	NA	NA	NA	NA	NA	NA
chr1	34859750	34859874	125	-	SMIM12	4743	NM_001164825	34859750	chr1:34859500-34859999	CD16 Mono	Early Infection	Uninfected	0.523964	0.406083	0.680259	0.0840293	0.0169965	15.0526	0	14.9451	0
chr16	75566254	75566378	125	+	GABARAPL2	58661	NM_007285	75566379	chr16:75566000-75566499	CD16 Mono	Early Infection	Uninfected	0.831783	0.0451203	0.767932	-0.0248572	-0.0236211	14.8217	0	14.7649	0
chr1	33081028	33081152	125	+	AZIN2	835	NM_001293562	33081153	chr1:33081000-33081499	CD16 Mono	Early Infection	Uninfected	0.787884	0.072393	0.76791	0.0368658	-0.0724234	14.115	0	13.9207	0
chr1	33082053	33082177	125	+	AZIN2	852	NM_001301826	33082178	chr1:33082000-33082499	CD16 Mono	Early Infection	Uninfected	NA	NA	NA	NA	NA	NA	NA	NA	NA
chr1	32901390	32901499	110	-	TMEM54	4708	NM_001329722	32901390	chr1:32901000-32901499	CD16 Mono	Early Infection	Uninfected	NA	NA	NA	NA	NA	NA	NA	NA	NA
chr1	32901500	32901514	15	-	TMEM54	4708	NM_001329722	32901390	chr1:32901500-32901999	CD16 Mono	Early Infection	Uninfected	NA	NA	NA	NA	NA	NA	NA	NA	NA
chr16	69132160	69132284	125	-	DERPC	59952	NM_001366605	69132160	chr16:69132000-69132499	CD16 Mono	Early Infection	Uninfected	0.876213	0.0242647	0.767932	0.0473531	0.030846	13.0699	0	12.9392	0
chr16	69132589	69132713	125	-	DERPC	59954	NM_001002847	69132589	chr16:69132500-69132999	CD16 Mono	Early Infection	Uninfected	0.921037	0.0098262	0.767932	-0.0140003	-0.0210014	13.8893	0	14.0508	0
chr4	83455884	83455999	116	-	HELQ	20282	NM_001297756	83455884	chr4:83455500-83455999	CD16 Mono	Early Infection	Uninfected	0.921037	0.0098262	0.767932	0.0124706	-0.0271883	14.2447	0	14.2288	0
chr4	83456000	83456008	9	-	HELQ	20282	NM_001297756	83455884	chr4:83456000-83456499	CD16 Mono	Early Infection	Uninfected	0.0677339	3.3371	0.303088	-0.267464	-0.248135	13.5708	0	13.929	0
chr4	83455824	83455948	125	-	HELQ	20284	NM_001297755	83455824	chr4:83455500-83455999	CD16 Mono	Early Infection	Uninfected	0.921037	0.0098262	0.767932	0.0124706	-0.0271883	14.2447	0	14.2288	0
chr17	82037793	82037917	125	+	DCXR-DT	62249	NR_159947	82037918	chr17:82037500-82037999	CD16 Mono	Early Infection	Uninfected	0.0767057	3.13336	0.32061	0.151439	0.0820826	15.2497	0	15.059	0
chr4	107931424	107931499	76	+	CYP2U1	19050	NM_183075	107931549	chr4:107931000-107931499	CD16 Mono	Early Infection	Uninfected	0.436064	0.606618	0.636124	-0.116874	-0.159475	13.7514	0	13.7564	0
chr4	107931500	107931548	49	+	CYP2U1	19050	NM_183075	107931549	chr4:107931500-107931999	CD16 Mono	Early Infection	Uninfected	0.766175	0.0884358	0.760802	-0.046247	-0.0255068	14.5077	0	14.5425	0
chr13	113449159	113449283	125	-	ADPRHL1	51999	NM_199162	113449159	chr13:113449000-113449499	CD16 Mono	Early Infection	Uninfected	NA	NA	NA	NA	NA	NA	NA	NA	NA
chr8	144508911	144508999	89	+	MFSD3	33689	NR_130120	144509036	chr8:144508500-144508999	CD16 Mono	Early Infection	Uninfected	0.0767057	3.13336	0.32061	0.183943	0.191557	15.5094	0	15.3237	0
chr8	144509000	144509035	36	+	MFSD3	33689	NR_130120	144509036	chr8:144509000-144509499	CD16 Mono	Early Infection	Uninfected	0.905922	0.197603	0.767932	0.086395	-0.0881425	13.3817	0.0588235	13.3322	0.0454545
chr8	144508945	144508999	55	+	MFSD3	33690	NM_138431	144509070	chr8:144508500-144508999	CD16 Mono	Early Infection	Uninfected	0.0767057	3.13336	0.32061	0.183943	0.191557	15.5094	0	15.3237	0
chr8	144509000	144509069	70	+	MFSD3	33690	NM_138431	144509070	chr8:144509000-144509499	CD16 Mono	Early Infection	Uninfected	0.905922	0.197603	0.767932	0.086395	-0.0881425	13.3817	0.0588235	13.3322	0.0454545
chr12	113422255	113422379	125	+	SDSL	48279	NM_001304993	113422380	chr12:113422000-113422499	CD16 Mono	Early Infection	Uninfected	0.0121932	6.28255	0.141055	0.33934	0.320609	14.985	0	14.5523	0
chr12	113422265	113422389	125	+	SDSL	48280	NM_138432	113422390	chr12:113422000-113422499	CD16 Mono	Early Infection	Uninfected	0.0121932	6.28255	0.141055	0.33934	0.320609	14.985	0	14.5523	0
chr22	21014288	21014412	125	-	TUBA3FP	74170	NR_003608	21014288	chr22:21014000-21014499	CD16 Mono	Early Infection	Uninfected	0.787884	0.072393	0.76791	0.029055	0.04482	14.9677	0	14.9132	0
chr22	50545774	50545898	125	+	KLHDC7B	74055	NM_138433	50545899	chr22:50545500-50545999	CD16 Mono	Early Infection	Uninfected	NA	NA	NA	NA	NA	NA	NA	NA	NA
chr22	31292535	31292659	125	-	PIK3IP1	74435	NM_001135911	31292535	chr22:31292500-31292999	CD16 Mono	Early Infection	Uninfected	NA	NA	NA	NA	NA	NA	NA	NA	NA
chr22	31292489	31292499	11	-	PIK3IP1	74436	NM_052880	31292489	chr22:31292000-31292499	CD16 Mono	Early Infection	Uninfected	NA	NA	NA	NA	NA	NA	NA	NA	NA
chr22	31292500	31292613	114	-	PIK3IP1	74436	NM_052880	31292489	chr22:31292500-31292999	CD16 Mono	Early Infection	Uninfected	NA	NA	NA	NA	NA	NA	NA	NA	NA
chr15	78565395	78565499	105	+	CHRNA5	55452	NM_000745	78565520	chr15:78565000-78565499	CD16 Mono	Early Infection	Uninfected	0.152641	2.04566	0.42667	0.389382	0.383462	12.4926	0	12.1003	0
chr15	78565500	78565519	20	+	CHRNA5	55452	NM_000745	78565520	chr15:78565500-78565999	CD16 Mono	Early Infection	Uninfected	NA	NA	NA	NA	NA	NA	NA	NA	NA
chr1	108661527	108661651	125	-	HENMT1	5617	NM_144584	108661527	chr1:108661500-108661999	CD16 Mono	Early Infection	Uninfected	0.607095	0.998139	0.71525	0.282054	-0.486571	12.0794	0.0588235	11.6691	0
chr1	108661094	108661218	125	-	HENMT1	5618	NM_001102592	108661094	chr1:108661000-108661499	CD16 Mono	Early Infection	Uninfected	0.553855	1.18171	0.695113	-0.162956	-0.965906	13.9951	0.0588235	14.2532	0
chr22	39994829	39994953	125	+	FAM83F	73854	NM_138435	39994954	chr22:39994500-39994999	CD16 Mono	Early Infection	Uninfected	NA	NA	NA	NA	NA	NA	NA	NA	NA
chr5	140564440	140564499	60	+	SLC35A4	22217	NM_080670	140564565	chr5:140564000-140564499	CD16 Mono	Early Infection	Uninfected	0.0209854	5.32801	0.179012	0.231791	0.176967	15.1988	0	14.9369	0
chr5	140564500	140564564	65	+	SLC35A4	22217	NM_080670	140564565	chr5:140564500-140564999	CD16 Mono	Early Infection	Uninfected	0.403436	0.698061	0.618713	0.0739287	0.0393655	15.7726	0	15.7399	0
chr19	22052359	22052483	125	+	ZNF257	66477	NM_001316996	22052484	chr19:22052000-22052499	CD16 Mono	Early Infection	Uninfected	NA	NA	NA	NA	NA	NA	NA	NA	NA
chr7	76461530	76461654	125	+	DTX2	29340	NM_001102594	76461655	chr7:76461500-76461999	CD16 Mono	Early Infection	Uninfected	NA	NA	NA	NA	NA	NA	NA	NA	NA
chr15	32030358	32030482	125	+	CHRNA7	54732	NR_046324	32030483	chr15:32030000-32030499	CD16 Mono	Early Infection	Uninfected	NA	NA	NA	NA	NA	NA	NA	NA	NA
chr15	32030390	32030499	110	+	CHRNA7	54733	NM_000746	32030515	chr15:32030000-32030499	CD16 Mono	Early Infection	Uninfected	NA	NA	NA	NA	NA	NA	NA	NA	NA
chr10	47553501	47553625	125	-	BMS1P2-AGAP9	40693	NR_160414	47553501	chr10:47553500-47553999	CD16 Mono	Early Infection	Uninfected	NA	NA	NA	NA	NA	NA	NA	NA	NA
chr10	73730507	73730631	125	-	BMS1P4-AGAP5	41056	NR_160425	73730507	chr10:73730500-73730999	CD16 Mono	Early Infection	Uninfected	0.72332	0.125334	0.747168	-0.0794265	-0.0681929	13.0145	0	13.2038	0
chr17	7444936	7444999	64	+	CHRNB1	60514	NM_000747	7445061	chr17:7444500-7444999	CD16 Mono	Early Infection	Uninfected	NA	NA	NA	NA	NA	NA	NA	NA	NA
chr17	7445000	7445060	61	+	CHRNB1	60514	NM_000747	7445061	chr17:7445000-7445499	CD16 Mono	Early Infection	Uninfected	0.0226121	5.19806	0.185159	0.464904	0.474573	13.5892	0	13.2721	0
chr10	45972375	45972499	125	-	PARGP1-AGAP4	40641	NR_160518	45972375	chr10:45972000-45972499	CD16 Mono	Early Infection	Uninfected	0.487751	0.481484	0.662619	0.0882283	0.155018	13.1115	0	12.9254	0
chrX	15675333	15675457	125	+	CA5BP1-CA5B	75073	NR_160545	15675458	chrX:15675000-15675499	CD16 Mono	Early Infection	Uninfected	0.600308	0.274532	0.711035	-0.0781426	-0.100998	15.1362	0	15.3474	0
chr1	45340045	45340169	125	+	TOE1	1139	NM_025077	45340170	chr1:45340000-45340499	CD16 Mono	Early Infection	Uninfected	0.137039	2.2109	0.408157	0.161288	0.176528	14.7934	0	14.5961	0
chr21	46229106	46229230	125	+	MCM3AP-AS1	72736	NR_110566	46229231	chr21:46229000-46229499	CD16 Mono	Early Infection	Uninfected	0.00404426	8.26384	0.0931798	0.508135	0.47111	13.6624	0	13.2024	0
chr7	73683472	73683499	28	+	BUD23	29243	NM_001202560	73683597	chr7:73683000-73683499	CD16 Mono	Early Infection	Uninfected	0.794662	0.459677	0.767932	0.0592284	-0.740652	14.1912	0.0588235	14.1413	0
chr7	73683500	73683596	97	+	BUD23	29243	NM_001202560	73683597	chr7:73683500-73683999	CD16 Mono	Early Infection	Uninfected	0.354638	2.07331	0.593554	0.212317	-0.690988	14.2055	0.0588235	13.9659	0
chr14	51095705	51095829	125	-	TRIM9	53720	NM_015163	51095705	chr14:51095500-51095999	CD16 Mono	Early Infection	Uninfected	NA	NA	NA	NA	NA	NA	NA	NA	NA
chr1	154567653	154567777	125	+	CHRNB2	2419	NM_000748	154567778	chr1:154567500-154567999	CD16 Mono	Early Infection	Uninfected	0.0428646	4.10074	0.249997	0.479519	0.487032	12.9862	0	12.596	0
chr3	126655125	126655249	125	-	TXNRD3	17263	NM_001173513	126655125	chr3:126655000-126655499	CD16 Mono	Early Infection	Uninfected	NA	NA	NA	NA	NA	NA	NA	NA	NA
chr12	40106082	40106206	125	-	SLC2A13	49090	NM_052885	40106082	chr12:40106000-40106499	CD16 Mono	Early Infection	Uninfected	0.898585	0.0162433	0.767932	-0.0113343	-0.0236991	14.0168	0	14.0117	0
chr15	63121736	63121860	125	+	LACTB	55177	NM_001288585	63121861	chr15:63121500-63121999	CD16 Mono	Early Infection	Uninfected	0.660667	0.192714	0.723939	0.0741374	0.0403971	14.4776	0	14.455	0
chr15	78641211	78641335	125	-	CHRNB4	56816	NM_000750	78641211	chr15:78641000-78641499	CD16 Mono	Early Infection	Uninfected	NA	NA	NA	NA	NA	NA	NA	NA	NA
chr6	52420217	52420341	125	+	EFHC1	25446	NM_018100	52420342	chr6:52420000-52420499	CD16 Mono	Early Infection	Uninfected	0.809759	0.0579545	0.767932	-0.0221627	-0.0455652	15.0948	0	15.1039	0
chr6	52420883	52420999	117	+	EFHC1	25448	NM_001172420	52421008	chr6:52420500-52420999	CD16 Mono	Early Infection	Uninfected	NA	NA	NA	NA	NA	NA	NA	NA	NA
chr19	49036896	49036999	104	-	CGB1	69493	NM_001382421	49036896	chr19:49036500-49036999	CD16 Mono	Early Infection	Uninfected	NA	NA	NA	NA	NA	NA	NA	NA	NA
chr19	49031765	49031889	125	+	CGB2	67318	NM_001319065	49031890	chr19:49031500-49031999	CD16 Mono	Early Infection	Uninfected	NA	NA	NA	NA	NA	NA	NA	NA	NA
chr17	4903099	4903223	125	-	CHRNE	62431	NM_000080	4903099	chr17:4903000-4903499	CD16 Mono	Early Infection	Uninfected	NA	NA	NA	NA	NA	NA	NA	NA	NA
chr1	247416048	247416172	125	+	NLRP3	3933	NM_001079821	247416173	chr1:247416000-247416499	CD16 Mono	Early Infection	Uninfected	0.372315	0.795922	0.602168	0.134383	0.261581	12.747	0	12.6897	0
chr2	232539567	232539691	125	+	CHRNG	10394	NM_005199	232539692	chr2:232539500-232539999	CD16 Mono	Early Infection	Uninfected	NA	NA	NA	NA	NA	NA	NA	NA	NA
chr11	126282962	126282999	38	+	TIRAP	44177	NM_001318776	126283087	chr11:126282500-126282999	CD16 Mono	Early Infection	Uninfected	0.91555	0.17646	0.767932	0.0646848	-0.697632	12.4623	0.0588235	12.3405	0
chr11	126283000	126283086	87	+	TIRAP	44177	NM_001318776	126283087	chr11:126283000-126283499	CD16 Mono	Early Infection	Uninfected	0.904414	0.200936	0.767932	-0.0328994	-0.850827	13.4984	0.0588235	13.621	0
chr21	25562020	25562144	125	+	MIR155HG	72355	NR_001458	25562145	chr21:25562000-25562499	CD16 Mono	Early Infection	Uninfected	NA	NA	NA	NA	NA	NA	NA	NA	NA
chr1	42816997	42816999	3	+	ERMAP	1026	NM_001017922	42817122	chr1:42816500-42816999	CD16 Mono	Early Infection	Uninfected	0.403436	0.698061	0.618713	0.130905	0.177192	13.1929	0	13.1042	0
chr1	42817000	42817121	122	+	ERMAP	1026	NM_001017922	42817122	chr1:42817000-42817499	CD16 Mono	Early Infection	Uninfected	0.561509	0.337099	0.695113	0.064945	0.0376799	15.2046	0	15.1894	0
chr17	32007258	32007382	125	+	LRRC37B	60940	NM_001321350	32007383	chr17:32007000-32007499	CD16 Mono	Early Infection	Uninfected	0.263259	1.25154	0.531997	-0.10772	-0.108259	14.1117	0	14.2258	0
chr10	100229611	100229735	125	-	CHUK	41458	NM_001320928	100229611	chr10:100229500-100229999	CD16 Mono	Early Infection	Uninfected	0.943553	0.00501337	0.767932	-0.020161	-0.0916712	13.7373	0	13.6315	0
chr10	100229597	100229721	125	-	CHUK	41459	NM_001278	100229597	chr10:100229500-100229999	CD16 Mono	Early Infection	Uninfected	0.943553	0.00501337	0.767932	-0.020161	-0.0916712	13.7373	0	13.6315	0
chr17	76537710	76537834	125	-	CYGB	64059	NM_134268	76537710	chr17:76537500-76537999	CD16 Mono	Early Infection	Uninfected	NA	NA	NA	NA	NA	NA	NA	NA	NA
chr11	105045325	105045449	125	-	CARD16	46146	NM_052889	105045325	chr11:105045000-105045499	CD16 Mono	Early Infection	Uninfected	0.561509	0.337099	0.695113	0.156926	0.178939	12.6033	0	12.3931	0
chr11	105045336	105045460	125	-	CARD16	46147	NM_001017534	105045336	chr11:105045000-105045499	CD16 Mono	Early Infection	Uninfected	0.561509	0.337099	0.695113	0.156926	0.178939	12.6033	0	12.3931	0
chr19	15479502	15479626	125	-	PGLYRP2	68647	NM_001363546	15479502	chr19:15479500-15479999	CD16 Mono	Early Infection	Uninfected	0.712408	0.678209	0.746692	-0.118433	-0.81928	13.3376	0.0588235	13.416	0
chr6	38639930	38639999	70	-	BTBD9	27095	NM_001099272	38639930	chr6:38639500-38639999	CD16 Mono	Early Infection	Uninfected	0.263259	1.25154	0.531997	-0.125923	-0.169328	14.3567	0	14.4919	0
chr6	38640000	38640054	55	-	BTBD9	27095	NM_001099272	38639930	chr6:38640000-38640499	CD16 Mono	Early Infection	Uninfected	0.0815423	3.03389	0.330174	-0.277044	-0.342358	13.7049	0	13.968	0
chr19	48513190	48513314	125	-	LMTK3	69457	NM_001080434	48513190	chr19:48513000-48513499	CD16 Mono	Early Infection	Uninfected	NA	NA	NA	NA	NA	NA	NA	NA	NA
chr12	57522699	57522823	125	+	MBD6	47662	NM_052897	57522824	chr12:57522500-57522999	CD16 Mono	Early Infection	Uninfected	0.275537	1.18897	0.541355	0.192165	0.179123	14.8217	0	14.5268	0
chr5	176610157	176610281	125	-	GPRIN1	24307	NM_052899	176610157	chr5:176610000-176610499	CD16 Mono	Early Infection	Uninfected	0.660667	0.192714	0.723939	0.0548577	0.0911289	12.2675	0	12.3057	0
chr9	128068075	128068199	125	+	SLC25A25	36363	NM_001330988	128068200	chr9:128068000-128068499	CD16 Mono	Early Infection	Uninfected	0.00955673	6.71571	0.128928	0.22952	0.207025	15.7162	0	15.4709	0
chr9	128098357	128098481	125	+	SLC25A25	36367	NM_052901	128098482	chr9:128098000-128098499	CD16 Mono	Early Infection	Uninfected	0.0919572	2.83977	0.34733	0.174928	0.170242	14.7681	0	14.5872	0
chr2	219597732	219597856	125	+	STK11IP	10270	NM_052902	219597857	chr2:219597500-219597999	CD16 Mono	Early Infection	Uninfected	0.640275	0.218382	0.723737	0.0525003	0.0509382	14.5857	0	14.5667	0
chr15	23039570	23039694	125	-	TUBGCP5	55863	NM_001354372	23039570	chr15:23039500-23039999	CD16 Mono	Early Infection	Uninfected	0.943553	0.00501337	0.767932	0.00300079	-0.00639806	14.5799	0	14.5481	0
chr15	23039674	23039798	125	-	TUBGCP5	55870	NM_001354377	23039674	chr15:23039500-23039999	CD16 Mono	Early Infection	Uninfected	0.943553	0.00501337	0.767932	0.00300079	-0.00639806	14.5799	0	14.5481	0
chr6	96897958	96897999	42	+	KLHL32	25724	NM_001323258	96898083	chr6:96897500-96897999	CD16 Mono	Early Infection	Uninfected	0.301251	1.06865	0.558935	0.111308	0.107827	14.3399	0	14.2258	0
chr6	96898000	96898082	83	+	KLHL32	25724	NM_001323258	96898083	chr6:96898000-96898499	CD16 Mono	Early Infection	Uninfected	0.766175	0.0884358	0.760802	0.0291605	-0.0613559	13.1052	0	13.028	0
chr6	96924495	96924499	5	+	KLHL32	25725	NM_001286250	96924620	chr6:96924000-96924499	CD16 Mono	Early Infection	Uninfected	NA	NA	NA	NA	NA	NA	NA	NA	NA
chr6	96924500	96924619	120	+	KLHL32	25725	NM_001286250	96924620	chr6:96924500-96924999	CD16 Mono	Early Infection	Uninfected	0.555563	1.17555	0.695113	0.222047	-0.63428	12.3403	0.117647	12.1692	0.0454545
chr6	96924603	96924727	125	+	KLHL32	25734	NM_001286252	96924728	chr6:96924500-96924999	CD16 Mono	Early Infection	Uninfected	0.555563	1.17555	0.695113	0.222047	-0.63428	12.3403	0.117647	12.1692	0.0454545
chr2	152335049	152335173	125	+	FMNL2	9269	NM_052905	152335174	chr2:152335000-152335499	CD16 Mono	Early Infection	Uninfected	0.553855	1.18171	0.695113	0.147117	-0.682326	13.4078	0.0588235	13.2237	0
chr22	37427471	37427499	29	-	ELFN2	74576	NR_110512	37427471	chr22:37427000-37427499	CD16 Mono	Early Infection	Uninfected	NA	NA	NA	NA	NA	NA	NA	NA	NA
chr22	37427500	37427595	96	-	ELFN2	74576	NR_110512	37427471	chr22:37427500-37427999	CD16 Mono	Early Infection	Uninfected	NA	NA	NA	NA	NA	NA	NA	NA	NA
chr22	37427480	37427499	20	-	ELFN2	74578	NM_052906	37427480	chr22:37427000-37427499	CD16 Mono	Early Infection	Uninfected	NA	NA	NA	NA	NA	NA	NA	NA	NA
chr22	37427500	37427604	105	-	ELFN2	74578	NM_052906	37427480	chr22:37427500-37427999	CD16 Mono	Early Infection	Uninfected	NA	NA	NA	NA	NA	NA	NA	NA	NA
chr12	125186261	125186385	125	+	TMEM132B	48441	NM_001366854	125186386	chr12:125186000-125186499	CD16 Mono	Early Infection	Uninfected	NA	NA	NA	NA	NA	NA	NA	NA	NA
chr7	1569948	1569999	52	+	PSMG3-AS1	28526	NR_021487	1570073	chr7:1569500-1569999	CD16 Mono	Early Infection	Uninfected	0.620151	0.245655	0.718348	0.0842552	0.123407	13.0699	0	12.9689	0
chr7	1570000	1570072	73	+	PSMG3-AS1	28526	NR_021487	1570073	chr7:1570000-1570499	CD16 Mono	Early Infection	Uninfected	0.523964	0.406083	0.680259	0.0619538	0.0359177	14.6773	0	14.5771	0
chr18	21600705	21600829	125	-	ESCO1	65010	NM_052911	21600705	chr18:21600500-21600999	CD16 Mono	Early Infection	Uninfected	0.542575	0.370789	0.688317	0.0520851	0.0537487	15.3015	0	15.226	0
chr2	56183865	56183989	125	+	CCDC85A	8223	NM_001080433	56183990	chr2:56183500-56183999	CD16 Mono	Early Infection	Uninfected	0.972797	0.0551605	0.767932	0.120447	0.721784	12.683	0	12.5228	0.0454545
chr2	56183998	56183999	2	+	CCDC85A	8224	NM_001348512	56184123	chr2:56183500-56183999	CD16 Mono	Early Infection	Uninfected	0.972797	0.0551605	0.767932	0.120447	0.721784	12.683	0	12.5228	0.0454545
chr2	56184000	56184122	123	+	CCDC85A	8224	NM_001348512	56184123	chr2:56184000-56184499	CD16 Mono	Early Infection	Uninfected	NA	NA	NA	NA	NA	NA	NA	NA	NA
chr1	58700063	58700187	125	-	MYSM1	5250	NM_001085487	58700063	chr1:58700000-58700499	CD16 Mono	Early Infection	Uninfected	0.187847	1.73443	0.468491	0.140598	0.104921	14.5484	0	14.4179	0
chr17	76240494	76240499	6	-	RNF157	64043	NM_001330501	76240494	chr17:76240000-76240499	CD16 Mono	Early Infection	Uninfected	0.491582	1.42025	0.666726	0.196899	-1.26356	12.3	0.117647	11.9396	0
chr17	76240500	76240618	119	-	RNF157	64043	NM_001330501	76240494	chr17:76240500-76240999	CD16 Mono	Early Infection	Uninfected	0.000124223	14.7275	0.0353863	0.668094	0.819275	13.8469	0	13.1456	0
chr1	145918888	145918999	112	+	GNRHR2	2073	NR_002328	145919013	chr1:145918500-145918999	CD16 Mono	Early Infection	Uninfected	0.943553	0.00501337	0.767932	0.00543253	0.00781386	15.1843	0	15.1687	0
chr1	145919000	145919012	13	+	GNRHR2	2073	NR_002328	145919013	chr1:145919000-145919499	CD16 Mono	Early Infection	Uninfected	0.283779	2.51912	0.548816	-0.300599	-0.995156	12.8243	0.0588235	13.0832	0
chr1	145919065	145919189	125	+	GNRHR2	2074	NR_104034	145919190	chr1:145919000-145919499	CD16 Mono	Early Infection	Uninfected	0.283779	2.51912	0.548816	-0.300599	-0.995156	12.8243	0.0588235	13.0832	0
chr1	145919219	145919343	125	+	GNRHR2	2075	NR_104033	145919344	chr1:145919000-145919499	CD16 Mono	Early Infection	Uninfected	0.283779	2.51912	0.548816	-0.300599	-0.995156	12.8243	0.0588235	13.0832	0
chr2	23385054	23385178	125	+	KLHL29	7862	NM_052920	23385179	chr2:23385000-23385499	CD16 Mono	Early Infection	Uninfected	0.0373725	4.33336	0.236005	0.339925	0.336439	12.9797	0	12.7706	0
chr19	56595177	56595301	125	+	ZNF71-SMIM17	67819	NR_163262	56595302	chr19:56595000-56595499	CD16 Mono	Early Infection	Uninfected	0.0767057	3.13336	0.32061	0.342317	0.355162	12.9797	0	12.7245	0
chr8	143368751	143368875	125	+	RHPN1	33624	NM_052924	143368876	chr8:143368500-143368999	CD16 Mono	Early Infection	Uninfected	0.0866234	2.93603	0.338303	0.142036	0.180592	15.2268	0	14.9432	0
chr19	54449074	54449198	125	+	LENG8	67664	NM_001375638	54449199	chr19:54449000-54449499	CD16 Mono	Early Infection	Uninfected	0.0243473	5.06972	0.19172	0.168054	0.17742	15.5037	0	15.2899	0
chr19	54449532	54449656	125	+	LENG8	67668	NM_001375640	54449657	chr19:54449500-54449999	CD16 Mono	Early Infection	Uninfected	0.217946	1.51785	0.495544	-0.159006	-0.211639	14.5077	0	14.601	0
chr5	160119451	160119499	49	-	PWWP2A	24185	NM_001267035	160119451	chr5:160119000-160119499	CD16 Mono	Early Infection	Uninfected	0.85394	0.0338904	0.767932	-0.0168612	0.0221193	14.6641	0	14.7505	0
chr5	160119500	160119575	76	-	PWWP2A	24185	NM_001267035	160119451	chr5:160119500-160119999	CD16 Mono	Early Infection	Uninfected	0.372315	0.795922	0.602168	-0.102841	-0.0861625	15.3029	0	15.4388	0
chr17	1829903	1829999	97	-	SMYD4	62344	NM_052928	1829903	chr17:1829500-1829999	CD16 Mono	Early Infection	Uninfected	0.966114	0.00180481	0.767932	0.0159375	0.0302715	14.3547	0	14.3746	0
chr17	1830000	1830027	28	-	SMYD4	62344	NM_052928	1829903	chr17:1830000-1830499	CD16 Mono	Early Infection	Uninfected	0.357329	0.847259	0.593554	-0.207543	-0.292827	12.8422	0	13.0916	0
chr1	15247100	15247224	125	+	FHAD1	337	NM_052929	15247225	chr1:15247000-15247499	CD16 Mono	Early Infection	Uninfected	0.74619	0.585551	0.754587	-0.125818	-0.891016	12.9544	0.0588235	13.0196	0
chr1	160523256	160523380	125	-	SLAMF6	6593	NM_001184714	160523256	chr1:160523000-160523499	CD16 Mono	Early Infection	Uninfected	NA	NA	NA	NA	NA	NA	NA	NA	NA
chr11	64240970	64240999	30	+	LOC114841035	43146	NM_001370414	64241095	chr11:64240500-64240999	CD16 Mono	Early Infection	Uninfected	0.72332	0.125334	0.747168	-0.0283484	0.00569083	14.7934	0	14.8277	0
chr11	64241000	64241094	95	+	LOC114841035	43146	NM_001370414	64241095	chr11:64241000-64241499	CD16 Mono	Early Infection	Uninfected	0.00404426	8.26384	0.0931798	0.269747	0.25997	16.3333	0	15.939	0
chr22	40044531	40044655	125	-	TNRC6B-DT	74656	NR_163486	40044531	chr22:40044500-40044999	CD16 Mono	Early Infection	Uninfected	0.561509	0.337099	0.695113	-0.0378397	-0.210178	15.4132	0	15.4	0
chr18	24272233	24272357	125	-	OSBPL1A	65033	NM_018030	24272233	chr18:24272000-24272499	CD16 Mono	Early Infection	Uninfected	NA	NA	NA	NA	NA	NA	NA	NA	NA
chr18	24397825	24397949	125	-	OSBPL1A	65035	NM_080597	24397825	chr18:24397500-24397999	CD16 Mono	Early Infection	Uninfected	0.0132054	6.14138	0.145564	0.350033	0.337525	14.3318	0	14.0126	0
chr11	3165311	3165435	125	-	OSBPL5	44468	NM_001144063	3165311	chr11:3165000-3165499	CD16 Mono	Early Infection	Uninfected	0.839651	0.349537	0.767932	0.0913701	-0.732038	13.4659	0.0588235	13.4298	0
chr2	178194356	178194480	125	+	OSBPL6	9563	NM_001201482	178194481	chr2:178194000-178194499	CD16 Mono	Early Infection	Uninfected	0.0726684	5.2437	0.313931	0.630834	1.21029	12.3388	0	11.6513	0.0454545
chr2	178194387	178194499	113	+	OSBPL6	9564	NM_001201480	178194512	chr2:178194000-178194499	CD16 Mono	Early Infection	Uninfected	0.0726684	5.2437	0.313931	0.630834	1.21029	12.3388	0	11.6513	0.0454545
chr2	178194500	178194511	12	+	OSBPL6	9564	NM_001201480	178194512	chr2:178194500-178194999	CD16 Mono	Early Infection	Uninfected	NA	NA	NA	NA	NA	NA	NA	NA	NA
chr17	47821795	47821919	125	-	OSBPL7	63552	NM_145798	47821795	chr17:47821500-47821999	CD16 Mono	Early Infection	Uninfected	0.141564	3.91001	0.417242	0.539315	0.354366	12.5548	0.0588235	12.012	0.0454545
chr12	76559772	76559896	125	-	OSBPL8	49811	NM_001003712	76559772	chr12:76559500-76559999	CD16 Mono	Early Infection	Uninfected	0.898585	0.0162433	0.767932	-0.0117688	-0.00792237	15.2545	0	15.2363	0
chr1	51616967	51616999	33	+	OSBPL9	1224	NM_001350208	51617092	chr1:51616500-51616999	CD16 Mono	Early Infection	Uninfected	0.301669	2.39685	0.558935	0.273376	0.124691	12.9107	0.0588235	12.6954	0.0454545
chr1	51617000	51617091	92	+	OSBPL9	1224	NM_001350208	51617092	chr1:51617000-51617499	CD16 Mono	Early Infection	Uninfected	0.0302625	4.69432	0.21287	0.250975	0.232384	14.4575	0	14.1764	0
chr1	51729725	51729849	125	+	OSBPL9	1231	NM_001330580	51729850	chr1:51729500-51729999	CD16 Mono	Early Infection	Uninfected	0.0211776	7.70962	0.180422	0.604363	2.22465	12.298	0	11.6513	0.136364
chr3	31981851	31981975	125	-	OSBPL10	16095	NM_001174060	31981851	chr3:31981500-31981999	CD16 Mono	Early Infection	Uninfected	NA	NA	NA	NA	NA	NA	NA	NA	NA
chr3	125595498	125595499	2	-	OSBPL11	17233	NM_022776	125595498	chr3:125595000-125595499	CD16 Mono	Early Infection	Uninfected	0.217946	1.51785	0.495544	-0.133675	-0.182441	14.5414	0	14.6364	0
chr3	125595500	125595622	123	-	OSBPL11	17233	NM_022776	125595498	chr3:125595500-125595999	CD16 Mono	Early Infection	Uninfected	0.988702	0.000200535	0.767932	-0.00193513	-0.0251202	15.7582	0	15.8011	0
chr17	79024044	79024168	125	+	C1QTNF1	62120	NM_030968	79024169	chr17:79024000-79024499	CD16 Mono	Early Infection	Uninfected	NA	NA	NA	NA	NA	NA	NA	NA	NA
chr5	160370627	160370751	125	-	C1QTNF2	24197	NM_031908	160370627	chr5:160370500-160370999	CD16 Mono	Early Infection	Uninfected	NA	NA	NA	NA	NA	NA	NA	NA	NA
chr11	47594412	47594499	88	-	C1QTNF4	45206	NM_031909	47594412	chr11:47594000-47594499	CD16 Mono	Early Infection	Uninfected	NA	NA	NA	NA	NA	NA	NA	NA	NA
chr11	119340884	119340999	116	-	C1QTNF5	46396	NM_001278431	119340884	chr11:119340500-119340999	CD16 Mono	Early Infection	Uninfected	NA	NA	NA	NA	NA	NA	NA	NA	NA
chr11	119341000	119341008	9	-	C1QTNF5	46396	NM_001278431	119340884	chr11:119341000-119341499	CD16 Mono	Early Infection	Uninfected	0.126135	4.1408	0.399819	-0.455173	-1.28538	11.8525	0.117647	12.3981	0.0454545
chr22	37199424	37199499	76	-	C1QTNF6	74572	NM_001365878	37199424	chr22:37199000-37199499	CD16 Mono	Early Infection	Uninfected	0.620151	0.245655	0.718348	0.0937501	0.0226163	14.1688	0	14.0119	0
chr22	37199500	37199548	49	-	C1QTNF6	74572	NM_001365878	37199424	chr22:37199500-37199999	CD16 Mono	Early Infection	Uninfected	0.00744101	7.1633	0.117206	0.475853	0.535569	14.5037	0	13.9573	0
chr8	123541207	123541331	125	-	FBXO32	34795	NM_001242463	123541207	chr8:123541000-123541499	CD16 Mono	Early Infection	Uninfected	0.810092	0.421216	0.767932	-0.159022	-0.854664	11.9366	0.0588235	12.1951	0
chr11	102452766	102452890	125	-	TMEM123	46099	NM_052932	102452766	chr11:102452500-102452999	CD16 Mono	Early Infection	Uninfected	0.275537	1.18897	0.541355	0.174508	0.142078	14.0704	0	13.9223	0
chr5	112160401	112160499	99	+	EPB41L4A-AS1	21851	NR_015370	112160526	chr5:112160000-112160499	CD16 Mono	Early Infection	Uninfected	NA	NA	NA	NA	NA	NA	NA	NA	NA
chr5	112160500	112160525	26	+	EPB41L4A-AS1	21851	NR_015370	112160526	chr5:112160500-112160999	CD16 Mono	Early Infection	Uninfected	0.0400387	4.21624	0.243046	0.170269	0.191454	15.0948	0	14.8885	0
chr8	42541023	42541147	125	+	SMIM19	32944	NM_001135676	42541148	chr8:42541000-42541499	CD16 Mono	Early Infection	Uninfected	0.16956	1.88683	0.448202	-0.351128	-0.346517	12.3478	0	12.555	0
chr8	42541460	42541499	40	+	SMIM19	32945	NM_001135674	42541585	chr8:42541000-42541499	CD16 Mono	Early Infection	Uninfected	0.16956	1.88683	0.448202	-0.351128	-0.346517	12.3478	0	12.555	0
chr8	42541500	42541584	85	+	SMIM19	32945	NM_001135674	42541585	chr8:42541500-42541999	CD16 Mono	Early Infection	Uninfected	0.288201	1.12801	0.548816	0.131946	0.096515	14.3318	0	14.1736	0
chr4	6709866	6709990	125	-	MRFAP1L1	19770	NM_203462	6709866	chr4:6709500-6709999	CD16 Mono	Early Infection	Uninfected	0.744649	0.106083	0.754587	-0.0531621	-0.140006	14.6623	0	14.5214	0
chr11	47565305	47565429	125	+	PTPMT1	42802	NM_001143984	47565430	chr11:47565000-47565499	CD16 Mono	Early Infection	Uninfected	NA	NA	NA	NA	NA	NA	NA	NA	NA
chr11	47565474	47565499	26	+	PTPMT1	42803	NM_175732	47565599	chr11:47565000-47565499	CD16 Mono	Early Infection	Uninfected	NA	NA	NA	NA	NA	NA	NA	NA	NA
chr11	47565500	47565598	99	+	PTPMT1	42803	NM_175732	47565599	chr11:47565500-47565999	CD16 Mono	Early Infection	Uninfected	0.0348589	4.45207	0.22758	0.296431	0.296717	13.4271	0	13.0989	0
chr16	2883070	2883194	125	+	FLYWCH2	57319	NM_001142499	2883195	chr16:2883000-2883499	CD16 Mono	Early Infection	Uninfected	0.403436	0.698061	0.618713	0.0861133	0.0472399	15.2276	0	15.1258	0
chr16	2883090	2883214	125	+	FLYWCH2	57321	NM_138439	2883215	chr16:2883000-2883499	CD16 Mono	Early Infection	Uninfected	0.403436	0.698061	0.618713	0.0861133	0.0472399	15.2276	0	15.1258	0
chr9	113340276	113340400	125	-	WDR31	37773	NM_001006615	113340276	chr9:113340000-113340499	CD16 Mono	Early Infection	Uninfected	0.357329	0.847259	0.593554	-0.173411	-0.115947	13.1052	0	13.3829	0
chr16	4371723	4371847	125	+	VASN	57408	NM_138440	4371848	chr16:4371500-4371999	CD16 Mono	Early Infection	Uninfected	0.0209854	5.32801	0.179012	0.387249	0.400871	13.4319	0	13.0353	0
chr9	113876157	113876281	125	+	ZNF618	36145	NM_001318040	113876282	chr9:113876000-113876499	CD16 Mono	Early Infection	Uninfected	0.904414	0.200936	0.767932	-0.0992438	-0.80824	12.6868	0.0588235	12.7673	0
chr9	113876184	113876308	125	+	ZNF618	36147	NM_001318041	113876309	chr9:113876000-113876499	CD16 Mono	Early Infection	Uninfected	0.904414	0.200936	0.767932	-0.0992438	-0.80824	12.6868	0.0588235	12.7673	0
chr16	4116443	4116499	57	-	ADCY9	59161	NM_001116	4116443	chr16:4116000-4116499	CD16 Mono	Early Infection	Uninfected	0.876213	0.0242647	0.767932	-0.0210162	-0.0551087	13.3477	0	13.4071	0
chr16	4116500	4116567	68	-	ADCY9	59161	NM_001116	4116443	chr16:4116500-4116999	CD16 Mono	Early Infection	Uninfected	0.640275	0.218382	0.723737	-0.0441899	-0.0972116	14.4253	0	14.3689	0
chr6	73452298	73452422	125	-	CGAS	27442	NM_138441	73452298	chr6:73452000-73452499	CD16 Mono	Early Infection	Uninfected	0.301251	1.06865	0.558935	0.119413	-0.0289099	14.2832	0	14.1329	0
chr17	41836233	41836357	125	-	NT5C3B	63263	NM_052935	41836233	chr17:41836000-41836499	CD16 Mono	Early Infection	Uninfected	NA	NA	NA	NA	NA	NA	NA	NA	NA
chr17	41836237	41836361	125	-	NT5C3B	63264	NR_033464	41836237	chr17:41836000-41836499	CD16 Mono	Early Infection	Uninfected	NA	NA	NA	NA	NA	NA	NA	NA	NA
chr17	41836272	41836396	125	-	NT5C3B	63265	NR_033465	41836272	chr17:41836000-41836499	CD16 Mono	Early Infection	Uninfected	NA	NA	NA	NA	NA	NA	NA	NA	NA
chr19	17932890	17932999	110	+	CCDC124	66320	NM_001136203	17933015	chr19:17932500-17932999	CD16 Mono	Early Infection	Uninfected	0.561509	0.337099	0.695113	0.11548	0.0806467	14.7186	0	14.491	0
chr19	17933000	17933014	15	+	CCDC124	66320	NM_001136203	17933015	chr19:17933000-17933499	CD16 Mono	Early Infection	Uninfected	0.275537	1.18897	0.541355	-0.165733	-0.288322	12.8977	0	13.0209	0
chr18	46104260	46104384	125	+	HAUS1	64600	NM_138443	46104385	chr18:46104000-46104499	CD16 Mono	Early Infection	Uninfected	0.935778	0.132754	0.767932	0.0740284	-0.766052	12.385	0.0588235	12.2599	0
chr1	2557012	2557136	125	-	TNFRSF14-AS1	4130	NR_037844	2557012	chr1:2557000-2557499	CD16 Mono	Early Infection	Uninfected	NA	NA	NA	NA	NA	NA	NA	NA	NA
chr5	127030559	127030683	125	-	MARCHF3	23689	NM_178450	127030559	chr5:127030500-127030999	CD16 Mono	Early Infection	Uninfected	0.342728	0.900201	0.585034	0.146804	0.137495	15.9533	0	15.9416	0
chr19	2819743	2819867	125	+	ZNF554	65687	NM_001102651	2819868	chr19:2819500-2819999	CD16 Mono	Early Infection	Uninfected	0.0523723	3.76384	0.27191	0.227183	0.260526	14.357	0	14.1942	0
chr14	103522831	103522955	125	-	CKB	54394	NM_001362531	103522831	chr14:103522500-103522999	CD16 Mono	Early Infection	Uninfected	0.729422	0.631006	0.750895	-0.216359	-1.01339	12.7306	0.0588235	13.0291	0
chrX	108091542	108091666	125	+	ATG4A	75898	NM_001321287	108091667	chrX:108091500-108091999	CD16 Mono	Early Infection	Uninfected	0.542575	0.370789	0.688317	0.0941288	0.0159199	14.4744	0	14.3588	0
chrX	108091653	108091777	125	+	ATG4A	75905	NM_052936	108091778	chrX:108091500-108091999	CD16 Mono	Early Infection	Uninfected	0.542575	0.370789	0.688317	0.0941288	0.0159199	14.4744	0	14.3588	0
chr13	76886406	76886499	94	-	KCTD12	51763	NM_138444	76886406	chr13:76886000-76886499	CD16 Mono	Early Infection	Uninfected	0.966114	0.00180481	0.767932	-0.00457152	0.000281062	14.5708	0	14.5703	0
chr13	76886500	76886530	31	-	KCTD12	51763	NM_138444	76886406	chr13:76886500-76886999	CD16 Mono	Early Infection	Uninfected	0.787884	0.072393	0.76791	-0.0345557	-0.0809551	14.6963	0	14.6578	0
chr1	58546727	58546851	125	-	OMA1	5248	NM_145243	58546727	chr1:58546500-58546999	CD16 Mono	Early Infection	Uninfected	0.0243473	5.06972	0.19172	0.219711	0.201972	15.5151	0	15.2548	0
chr19	11089660	11089784	125	-	LDLR-AS1	68407	NR_163945	11089660	chr19:11089500-11089999	CD16 Mono	Early Infection	Uninfected	0.325239	2.24639	0.576001	0.337488	-0.372914	12.5766	0.0588235	12.2448	0
chr1	28592140	28592264	125	+	RAB42	731	NM_001193532	28592265	chr1:28592000-28592499	CD16 Mono	Early Infection	Uninfected	NA	NA	NA	NA	NA	NA	NA	NA	NA
chr3	66220617	66220741	125	+	SLC25A26	14362	NM_001164796	66220742	chr3:66220500-66220999	CD16 Mono	Early Infection	Uninfected	0.973321	0.0540828	0.767932	-0.0225528	-0.92087	13.7158	0.0588235	13.7965	0
chr3	66220876	66220999	124	+	SLC25A26	14365	NM_001379210	66221001	chr3:66220500-66220999	CD16 Mono	Early Infection	Uninfected	0.973321	0.0540828	0.767932	-0.0225528	-0.92087	13.7158	0.0588235	13.7965	0
chr3	66221000	66221000	1	+	SLC25A26	14365	NM_001379210	66221001	chr3:66221000-66221499	CD16 Mono	Early Infection	Uninfected	0.967383	0.0663206	0.767932	-0.0473127	-0.916419	13.2969	0.0588235	13.2612	0
chr3	66220878	66220999	122	+	SLC25A26	14366	NM_001350991	66221003	chr3:66220500-66220999	CD16 Mono	Early Infection	Uninfected	0.973321	0.0540828	0.767932	-0.0225528	-0.92087	13.7158	0.0588235	13.7965	0
chr3	66221000	66221002	3	+	SLC25A26	14366	NM_001350991	66221003	chr3:66221000-66221499	CD16 Mono	Early Infection	Uninfected	0.967383	0.0663206	0.767932	-0.0473127	-0.916419	13.2969	0.0588235	13.2612	0
chr19	38952688	38952812	125	-	FBXO17	69059	NM_148169	38952688	chr19:38952500-38952999	CD16 Mono	Early Infection	Uninfected	NA	NA	NA	NA	NA	NA	NA	NA	NA
chr8	51899187	51899311	125	-	PCMTD1	34205	NM_001286782	51899187	chr8:51899000-51899499	CD16 Mono	Early Infection	Uninfected	0.129714	2.29592	0.399819	0.163909	0.140968	15.5502	0	15.3167	0
chr8	51899037	51899161	125	-	PCMTD1	34206	NM_001286783	51899037	chr8:51899000-51899499	CD16 Mono	Early Infection	Uninfected	0.129714	2.29592	0.399819	0.163909	0.140968	15.5502	0	15.3167	0
chr19	1269143	1269267	125	+	CIRBP	65621	NM_001280	1269268	chr19:1269000-1269499	CD16 Mono	Early Infection	Uninfected	0.144679	2.12747	0.417242	0.119342	0.105133	15.7908	0	15.7429	0
chr19	1269207	1269331	125	+	CIRBP	65622	NM_001300815	1269332	chr19:1269000-1269499	CD16 Mono	Early Infection	Uninfected	0.144679	2.12747	0.417242	0.119342	0.105133	15.7908	0	15.7429	0
chr6	156778519	156778643	125	-	LOC115308161	28272	NR_163974	156778519	chr6:156778500-156778999	CD16 Mono	Early Infection	Uninfected	0.736704	0.611137	0.754587	-0.168477	-0.32826	12.2768	0.0588235	12.5414	0.0454545
chr7	1044421	1044499	79	+	GPR146	28512	NM_001303473	1044546	chr7:1044000-1044499	CD16 Mono	Early Infection	Uninfected	0.542575	0.370789	0.688317	-0.0654683	-0.00483094	14.1741	0	14.2041	0
chr7	1044500	1044545	46	+	GPR146	28512	NM_001303473	1044546	chr7:1044500-1044999	CD16 Mono	Early Infection	Uninfected	0.600308	0.274532	0.711035	0.0589392	0.0510228	14.7513	0	14.646	0
chr7	1055245	1055369	125	+	GPR146	28513	NM_001303474	1055370	chr7:1055000-1055499	CD16 Mono	Early Infection	Uninfected	NA	NA	NA	NA	NA	NA	NA	NA	NA
chr1	157820121	157820245	125	-	FCRL1	6534	NM_001159397	157820121	chr1:157820000-157820499	CD16 Mono	Early Infection	Uninfected	NA	NA	NA	NA	NA	NA	NA	NA	NA
chr1	53946225	53946349	125	+	LRRC42	1274	NM_001256409	53946350	chr1:53946000-53946499	CD16 Mono	Early Infection	Uninfected	0.809759	0.0579545	0.767932	-0.0201052	0.0207921	15.1928	0	15.1766	0
chr1	89198943	89198999	57	-	GBP4	5478	NM_052941	89198943	chr1:89198500-89198999	CD16 Mono	Early Infection	Uninfected	0.642588	0.884502	0.723737	0.20522	-0.634597	12.1625	0.0588235	11.8928	0
chr1	89199000	89199067	68	-	GBP4	5478	NM_052941	89198943	chr1:89199000-89199499	CD16 Mono	Early Infection	Uninfected	NA	NA	NA	NA	NA	NA	NA	NA	NA
chr1	89272861	89272985	125	-	GBP5	5479	NM_001134486	89272861	chr1:89272500-89272999	CD16 Mono	Early Infection	Uninfected	0.978439	0.0435933	0.767932	0.0388276	-0.914205	13.7152	0.0588235	13.6642	0
chr11	537402	537499	98	+	LRRC56	41930	NM_198075	537527	chr11:537000-537499	CD16 Mono	Early Infection	Uninfected	0.695183	0.72716	0.739476	-0.135812	-0.893808	13.7865	0.0588235	13.9164	0
chr11	537500	537526	27	+	LRRC56	41930	NM_198075	537527	chr11:537500-537999	CD16 Mono	Early Infection	Uninfected	0.419564	0.651537	0.627584	0.15149	0.157458	12.8342	0	12.7136	0
chr3	50611775	50611899	125	-	CISH	16653	NM_013324	50611775	chr3:50611500-50611999	CD16 Mono	Early Infection	Uninfected	0.0142913	6.0018	0.150846	0.179215	0.175906	15.05	0	14.8725	0
chr7	23299214	23299338	125	+	MALSU1	28755	NM_138446	23299339	chr7:23299000-23299499	CD16 Mono	Early Infection	Uninfected	0.0154551	5.86384	0.156624	0.301164	0.251322	15.0181	0	14.7165	0
chr9	6413026	6413150	125	+	UHRF2	35353	NR_046386	6413151	chr9:6413000-6413499	CD16 Mono	Early Infection	Uninfected	0.766175	0.0884358	0.760802	-0.0374276	-0.0486208	14.7908	0	14.7334	0
chr9	6413074	6413198	125	+	UHRF2	35354	NM_152896	6413199	chr9:6413000-6413499	CD16 Mono	Early Infection	Uninfected	0.766175	0.0884358	0.760802	-0.0374276	-0.0486208	14.7908	0	14.7334	0
chr19	36114861	36114985	125	+	TBCB	66736	NR_155756	36114986	chr19:36114500-36114999	CD16 Mono	Early Infection	Uninfected	0.542575	0.370789	0.688317	0.0779815	0.0997011	14.2447	0	14.0145	0
chr19	36115343	36115467	125	+	TBCB	66737	NM_001281	36115468	chr19:36115000-36115499	CD16 Mono	Early Infection	Uninfected	0.452933	0.563302	0.645115	0.0686434	0.0472053	15.5831	0	15.4605	0
chr19	36115645	36115769	125	+	TBCB	66738	NM_001300971	36115770	chr19:36115500-36115999	CD16 Mono	Early Infection	Uninfected	0.470164	0.521591	0.654097	0.0942411	0.135145	14.0182	0	13.9286	0
chr16	30609829	30609953	125	-	ZNF689	59610	NR_104166	30609829	chr16:30609500-30609999	CD16 Mono	Early Infection	Uninfected	NA	NA	NA	NA	NA	NA	NA	NA	NA
chr16	30610390	30610499	110	-	ZNF689	59611	NM_138447	30610390	chr16:30610000-30610499	CD16 Mono	Early Infection	Uninfected	0.809759	0.0579545	0.767932	0.0357414	-0.0529074	14.3993	0	14.326	0
chr16	30610500	30610514	15	-	ZNF689	59611	NM_138447	30610390	chr16:30610500-30610999	CD16 Mono	Early Infection	Uninfected	0.91555	0.17646	0.767932	-0.0767036	-0.876515	12.7524	0.0588235	13.0986	0
chr16	30610434	30610499	66	-	ZNF689	59613	NR_073482	30610434	chr16:30610000-30610499	CD16 Mono	Early Infection	Uninfected	0.809759	0.0579545	0.767932	0.0357414	-0.0529074	14.3993	0	14.326	0
chr16	30610500	30610558	59	-	ZNF689	59613	NR_073482	30610434	chr16:30610500-30610999	CD16 Mono	Early Infection	Uninfected	0.91555	0.17646	0.767932	-0.0767036	-0.876515	12.7524	0.0588235	13.0986	0
chr16	30610776	30610900	125	-	ZNF689	59614	NR_073481	30610776	chr16:30610500-30610999	CD16 Mono	Early Infection	Uninfected	0.91555	0.17646	0.767932	-0.0767036	-0.876515	12.7524	0.0588235	13.0986	0
chr5	72955916	72955999	84	+	FCHO2	21565	NM_001146032	72956041	chr5:72955500-72955999	CD16 Mono	Early Infection	Uninfected	0.0635827	3.44138	0.294958	-0.208752	-0.229542	14.3275	0	14.503	0
chr5	72956000	72956040	41	+	FCHO2	21565	NM_001146032	72956041	chr5:72956000-72956499	CD16 Mono	Early Infection	Uninfected	0.251364	1.31571	0.523721	-0.169017	-0.150248	13.9796	0	14.2251	0
chr12	57611310	57611434	125	+	ARHGEF25	47673	NM_001347933	57611435	chr12:57611000-57611499	CD16 Mono	Early Infection	Uninfected	NA	NA	NA	NA	NA	NA	NA	NA	NA
chr3	44729481	44729499	19	+	ZNF501	13911	NM_145044	44729606	chr3:44729000-44729499	CD16 Mono	Early Infection	Uninfected	NA	NA	NA	NA	NA	NA	NA	NA	NA
chr3	44729500	44729605	106	+	ZNF501	13911	NM_145044	44729606	chr3:44729500-44729999	CD16 Mono	Early Infection	Uninfected	0.72332	0.125334	0.747168	0.0519898	0.0528786	13.5799	0	13.4751	0
chr3	44729510	44729634	125	+	ZNF501	13912	NM_001258280	44729635	chr3:44729500-44729999	CD16 Mono	Early Infection	Uninfected	0.72332	0.125334	0.747168	0.0519898	0.0528786	13.5799	0	13.4751	0
chr1	27012851	27012975	125	-	TENT5B	4551	NM_052943	27012851	chr1:27012500-27012999	CD16 Mono	Early Infection	Uninfected	0.452933	0.563302	0.645115	0.0523073	0.0644385	15.467	0	15.4181	0
chr22	41926807	41926931	125	-	TNFRSF13C	74697	NM_052945	41926807	chr22:41926500-41926999	CD16 Mono	Early Infection	Uninfected	NA	NA	NA	NA	NA	NA	NA	NA	NA
chr19	35775439	35775499	61	+	ARHGAP33	66716	NM_001172630	35775564	chr19:35775000-35775499	CD16 Mono	Early Infection	Uninfected	0.103415	2.65207	0.364946	0.157997	0.194936	15.1056	0	14.9692	0
chr19	35775500	35775563	64	+	ARHGAP33	66716	NM_001172630	35775564	chr19:35775500-35775999	CD16 Mono	Early Infection	Uninfected	0.0815423	3.03389	0.330174	0.218448	0.277416	14.1352	0	13.9706	0
chr19	7830093	7830217	125	+	EVI5L	65861	NM_001159944	7830218	chr19:7830000-7830499	CD16 Mono	Early Infection	Uninfected	0.921037	0.0098262	0.767932	-0.00926259	-0.00806729	15.3363	0	15.405	0
chr14	103529071	103529195	125	+	TRMT61A	53234	NM_152307	103529196	chr14:103529000-103529499	CD16 Mono	Early Infection	Uninfected	0.357329	0.847259	0.593554	-0.126436	-0.210937	13.6025	0	13.7007	0
chr19	38426220	38426344	125	-	RASGRP4	69034	NM_001146202	38426220	chr19:38426000-38426499	CD16 Mono	Early Infection	Uninfected	0.702203	0.14619	0.739476	-0.0375941	0.00696513	13.0183	0	13.1748	0
chr19	38426306	38426430	125	-	RASGRP4	69038	NM_001146203	38426306	chr19:38426000-38426499	CD16 Mono	Early Infection	Uninfected	0.702203	0.14619	0.739476	-0.0375941	0.00696513	13.0183	0	13.1748	0
chr12	64390759	64390883	125	-	C12orf56	49687	NM_001099676	64390759	chr12:64390500-64390999	CD16 Mono	Early Infection	Uninfected	NA	NA	NA	NA	NA	NA	NA	NA	NA
chr15	66293184	66293308	125	+	DIS3L	55218	NM_001323936	66293309	chr15:66293000-66293499	CD16 Mono	Early Infection	Uninfected	NA	NA	NA	NA	NA	NA	NA	NA	NA
chr15	66293443	66293499	57	+	DIS3L	55221	NM_001143688	66293568	chr15:66293000-66293499	CD16 Mono	Early Infection	Uninfected	NA	NA	NA	NA	NA	NA	NA	NA	NA
chr15	66293500	66293567	68	+	DIS3L	55221	NM_001143688	66293568	chr15:66293500-66293999	CD16 Mono	Early Infection	Uninfected	0.620151	0.245655	0.718348	0.135397	0.0810147	13.2365	0	13.1229	0
chr15	66293690	66293814	125	+	DIS3L	55225	NM_001323941	66293815	chr15:66293500-66293999	CD16 Mono	Early Infection	Uninfected	0.620151	0.245655	0.718348	0.135397	0.0810147	13.2365	0	13.1229	0
chr13	49628382	49628499	118	+	ARL11	50802	NM_138450	49628507	chr13:49628000-49628499	CD16 Mono	Early Infection	Uninfected	0.85394	0.0338904	0.767932	0.0196136	-0.0748908	14.1363	0	14.1512	0
chr13	49628500	49628506	7	+	ARL11	50802	NM_138450	49628507	chr13:49628500-49628999	CD16 Mono	Early Infection	Uninfected	0.561509	0.337099	0.695113	-0.0722288	-0.166628	13.1929	0	13.2734	0
chr16	981614	981738	125	-	CEROX1	59000	NR_036442	981614	chr16:981500-981999	CD16 Mono	Early Infection	Uninfected	NA	NA	NA	NA	NA	NA	NA	NA	NA
chr12	113221095	113221219	125	-	IQCD	50230	NM_001330452	113221095	chr12:113221000-113221499	CD16 Mono	Early Infection	Uninfected	0.419564	0.651537	0.627584	0.0554902	0.0620706	16.1459	0	16.094	0
chr14	24299461	24299499	39	-	DHRS1	53529	NM_138452	24299461	chr14:24299000-24299499	CD16 Mono	Early Infection	Uninfected	NA	NA	NA	NA	NA	NA	NA	NA	NA
chr14	24299500	24299585	86	-	DHRS1	53529	NM_138452	24299461	chr14:24299500-24299999	CD16 Mono	Early Infection	Uninfected	0.470164	0.521591	0.654097	0.122347	0.0181396	13.958	0	13.7584	0
chr14	24299781	24299905	125	-	DHRS1	53530	NM_001136050	24299781	chr14:24299500-24299999	CD16 Mono	Early Infection	Uninfected	0.470164	0.521591	0.654097	0.122347	0.0181396	13.958	0	13.7584	0
chr13	51584337	51584461	125	+	WDFY2	50823	NM_052950	51584462	chr13:51584000-51584499	CD16 Mono	Early Infection	Uninfected	0.387685	0.74619	0.610555	0.0577436	0.0397802	15.9244	0	15.8501	0
chr5	58582027	58582151	125	+	RAB3C	21367	NM_001317915	58582152	chr5:58582000-58582499	CD16 Mono	Early Infection	Uninfected	NA	NA	NA	NA	NA	NA	NA	NA	NA
chr5	58582950	58582999	50	+	RAB3C	21368	NM_138453	58583075	chr5:58582500-58582999	CD16 Mono	Early Infection	Uninfected	0.0373725	4.33336	0.236005	-0.275861	-0.222147	13.5892	0	13.8591	0
chr5	58583000	58583074	75	+	RAB3C	21368	NM_138453	58583075	chr5:58583000-58583499	CD16 Mono	Early Infection	Uninfected	0.487751	0.481484	0.662619	0.0974723	0.106277	14.419	0	14.3134	0
chr8	103371413	103371499	87	+	CTHRC1	33408	NM_138455	103371538	chr8:103371000-103371499	CD16 Mono	Early Infection	Uninfected	NA	NA	NA	NA	NA	NA	NA	NA	NA
chr8	103371500	103371537	38	+	CTHRC1	33408	NM_138455	103371538	chr8:103371500-103371999	CD16 Mono	Early Infection	Uninfected	NA	NA	NA	NA	NA	NA	NA	NA	NA
chr16	1351879	1351999	121	-	TSR3	59012	NM_001001410	1351879	chr16:1351500-1351999	CD16 Mono	Early Infection	Uninfected	0.20755	1.58844	0.486936	0.101948	0.0963706	14.7555	0	14.6078	0
chr16	1352000	1352003	4	-	TSR3	59012	NM_001001410	1351879	chr16:1352000-1352499	CD16 Mono	Early Infection	Uninfected	0.600308	0.274532	0.711035	-0.108499	-0.15597	13.2195	0	13.2796	0
chr19	11435122	11435246	125	-	ODAD3	68444	NM_001302454	11435122	chr19:11435000-11435499	CD16 Mono	Early Infection	Uninfected	0.831783	0.0451203	0.767932	0.0513789	0.0292068	15.9187	0	15.9169	0
chr19	11435783	11435907	125	-	ODAD3	68446	NM_001302453	11435783	chr19:11435500-11435999	CD16 Mono	Early Infection	Uninfected	0.328514	0.954746	0.576001	-0.117626	-0.155686	14.8341	0	14.9403	0
chr19	11505840	11505964	125	-	ZNF653	68449	NM_138783	11505840	chr19:11505500-11505999	CD16 Mono	Early Infection	Uninfected	0.988702	0.000200535	0.767932	-0.00190837	-0.0154557	14.2269	0	14.1408	0
chr16	88703582	88703706	125	-	RNF166	60234	NM_001171816	88703582	chr16:88703500-88703999	CD16 Mono	Early Infection	Uninfected	0.729422	0.631006	0.750895	-0.217391	-0.945714	12.6249	0.0588235	12.7827	0
chr16	88706409	88706499	91	-	RNF166	60235	NM_001171815	88706409	chr16:88706000-88706499	CD16 Mono	Early Infection	Uninfected	0.809759	0.0579545	0.767932	-0.021755	-0.014889	14.4261	0	14.4222	0
chr16	88706500	88706533	34	-	RNF166	60235	NM_001171815	88706409	chr16:88706500-88706999	CD16 Mono	Early Infection	Uninfected	0.876213	0.0242647	0.767932	-0.0244172	-0.0555586	13.3044	0	13.2649	0
chr16	11345313	11345437	125	+	RMI2	57486	NR_130754	11345438	chr16:11345000-11345499	CD16 Mono	Early Infection	Uninfected	0.301251	1.06865	0.558935	-0.104542	-0.131805	14.2447	0	14.3036	0
chr16	11345334	11345458	125	+	RMI2	57487	NM_152308	11345459	chr16:11345000-11345499	CD16 Mono	Early Infection	Uninfected	0.301251	1.06865	0.558935	-0.104542	-0.131805	14.2447	0	14.3036	0
chr8	98944278	98944402	125	+	OSR2	33368	NM_001286841	98944403	chr8:98944000-98944499	CD16 Mono	Early Infection	Uninfected	0.681315	0.16865	0.732573	0.0440873	0.0685623	14.3386	0	14.3511	0
chr8	98944317	98944441	125	+	OSR2	33370	NM_001142462	98944442	chr8:98944000-98944499	CD16 Mono	Early Infection	Uninfected	0.681315	0.16865	0.732573	0.0440873	0.0685623	14.3386	0	14.3511	0
chr3	120349355	120349479	125	-	LRRC58	17135	NM_001099678	120349355	chr3:120349000-120349499	CD16 Mono	Early Infection	Uninfected	0.403436	0.698061	0.618713	0.103341	0.110566	14.9187	0	14.7562	0
chr5	90529585	90529709	125	-	LYSMD3	23485	NM_001286812	90529585	chr5:90529500-90529999	CD16 Mono	Early Infection	Uninfected	0.766175	0.0884358	0.760802	0.039215	0.0240131	15.7869	0	15.7384	0
chr11	64990278	64990402	125	-	BATF2	45530	NM_001300807	64990278	chr11:64990000-64990499	CD16 Mono	Early Infection	Uninfected	NA	NA	NA	NA	NA	NA	NA	NA	NA
chr11	64996972	64996999	28	-	BATF2	45532	NM_138456	64996972	chr11:64996500-64996999	CD16 Mono	Early Infection	Uninfected	0.589318	1.05758	0.710004	0.209882	-0.670825	13.1115	0.0588235	12.6869	0
chr11	64997000	64997096	97	-	BATF2	45532	NM_138456	64996972	chr11:64997000-64997499	CD16 Mono	Early Infection	Uninfected	0.452933	0.563302	0.645115	0.221427	0.180076	13.2369	0	13.0291	0
chr20	45791829	45791953	125	+	DNTTIP1	70946	NM_052951	45791954	chr20:45791500-45791999	CD16 Mono	Early Infection	Uninfected	0.301251	1.06865	0.558935	0.0785861	0.121099	14.7186	0	14.6025	0
chr5	60945071	60945195	125	-	ERCC8	23222	NM_000082	60945071	chr5:60945000-60945499	CD16 Mono	Early Infection	Uninfected	0.106145	4.4859	0.371955	0.222923	-0.603922	14.5557	0.0588235	14.2896	0
chr5	60945079	60945203	125	-	ERCC8	23223	NM_001007233	60945079	chr5:60945000-60945499	CD16 Mono	Early Infection	Uninfected	0.106145	4.4859	0.371955	0.222923	-0.603922	14.5557	0.0588235	14.2896	0
chr6	41546256	41546380	125	+	FOXP4	25237	NM_001012427	41546381	chr6:41546000-41546499	CD16 Mono	Early Infection	Uninfected	0.523964	0.406083	0.680259	0.171803	0.227444	12.7899	0	12.8886	0
chr6	41546301	41546425	125	+	FOXP4	25239	NM_001012426	41546426	chr6:41546000-41546499	CD16 Mono	Early Infection	Uninfected	0.523964	0.406083	0.680259	0.171803	0.227444	12.7899	0	12.8886	0
chr19	42220187	42220311	125	+	ZNF526	67054	NM_001314033	42220312	chr19:42220000-42220499	CD16 Mono	Early Infection	Uninfected	0.660667	0.192714	0.723939	0.0299171	-0.00607882	14.7743	0	14.7658	0
chr6	43014124	43014248	125	+	KLHDC3	25295	NM_057161	43014249	chr6:43014000-43014499	CD16 Mono	Early Infection	Uninfected	0.16956	1.88683	0.448202	0.142947	0.180343	14.9796	0	14.8583	0
chr2	68157528	68157652	125	-	DNAAF10	11310	NM_138458	68157528	chr2:68157500-68157999	CD16 Mono	Early Infection	Uninfected	0.403436	0.698061	0.618713	-0.0816434	-0.200283	14.8975	0	14.9853	0
chr6	117675344	117675468	125	+	NUS1	25882	NM_138459	117675469	chr6:117675000-117675499	CD16 Mono	Early Infection	Uninfected	0.251364	1.31571	0.523721	0.127589	0.0947007	14.7373	0	14.5872	0
chr20	56358849	56358973	125	+	FAM210B	71045	NM_080821	56358974	chr20:56358500-56358999	CD16 Mono	Early Infection	Uninfected	0.197519	1.66063	0.476923	0.133106	0.12913	14.6695	0	14.4754	0
chr21	26573287	26573411	125	-	CYYR1	72882	NM_001320768	26573287	chr21:26573000-26573499	CD16 Mono	Early Infection	Uninfected	NA	NA	NA	NA	NA	NA	NA	NA	NA
chr3	196338389	196338499	111	-	TM4SF19	17972	NM_001204897	196338389	chr3:196338000-196338499	CD16 Mono	Early Infection	Uninfected	NA	NA	NA	NA	NA	NA	NA	NA	NA
chr3	196338500	196338513	14	-	TM4SF19	17972	NM_001204897	196338389	chr3:196338500-196338999	CD16 Mono	Early Infection	Uninfected	0.0159911	8.27144	0.160293	0.923834	1.76741	12.3213	0.0588235	11.241	0.136364
chr9	68779940	68779999	60	+	PABIR1	35714	NM_138333	68780065	chr9:68779500-68779999	CD16 Mono	Early Infection	Uninfected	0.0400387	4.21624	0.243046	-0.381025	-0.415113	13.8893	0	14.2626	0
chr9	68780000	68780064	65	+	PABIR1	35714	NM_138333	68780065	chr9:68780000-68780499	CD16 Mono	Early Infection	Uninfected	0.943553	0.00501337	0.767932	0.00678686	-0.0977043	14.1723	0	14.1049	0
chr9	137590513	137590637	125	-	ZMYND19	38303	NM_138462	137590513	chr9:137590500-137590999	CD16 Mono	Early Infection	Uninfected	0.0261968	4.94298	0.198328	0.181611	0.160601	15.3704	0	15.15	0
chr1	244835181	244835305	125	+	COX20	3909	NM_001312871	244835306	chr1:244835000-244835499	CD16 Mono	Early Infection	Uninfected	0.342728	0.900201	0.585034	0.062432	0.043774	15.5673	0	15.4435	0
chr1	244835351	244835475	125	+	COX20	3910	NM_001312872	244835476	chr1:244835000-244835499	CD16 Mono	Early Infection	Uninfected	0.342728	0.900201	0.585034	0.062432	0.043774	15.5673	0	15.4435	0
chr1	244835533	244835657	125	+	COX20	3916	NM_198076	244835658	chr1:244835500-244835999	CD16 Mono	Early Infection	Uninfected	0.470164	0.521591	0.654097	0.0619654	0.054837	14.4924	0	14.4624	0
chr17	29567038	29567162	125	-	ABHD15	62924	NM_198147	29567038	chr17:29567000-29567499	CD16 Mono	Early Infection	Uninfected	0.999883	0.000234962	0.767932	-0.00856028	-0.176828	12.6786	0.0588235	12.544	0.0454545
chr17	28726234	28726358	125	-	TLCD1	62890	NM_138463	28726234	chr17:28726000-28726499	CD16 Mono	Early Infection	Uninfected	0.0919572	2.83977	0.34733	0.302077	0.235196	13.7514	0	13.4554	0
chr17	28726932	28726999	68	-	TLCD1	62891	NM_001160407	28726932	chr17:28726500-28726999	CD16 Mono	Early Infection	Uninfected	0.0596439	3.54726	0.287409	0.151479	0.239221	14.2751	0	14.1701	0
chr17	28727000	28727056	57	-	TLCD1	62891	NM_001160407	28726932	chr17:28727000-28727499	CD16 Mono	Early Infection	Uninfected	0.0281665	4.81785	0.206353	0.263833	0.275174	14.3378	0	14.0058	0
chr6	149566250	149566374	125	+	GINM1	26156	NM_138785	149566375	chr6:149566000-149566499	CD16 Mono	Early Infection	Uninfected	0.943553	0.00501337	0.767932	-0.00417225	0.0267293	14.773	0	14.8807	0
chr2	222671533	222671657	125	+	MOGAT1	10284	NM_058165	222671658	chr2:222671500-222671999	CD16 Mono	Early Infection	Uninfected	0.503003	1.37432	0.670683	-0.105004	-1.49011	12.6965	0.117647	12.8226	0
chr1	154974517	154974641	125	+	CKS1B	2421	NR_024163	154974642	chr1:154974500-154974999	CD16 Mono	Early Infection	Uninfected	0.681315	0.16865	0.732573	0.0405051	0.081176	15.05	0	15.0266	0
chr1	154974556	154974680	125	+	CKS1B	2422	NM_001826	154974681	chr1:154974500-154974999	CD16 Mono	Early Infection	Uninfected	0.681315	0.16865	0.732573	0.0405051	0.081176	15.05	0	15.0266	0
chr8	68330830	68330954	125	+	C8orf34	33152	NM_052958	68330955	chr8:68330500-68330999	CD16 Mono	Early Infection	Uninfected	NA	NA	NA	NA	NA	NA	NA	NA	NA
chr5	443161	443285	125	-	EXOC3-AS1	22821	NR_126522	443161	chr5:443000-443499	CD16 Mono	Early Infection	Uninfected	0.0323299	6.86352	0.220019	-0.46471	-1.23329	13.1559	0.0588235	13.5052	0
chr1	9997103	9997227	125	+	RBP7	218	NM_052960	9997228	chr1:9997000-9997499	CD16 Mono	Early Infection	Uninfected	0.541888	1.22539	0.688317	-0.235222	0.74237	12.1422	0.0588235	12.1856	0.136364
chr6	36024501	36024625	125	-	SLC26A8	27048	NM_138718	36024501	chr6:36024500-36024999	CD16 Mono	Early Infection	Uninfected	NA	NA	NA	NA	NA	NA	NA	NA	NA
chr6	36024642	36024766	125	-	SLC26A8	27049	NM_001193476	36024642	chr6:36024500-36024999	CD16 Mono	Early Infection	Uninfected	NA	NA	NA	NA	NA	NA	NA	NA	NA
chr9	89311070	89311194	125	+	CKS2	35892	NM_001827	89311195	chr9:89311000-89311499	CD16 Mono	Early Infection	Uninfected	0.831783	0.0451203	0.767932	0.0266596	-0.00792389	15.4086	0	15.3279	0
chr19	58381031	58381155	125	-	ZNF837	70199	NM_138466	58381031	chr19:58381000-58381499	CD16 Mono	Early Infection	Uninfected	0.72332	0.125334	0.747168	0.0519629	-0.0296701	15.5473	0	15.4681	0
chrX	155264492	155264499	8	-	RAB39B	77863	NM_171998	155264492	chrX:155264000-155264499	CD16 Mono	Early Infection	Uninfected	NA	NA	NA	NA	NA	NA	NA	NA	NA
chrX	155264500	155264616	117	-	RAB39B	77863	NM_171998	155264492	chrX:155264500-155264999	CD16 Mono	Early Infection	Uninfected	NA	NA	NA	NA	NA	NA	NA	NA	NA
chr19	1000294	1000418	125	+	GRIN3B	65597	NM_138690	1000419	chr19:1000000-1000499	CD16 Mono	Early Infection	Uninfected	0.0299101	7.01912	0.21287	0.647206	-0.0609901	12.4876	0.0588235	11.8306	0
chr8	143334881	143334999	119	-	TOP1MT	35126	NM_052963	143334881	chr8:143334500-143334999	CD16 Mono	Early Infection	Uninfected	0.00337511	8.59271	0.0863566	0.464615	0.434456	14.2303	0	13.7412	0
chr8	143335000	143335005	6	-	TOP1MT	35126	NM_052963	143334881	chr8:143335000-143335499	CD16 Mono	Early Infection	Uninfected	NA	NA	NA	NA	NA	NA	NA	NA	NA
chr21	33070016	33070140	125	+	OLIG1	72429	NM_138983	33070141	chr21:33070000-33070499	CD16 Mono	Early Infection	Uninfected	0.487751	0.481484	0.662619	-0.096543	-0.139452	14.1352	0	14.2274	0
chr1	184051605	184051729	125	+	TSEN15	3070	NM_001127394	184051730	chr1:184051500-184051999	CD16 Mono	Early Infection	Uninfected	0.160933	1.96544	0.437437	-0.301112	-0.245276	12.3732	0	12.695	0
chr1	184974509	184974633	125	-	NIBAN1	6917	NM_052966	184974509	chr1:184974500-184974999	CD16 Mono	Early Infection	Uninfected	NA	NA	NA	NA	NA	NA	NA	NA	NA
chr11	116791880	116791999	120	-	APOA5	46308	NM_001371904	116791880	chr11:116791500-116791999	CD16 Mono	Early Infection	Uninfected	NA	NA	NA	NA	NA	NA	NA	NA	NA
chr11	69013383	69013499	117	-	MRGPRF	45698	NM_001098515	69013383	chr11:69013000-69013499	CD16 Mono	Early Infection	Uninfected	NA	NA	NA	NA	NA	NA	NA	NA	NA
chr11	69013500	69013507	8	-	MRGPRF	45698	NM_001098515	69013383	chr11:69013500-69013999	CD16 Mono	Early Infection	Uninfected	NA	NA	NA	NA	NA	NA	NA	NA	NA
chr11	69013247	69013371	125	-	MRGPRF	45699	NM_145015	69013247	chr11:69013000-69013499	CD16 Mono	Early Infection	Uninfected	NA	NA	NA	NA	NA	NA	NA	NA	NA
chr2	74472681	74472805	125	-	MRPL53	11508	NM_053050	74472681	chr2:74472500-74472999	CD16 Mono	Early Infection	Uninfected	0.904414	0.200936	0.767932	0.0643332	-0.648566	13.6008	0.0588235	13.4219	0
chr19	3762557	3762681	125	+	MRPL54	65720	NM_172251	3762682	chr19:3762500-3762999	CD16 Mono	Early Infection	Uninfected	0.357329	0.847259	0.593554	0.0779142	0.0927272	15.1885	0	15.0639	0
chr11	121023977	121023999	23	+	TBCEL-TECTA	44050	NM_001378761	121024102	chr11:121023500-121023999	CD16 Mono	Early Infection	Uninfected	NA	NA	NA	NA	NA	NA	NA	NA	NA
chr11	121024000	121024101	102	+	TBCEL-TECTA	44050	NM_001378761	121024102	chr11:121024000-121024499	CD16 Mono	Early Infection	Uninfected	0.436064	0.606618	0.636124	-0.206445	-0.127042	12.5596	0	12.7135	0
chr3	187139497	187139499	3	-	RPL39L	17874	NM_052969	187139497	chr3:187139000-187139499	CD16 Mono	Early Infection	Uninfected	0.0721056	3.23443	0.312246	0.397709	0.33042	12.5204	0	12.1837	0
chr3	187139500	187139621	122	-	RPL39L	17874	NM_052969	187139497	chr3:187139500-187139999	CD16 Mono	Early Infection	Uninfected	0.245664	2.80758	0.522997	0.273618	-0.584131	13.9605	0.0588235	13.652	0
chr20	3732560	3732684	125	+	HSPA12B	70340	NM_001197327	3732685	chr20:3732500-3732999	CD16 Mono	Early Infection	Uninfected	NA	NA	NA	NA	NA	NA	NA	NA	NA
chr17	7931956	7931999	44	+	CNTROB	60567	NM_001353207	7932081	chr17:7931500-7931999	CD16 Mono	Early Infection	Uninfected	0.239849	1.38148	0.514884	0.147467	0.111041	14.2155	0	14.0439	0
chr17	7932000	7932080	81	+	CNTROB	60567	NM_001353207	7932081	chr17:7932000-7932499	CD16 Mono	Early Infection	Uninfected	0.831783	0.0451203	0.767932	0.0330422	0.0532498	15.266	0	15.233	0
chr17	7932081	7932205	125	+	CNTROB	60569	NM_001037144	7932206	chr17:7932000-7932499	CD16 Mono	Early Infection	Uninfected	0.831783	0.0451203	0.767932	0.0330422	0.0532498	15.266	0	15.233	0
chr1	227728043	227728167	125	+	SNAP47	3716	NM_001323933	227728168	chr1:227728000-227728499	CD16 Mono	Early Infection	Uninfected	NA	NA	NA	NA	NA	NA	NA	NA	NA
chr1	227728393	227728499	107	+	SNAP47	3717	NM_001323930	227728518	chr1:227728000-227728499	CD16 Mono	Early Infection	Uninfected	NA	NA	NA	NA	NA	NA	NA	NA	NA
chr1	227728500	227728517	18	+	SNAP47	3717	NM_001323930	227728518	chr1:227728500-227728999	CD16 Mono	Early Infection	Uninfected	NA	NA	NA	NA	NA	NA	NA	NA	NA
chr1	227734871	227734995	125	+	SNAP47	3720	NM_001323935	227734996	chr1:227734500-227734999	CD16 Mono	Early Infection	Uninfected	NA	NA	NA	NA	NA	NA	NA	NA	NA
chr1	227735310	227735434	125	+	SNAP47	3725	NR_136657	227735435	chr1:227735000-227735499	CD16 Mono	Early Infection	Uninfected	0.049024	3.87453	0.265311	0.188206	0.198868	14.2872	0	14.1508	0
chr1	227735570	227735694	125	+	SNAP47	3726	NM_001323934	227735695	chr1:227735500-227735999	CD16 Mono	Early Infection	Uninfected	NA	NA	NA	NA	NA	NA	NA	NA	NA
chr5	132873543	132873667	125	+	LEAP2	22062	NM_052971	132873668	chr5:132873500-132873999	CD16 Mono	Early Infection	Uninfected	NA	NA	NA	NA	NA	NA	NA	NA	NA
chr6	132798638	132798762	125	-	SLC18B1	28074	NM_052831	132798638	chr6:132798500-132798999	CD16 Mono	Early Infection	Uninfected	NA	NA	NA	NA	NA	NA	NA	NA	NA
chr19	4540037	4540161	125	-	LRG1	68107	NM_052972	4540037	chr19:4540000-4540499	CD16 Mono	Early Infection	Uninfected	0.187847	1.73443	0.468491	0.173615	0.167398	14.5892	0	14.3424	0
chr3	151086673	151086797	125	+	MED12L	15184	NM_053002	151086798	chr3:151086500-151086999	CD16 Mono	Early Infection	Uninfected	NA	NA	NA	NA	NA	NA	NA	NA	NA
chr22	39316897	39316999	103	-	SNORD139	74650	NR_000026	39316897	chr22:39316500-39316999	CD16 Mono	Early Infection	Uninfected	0.288201	1.12801	0.548816	0.162326	0.159777	13.1524	0	13.0504	0
chr22	39314000	39314036	37	-	SNORD83B	74648	NR_000028	39313912	chr22:39314000-39314499	CD16 Mono	Early Infection	Uninfected	NA	NA	NA	NA	NA	NA	NA	NA	NA
chr4	176065716	176065840	125	+	WDR17	19559	NM_001350727	176065841	chr4:176065500-176065999	CD16 Mono	Early Infection	Uninfected	0.0815423	3.03389	0.330174	-0.182971	-0.248756	13.9861	0	14.2388	0
chr11	3642317	3642441	125	-	ART5	44488	NM_001079536	3642317	chr11:3642000-3642499	CD16 Mono	Early Infection	Uninfected	0.0377627	6.55287	0.236594	0.704606	0.541406	12.6313	0.0588235	11.9566	0.0454545
chr11	3641993	3641999	7	-	ART5	44490	NM_001297668	3641993	chr11:3641500-3641999	CD16 Mono	Early Infection	Uninfected	NA	NA	NA	NA	NA	NA	NA	NA	NA
chr11	3642000	3642117	118	-	ART5	44490	NM_001297668	3641993	chr11:3642000-3642499	CD16 Mono	Early Infection	Uninfected	0.0377627	6.55287	0.236594	0.704606	0.541406	12.6313	0.0588235	11.9566	0.0454545
chr1	1307931	1307999	69	-	ACAP3	4035	NM_030649	1307931	chr1:1307500-1307999	CD16 Mono	Early Infection	Uninfected	0.484098	1.45094	0.662619	0.116682	-0.753979	14.2918	0.0588235	14.1548	0
chr1	1308000	1308055	56	-	ACAP3	4035	NM_030649	1307931	chr1:1308000-1308499	CD16 Mono	Early Infection	Uninfected	0.988702	0.000200535	0.767932	0.000311804	-0.0107151	15.2788	0	15.2767	0
chr4	36243940	36243999	60	-	ARAP2	19923	NR_146893	36243940	chr4:36243500-36243999	CD16 Mono	Early Infection	Uninfected	NA	NA	NA	NA	NA	NA	NA	NA	NA
chr4	36244000	36244064	65	-	ARAP2	19923	NR_146893	36243940	chr4:36244000-36244499	CD16 Mono	Early Infection	Uninfected	0.0559097	3.65475	0.279175	-0.323063	-0.35449	12.747	0	12.9045	0
chr4	36244515	36244639	125	-	ARAP2	19924	NM_015230	36244515	chr4:36244500-36244999	CD16 Mono	Early Infection	Uninfected	0.0130939	8.67122	0.145564	-0.484729	-1.29659	13.1349	0.0588235	13.6017	0
chr11	72722341	72722465	125	-	ARAP1	45750	NM_001369489	72722341	chr11:72722000-72722499	CD16 Mono	Early Infection	Uninfected	0.505687	0.442981	0.670683	-0.0462994	-0.0502483	15.6524	0	15.7044	0
chr11	72722359	72722483	125	-	ARAP1	45752	NM_001135190	72722359	chr11:72722000-72722499	CD16 Mono	Early Infection	Uninfected	0.505687	0.442981	0.670683	-0.0462994	-0.0502483	15.6524	0	15.7044	0
chr11	72752390	72752499	110	-	ARAP1	45754	NM_001040118	72752390	chr11:72752000-72752499	CD16 Mono	Early Infection	Uninfected	0.892633	0.22716	0.767932	-0.063169	-0.820109	13.6063	0.0588235	13.6168	0
chr11	72752500	72752514	15	-	ARAP1	45754	NM_001040118	72752390	chr11:72752500-72752999	CD16 Mono	Early Infection	Uninfected	0.880235	0.255132	0.767932	0.0972582	-0.768916	13.5175	0.0588235	13.3249	0
chr12	57742162	57742286	125	-	AGAP2	49663	NM_014770	57742162	chr12:57742000-57742499	CD16 Mono	Early Infection	Uninfected	0.211002	3.11178	0.492185	0.422144	-0.421122	12.5769	0.0588235	12.045	0
chr7	151085742	151085866	125	+	AGAP3	30253	NM_001281300	151085867	chr7:151085500-151085999	CD16 Mono	Early Infection	Uninfected	NA	NA	NA	NA	NA	NA	NA	NA	NA
chr7	151086350	151086474	125	+	AGAP3	30255	NM_001042535	151086475	chr7:151086000-151086499	CD16 Mono	Early Infection	Uninfected	3.33666e-05	17.2157	0.0334079	0.599495	0.606363	14.985	0	14.461	0
chr7	151114513	151114637	125	+	AGAP3	30260	NM_001308305	151114638	chr7:151114500-151114999	CD16 Mono	Early Infection	Uninfected	NA	NA	NA	NA	NA	NA	NA	NA	NA
chr1	166876265	166876389	125	-	TADA1	6705	NM_053053	166876265	chr1:166876000-166876499	CD16 Mono	Early Infection	Uninfected	0.152641	2.04566	0.42667	0.199572	0.229867	14.0699	0	13.9651	0
chr1	151909512	151909636	125	-	THEM4	6222	NM_053055	151909512	chr1:151909500-151909999	CD16 Mono	Early Infection	Uninfected	0.178529	1.80983	0.459165	0.149343	0.142783	15.497	0	15.3196	0
chr1	162412137	162412261	125	-	SH2D1B	6677	NM_053282	162412137	chr1:162412000-162412499	CD16 Mono	Early Infection	Uninfected	NA	NA	NA	NA	NA	NA	NA	NA	NA
chr16	630860	630984	125	+	WFIKKN1	57141	NM_053284	630985	chr16:630500-630999	CD16 Mono	Early Infection	Uninfected	NA	NA	NA	NA	NA	NA	NA	NA	NA
chr12	69738735	69738859	125	+	RAB3IP	47813	NM_022456	69738860	chr12:69738500-69738999	CD16 Mono	Early Infection	Uninfected	0.642588	0.884502	0.723737	0.128025	-0.64031	13.4691	0.0588235	13.3946	0
chr12	69739256	69739380	125	+	RAB3IP	47816	NM_175623	69739381	chr12:69739000-69739499	CD16 Mono	Early Infection	Uninfected	NA	NA	NA	NA	NA	NA	NA	NA	NA
chr1	84690462	84690499	38	-	SSX2IP	5412	NM_001166293	84690462	chr1:84690000-84690499	CD16 Mono	Early Infection	Uninfected	0.217946	1.51785	0.495544	0.219331	0.122764	13.9861	0	13.6718	0
chr1	84690500	84690586	87	-	SSX2IP	5412	NM_001166293	84690462	chr1:84690500-84690999	CD16 Mono	Early Infection	Uninfected	0.197519	1.66063	0.476923	0.135224	0.222125	14.9796	0	14.9052	0
chr1	84690469	84690499	31	-	SSX2IP	5416	NM_001166295	84690469	chr1:84690000-84690499	CD16 Mono	Early Infection	Uninfected	0.217946	1.51785	0.495544	0.219331	0.122764	13.9861	0	13.6718	0
chr1	84690500	84690593	94	-	SSX2IP	5416	NM_001166295	84690469	chr1:84690500-84690999	CD16 Mono	Early Infection	Uninfected	0.197519	1.66063	0.476923	0.135224	0.222125	14.9796	0	14.9052	0
chr11	63491168	63491292	125	-	PLAAT5	45442	NM_001146728	63491168	chr11:63491000-63491499	CD16 Mono	Early Infection	Uninfected	NA	NA	NA	NA	NA	NA	NA	NA	NA
chr17	63827664	63827788	125	-	FTSJ3	63796	NM_017647	63827664	chr17:63827500-63827999	CD16 Mono	Early Infection	Uninfected	0.372315	0.795922	0.602168	0.0987781	0.0695068	14.0144	0	13.8924	0
chr6	111087378	111087499	122	+	SLC16A10	25816	NM_018593	111087503	chr6:111087000-111087499	CD16 Mono	Early Infection	Uninfected	NA	NA	NA	NA	NA	NA	NA	NA	NA
chr6	111087500	111087502	3	+	SLC16A10	25816	NM_018593	111087503	chr6:111087500-111087999	CD16 Mono	Early Infection	Uninfected	NA	NA	NA	NA	NA	NA	NA	NA	NA
chr6	159045153	159045277	125	-	TAGAP	28287	NM_152133	159045153	chr6:159045000-159045499	CD16 Mono	Early Infection	Uninfected	0.0815423	3.03389	0.330174	0.242771	0.239555	14.0383	0	13.9308	0
chr6	159042354	159042478	125	-	TAGAP	28288	NM_001278733	159042354	chr6:159042000-159042499	CD16 Mono	Early Infection	Uninfected	0.0919572	2.83977	0.34733	-0.267905	-0.326822	13.2195	0	13.4182	0
chr6	159044992	159044999	8	-	TAGAP	28289	NM_054114	159044992	chr6:159044500-159044999	CD16 Mono	Early Infection	Uninfected	0.387685	0.74619	0.610555	0.191948	0.205953	13.3044	0	13.3767	0
chr6	159045000	159045116	117	-	TAGAP	28289	NM_054114	159044992	chr6:159045000-159045499	CD16 Mono	Early Infection	Uninfected	0.0815423	3.03389	0.330174	0.242771	0.239555	14.0383	0	13.9308	0
chr3	184174721	184174845	125	+	AP2M1	15507	NM_001025205	184174846	chr3:184174500-184174999	CD16 Mono	Early Infection	Uninfected	0.523964	0.406083	0.680259	-0.0568686	-0.0287252	14.807	0	14.9334	0
chr3	184174730	184174854	125	+	AP2M1	15509	NM_004068	184174855	chr3:184174500-184174999	CD16 Mono	Early Infection	Uninfected	0.523964	0.406083	0.680259	-0.0568686	-0.0287252	14.807	0	14.9334	0
chr7	101154351	101154475	125	+	AP1S1	29661	NM_001283	101154476	chr7:101154000-101154499	CD16 Mono	Early Infection	Uninfected	0.979105	0.0422323	0.767932	-0.0319583	0.433854	12.8523	0	12.8073	0.0454545
chr19	46850315	46850439	125	-	AP2S1	69385	NM_001301076	46850315	chr19:46850000-46850499	CD16 Mono	Early Infection	Uninfected	NA	NA	NA	NA	NA	NA	NA	NA	NA
chr19	46850847	46850971	125	-	AP2S1	69386	NM_001301078	46850847	chr19:46850500-46850999	CD16 Mono	Early Infection	Uninfected	0.943553	0.00501337	0.767932	0.0099163	-0.00144118	14.6773	0	14.6974	0
chr2	238847960	238847999	40	+	TWIST2	10496	NM_057179	238848085	chr2:238847500-238847999	CD16 Mono	Early Infection	Uninfected	NA	NA	NA	NA	NA	NA	NA	NA	NA
chr2	238848000	238848084	85	+	TWIST2	10496	NM_057179	238848085	chr2:238848000-238848499	CD16 Mono	Early Infection	Uninfected	NA	NA	NA	NA	NA	NA	NA	NA	NA
chr17	35063708	35063832	125	-	RFFL	62966	NM_001017368	35063708	chr17:35063500-35063999	CD16 Mono	Early Infection	Uninfected	0.744649	0.106083	0.754587	0.0310046	-0.000238622	14.0565	0	14.0853	0
chr17	35089227	35089351	125	-	RFFL	62967	NR_037713	35089227	chr17:35089000-35089499	CD16 Mono	Early Infection	Uninfected	0.239849	1.38148	0.514884	0.149256	-0.0238308	14.8118	0	14.5484	0
chr5	115841810	115841934	125	+	AP3S1	21890	NM_001002924	115841935	chr5:115841500-115841999	CD16 Mono	Early Infection	Uninfected	0.0209854	5.32801	0.179012	-0.138388	-0.155907	15.3318	0	15.4565	0
chr5	115841821	115841945	125	+	AP3S1	21896	NM_001364119	115841946	chr5:115841500-115841999	CD16 Mono	Early Infection	Uninfected	0.0209854	5.32801	0.179012	-0.138388	-0.155907	15.3318	0	15.4565	0
chr5	115842362	115842486	125	+	AP3S1	21902	NR_157087	115842487	chr5:115842000-115842499	CD16 Mono	Early Infection	Uninfected	0.988757	0.0226143	0.767932	0.00704708	-0.835485	13.3853	0.0588235	13.2436	0
chr5	178859828	178859952	125	+	ZNF354B	22746	NM_058230	178859953	chr5:178859500-178859999	CD16 Mono	Early Infection	Uninfected	0.467056	1.52261	0.654097	0.32706	-0.476229	12.5662	0.0588235	12.1323	0
chr1	20154089	20154213	125	+	LOC117779438	438	NR_168501	20154214	chr1:20154000-20154499	CD16 Mono	Early Infection	Uninfected	NA	NA	NA	NA	NA	NA	NA	NA	NA
chr11	5596000	5596110	111	+	TRIM6	42132	NM_058166	5596111	chr11:5596000-5596499	CD16 Mono	Early Infection	Uninfected	NA	NA	NA	NA	NA	NA	NA	NA	NA
chr11	5596512	5596636	125	+	TRIM6	42133	NM_001003818	5596637	chr11:5596500-5596999	CD16 Mono	Early Infection	Uninfected	NA	NA	NA	NA	NA	NA	NA	NA	NA
chr4	2843719	2843843	125	+	ADD1	18165	NM_001119	2843844	chr4:2843500-2843999	CD16 Mono	Early Infection	Uninfected	0.921037	0.0098262	0.767932	-0.00865521	-0.0149682	14.773	0	14.8021	0
chr4	2843732	2843856	125	+	ADD1	18173	NM_014189	2843857	chr4:2843500-2843999	CD16 Mono	Early Infection	Uninfected	0.921037	0.0098262	0.767932	-0.00865521	-0.0149682	14.773	0	14.8021	0
chr4	2844025	2844149	125	+	ADD1	18175	NM_001286645	2844150	chr4:2844000-2844499	CD16 Mono	Early Infection	Uninfected	0.645876	0.874295	0.723939	-0.177683	-0.373736	12.4833	0.0588235	12.867	0.0454545
chr3	184361606	184361730	125	-	CLCN2	17827	NM_001171087	184361606	chr3:184361500-184361999	CD16 Mono	Early Infection	Uninfected	0.187847	1.73443	0.468491	0.353323	0.419132	13.1237	0	12.8916	0
chr4	169620453	169620499	47	+	CLCN3	19521	NM_001243372	169620578	chr4:169620000-169620499	CD16 Mono	Early Infection	Uninfected	0.144679	2.12747	0.417242	0.0987352	0.0756327	16.4104	0	16.2911	0
chr4	169620500	169620577	78	+	CLCN3	19521	NM_001243372	169620578	chr4:169620500-169620999	CD16 Mono	Early Infection	Uninfected	0.0302625	4.69432	0.21287	0.251455	0.258205	14.9527	0	14.6744	0
chr4	169659937	169659999	63	+	CLCN3	19524	NM_001243374	169660062	chr4:169659500-169659999	CD16 Mono	Early Infection	Uninfected	NA	NA	NA	NA	NA	NA	NA	NA	NA
chr4	169660000	169660061	62	+	CLCN3	19524	NM_001243374	169660062	chr4:169660000-169660499	CD16 Mono	Early Infection	Uninfected	0.00527532	7.78255	0.101995	-0.314033	-0.279854	14.2447	0	14.5212	0
chrX	10156820	10156944	125	+	CLCN4	75016	NM_001256944	10156945	chrX:10156500-10156999	CD16 Mono	Early Infection	Uninfected	0.342656	2.14206	0.585034	0.35998	1.29223	12.0005	0.0588235	11.7822	0.136364
chrX	10156850	10156974	125	+	CLCN4	75017	NM_001830	10156975	chrX:10156500-10156999	CD16 Mono	Early Infection	Uninfected	0.342656	2.14206	0.585034	0.35998	1.29223	12.0005	0.0588235	11.7822	0.136364
chrX	49922471	49922499	29	+	CLCN5	75427	NM_001272102	49922596	chrX:49922000-49922499	CD16 Mono	Early Infection	Uninfected	0.993129	0.0137901	0.767932	-0.0109399	0.614726	13.4319	0	13.4825	0.0454545
chrX	49922500	49922595	96	+	CLCN5	75427	NM_001272102	49922596	chrX:49922500-49922999	CD16 Mono	Early Infection	Uninfected	0.239849	1.38148	0.514884	0.126524	0.140979	14.3352	0	14.24	0
chr1	1273855	1273979	125	-	UBE2J2	4031	NM_058167	1273855	chr1:1273500-1273999	CD16 Mono	Early Infection	Uninfected	0.561509	0.337099	0.695113	0.0812794	0.0817736	14.2447	0	14.1511	0
chr12	12356953	12356999	47	+	BORCS5	46970	NM_001300742	12357078	chr12:12356500-12356999	CD16 Mono	Early Infection	Uninfected	0.152641	2.04566	0.42667	-0.236832	-0.221899	13.7049	0	14.0731	0
chr12	12357000	12357077	78	+	BORCS5	46970	NM_001300742	12357078	chr12:12357000-12357499	CD16 Mono	Early Infection	Uninfected	0.387685	0.74619	0.610555	0.0828033	0.0666341	15.419	0	15.2926	0
chr4	80073230	80073354	125	-	ANTXR2	20223	NM_001286781	80073230	chr4:80073000-80073499	CD16 Mono	Early Infection	Uninfected	0.452933	0.563302	0.645115	0.0942971	0.148999	15.1732	0	15.1622	0
chr4	80073473	80073499	27	-	ANTXR2	20225	NM_001286780	80073473	chr4:80073000-80073499	CD16 Mono	Early Infection	Uninfected	0.452933	0.563302	0.645115	0.0942971	0.148999	15.1732	0	15.1622	0
chr4	80073500	80073597	98	-	ANTXR2	20225	NM_001286780	80073473	chr4:80073500-80073999	CD16 Mono	Early Infection	Uninfected	0.122697	2.38255	0.39093	-0.233307	-0.251424	13.2304	0	13.4538	0
chr4	80073324	80073448	125	-	ANTXR2	20226	NM_001145794	80073324	chr4:80073000-80073499	CD16 Mono	Early Infection	Uninfected	0.452933	0.563302	0.645115	0.0942971	0.148999	15.1732	0	15.1622	0
chr12	54854391	54854499	109	+	MUCL1	47558	NM_058173	54854516	chr12:54854000-54854499	CD16 Mono	Early Infection	Uninfected	0.810092	0.421216	0.767932	-0.193673	-0.894182	12.4263	0.0588235	12.6726	0
chr3	51955256	51955380	125	+	GPR62	14131	NM_080865	51955381	chr3:51955000-51955499	CD16 Mono	Early Infection	Uninfected	NA	NA	NA	NA	NA	NA	NA	NA	NA
chr16	70251941	70251999	59	-	EXOSC6	59983	NM_058219	70251941	chr16:70251500-70251999	CD16 Mono	Early Infection	Uninfected	0.452933	0.563302	0.645115	-0.0694735	-0.119866	14.2303	0	14.322	0
chr16	70252000	70252065	66	-	EXOSC6	59983	NM_058219	70251941	chr16:70252000-70252499	CD16 Mono	Early Infection	Uninfected	0.72332	0.125334	0.747168	0.0450378	0.0633857	13.7514	0	13.7425	0
chr10	133308789	133308913	125	+	ZNF511	40050	NM_145806	133308914	chr10:133308500-133308999	CD16 Mono	Early Infection	Uninfected	0.0348589	4.45207	0.22758	0.213303	0.175445	14.9816	0	14.6803	0
chr10	73781923	73781999	77	+	CHCHD1	39206	NM_203298	73782048	chr10:73781500-73781999	CD16 Mono	Early Infection	Uninfected	0.85394	0.0338904	0.767932	-0.0201134	-0.0475696	12.9654	0	12.9604	0
chr10	73782000	73782047	48	+	CHCHD1	39206	NM_203298	73782048	chr10:73782000-73782499	CD16 Mono	Early Infection	Uninfected	0.660667	0.192714	0.723939	0.0618855	0.0192435	13.685	0	13.5061	0
chr10	73358755	73358879	125	-	CFAP70	41026	NM_001350933	73358755	chr10:73358500-73358999	CD16 Mono	Early Infection	Uninfected	0.986167	0.027859	0.767932	-0.0315502	-0.898689	13.2728	0.0588235	13.2771	0
chr10	73358865	73358989	125	-	CFAP70	41028	NM_001367801	73358865	chr10:73358500-73358999	CD16 Mono	Early Infection	Uninfected	0.986167	0.027859	0.767932	-0.0315502	-0.898689	13.2728	0.0588235	13.2771	0
chr1	11805971	11805999	29	+	CLCN6	271	NR_046428	11806096	chr1:11805500-11805999	CD16 Mono	Early Infection	Uninfected	0.0815423	3.03389	0.330174	0.199509	0.127823	14.3476	0	14.1129	0
chr1	11806000	11806095	96	+	CLCN6	271	NR_046428	11806096	chr1:11806000-11806499	CD16 Mono	Early Infection	Uninfected	0.178529	1.80983	0.459165	0.114337	0.0879439	15.2543	0	15.1188	0
chr1	11806066	11806190	125	+	CLCN6	272	NM_001256959	11806191	chr1:11806000-11806499	CD16 Mono	Early Infection	Uninfected	0.178529	1.80983	0.459165	0.114337	0.0879439	15.2543	0	15.1188	0
chr16	1475085	1475209	125	-	CLCN7	59026	NM_001114331	1475085	chr16:1475000-1475499	CD16 Mono	Early Infection	Uninfected	0.263259	1.25154	0.531997	-0.187772	-0.176455	13.8484	0	14.0446	0
chr16	1475029	1475153	125	-	CLCN7	59027	NM_001287	1475029	chr16:1475000-1475499	CD16 Mono	Early Infection	Uninfected	0.263259	1.25154	0.531997	-0.187772	-0.176455	13.8484	0	14.0446	0
chr10	122980276	122980400	125	+	PSTK	39957	NM_001363531	122980401	chr10:122980000-122980499	CD16 Mono	Early Infection	Uninfected	0.660667	0.192714	0.723939	-0.0724835	-0.0544972	14.016	0	14.2183	0
chr10	47384294	47384418	125	-	ZNF488	40681	NM_001346932	47384294	chr10:47384000-47384499	CD16 Mono	Early Infection	Uninfected	0.301669	2.39685	0.558935	0.42277	0.191814	12.385	0.0588235	11.9832	0.0454545
chr10	96720515	96720639	125	-	PIK3AP1	41361	NM_152309	96720515	chr10:96720500-96720999	CD16 Mono	Early Infection	Uninfected	0.988702	0.000200535	0.767932	0.00549218	0.0261442	13.9251	0	13.859	0
chr1	16048637	16048761	125	+	CLCNKB	361	NM_001165945	16048762	chr1:16048500-16048999	CD16 Mono	Early Infection	Uninfected	NA	NA	NA	NA	NA	NA	NA	NA	NA
chr10	97634157	97634281	125	-	MORN4	41391	NM_001098831	97634157	chr10:97634000-97634499	CD16 Mono	Early Infection	Uninfected	NA	NA	NA	NA	NA	NA	NA	NA	NA
chr10	97633501	97633625	125	-	MORN4	41392	NM_178832	97633501	chr10:97633500-97633999	CD16 Mono	Early Infection	Uninfected	0.766175	0.0884358	0.760802	0.0400253	0.0553853	14.2672	0	14.2559	0
chr10	97736996	97736999	4	+	ZFYVE27	39597	NM_001174119	97737121	chr10:97736500-97736999	CD16 Mono	Early Infection	Uninfected	NA	NA	NA	NA	NA	NA	NA	NA	NA
chr10	97737000	97737120	121	+	ZFYVE27	39597	NM_001174119	97737121	chr10:97737000-97737499	CD16 Mono	Early Infection	Uninfected	0.600308	0.274532	0.711035	0.0632731	0.0702671	14.7085	0	14.5857	0
chr10	97737003	97737127	125	+	ZFYVE27	39601	NM_001002262	97737128	chr10:97737000-97737499	CD16 Mono	Early Infection	Uninfected	0.600308	0.274532	0.711035	0.0632731	0.0702671	14.7085	0	14.5857	0
chr10	75235958	75235999	42	-	COMTD1	41133	NM_144589	75235958	chr10:75235500-75235999	CD16 Mono	Early Infection	Uninfected	0.160933	1.96544	0.437437	-0.170645	-0.176574	13.2979	0	13.4487	0
chr10	75236000	75236082	83	-	COMTD1	41133	NM_144589	75235958	chr10:75236000-75236499	CD16 Mono	Early Infection	Uninfected	0.580756	0.305013	0.703398	0.0749633	-0.0144754	14.4776	0	14.2305	0
chr10	93702573	93702697	125	-	FRA10AC1	41261	NM_001347712	93702573	chr10:93702500-93702999	CD16 Mono	Early Infection	Uninfected	0.000340008	12.836	0.0414018	0.372301	0.369868	14.9796	0	14.62	0
chr10	93702593	93702717	125	-	FRA10AC1	41265	NM_145246	93702593	chr10:93702500-93702999	CD16 Mono	Early Infection	Uninfected	0.000340008	12.836	0.0414018	0.372301	0.369868	14.9796	0	14.62	0
chr10	93702960	93702999	40	-	FRA10AC1	41266	NM_001347714	93702960	chr10:93702500-93702999	CD16 Mono	Early Infection	Uninfected	0.000340008	12.836	0.0414018	0.372301	0.369868	14.9796	0	14.62	0
chr10	93703000	93703084	85	-	FRA10AC1	41266	NM_001347714	93702960	chr10:93703000-93703499	CD16 Mono	Early Infection	Uninfected	NA	NA	NA	NA	NA	NA	NA	NA	NA
chr10	88851845	88851969	125	-	ANKRD22	41218	NM_144590	88851845	chr10:88851500-88851999	CD16 Mono	Early Infection	Uninfected	0.853044	0.317889	0.767932	0.127047	-0.745247	12.6033	0.117647	12.6865	0.0454545
chr10	102714393	102714499	107	+	SFXN2	39723	NM_001350989	102714518	chr10:102714000-102714499	CD16 Mono	Early Infection	Uninfected	0.966114	0.00180481	0.767932	-0.00541796	0.00330454	15.3399	0	15.3603	0
chr10	102714500	102714517	18	+	SFXN2	39723	NM_001350989	102714518	chr10:102714500-102714999	CD16 Mono	Early Infection	Uninfected	0.487751	0.481484	0.662619	-0.0550655	-0.0543103	14.8096	0	14.8599	0
chr10	102714511	102714635	125	+	SFXN2	39725	NM_178858	102714636	chr10:102714500-102714999	CD16 Mono	Early Infection	Uninfected	0.487751	0.481484	0.662619	-0.0550655	-0.0543103	14.8096	0	14.8599	0
chr10	117375441	117375499	59	-	PDZD8	41716	NM_173791	117375441	chr10:117375000-117375499	CD16 Mono	Early Infection	Uninfected	0.943553	0.00501337	0.767932	-0.0113963	-0.12095	14.5857	0	14.5653	0
chr10	117375500	117375565	66	-	PDZD8	41716	NM_173791	117375441	chr10:117375500-117375999	CD16 Mono	Early Infection	Uninfected	0.436064	0.606618	0.636124	0.0742204	0.133365	14.4942	0	14.4471	0
chr2	70768201	70768325	125	-	ADD2	11415	NM_001617	70768201	chr2:70768000-70768499	CD16 Mono	Early Infection	Uninfected	0.702203	0.14619	0.739476	-0.118169	-0.115567	12.334	0	12.1899	0
chr2	70767716	70767840	125	-	ADD2	11417	NM_001185054	70767716	chr2:70767500-70767999	CD16 Mono	Early Infection	Uninfected	NA	NA	NA	NA	NA	NA	NA	NA	NA
chr10	102854134	102854258	125	+	BORCS7	39729	NM_001136200	102854259	chr10:102854000-102854499	CD16 Mono	Early Infection	Uninfected	0.766175	0.0884358	0.760802	-0.0464368	0.0686662	13.3339	0	13.3991	0
chr8	27611438	27611499	62	-	CLU	34039	NR_038335	27611438	chr8:27611000-27611499	CD16 Mono	Early Infection	Uninfected	NA	NA	NA	NA	NA	NA	NA	NA	NA
chr8	27611500	27611562	63	-	CLU	34039	NR_038335	27611438	chr8:27611500-27611999	CD16 Mono	Early Infection	Uninfected	NA	NA	NA	NA	NA	NA	NA	NA	NA
chr8	27611752	27611876	125	-	CLU	34040	NR_045494	27611752	chr8:27611500-27611999	CD16 Mono	Early Infection	Uninfected	NA	NA	NA	NA	NA	NA	NA	NA	NA
chr8	27614701	27614825	125	-	CLU	34041	NM_001831	27614701	chr8:27614500-27614999	CD16 Mono	Early Infection	Uninfected	NA	NA	NA	NA	NA	NA	NA	NA	NA
chr6	31736546	31736670	125	-	CLIC1	26859	NM_001287594	31736546	chr6:31736500-31736999	CD16 Mono	Early Infection	Uninfected	0.0677339	3.3371	0.303088	0.371695	0.374556	12.9519	0	12.5924	0
chr6	31736565	31736689	125	-	CLIC1	26860	NM_001288	31736565	chr6:31736500-31736999	CD16 Mono	Early Infection	Uninfected	0.0677339	3.3371	0.303088	0.371695	0.374556	12.9519	0	12.5924	0
chr6	31737319	31737443	125	-	CLIC1	26861	NM_001287593	31737319	chr6:31737000-31737499	CD16 Mono	Early Infection	Uninfected	NA	NA	NA	NA	NA	NA	NA	NA	NA
chrX	155334615	155334739	125	-	CLIC2	77864	NM_001289	155334615	chrX:155334500-155334999	CD16 Mono	Early Infection	Uninfected	NA	NA	NA	NA	NA	NA	NA	NA	NA
chr10	86970211	86970335	125	+	AGAP11	39380	NM_133447	86970336	chr10:86970000-86970499	CD16 Mono	Early Infection	Uninfected	NA	NA	NA	NA	NA	NA	NA	NA	NA
chr10	104268748	104268872	125	+	GSTO2	39751	NM_001191013	104268873	chr10:104268500-104268999	CD16 Mono	Early Infection	Uninfected	0.85394	0.0338904	0.767932	0.0471122	0.0564861	13.2492	0	13.1393	0
chr10	104269059	104269183	125	+	GSTO2	39752	NM_183239	104269184	chr10:104269000-104269499	CD16 Mono	Early Infection	Uninfected	0.0458572	3.98683	0.25779	0.138062	0.138323	15.2447	0	15.0847	0
chr10	104275041	104275165	125	+	GSTO2	39753	NM_001191014	104275166	chr10:104275000-104275499	CD16 Mono	Early Infection	Uninfected	NA	NA	NA	NA	NA	NA	NA	NA	NA
chr10	104121983	104121999	17	+	SFR1	39745	NM_145247	104122108	chr10:104121500-104121999	CD16 Mono	Early Infection	Uninfected	0.197519	1.66063	0.476923	0.110637	0.0934364	15.5472	0	15.4374	0
chr10	104122000	104122107	108	+	SFR1	39745	NM_145247	104122108	chr10:104122000-104122499	CD16 Mono	Early Infection	Uninfected	0.217946	1.51785	0.495544	0.145042	0.125514	14.6524	0	14.5802	0
chr10	104122046	104122170	125	+	SFR1	39746	NM_001002759	104122171	chr10:104122000-104122499	CD16 Mono	Early Infection	Uninfected	0.217946	1.51785	0.495544	0.145042	0.125514	14.6524	0	14.5802	0
chr10	103479241	103479365	125	-	CALHM3	41571	NM_001129742	103479241	chr10:103479000-103479499	CD16 Mono	Early Infection	Uninfected	NA	NA	NA	NA	NA	NA	NA	NA	NA
chr2	200864562	200864686	125	-	CLK1	12688	NM_001162407	200864562	chr2:200864500-200864999	CD16 Mono	Early Infection	Uninfected	0.275537	1.18897	0.541355	-0.0965118	-0.0999657	14.9326	0	14.9798	0
chr2	200864659	200864783	125	-	CLK1	12689	NM_004071	200864659	chr2:200864500-200864999	CD16 Mono	Early Infection	Uninfected	0.275537	1.18897	0.541355	-0.0965118	-0.0999657	14.9326	0	14.9798	0
chr10	72215875	72215999	125	+	ANAPC16	39172	NM_001242546	72216000	chr10:72215500-72215999	CD16 Mono	Early Infection	Uninfected	0.523964	0.406083	0.680259	-0.1142	-0.214092	13.1052	0	13.1335	0
chr10	72215887	72215999	113	+	ANAPC16	39174	NM_001242547	72216012	chr10:72215500-72215999	CD16 Mono	Early Infection	Uninfected	0.523964	0.406083	0.680259	-0.1142	-0.214092	13.1052	0	13.1335	0
chr10	72216000	72216011	12	+	ANAPC16	39174	NM_001242547	72216012	chr10:72216000-72216499	CD16 Mono	Early Infection	Uninfected	0.867252	0.284852	0.767932	0.0706133	-0.762282	14.2506	0.0588235	14.1354	0
chr10	119165715	119165839	125	-	SFXN4	41727	NM_213649	119165715	chr10:119165500-119165999	CD16 Mono	Early Infection	Uninfected	0.542575	0.370789	0.688317	-0.0912724	-0.0191777	14.243	0	14.303	0
chr10	119165693	119165817	125	-	SFXN4	41728	NR_110305	119165693	chr10:119165500-119165999	CD16 Mono	Early Infection	Uninfected	0.542575	0.370789	0.688317	-0.0912724	-0.0191777	14.243	0	14.303	0
chr1	155273505	155273629	125	-	CLK2	6396	NM_001294338	155273505	chr1:155273500-155273999	CD16 Mono	Early Infection	Uninfected	0.640275	0.218382	0.723737	0.055588	0.027052	13.9861	0	13.968	0
chr11	36594368	36594492	125	+	IFTAP	42538	NM_001276722	36594493	chr11:36594000-36594499	CD16 Mono	Early Infection	Uninfected	NA	NA	NA	NA	NA	NA	NA	NA	NA
chr11	36594647	36594771	125	+	IFTAP	42545	NM_001276724	36594772	chr11:36594500-36594999	CD16 Mono	Early Infection	Uninfected	NA	NA	NA	NA	NA	NA	NA	NA	NA
chr15	74615711	74615835	125	+	CLK3	55365	NM_001130028	74615836	chr15:74615500-74615999	CD16 Mono	Early Infection	Uninfected	0.876213	0.0242647	0.767932	0.0076533	0.013594	15.1918	0	15.18	0
chr10	109996248	109996372	125	+	ADD3	39761	NM_001320591	109996373	chr10:109996000-109996499	CD16 Mono	Early Infection	Uninfected	NA	NA	NA	NA	NA	NA	NA	NA	NA
chr10	110007859	110007983	125	+	ADD3	39765	NM_001121	110007984	chr10:110007500-110007999	CD16 Mono	Early Infection	Uninfected	0.966114	0.00180481	0.767932	-0.00634103	-0.0715686	14.2368	0	14.2767	0
chr11	6619423	6619499	77	-	TPP1	44596	NM_000391	6619423	chr11:6619000-6619499	CD16 Mono	Early Infection	Uninfected	0.197519	1.66063	0.476923	-0.163855	-0.193526	14.0168	0	14.1713	0
chr11	6619500	6619547	48	-	TPP1	44596	NM_000391	6619423	chr11:6619500-6619999	CD16 Mono	Early Infection	Uninfected	0.620151	0.245655	0.718348	-0.0676764	-0.0116411	13.5799	0	13.6356	0
chr11	45922531	45922655	125	+	LARGE2	42600	NM_001300721	45922656	chr11:45922500-45922999	CD16 Mono	Early Infection	Uninfected	NA	NA	NA	NA	NA	NA	NA	NA	NA
chr16	28492075	28492199	125	-	CLN3	59504	NM_001286109	28492075	chr16:28492000-28492499	CD16 Mono	Early Infection	Uninfected	0.0209854	5.32801	0.179012	0.301986	0.240699	14.1236	0	13.7354	0
chr16	28492083	28492207	125	-	CLN3	59509	NM_000086	28492083	chr16:28492000-28492499	CD16 Mono	Early Infection	Uninfected	0.0209854	5.32801	0.179012	0.301986	0.240699	14.1236	0	13.7354	0
chr11	93197427	93197499	73	-	SLC36A4	46046	NM_001286139	93197427	chr11:93197000-93197499	CD16 Mono	Early Infection	Uninfected	0.921037	0.0098262	0.767932	0.0234649	0.0309748	13.837	0	13.9887	0
chr11	93197500	93197551	52	-	SLC36A4	46046	NM_001286139	93197427	chr11:93197500-93197999	CD16 Mono	Early Infection	Uninfected	0.16956	1.88683	0.448202	0.127789	0.129567	15.2203	0	15.1132	0
chr11	93197992	93197999	8	-	SLC36A4	46047	NM_152313	93197992	chr11:93197500-93197999	CD16 Mono	Early Infection	Uninfected	0.16956	1.88683	0.448202	0.127789	0.129567	15.2203	0	15.1132	0
chr11	93198000	93198116	117	-	SLC36A4	46047	NM_152313	93197992	chr11:93198000-93198499	CD16 Mono	Early Infection	Uninfected	0.660667	0.192714	0.723939	0.0914676	0.0595973	13.1115	0	13.0617	0
chr11	129815656	129815780	125	+	TMEM45B	44209	NM_001331210	129815781	chr11:129815500-129815999	CD16 Mono	Early Infection	Uninfected	NA	NA	NA	NA	NA	NA	NA	NA	NA
chr11	129815723	129815847	125	+	TMEM45B	44212	NM_138788	129815848	chr11:129815500-129815999	CD16 Mono	Early Infection	Uninfected	NA	NA	NA	NA	NA	NA	NA	NA	NA
chr11	14891672	14891796	125	-	CYP2R1	44745	NM_001377214	14891672	chr11:14891500-14891999	CD16 Mono	Early Infection	Uninfected	0.11598	2.47079	0.382681	-0.17889	-0.183211	14.2368	0	14.4252	0
chr11	14892232	14892356	125	-	CYP2R1	44750	NM_024514	14892232	chr11:14892000-14892499	CD16 Mono	Early Infection	Uninfected	0.72332	0.125334	0.747168	-0.0329315	-0.0383092	15.0221	0	15.049	0
chr13	76991956	76991999	44	+	CLN5	50925	NM_001366624	76992081	chr13:76991500-76991999	CD16 Mono	Early Infection	Uninfected	0.72332	0.125334	0.747168	0.0491608	0.0749848	14.05	0	13.9962	0
chr13	76992000	76992080	81	+	CLN5	50925	NM_001366624	76992081	chr13:76992000-76992499	CD16 Mono	Early Infection	Uninfected	0.876213	0.0242647	0.767932	0.00743744	0.00412461	15.375	0	15.358	0
chr11	112074172	112074296	125	-	PIH1D2	46246	NM_001082619	112074172	chr11:112074000-112074499	CD16 Mono	Early Infection	Uninfected	0.22871	1.44886	0.505567	-0.0948225	-0.222429	13.7469	0	13.8195	0
chr11	118212947	118212999	53	-	JAML	46351	NM_001286571	118212947	chr11:118212500-118212999	CD16 Mono	Early Infection	Uninfected	NA	NA	NA	NA	NA	NA	NA	NA	NA
chr11	118213000	118213071	72	-	JAML	46351	NM_001286571	118212947	chr11:118213000-118213499	CD16 Mono	Early Infection	Uninfected	NA	NA	NA	NA	NA	NA	NA	NA	NA
chr11	118225012	118225136	125	-	JAML	46354	NM_001098526	118225012	chr11:118225000-118225499	CD16 Mono	Early Infection	Uninfected	0.297236	2.42646	0.558935	-0.222101	-0.966938	12.8822	0.0588235	13.1276	0
chr11	31369735	31369859	125	+	DNAJC24	42456	NM_181706	31369860	chr11:31369500-31369999	CD16 Mono	Early Infection	Uninfected	0.487751	0.481484	0.662619	-0.0854003	-0.135696	14.4086	0	14.4409	0
chr11	30322979	30322999	21	+	ARL14EP	42455	NM_152316	30323104	chr11:30322500-30322999	CD16 Mono	Early Infection	Uninfected	0.542575	0.370789	0.688317	0.170994	0.0990409	12.9327	0	12.7637	0
chr11	30323000	30323103	104	+	ARL14EP	42455	NM_152316	30323104	chr11:30323000-30323499	CD16 Mono	Early Infection	Uninfected	0.809759	0.0579545	0.767932	-0.0547792	-0.0516364	14.7681	0	14.876	0
chr11	77637795	77637919	125	-	CLNS1A	45887	NM_001293	77637795	chr11:77637500-77637999	CD16 Mono	Early Infection	Uninfected	0.85394	0.0338904	0.767932	-0.0186298	-0.027823	14.0383	0	14.1418	0
chr11	77637807	77637931	125	-	CLNS1A	45891	NM_001311199	77637807	chr11:77637500-77637999	CD16 Mono	Early Infection	Uninfected	0.85394	0.0338904	0.767932	-0.0186298	-0.027823	14.0383	0	14.1418	0
chr12	100267080	100267204	125	-	DEPDC4	50038	NR_135073	100267080	chr12:100267000-100267499	CD16 Mono	Early Infection	Uninfected	0.487751	0.481484	0.662619	-0.0370398	-0.0314427	15.5484	0	15.5526	0
chr12	40224872	40224996	125	+	LRRK2	47189	NM_198578	40224997	chr12:40224500-40224999	CD16 Mono	Early Infection	Uninfected	0.876213	0.0242647	0.767932	0.0253182	0.0358951	14.9125	0	14.9146	0
chr19	44954460	44954499	40	+	CLPTM1	67160	NM_001282176	44954585	chr19:44954000-44954499	CD16 Mono	Early Infection	Uninfected	NA	NA	NA	NA	NA	NA	NA	NA	NA
chr19	44954500	44954584	85	+	CLPTM1	67160	NM_001282176	44954585	chr19:44954500-44954999	CD16 Mono	Early Infection	Uninfected	0.921037	0.0098262	0.767932	0.0106424	-0.00273915	13.5503	0	13.5134	0
chr19	44954868	44954992	125	+	CLPTM1	67161	NM_001282175	44954993	chr19:44954500-44954999	CD16 Mono	Early Infection	Uninfected	0.921037	0.0098262	0.767932	0.0106424	-0.00273915	13.5503	0	13.5134	0
chr19	44955255	44955379	125	+	CLPTM1	67162	NM_001294	44955380	chr19:44955000-44955499	CD16 Mono	Early Infection	Uninfected	0.301251	1.06865	0.558935	0.104771	0.0159282	15.1298	0	14.9905	0
chr12	95942615	95942739	125	-	CCDC38	49962	NM_182496	95942615	chr12:95942500-95942999	CD16 Mono	Early Infection	Uninfected	0.645714	0.874798	0.723939	0.0391393	-1.38896	12.5203	0.117647	12.4433	0
chr12	10170388	10170499	112	+	TMEM52B	46933	NM_001079815	10170513	chr12:10170000-10170499	CD16 Mono	Early Infection	Uninfected	NA	NA	NA	NA	NA	NA	NA	NA	NA
chr12	10172133	10172257	125	+	TMEM52B	46936	NM_001384895	10172258	chr12:10172000-10172499	CD16 Mono	Early Infection	Uninfected	NA	NA	NA	NA	NA	NA	NA	NA	NA
chr12	104986191	104986315	125	+	NOPCHAP1	48103	NM_152318	104986316	chr12:104986000-104986499	CD16 Mono	Early Infection	Uninfected	0.831783	0.0451203	0.767932	-0.0318711	-0.140252	13.9251	0	13.8749	0
chr9	36190731	36190855	125	+	CLTA	35575	NM_001184762	36190856	chr9:36190500-36190999	CD16 Mono	Early Infection	Uninfected	0.314688	1.0109	0.567249	-0.116588	-0.174658	15.1362	0	15.2606	0
chr9	36190796	36190920	125	+	CLTA	35576	NM_001076677	36190921	chr9:36190500-36190999	CD16 Mono	Early Infection	Uninfected	0.314688	1.0109	0.567249	-0.116588	-0.174658	15.1362	0	15.2606	0
chr5	176416540	176416664	125	-	CLTB	24301	NR_157088	176416540	chr5:176416500-176416999	CD16 Mono	Early Infection	Uninfected	0.00744101	7.1633	0.117206	0.250899	0.199234	15.2392	0	14.9205	0
chr5	176416570	176416694	125	-	CLTB	24302	NR_045724	176416570	chr5:176416500-176416999	CD16 Mono	Early Infection	Uninfected	0.00744101	7.1633	0.117206	0.250899	0.199234	15.2392	0	14.9205	0
chr12	128823959	128823999	41	-	SLC15A4	50469	NM_145648	128823959	chr12:128823500-128823999	CD16 Mono	Early Infection	Uninfected	0.0428646	4.10074	0.249997	-0.343377	-0.390267	13.985	0	14.2243	0
chr12	128824000	128824083	84	-	SLC15A4	50469	NM_145648	128823959	chr12:128824000-128824499	CD16 Mono	Early Infection	Uninfected	0.270695	2.61352	0.541355	-0.258019	-1.05135	14.2732	0.0588235	14.4064	0
chr12	49069980	49069999	20	-	RHEBL1	49206	NM_001303126	49069980	chr12:49069500-49069999	CD16 Mono	Early Infection	Uninfected	0.988702	0.000200535	0.767932	0.00149165	-0.00710297	14.571	0	14.6053	0
chr12	49070000	49070104	105	-	RHEBL1	49206	NM_001303126	49069980	chr12:49070000-49070499	CD16 Mono	Early Infection	Uninfected	0.0180353	5.59271	0.168072	0.297883	0.24286	14.9842	0	14.5814	0
chr12	48350920	48350999	80	-	ZNF641	49177	NM_001365804	48350920	chr12:48350500-48350999	CD16 Mono	Early Infection	Uninfected	0.0261968	4.94298	0.198328	0.293299	0.302373	14.1114	0	13.81	0
chr12	48351000	48351044	45	-	ZNF641	49177	NM_001365804	48350920	chr12:48351000-48351499	CD16 Mono	Early Infection	Uninfected	0.16956	1.88683	0.448202	0.389503	0.439474	13.1052	0	12.6599	0
chr12	48351247	48351371	125	-	ZNF641	49182	NM_001172682	48351247	chr12:48351000-48351499	CD16 Mono	Early Infection	Uninfected	0.16956	1.88683	0.448202	0.389503	0.439474	13.1052	0	12.6599	0
chr12	71938720	71938844	125	+	TPH2	47838	NM_173353	71938845	chr12:71938500-71938999	CD16 Mono	Early Infection	Uninfected	NA	NA	NA	NA	NA	NA	NA	NA	NA
chr17	59619564	59619688	125	+	CLTC	61698	NM_001288653	59619689	chr17:59619500-59619999	CD16 Mono	Early Infection	Uninfected	0.744649	0.106083	0.754587	0.0538458	0.0915265	15.0948	0	15.0546	0
chr17	59619770	59619894	125	+	CLTC	61699	NM_004859	59619895	chr17:59619500-59619999	CD16 Mono	Early Infection	Uninfected	0.744649	0.106083	0.754587	0.0538458	0.0915265	15.0948	0	15.0546	0
chr12	53336355	53336479	125	-	SP7	49381	NM_001173467	53336355	chr12:53336000-53336499	CD16 Mono	Early Infection	Uninfected	NA	NA	NA	NA	NA	NA	NA	NA	NA
chr12	53344794	53344918	125	-	SP7	49382	NM_001300837	53344794	chr12:53344500-53344999	CD16 Mono	Early Infection	Uninfected	NA	NA	NA	NA	NA	NA	NA	NA	NA
chr12	96907132	96907256	125	+	NEDD1	48002	NM_001135176	96907257	chr12:96907000-96907499	CD16 Mono	Early Infection	Uninfected	0.85394	0.0338904	0.767932	-0.0288156	-0.0241546	14.3852	0	14.4283	0
chr12	96907341	96907465	125	+	NEDD1	48005	NM_001135175	96907466	chr12:96907000-96907499	CD16 Mono	Early Infection	Uninfected	0.85394	0.0338904	0.767932	-0.0288156	-0.0241546	14.3852	0	14.4283	0
chr12	98457146	98457270	125	-	SLC9A7P1	49976	NR_033801	98457146	chr12:98457000-98457499	CD16 Mono	Early Infection	Uninfected	0.505687	0.442981	0.670683	0.0952846	0.00647508	14.0182	0	13.8468	0
chr12	98644789	98644913	125	-	IKBIP	49979	NM_201612	98644789	chr12:98644500-98644999	CD16 Mono	Early Infection	Uninfected	0.239849	1.38148	0.514884	0.137523	0.112237	14.2368	0	14.0267	0
chr12	14771132	14771256	125	-	H4C16	48846	NM_175054	14771132	chr12:14771000-14771499	CD16 Mono	Early Infection	Uninfected	0.953114	0.0960409	0.767932	-0.048379	-0.864565	13.382	0.0588235	13.3874	0
chr12	32399433	32399499	67	+	FGD4	47157	NM_001370298	32399558	chr12:32399000-32399499	CD16 Mono	Early Infection	Uninfected	0.831783	0.0451203	0.767932	0.0267062	0.0198584	14.0391	0	14.051	0
chr12	32399500	32399557	58	+	FGD4	47157	NM_001370298	32399558	chr12:32399500-32399999	CD16 Mono	Early Infection	Uninfected	0.988702	0.000200535	0.767932	-0.00673765	0.00131944	12.9654	0	13.0299	0
chr12	32485847	32485971	125	+	FGD4	47159	NM_001304481	32485972	chr12:32485500-32485999	CD16 Mono	Early Infection	Uninfected	0.681315	0.16865	0.732573	-0.0546568	-0.109835	14.6031	0	14.6931	0
chr12	32534168	32534292	125	+	FGD4	47169	NM_001304480	32534293	chr12:32534000-32534499	CD16 Mono	Early Infection	Uninfected	NA	NA	NA	NA	NA	NA	NA	NA	NA
chr12	32534197	32534321	125	+	FGD4	47170	NM_001384132	32534322	chr12:32534000-32534499	CD16 Mono	Early Infection	Uninfected	NA	NA	NA	NA	NA	NA	NA	NA	NA
chr12	19439367	19439491	125	+	AEBP2	47033	NM_001114176	19439492	chr12:19439000-19439499	CD16 Mono	Early Infection	Uninfected	0.0400387	4.21624	0.243046	0.308263	0.247919	13.7517	0	13.5086	0
chr12	19440474	19440499	26	+	AEBP2	47036	NM_001267043	19440599	chr12:19440000-19440499	CD16 Mono	Early Infection	Uninfected	0.809759	0.0579545	0.767932	-0.0363267	-0.132947	12.9654	0	12.7724	0
chr12	19440500	19440598	99	+	AEBP2	47036	NM_001267043	19440599	chr12:19440500-19440999	CD16 Mono	Early Infection	Uninfected	NA	NA	NA	NA	NA	NA	NA	NA	NA
chr12	107318309	107318433	125	+	ABTB3	48143	NM_001018072	107318434	chr12:107318000-107318499	CD16 Mono	Early Infection	Uninfected	0.403436	0.698061	0.618713	0.0968738	0.0487828	14.4677	0	14.3468	0
chr12	107320463	107320499	37	+	ABTB3	48145	NM_001347944	107320588	chr12:107320000-107320499	CD16 Mono	Early Infection	Uninfected	0.41725	1.74814	0.627584	-0.30494	-1.06066	12.3184	0.0588235	12.5759	0
chr12	107320500	107320587	88	+	ABTB3	48145	NM_001347944	107320588	chr12:107320500-107320999	CD16 Mono	Early Infection	Uninfected	NA	NA	NA	NA	NA	NA	NA	NA	NA
chr12	101475211	101475335	125	+	SPIC	48052	NM_152323	101475336	chr12:101475000-101475499	CD16 Mono	Early Infection	Uninfected	NA	NA	NA	NA	NA	NA	NA	NA	NA
chr12	109093489	109093499	11	-	ALKBH2	50126	NM_001001655	109093489	chr12:109093000-109093499	CD16 Mono	Early Infection	Uninfected	0.16956	1.88683	0.448202	0.167075	0.168057	14.2678	0	14.2215	0
chr12	109093500	109093613	114	-	ALKBH2	50126	NM_001001655	109093489	chr12:109093500-109093999	CD16 Mono	Early Infection	Uninfected	0.387685	0.74619	0.610555	-0.127406	-0.127379	14.4466	0	14.6513	0
chr12	109093473	109093499	27	-	ALKBH2	50130	NM_001145374	109093473	chr12:109093000-109093499	CD16 Mono	Early Infection	Uninfected	0.16956	1.88683	0.448202	0.167075	0.168057	14.2678	0	14.2215	0
chr12	109093500	109093597	98	-	ALKBH2	50130	NM_001145374	109093473	chr12:109093500-109093999	CD16 Mono	Early Infection	Uninfected	0.387685	0.74619	0.610555	-0.127406	-0.127379	14.4466	0	14.6513	0
chr12	120904359	120904483	125	-	SPPL3	50313	NM_139015	120904359	chr12:120904000-120904499	CD16 Mono	Early Infection	Uninfected	0.217946	1.51785	0.495544	-0.107878	-0.136204	14.7103	0	14.781	0
chr13	77697562	77697686	125	+	SLAIN1	50931	NM_001242868	77697687	chr13:77697500-77697999	CD16 Mono	Early Infection	Uninfected	0.737728	0.608361	0.754587	0.153225	0.570052	12.0624	0.0588235	12.0491	0.0909091
chr13	77698756	77698880	125	+	SLAIN1	50932	NM_001366665	77698881	chr13:77698500-77698999	CD16 Mono	Early Infection	Uninfected	NA	NA	NA	NA	NA	NA	NA	NA	NA
chr14	103928331	103928455	125	+	TDRD9	53247	NM_153046	103928456	chr14:103928000-103928499	CD16 Mono	Early Infection	Uninfected	NA	NA	NA	NA	NA	NA	NA	NA	NA
chr14	102509777	102509901	125	-	ANKRD9	54387	NM_001348651	102509777	chr14:102509500-102509999	CD16 Mono	Early Infection	Uninfected	0.660667	0.192714	0.723939	0.0505766	0.00189002	15.5865	0	15.4608	0
chr14	96392003	96392127	125	+	AK7	52975	NM_001350888	96392128	chr14:96392000-96392499	CD16 Mono	Early Infection	Uninfected	0.251364	1.31571	0.523721	0.233091	0.10828	15.1885	0	14.9554	0
chr14	94081185	94081309	125	+	IFI27L1	52921	NM_145249	94081310	chr14:94081000-94081499	CD16 Mono	Early Infection	Uninfected	0.144679	2.12747	0.417242	0.177296	0.142663	14.8213	0	14.5373	0
chr14	44897150	44897274	125	+	C14orf28	52354	NM_001017923	44897275	chr14:44897000-44897499	CD16 Mono	Early Infection	Uninfected	0.988702	0.000200535	0.767932	-0.000622599	-0.0423033	14.6657	0	14.7929	0
chr14	39170334	39170458	125	-	TRAPPC6B	53659	NM_001079537	39170334	chr14:39170000-39170499	CD16 Mono	Early Infection	Uninfected	0.921037	0.0098262	0.767932	0.0128699	0.0504966	14.6031	0	14.6284	0
chr14	104985663	104985787	125	+	CLBA1	53273	NM_174891	104985788	chr14:104985500-104985999	CD16 Mono	Early Infection	Uninfected	0.620151	0.245655	0.718348	-0.0624341	-0.0936176	15.2367	0	15.184	0
chr14	104986154	104986278	125	+	CLBA1	53274	NM_001364170	104986279	chr14:104986000-104986499	CD16 Mono	Early Infection	Uninfected	0.935778	0.132754	0.767932	0.0759998	-0.712468	13.1612	0.0588235	13.2038	0
chr14	104924754	104924878	125	+	PLD4	53271	NM_138790	104924879	chr14:104924500-104924999	CD16 Mono	Early Infection	Uninfected	0.553855	1.18171	0.695113	-0.395455	-1.08337	12.3761	0.0588235	12.5822	0
chr14	104724104	104724228	125	+	ADSS1	53260	NM_152328	104724229	chr14:104724000-104724499	CD16 Mono	Early Infection	Uninfected	0.452933	0.563302	0.645115	0.0926772	0.120738	14.0746	0	14.0156	0
chr14	22829762	22829886	125	+	MRPL52	52087	NM_001318870	22829887	chr14:22829500-22829999	CD16 Mono	Early Infection	Uninfected	0.794662	0.459677	0.767932	-0.0976825	-1.00754	13.905	0.0588235	13.9125	0
chr14	49598572	49598696	125	+	LRR1	52368	NM_203467	49598697	chr14:49598500-49598999	CD16 Mono	Early Infection	Uninfected	0.892633	0.22716	0.767932	0.0849425	-0.815445	13.9996	0.0588235	13.8945	0
chr14	49598815	49598939	125	+	LRR1	52371	NM_152329	49598940	chr14:49598500-49598999	CD16 Mono	Early Infection	Uninfected	0.892633	0.22716	0.767932	0.0849425	-0.815445	13.9996	0.0588235	13.8945	0
chr14	49692995	49692999	5	+	KLHDC1	52373	NM_172193	49693120	chr14:49692500-49692999	CD16 Mono	Early Infection	Uninfected	NA	NA	NA	NA	NA	NA	NA	NA	NA
chr14	49693000	49693119	120	+	KLHDC1	52373	NM_172193	49693120	chr14:49693000-49693499	CD16 Mono	Early Infection	Uninfected	0.766175	0.0884358	0.760802	-0.0463391	-0.0722968	13.9326	0	14.0234	0
chr14	51651785	51651909	125	+	FRMD6	52394	NM_001267046	51651910	chr14:51651500-51651999	CD16 Mono	Early Infection	Uninfected	0.0348589	4.45207	0.22758	0.219845	0.160516	14.3063	0	14.0145	0
chr14	55027111	55027235	125	+	SOCS4	52420	NM_080867	55027236	chr14:55027000-55027499	CD16 Mono	Early Infection	Uninfected	0.470164	0.521591	0.654097	-0.0844208	-0.0886262	15.1348	0	15.1605	0
chr14	57390461	57390499	39	+	NAA30	52442	NM_001011713	57390586	chr14:57390000-57390499	CD16 Mono	Early Infection	Uninfected	0.22871	1.44886	0.505567	-0.162965	-0.198224	12.9327	0	13.1781	0
chr14	57390500	57390585	86	+	NAA30	52442	NM_001011713	57390586	chr14:57390500-57390999	CD16 Mono	Early Infection	Uninfected	0.403436	0.698061	0.618713	0.134553	0.135254	14.2047	0	14.0559	0
chr14	75427599	75427723	125	+	JDP2	52726	NM_001135047	75427724	chr14:75427500-75427999	CD16 Mono	Early Infection	Uninfected	0.660667	0.192714	0.723939	-0.0215887	-0.0403605	15.7677	0	15.7678	0
chr14	75427897	75427999	103	+	JDP2	52727	NM_001135048	75428022	chr14:75427500-75427999	CD16 Mono	Early Infection	Uninfected	0.660667	0.192714	0.723939	-0.0215887	-0.0403605	15.7677	0	15.7678	0
chr14	75428000	75428021	22	+	JDP2	52727	NM_001135048	75428022	chr14:75428000-75428499	CD16 Mono	Early Infection	Uninfected	0.876213	0.0242647	0.767932	-0.0168967	-0.000809617	14.419	0	14.5719	0
chr14	75428232	75428356	125	+	JDP2	52728	NM_130469	75428357	chr14:75428000-75428499	CD16 Mono	Early Infection	Uninfected	0.876213	0.0242647	0.767932	-0.0168967	-0.000809617	14.419	0	14.5719	0
chr14	74493595	74493719	125	+	ISCA2	52710	NM_001272007	74493720	chr14:74493500-74493999	CD16 Mono	Early Infection	Uninfected	0.505687	0.442981	0.670683	0.0541816	0.0564336	15.7743	0	15.6117	0
chr14	74493640	74493764	125	+	ISCA2	52711	NM_194279	74493765	chr14:74493500-74493999	CD16 Mono	Early Infection	Uninfected	0.505687	0.442981	0.670683	0.0541816	0.0564336	15.7743	0	15.6117	0
chr9	19127493	19127499	7	-	PLIN2	36922	NM_001122	19127493	chr9:19127000-19127499	CD16 Mono	Early Infection	Uninfected	0.702203	0.14619	0.739476	0.0434894	0.0257343	13.7129	0	13.6682	0
chr9	19127500	19127617	118	-	PLIN2	36922	NM_001122	19127493	chr9:19127500-19127999	CD16 Mono	Early Infection	Uninfected	0.0302625	4.69432	0.21287	0.227471	0.24601	14.7267	0	14.4594	0
chr9	19127607	19127731	125	-	PLIN2	36923	NR_038064	19127607	chr9:19127500-19127999	CD16 Mono	Early Infection	Uninfected	0.0302625	4.69432	0.21287	0.227471	0.24601	14.7267	0	14.4594	0
chr3	46208314	46208438	125	-	CCR1	16276	NM_001295	46208314	chr3:46208000-46208499	CD16 Mono	Early Infection	Uninfected	0.953114	0.0960409	0.767932	0.0596035	-0.757782	13.5398	0.0588235	13.4464	0
chr14	88824028	88824152	125	+	TTC8	52853	NM_001288781	88824153	chr14:88824000-88824499	CD16 Mono	Early Infection	Uninfected	0.0142913	6.0018	0.150846	-0.382059	-0.37919	13.1689	0	13.6696	0
chr14	88824526	88824650	125	+	TTC8	52858	NM_144596	88824651	chr14:88824500-88824999	CD16 Mono	Early Infection	Uninfected	0.580756	0.305013	0.703398	-0.0783832	-0.0977233	14.2155	0	14.3456	0
chr14	91836456	91836499	44	-	TC2N	54189	NM_001128595	91836456	chr14:91836000-91836499	CD16 Mono	Early Infection	Uninfected	NA	NA	NA	NA	NA	NA	NA	NA	NA
chr14	91836500	91836580	81	-	TC2N	54189	NM_001128595	91836456	chr14:91836500-91836999	CD16 Mono	Early Infection	Uninfected	NA	NA	NA	NA	NA	NA	NA	NA	NA
chr14	92322500	92322580	81	+	SLC24A4	52893	NM_153648	92322581	chr14:92322500-92322999	CD16 Mono	Early Infection	Uninfected	NA	NA	NA	NA	NA	NA	NA	NA	NA
chr14	92323040	92323164	125	+	SLC24A4	52894	NM_001378620	92323165	chr14:92323000-92323499	CD16 Mono	Early Infection	Uninfected	NA	NA	NA	NA	NA	NA	NA	NA	NA
chr14	100306445	100306499	55	-	SLC25A29	54317	NM_001039355	100306445	chr14:100306000-100306499	CD16 Mono	Early Infection	Uninfected	0.301251	1.06865	0.558935	-0.253524	-0.201242	12.4827	0	12.673	0
chr14	100306500	100306569	70	-	SLC25A29	54317	NM_001039355	100306445	chr14:100306500-100306999	CD16 Mono	Early Infection	Uninfected	0.876213	0.0242647	0.767932	0.0245351	0.0443348	14.1363	0	14.232	0
chr14	100159646	100159770	125	-	DEGS2	54316	NM_206918	100159646	chr14:100159500-100159999	CD16 Mono	Early Infection	Uninfected	NA	NA	NA	NA	NA	NA	NA	NA	NA
chr15	51971779	51971903	125	-	LEO1	56288	NM_001323904	51971779	chr15:51971500-51971999	CD16 Mono	Early Infection	Uninfected	0.809759	0.0579545	0.767932	0.0304397	0.0284988	14.0383	0	14.034	0
chr15	51971802	51971926	125	-	LEO1	56290	NM_001286430	51971802	chr15:51971500-51971999	CD16 Mono	Early Infection	Uninfected	0.809759	0.0579545	0.767932	0.0304397	0.0284988	14.0383	0	14.034	0
chr3	46242256	46242380	125	+	CCR3	13932	NM_178328	46242381	chr3:46242000-46242499	CD16 Mono	Early Infection	Uninfected	NA	NA	NA	NA	NA	NA	NA	NA	NA
chr3	46242335	46242459	125	+	CCR3	13933	NM_001164680	46242460	chr3:46242000-46242499	CD16 Mono	Early Infection	Uninfected	NA	NA	NA	NA	NA	NA	NA	NA	NA
chr15	83011640	83011764	125	-	C15orf40	56890	NM_001160116	83011640	chr15:83011500-83011999	CD16 Mono	Early Infection	Uninfected	0.876213	0.0242647	0.767932	0.0269772	0.0532471	13.8188	0	13.8206	0
chr15	72116726	72116850	125	+	SENP8	55307	NM_001172109	72116851	chr15:72116500-72116999	CD16 Mono	Early Infection	Uninfected	NA	NA	NA	NA	NA	NA	NA	NA	NA
chr15	72116780	72116904	125	+	SENP8	55308	NM_001172110	72116905	chr15:72116500-72116999	CD16 Mono	Early Infection	Uninfected	NA	NA	NA	NA	NA	NA	NA	NA	NA
chr15	72118278	72118402	125	+	SENP8	55309	NM_001172111	72118403	chr15:72118000-72118499	CD16 Mono	Early Infection	Uninfected	0.580756	0.305013	0.703398	0.0448144	-0.0263867	15.1454	0	15.0153	0
chr15	65029640	65029764	125	-	MTFMT	56484	NM_139242	65029640	chr15:65029500-65029999	CD16 Mono	Early Infection	Uninfected	0.660667	0.192714	0.723939	0.0670495	0.101924	13.5503	0	13.4695	0
chr15	101724474	101724499	26	-	TARS3	57091	NM_152334	101724474	chr15:101724000-101724499	CD16 Mono	Early Infection	Uninfected	0.766175	0.0884358	0.760802	-0.0306505	-0.0519328	14.6695	0	14.6962	0
chr15	101724500	101724598	99	-	TARS3	57091	NM_152334	101724474	chr15:101724500-101724999	CD16 Mono	Early Infection	Uninfected	0.0373725	4.33336	0.236005	0.144505	0.191112	14.4211	0	14.2919	0
chr15	99251356	99251480	125	+	LRRC28	55756	NM_001284400	99251481	chr15:99251000-99251499	CD16 Mono	Early Infection	Uninfected	0.766175	0.0884358	0.760802	0.0222763	-0.0350465	15.5542	0	15.5059	0
chr15	76059860	76059984	125	+	TMEM266	55416	NM_152335	76059985	chr15:76059500-76059999	CD16 Mono	Early Infection	Uninfected	0.0841061	4.95135	0.336927	0.38369	-1.0014	12.3	0.117647	11.8102	0
chr17	40560395	40560499	105	-	CCR7	63182	NM_001301718	40560395	chr17:40560000-40560499	CD16 Mono	Early Infection	Uninfected	0.128515	4.10343	0.399819	0.251869	0.8125	12.6851	0	12.4812	0.0454545
chr17	40560500	40560519	20	-	CCR7	63182	NM_001301718	40560395	chr17:40560500-40560999	CD16 Mono	Early Infection	Uninfected	NA	NA	NA	NA	NA	NA	NA	NA	NA
chr17	40561014	40561138	125	-	CCR7	63183	NM_001301716	40561014	chr17:40561000-40561499	CD16 Mono	Early Infection	Uninfected	NA	NA	NA	NA	NA	NA	NA	NA	NA
chr15	22786100	22786224	125	+	NIPA1	54487	NM_001142275	22786225	chr15:22786000-22786499	CD16 Mono	Early Infection	Uninfected	NA	NA	NA	NA	NA	NA	NA	NA	NA
chr15	22786519	22786643	125	+	NIPA1	54488	NM_144599	22786644	chr15:22786500-22786999	CD16 Mono	Early Infection	Uninfected	NA	NA	NA	NA	NA	NA	NA	NA	NA
chr15	78507439	78507499	61	+	HYKK	55444	NM_001083612	78507564	chr15:78507000-78507499	CD16 Mono	Early Infection	Uninfected	NA	NA	NA	NA	NA	NA	NA	NA	NA
chr15	78507500	78507563	64	+	HYKK	55444	NM_001083612	78507564	chr15:78507500-78507999	CD16 Mono	Early Infection	Uninfected	NA	NA	NA	NA	NA	NA	NA	NA	NA
chr15	78507452	78507499	48	+	HYKK	55445	NM_001013619	78507577	chr15:78507000-78507499	CD16 Mono	Early Infection	Uninfected	NA	NA	NA	NA	NA	NA	NA	NA	NA
chr15	78507500	78507576	77	+	HYKK	55445	NM_001013619	78507577	chr15:78507500-78507999	CD16 Mono	Early Infection	Uninfected	NA	NA	NA	NA	NA	NA	NA	NA	NA
chr15	82809503	82809627	125	+	WHAMM	55524	NM_001080435	82809628	chr15:82809500-82809999	CD16 Mono	Early Infection	Uninfected	0.831783	0.0451203	0.767932	0.0107603	-0.0562662	15.1114	0	15.0514	0
chr16	81077268	81077392	125	-	C16orf46	60153	NM_001100873	81077268	chr16:81077000-81077499	CD16 Mono	Early Infection	Uninfected	0.809759	0.0579545	0.767932	-0.0186195	-0.152513	14.8341	0	14.8842	0
chr16	81077239	81077363	125	-	C16orf46	60154	NM_152337	81077239	chr16:81077000-81077499	CD16 Mono	Early Infection	Uninfected	0.809759	0.0579545	0.767932	-0.0186195	-0.152513	14.8341	0	14.8842	0
chr16	15056080	15056204	125	-	NTAN1	59306	NM_001270766	15056080	chr16:15056000-15056499	CD16 Mono	Early Infection	Uninfected	0.314688	1.0109	0.567249	0.082426	0.100348	14.9982	0	14.9418	0
chr16	15056075	15056199	125	-	NTAN1	59308	NM_173474	15056075	chr16:15056000-15056499	CD16 Mono	Early Infection	Uninfected	0.314688	1.0109	0.567249	0.082426	0.100348	14.9982	0	14.9418	0
chr16	15888604	15888728	125	-	CEP20	59334	NM_001304497	15888604	chr16:15888500-15888999	CD16 Mono	Early Infection	Uninfected	0.342728	0.900201	0.585034	0.0522556	0.0153821	15.3222	0	15.2787	0
chr16	84145183	84145307	125	+	DNAAF1	58735	NM_178452	84145308	chr16:84145000-84145499	CD16 Mono	Early Infection	Uninfected	0.288201	1.12801	0.548816	-0.126183	-0.101693	14.2447	0	14.3006	0
chr16	20900359	20900483	125	-	DCUN1D3	59433	NM_173475	20900359	chr16:20900000-20900499	CD16 Mono	Early Infection	Uninfected	0.553855	1.18171	0.695113	0.184961	-0.696859	14.3542	0.0588235	14.2619	0
chr16	66603871	66603995	125	+	CMTM3	58408	NM_001363918	66603996	chr16:66603500-66603999	CD16 Mono	Early Infection	Uninfected	NA	NA	NA	NA	NA	NA	NA	NA	NA
chr16	66604579	66604703	125	+	CMTM3	58411	NM_181553	66604704	chr16:66604500-66604999	CD16 Mono	Early Infection	Uninfected	0.452933	0.563302	0.645115	-0.116392	-0.19006	13.243	0	13.2428	0
chr16	66604606	66604730	125	+	CMTM3	58412	NR_037619	66604731	chr16:66604500-66604999	CD16 Mono	Early Infection	Uninfected	0.452933	0.563302	0.645115	-0.116392	-0.19006	13.243	0	13.2428	0
chr12	108339312	108339436	125	-	CMKLR1	50109	NM_001142343	108339312	chr12:108339000-108339499	CD16 Mono	Early Infection	Uninfected	NA	NA	NA	NA	NA	NA	NA	NA	NA
chr16	89701706	89701830	125	-	SPATA2L	60269	NM_152339	89701706	chr16:89701500-89701999	CD16 Mono	Early Infection	Uninfected	0.600308	0.274532	0.711035	0.041762	0.0258049	15.3318	0	15.2723	0
chr16	89657619	89657743	125	+	SPATA33	58880	NM_153025	89657744	chr16:89657500-89657999	CD16 Mono	Early Infection	Uninfected	0.921037	0.0098262	0.767932	0.0135965	0.00731301	14.7972	0	14.6856	0
chr16	89657679	89657803	125	+	SPATA33	58881	NM_001271907	89657804	chr16:89657500-89657999	CD16 Mono	Early Infection	Uninfected	0.921037	0.0098262	0.767932	0.0135965	0.00731301	14.7972	0	14.6856	0
chr16	89657922	89657999	78	+	SPATA33	58884	NM_001271909	89658047	chr16:89657500-89657999	CD16 Mono	Early Infection	Uninfected	0.921037	0.0098262	0.767932	0.0135965	0.00731301	14.7972	0	14.6856	0
chr16	89658000	89658046	47	+	SPATA33	58884	NM_001271909	89658047	chr16:89658000-89658499	CD16 Mono	Early Infection	Uninfected	0.744649	0.106083	0.754587	0.0964532	0.0290008	13.2979	0	13.3472	0
chr16	89657943	89657999	57	+	SPATA33	58885	NR_073516	89658068	chr16:89657500-89657999	CD16 Mono	Early Infection	Uninfected	0.921037	0.0098262	0.767932	0.0135965	0.00731301	14.7972	0	14.6856	0
chr16	89658000	89658067	68	+	SPATA33	58885	NR_073516	89658068	chr16:89658000-89658499	CD16 Mono	Early Infection	Uninfected	0.744649	0.106083	0.754587	0.0964532	0.0290008	13.2979	0	13.3472	0
chr16	1981500	1981594	95	-	NOXO1	59055	NM_001267721	1981470	chr16:1981500-1981999	CD16 Mono	Early Infection	Uninfected	NA	NA	NA	NA	NA	NA	NA	NA	NA
chr16	726444	726499	56	-	CCDC78	58970	NM_001031737	726444	chr16:726000-726499	CD16 Mono	Early Infection	Uninfected	NA	NA	NA	NA	NA	NA	NA	NA	NA
chr16	726500	726568	69	-	CCDC78	58970	NM_001031737	726444	chr16:726500-726999	CD16 Mono	Early Infection	Uninfected	NA	NA	NA	NA	NA	NA	NA	NA	NA
chr16	726881	726999	119	-	CCDC78	58976	NM_001378033	726881	chr16:726500-726999	CD16 Mono	Early Infection	Uninfected	NA	NA	NA	NA	NA	NA	NA	NA	NA
chr16	727000	727005	6	-	CCDC78	58976	NM_001378033	726881	chr16:727000-727499	CD16 Mono	Early Infection	Uninfected	0.229184	2.94646	0.506042	0.334769	-0.524639	12.4717	0.117647	12.1789	0.0454545
chr14	24311377	24311499	123	+	LTB4R	52208	NM_001143919	24311502	chr14:24311000-24311499	CD16 Mono	Early Infection	Uninfected	0.809759	0.0579545	0.767932	0.0578159	0.0621986	13.7186	0	13.6694	0
chr14	24311500	24311501	2	+	LTB4R	52208	NM_001143919	24311502	chr14:24311500-24311999	CD16 Mono	Early Infection	Uninfected	0.401156	1.82681	0.618713	0.258597	-0.414424	12.726	0.0588235	12.3989	0
chr14	24313000	24313106	107	+	LTB4R	52209	NM_181657	24313107	chr14:24313000-24313499	CD16 Mono	Early Infection	Uninfected	0.960642	0.0803066	0.767932	-0.0851884	-0.914137	12.5166	0.0588235	12.3482	0
chr16	2830047	2830171	125	+	ZG16B	57318	NM_145252	2830172	chr16:2830000-2830499	CD16 Mono	Early Infection	Uninfected	NA	NA	NA	NA	NA	NA	NA	NA	NA
chr16	2842752	2842876	125	-	PRSS30P	59099	NR_026864	2842752	chr16:2842500-2842999	CD16 Mono	Early Infection	Uninfected	0.903674	0.202574	0.767932	0.0765566	-0.73243	12.0147	0.117647	11.9408	0.0454545
chr16	2969223	2969347	125	+	PAQR4	57329	NM_001284511	2969348	chr16:2969000-2969499	CD16 Mono	Early Infection	Uninfected	0.681315	0.16865	0.732573	-0.0324275	-0.0156989	15.475	0	15.5202	0
chr16	88570278	88570402	125	+	ZC3H18	58825	NM_001294340	88570403	chr16:88570000-88570499	CD16 Mono	Early Infection	Uninfected	0.109555	2.56063	0.374468	0.127055	0.108839	14.8722	0	14.7372	0
chr16	80804599	80804723	125	-	CDYL2	60139	NM_152342	80804599	chr16:80804500-80804999	CD16 Mono	Early Infection	Uninfected	0.780186	0.496445	0.76791	-0.145796	0.420523	12.6625	0	12.8515	0.0454545
chr16	4734378	4734499	122	-	ANKS3	59187	NM_001242929	4734378	chr16:4734000-4734499	CD16 Mono	Early Infection	Uninfected	0.314688	1.0109	0.567249	0.113847	0.00707816	15.2872	0	15.1288	0
chr16	4734500	4734502	3	-	ANKS3	59187	NM_001242929	4734378	chr16:4734500-4734999	CD16 Mono	Early Infection	Uninfected	0.354638	2.07331	0.593554	0.177606	-0.633533	14.1063	0.0588235	13.9535	0
chr16	4734272	4734396	125	-	ANKS3	59188	NM_001308089	4734272	chr16:4734000-4734499	CD16 Mono	Early Infection	Uninfected	0.314688	1.0109	0.567249	0.113847	0.00707816	15.2872	0	15.1288	0
chr16	4614889	4614999	111	-	UBALD1	59185	NM_001330467	4614889	chr16:4614500-4614999	CD16 Mono	Early Infection	Uninfected	0.0261968	4.94298	0.198328	0.216791	0.212981	14.8777	0	14.6056	0
chr16	4615000	4615013	14	-	UBALD1	59185	NM_001330467	4614889	chr16:4615000-4615499	CD16 Mono	Early Infection	Uninfected	0.677782	0.777859	0.732573	-0.227887	-0.804693	12.3184	0.0588235	12.4683	0
chr16	31713104	31713228	125	+	KRBOX5	57991	NM_001130913	31713229	chr16:31713000-31713499	CD16 Mono	Early Infection	Uninfected	0.22871	1.44886	0.505567	0.158947	0.153455	14.0675	0	13.8862	0
chr16	29961954	29961999	46	+	TMEM219	57872	NM_001083613	29962079	chr16:29961500-29961999	CD16 Mono	Early Infection	Uninfected	0.766175	0.0884358	0.760802	0.0438766	0.0830401	13.6543	0	13.8011	0
chr16	29962000	29962078	79	+	TMEM219	57872	NM_001083613	29962079	chr16:29962000-29962499	CD16 Mono	Early Infection	Uninfected	0.217946	1.51785	0.495544	0.221073	0.160863	13.985	0	13.7086	0
chr16	23557351	23557475	125	-	EARS2	59469	NM_001083614	23557351	chr16:23557000-23557499	CD16 Mono	Early Infection	Uninfected	0.702203	0.14619	0.739476	0.0593196	0.00682586	15.2473	0	15.0942	0
chr16	23557376	23557499	124	-	EARS2	59470	NR_003501	23557376	chr16:23557000-23557499	CD16 Mono	Early Infection	Uninfected	0.702203	0.14619	0.739476	0.0593196	0.00682586	15.2473	0	15.0942	0
chr16	23557500	23557500	1	-	EARS2	59470	NR_003501	23557376	chr16:23557500-23557999	CD16 Mono	Early Infection	Uninfected	0.0167015	5.72747	0.162864	0.250058	0.271037	15.2545	0	15.0342	0
chr16	50681313	50681437	125	-	SNX20	59723	NM_001144972	50681313	chr16:50681000-50681499	CD16 Mono	Early Infection	Uninfected	0.926013	0.153733	0.767932	-0.0585722	-0.872304	13.7025	0.0588235	13.7871	0
chr16	75464444	75464499	56	-	TMEM170A	60103	NM_001304997	75464444	chr16:75464000-75464499	CD16 Mono	Early Infection	Uninfected	0.702203	0.14619	0.739476	-0.0580822	-0.225881	13.3387	0	13.2897	0
chr16	75464500	75464568	69	-	TMEM170A	60103	NM_001304997	75464444	chr16:75464500-75464999	CD16 Mono	Early Infection	Uninfected	0.85394	0.0338904	0.767932	0.0166393	0.045668	15.5085	0	15.5574	0
chr16	75464690	75464814	125	-	TMEM170A	60104	NM_001304996	75464690	chr16:75464500-75464999	CD16 Mono	Early Infection	Uninfected	0.85394	0.0338904	0.767932	0.0166393	0.045668	15.5085	0	15.5574	0
chr16	75464738	75464862	125	-	TMEM170A	60106	NM_001304998	75464738	chr16:75464500-75464999	CD16 Mono	Early Infection	Uninfected	0.85394	0.0338904	0.767932	0.0166393	0.045668	15.5085	0	15.5574	0
chr17	76725916	76725999	84	+	METTL23	62025	NM_001378349	76726041	chr17:76725500-76725999	CD16 Mono	Early Infection	Uninfected	0.0428646	4.10074	0.249997	0.315717	0.333468	13.3477	0	13.0902	0
chr17	76726000	76726040	41	+	METTL23	62025	NM_001378349	76726041	chr17:76726000-76726499	CD16 Mono	Early Infection	Uninfected	0.00232973	9.26972	0.0756232	0.298975	0.27681	14.4247	0	14.1379	0
chr17	76726705	76726829	125	+	METTL23	62027	NM_001206983	76726830	chr17:76726500-76726999	CD16 Mono	Early Infection	Uninfected	0.122697	2.38255	0.39093	0.0998813	0.0501696	15.5151	0	15.4064	0
chr17	76726714	76726838	125	+	METTL23	62036	NM_001080510	76726839	chr17:76726500-76726999	CD16 Mono	Early Infection	Uninfected	0.122697	2.38255	0.39093	0.0998813	0.0501696	15.5151	0	15.4064	0
chr17	58488409	58488499	91	-	HSF5	63705	NM_001080439	58488409	chr17:58488000-58488499	CD16 Mono	Early Infection	Uninfected	NA	NA	NA	NA	NA	NA	NA	NA	NA
chr17	57255726	57255850	125	+	MSI2	61661	NM_001322250	57255851	chr17:57255500-57255999	CD16 Mono	Early Infection	Uninfected	NA	NA	NA	NA	NA	NA	NA	NA	NA
chr17	57256398	57256499	102	+	MSI2	61662	NM_001322251	57256523	chr17:57256000-57256499	CD16 Mono	Early Infection	Uninfected	0.990487	0.0191178	0.767932	-0.00803771	-0.78674	13.4548	0.0588235	13.5422	0
chr17	57256500	57256522	23	+	MSI2	61662	NM_001322251	57256523	chr17:57256500-57256999	CD16 Mono	Early Infection	Uninfected	0.677782	0.777859	0.732573	0.153678	-0.616942	12.6056	0.0588235	12.3364	0
chr17	57256894	57256999	106	+	MSI2	61664	NM_170721	57257019	chr17:57256500-57256999	CD16 Mono	Early Infection	Uninfected	0.677782	0.777859	0.732573	0.153678	-0.616942	12.6056	0.0588235	12.3364	0
chr17	57257000	57257018	19	+	MSI2	61664	NM_170721	57257019	chr17:57257000-57257499	CD16 Mono	Early Infection	Uninfected	NA	NA	NA	NA	NA	NA	NA	NA	NA
chr17	81295308	81295432	125	-	SLC38A10	64169	NM_001037984	81295308	chr17:81295000-81295499	CD16 Mono	Early Infection	Uninfected	0.263259	1.25154	0.531997	-0.112697	-0.111312	14.4372	0	14.609	0
chr17	79009765	79009889	125	-	CANT1	64132	NM_001159772	79009765	chr17:79009500-79009999	CD16 Mono	Early Infection	Uninfected	0.943553	0.00501337	0.767932	0.0220676	0.0242683	14.0268	0	14.0204	0
chr17	74923256	74923380	125	-	USH1G	63965	NM_001282489	74923256	chr17:74923000-74923499	CD16 Mono	Early Infection	Uninfected	NA	NA	NA	NA	NA	NA	NA	NA	NA
chr17	74531476	74531499	24	-	CD300LB	63924	NM_174892	74531476	chr17:74531000-74531499	CD16 Mono	Early Infection	Uninfected	0.944819	0.113523	0.767932	0.0785921	-0.77409	12.49	0.0588235	12.1212	0
chr17	74531500	74531600	101	-	CD300LB	63924	NM_174892	74531476	chr17:74531500-74531999	CD16 Mono	Early Infection	Uninfected	0.275537	1.18897	0.541355	0.225648	0.230977	12.747	0	12.4836	0
chr17	74326101	74326225	125	+	KIF19	61928	NM_153209	74326226	chr17:74326000-74326499	CD16 Mono	Early Infection	Uninfected	NA	NA	NA	NA	NA	NA	NA	NA	NA
chr17	7857878	7857999	122	+	CYB5D1	60561	NM_001330110	7858003	chr17:7857500-7857999	CD16 Mono	Early Infection	Uninfected	0.160933	1.96544	0.437437	-0.136398	-0.120016	14.8622	0	15.032	0
chr17	7858000	7858002	3	+	CYB5D1	60561	NM_001330110	7858003	chr17:7858000-7858499	CD16 Mono	Early Infection	Uninfected	0.275537	1.18897	0.541355	-0.193274	-0.189788	12.8342	0	12.9699	0
chr17	2041897	2041999	103	+	OVCA2	60324	NM_080822	2042022	chr17:2041500-2041999	CD16 Mono	Early Infection	Uninfected	0.0324911	4.57239	0.220019	0.254869	0.248324	14.4466	0	14.1962	0
chr17	2042000	2042021	22	+	OVCA2	60324	NM_080822	2042022	chr17:2042000-2042499	CD16 Mono	Early Infection	Uninfected	0.921037	0.0098262	0.767932	0.0117439	-0.0334428	13.9653	0	13.9534	0
chr17	8376705	8376829	125	-	KRBA2	62624	NM_001304947	8376705	chr17:8376500-8376999	CD16 Mono	Early Infection	Uninfected	0.988702	0.000200535	0.767932	-0.00158918	-0.0331511	13.9188	0	13.9591	0
chr17	60422364	60422488	125	+	CHCT1	61740	NM_181707	60422489	chr17:60422000-60422499	CD16 Mono	Early Infection	Uninfected	NA	NA	NA	NA	NA	NA	NA	NA	NA
chr17	45262095	45262219	125	-	SPATA32	63472	NM_152343	45262095	chr17:45262000-45262499	CD16 Mono	Early Infection	Uninfected	NA	NA	NA	NA	NA	NA	NA	NA	NA
chr17	45161720	45161844	125	+	HEXIM2	61408	NM_001303440	45161845	chr17:45161500-45161999	CD16 Mono	Early Infection	Uninfected	0.921037	0.0098262	0.767932	0.00866358	-0.025267	15.6091	0	15.6211	0
chr17	45161734	45161858	125	+	HEXIM2	61410	NM_001303442	45161859	chr17:45161500-45161999	CD16 Mono	Early Infection	Uninfected	0.921037	0.0098262	0.767932	0.00866358	-0.025267	15.6091	0	15.6211	0
chr17	44066672	44066796	125	-	LSM12	63402	NM_001371445	44066672	chr17:44066500-44066999	CD16 Mono	Early Infection	Uninfected	0.640275	0.218382	0.723737	0.0301406	-0.0597249	14.571	0	14.5078	0
chr17	44067588	44067712	125	-	LSM12	63406	NM_152344	44067588	chr17:44067500-44067999	CD16 Mono	Early Infection	Uninfected	NA	NA	NA	NA	NA	NA	NA	NA	NA
chr17	44689798	44689922	125	-	CCDC43	63447	NM_001099225	44689798	chr17:44689500-44689999	CD16 Mono	Early Infection	Uninfected	0.00192695	9.61785	0.071353	0.423351	0.418253	14.5473	0	14.1781	0
chr17	44689777	44689901	125	-	CCDC43	63448	NM_144609	44689777	chr17:44689500-44689999	CD16 Mono	Early Infection	Uninfected	0.00192695	9.61785	0.071353	0.423351	0.418253	14.5473	0	14.1781	0
chr17	42798736	42798860	125	+	CNTD1	61272	NM_001330222	42798861	chr17:42798500-42798999	CD16 Mono	Early Infection	Uninfected	0.283779	2.51912	0.548816	0.368828	-0.374606	12.9545	0.0588235	12.7422	0
chr17	29006034	29006158	125	-	SEZ6	62913	NM_001098635	29006034	chr17:29006000-29006499	CD16 Mono	Early Infection	Uninfected	0.211466	3.10738	0.49256	0.364483	0.142758	12.5865	0.0588235	12.1291	0.0454545
chr17	29006441	29006499	59	-	SEZ6	62915	NM_001290202	29006441	chr17:29006000-29006499	CD16 Mono	Early Infection	Uninfected	0.211466	3.10738	0.49256	0.364483	0.142758	12.5865	0.0588235	12.1291	0.0454545
chr17	29593007	29593131	125	+	ANKRD13B	60895	NM_152345	29593132	chr17:29593000-29593499	CD16 Mono	Early Infection	Uninfected	0.904414	0.200936	0.767932	-0.0849109	-0.800553	12.2436	0.0588235	12.3232	0
chr17	1605035	1605159	125	-	SLC43A2	62327	NM_001284499	1605035	chr17:1605000-1605499	CD16 Mono	Early Infection	Uninfected	NA	NA	NA	NA	NA	NA	NA	NA	NA
chr17	1628417	1628499	83	-	SLC43A2	62328	NM_001284498	1628417	chr17:1628000-1628499	CD16 Mono	Early Infection	Uninfected	0.72332	0.125334	0.747168	-0.0591547	-0.0582322	13.9251	0	13.9807	0
chr17	1628500	1628541	42	-	SLC43A2	62328	NM_001284498	1628417	chr17:1628500-1628999	CD16 Mono	Early Infection	Uninfected	0.85394	0.0338904	0.767932	-0.031562	0.000862352	15.0228	0	15.0894	0
chr17	1628835	1628959	125	-	SLC43A2	62330	NM_001321364	1628835	chr17:1628500-1628999	CD16 Mono	Early Infection	Uninfected	0.85394	0.0338904	0.767932	-0.031562	0.000862352	15.0228	0	15.0894	0
chr17	4143043	4143167	125	+	CYB5D2	60358	NM_001254756	4143168	chr17:4143000-4143499	CD16 Mono	Early Infection	Uninfected	0.523964	0.406083	0.680259	0.0657846	0.0643425	15.2491	0	15.2133	0
chr17	4143072	4143196	125	+	CYB5D2	60359	NM_144611	4143197	chr17:4143000-4143499	CD16 Mono	Early Infection	Uninfected	0.523964	0.406083	0.680259	0.0657846	0.0643425	15.2491	0	15.2133	0
chr17	4143572	4143696	125	+	CYB5D2	60360	NM_001254755	4143697	chr17:4143500-4143999	CD16 Mono	Early Infection	Uninfected	0.876213	0.0242647	0.767932	-0.014107	-0.025216	14.2303	0	14.3029	0
chr17	7014657	7014781	125	+	C17orf49	60475	NM_001142798	7014782	chr17:7014500-7014999	CD16 Mono	Early Infection	Uninfected	0.0103728	6.56972	0.132701	0.216282	0.211793	16.0564	0	15.8615	0
chr17	5078342	5078466	125	+	ZFP3	60422	NM_153018	5078467	chr17:5078000-5078499	CD16 Mono	Early Infection	Uninfected	0.921037	0.0098262	0.767932	0.0133896	-0.0385912	13.7267	0	13.6937	0
chr17	4498756	4498880	125	+	SPNS2	60363	NM_001124758	4498881	chr17:4498500-4498999	CD16 Mono	Early Infection	Uninfected	0.00627453	7.46972	0.109147	0.591085	0.602201	13.27	0	12.7872	0
chr17	47323830	47323954	125	+	EFCAB13	61477	NM_001195192	47323955	chr17:47323500-47323999	CD16 Mono	Early Infection	Uninfected	0.0677339	3.3371	0.303088	0.219968	0.308168	14.9677	0	14.7799	0
chr17	47831542	47831666	125	-	MRPL10	63553	NM_145255	47831542	chr17:47831500-47831999	CD16 Mono	Early Infection	Uninfected	0.561509	0.337099	0.695113	-0.0958696	-0.130266	13.6032	0	13.7146	0
chr17	1716398	1716499	102	+	WDR81	60302	NM_152348	1716523	chr17:1716000-1716499	CD16 Mono	Early Infection	Uninfected	0.20755	1.58844	0.486936	0.105382	0.107518	15.9723	0	15.909	0
chr17	1716500	1716522	23	+	WDR81	60302	NM_152348	1716523	chr17:1716500-1716999	CD16 Mono	Early Infection	Uninfected	0.72332	0.125334	0.747168	0.0418438	0.0317415	14.8722	0	14.9501	0
chr17	1724579	1724703	125	+	WDR81	60304	NM_001163809	1724704	chr17:1724500-1724999	CD16 Mono	Early Infection	Uninfected	0.251364	1.31571	0.523721	-0.098449	-0.14662	14.4806	0	14.5871	0
chr6	52995495	52995499	5	+	RN7SK	25454	NR_001445	52995620	chr6:52995000-52995499	CD16 Mono	Early Infection	Uninfected	0.20755	1.58844	0.486936	0.112977	0.127837	14.6548	0	14.5045	0
chr6	52995500	52995619	120	+	RN7SK	25454	NR_001445	52995620	chr6:52995500-52995999	CD16 Mono	Early Infection	Uninfected	0.876213	0.0242647	0.767932	0.0369423	-0.11393	12.432	0	12.4039	0
chr17	80035873	80035997	125	-	TBC1D16	64146	NM_019020	80035873	chr17:80035500-80035999	CD16 Mono	Early Infection	Uninfected	0.766175	0.0884358	0.760802	0.0301576	-0.0244545	14.5175	0	14.5075	0
chr17	78187192	78187316	125	+	AFMID	62101	NR_027083	78187317	chr17:78187000-78187499	CD16 Mono	Early Infection	Uninfected	0.00192695	9.61785	0.071353	0.209647	0.24581	15.5955	0	15.4137	0
chr17	16438862	16438986	125	+	SNHG29	60663	NR_027179	16438987	chr17:16438500-16438999	CD16 Mono	Early Infection	Uninfected	0.372315	0.795922	0.602168	0.0774102	0.0568835	14.7972	0	14.728	0
chr17	15999705	15999829	125	-	ZSWIM7	62716	NM_001042697	15999705	chr17:15999500-15999999	CD16 Mono	Early Infection	Uninfected	0.744649	0.106083	0.754587	0.0404628	-0.122362	15.6017	0	15.5212	0
chr17	18260537	18260661	125	+	MIEF2	60721	NM_001144900	18260662	chr17:18260500-18260999	CD16 Mono	Early Infection	Uninfected	0.523964	0.406083	0.680259	0.114248	0.122614	14.0746	0	13.937	0
chr17	18260985	18260999	15	+	MIEF2	60723	NM_148886	18261110	chr17:18260500-18260999	CD16 Mono	Early Infection	Uninfected	0.523964	0.406083	0.680259	0.114248	0.122614	14.0746	0	13.937	0
chr17	18261000	18261109	110	+	MIEF2	60723	NM_148886	18261110	chr17:18261000-18261499	CD16 Mono	Early Infection	Uninfected	0.0249184	7.3843	0.195921	0.664165	2.09817	12.1725	0	11.4746	0.136364
chr18	13726559	13726683	125	-	FAM210A	64998	NM_001098801	13726559	chr18:13726500-13726999	CD16 Mono	Early Infection	Uninfected	0.20755	1.58844	0.486936	-0.106443	-0.0946142	15.1321	0	15.2003	0
chr18	35497609	35497733	125	-	INO80C	65114	NM_001308064	35497609	chr18:35497500-35497999	CD16 Mono	Early Infection	Uninfected	0.251364	1.31571	0.523721	-0.0636926	-0.0758423	15.3116	0	15.3533	0
chr18	35497961	35497999	39	-	INO80C	65115	NM_001098817	35497961	chr18:35497500-35497999	CD16 Mono	Early Infection	Uninfected	0.251364	1.31571	0.523721	-0.0636926	-0.0758423	15.3116	0	15.3533	0
chr18	35498000	35498085	86	-	INO80C	65115	NM_001098817	35497961	chr18:35498000-35498499	CD16 Mono	Early Infection	Uninfected	0.0154551	5.86384	0.156624	0.282012	0.24734	14.5857	0	14.2642	0
chr18	24014629	24014753	125	+	TTC39C	64463	NM_001243425	24014754	chr18:24014500-24014999	CD16 Mono	Early Infection	Uninfected	0.0154551	5.86384	0.156624	0.423406	0.467576	13.5711	0	13.2785	0
chr18	74457309	74457433	125	-	DIPK1C	65523	NM_001044369	74457309	chr18:74457000-74457499	CD16 Mono	Early Infection	Uninfected	NA	NA	NA	NA	NA	NA	NA	NA	NA
chr19	52962882	52962999	118	-	ZNF816	69876	NM_001202457	52962882	chr19:52962500-52962999	CD16 Mono	Early Infection	Uninfected	0.314688	1.0109	0.567249	0.113188	0.119308	14.6828	0	14.5575	0
chr19	52963000	52963006	7	-	ZNF816	69876	NM_001202457	52962882	chr19:52963000-52963499	CD16 Mono	Early Infection	Uninfected	0.152641	2.04566	0.42667	0.227007	0.252468	13.7186	0	13.5575	0
chr4	48012946	48012999	54	-	CNGA1	20018	NM_000087	48012946	chr4:48012500-48012999	CD16 Mono	Early Infection	Uninfected	NA	NA	NA	NA	NA	NA	NA	NA	NA
chr4	48013000	48013070	71	-	CNGA1	20018	NM_000087	48012946	chr4:48013000-48013499	CD16 Mono	Early Infection	Uninfected	NA	NA	NA	NA	NA	NA	NA	NA	NA
chr4	48016682	48016806	125	-	CNGA1	20019	NM_001379270	48016682	chr4:48016500-48016999	CD16 Mono	Early Infection	Uninfected	0.590153	1.05475	0.710004	-0.3038	-0.407121	11.8499	0.0588235	12.0083	0.0454545
chr19	57320347	57320471	125	+	ZNF543	67834	NM_213598	57320472	chr19:57320000-57320499	CD16 Mono	Early Infection	Uninfected	0.809759	0.0579545	0.767932	0.0317676	0.0636629	14.2293	0	14.2572	0
chr19	10333530	10333654	125	-	RAVER1	68371	NM_001366174	10333530	chr19:10333500-10333999	CD16 Mono	Early Infection	Uninfected	0.487751	0.481484	0.662619	0.0911875	0.00866159	14.985	0	14.8918	0
chr19	55354720	55354844	125	-	COX6B2	70055	NM_001369798	55354720	chr19:55354500-55354999	CD16 Mono	Early Infection	Uninfected	NA	NA	NA	NA	NA	NA	NA	NA	NA
chr19	16496168	16496292	125	-	CALR3	68663	NM_145046	16496168	chr19:16496000-16496499	CD16 Mono	Early Infection	Uninfected	0.342728	0.900201	0.585034	0.0607742	0.0538568	15.7266	0	15.6395	0
chr19	5680239	5680363	125	-	MICOS13	68166	NM_001365761	5680239	chr19:5680000-5680499	CD16 Mono	Early Infection	Uninfected	0.542575	0.370789	0.688317	-0.087451	0.0146459	12.747	0	12.976	0
chr19	5680897	5680999	103	-	MICOS13	68167	NM_001308240	5680897	chr19:5680500-5680999	CD16 Mono	Early Infection	Uninfected	0.876213	0.0242647	0.767932	0.0218624	-0.0067623	15.6406	0	15.6223	0
chr19	5681000	5681021	22	-	MICOS13	68167	NM_001308240	5680897	chr19:5681000-5681499	CD16 Mono	Early Infection	Uninfected	0.16956	1.88683	0.448202	0.183511	0.143432	13.7973	0	13.6082	0
chr19	5680517	5680641	125	-	MICOS13	68168	NM_205767	5680517	chr19:5680500-5680999	CD16 Mono	Early Infection	Uninfected	0.876213	0.0242647	0.767932	0.0218624	-0.0067623	15.6406	0	15.6223	0
chr19	7680708	7680832	125	+	TRAPPC5	65845	NM_001042461	7680833	chr19:7680500-7680999	CD16 Mono	Early Infection	Uninfected	0.342728	0.900201	0.585034	0.106743	0.0798179	14.6524	0	14.5902	0
chr19	54102687	54102811	125	-	OSCAR	69958	NM_001282349	54102687	chr19:54102500-54102999	CD16 Mono	Early Infection	Uninfected	0.542575	0.370789	0.688317	0.060041	0.0377788	14.798	0	14.7728	0
chr19	53467608	53467732	125	+	ZNF813	67552	NM_001004301	53467733	chr19:53467500-53467999	CD16 Mono	Early Infection	Uninfected	0.0458572	3.98683	0.25779	0.228305	0.234962	14.419	0	14.2142	0
chr19	11766875	11766999	125	+	ZNF441	66017	NM_152355	11767000	chr19:11766500-11766999	CD16 Mono	Early Infection	Uninfected	0.16956	1.88683	0.448202	0.164434	0.150082	14.2447	0	13.9277	0
chr19	11798398	11798499	102	+	ZNF491	66018	NM_152356	11798523	chr19:11798000-11798499	CD16 Mono	Early Infection	Uninfected	0.0596439	3.54726	0.287409	0.304882	0.325897	13.506	0	13.1941	0
chr19	11798500	11798522	23	+	ZNF491	66018	NM_152356	11798523	chr19:11798500-11798999	CD16 Mono	Early Infection	Uninfected	0.0169309	8.15723	0.164046	0.550809	-0.160932	13.3524	0.0588235	12.9618	0
chr19	11814148	11814272	125	+	ZNF440	66019	NM_152357	11814273	chr19:11814000-11814499	CD16 Mono	Early Infection	Uninfected	0.288201	1.12801	0.548816	0.13947	0.144751	14.3504	0	14.2574	0
chr19	11374541	11374665	125	+	SWSAP1	66001	NM_175871	11374666	chr19:11374500-11374999	CD16 Mono	Early Infection	Uninfected	0.487751	0.481484	0.662619	0.0587302	0.0425259	15.0733	0	15.0494	0
chr19	11346394	11346499	106	+	CCDC159	65998	NM_001080503	11346519	chr19:11346000-11346499	CD16 Mono	Early Infection	Uninfected	0.436064	0.606618	0.636124	0.0885749	0.0607421	15.2015	0	15.2074	0
chr19	11346500	11346518	19	+	CCDC159	65998	NM_001080503	11346519	chr19:11346500-11346999	CD16 Mono	Early Infection	Uninfected	0.831783	0.0451203	0.767932	0.0230554	-0.0689619	14.4247	0	14.3344	0
chr19	50511356	50511480	125	-	JOSD2	69662	NM_001270640	50511356	chr19:50511000-50511499	CD16 Mono	Early Infection	Uninfected	0.0815423	3.03389	0.330174	0.193288	0.121343	15.4104	0	15.175	0
chr19	50511192	50511316	125	-	JOSD2	69664	NM_001270639	50511192	chr19:50511000-50511499	CD16 Mono	Early Infection	Uninfected	0.0815423	3.03389	0.330174	0.193288	0.121343	15.4104	0	15.175	0
chr19	49690723	49690847	125	+	CPT1C	67385	NM_001378485	49690848	chr19:49690500-49690999	CD16 Mono	Early Infection	Uninfected	NA	NA	NA	NA	NA	NA	NA	NA	NA
chr19	49690991	49690999	9	+	CPT1C	67386	NM_001136052	49691116	chr19:49690500-49690999	CD16 Mono	Early Infection	Uninfected	NA	NA	NA	NA	NA	NA	NA	NA	NA
chr19	49691000	49691115	116	+	CPT1C	67386	NM_001136052	49691116	chr19:49691000-49691499	CD16 Mono	Early Infection	Uninfected	NA	NA	NA	NA	NA	NA	NA	NA	NA
chr19	49691371	49691495	125	+	CPT1C	67396	NM_001378484	49691496	chr19:49691000-49691499	CD16 Mono	Early Infection	Uninfected	NA	NA	NA	NA	NA	NA	NA	NA	NA
chr19	49453100	49453224	125	+	ALDH16A1	67342	NM_001145396	49453225	chr19:49453000-49453499	CD16 Mono	Early Infection	Uninfected	0.72332	0.125334	0.747168	0.0541807	0.072764	15.5037	0	15.3586	0
chr19	56121296	56121420	125	-	ZNF787	70084	NM_001002836	56121296	chr19:56121000-56121499	CD16 Mono	Early Infection	Uninfected	0.0373725	4.33336	0.236005	0.170136	0.173134	15.4086	0	15.21	0
chr19	37779591	37779715	125	-	ZNF573	69012	NM_001172689	37779591	chr19:37779500-37779999	CD16 Mono	Early Infection	Uninfected	NA	NA	NA	NA	NA	NA	NA	NA	NA
chr19	39532853	39532977	125	-	EID2B	69078	NM_152361	39532853	chr19:39532500-39532999	CD16 Mono	Early Infection	Uninfected	0.0324911	4.57239	0.220019	0.243501	0.225371	14.4211	0	14.1057	0
chr19	4639391	4639499	109	+	TNFAIP8L1	65748	NM_152362	4639516	chr19:4639000-4639499	CD16 Mono	Early Infection	Uninfected	0.372315	0.795922	0.602168	0.0605457	0.0780405	16.1322	0	16.1079	0
chr19	4639500	4639515	16	+	TNFAIP8L1	65748	NM_152362	4639516	chr19:4639500-4639999	CD16 Mono	Early Infection	Uninfected	0.986167	0.027859	0.767932	-0.0170665	-0.708733	13.2787	0.0588235	13.0923	0
chr19	4639892	4639999	108	+	TNFAIP8L1	65749	NM_001167942	4640017	chr19:4639500-4639999	CD16 Mono	Early Infection	Uninfected	0.986167	0.027859	0.767932	-0.0170665	-0.708733	13.2787	0.0588235	13.0923	0
chr19	4640000	4640016	17	+	TNFAIP8L1	65749	NM_001167942	4640017	chr19:4640000-4640499	CD16 Mono	Early Infection	Uninfected	NA	NA	NA	NA	NA	NA	NA	NA	NA
chr19	2900803	2900927	125	+	ZNF57	65693	NM_173480	2900928	chr19:2900500-2900999	CD16 Mono	Early Infection	Uninfected	0.251364	1.31571	0.523721	0.100354	0.0853454	16.0405	0	15.9216	0
chr19	43596136	43596260	125	-	IRGQ	69236	NM_001007561	43596136	chr19:43596000-43596499	CD16 Mono	Early Infection	Uninfected	0.403436	0.698061	0.618713	0.0646965	0.042498	15.2132	0	15.1378	0
chr19	43619630	43619754	125	-	ZNF428	69237	NM_182498	43619630	chr19:43619500-43619999	CD16 Mono	Early Infection	Uninfected	0.0028083	8.92801	0.0804855	0.518032	0.452818	13.7981	0	13.1801	0
chr1	44800252	44800376	125	+	PLK3	1131	NM_004073	44800377	chr1:44800000-44800499	CD16 Mono	Early Infection	Uninfected	0.542575	0.370789	0.688317	0.0483633	0.036051	15.7818	0	15.7384	0
chr19	2256418	2256499	82	-	JSRP1	68034	NM_144616	2256418	chr19:2256000-2256499	CD16 Mono	Early Infection	Uninfected	NA	NA	NA	NA	NA	NA	NA	NA	NA
chr19	2256500	2256542	43	-	JSRP1	68034	NM_144616	2256418	chr19:2256500-2256999	CD16 Mono	Early Infection	Uninfected	NA	NA	NA	NA	NA	NA	NA	NA	NA
chr19	2096327	2096451	125	-	MOB3A	68026	NM_130807	2096327	chr19:2096000-2096499	CD16 Mono	Early Infection	Uninfected	0.387685	0.74619	0.610555	0.0942218	-0.00561203	14.8188	0	14.6814	0
chr19	3557585	3557709	125	-	MFSD12	68060	NM_001287529	3557585	chr19:3557500-3557999	CD16 Mono	Early Infection	Uninfected	0.943553	0.00501337	0.767932	-0.00911921	0.0198106	15.1648	0	15.1644	0
chr19	3557587	3557711	125	-	MFSD12	68061	NM_174983	3557587	chr19:3557500-3557999	CD16 Mono	Early Infection	Uninfected	0.943553	0.00501337	0.767932	-0.00911921	0.0198106	15.1648	0	15.1644	0
chr19	5903791	5903915	125	-	NDUFA11	68199	NM_001193375	5903791	chr19:5903500-5903999	CD16 Mono	Early Infection	Uninfected	0.921037	0.0098262	0.767932	-0.0110317	-0.091545	14.0774	0	14.1782	0
chr19	18397623	18397747	125	-	LRRC25	68708	NM_145256	18397623	chr19:18397500-18397999	CD16 Mono	Early Infection	Uninfected	0.22871	1.44886	0.505567	-0.108854	-0.104433	15.807	0	15.9225	0
chr19	34964230	34964354	125	-	ZNF792	68857	NM_175872	34964230	chr19:34964000-34964499	CD16 Mono	Early Infection	Uninfected	NA	NA	NA	NA	NA	NA	NA	NA	NA
chr19	19203415	19203499	85	-	NR2C2AP	68750	NM_001300945	19203415	chr19:19203000-19203499	CD16 Mono	Early Infection	Uninfected	0.433611	1.67122	0.636124	0.191144	-0.541817	12.9545	0.0588235	12.7868	0
chr19	19203500	19203539	40	-	NR2C2AP	68750	NM_001300945	19203415	chr19:19203500-19203999	CD16 Mono	Early Infection	Uninfected	NA	NA	NA	NA	NA	NA	NA	NA	NA
chr19	35757030	35757154	125	-	HSPB6	68908	NM_144617	35757030	chr19:35757000-35757499	CD16 Mono	Early Infection	Uninfected	NA	NA	NA	NA	NA	NA	NA	NA	NA
chr19	11538726	11538850	125	+	CNN1	66009	NM_001299	11538851	chr19:11538500-11538999	CD16 Mono	Early Infection	Uninfected	NA	NA	NA	NA	NA	NA	NA	NA	NA
chr19	15508400	15508499	100	+	CYP4F22	66151	NM_173483	15508525	chr19:15508000-15508499	CD16 Mono	Early Infection	Uninfected	NA	NA	NA	NA	NA	NA	NA	NA	NA
chr19	15508500	15508524	25	+	CYP4F22	66151	NM_173483	15508525	chr19:15508500-15508999	CD16 Mono	Early Infection	Uninfected	NA	NA	NA	NA	NA	NA	NA	NA	NA
chr19	38878276	38878400	125	-	RINL	69050	NM_001195833	38878276	chr19:38878000-38878499	CD16 Mono	Early Infection	Uninfected	0.0103728	6.56972	0.132701	-0.385342	-0.456833	13.2673	0	13.5394	0
chr19	1026483	1026499	17	+	CNN2	65603	NM_001303499	1026608	chr19:1026000-1026499	CD16 Mono	Early Infection	Uninfected	NA	NA	NA	NA	NA	NA	NA	NA	NA
chr19	1026500	1026607	108	+	CNN2	65603	NM_001303499	1026608	chr19:1026500-1026999	CD16 Mono	Early Infection	Uninfected	0.342728	0.900201	0.585034	0.144589	0.145428	13.5799	0	13.1964	0
chr19	1523952	1523999	48	+	PLK5	65660	NM_001243079	1524077	chr19:1523500-1523999	CD16 Mono	Early Infection	Uninfected	NA	NA	NA	NA	NA	NA	NA	NA	NA
chr19	40348398	40348499	102	-	C19orf47	69099	NM_001256441	40348398	chr19:40348000-40348499	CD16 Mono	Early Infection	Uninfected	0.966114	0.00180481	0.767932	0.00765567	-0.0180733	14.4105	0	14.3669	0
chr19	40348500	40348522	23	-	C19orf47	69099	NM_001256441	40348398	chr19:40348500-40348999	CD16 Mono	Early Infection	Uninfected	0.660667	0.192714	0.723939	0.0543004	0.0137012	14.6597	0	14.5268	0
chr19	40348518	40348642	125	-	C19orf47	69101	NR_156465	40348518	chr19:40348500-40348999	CD16 Mono	Early Infection	Uninfected	0.660667	0.192714	0.723939	0.0543004	0.0137012	14.6597	0	14.5268	0
chr19	40348528	40348652	125	-	C19orf47	69102	NM_001256440	40348528	chr19:40348500-40348999	CD16 Mono	Early Infection	Uninfected	0.660667	0.192714	0.723939	0.0543004	0.0137012	14.6597	0	14.5268	0
chr19	17281776	17281900	125	+	ANKLE1	66212	NM_001278443	17281901	chr19:17281500-17281999	CD16 Mono	Early Infection	Uninfected	0.986167	0.027859	0.767932	-0.0188254	-0.867727	14.2077	0.0588235	14.2604	0
chr1	94927224	94927348	125	-	CNN3	5548	NM_001286055	94927224	chr1:94927000-94927499	CD16 Mono	Early Infection	Uninfected	NA	NA	NA	NA	NA	NA	NA	NA	NA
chr1	94927111	94927235	125	-	CNN3	5549	NM_001839	94927111	chr1:94927000-94927499	CD16 Mono	Early Infection	Uninfected	NA	NA	NA	NA	NA	NA	NA	NA	NA
chr1	151070636	151070760	125	+	GABPB2	2272	NM_001323906	151070761	chr1:151070500-151070999	CD16 Mono	Early Infection	Uninfected	0.967383	0.0663206	0.767932	-0.0246272	-0.865492	13.4918	0.0588235	13.4853	0
chr1	152159229	152159353	125	-	RPTN	6228	NM_001122965	152159229	chr1:152159000-152159499	CD16 Mono	Early Infection	Uninfected	NA	NA	NA	NA	NA	NA	NA	NA	NA
chr1	45500074	45500198	125	-	CCDC163	5017	NM_001102601	45500074	chr1:45500000-45500499	CD16 Mono	Early Infection	Uninfected	0.898585	0.0162433	0.767932	0.0485336	-0.0143843	14.4253	0	14.4605	0
chr1	154502094	154502218	125	+	TDRD10	2416	NM_001098475	154502219	chr1:154502000-154502499	CD16 Mono	Early Infection	Uninfected	NA	NA	NA	NA	NA	NA	NA	NA	NA
chr1	154502413	154502499	87	-	SHE	6323	NM_001010846	154502413	chr1:154502000-154502499	CD16 Mono	Early Infection	Uninfected	NA	NA	NA	NA	NA	NA	NA	NA	NA
chr1	154502500	154502537	38	-	SHE	6323	NM_001010846	154502413	chr1:154502500-154502999	CD16 Mono	Early Infection	Uninfected	NA	NA	NA	NA	NA	NA	NA	NA	NA
chr1	26960469	26960499	31	-	KDF1	4550	NM_152365	26960469	chr1:26960000-26960499	CD16 Mono	Early Infection	Uninfected	NA	NA	NA	NA	NA	NA	NA	NA	NA
chr17	41966670	41966794	125	+	CNP	61209	NM_033133	41966795	chr17:41966500-41966999	CD16 Mono	Early Infection	Uninfected	0.876213	0.0242647	0.767932	-0.0180496	0.0469905	14.8987	0	14.9378	0
chr17	41967672	41967796	125	+	CNP	61210	NM_001330216	41967797	chr17:41967500-41967999	CD16 Mono	Early Infection	Uninfected	NA	NA	NA	NA	NA	NA	NA	NA	NA
chr1	229343048	229343172	125	-	CCSAP	7520	NM_145257	229343048	chr1:229343000-229343499	CD16 Mono	Early Infection	Uninfected	0.152029	3.76737	0.42667	0.341982	-0.429087	13.0557	0.0588235	12.7347	0
chr1	1308455	1308499	45	+	PUSL1	37	NM_001346116	1308580	chr1:1308000-1308499	CD16 Mono	Early Infection	Uninfected	0.988702	0.000200535	0.767932	0.000311804	-0.0107151	15.2788	0	15.2767	0
chr1	1308500	1308579	80	+	PUSL1	37	NM_001346116	1308580	chr1:1308500-1308999	CD16 Mono	Early Infection	Uninfected	0.049024	3.87453	0.265311	0.226155	0.176548	14.571	0	14.2853	0
chr1	1308472	1308499	28	+	PUSL1	39	NM_153339	1308597	chr1:1308000-1308499	CD16 Mono	Early Infection	Uninfected	0.988702	0.000200535	0.767932	0.000311804	-0.0107151	15.2788	0	15.2767	0
chr1	1308500	1308596	97	+	PUSL1	39	NM_153339	1308597	chr1:1308500-1308999	CD16 Mono	Early Infection	Uninfected	0.049024	3.87453	0.265311	0.226155	0.176548	14.571	0	14.2853	0
chr1	1232112	1232236	125	+	B3GALT6	34	NM_080605	1232237	chr1:1232000-1232499	CD16 Mono	Early Infection	Uninfected	0.898585	0.0162433	0.767932	0.00874492	-0.0334662	15.3965	0	15.3232	0
chr6	88166348	88166472	125	-	CNR1	27672	NM_001160226	88166348	chr6:88166000-88166499	CD16 Mono	Early Infection	Uninfected	NA	NA	NA	NA	NA	NA	NA	NA	NA
chr6	88166653	88166777	125	-	CNR1	27679	NM_001370545	88166653	chr6:88166500-88166999	CD16 Mono	Early Infection	Uninfected	NA	NA	NA	NA	NA	NA	NA	NA	NA
chr1	85062173	85062297	125	+	DNAI3	1617	NM_001288563	85062298	chr1:85062000-85062499	CD16 Mono	Early Infection	Uninfected	0.943553	0.00501337	0.767932	0.021368	0.0671128	14.5059	0	14.5146	0
chr1	85062202	85062326	125	+	DNAI3	1618	NM_145172	85062327	chr1:85062000-85062499	CD16 Mono	Early Infection	Uninfected	0.943553	0.00501337	0.767932	0.021368	0.0671128	14.5059	0	14.5146	0
chr1	161098236	161098360	125	+	KLHDC9	2704	NM_001007255	161098361	chr1:161098000-161098499	CD16 Mono	Early Infection	Uninfected	0.328514	0.954746	0.576001	-0.238349	-0.154568	12.3403	0	12.6489	0
chr1	179365846	179365970	125	+	AXDND1	2989	NM_144696	179365971	chr1:179365500-179365999	CD16 Mono	Early Infection	Uninfected	0.314688	1.0109	0.567249	-0.121082	-0.176873	14.5971	0	14.6723	0
chr1	179365919	179365999	81	+	AXDND1	2990	NR_073544	179366044	chr1:179365500-179365999	CD16 Mono	Early Infection	Uninfected	0.314688	1.0109	0.567249	-0.121082	-0.176873	14.5971	0	14.6723	0
chr1	179366000	179366043	44	+	AXDND1	2990	NR_073544	179366044	chr1:179366000-179366499	CD16 Mono	Early Infection	Uninfected	0.0919572	2.83977	0.34733	-0.16887	-0.212658	14.155	0	14.4516	0
chr1	23913363	23913487	125	-	CNR2	4467	NM_001841	23913363	chr1:23913000-23913499	CD16 Mono	Early Infection	Uninfected	NA	NA	NA	NA	NA	NA	NA	NA	NA
chr1	18956677	18956801	125	-	IFFO2	4346	NM_001136265	18956677	chr1:18956500-18956999	CD16 Mono	Early Infection	Uninfected	0.0559097	3.65475	0.279175	0.191837	0.147339	15.7591	0	15.5571	0
chr1	94820232	94820356	125	+	SLC44A3	1696	NM_001114106	94820357	chr1:94820000-94820499	CD16 Mono	Early Infection	Uninfected	NA	NA	NA	NA	NA	NA	NA	NA	NA
chr1	94820476	94820499	24	+	SLC44A3	1702	NM_001301079	94820601	chr1:94820000-94820499	CD16 Mono	Early Infection	Uninfected	NA	NA	NA	NA	NA	NA	NA	NA	NA
chr1	109483780	109483904	125	+	ATXN7L2	1843	NM_001350175	109483905	chr1:109483500-109483999	CD16 Mono	Early Infection	Uninfected	0.966114	0.00180481	0.767932	-0.00186789	-0.0229585	14.5708	0	14.4916	0
chr1	109483834	109483958	125	+	ATXN7L2	1846	NM_001350177	109483959	chr1:109483500-109483999	CD16 Mono	Early Infection	Uninfected	0.966114	0.00180481	0.767932	-0.00186789	-0.0229585	14.5708	0	14.4916	0
chr1	109112748	109112872	125	-	CFAP276	5643	NM_001245025	109112748	chr1:109112500-109112999	CD16 Mono	Early Infection	Uninfected	0.16956	1.88683	0.448202	-0.20888	-0.268312	13.4419	0	13.6767	0
chr1	109113832	109113956	125	-	CFAP276	5646	NM_001122961	109113832	chr1:109113500-109113999	CD16 Mono	Early Infection	Uninfected	NA	NA	NA	NA	NA	NA	NA	NA	NA
chr1	219173706	219173830	125	+	LYPLAL1	3545	NM_001300769	219173831	chr1:219173500-219173999	CD16 Mono	Early Infection	Uninfected	0.301251	1.06865	0.558935	-0.110118	-0.168906	13.9188	0	13.8654	0
chr1	219173753	219173877	125	+	LYPLAL1	3549	NM_138794	219173878	chr1:219173500-219173999	CD16 Mono	Early Infection	Uninfected	0.301251	1.06865	0.558935	-0.110118	-0.168906	13.9188	0	13.8654	0
chr1	219174046	219174170	125	+	LYPLAL1	3550	NM_001300771	219174171	chr1:219174000-219174499	CD16 Mono	Early Infection	Uninfected	0.966114	0.00180481	0.767932	0.0101727	0.0405804	13.6032	0	13.5187	0
chr1	219174844	219174968	125	+	LYPLAL1	3551	NM_001300772	219174969	chr1:219174500-219174999	CD16 Mono	Early Infection	Uninfected	NA	NA	NA	NA	NA	NA	NA	NA	NA
chr9	34590141	34590265	125	-	CNTFR	37128	NM_001207011	34590141	chr9:34590000-34590499	CD16 Mono	Early Infection	Uninfected	NA	NA	NA	NA	NA	NA	NA	NA	NA
chr9	34589725	34589849	125	-	CNTFR	37129	NM_001842	34589725	chr9:34589500-34589999	CD16 Mono	Early Infection	Uninfected	NA	NA	NA	NA	NA	NA	NA	NA	NA
chr1	74733027	74733151	125	+	TYW3	1500	NM_001162916	74733152	chr1:74733000-74733499	CD16 Mono	Early Infection	Uninfected	0.702203	0.14619	0.739476	-0.0815772	-0.153922	13.2998	0	13.3997	0
chr1	74733053	74733177	125	+	TYW3	1502	NR_027962	74733178	chr1:74733000-74733499	CD16 Mono	Early Infection	Uninfected	0.702203	0.14619	0.739476	-0.0815772	-0.153922	13.2998	0	13.3997	0
chr1	74198177	74198301	125	-	LRRIQ3	5343	NM_001105659	74198177	chr1:74198000-74198499	CD16 Mono	Early Infection	Uninfected	0.239849	1.38148	0.514884	0.173	0.119495	14.6443	0	14.4608	0
chr1	3624890	3624999	110	+	TPRG1L	99	NM_182752	3625015	chr1:3624500-3624999	CD16 Mono	Early Infection	Uninfected	0.314688	1.0109	0.567249	0.0875776	0.07286	15.6009	0	15.4938	0
chr1	3625000	3625014	15	+	TPRG1L	99	NM_182752	3625015	chr1:3625000-3625499	CD16 Mono	Early Infection	Uninfected	0.170176	3.54185	0.448202	0.224781	-0.626381	14.1238	0.0588235	13.8954	0
chr1	2586398	2586499	102	+	PRXL2B	86	NR_036637	2586523	chr1:2586000-2586499	CD16 Mono	Early Infection	Uninfected	0.452933	0.563302	0.645115	-0.0647389	-0.0887672	15.0527	0	15.1507	0
chr1	2586500	2586522	23	+	PRXL2B	86	NR_036637	2586523	chr1:2586500-2586999	CD16 Mono	Early Infection	Uninfected	0.470164	0.521591	0.654097	0.0540328	0.0443963	15.9621	0	15.9185	0
chr1	2586652	2586776	125	+	PRXL2B	88	NM_001195736	2586777	chr1:2586500-2586999	CD16 Mono	Early Infection	Uninfected	0.470164	0.521591	0.654097	0.0540328	0.0443963	15.9621	0	15.9185	0
chr1	46489711	46489835	125	+	DMBX1	1171	NM_172225	46489836	chr1:46489500-46489999	CD16 Mono	Early Infection	Uninfected	NA	NA	NA	NA	NA	NA	NA	NA	NA
chr1	40531512	40531636	125	+	ZNF684	988	NM_152373	40531637	chr1:40531500-40531999	CD16 Mono	Early Infection	Uninfected	0.00879838	6.8633	0.124862	0.339778	0.42056	13.9326	0	13.5762	0
chr1	54053483	54053499	17	+	TCEANC2	1276	NM_153035	54053608	chr1:54053000-54053499	CD16 Mono	Early Infection	Uninfected	0.966114	0.00180481	0.767932	-0.00585896	-0.0116232	15.6905	0	15.6655	0
chr1	54053500	54053607	108	+	TCEANC2	1276	NM_153035	54053608	chr1:54053500-54053999	CD16 Mono	Early Infection	Uninfected	0.487751	0.481484	0.662619	-0.107527	-0.167099	14.9826	0	15.0821	0
chr1	32964810	32964934	125	-	RNF19B	4713	NM_001127361	32964810	chr1:32964500-32964999	CD16 Mono	Early Infection	Uninfected	0.839651	0.349537	0.767932	0.0719268	-0.811258	14.8599	0.0588235	14.7489	0
chr1	224929529	224929653	125	+	DNAH14	3675	NM_144989	224929654	chr1:224929500-224929999	CD16 Mono	Early Infection	Uninfected	NA	NA	NA	NA	NA	NA	NA	NA	NA
chr1	224929550	224929674	125	+	DNAH14	3676	NM_001349912	224929675	chr1:224929500-224929999	CD16 Mono	Early Infection	Uninfected	NA	NA	NA	NA	NA	NA	NA	NA	NA
chr1	37807665	37807789	125	+	C1orf122	918	NM_198446	37807790	chr1:37807500-37807999	CD16 Mono	Early Infection	Uninfected	0.892633	0.22716	0.767932	0.15577	-0.525475	12.0267	0.0588235	12.0032	0
chr1	37807676	37807800	125	+	C1orf122	919	NM_001142726	37807801	chr1:37807500-37807999	CD16 Mono	Early Infection	Uninfected	0.892633	0.22716	0.767932	0.15577	-0.525475	12.0267	0.0588235	12.0032	0
chr1	36450452	36450499	48	-	OSCP1	4779	NM_145047	36450452	chr1:36450000-36450499	CD16 Mono	Early Infection	Uninfected	0.766175	0.0884358	0.760802	-0.0392391	-0.0927189	14.4319	0	14.5135	0
chr1	36450500	36450576	77	-	OSCP1	4779	NM_145047	36450452	chr1:36450500-36450999	CD16 Mono	Early Infection	Uninfected	0.0767057	3.13336	0.32061	0.163441	0.170487	15.2187	0	15.013	0
chr1	36450486	36450499	14	-	OSCP1	4780	NM_001330493	36450486	chr1:36450000-36450499	CD16 Mono	Early Infection	Uninfected	0.766175	0.0884358	0.760802	-0.0392391	-0.0927189	14.4319	0	14.5135	0
chr1	36450500	36450610	111	-	OSCP1	4780	NM_001330493	36450486	chr1:36450500-36450999	CD16 Mono	Early Infection	Uninfected	0.0767057	3.13336	0.32061	0.163441	0.170487	15.2187	0	15.013	0
chr1	35718885	35718999	115	-	C1orf216	4759	NM_152374	35718885	chr1:35718500-35718999	CD16 Mono	Early Infection	Uninfected	0.876213	0.0242647	0.767932	-0.0412456	0.0229955	13.1052	0	13.0497	0
chr1	35719000	35719009	10	-	C1orf216	4759	NM_152374	35718885	chr1:35719000-35719499	CD16 Mono	Early Infection	Uninfected	0.0635827	3.44138	0.294958	0.455432	0.470598	12.4827	0	12.2576	0
chr1	20185971	20185999	29	+	UBXN10	440	NM_152376	20186096	chr1:20185500-20185999	CD16 Mono	Early Infection	Uninfected	NA	NA	NA	NA	NA	NA	NA	NA	NA
chr1	20186000	20186095	96	+	UBXN10	440	NM_152376	20186096	chr1:20186000-20186499	CD16 Mono	Early Infection	Uninfected	NA	NA	NA	NA	NA	NA	NA	NA	NA
chr1	202144738	202144862	125	-	ARL8A	7033	NM_138795	202144738	chr1:202144500-202144999	CD16 Mono	Early Infection	Uninfected	0.112941	4.36178	0.382427	-0.479308	-1.22262	12.7209	0.0588235	13.2106	0
chr1	202144744	202144868	125	-	ARL8A	7034	NM_001256129	202144744	chr1:202144500-202144999	CD16 Mono	Early Infection	Uninfected	0.112941	4.36178	0.382427	-0.479308	-1.22262	12.7209	0.0588235	13.2106	0
chr1	202643454	202643499	46	-	SYT2	7044	NM_001136504	202643454	chr1:202643000-202643499	CD16 Mono	Early Infection	Uninfected	NA	NA	NA	NA	NA	NA	NA	NA	NA
chr1	204214000	204214113	114	-	GOLT1A	7077	NM_198447	204213989	chr1:204214000-204214499	CD16 Mono	Early Infection	Uninfected	NA	NA	NA	NA	NA	NA	NA	NA	NA
chr1	162497680	162497804	125	+	UHMK1	2786	NM_144624	162497805	chr1:162497500-162497999	CD16 Mono	Early Infection	Uninfected	0.988702	0.000200535	0.767932	0.00633515	-0.0261683	14.05	0	13.9112	0
chr1	162497693	162497817	125	+	UHMK1	2787	NM_175866	162497818	chr1:162497500-162497999	CD16 Mono	Early Infection	Uninfected	0.988702	0.000200535	0.767932	0.00633515	-0.0261683	14.05	0	13.9112	0
chr1	161721500	161721543	44	+	FCRLB	2770	NM_001002901	161721544	chr1:161721500-161721999	CD16 Mono	Early Infection	Uninfected	NA	NA	NA	NA	NA	NA	NA	NA	NA
chr1	161722132	161722256	125	+	FCRLB	2771	NM_001320241	161722257	chr1:161722000-161722499	CD16 Mono	Early Infection	Uninfected	0.0180353	5.59271	0.168072	0.694726	0.786774	12.6033	0	12.2899	0
chr1	161722528	161722652	125	+	FCRLB	2772	NM_001288829	161722653	chr1:161722500-161722999	CD16 Mono	Early Infection	Uninfected	NA	NA	NA	NA	NA	NA	NA	NA	NA
chr4	99088789	99088913	125	-	ADH5	20362	NM_000671	99088789	chr4:99088500-99088999	CD16 Mono	Early Infection	Uninfected	0.436064	0.606618	0.636124	0.116845	0.114181	13.5708	0	13.4298	0
chr12	48004477	48004499	23	-	COL2A1	49163	NM_001844	48004477	chr12:48004000-48004499	CD16 Mono	Early Infection	Uninfected	NA	NA	NA	NA	NA	NA	NA	NA	NA
chr1	231241176	231241300	125	-	C1orf131	7550	NM_001300830	231241176	chr1:231241000-231241499	CD16 Mono	Early Infection	Uninfected	0.702203	0.14619	0.739476	-0.0586218	-0.0701909	13.6696	0	13.7355	0
chr1	145958018	145958142	125	-	LIX1L	6014	NM_153713	145958018	chr1:145958000-145958499	CD16 Mono	Early Infection	Uninfected	0.600308	0.274532	0.711035	0.10649	0.0536791	14.5503	0	14.3707	0
chr1	217631219	217631343	125	+	SPATA17	3533	NM_001375655	217631344	chr1:217631000-217631499	CD16 Mono	Early Infection	Uninfected	0.580756	0.305013	0.703398	0.0522811	-0.027772	14.2751	0	14.2284	0
chr1	236395288	236395412	125	+	EDARADD	3851	NM_080738	236395413	chr1:236395000-236395499	CD16 Mono	Early Infection	Uninfected	NA	NA	NA	NA	NA	NA	NA	NA	NA
chr1	156338401	156338499	99	+	TSACC	2575	NM_001304817	156338526	chr1:156338000-156338499	CD16 Mono	Early Infection	Uninfected	0.419564	0.651537	0.627584	0.0450275	0.0586536	15.1454	0	15.1428	0
chr1	156338500	156338525	26	+	TSACC	2575	NM_001304817	156338526	chr1:156338500-156338999	CD16 Mono	Early Infection	Uninfected	0.263259	1.25154	0.531997	0.122726	0.100027	14.5169	0	14.3618	0
chr1	156338777	156338901	125	+	TSACC	2585	NM_001304820	156338902	chr1:156338500-156338999	CD16 Mono	Early Infection	Uninfected	0.263259	1.25154	0.531997	0.122726	0.100027	14.5169	0	14.3618	0
chr1	156572566	156572690	125	-	IQGAP3	6488	NM_178229	156572566	chr1:156572500-156572999	CD16 Mono	Early Infection	Uninfected	0.600308	0.274532	0.711035	-0.0474666	-0.0227417	13.6606	0	13.6822	0
chr1	156591651	156591775	125	+	NAXE	2594	NM_144772	156591776	chr1:156591500-156591999	CD16 Mono	Early Infection	Uninfected	0.387685	0.74619	0.610555	-0.121308	-0.192559	13.3339	0	13.514	0
chr1	228109313	228109437	125	-	MRPL55	7335	NM_001321284	228109313	chr1:228109000-228109499	CD16 Mono	Early Infection	Uninfected	0.809759	0.0579545	0.767932	0.020532	0.0114287	15.0564	0	14.9899	0
chr1	228109300	228109424	125	-	MRPL55	7343	NM_181463	228109300	chr1:228109000-228109499	CD16 Mono	Early Infection	Uninfected	0.809759	0.0579545	0.767932	0.020532	0.0114287	15.0564	0	14.9899	0
chr1	228457978	228457999	22	+	H2BC26	3753	NM_175055	228458103	chr1:228457500-228457999	CD16 Mono	Early Infection	Uninfected	0.0919572	2.83977	0.34733	-0.293739	-0.300428	14.155	0	14.5064	0
chr1	228458000	228458102	103	+	H2BC26	3753	NM_175055	228458103	chr1:228458000-228458499	CD16 Mono	Early Infection	Uninfected	0.501324	1.38101	0.670683	-0.243959	-1.07901	13.2232	0.0588235	13.3219	0
chr1	111140094	111140218	125	-	DRAM2	5698	NM_001349884	111140094	chr1:111140000-111140499	CD16 Mono	Early Infection	Uninfected	0.505687	0.442981	0.670683	0.0621955	0.000297962	14.4692	0	14.3945	0
chr1	111140217	111140341	125	-	DRAM2	5699	NM_001349881	111140217	chr1:111140000-111140499	CD16 Mono	Early Infection	Uninfected	0.505687	0.442981	0.670683	0.0621955	0.000297962	14.4692	0	14.3945	0
chr1	111346435	111346499	65	+	PIFO	1914	NM_001300831	111346560	chr1:111346000-111346499	CD16 Mono	Early Infection	Uninfected	NA	NA	NA	NA	NA	NA	NA	NA	NA
chr1	111346500	111346559	60	+	PIFO	1914	NM_001300831	111346560	chr1:111346500-111346999	CD16 Mono	Early Infection	Uninfected	0.0919572	2.83977	0.34733	0.391857	0.402207	12.6851	0	12.4619	0
chr1	111346497	111346499	3	+	PIFO	1916	NM_181643	111346622	chr1:111346000-111346499	CD16 Mono	Early Infection	Uninfected	NA	NA	NA	NA	NA	NA	NA	NA	NA
chr1	111346500	111346621	122	+	PIFO	1916	NM_181643	111346622	chr1:111346500-111346999	CD16 Mono	Early Infection	Uninfected	0.0919572	2.83977	0.34733	0.391857	0.402207	12.6851	0	12.4619	0
chr1	111473859	111473983	125	+	C1orf162	1918	NM_001300834	111473984	chr1:111473500-111473999	CD16 Mono	Early Infection	Uninfected	0.403436	0.698061	0.618713	-0.148461	-0.231413	13.2304	0	13.4452	0
chr1	212791703	212791827	125	+	TATDN3	3473	NM_001042553	212791828	chr1:212791500-212791999	CD16 Mono	Early Infection	Uninfected	0.620151	0.245655	0.718348	0.049917	-0.00482443	14.2015	0	14.1951	0
chr1	212791769	212791893	125	+	TATDN3	3478	NM_001042552	212791894	chr1:212791500-212791999	CD16 Mono	Early Infection	Uninfected	0.620151	0.245655	0.718348	0.049917	-0.00482443	14.2015	0	14.1951	0
chr20	37903002	37903126	125	+	VSTM2L	70798	NM_080607	37903127	chr20:37903000-37903499	CD16 Mono	Early Infection	Uninfected	NA	NA	NA	NA	NA	NA	NA	NA	NA
chr20	38446529	38446653	125	+	SNHG11	70803	NR_003239	38446654	chr20:38446500-38446999	CD16 Mono	Early Infection	Uninfected	0.988702	0.000200535	0.767932	-0.00899457	-0.0371231	14.0437	0	14.0179	0
chr20	44311203	44311327	125	-	FITM2	71791	NM_001080472	44311203	chr20:44311000-44311499	CD16 Mono	Early Infection	Uninfected	0.744649	0.106083	0.754587	0.0463965	0.0288051	14.5993	0	14.5796	0
chr20	59163696	59163820	125	+	ZNF831	71108	NM_178457	59163821	chr20:59163500-59163999	CD16 Mono	Early Infection	Uninfected	NA	NA	NA	NA	NA	NA	NA	NA	NA
chr20	462534	462658	125	-	TBC1D20	71280	NM_144628	462534	chr20:462500-462999	CD16 Mono	Early Infection	Uninfected	0.620151	0.245655	0.718348	-0.0366172	-0.0118762	14.1741	0	14.2186	0
chr20	10435180	10435304	125	+	SLX4IP	70437	NM_001009608	10435305	chr20:10435000-10435499	CD16 Mono	Early Infection	Uninfected	0.122697	2.38255	0.39093	-0.195881	-0.233716	13.9326	0	14.1175	0
chr20	31870665	31870789	125	-	DUSP15	71598	NM_001320479	31870665	chr20:31870500-31870999	CD16 Mono	Early Infection	Uninfected	NA	NA	NA	NA	NA	NA	NA	NA	NA
chr20	31870242	31870366	125	-	DUSP15	71599	NM_001012644	31870242	chr20:31870000-31870499	CD16 Mono	Early Infection	Uninfected	0.831783	0.0451203	0.767932	0.0292254	0.0784976	12.2493	0	12.1664	0
chr20	31870745	31870869	125	-	DUSP15	71601	NM_080611	31870745	chr20:31870500-31870999	CD16 Mono	Early Infection	Uninfected	NA	NA	NA	NA	NA	NA	NA	NA	NA
chr20	31870232	31870356	125	-	DUSP15	71602	NM_177991	31870232	chr20:31870000-31870499	CD16 Mono	Early Infection	Uninfected	0.831783	0.0451203	0.767932	0.0292254	0.0784976	12.2493	0	12.1664	0
chr20	32190361	32190485	125	-	TSPY26P	71604	NR_002781	32190361	chr20:32190000-32190499	CD16 Mono	Early Infection	Uninfected	NA	NA	NA	NA	NA	NA	NA	NA	NA
chr20	33811223	33811347	125	+	CHMP4B	70691	NM_176812	33811348	chr20:33811000-33811499	CD16 Mono	Early Infection	Uninfected	0.505687	0.442981	0.670683	0.0737763	0.0894777	15.5488	0	15.4762	0
chr20	34677093	34677217	125	-	PIGU	71637	NM_080476	34677093	chr20:34677000-34677499	CD16 Mono	Early Infection	Uninfected	0.72332	0.125334	0.747168	-0.0540508	-0.062225	14.7972	0	14.8465	0
chr20	34834500	34834587	88	-	HMGB3P1	71641	NR_002165	34834463	chr20:34834500-34834999	CD16 Mono	Early Infection	Uninfected	NA	NA	NA	NA	NA	NA	NA	NA	NA
chr22	19447712	19447836	125	-	C22orf39	74131	NM_001166242	19447712	chr22:19447500-19447999	CD16 Mono	Early Infection	Uninfected	0.357329	0.847259	0.593554	0.14049	0.0947778	14.4742	0	14.2786	0
chr22	20016875	20016999	125	+	TANGO2	73341	NM_001283106	20017000	chr22:20016500-20016999	CD16 Mono	Early Infection	Uninfected	0.85394	0.0338904	0.767932	0.0225501	0.00768807	14.7469	0	14.6645	0
chr22	20020944	20020999	56	+	TANGO2	73345	NM_001283116	20021069	chr22:20020500-20020999	CD16 Mono	Early Infection	Uninfected	0.640275	0.218382	0.723737	-0.0962512	-0.018613	14.6542	0	14.7436	0
chr22	20021000	20021068	69	+	TANGO2	73345	NM_001283116	20021069	chr22:20021000-20021499	CD16 Mono	Early Infection	Uninfected	0.966114	0.00180481	0.767932	-0.00600267	-0.0183556	14.7972	0	14.7858	0
chr22	20020983	20020999	17	+	TANGO2	73366	NM_001322143	20021108	chr22:20020500-20020999	CD16 Mono	Early Infection	Uninfected	0.640275	0.218382	0.723737	-0.0962512	-0.018613	14.6542	0	14.7436	0
chr22	20021000	20021107	108	+	TANGO2	73366	NM_001322143	20021108	chr22:20021000-20021499	CD16 Mono	Early Infection	Uninfected	0.966114	0.00180481	0.767932	-0.00600267	-0.0183556	14.7972	0	14.7858	0
chr22	20020985	20020999	15	+	TANGO2	73379	NM_152906	20021110	chr22:20020500-20020999	CD16 Mono	Early Infection	Uninfected	0.640275	0.218382	0.723737	-0.0962512	-0.018613	14.6542	0	14.7436	0
chr22	20021000	20021109	110	+	TANGO2	73379	NM_152906	20021110	chr22:20021000-20021499	CD16 Mono	Early Infection	Uninfected	0.966114	0.00180481	0.767932	-0.00600267	-0.0183556	14.7972	0	14.7858	0
chr22	24806086	24806210	125	+	SGSM1	73534	NM_001039948	24806211	chr22:24806000-24806499	CD16 Mono	Early Infection	Uninfected	0.127532	4.11877	0.399819	0.372181	-0.426201	12.9998	0.0588235	12.6553	0
chr22	24806096	24806220	125	+	SGSM1	73537	NM_133454	24806221	chr22:24806000-24806499	CD16 Mono	Early Infection	Uninfected	0.127532	4.11877	0.399819	0.372181	-0.426201	12.9998	0.0588235	12.6553	0
chr22	29205771	29205895	125	+	EMID1	73586	NM_001267895	29205896	chr22:29205500-29205999	CD16 Mono	Early Infection	Uninfected	NA	NA	NA	NA	NA	NA	NA	NA	NA
chr21	45981645	45981769	125	+	COL6A1	72731	NM_001848	45981770	chr21:45981500-45981999	CD16 Mono	Early Infection	Uninfected	NA	NA	NA	NA	NA	NA	NA	NA	NA
chr22	37843849	37843973	125	-	ANKRD54	74587	NM_001363839	37843849	chr22:37843500-37843999	CD16 Mono	Early Infection	Uninfected	0.561509	0.337099	0.695113	0.157744	0.0975854	13.1237	0	12.7807	0
chr22	37844335	37844459	125	-	ANKRD54	74588	NM_138797	37844335	chr22:37844000-37844499	CD16 Mono	Early Infection	Uninfected	0.0428646	4.10074	0.249997	0.180474	0.179792	15.7801	0	15.6771	0
chr22	37844448	37844499	52	-	ANKRD54	74589	NR_036556	37844448	chr22:37844000-37844499	CD16 Mono	Early Infection	Uninfected	0.0428646	4.10074	0.249997	0.180474	0.179792	15.7801	0	15.6771	0
chr22	37844500	37844572	73	-	ANKRD54	74589	NR_036556	37844448	chr22:37844500-37844999	CD16 Mono	Early Infection	Uninfected	0.986167	0.027859	0.767932	0.015432	-0.975407	14.3105	0.0588235	14.2161	0
chr22	37849319	37849443	125	-	ANKRD54	74592	NM_001349853	37849319	chr22:37849000-37849499	CD16 Mono	Early Infection	Uninfected	0.129714	2.29592	0.399819	-0.291379	-0.302976	13.4133	0	13.5739	0
chr2	48440641	48440765	125	+	PPP1R21	8184	NM_001135629	48440766	chr2:48440500-48440999	CD16 Mono	Early Infection	Uninfected	0.251364	1.31571	0.523721	0.121885	0.0998431	15.6595	0	15.4747	0
chr2	48440644	48440768	125	+	PPP1R21	8187	NM_001193475	48440769	chr2:48440500-48440999	CD16 Mono	Early Infection	Uninfected	0.251364	1.31571	0.523721	0.121885	0.0998431	15.6595	0	15.4747	0
chr2	84881085	84881209	125	-	TRABD2A	11553	NM_001080824	84881085	chr2:84881000-84881499	CD16 Mono	Early Infection	Uninfected	NA	NA	NA	NA	NA	NA	NA	NA	NA
chr2	85602395	85602499	105	-	TMEM150A	11574	NM_001369917	85602395	chr2:85602000-85602499	CD16 Mono	Early Infection	Uninfected	0.607095	0.998139	0.71525	0.235968	-0.460542	12.2362	0.0588235	11.9238	0
chr2	85602500	85602519	20	-	TMEM150A	11574	NM_001369917	85602395	chr2:85602500-85602999	CD16 Mono	Early Infection	Uninfected	0.251364	1.31571	0.523721	-0.142413	-0.188973	14.4247	0	14.5492	0
chr2	85602699	85602823	125	-	TMEM150A	11575	NM_001031738	85602699	chr2:85602500-85602999	CD16 Mono	Early Infection	Uninfected	0.251364	1.31571	0.523721	-0.142413	-0.188973	14.4247	0	14.5492	0
chr2	85602700	85602824	125	-	TMEM150A	11576	NM_153342	85602700	chr2:85602500-85602999	CD16 Mono	Early Infection	Uninfected	0.251364	1.31571	0.523721	-0.142413	-0.188973	14.4247	0	14.5492	0
chr3	48595330	48595454	125	-	COL7A1	16503	NM_000094	48595330	chr3:48595000-48595499	CD16 Mono	Early Infection	Uninfected	NA	NA	NA	NA	NA	NA	NA	NA	NA
chr2	183124230	183124354	125	+	NUP35	9616	NM_001287585	183124355	chr2:183124000-183124499	CD16 Mono	Early Infection	Uninfected	0.342728	0.900201	0.585034	-0.186702	-0.160542	12.3388	0	12.7424	0
chr2	183124318	183124442	125	+	NUP35	9618	NM_138285	183124443	chr2:183124000-183124499	CD16 Mono	Early Infection	Uninfected	0.342728	0.900201	0.585034	-0.186702	-0.160542	12.3388	0	12.7424	0
chr2	199955492	199955499	8	-	TYW5	12677	NM_001039693	199955492	chr2:199955000-199955499	CD16 Mono	Early Infection	Uninfected	NA	NA	NA	NA	NA	NA	NA	NA	NA
chr2	199955500	199955616	117	-	TYW5	12677	NM_001039693	199955492	chr2:199955500-199955999	CD16 Mono	Early Infection	Uninfected	0.328514	0.954746	0.576001	0.181161	0.158879	13.5078	0	13.2902	0
chr2	99181059	99181183	125	-	MITD1	11751	NM_001320417	99181059	chr2:99181000-99181499	CD16 Mono	Early Infection	Uninfected	0.660667	0.192714	0.723939	0.0488345	0.0676807	14.0383	0	14.0637	0
chr2	99181062	99181186	125	-	MITD1	11754	NM_001320418	99181062	chr2:99181000-99181499	CD16 Mono	Early Infection	Uninfected	0.660667	0.192714	0.723939	0.0488345	0.0676807	14.0383	0	14.0637	0
chr2	231961458	231961499	42	+	DIS3L2	10379	NM_001257282	231961583	chr2:231961000-231961499	CD16 Mono	Early Infection	Uninfected	NA	NA	NA	NA	NA	NA	NA	NA	NA
chr2	231961500	231961582	83	+	DIS3L2	10379	NM_001257282	231961583	chr2:231961500-231961999	CD16 Mono	Early Infection	Uninfected	0.0458572	3.98683	0.25779	0.352938	0.388418	13.1452	0	12.8836	0
chr2	231961588	231961712	125	+	DIS3L2	10380	NM_152383	231961713	chr2:231961500-231961999	CD16 Mono	Early Infection	Uninfected	0.0458572	3.98683	0.25779	0.352938	0.388418	13.1452	0	12.8836	0
chr1	36125223	36125347	125	-	COL8A2	4763	NM_001294347	36125223	chr1:36125000-36125499	CD16 Mono	Early Infection	Uninfected	0.0180651	8.02754	0.168072	-0.455904	-1.4134	12.0776	0.117647	12.4566	0.0454545
chr2	6865820	6865944	125	-	CMPK2	10647	NM_001256478	6865820	chr2:6865500-6865999	CD16 Mono	Early Infection	Uninfected	0.0324911	4.57239	0.220019	0.302469	0.314787	14.3043	0	13.8906	0
chr2	6866636	6866760	125	-	CMPK2	10649	NR_046236	6866636	chr2:6866500-6866999	CD16 Mono	Early Infection	Uninfected	NA	NA	NA	NA	NA	NA	NA	NA	NA
chr2	9003685	9003809	125	-	MBOAT2	10676	NM_001321265	9003685	chr2:9003500-9003999	CD16 Mono	Early Infection	Uninfected	0.943553	0.00501337	0.767932	-0.0116242	0.0239255	14.3476	0	14.3811	0
chr6	42050399	42050499	101	+	TAF8	25249	NM_138572	42050524	chr6:42050000-42050499	CD16 Mono	Early Infection	Uninfected	0.11598	2.47079	0.382681	0.239811	0.228638	13.1237	0	12.7653	0
chr6	42050500	42050523	24	+	TAF8	25249	NM_138572	42050524	chr6:42050500-42050999	CD16 Mono	Early Infection	Uninfected	0.387685	0.74619	0.610555	0.105851	0.125314	14.5169	0	14.4432	0
chr2	676705	676829	125	-	TMEM18	10600	NM_001352681	676705	chr2:676500-676999	CD16 Mono	Early Infection	Uninfected	0.0596439	3.54726	0.287409	0.169203	0.169377	16.0315	0	15.8405	0
chr2	677407	677499	93	-	TMEM18	10601	NM_001352680	677407	chr2:677000-677499	CD16 Mono	Early Infection	Uninfected	0.0919572	2.83977	0.34733	0.132862	0.108816	15.8096	0	15.636	0
chr2	677500	677531	32	-	TMEM18	10601	NM_001352680	677407	chr2:677500-677999	CD16 Mono	Early Infection	Uninfected	0.620151	0.245655	0.718348	-0.0760978	-0.114515	13.2207	0	13.2499	0
chr1	40317287	40317411	125	-	COL9A2	4899	NM_001852	40317287	chr1:40317000-40317499	CD16 Mono	Early Infection	Uninfected	NA	NA	NA	NA	NA	NA	NA	NA	NA
chr2	178112312	178112436	125	+	RBM45	9560	NM_001365578	178112437	chr2:178112000-178112499	CD16 Mono	Early Infection	Uninfected	0.523964	0.406083	0.680259	-0.0775734	-0.0319062	14.0383	0	14.0916	0
chr2	54330759	54330883	125	+	C2orf73	8209	NM_001100396	54330884	chr2:54330500-54330999	CD16 Mono	Early Infection	Uninfected	0.169082	3.55475	0.448202	0.548086	0.304535	12.4115	0.0588235	11.6898	0.0454545
chr2	169479369	169479493	125	+	BBS5	9432	NM_152384	169479494	chr2:169479000-169479499	CD16 Mono	Early Infection	Uninfected	NA	NA	NA	NA	NA	NA	NA	NA	NA
chr2	169694406	169694499	94	-	CFAP210	12374	NM_001085447	169694406	chr2:169694000-169694499	CD16 Mono	Early Infection	Uninfected	0.0112504	6.42533	0.137384	0.282484	0.254726	15.0166	0	14.693	0
chr2	169694500	169694530	31	-	CFAP210	12374	NM_001085447	169694406	chr2:169694500-169694999	CD16 Mono	Early Infection	Uninfected	0.20755	1.58844	0.486936	0.173932	0.0665377	14.8736	0	14.684	0
chr20	62816925	62816999	75	+	COL9A3	71187	NM_001853	62817050	chr20:62816500-62816999	CD16 Mono	Early Infection	Uninfected	NA	NA	NA	NA	NA	NA	NA	NA	NA
chr20	62817000	62817049	50	+	COL9A3	71187	NM_001853	62817050	chr20:62817000-62817499	CD16 Mono	Early Infection	Uninfected	NA	NA	NA	NA	NA	NA	NA	NA	NA
chr2	202871473	202871499	27	-	ICA1L	12732	NM_001288623	202871473	chr2:202871000-202871499	CD16 Mono	Early Infection	Uninfected	0.500212	1.38544	0.670683	0.19142	-1.41756	12.2252	0.176471	11.9339	0.0454545
chr2	202871500	202871597	98	-	ICA1L	12732	NM_001288623	202871473	chr2:202871500-202871999	CD16 Mono	Early Infection	Uninfected	0.0626042	5.54185	0.294958	0.586929	-0.217678	12.3887	0.0588235	11.8798	0
chr2	202871767	202871891	125	-	ICA1L	12733	NM_001288622	202871767	chr2:202871500-202871999	CD16 Mono	Early Infection	Uninfected	0.0626042	5.54185	0.294958	0.586929	-0.217678	12.3887	0.0588235	11.8798	0
chr2	131093163	131093287	125	-	FAM168B	12069	NM_001321747	131093163	chr2:131093000-131093499	CD16 Mono	Early Infection	Uninfected	0.160933	1.96544	0.437437	0.103171	0.0387379	15.0228	0	14.8821	0
chr2	131093461	131093499	39	-	FAM168B	12071	NM_001009993	131093461	chr2:131093000-131093499	CD16 Mono	Early Infection	Uninfected	0.160933	1.96544	0.437437	0.103171	0.0387379	15.0228	0	14.8821	0
chr2	131093500	131093585	86	-	FAM168B	12071	NM_001009993	131093461	chr2:131093500-131093999	CD16 Mono	Early Infection	Uninfected	0.660239	0.830307	0.723939	-0.103901	-0.927045	14.0587	0.0588235	14.2273	0
chr2	55232294	55232418	125	-	CLHC1	11207	NM_001353779	55232294	chr2:55232000-55232499	CD16 Mono	Early Infection	Uninfected	0.0721056	3.23443	0.312246	-0.301017	-0.347345	12.683	0	12.8668	0
chr2	55232564	55232688	125	-	CLHC1	11223	NM_001135598	55232564	chr2:55232500-55232999	CD16 Mono	Early Infection	Uninfected	0.275537	1.18897	0.541355	0.107201	0.0544692	13.8828	0	13.7118	0
chr6	33192469	33192499	31	-	COL11A2	26946	NM_080679	33192469	chr6:33192000-33192499	CD16 Mono	Early Infection	Uninfected	NA	NA	NA	NA	NA	NA	NA	NA	NA
chr6	33192468	33192499	32	-	COL11A2	26947	NM_080680	33192468	chr6:33192000-33192499	CD16 Mono	Early Infection	Uninfected	NA	NA	NA	NA	NA	NA	NA	NA	NA
chr2	43637135	43637259	125	+	PLEKHH2	8130	NM_172069	43637260	chr2:43637000-43637499	CD16 Mono	Early Infection	Uninfected	0.00232973	9.26972	0.0756232	0.638119	0.759825	13.1115	0	12.6104	0
chr2	223837583	223837707	125	-	AP1S3	12967	NM_001039569	223837583	chr2:223837500-223837999	CD16 Mono	Early Infection	Uninfected	0.682702	0.763393	0.732813	0.223643	0.0689559	12.4962	0.0588235	12.1511	0.0454545
chr2	119366743	119366867	125	-	C2orf76	11968	NM_001017927	119366743	chr2:119366500-119366999	CD16 Mono	Early Infection	Uninfected	0.744649	0.106083	0.754587	-0.0238088	-0.103325	14.5646	0	14.5734	0
chr2	119366829	119366953	125	-	C2orf76	11971	NM_001322332	119366829	chr2:119366500-119366999	CD16 Mono	Early Infection	Uninfected	0.744649	0.106083	0.754587	-0.0238088	-0.103325	14.5646	0	14.5734	0
chr2	119366835	119366959	125	-	C2orf76	11972	NM_001322331	119366835	chr2:119366500-119366999	CD16 Mono	Early Infection	Uninfected	0.744649	0.106083	0.754587	-0.0238088	-0.103325	14.5646	0	14.5734	0
chr2	222424500	222424542	43	+	SGPP2	10282	NM_001320833	222424543	chr2:222424500-222424999	CD16 Mono	Early Infection	Uninfected	NA	NA	NA	NA	NA	NA	NA	NA	NA
chr2	157597561	157597685	125	-	ACVR1C	12247	NM_001111031	157597561	chr2:157597500-157597999	CD16 Mono	Early Infection	Uninfected	NA	NA	NA	NA	NA	NA	NA	NA	NA
chr2	157628865	157628989	125	-	ACVR1C	12248	NM_001111032	157628865	chr2:157628500-157628999	CD16 Mono	Early Infection	Uninfected	0.314688	1.0109	0.567249	0.343447	0.283085	12.2197	0	11.694	0
chr2	19358624	19358748	125	-	OSR1	10765	NM_145260	19358624	chr2:19358500-19358999	CD16 Mono	Early Infection	Uninfected	NA	NA	NA	NA	NA	NA	NA	NA	NA
chr2	19901984	19901999	16	-	TTC32	10766	NM_001008237	19901984	chr2:19901500-19901999	CD16 Mono	Early Infection	Uninfected	0.0919572	2.83977	0.34733	0.140655	0.170799	14.5169	0	14.4043	0
chr2	19902000	19902108	109	-	TTC32	10766	NM_001008237	19901984	chr2:19902000-19902499	CD16 Mono	Early Infection	Uninfected	0.966114	0.00180481	0.767932	-0.00435179	0.0349461	13.5674	0	13.495	0
chr2	169827329	169827453	125	+	UBR3	9446	NM_172070	169827454	chr2:169827000-169827499	CD16 Mono	Early Infection	Uninfected	0.660667	0.192714	0.723939	0.06549	-0.0178085	14.6657	0	14.6426	0
chr2	200510069	200510193	125	-	KCTD18	12682	NM_001321547	200510069	chr2:200510000-200510499	CD16 Mono	Early Infection	Uninfected	0.766175	0.0884358	0.760802	-0.0404529	-0.00874767	14.6139	0	14.7167	0
chr2	201357346	201357470	125	-	FLACC1	12709	NM_001127391	201357346	chr2:201357000-201357499	CD16 Mono	Early Infection	Uninfected	NA	NA	NA	NA	NA	NA	NA	NA	NA
chr2	201357399	201357499	101	-	FLACC1	12712	NM_139163	201357399	chr2:201357000-201357499	CD16 Mono	Early Infection	Uninfected	NA	NA	NA	NA	NA	NA	NA	NA	NA
chr2	27380445	27380499	55	-	ZNF513	10924	NM_001201459	27380445	chr2:27380000-27380499	CD16 Mono	Early Infection	Uninfected	0.561509	0.337099	0.695113	0.0806081	0.101243	12.7899	0	12.7464	0
chr2	27380500	27380569	70	-	ZNF513	10924	NM_001201459	27380445	chr2:27380500-27380999	CD16 Mono	Early Infection	Uninfected	0.831783	0.0451203	0.767932	0.0193219	-0.0291716	15.6597	0	15.637	0
chr2	27380735	27380859	125	-	ZNF513	10925	NM_144631	27380735	chr2:27380500-27380999	CD16 Mono	Early Infection	Uninfected	0.831783	0.0451203	0.767932	0.0193219	-0.0291716	15.6597	0	15.637	0
chr2	149330462	149330499	38	+	LYPD6	9257	NM_194317	149330587	chr2:149330000-149330499	CD16 Mono	Early Infection	Uninfected	NA	NA	NA	NA	NA	NA	NA	NA	NA
chr2	149330500	149330586	87	+	LYPD6	9257	NM_194317	149330587	chr2:149330500-149330999	CD16 Mono	Early Infection	Uninfected	NA	NA	NA	NA	NA	NA	NA	NA	NA
chr2	149038574	149038698	125	+	LYPD6B	9253	NM_177964	149038699	chr2:149038500-149038999	CD16 Mono	Early Infection	Uninfected	NA	NA	NA	NA	NA	NA	NA	NA	NA
chr2	38665989	38665999	11	+	GALM	8110	NM_138801	38666114	chr2:38665500-38665999	CD16 Mono	Early Infection	Uninfected	NA	NA	NA	NA	NA	NA	NA	NA	NA
chr2	38666000	38666113	114	+	GALM	8110	NM_138801	38666114	chr2:38666000-38666499	CD16 Mono	Early Infection	Uninfected	NA	NA	NA	NA	NA	NA	NA	NA	NA
chr2	219543538	219543662	125	+	TMEM198	10267	NM_001303098	219543663	chr2:219543500-219543999	CD16 Mono	Early Infection	Uninfected	0.0255332	7.33555	0.198328	0.297762	-0.548828	14.2158	0.0588235	13.8767	0
chr2	219543903	219543999	97	+	TMEM198	10268	NM_001005209	219544028	chr2:219543500-219543999	CD16 Mono	Early Infection	Uninfected	0.0255332	7.33555	0.198328	0.297762	-0.548828	14.2158	0.0588235	13.8767	0
chr2	219544000	219544027	28	+	TMEM198	10268	NM_001005209	219544028	chr2:219544000-219544499	CD16 Mono	Early Infection	Uninfected	0.403436	0.698061	0.618713	0.121084	0.0728535	13.9326	0	13.8249	0
chr2	219206657	219206781	125	+	ZFAND2B	10238	NM_138802	219206782	chr2:219206500-219206999	CD16 Mono	Early Infection	Uninfected	0.542575	0.370789	0.688317	0.0915787	0.0459218	15.0688	0	14.968	0
chr2	219206659	219206783	125	+	ZFAND2B	10239	NM_001270998	219206784	chr2:219206500-219206999	CD16 Mono	Early Infection	Uninfected	0.542575	0.370789	0.688317	0.0915787	0.0459218	15.0688	0	14.968	0
chr2	206765329	206765453	125	-	MDH1B	12755	NM_001039845	206765329	chr2:206765000-206765499	CD16 Mono	Early Infection	Uninfected	0.0635827	3.44138	0.294958	0.29302	0.369552	14.1299	0	13.8498	0
chr2	11133003	11133127	125	+	C2orf50	7800	NM_001371320	11133128	chr2:11133000-11133499	CD16 Mono	Early Infection	Uninfected	0.357329	0.847259	0.593554	-0.127338	-0.101297	13.7469	0	13.8688	0
chr2	11155247	11155371	125	+	SLC66A3	7803	NM_001282710	11155372	chr2:11155000-11155499	CD16 Mono	Early Infection	Uninfected	0.0815423	3.03389	0.330174	0.108129	0.103805	15.8296	0	15.6886	0
chr2	11155342	11155466	125	+	SLC66A3	7804	NM_001282711	11155467	chr2:11155000-11155499	CD16 Mono	Early Infection	Uninfected	0.0815423	3.03389	0.330174	0.108129	0.103805	15.8296	0	15.6886	0
chr2	102736810	102736934	125	+	TMEM182	8792	NM_001321343	102736935	chr2:102736500-102736999	CD16 Mono	Early Infection	Uninfected	NA	NA	NA	NA	NA	NA	NA	NA	NA
chr2	61177293	61177417	125	+	AHSA2P	8258	NR_152211	61177418	chr2:61177000-61177499	CD16 Mono	Early Infection	Uninfected	0.809759	0.0579545	0.767932	0.0177633	-0.0377536	15.8108	0	15.6665	0
chr2	229922378	229922499	122	+	FBXO36	10320	NM_174899	229922503	chr2:229922000-229922499	CD16 Mono	Early Infection	Uninfected	0.505687	0.442981	0.670683	0.0907846	-0.0183591	14.6648	0	14.5461	0
chr2	229922500	229922502	3	+	FBXO36	10320	NM_174899	229922503	chr2:229922500-229922999	CD16 Mono	Early Infection	Uninfected	0.288201	1.12801	0.548816	0.164953	0.109541	13.3994	0	13.1664	0
chr2	241102288	241102412	125	-	MTERF4	13191	NR_138463	241102288	chr2:241102000-241102499	CD16 Mono	Early Infection	Uninfected	0.648811	0.865228	0.723939	-0.0288078	-1.45557	12.8977	0.117647	13.0299	0
chr2	241102333	241102457	125	-	MTERF4	13192	NR_028049	241102333	chr2:241102000-241102499	CD16 Mono	Early Infection	Uninfected	0.648811	0.865228	0.723939	-0.0288078	-1.45557	12.8977	0.117647	13.0299	0
chr2	158456754	158456878	125	-	CCDC148	12258	NM_138803	158456754	chr2:158456500-158456999	CD16 Mono	Early Infection	Uninfected	0.681315	0.16865	0.732573	0.0315077	0.0336126	14.5085	0	14.4022	0
chr2	74648038	74648162	125	-	M1AP	11521	NM_138804	74648038	chr2:74648000-74648499	CD16 Mono	Early Infection	Uninfected	NA	NA	NA	NA	NA	NA	NA	NA	NA
chr2	74648331	74648455	125	-	M1AP	11522	NM_001321739	74648331	chr2:74648000-74648499	CD16 Mono	Early Infection	Uninfected	NA	NA	NA	NA	NA	NA	NA	NA	NA
chr2	74648339	74648463	125	-	M1AP	11523	NM_001281296	74648339	chr2:74648000-74648499	CD16 Mono	Early Infection	Uninfected	NA	NA	NA	NA	NA	NA	NA	NA	NA
chr3	132035443	132035499	57	-	CPNE4	17350	NM_130808	132035443	chr3:132035000-132035499	CD16 Mono	Early Infection	Uninfected	0.762676	0.541845	0.760802	0.14448	-0.721505	12.8446	0.0588235	12.7565	0
chr3	122383232	122383356	125	-	MIX23	17162	NM_001017928	122383232	chr3:122383000-122383499	CD16 Mono	Early Infection	Uninfected	0.0820896	4.99989	0.330794	-0.315861	-1.08003	13.0304	0.0588235	13.3238	0
chr3	180989519	180989643	125	-	DNAJC19	17790	NM_001190233	180989519	chr3:180989500-180989999	CD16 Mono	Early Infection	Uninfected	0.0635827	3.44138	0.294958	-0.28023	-0.261668	13.9326	0	14.3195	0
chr3	180989737	180989861	125	-	DNAJC19	17791	NM_145261	180989737	chr3:180989500-180989999	CD16 Mono	Early Infection	Uninfected	0.0635827	3.44138	0.294958	-0.28023	-0.261668	13.9326	0	14.3195	0
chr3	180989775	180989899	125	-	DNAJC19	17792	NR_033721	180989775	chr3:180989500-180989999	CD16 Mono	Early Infection	Uninfected	0.0635827	3.44138	0.294958	-0.28023	-0.261668	13.9326	0	14.3195	0
chr3	58666775	58666899	125	-	FAM3D	16797	NM_138805	58666775	chr3:58666500-58666999	CD16 Mono	Early Infection	Uninfected	0.967383	0.0663206	0.767932	-0.0275029	-0.859085	12.8616	0.0588235	12.8772	0
chr22	19941647	19941771	125	+	COMT	73335	NM_000754	19941772	chr22:19941500-19941999	CD16 Mono	Early Infection	Uninfected	0.85394	0.0338904	0.767932	0.0420836	0.0679785	13.506	0	13.4219	0
chr22	19962428	19962499	72	+	COMT	73339	NM_007310	19962553	chr22:19962000-19962499	CD16 Mono	Early Infection	Uninfected	NA	NA	NA	NA	NA	NA	NA	NA	NA
chr22	19962500	19962552	53	+	COMT	73339	NM_007310	19962553	chr22:19962500-19962999	CD16 Mono	Early Infection	Uninfected	NA	NA	NA	NA	NA	NA	NA	NA	NA
chr1	160343251	160343375	125	-	COPA	6591	NM_001098398	160343251	chr1:160343000-160343499	CD16 Mono	Early Infection	Uninfected	0.387685	0.74619	0.610555	0.0936221	0.0571645	15.1741	0	14.9715	0
chr3	32817872	32817996	125	+	TRIM71	13604	NM_001039111	32817997	chr3:32817500-32817999	CD16 Mono	Early Infection	Uninfected	NA	NA	NA	NA	NA	NA	NA	NA	NA
chr3	184335801	184335925	125	+	FAM131A	15534	NM_001366134	184335926	chr3:184335500-184335999	CD16 Mono	Early Infection	Uninfected	0.787884	0.072393	0.76791	0.0221837	-0.0118627	14.0696	0	14.0979	0
chr3	184335804	184335928	125	+	FAM131A	15535	NM_001171093	184335929	chr3:184335500-184335999	CD16 Mono	Early Infection	Uninfected	0.787884	0.072393	0.76791	0.0221837	-0.0118627	14.0696	0	14.0979	0
chr3	184337475	184337499	25	+	FAM131A	15536	NM_144635	184337600	chr3:184337000-184337499	CD16 Mono	Early Infection	Uninfected	NA	NA	NA	NA	NA	NA	NA	NA	NA
chr3	184338708	184338832	125	+	FAM131A	15537	NM_001366133	184338833	chr3:184338500-184338999	CD16 Mono	Early Infection	Uninfected	NA	NA	NA	NA	NA	NA	NA	NA	NA
chr3	112975104	112975228	125	-	CD200R1	17050	NM_138806	112975104	chr3:112975000-112975499	CD16 Mono	Early Infection	Uninfected	NA	NA	NA	NA	NA	NA	NA	NA	NA
chr3	14124871	14124995	125	-	CHCHD4	15900	NM_001098502	14124871	chr3:14124500-14124999	CD16 Mono	Early Infection	Uninfected	0.314688	1.0109	0.567249	0.0389419	0.092167	14.9187	0	14.8307	0
chr11	14499859	14499983	125	-	COPB1	44739	NM_016451	14499859	chr11:14499500-14499999	CD16 Mono	Early Infection	Uninfected	0.926013	0.153733	0.767932	-0.0518244	-0.945179	14.2166	0.0588235	14.241	0
chr11	14499870	14499994	125	-	COPB1	44740	NM_001144062	14499870	chr11:14499500-14499999	CD16 Mono	Early Infection	Uninfected	0.926013	0.153733	0.767932	-0.0518244	-0.945179	14.2166	0.0588235	14.241	0
chr11	14499812	14499936	125	-	COPB1	44741	NM_001144061	14499812	chr11:14499500-14499999	CD16 Mono	Early Infection	Uninfected	0.926013	0.153733	0.767932	-0.0518244	-0.945179	14.2166	0.0588235	14.241	0
chr3	196211401	196211499	99	-	ZDHHC19	17964	NM_001039617	196211401	chr3:196211000-196211499	CD16 Mono	Early Infection	Uninfected	NA	NA	NA	NA	NA	NA	NA	NA	NA
chr3	97821886	97821999	114	+	CRYBG3	14506	NM_153605	97822011	chr3:97821500-97821999	CD16 Mono	Early Infection	Uninfected	0.966114	0.00180481	0.767932	-0.0153612	0.0175907	13.6606	0	13.7189	0
chr3	97822000	97822010	11	+	CRYBG3	14506	NM_153605	97822011	chr3:97822000-97822499	CD16 Mono	Early Infection	Uninfected	0.978439	0.0435933	0.767932	0.0570191	-0.773989	13.8681	0.0588235	13.7749	0
chr3	98901696	98901820	125	-	DCBLD2	16954	NM_080927	98901696	chr3:98901500-98901999	CD16 Mono	Early Infection	Uninfected	0.542575	0.370789	0.688317	-0.0435093	-0.0337102	15.383	0	15.4411	0
chr3	194685758	194685882	125	+	FAM43A	15698	NM_153690	194685883	chr3:194685500-194685999	CD16 Mono	Early Infection	Uninfected	0.831783	0.0451203	0.767932	-0.015849	-0.0448909	13.9236	0	13.9521	0
chr10	3785210	3785334	125	-	KLF6	40100	NM_001160124	3785210	chr10:3785000-3785499	CD16 Mono	Early Infection	Uninfected	0.809759	0.0579545	0.767932	-0.020962	-0.026003	15.5522	0	15.555	0
chr10	3785282	3785406	125	-	KLF6	40103	NM_001160125	3785282	chr10:3785000-3785499	CD16 Mono	Early Infection	Uninfected	0.809759	0.0579545	0.767932	-0.020962	-0.026003	15.5522	0	15.555	0
chr3	127590734	127590858	125	-	TPRA1	17268	NM_001136053	127590734	chr3:127590500-127590999	CD16 Mono	Early Infection	Uninfected	0.561509	0.337099	0.695113	-0.0833921	-0.0641022	14.4776	0	14.5384	0
chr3	127598232	127598356	125	-	TPRA1	17275	NM_001353003	127598232	chr3:127598000-127598499	CD16 Mono	Early Infection	Uninfected	0.681315	0.16865	0.732573	-0.0310836	-0.0242677	14.8888	0	14.8677	0
chr3	44861787	44861911	125	+	TMEM42	13915	NM_144638	44861912	chr3:44861500-44861999	CD16 Mono	Early Infection	Uninfected	0.452933	0.563302	0.645115	-0.0801231	-0.126065	14.4294	0	14.4494	0
chr9	113221419	113221499	81	+	SLC31A1	36119	NM_001859	113221544	chr9:113221000-113221499	CD16 Mono	Early Infection	Uninfected	0.523964	0.406083	0.680259	0.0796829	0.0686594	15.1928	0	14.973	0
chr9	113221500	113221543	44	+	SLC31A1	36119	NM_001859	113221544	chr9:113221500-113221999	CD16 Mono	Early Infection	Uninfected	0.419564	0.651537	0.627584	0.0838142	0.0314501	14.2368	0	14.141	0
chr9	113150882	113150999	118	+	SLC31A2	36118	NM_001860	113151007	chr9:113150500-113150999	CD16 Mono	Early Infection	Uninfected	0.484098	1.45094	0.662619	-0.0726143	-0.885628	13.79	0.0588235	13.8584	0
chr9	113151000	113151006	7	+	SLC31A2	36118	NM_001860	113151007	chr9:113151000-113151499	CD16 Mono	Early Infection	Uninfected	0.898585	0.0162433	0.767932	-0.0216611	-0.142674	13.685	0	13.7449	0
chr3	150703921	150703999	79	-	ERICH6	17509	NM_001308234	150703921	chr3:150703500-150703999	CD16 Mono	Early Infection	Uninfected	0.620151	0.245655	0.718348	0.0622309	0.0354892	14.7516	0	14.6325	0
chr3	150704000	150704045	46	-	ERICH6	17509	NM_001308234	150703921	chr3:150704000-150704499	CD16 Mono	Early Infection	Uninfected	0.122697	2.38255	0.39093	0.16352	0.155333	14.0182	0	13.8422	0
chr3	131381546	131381670	125	+	NUDT16	14931	NM_001171905	131381671	chr3:131381500-131381999	CD16 Mono	Early Infection	Uninfected	0.600308	0.274532	0.711035	-0.0316553	-0.0370294	15.9328	0	15.953	0
chr3	131381640	131381764	125	+	NUDT16	14932	NM_001171906	131381765	chr3:131381500-131381999	CD16 Mono	Early Infection	Uninfected	0.600308	0.274532	0.711035	-0.0316553	-0.0370294	15.9328	0	15.953	0
chr3	131381649	131381773	125	+	NUDT16	14933	NM_152395	131381774	chr3:131381500-131381999	CD16 Mono	Early Infection	Uninfected	0.600308	0.274532	0.711035	-0.0316553	-0.0370294	15.9328	0	15.953	0
chr3	15427545	15427669	125	-	METTL6	15926	NM_152396	15427545	chr3:15427500-15427999	CD16 Mono	Early Infection	Uninfected	0.876213	0.0242647	0.767932	-0.0476787	-0.0205893	13.3477	0	13.4569	0
chr3	15427548	15427672	125	-	METTL6	15927	NM_001301790	15427548	chr3:15427500-15427999	CD16 Mono	Early Infection	Uninfected	0.876213	0.0242647	0.767932	-0.0476787	-0.0205893	13.3477	0	13.4569	0
chr10	74151096	74151220	125	+	ADK	39217	NM_001202450	74151221	chr10:74151000-74151499	CD16 Mono	Early Infection	Uninfected	0.301251	1.06865	0.558935	0.101031	0.113505	15.3704	0	15.2362	0
chr10	74176638	74176762	125	+	ADK	39220	NM_001123	74176763	chr10:74176500-74176999	CD16 Mono	Early Infection	Uninfected	0.403436	0.698061	0.618713	0.0903225	0.0534633	15.4924	0	15.3435	0
chr3	11846886	11846999	114	-	TAMM41	15850	NM_001284401	11846886	chr3:11846500-11846999	CD16 Mono	Early Infection	Uninfected	0.0789584	5.07767	0.327137	-0.283328	-1.81636	13.4716	0.117647	13.6724	0
chr3	11847000	11847010	11	-	TAMM41	15850	NM_001284401	11846886	chr3:11847000-11847499	CD16 Mono	Early Infection	Uninfected	0.188147	3.34107	0.468816	-0.258395	-2.31259	11.8701	0.176471	12.0505	0
chr3	52287695	52287819	125	+	GLYCTK	14146	NM_001144951	52287820	chr3:52287500-52287999	CD16 Mono	Early Infection	Uninfected	0.0400387	4.21624	0.243046	0.190971	0.238587	14.4715	0	14.287	0
chr3	52287703	52287827	125	+	GLYCTK	14147	NM_145262	52287828	chr3:52287500-52287999	CD16 Mono	Early Infection	Uninfected	0.0400387	4.21624	0.243046	0.190971	0.238587	14.4715	0	14.287	0
chr3	52245634	52245758	125	+	PPM1M	14144	NM_144641	52245759	chr3:52245500-52245999	CD16 Mono	Early Infection	Uninfected	0.702203	0.14619	0.739476	-0.0674923	-0.0409795	13.2873	0	13.4395	0
chr3	52246042	52246166	125	+	PPM1M	14145	NM_001122870	52246167	chr3:52246000-52246499	CD16 Mono	Early Infection	Uninfected	NA	NA	NA	NA	NA	NA	NA	NA	NA
chr3	129399440	129399499	60	-	RPL32P3	17316	NR_003111	129399440	chr3:129399000-129399499	CD16 Mono	Early Infection	Uninfected	NA	NA	NA	NA	NA	NA	NA	NA	NA
chr3	129399500	129399564	65	-	RPL32P3	17316	NR_003111	129399440	chr3:129399500-129399999	CD16 Mono	Early Infection	Uninfected	0.988702	0.000200535	0.767932	-0.00210011	-0.026973	13.243	0	13.2306	0
chr4	48906775	48906899	125	-	OCIAD2	20024	NM_001014446	48906775	chr4:48906500-48906999	CD16 Mono	Early Infection	Uninfected	NA	NA	NA	NA	NA	NA	NA	NA	NA
chr4	48906829	48906953	125	-	OCIAD2	20025	NM_001286773	48906829	chr4:48906500-48906999	CD16 Mono	Early Infection	Uninfected	NA	NA	NA	NA	NA	NA	NA	NA	NA
chr4	129093540	129093664	125	-	SCLT1	20610	NM_144643	129093540	chr4:129093500-129093999	CD16 Mono	Early Infection	Uninfected	0.372315	0.795922	0.602168	0.100626	0.063775	15.2997	0	15.123	0
chr4	129093587	129093711	125	+	C4orf33	19267	NM_173487	129093712	chr4:129093500-129093999	CD16 Mono	Early Infection	Uninfected	0.372315	0.795922	0.602168	0.100626	0.063775	15.2997	0	15.123	0
chr4	129096027	129096151	125	+	C4orf33	19268	NM_001099783	129096152	chr4:129096000-129096499	CD16 Mono	Early Infection	Uninfected	0.867252	0.284852	0.767932	-0.0595227	-0.832988	13.4911	0.0588235	13.5465	0
chr10	30433896	30433999	104	+	MAP3K8	38646	NM_001244134	30434021	chr10:30433500-30433999	CD16 Mono	Early Infection	Uninfected	0.0400387	4.21624	0.243046	0.194226	0.254433	15.2447	0	15.034	0
chr10	30434000	30434020	21	+	MAP3K8	38646	NM_001244134	30434021	chr10:30434000-30434499	CD16 Mono	Early Infection	Uninfected	0.0142913	6.0018	0.150846	0.231908	0.225641	15.6773	0	15.477	0
chr10	30434059	30434183	125	+	MAP3K8	38647	NM_005204	30434184	chr10:30434000-30434499	CD16 Mono	Early Infection	Uninfected	0.0142913	6.0018	0.150846	0.231908	0.225641	15.6773	0	15.477	0
chr10	30434521	30434645	125	+	MAP3K8	38648	NM_001320961	30434646	chr10:30434500-30434999	CD16 Mono	Early Infection	Uninfected	0.403436	0.698061	0.618713	0.0760694	0.0642781	14.8403	0	14.7377	0
chr4	83010824	83010948	125	-	LIN54	20266	NM_001115008	83010824	chr4:83010500-83010999	CD16 Mono	Early Infection	Uninfected	0.766175	0.0884358	0.760802	-0.0488216	-0.0630768	14.5865	0	14.5822	0
chr4	83010835	83010959	125	-	LIN54	20271	NM_001288997	83010835	chr4:83010500-83010999	CD16 Mono	Early Infection	Uninfected	0.766175	0.0884358	0.760802	-0.0488216	-0.0630768	14.5865	0	14.5822	0
chr4	83012942	83012999	58	-	LIN54	20272	NM_001115007	83012942	chr4:83012500-83012999	CD16 Mono	Early Infection	Uninfected	0.387685	0.74619	0.610555	0.104791	0.0686973	14.8722	0	14.7019	0
chr4	83013000	83013066	67	-	LIN54	20272	NM_001115007	83012942	chr4:83013000-83013499	CD16 Mono	Early Infection	Uninfected	0.187847	1.73443	0.468491	0.090352	0.0838858	15.2861	0	15.1879	0
chr4	52051179	52051303	125	+	SPATA18	18579	NM_001297608	52051304	chr4:52051000-52051499	CD16 Mono	Early Infection	Uninfected	NA	NA	NA	NA	NA	NA	NA	NA	NA
chr16	85799570	85799694	125	+	COX4I1	58763	NM_001318788	85799695	chr16:85799500-85799999	CD16 Mono	Early Infection	Uninfected	0.217946	1.51785	0.495544	0.144625	0.1501	14.6773	0	14.4788	0
chr4	112145329	112145453	125	+	FAM241A	19088	NM_152400	112145454	chr4:112145000-112145499	CD16 Mono	Early Infection	Uninfected	0.387685	0.74619	0.610555	0.108961	0.114076	14.1452	0	14.0746	0
chr4	44726557	44726681	125	-	GNPDA2	19982	NM_138335	44726557	chr4:44726500-44726999	CD16 Mono	Early Infection	Uninfected	0.0815423	3.03389	0.330174	0.221404	0.262506	13.1875	0	13.0021	0
chr4	44726635	44726759	125	-	GNPDA2	19983	NM_001270880	44726635	chr4:44726500-44726999	CD16 Mono	Early Infection	Uninfected	0.0815423	3.03389	0.330174	0.221404	0.262506	13.1875	0	13.0021	0
chr4	176195586	176195710	125	-	SPATA4	20914	NM_144644	176195586	chr4:176195500-176195999	CD16 Mono	Early Infection	Uninfected	0.0458572	3.98683	0.25779	0.208898	0.227076	14.6657	0	14.502	0
chr4	15002356	15002480	125	+	CPEB2	18358	NM_001177381	15002481	chr4:15002000-15002499	CD16 Mono	Early Infection	Uninfected	0.0815423	3.03389	0.330174	0.148947	0.152164	15.7462	0	15.5534	0
chr2	97645937	97645999	63	+	COX5B	8653	NM_001862	97646062	chr2:97645500-97645999	CD16 Mono	Early Infection	Uninfected	0.288201	1.12801	0.548816	-0.0932967	-0.172999	14.7103	0	14.765	0
chr2	97646000	97646061	62	+	COX5B	8653	NM_001862	97646062	chr2:97646000-97646499	CD16 Mono	Early Infection	Uninfected	0.144679	2.12747	0.417242	-0.218054	-0.289087	13.9519	0	14.2466	0
chr4	56505084	56505208	125	+	ARL9	18675	NM_206919	56505209	chr4:56505000-56505499	CD16 Mono	Early Infection	Uninfected	NA	NA	NA	NA	NA	NA	NA	NA	NA
chr4	56505666	56505790	125	+	ARL9	18676	NM_001363794	56505791	chr4:56505500-56505999	CD16 Mono	Early Infection	Uninfected	0.973913	0.0528665	0.767932	-0.0545333	-0.175953	12.0355	0.0588235	12.0417	0.0454545
chr4	56387509	56387633	125	-	AASDH	20052	NM_001286669	56387509	chr4:56387500-56387999	CD16 Mono	Early Infection	Uninfected	0.744649	0.106083	0.754587	0.0469804	0.0594159	13.4319	0	13.3593	0
chr4	56387492	56387499	8	-	AASDH	20054	NM_001286668	56387492	chr4:56387000-56387499	CD16 Mono	Early Infection	Uninfected	0.505687	0.442981	0.670683	0.130878	0.118801	14.3993	0	14.2734	0
chr4	56387500	56387616	117	-	AASDH	20054	NM_001286668	56387492	chr4:56387500-56387999	CD16 Mono	Early Infection	Uninfected	0.744649	0.106083	0.754587	0.0469804	0.0594159	13.4319	0	13.3593	0
chr4	86892423	86892499	77	-	C4orf36	20305	NM_144645	86892423	chr4:86892000-86892499	CD16 Mono	Early Infection	Uninfected	NA	NA	NA	NA	NA	NA	NA	NA	NA
chr4	86892500	86892547	48	-	C4orf36	20305	NM_144645	86892423	chr4:86892500-86892999	CD16 Mono	Early Infection	Uninfected	NA	NA	NA	NA	NA	NA	NA	NA	NA
chr11	10304948	10304999	52	+	ADM	42237	NM_001124	10305073	chr11:10304500-10304999	CD16 Mono	Early Infection	Uninfected	0.452933	0.563302	0.645115	-0.0803838	-0.155855	13.7267	0	13.7611	0
chr11	10305000	10305072	73	+	ADM	42237	NM_001124	10305073	chr11:10305000-10305499	CD16 Mono	Early Infection	Uninfected	0.160933	1.96544	0.437437	-0.151169	-0.201382	13.8976	0	14.021	0
chr4	20700333	20700457	125	+	PACRGL	18389	NM_001130727	20700458	chr4:20700000-20700499	CD16 Mono	Early Infection	Uninfected	0.0677339	3.3371	0.303088	-0.201031	-0.213426	14.773	0	14.8946	0
chr4	103076762	103076886	125	-	SLC9B2	20421	NM_001370202	103076762	chr4:103076500-103076999	CD16 Mono	Early Infection	Uninfected	NA	NA	NA	NA	NA	NA	NA	NA	NA
chr5	56909135	56909259	125	+	SETD9	21346	NM_001323022	56909260	chr5:56909000-56909499	CD16 Mono	Early Infection	Uninfected	0.898585	0.0162433	0.767932	-0.0118584	0.00929008	14.357	0	14.487	0
chr5	56909471	56909499	29	+	SETD9	21348	NM_001323019	56909596	chr5:56909000-56909499	CD16 Mono	Early Infection	Uninfected	0.898585	0.0162433	0.767932	-0.0118584	0.00929008	14.357	0	14.487	0
chr5	56909500	56909595	96	+	SETD9	21348	NM_001323019	56909596	chr5:56909500-56909999	CD16 Mono	Early Infection	Uninfected	0.831783	0.0451203	0.767932	-0.0183149	-0.0240131	16.0773	0	16.0847	0
chr5	56909932	56909999	68	+	SETD9	21353	NM_001323020	56910057	chr5:56909500-56909999	CD16 Mono	Early Infection	Uninfected	0.831783	0.0451203	0.767932	-0.0183149	-0.0240131	16.0773	0	16.0847	0
chr5	56910000	56910056	57	+	SETD9	21353	NM_001323020	56910057	chr5:56910000-56910499	CD16 Mono	Early Infection	Uninfected	0.314688	1.0109	0.567249	0.0741823	0.0855138	15.1843	0	15.1017	0
chr5	56909937	56909999	63	+	SETD9	21354	NM_001323018	56910062	chr5:56909500-56909999	CD16 Mono	Early Infection	Uninfected	0.831783	0.0451203	0.767932	-0.0183149	-0.0240131	16.0773	0	16.0847	0
chr5	56910000	56910061	62	+	SETD9	21354	NM_001323018	56910062	chr5:56910000-56910499	CD16 Mono	Early Infection	Uninfected	0.314688	1.0109	0.567249	0.0741823	0.0855138	15.1843	0	15.1017	0
chr5	55851232	55851356	125	+	IL31RA	21337	NM_001297570	55851357	chr5:55851000-55851499	CD16 Mono	Early Infection	Uninfected	NA	NA	NA	NA	NA	NA	NA	NA	NA
chr5	55853197	55853321	125	+	IL31RA	21342	NM_001242636	55853322	chr5:55853000-55853499	CD16 Mono	Early Infection	Uninfected	NA	NA	NA	NA	NA	NA	NA	NA	NA
chr5	50441289	50441413	125	-	EMB	23127	NM_198449	50441289	chr5:50441000-50441499	CD16 Mono	Early Infection	Uninfected	0.137039	2.2109	0.408157	0.340575	0.268794	12.9327	0	12.4942	0
chr5	149730185	149730309	125	+	PPARGC1B	22408	NM_001172698	149730310	chr5:149730000-149730499	CD16 Mono	Early Infection	Uninfected	0.876213	0.0242647	0.767932	-0.0123624	-0.119596	13.9519	0	13.8582	0
chr5	127517515	127517639	125	+	PRRC1	22016	NM_001286808	127517640	chr5:127517500-127517999	CD16 Mono	Early Infection	Uninfected	0.523964	0.406083	0.680259	-0.115112	-0.143634	14.0182	0	14.0201	0
chr5	36241392	36241499	108	-	NADK2	23008	NM_001287340	36241392	chr5:36241000-36241499	CD16 Mono	Early Infection	Uninfected	0.988813	0.0225	0.767932	-0.0343777	-0.360379	12.338	0.117647	12.3226	0.0909091
chr5	36241500	36241516	17	-	NADK2	23008	NM_001287340	36241392	chr5:36241500-36241999	CD16 Mono	Early Infection	Uninfected	0.0815423	3.03389	0.330174	0.233694	0.228095	14.4211	0	14.2396	0
chr5	36241926	36241999	74	-	NADK2	23009	NM_001085411	36241926	chr5:36241500-36241999	CD16 Mono	Early Infection	Uninfected	0.0815423	3.03389	0.330174	0.233694	0.228095	14.4211	0	14.2396	0
chr5	36242000	36242050	51	-	NADK2	23009	NM_001085411	36241926	chr5:36242000-36242499	CD16 Mono	Early Infection	Uninfected	0.314688	1.0109	0.567249	0.0936083	0.0676608	15.3704	0	15.2884	0
chr5	36242280	36242404	125	-	NADK2	23010	NM_001287341	36242280	chr5:36242000-36242499	CD16 Mono	Early Infection	Uninfected	0.314688	1.0109	0.567249	0.0936083	0.0676608	15.3704	0	15.2884	0
chr12	120437988	120437999	12	+	COX6A1	48316	NM_004373	120438113	chr12:120437500-120437999	CD16 Mono	Early Infection	Uninfected	0.421648	1.72717	0.630193	-0.165121	-1.25186	12.2941	0.176471	12.4212	0.0909091
chr12	120438000	120438112	113	+	COX6A1	48316	NM_004373	120438113	chr12:120438000-120438499	CD16 Mono	Early Infection	Uninfected	0.810092	0.421216	0.767932	-0.101981	-0.792473	13.6772	0.0588235	13.8109	0
chr5	79236006	79236130	125	+	JMY	21645	NM_152405	79236131	chr5:79236000-79236499	CD16 Mono	Early Infection	Uninfected	0.487751	0.481484	0.662619	-0.0687	-0.124818	14.5857	0	14.5993	0
chr5	218154	218278	125	-	CCDC127	22819	NM_145265	218154	chr5:218000-218499	CD16 Mono	Early Infection	Uninfected	0.0281665	4.81785	0.206353	0.398093	0.244006	13.9236	0	13.4211	0
chr1	203127601	203127725	125	+	ADORA1	3226	NM_000674	203127726	chr1:203127500-203127999	CD16 Mono	Early Infection	Uninfected	NA	NA	NA	NA	NA	NA	NA	NA	NA
chr19	35648198	35648322	125	+	COX6B1	66702	NM_001863	35648323	chr19:35648000-35648499	CD16 Mono	Early Infection	Uninfected	0.275537	1.18897	0.541355	0.106144	0.13022	15.0144	0	14.8847	0
chr5	7851134	7851258	125	-	C5orf49	22885	NM_001089584	7851134	chr5:7851000-7851499	CD16 Mono	Early Infection	Uninfected	NA	NA	NA	NA	NA	NA	NA	NA	NA
chr5	10249889	10249999	111	-	ATPSCKMT	22894	NM_199133	10249889	chr5:10249500-10249999	CD16 Mono	Early Infection	Uninfected	0.11598	2.47079	0.382681	-0.213185	-0.180026	13.1237	0	13.249	0
chr5	10250000	10250013	14	-	ATPSCKMT	22894	NM_199133	10249889	chr5:10250000-10250499	CD16 Mono	Early Infection	Uninfected	0.436064	0.606618	0.636124	-0.0667904	-0.0653898	14.2674	0	14.3416	0
chr5	10249910	10249999	90	-	ATPSCKMT	22895	NM_001258388	10249910	chr5:10249500-10249999	CD16 Mono	Early Infection	Uninfected	0.11598	2.47079	0.382681	-0.213185	-0.180026	13.1237	0	13.249	0
chr5	10250000	10250034	35	-	ATPSCKMT	22895	NM_001258388	10249910	chr5:10250000-10250499	CD16 Mono	Early Infection	Uninfected	0.436064	0.606618	0.636124	-0.0667904	-0.0653898	14.2674	0	14.3416	0
chr5	10307903	10307999	97	-	CMBL	22900	NM_138809	10307903	chr5:10307500-10307999	CD16 Mono	Early Infection	Uninfected	NA	NA	NA	NA	NA	NA	NA	NA	NA
chr5	34929434	34929499	66	+	DNAJC21	21208	NM_001012339	34929559	chr5:34929000-34929499	CD16 Mono	Early Infection	Uninfected	0.0815423	3.03389	0.330174	0.161107	0.184428	15.5699	0	15.3912	0
chr5	34929500	34929558	59	+	DNAJC21	21208	NM_001012339	34929559	chr5:34929500-34929999	CD16 Mono	Early Infection	Uninfected	0.523964	0.406083	0.680259	0.0768995	0.126608	15.2363	0	15.2478	0
chr5	149271713	149271837	125	+	AFAP1L1	22395	NM_001323063	149271838	chr5:149271500-149271999	CD16 Mono	Early Infection	Uninfected	NA	NA	NA	NA	NA	NA	NA	NA	NA
chr5	149271734	149271858	125	+	AFAP1L1	22396	NM_001146337	149271859	chr5:149271500-149271999	CD16 Mono	Early Infection	Uninfected	NA	NA	NA	NA	NA	NA	NA	NA	NA
chr5	149345374	149345498	125	+	GRPEL2	22399	NM_152407	149345499	chr5:149345000-149345499	CD16 Mono	Early Infection	Uninfected	0.0209854	5.32801	0.179012	-0.594355	-0.605732	13.7404	0	14.3676	0
chr5	157743587	157743711	125	+	LSM11	22508	NM_173491	157743712	chr5:157743500-157743999	CD16 Mono	Early Infection	Uninfected	0.966114	0.00180481	0.767932	-0.0217034	-0.0860547	14.6597	0	14.7149	0
chr5	75717438	75717499	62	-	POC5	23342	NM_001099271	75717438	chr5:75717000-75717499	CD16 Mono	Early Infection	Uninfected	0.0919572	2.83977	0.34733	0.145204	0.231479	14.2303	0	13.9136	0
chr5	75717500	75717562	63	-	POC5	23342	NM_001099271	75717438	chr5:75717500-75717999	CD16 Mono	Early Infection	Uninfected	0.0919572	2.83977	0.34733	0.196925	0.165202	14.5221	0	14.2575	0
chr5	111512536	111512660	125	-	STARD4	23591	NM_139164	111512536	chr5:111512500-111512999	CD16 Mono	Early Infection	Uninfected	0.487751	0.481484	0.662619	0.116854	0.121835	14.7934	0	14.7628	0
chr5	111512598	111512722	125	-	STARD4	23592	NM_001308056	111512598	chr5:111512500-111512999	CD16 Mono	Early Infection	Uninfected	0.487751	0.481484	0.662619	0.116854	0.121835	14.7934	0	14.7628	0
chr5	111092223	111092347	125	+	WDR36	21843	NM_139281	111092348	chr5:111092000-111092499	CD16 Mono	Early Infection	Uninfected	0.217946	1.51785	0.495544	-0.156162	-0.178501	13.5202	0	13.6211	0
chr5	163460103	163460227	125	-	NUDCD2	24222	NM_001329991	163460103	chr5:163460000-163460499	CD16 Mono	Early Infection	Uninfected	0.921037	0.0098262	0.767932	0.0097156	-0.156167	14.8549	0	14.8086	0
chr8	99893708	99893832	125	-	COX6C	34627	NM_004374	99893708	chr8:99893500-99893999	CD16 Mono	Early Infection	Uninfected	0.771276	0.519419	0.76482	-0.106996	0.932849	11.8978	0	12.152	0.0909091
chr5	159263165	159263289	125	+	UBLCP1	22511	NM_145049	159263290	chr5:159263000-159263499	CD16 Mono	Early Infection	Uninfected	0.620151	0.245655	0.718348	-0.0630502	-0.0403147	13.5265	0	13.5954	0
chr5	81394135	81394259	125	-	ACOT12	23390	NM_130767	81394135	chr5:81394000-81394499	CD16 Mono	Early Infection	Uninfected	NA	NA	NA	NA	NA	NA	NA	NA	NA
chr5	132826311	132826435	125	-	SHROOM1	23768	NM_133456	132826311	chr5:132826000-132826499	CD16 Mono	Early Infection	Uninfected	NA	NA	NA	NA	NA	NA	NA	NA	NA
chr5	132830648	132830772	125	-	SHROOM1	23769	NM_001172700	132830648	chr5:132830500-132830999	CD16 Mono	Early Infection	Uninfected	0.444784	1.62033	0.645115	0.374856	-0.545829	12.3388	0.117647	12.1856	0.0454545
chr5	134845555	134845679	125	+	C5orf24	22088	NM_152409	134845680	chr5:134845500-134845999	CD16 Mono	Early Infection	Uninfected	0.72332	0.125334	0.747168	0.034523	0.00274557	14.8975	0	14.8472	0
chr5	134845843	134845967	125	+	C5orf24	22089	NM_001135586	134845968	chr5:134845500-134845999	CD16 Mono	Early Infection	Uninfected	0.72332	0.125334	0.747168	0.034523	0.00274557	14.8975	0	14.8472	0
chr19	36152448	36152499	52	-	COX7A1	68938	NM_001864	36152448	chr19:36152000-36152499	CD16 Mono	Early Infection	Uninfected	NA	NA	NA	NA	NA	NA	NA	NA	NA
chr19	36152500	36152572	73	-	COX7A1	68938	NM_001864	36152448	chr19:36152500-36152999	CD16 Mono	Early Infection	Uninfected	NA	NA	NA	NA	NA	NA	NA	NA	NA
chr6	143450696	143450820	125	-	ADAT2	28162	NM_182503	143450696	chr6:143450500-143450999	CD16 Mono	Early Infection	Uninfected	0.640275	0.218382	0.723737	0.0434487	0.0619693	14.5202	0	14.4532	0
chr6	75243802	75243926	125	-	COX7A2	27459	NM_001366293	75243802	chr6:75243500-75243999	CD16 Mono	Early Infection	Uninfected	0.809759	0.0579545	0.767932	-0.0266898	-0.0284532	14.5503	0	14.422	0
chr6	83853141	83853265	125	+	RIPPLY2	25671	NM_001009994	83853266	chr6:83853000-83853499	CD16 Mono	Early Infection	Uninfected	NA	NA	NA	NA	NA	NA	NA	NA	NA
chr6	83853480	83853499	20	+	RIPPLY2	25672	NR_103525	83853605	chr6:83853000-83853499	CD16 Mono	Early Infection	Uninfected	NA	NA	NA	NA	NA	NA	NA	NA	NA
chr6	83853500	83853604	105	+	RIPPLY2	25672	NR_103525	83853605	chr6:83853500-83853999	CD16 Mono	Early Infection	Uninfected	NA	NA	NA	NA	NA	NA	NA	NA	NA
chr6	78867426	78867499	74	+	IRAK1BP1	25649	NM_001010844	78867551	chr6:78867000-78867499	CD16 Mono	Early Infection	Uninfected	NA	NA	NA	NA	NA	NA	NA	NA	NA
chr6	78867500	78867550	51	+	IRAK1BP1	25649	NM_001010844	78867551	chr6:78867500-78867999	CD16 Mono	Early Infection	Uninfected	NA	NA	NA	NA	NA	NA	NA	NA	NA
chrX	77899343	77899467	125	+	COX7B	75699	NM_001866	77899468	chrX:77899000-77899499	CD16 Mono	Early Infection	Uninfected	0.730405	0.628313	0.751347	-0.180561	0.434137	13.3339	0	13.3491	0.0454545
chr6	147204233	147204357	125	+	STXBP5	26140	NM_001127715	147204358	chr6:147204000-147204499	CD16 Mono	Early Infection	Uninfected	0.263259	1.25154	0.531997	-0.19858	-0.155723	12.5266	0	12.6634	0
chr22	24423500	24423596	97	+	ADORA2A	73518	NM_001278500	24423597	chr22:24423500-24423999	CD16 Mono	Early Infection	Uninfected	0.681315	0.16865	0.732573	-0.0601224	-0.249419	13.9982	0	13.9632	0
chr22	24427474	24427499	26	+	ADORA2A	73519	NM_000675	24427599	chr22:24427000-24427499	CD16 Mono	Early Infection	Uninfected	0.695183	0.72716	0.739476	-0.231819	-0.999387	11.8856	0.0588235	12.049	0
chr22	24427500	24427598	99	+	ADORA2A	73519	NM_000675	24427599	chr22:24427500-24427999	CD16 Mono	Early Infection	Uninfected	0.470164	0.521591	0.654097	-0.0922278	-0.103659	12.747	0	13.0061	0
chr22	24431994	24431999	6	+	ADORA2A	73523	NM_001278497	24432119	chr22:24431500-24431999	CD16 Mono	Early Infection	Uninfected	NA	NA	NA	NA	NA	NA	NA	NA	NA
chr22	24432000	24432118	119	+	ADORA2A	73523	NM_001278497	24432119	chr22:24432000-24432499	CD16 Mono	Early Infection	Uninfected	NA	NA	NA	NA	NA	NA	NA	NA	NA
chr5	86617816	86617940	125	+	COX7C	21700	NM_001867	86617941	chr5:86617500-86617999	CD16 Mono	Early Infection	Uninfected	0.766175	0.0884358	0.760802	0.0370403	0.0357728	13.5503	0	13.3767	0
chr11	63974495	63974499	5	+	COX8A	43121	NM_004074	63974620	chr11:63974000-63974499	CD16 Mono	Early Infection	Uninfected	0.831783	0.0451203	0.767932	0.0214458	-0.0674977	14.8003	0	14.8324	0
chr11	63974500	63974619	120	+	COX8A	43121	NM_004074	63974620	chr11:63974500-63974999	CD16 Mono	Early Infection	Uninfected	0.660667	0.192714	0.723939	0.026039	-0.00365339	14.6262	0	14.4636	0
chr6	125780990	125780999	10	+	NCOA7	25928	NM_001199619	125781115	chr6:125780500-125780999	CD16 Mono	Early Infection	Uninfected	0.41725	1.74814	0.627584	-0.364831	-1.05229	11.9336	0.0588235	12.0881	0
chr6	125781000	125781114	115	+	NCOA7	25928	NM_001199619	125781115	chr6:125781000-125781499	CD16 Mono	Early Infection	Uninfected	0.8251	0.384502	0.767932	-0.121718	-0.856967	12.2497	0.0588235	12.3149	0
chr6	125790835	125790959	125	+	NCOA7	25930	NM_001122842	125790960	chr6:125790500-125790999	CD16 Mono	Early Infection	Uninfected	0.436064	0.606618	0.636124	-0.181461	-0.247902	13.7439	0	13.9528	0
chr6	125919130	125919254	125	+	NCOA7	25933	NM_001199622	125919255	chr6:125919000-125919499	CD16 Mono	Early Infection	Uninfected	0.128515	4.10343	0.399819	0.459696	1.1152	12.9075	0	12.3646	0.0454545
chr6	125956645	125956769	125	+	HINT3	25934	NM_138571	125956770	chr6:125956500-125956999	CD16 Mono	Early Infection	Uninfected	0.144679	2.12747	0.417242	-0.13506	-0.144368	14.7186	0	14.8712	0
chr6	162727007	162727131	125	+	PACRG	26350	NM_001080378	162727132	chr6:162727000-162727499	CD16 Mono	Early Infection	Uninfected	NA	NA	NA	NA	NA	NA	NA	NA	NA
chr6	162727845	162727969	125	+	PACRG	26352	NM_001080379	162727970	chr6:162727500-162727999	CD16 Mono	Early Infection	Uninfected	0.470164	0.521591	0.654097	0.0748448	0.0287173	14.9495	0	14.823	0
chr6	70566805	70566929	125	+	SDHAF4	25539	NM_145267	70566930	chr6:70566500-70566999	CD16 Mono	Early Infection	Uninfected	0.129714	2.29592	0.399819	0.230158	0.201177	13.9125	0	13.8051	0
chr17	14069379	14069499	121	+	COX10	60628	NM_001303	14069504	chr17:14069000-14069499	CD16 Mono	Early Infection	Uninfected	0.122697	2.38255	0.39093	0.267773	0.325203	13.1723	0	12.9771	0
chr17	14069500	14069503	4	+	COX10	60628	NM_001303	14069504	chr17:14069500-14069999	CD16 Mono	Early Infection	Uninfected	0.357329	0.847259	0.593554	0.170143	0.134117	12.9797	0	12.965	0
chr6	73695960	73695999	40	+	CD109	25626	NM_001159587	73696085	chr6:73695500-73695999	CD16 Mono	Early Infection	Uninfected	0.000642972	11.6473	0.0521052	0.865535	0.899884	13.4693	0	12.5839	0
chr6	73696000	73696084	85	+	CD109	25626	NM_001159587	73696085	chr6:73696000-73696499	CD16 Mono	Early Infection	Uninfected	0.450764	1.59362	0.645115	0.411335	1.02661	12.4827	0	12.4185	0.0454545
chr6	73696078	73696202	125	+	CD109	25628	NM_133493	73696203	chr6:73696000-73696499	CD16 Mono	Early Infection	Uninfected	0.450764	1.59362	0.645115	0.411335	1.02661	12.4827	0	12.4185	0.0454545
chr6	89145930	89145999	70	+	PM20D2	25701	NM_001010853	89146055	chr6:89145500-89145999	CD16 Mono	Early Infection	Uninfected	NA	NA	NA	NA	NA	NA	NA	NA	NA
chr6	89146000	89146054	55	+	PM20D2	25701	NM_001010853	89146055	chr6:89146000-89146499	CD16 Mono	Early Infection	Uninfected	0.571561	1.11877	0.702944	0.198849	-0.61153	12.8658	0.0588235	12.6461	0
chr6	89118072	89118196	125	-	SRSF12	27686	NM_001376896	89118072	chr6:89118000-89118499	CD16 Mono	Early Infection	Uninfected	NA	NA	NA	NA	NA	NA	NA	NA	NA
chr17	54968655	54968779	125	-	COX11	63662	NR_027941	54968655	chr17:54968500-54968999	CD16 Mono	Early Infection	Uninfected	0.129714	2.29592	0.399819	0.173521	0.160785	13.9413	0	13.7222	0
chr17	54968786	54968910	125	-	COX11	63666	NM_001162861	54968786	chr17:54968500-54968999	CD16 Mono	Early Infection	Uninfected	0.129714	2.29592	0.399819	0.173521	0.160785	13.9413	0	13.7222	0
chr10	99732128	99732252	125	-	COX15	41429	NM_001320974	99732128	chr10:99732000-99732499	CD16 Mono	Early Infection	Uninfected	0.681315	0.16865	0.732573	-0.0849392	-0.10309	14.6749	0	14.6192	0
chr17	15944792	15944916	125	+	ADORA2B	60651	NM_000676	15944917	chr17:15944500-15944999	CD16 Mono	Early Infection	Uninfected	0.778845	0.499887	0.76791	0.166998	-0.437248	13.2667	0.0588235	13.3418	0
chr7	149090719	149090843	125	-	ZNF786	32192	NM_152411	149090719	chr7:149090500-149090999	CD16 Mono	Early Infection	Uninfected	0.372315	0.795922	0.602168	-0.0833863	-0.162689	14.5473	0	14.6261	0
chr17	30378802	30378926	125	+	CPD	60902	NM_001304	30378927	chr17:30378500-30378999	CD16 Mono	Early Infection	Uninfected	0.0919572	2.83977	0.34733	0.115934	0.120977	15.1741	0	15.0612	0
chr17	30380353	30380477	125	+	CPD	60903	NM_001199775	30380478	chr17:30380000-30380499	CD16 Mono	Early Infection	Uninfected	NA	NA	NA	NA	NA	NA	NA	NA	NA
chr7	130734208	130734332	125	-	KLF14	31978	NM_138693	130734208	chr7:130734000-130734499	CD16 Mono	Early Infection	Uninfected	0.681653	0.76647	0.732573	0.245886	0.547735	12.366	0.0588235	12.0355	0.0909091
chr7	48035386	48035499	114	+	C7orf57	29006	NM_001267865	48035511	chr7:48035000-48035499	CD16 Mono	Early Infection	Uninfected	0.831783	0.0451203	0.767932	-0.0129625	-0.0571839	15.1411	0	15.1598	0
chr7	48035500	48035510	11	+	C7orf57	29006	NM_001267865	48035511	chr7:48035500-48035999	CD16 Mono	Early Infection	Uninfected	0.357329	0.847259	0.593554	-0.135025	-0.213133	14.2047	0	14.2181	0
chr7	48035418	48035499	82	+	C7orf57	29007	NM_001100159	48035543	chr7:48035000-48035499	CD16 Mono	Early Infection	Uninfected	0.831783	0.0451203	0.767932	-0.0129625	-0.0571839	15.1411	0	15.1598	0
chr7	48035500	48035542	43	+	C7orf57	29007	NM_001100159	48035543	chr7:48035500-48035999	CD16 Mono	Early Infection	Uninfected	0.357329	0.847259	0.593554	-0.135025	-0.213133	14.2047	0	14.2181	0
chr4	165378883	165378999	117	+	CPE	19507	NM_001873	165379008	chr4:165378500-165378999	CD16 Mono	Early Infection	Uninfected	NA	NA	NA	NA	NA	NA	NA	NA	NA
chr4	165379000	165379007	8	+	CPE	19507	NM_001873	165379008	chr4:165379000-165379499	CD16 Mono	Early Infection	Uninfected	0.297236	2.42646	0.558935	0.276995	-0.526834	13.0599	0.0588235	12.6778	0
chr7	135977360	135977484	125	-	MTPN	32038	NM_145808	135977360	chr7:135977000-135977499	CD16 Mono	Early Infection	Uninfected	0.681315	0.16865	0.732573	0.0341955	0.0239591	14.7726	0	14.7519	0
chr7	134127215	134127339	125	+	LRGUK	29986	NM_001365700	134127340	chr7:134127000-134127499	CD16 Mono	Early Infection	Uninfected	0.217946	1.51785	0.495544	-0.225149	-0.252014	13.2369	0	13.3815	0
chr17	7262479	7262499	21	-	CLDN7	62531	NM_001307	7262479	chr17:7262000-7262499	CD16 Mono	Early Infection	Uninfected	NA	NA	NA	NA	NA	NA	NA	NA	NA
chr17	7262500	7262603	104	-	CLDN7	62531	NM_001307	7262479	chr17:7262500-7262999	CD16 Mono	Early Infection	Uninfected	NA	NA	NA	NA	NA	NA	NA	NA	NA
chr17	7262946	7262999	54	-	CLDN7	62532	NM_001185023	7262946	chr17:7262500-7262999	CD16 Mono	Early Infection	Uninfected	NA	NA	NA	NA	NA	NA	NA	NA	NA
