## SupplementalFiles for "MOCHA: advanced statistical modeling of scATAC-seq data enables functional genomic inference in large human disease cohorts": SourceData_Figure4.xlsx (part 2 of 3)

### Sheet: Fig. 4a_unfilteredTSS (continued)
seqnames	start	end	width	strand	name	tx_id	tx_name	exactTSS	Tile	CellPopulation	Foreground	Background	P_value	Test_Statistic	FDR	Log2FC_C	MeanDiff	Avg_Intensity_Case	Pct0_Case	Avg_Intensity_Control	Pct0_Control
chr17	7263000	7263070	71	-	CLDN7	62532	NM_001185023	7262946	chr17:7263000-7263499	CD16 Mono	Early Infection	Uninfected	NA	NA	NA	NA	NA	NA	NA	NA	NA
chr17	7263194	7263318	125	-	CLDN7	62533	NM_001185022	7263194	chr17:7263000-7263499	CD16 Mono	Early Infection	Uninfected	NA	NA	NA	NA	NA	NA	NA	NA	NA
chr7	40134623	40134747	125	-	MPLKIP	30833	NM_138701	40134623	chr7:40134500-40134999	CD16 Mono	Early Infection	Uninfected	0.251364	1.31571	0.523721	0.110555	0.128308	14.8213	0	14.7348	0
chr12	68933172	68933296	125	-	CPM	49741	NM_198320	68933172	chr12:68933000-68933499	CD16 Mono	Early Infection	Uninfected	0.876213	0.0242647	0.767932	0.0130921	0.113829	13.8421	0	13.8208	0
chr12	68933200	68933324	125	-	CPM	49742	NM_001005502	68933200	chr12:68933000-68933499	CD16 Mono	Early Infection	Uninfected	0.876213	0.0242647	0.767932	0.0130921	0.113829	13.8421	0	13.8208	0
chr12	68963241	68963365	125	-	CPM	49743	NM_001874	68963241	chr12:68963000-68963499	CD16 Mono	Early Infection	Uninfected	NA	NA	NA	NA	NA	NA	NA	NA	NA
chr7	25180355	25180479	125	-	C7orf31	30649	NM_001371351	25180355	chr7:25180000-25180499	CD16 Mono	Early Infection	Uninfected	0.00627453	7.46972	0.109147	0.267112	0.271984	15.5168	0	15.2391	0
chr8	8701812	8701936	125	+	CLDN23	32406	NM_194284	8701937	chr8:8701500-8701999	CD16 Mono	Early Infection	Uninfected	0.0376738	6.55758	0.23651	0.461637	-0.395842	13.8094	0.0588235	13.2594	0
chr3	98593612	98593736	125	-	CPOX	16952	NM_000097	98593612	chr3:98593500-98593999	CD16 Mono	Early Infection	Uninfected	0.487751	0.481484	0.662619	0.109807	0.0976044	13.3477	0	13.1042	0
chr8	124973170	124973294	125	+	ZNF572	33531	NM_152412	124973295	chr8:124973000-124973499	CD16 Mono	Early Infection	Uninfected	0.831783	0.0451203	0.767932	0.030104	0.0839318	13.5086	0	13.4923	0
chr8	93700425	93700499	75	+	CIBAR1	33280	NM_001283034	93700550	chr8:93700000-93700499	CD16 Mono	Early Infection	Uninfected	NA	NA	NA	NA	NA	NA	NA	NA	NA
chr8	93700500	93700549	50	+	CIBAR1	33280	NM_001283034	93700550	chr8:93700500-93700999	CD16 Mono	Early Infection	Uninfected	0.0121932	6.28255	0.141055	0.571141	0.616675	12.747	0	12.1436	0
chr11	68841932	68841999	68	-	CPT1A	45693	NM_001031847	68841932	chr11:68841500-68841999	CD16 Mono	Early Infection	Uninfected	0.85394	0.0338904	0.767932	-0.0369719	-0.0727553	13.9745	0	14.1698	0
chr11	68842000	68842056	57	-	CPT1A	45693	NM_001031847	68841932	chr11:68842000-68842499	CD16 Mono	Early Infection	Uninfected	0.327432	2.23295	0.576001	0.298625	-0.539826	12.2493	0.117647	11.8597	0.0454545
chr11	68841917	68841999	83	-	CPT1A	45694	NM_001876	68841917	chr11:68841500-68841999	CD16 Mono	Early Infection	Uninfected	0.85394	0.0338904	0.767932	-0.0369719	-0.0727553	13.9745	0	14.1698	0
chr11	68842000	68842041	42	-	CPT1A	45694	NM_001876	68841917	chr11:68842000-68842499	CD16 Mono	Early Infection	Uninfected	0.327432	2.23295	0.576001	0.298625	-0.539826	12.2493	0.117647	11.8597	0.0454545
chr8	17246767	17246891	125	+	VPS37A	32487	NM_001145152	17246892	chr8:17246500-17246999	CD16 Mono	Early Infection	Uninfected	0.660667	0.192714	0.723939	0.0504385	0.0132507	15.266	0	15.2119	0
chr8	17246833	17246957	125	+	VPS37A	32488	NM_001363167	17246958	chr8:17246500-17246999	CD16 Mono	Early Infection	Uninfected	0.660667	0.192714	0.723939	0.0504385	0.0132507	15.266	0	15.2119	0
chr22	50578018	50578142	125	-	CPT1B	74885	NM_001145137	50578018	chr22:50578000-50578499	CD16 Mono	Early Infection	Uninfected	NA	NA	NA	NA	NA	NA	NA	NA	NA
chr22	50578428	50578499	72	-	CPT1B	74886	NM_004377	50578428	chr22:50578000-50578499	CD16 Mono	Early Infection	Uninfected	NA	NA	NA	NA	NA	NA	NA	NA	NA
chr1	53196699	53196823	125	+	CPT2	1262	NM_000098	53196824	chr1:53196500-53196999	CD16 Mono	Early Infection	Uninfected	0.0919572	2.83977	0.34733	0.213503	0.228816	14.8622	0	14.7963	0
chr8	94895643	94895767	125	+	NDUFAF6	33304	NM_001354514	94895768	chr8:94895500-94895999	CD16 Mono	Early Infection	Uninfected	0.702203	0.14619	0.739476	-0.0589707	-0.116984	14.2978	0	14.2212	0
chr8	94895674	94895798	125	+	NDUFAF6	33311	NR_148903	94895799	chr8:94895500-94895999	CD16 Mono	Early Infection	Uninfected	0.702203	0.14619	0.739476	-0.0589707	-0.116984	14.2978	0	14.2212	0
chr8	94949435	94949499	65	+	NDUFAF6	33315	NR_148907	94949560	chr8:94949000-94949499	CD16 Mono	Early Infection	Uninfected	0.419564	0.651537	0.627584	0.116678	0.136658	14.662	0	14.664	0
chr8	94949500	94949559	60	+	NDUFAF6	33315	NR_148907	94949560	chr8:94949500-94949999	CD16 Mono	Early Infection	Uninfected	0.201184	3.20707	0.48233	-0.3461	0.224649	13.0699	0	13.5868	0.0454545
chr8	95024850	95024974	125	+	NDUFAF6	33318	NM_001330582	95024975	chr8:95024500-95024999	CD16 Mono	Early Infection	Uninfected	0.744649	0.106083	0.754587	0.0627032	0.0727751	13.5078	0	13.4729	0
chr8	95024864	95024988	125	+	NDUFAF6	33334	NM_152416	95024989	chr8:95024500-95024999	CD16 Mono	Early Infection	Uninfected	0.744649	0.106083	0.754587	0.0627032	0.0727751	13.5078	0	13.4729	0
chr8	55773379	55773499	121	-	TMEM68	34293	NM_001286657	55773379	chr8:55773000-55773499	CD16 Mono	Early Infection	Uninfected	0.978439	0.0435933	0.767932	-0.0272921	-0.938607	14.8881	0.0588235	14.9529	0
chr8	55773500	55773503	4	-	TMEM68	34293	NM_001286657	55773379	chr8:55773500-55773999	CD16 Mono	Early Infection	Uninfected	0.187847	1.73443	0.468491	-0.216277	-0.356689	13.8522	0	13.9183	0
chr8	142752533	142752657	125	-	LYPD2	35108	NM_205545	142752533	chr8:142752500-142752999	CD16 Mono	Early Infection	Uninfected	NA	NA	NA	NA	NA	NA	NA	NA	NA
chr1	207496032	207496156	125	+	CR1	3382	NM_000573	207496157	chr1:207496000-207496499	CD16 Mono	Early Infection	Uninfected	0.342728	0.900201	0.585034	-0.107025	-0.121374	13.8045	0	13.8866	0
chr8	132760583	132760707	125	-	TMEM71	34960	NM_001382396	132760583	chr8:132760500-132760999	CD16 Mono	Early Infection	Uninfected	0.787884	0.072393	0.76791	0.0413388	0.148746	13.9121	0	13.906	0
chr8	132776000	132776124	125	-	TMEM71	34972	NM_001382397	132776000	chr8:132776000-132776499	CD16 Mono	Early Infection	Uninfected	NA	NA	NA	NA	NA	NA	NA	NA	NA
chr8	66432379	66432499	121	+	ADHFE1	33120	NM_144650	66432504	chr8:66432000-66432499	CD16 Mono	Early Infection	Uninfected	0.0556518	5.77728	0.279175	0.682895	0.990964	12.3364	0.0588235	11.5023	0.0909091
chr8	66432500	66432503	4	+	ADHFE1	33120	NM_144650	66432504	chr8:66432500-66432999	CD16 Mono	Early Infection	Uninfected	NA	NA	NA	NA	NA	NA	NA	NA	NA
chr8	58411139	58411263	125	+	UBXN2B	33068	NM_001330535	58411264	chr8:58411000-58411499	CD16 Mono	Early Infection	Uninfected	0.152641	2.04566	0.42667	-0.266924	-0.434848	13.1689	0	13.4359	0
chr8	58411236	58411360	125	+	UBXN2B	33069	NM_001077619	58411361	chr8:58411000-58411499	CD16 Mono	Early Infection	Uninfected	0.152641	2.04566	0.42667	-0.266924	-0.434848	13.1689	0	13.4359	0
chr1	207645008	207645132	125	+	CR1L	3385	NM_175710	207645133	chr1:207645000-207645499	CD16 Mono	Early Infection	Uninfected	0.0226121	5.19806	0.185159	0.403742	0.240573	14.6542	0	14.1454	0
chr8	41578075	41578199	125	+	GPAT4	32928	NM_001363198	41578200	chr8:41578000-41578499	CD16 Mono	Early Infection	Uninfected	6.91332e-05	15.8344	0.033848	0.402569	0.440264	15.4407	0	15.0276	0
chr8	41578391	41578499	109	+	GPAT4	32930	NM_001363197	41578516	chr8:41578000-41578499	CD16 Mono	Early Infection	Uninfected	6.91332e-05	15.8344	0.033848	0.402569	0.440264	15.4407	0	15.0276	0
chr8	41578500	41578515	16	+	GPAT4	32930	NM_001363197	41578516	chr8:41578500-41578999	CD16 Mono	Early Infection	Uninfected	0.62733	0.932566	0.720822	0.252234	0.0868236	12.0288	0.0588235	12.0256	0.0454545
chr8	38386316	38386440	125	+	LETM2	32854	NM_001286821	38386441	chr8:38386000-38386499	CD16 Mono	Early Infection	Uninfected	0.702203	0.14619	0.739476	0.0437416	0.0199451	14.5503	0	14.4675	0
chr8	38386351	38386475	125	+	LETM2	32859	NM_001286819	38386476	chr8:38386000-38386499	CD16 Mono	Early Infection	Uninfected	0.702203	0.14619	0.739476	0.0437416	0.0199451	14.5503	0	14.4675	0
chr8	38387006	38387130	125	+	LETM2	32862	NM_001199660	38387131	chr8:38387000-38387499	CD16 Mono	Early Infection	Uninfected	0.867252	0.284852	0.767932	0.135279	-0.524519	12.1354	0.0588235	12.0568	0
chr1	207454203	207454327	125	+	CR2	3380	NM_001006658	207454328	chr1:207454000-207454499	CD16 Mono	Early Infection	Uninfected	NA	NA	NA	NA	NA	NA	NA	NA	NA
chr8	43140339	43140463	125	+	HGSNAT	32956	NM_001363227	43140464	chr8:43140000-43140499	CD16 Mono	Early Infection	Uninfected	0.314688	1.0109	0.567249	0.137316	0.158921	15.0221	0	14.9821	0
chr9	136095290	136095414	125	-	NACC2	38186	NM_144653	136095290	chr9:136095000-136095499	CD16 Mono	Early Infection	Uninfected	0.744649	0.106083	0.754587	0.0550436	-0.0239165	13.5503	0	13.3558	0
chr9	135499870	135499994	125	-	PIERCE1	38178	NM_001048265	135499870	chr9:135499500-135499999	CD16 Mono	Early Infection	Uninfected	0.542575	0.370789	0.688317	-0.0745805	-0.120735	13.5812	0	13.6461	0
chr9	75028294	75028418	125	-	CARNMT1	37364	NM_152420	75028294	chr9:75028000-75028499	CD16 Mono	Early Infection	Uninfected	0.342728	0.900201	0.585034	-0.0748852	-0.103111	15.2788	0	15.4119	0
chr9	75027152	75027276	125	-	CARNMT1	37365	NM_001320497	75027152	chr9:75027000-75027499	CD16 Mono	Early Infection	Uninfected	NA	NA	NA	NA	NA	NA	NA	NA	NA
chr9	75028431	75028499	69	-	CARNMT1	37366	NR_135282	75028431	chr9:75028000-75028499	CD16 Mono	Early Infection	Uninfected	0.342728	0.900201	0.585034	-0.0748852	-0.103111	15.2788	0	15.4119	0
chr9	75028500	75028555	56	-	CARNMT1	37366	NR_135282	75028431	chr9:75028500-75028999	CD16 Mono	Early Infection	Uninfected	0.943553	0.00501337	0.767932	0.024567	0.0223842	13.4826	0	13.4516	0
chr1	156705584	156705708	125	-	CRABP2	6493	NM_001878	156705584	chr1:156705500-156705999	CD16 Mono	Early Infection	Uninfected	NA	NA	NA	NA	NA	NA	NA	NA	NA
chr1	156705817	156705941	125	-	CRABP2	6494	NM_001199723	156705817	chr1:156705500-156705999	CD16 Mono	Early Infection	Uninfected	NA	NA	NA	NA	NA	NA	NA	NA	NA
chr9	71911514	71911638	125	+	C9orf85	35741	NM_001365055	71911639	chr9:71911500-71911999	CD16 Mono	Early Infection	Uninfected	0.542575	0.370789	0.688317	0.0666022	0.0309398	14.3567	0	14.3042	0
chr9	69820692	69820816	125	+	CFAP95	35731	NR_131757	69820817	chr9:69820500-69820999	CD16 Mono	Early Infection	Uninfected	NA	NA	NA	NA	NA	NA	NA	NA	NA
chr9	136758280	136758404	125	-	LCN8	38231	NM_178469	136758280	chr9:136758000-136758499	CD16 Mono	Early Infection	Uninfected	NA	NA	NA	NA	NA	NA	NA	NA	NA
chr9	136758544	136758668	125	-	LCN8	38232	NM_001345934	136758544	chr9:136758500-136758999	CD16 Mono	Early Infection	Uninfected	0.0261968	4.94298	0.198328	0.463856	0.521018	13.0145	0	12.5377	0
chr9	136712447	136712499	53	+	DIPK1B	36674	NM_152421	136712572	chr9:136712000-136712499	CD16 Mono	Early Infection	Uninfected	NA	NA	NA	NA	NA	NA	NA	NA	NA
chr9	136712500	136712571	72	+	DIPK1B	36674	NM_152421	136712572	chr9:136712500-136712999	CD16 Mono	Early Infection	Uninfected	NA	NA	NA	NA	NA	NA	NA	NA	NA
chr9	129110794	129110918	125	-	CRAT	38052	NM_000755	129110794	chr9:129110500-129110999	CD16 Mono	Early Infection	Uninfected	0.187847	1.73443	0.468491	0.12869	0.112656	15.7516	0	15.5909	0
chr9	127715677	127715801	125	-	PTRH1	37945	NM_001345977	127715677	chr9:127715500-127715999	CD16 Mono	Early Infection	Uninfected	0.561509	0.337099	0.695113	-0.0686812	-0.147821	15.0181	0	14.9803	0
chr9	127715664	127715788	125	-	PTRH1	37949	NM_001002913	127715664	chr9:127715500-127715999	CD16 Mono	Early Infection	Uninfected	0.561509	0.337099	0.695113	-0.0686812	-0.147821	15.0181	0	14.9803	0
chr9	127930778	127930902	125	-	PIP5KL1	37980	NM_001135219	127930778	chr9:127930500-127930999	CD16 Mono	Early Infection	Uninfected	0.561509	0.337099	0.695113	-0.0875253	-0.177637	14.0437	0	13.9095	0
chr9	127927492	127927499	8	-	PIP5KL1	37981	NM_173492	127927492	chr9:127927000-127927499	CD16 Mono	Early Infection	Uninfected	NA	NA	NA	NA	NA	NA	NA	NA	NA
chr9	127927500	127927616	117	-	PIP5KL1	37981	NM_173492	127927492	chr9:127927500-127927999	CD16 Mono	Early Infection	Uninfected	NA	NA	NA	NA	NA	NA	NA	NA	NA
chr2	207529837	207529961	125	+	CREB1	10018	NM_001320793	207529962	chr2:207529500-207529999	CD16 Mono	Early Infection	Uninfected	0.0167015	5.72747	0.162864	0.160732	0.190134	16.3228	0	16.0883	0
chr2	207558997	207558999	3	+	CREB1	10026	NM_001371428	207559122	chr2:207558500-207558999	CD16 Mono	Early Infection	Uninfected	NA	NA	NA	NA	NA	NA	NA	NA	NA
chr2	175168207	175168331	125	-	ATF2	12435	NM_001256091	175168207	chr2:175168000-175168499	CD16 Mono	Early Infection	Uninfected	0.0281665	4.81785	0.206353	0.195939	0.21684	15.5151	0	15.3293	0
chr2	175168204	175168328	125	-	ATF2	12436	NM_001256090	175168204	chr2:175168000-175168499	CD16 Mono	Early Infection	Uninfected	0.0281665	4.81785	0.206353	0.195939	0.21684	15.5151	0	15.3293	0
chr9	94030688	94030812	125	+	PTPDC1	35950	NM_001253830	94030813	chr9:94030500-94030999	CD16 Mono	Early Infection	Uninfected	0.0523723	3.76384	0.27191	0.209016	0.148451	14.9026	0	14.656	0
chr9	92809486	92809499	14	+	ANKRD19P	35917	NR_026868	92809611	chr9:92809000-92809499	CD16 Mono	Early Infection	Uninfected	0.420292	1.73361	0.628267	0.363971	0.00466844	12.0184	0.117647	11.6725	0.0909091
chr16	3880121	3880245	125	-	CREBBP	59158	NM_001079846	3880121	chr16:3880000-3880499	CD16 Mono	Early Infection	Uninfected	0.385346	1.90723	0.610555	-0.219932	-1.10045	13.8825	0.0588235	14.1482	0
chr16	3880714	3880838	125	-	CREBBP	59159	NM_004380	3880714	chr16:3880500-3880999	CD16 Mono	Early Infection	Uninfected	0.357329	0.847259	0.593554	0.112357	0.114242	15.2481	0	15.1231	0
chr9	34628087	34628211	125	-	ARID3C	37138	NM_001017363	34628087	chr9:34628000-34628499	CD16 Mono	Early Infection	Uninfected	NA	NA	NA	NA	NA	NA	NA	NA	NA
chr9	34629056	34629180	125	-	ARID3C	37139	NM_001371945	34629056	chr9:34629000-34629499	CD16 Mono	Early Infection	Uninfected	NA	NA	NA	NA	NA	NA	NA	NA	NA
chr9	34612098	34612222	125	-	RPP25L	37131	NM_148178	34612098	chr9:34612000-34612499	CD16 Mono	Early Infection	Uninfected	0.966114	0.00180481	0.767932	-0.00622143	-0.0268537	14.8217	0	14.8598	0
chr6	32128247	32128371	125	-	ATF6B	26888	NM_001136153	32128247	chr6:32128000-32128499	CD16 Mono	Early Infection	Uninfected	0.239849	1.38148	0.514884	-0.107084	-0.075003	14.9121	0	15.0799	0
chr12	12611751	12611875	125	+	CREBL2	46973	NM_001310	12611876	chr12:12611500-12611999	CD16 Mono	Early Infection	Uninfected	0.620151	0.245655	0.718348	-0.0438827	-0.0540228	14.0182	0	14.1899	0
chr10	35126716	35126840	125	+	CREM	38700	NM_001881	35126841	chr10:35126500-35126999	CD16 Mono	Early Infection	Uninfected	0.0243473	5.06972	0.19172	0.233912	0.213931	15.7995	0	15.5128	0
chr10	35126876	35126999	124	+	CREM	38701	NM_001267562	35127001	chr10:35126500-35126999	CD16 Mono	Early Infection	Uninfected	0.0243473	5.06972	0.19172	0.233912	0.213931	15.7995	0	15.5128	0
chr10	35127000	35127000	1	+	CREM	38701	NM_001267562	35127001	chr10:35127000-35127499	CD16 Mono	Early Infection	Uninfected	0.239849	1.38148	0.514884	0.0876377	0.058405	15.6542	0	15.5149	0
chr10	35127102	35127226	125	+	CREM	38707	NM_181571	35127227	chr10:35127000-35127499	CD16 Mono	Early Infection	Uninfected	0.239849	1.38148	0.514884	0.0876377	0.058405	15.6542	0	15.5149	0
chr10	35127332	35127456	125	+	CREM	38708	NM_183060	35127457	chr10:35127000-35127499	CD16 Mono	Early Infection	Uninfected	0.239849	1.38148	0.514884	0.0876377	0.058405	15.6542	0	15.5149	0
chr10	35195002	35195126	125	+	CREM	38719	NM_001267568	35195127	chr10:35195000-35195499	CD16 Mono	Early Infection	Uninfected	NA	NA	NA	NA	NA	NA	NA	NA	NA
chr10	35195008	35195132	125	+	CREM	38721	NM_182717	35195133	chr10:35195000-35195499	CD16 Mono	Early Infection	Uninfected	NA	NA	NA	NA	NA	NA	NA	NA	NA
chr10	35195725	35195849	125	+	CREM	38725	NM_001352445	35195850	chr10:35195500-35195999	CD16 Mono	Early Infection	Uninfected	0.0866234	2.93603	0.338303	0.273088	0.225315	13.7744	0	13.4539	0
chr10	35195777	35195901	125	+	CREM	38727	NM_001267570	35195902	chr10:35195500-35195999	CD16 Mono	Early Infection	Uninfected	0.0866234	2.93603	0.338303	0.273088	0.225315	13.7744	0	13.4539	0
chrX	143634504	143634628	125	-	SLITRK4	77661	NM_001184750	143634504	chrX:143634500-143634999	CD16 Mono	Early Infection	Uninfected	NA	NA	NA	NA	NA	NA	NA	NA	NA
chrX	143635092	143635216	125	-	SLITRK4	77662	NM_173078	143635092	chrX:143635000-143635499	CD16 Mono	Early Infection	Uninfected	NA	NA	NA	NA	NA	NA	NA	NA	NA
chrX	73563086	73563210	125	-	MAP2K4P1	77055	NR_029423	73563086	chrX:73563000-73563499	CD16 Mono	Early Infection	Uninfected	0.0618727	5.56535	0.294958	-0.459417	-2.55327	11.3481	0.235294	12.0083	0.0454545
chrX	107206486	107206499	14	+	DNAAF6	75886	NM_173494	107206611	chrX:107206000-107206499	CD16 Mono	Early Infection	Uninfected	NA	NA	NA	NA	NA	NA	NA	NA	NA
chrX	107206500	107206610	111	+	DNAAF6	75886	NM_173494	107206611	chrX:107206500-107206999	CD16 Mono	Early Infection	Uninfected	NA	NA	NA	NA	NA	NA	NA	NA	NA
chrX	107206507	107206631	125	+	DNAAF6	75887	NM_001169154	107206632	chrX:107206500-107206999	CD16 Mono	Early Infection	Uninfected	NA	NA	NA	NA	NA	NA	NA	NA	NA
chrX	104166328	104166452	125	+	FAM199X	75871	NM_207318	104166453	chrX:104166000-104166499	CD16 Mono	Early Infection	Uninfected	0.357329	0.847259	0.593554	0.0889706	0.0832716	15.1411	0	15.0176	0
chrX	64205709	64205833	125	-	AMER1	76939	NM_152424	64205709	chrX:64205500-64205999	CD16 Mono	Early Infection	Uninfected	0.372315	0.795922	0.602168	-0.138836	-0.106843	14.4253	0	14.6902	0
chrX	85003752	85003876	125	+	APOOL	75723	NM_198450	85003877	chrX:85003500-85003999	CD16 Mono	Early Infection	Uninfected	0.572066	1.117	0.702944	-0.158014	0.40525	13.3647	0	13.5227	0.0454545
chrX	84502454	84502499	46	-	HDX	77104	NM_001177478	84502454	chrX:84502000-84502499	CD16 Mono	Early Infection	Uninfected	0.00407578	11.0054	0.0934944	-0.43177	-0.0648699	12.6033	0	13.0115	0.0454545
chrX	84502500	84502578	79	-	HDX	77104	NM_001177478	84502454	chrX:84502500-84502999	CD16 Mono	Early Infection	Uninfected	0.729422	0.631006	0.750895	-0.116914	-0.741368	11.8905	0.0588235	12.009	0
chrX	44542860	44542984	125	-	FUNDC1	76675	NM_173794	44542860	chrX:44542500-44542999	CD16 Mono	Early Infection	Uninfected	0.74619	0.585551	0.754587	0.154789	-0.563588	12.5699	0.0588235	12.2782	0
chrX	75156244	75156368	125	+	UPRT	75691	NM_001363821	75156369	chrX:75156000-75156499	CD16 Mono	Early Infection	Uninfected	NA	NA	NA	NA	NA	NA	NA	NA	NA
chrX	75273934	75273999	66	+	UPRT	75692	NM_001307944	75274059	chrX:75273500-75273999	CD16 Mono	Early Infection	Uninfected	NA	NA	NA	NA	NA	NA	NA	NA	NA
chrX	75274000	75274058	59	+	UPRT	75692	NM_001307944	75274059	chrX:75274000-75274499	CD16 Mono	Early Infection	Uninfected	0.403436	0.698061	0.618713	0.122847	-0.00936541	14.8517	0	14.5937	0
chrX	75273960	75273999	40	+	UPRT	75694	NM_145052	75274085	chrX:75273500-75273999	CD16 Mono	Early Infection	Uninfected	NA	NA	NA	NA	NA	NA	NA	NA	NA
chrX	75274000	75274084	85	+	UPRT	75694	NM_145052	75274085	chrX:75274000-75274499	CD16 Mono	Early Infection	Uninfected	0.403436	0.698061	0.618713	0.122847	-0.00936541	14.8517	0	14.5937	0
chr14	105486761	105486885	125	+	CRIP1	53291	NM_001311	105486886	chr14:105486500-105486999	CD16 Mono	Early Infection	Uninfected	0.049024	3.87453	0.265311	-0.421114	-0.278607	13.227	0	13.6968	0
chr14	105474696	105474820	125	+	CRIP2	53285	NM_001270841	105474821	chr14:105474500-105474999	CD16 Mono	Early Infection	Uninfected	0.152641	2.04566	0.42667	0.21826	0.226633	13.357	0	13.0061	0
chr14	105475734	105475858	125	+	CRIP2	53289	NR_073084	105475859	chr14:105475500-105475999	CD16 Mono	Early Infection	Uninfected	NA	NA	NA	NA	NA	NA	NA	NA	NA
chrX	154751078	154751202	125	-	GAB3	77847	NM_001081573	154751078	chrX:154751000-154751499	CD16 Mono	Early Infection	Uninfected	0.62733	0.932566	0.720822	-0.112933	-0.392063	12.9282	0.0588235	13.0003	0.0454545
chrX	154751567	154751691	125	-	GAB3	77850	NR_104114	154751567	chrX:154751500-154751999	CD16 Mono	Early Infection	Uninfected	NA	NA	NA	NA	NA	NA	NA	NA	NA
chrX	153687772	153687896	125	-	PNCK	77780	NM_001366975	153687772	chrX:153687500-153687999	CD16 Mono	Early Infection	Uninfected	NA	NA	NA	NA	NA	NA	NA	NA	NA
chr17	1456233	1456357	125	-	CRK	62317	NM_005206	1456233	chr17:1456000-1456499	CD16 Mono	Early Infection	Uninfected	0.876213	0.0242647	0.767932	0.0109956	0.00592469	15.3844	0	15.3948	0
chrX	118495784	118495908	125	+	DOCK11	76002	NM_144658	118495909	chrX:118495500-118495999	CD16 Mono	Early Infection	Uninfected	0.470164	0.521591	0.654097	-0.0843996	-0.107605	14.5169	0	14.5856	0
chrX	63351333	63351457	125	-	SPIN4	76903	NM_001012968	63351333	chrX:63351000-63351499	CD16 Mono	Early Infection	Uninfected	0.369835	1.9894	0.602168	0.179856	-0.690706	14.2767	0.0588235	14.0444	0
chr22	20917282	20917406	125	+	CRKL	73410	NM_005207	20917407	chr22:20917000-20917499	CD16 Mono	Early Infection	Uninfected	0.436064	0.606618	0.636124	0.0625952	0.0611237	15.2674	0	15.2646	0
chr2	218270138	218270262	125	-	AAMP	12863	NM_001087	218270138	chr2:218270000-218270499	CD16 Mono	Early Infection	Uninfected	0.988702	0.000200535	0.767932	-0.00187554	0.00830897	15.865	0	15.8833	0
chr1	111503634	111503758	125	-	ADORA3	5731	NM_000677	111503634	chr1:111503500-111503999	CD16 Mono	Early Infection	Uninfected	0.624863	0.940446	0.720043	-0.191566	-1.00145	13.3213	0.0588235	13.3591	0
chr9	129642170	129642294	125	-	ASB6	38061	NM_001202403	129642170	chr9:129642000-129642499	CD16 Mono	Early Infection	Uninfected	0.152641	2.04566	0.42667	0.105347	0.0778657	16.3063	0	16.2258	0
chr9	129642152	129642276	125	-	ASB6	38062	NM_017873	129642152	chr9:129642000-129642499	CD16 Mono	Early Infection	Uninfected	0.152641	2.04566	0.42667	0.105347	0.0778657	16.3063	0	16.2258	0
chr15	100602425	100602499	75	+	ASB7	55797	NM_024708	100602550	chr15:100602000-100602499	CD16 Mono	Early Infection	Uninfected	0.0523723	3.76384	0.27191	0.156777	0.168643	15.8322	0	15.6637	0
chr15	100602500	100602549	50	+	ASB7	55797	NM_024708	100602550	chr15:100602500-100602999	CD16 Mono	Early Infection	Uninfected	0.624863	0.940446	0.720043	-0.122844	-0.971	14.4717	0.0588235	14.4934	0
chr15	100602464	100602499	36	+	ASB7	55798	NM_198243	100602589	chr15:100602000-100602499	CD16 Mono	Early Infection	Uninfected	0.0523723	3.76384	0.27191	0.156777	0.168643	15.8322	0	15.6637	0
chr15	100602500	100602588	89	+	ASB7	55798	NM_198243	100602589	chr15:100602500-100602999	CD16 Mono	Early Infection	Uninfected	0.624863	0.940446	0.720043	-0.122844	-0.971	14.4717	0.0588235	14.4934	0
chr12	48157516	48157640	125	-	ASB8	49169	NM_001319296	48157516	chr12:48157500-48157999	CD16 Mono	Early Infection	Uninfected	0.251364	1.31571	0.523721	0.111855	0.0752335	14.4418	0	14.2723	0
chr12	56152462	56152499	38	+	MYL6B	47626	NM_001199629	56152587	chr12:56152000-56152499	CD16 Mono	Early Infection	Uninfected	0.0121932	6.28255	0.141055	0.276147	0.337126	13.9326	0	13.7996	0
chr12	56152500	56152586	87	+	MYL6B	47626	NM_001199629	56152587	chr12:56152500-56152999	CD16 Mono	Early Infection	Uninfected	0.0103728	6.56972	0.132701	0.298913	0.290816	13.763	0	13.5425	0
chr19	7515978	7515999	22	+	ZNF358	65824	NM_018083	7516103	chr19:7515500-7515999	CD16 Mono	Early Infection	Uninfected	NA	NA	NA	NA	NA	NA	NA	NA	NA
chr19	7516000	7516102	103	+	ZNF358	65824	NM_018083	7516103	chr19:7516000-7516499	CD16 Mono	Early Infection	Uninfected	0.47104	1.50563	0.65518	0.157122	-1.34256	12.2747	0.176471	11.8257	0.0454545
chr7	156640622	156640746	125	+	RNF32	30352	NM_001184996	156640747	chr7:156640500-156640999	CD16 Mono	Early Infection	Uninfected	0.109555	2.56063	0.374468	0.205518	0.197883	13.9326	0	13.6062	0
chr7	156640649	156640773	125	+	RNF32	30353	NM_001308273	156640774	chr7:156640500-156640999	CD16 Mono	Early Infection	Uninfected	0.109555	2.56063	0.374468	0.205518	0.197883	13.9326	0	13.6062	0
chr22	39021002	39021126	125	+	APOBEC3D	73820	NM_001363781	39021127	chr22:39021000-39021499	CD16 Mono	Early Infection	Uninfected	0.762676	0.541845	0.760802	0.0689357	-0.609467	12.9374	0.0588235	12.8657	0
chr1	153609356	153609480	125	-	S100A16	6264	NM_001317007	153609356	chr1:153609000-153609499	CD16 Mono	Early Infection	Uninfected	NA	NA	NA	NA	NA	NA	NA	NA	NA
chr22	31107569	31107693	125	-	SELENOM	74432	NM_080430	31107569	chr22:31107500-31107999	CD16 Mono	Early Infection	Uninfected	0.197519	1.66063	0.476923	0.150036	0.111939	14.925	0	14.6999	0
chr1	198156873	198156997	125	+	NEK7	3144	NM_133494	198156998	chr1:198156500-198156999	CD16 Mono	Early Infection	Uninfected	0.988702	0.000200535	0.767932	-0.0111448	-0.0234148	12.6599	0	12.5272	0
chr19	56538823	56538947	125	+	ZFP28	67813	NM_001308440	56538948	chr19:56538500-56538999	CD16 Mono	Early Infection	Uninfected	0.0677339	3.3371	0.303088	0.408636	0.356944	13.5994	0	13.0656	0
chr20	290751	290875	125	-	C20orf96	71277	NM_153269	290751	chr20:290500-290999	CD16 Mono	Early Infection	Uninfected	0.342728	0.900201	0.585034	0.159166	0.150415	13.8003	0	13.715	0
chr20	290779	290903	125	-	C20orf96	71278	NM_080571	290779	chr20:290500-290999	CD16 Mono	Early Infection	Uninfected	0.342728	0.900201	0.585034	0.159166	0.150415	13.8003	0	13.715	0
chr20	63831265	63831389	125	-	ZBTB46	72135	NM_001369741	63831265	chr20:63831000-63831499	CD16 Mono	Early Infection	Uninfected	0.22871	1.44886	0.505567	0.152308	0.124508	14.8517	0	14.6442	0
chr20	45791884	45791999	116	-	WFDC3	71830	NM_080614	45791884	chr20:45791500-45791999	CD16 Mono	Early Infection	Uninfected	0.301251	1.06865	0.558935	0.0785861	0.121099	14.7186	0	14.6025	0
chr20	45792000	45792008	9	-	WFDC3	71830	NM_080614	45791884	chr20:45792000-45792499	CD16 Mono	Early Infection	Uninfected	0.275537	1.18897	0.541355	-0.170296	-0.233582	13.6139	0	13.6731	0
chr20	32483491	32483499	9	-	NOL4L	71606	NM_001351680	32483491	chr20:32483000-32483499	CD16 Mono	Early Infection	Uninfected	NA	NA	NA	NA	NA	NA	NA	NA	NA
chr20	32483500	32483615	116	-	NOL4L	71606	NM_001351680	32483491	chr20:32483500-32483999	CD16 Mono	Early Infection	Uninfected	NA	NA	NA	NA	NA	NA	NA	NA	NA
chr20	32585334	32585458	125	-	NOL4L	71608	NM_001256798	32585334	chr20:32585000-32585499	CD16 Mono	Early Infection	Uninfected	0.129702	4.08503	0.399819	-0.232096	-2.99009	12.0776	0.235294	12.3473	0
chr15	44736403	44736499	97	+	TRIM69	54976	NM_001301144	44736528	chr15:44736000-44736499	CD16 Mono	Early Infection	Uninfected	0.939831	0.124111	0.767932	-0.0940066	0.328088	12.5675	0	12.5716	0.0454545
chr20	37179549	37179673	125	-	MROH8	71725	NM_152503	37179549	chr20:37179500-37179999	CD16 Mono	Early Infection	Uninfected	NA	NA	NA	NA	NA	NA	NA	NA	NA
chr12	107093550	107093674	125	-	CRY1	50105	NM_004075	107093550	chr12:107093500-107093999	CD16 Mono	Early Infection	Uninfected	0.387685	0.74619	0.610555	-0.125508	-0.219129	15.1149	0	15.3177	0
chr20	63979643	63979767	125	-	SAMD10	72163	NM_080621	63979643	chr20:63979500-63979999	CD16 Mono	Early Infection	Uninfected	NA	NA	NA	NA	NA	NA	NA	NA	NA
chr12	124993520	124993644	125	+	BRI3BP	48437	NM_080626	124993645	chr12:124993500-124993999	CD16 Mono	Early Infection	Uninfected	0.991353	0.0173695	0.767932	0.00736879	-0.633523	12.6751	0.0588235	12.7781	0
chr20	36863539	36863663	125	-	SOGA1	71717	NM_080627	36863539	chr20:36863500-36863999	CD16 Mono	Early Infection	Uninfected	0.152641	2.04566	0.42667	0.223273	0.12961	14.9419	0	14.6527	0
chr20	58228654	58228778	125	-	ANKRD60	72051	NM_001304369	58228654	chr20:58228500-58228999	CD16 Mono	Early Infection	Uninfected	NA	NA	NA	NA	NA	NA	NA	NA	NA
chr20	13995391	13995499	109	+	MACROD2	70463	NM_001351661	13995516	chr20:13995000-13995499	CD16 Mono	Early Infection	Uninfected	0.762676	0.541845	0.760802	0.228125	-0.555336	12.6542	0.0588235	12.4119	0
chr20	13995500	13995515	16	+	MACROD2	70463	NM_001351661	13995516	chr20:13995500-13995999	CD16 Mono	Early Infection	Uninfected	NA	NA	NA	NA	NA	NA	NA	NA	NA
chr17	58083294	58083418	125	+	DYNLL2	61665	NM_080677	58083419	chr17:58083000-58083499	CD16 Mono	Early Infection	Uninfected	0.160933	1.96544	0.437437	0.15722	0.102639	14.7469	0	14.5837	0
chr2	237966889	237966999	111	+	UBE2F	10484	NM_080678	237967014	chr2:237966500-237966999	CD16 Mono	Early Infection	Uninfected	0.357329	0.847259	0.593554	0.109926	0.121377	14.7049	0	14.6436	0
chr2	237967000	237967013	14	+	UBE2F	10484	NM_080678	237967014	chr2:237967000-237967499	CD16 Mono	Early Infection	Uninfected	0.620151	0.245655	0.718348	0.079099	0.12493	13.2369	0	13.3237	0
chr2	237968668	237968792	125	+	UBE2F	10485	NM_001278305	237968793	chr2:237968500-237968999	CD16 Mono	Early Infection	Uninfected	0.484098	1.45094	0.662619	-0.108214	-0.935702	13.6867	0.0588235	13.7716	0
chr17	18315168	18315292	125	+	SMCR8	60724	NM_144775	18315293	chr17:18315000-18315499	CD16 Mono	Early Infection	Uninfected	0.160933	1.96544	0.437437	0.13187	0.085671	15.5473	0	15.3529	0
chr11	45846993	45846999	7	+	CRY2	42595	NM_001127457	45847118	chr11:45846500-45846999	CD16 Mono	Early Infection	Uninfected	0.820792	0.394972	0.767932	-0.139425	-0.242425	11.9693	0.0588235	12.1856	0.0454545
chr11	45847000	45847117	118	+	CRY2	42595	NM_001127457	45847118	chr11:45847000-45847499	CD16 Mono	Early Infection	Uninfected	0.0559097	3.65475	0.279175	0.13928	0.128068	16.5526	0	16.3856	0
chr11	45847350	45847474	125	+	CRY2	42596	NM_021117	45847475	chr11:45847000-45847499	CD16 Mono	Early Infection	Uninfected	0.0559097	3.65475	0.279175	0.13928	0.128068	16.5526	0	16.3856	0
chr9	74887348	74887472	125	-	TRPM6	37360	NM_001177311	74887348	chr9:74887000-74887499	CD16 Mono	Early Infection	Uninfected	NA	NA	NA	NA	NA	NA	NA	NA	NA
chr20	653201	653325	125	-	SRXN1	71288	NM_080725	653201	chr20:653000-653499	CD16 Mono	Early Infection	Uninfected	0.00809426	7.0125	0.121161	0.269992	0.229797	14.9186	0	14.6373	0
chr20	35699280	35699404	125	+	ROMO1	70738	NM_080748	35699405	chr20:35699000-35699499	CD16 Mono	Early Infection	Uninfected	0.00809426	7.0125	0.121161	0.388035	0.400752	14.1299	0	13.6996	0
chr20	45891288	45891412	125	-	NEURL2	71834	NM_001278535	45891288	chr20:45891000-45891499	CD16 Mono	Early Infection	Uninfected	0.809759	0.0579545	0.767932	-0.0304109	-0.0855669	13.3994	0	13.3803	0
chr20	45857456	45857499	44	+	ZSWIM3	70959	NR_037628	45857581	chr20:45857000-45857499	CD16 Mono	Early Infection	Uninfected	0.436064	0.606618	0.636124	-0.0720698	-0.0894283	14.3993	0	14.6513	0
chr20	45857500	45857580	81	+	ZSWIM3	70959	NR_037628	45857581	chr20:45857500-45857999	CD16 Mono	Early Infection	Uninfected	0.766175	0.0884358	0.760802	0.0372434	0.0376606	14.9187	0	14.8801	0
chr20	45857489	45857499	11	+	ZSWIM3	70960	NM_080752	45857614	chr20:45857000-45857499	CD16 Mono	Early Infection	Uninfected	0.436064	0.606618	0.636124	-0.0720698	-0.0894283	14.3993	0	14.6513	0
chr20	45857500	45857613	114	+	ZSWIM3	70960	NM_080752	45857614	chr20:45857500-45857999	CD16 Mono	Early Infection	Uninfected	0.766175	0.0884358	0.760802	0.0372434	0.0376606	14.9187	0	14.8801	0
chr20	45629614	45629738	125	+	WFDC10A	70943	NM_080753	45629739	chr20:45629500-45629999	CD16 Mono	Early Infection	Uninfected	NA	NA	NA	NA	NA	NA	NA	NA	NA
chr20	25624015	25624139	125	-	NANP	71560	NM_152667	25624015	chr20:25624000-25624499	CD16 Mono	Early Infection	Uninfected	0.898585	0.0162433	0.767932	-0.0108293	-0.0801809	14.016	0	13.9495	0
chr20	35285126	35285250	125	+	FAM83C-AS1	70730	NR_109815	35285251	chr20:35285000-35285499	CD16 Mono	Early Infection	Uninfected	NA	NA	NA	NA	NA	NA	NA	NA	NA
chr22	22508743	22508867	125	-	ZNF280B	74201	NM_080764	22508743	chr22:22508500-22508999	CD16 Mono	Early Infection	Uninfected	0.809759	0.0579545	0.767932	0.041761	0.0914599	13.1461	0	13.2541	0
chr20	1894042	1894166	125	+	SIRPA	70269	NM_001040022	1894167	chr20:1894000-1894499	CD16 Mono	Early Infection	Uninfected	0.966114	0.00180481	0.767932	0.0252139	0.0567903	13.2673	0	13.4534	0
chr20	1894617	1894741	125	+	SIRPA	70271	NM_080792	1894742	chr20:1894500-1894999	CD16 Mono	Early Infection	Uninfected	0.251364	1.31571	0.523721	0.201344	0.220855	13.2195	0	13.0704	0
chr20	1895282	1895406	125	+	SIRPA	70272	NM_001040023	1895407	chr20:1895000-1895499	CD16 Mono	Early Infection	Uninfected	0.794662	0.459677	0.767932	-0.106336	-0.824945	12.0866	0.0588235	12.2769	0
chr5	66144175	66144299	125	+	SREK1	21419	NM_001077199	66144300	chr5:66144000-66144499	CD16 Mono	Early Infection	Uninfected	0.16956	1.88683	0.448202	-0.175413	-0.170352	14.1881	0	14.3584	0
chr5	66144710	66144834	125	+	SREK1	21426	NM_139168	66144835	chr5:66144500-66144999	CD16 Mono	Early Infection	Uninfected	0.387685	0.74619	0.610555	-0.135752	-0.152137	13.8144	0	14.0738	0
chr20	2101702	2101826	125	+	STK35	70274	NM_080836	2101827	chr20:2101500-2101999	CD16 Mono	Early Infection	Uninfected	0.0767057	3.13336	0.32061	-0.38333	-0.398542	12.3478	0	12.8366	0
chr3	119579367	119579491	125	+	ADPRH	14733	NM_001125	119579492	chr3:119579000-119579499	CD16 Mono	Early Infection	Uninfected	0.0789728	5.0773	0.327137	0.497675	0.327577	12.5354	0.0588235	12.1016	0.0454545
chr2	218993423	218993499	77	-	CRYBA2	12898	NM_057093	218993423	chr2:218993000-218993499	CD16 Mono	Early Infection	Uninfected	NA	NA	NA	NA	NA	NA	NA	NA	NA
chr2	218993500	218993547	48	-	CRYBA2	12898	NM_057093	218993423	chr2:218993500-218993999	CD16 Mono	Early Infection	Uninfected	NA	NA	NA	NA	NA	NA	NA	NA	NA
chr22	26618028	26618152	125	-	CRYBB1	74308	NM_001887	26618028	chr22:26618000-26618499	CD16 Mono	Early Infection	Uninfected	0.712408	0.678209	0.746692	0.160604	-0.477851	12.3191	0.0588235	12.1881	0
chr22	25447962	25447999	38	+	CRYBB2P1	73542	NR_033733	25448087	chr22:25447500-25447999	CD16 Mono	Early Infection	Uninfected	0.988702	0.000200535	0.767932	0.0131917	0.079693	13.227	0	13.2552	0
chr22	25448000	25448086	87	+	CRYBB2P1	73542	NR_033733	25448087	chr22:25448000-25448499	CD16 Mono	Early Infection	Uninfected	0.943553	0.00501337	0.767932	-0.0144172	-0.0199276	13.8003	0	13.8281	0
chr1	226408094	226408218	125	-	PARP1	7319	NM_001618	226408094	chr1:226408000-226408499	CD16 Mono	Early Infection	Uninfected	0.0815423	3.03389	0.330174	0.165735	0.169985	14.7572	0	14.6242	0
chr1	1615290	1615414	125	+	MIB2	53	NM_001170688	1615415	chr1:1615000-1615499	CD16 Mono	Early Infection	Uninfected	0.263259	1.25154	0.531997	0.1145	0.088461	15.2292	0	15.1232	0
chr1	1615375	1615499	125	+	MIB2	54	NM_001170686	1615500	chr1:1615000-1615499	CD16 Mono	Early Infection	Uninfected	0.263259	1.25154	0.531997	0.1145	0.088461	15.2292	0	15.1232	0
chr1	1615730	1615854	125	+	MIB2	58	NR_146324	1615855	chr1:1615500-1615999	CD16 Mono	Early Infection	Uninfected	0.487751	0.481484	0.662619	0.0693599	0.08866	14.5417	0	14.4801	0
chr2	183078622	183078746	125	+	DUSP19	9611	NM_001142314	183078747	chr2:183078500-183078999	CD16 Mono	Early Infection	Uninfected	0.205065	3.16885	0.486936	-0.366155	-1.18382	11.7633	0.117647	12.1225	0.0454545
chr16	21278291	21278415	125	-	CRYM	59441	NM_001376256	21278291	chr16:21278000-21278499	CD16 Mono	Early Infection	Uninfected	NA	NA	NA	NA	NA	NA	NA	NA	NA
chr10	75111531	75111655	125	+	SAMD8	39241	NM_001174156	75111656	chr10:75111500-75111999	CD16 Mono	Early Infection	Uninfected	0.20755	1.58844	0.486936	0.189738	0.1972	14.2964	0	14.0902	0
chr1	74733051	74733175	125	-	CRYZ	5348	NM_001889	74733051	chr1:74733000-74733499	CD16 Mono	Early Infection	Uninfected	0.702203	0.14619	0.739476	-0.0815772	-0.153922	13.2998	0	13.3997	0
chr1	74733409	74733499	91	-	CRYZ	5349	NM_001130042	74733409	chr1:74733000-74733499	CD16 Mono	Early Infection	Uninfected	0.702203	0.14619	0.739476	-0.0815772	-0.153922	13.2998	0	13.3997	0
chr1	74733500	74733533	34	-	CRYZ	5349	NM_001130042	74733409	chr1:74733500-74733999	CD16 Mono	Early Infection	Uninfected	NA	NA	NA	NA	NA	NA	NA	NA	NA
chr10	87818188	87818312	125	+	CFL1P1	39413	NR_028492	87818313	chr10:87818000-87818499	CD16 Mono	Early Infection	Uninfected	0.484098	1.45094	0.662619	-0.237578	-0.890753	12.3433	0.0588235	12.5364	0
chr10	114938070	114938194	125	+	TRUB1	39855	NM_139169	114938195	chr10:114938000-114938499	CD16 Mono	Early Infection	Uninfected	0.342728	0.900201	0.585034	-0.166999	-0.175004	12.5266	0	12.6975	0
chr13	24512779	24512903	125	-	PARP4	51314	NM_006437	24512779	chr13:24512500-24512999	CD16 Mono	Early Infection	Uninfected	0.22871	1.44886	0.505567	-0.143868	-0.147748	14.3386	0	14.5019	0
chr10	28303065	28303189	125	-	MPP7	40392	NM_001318170	28303065	chr10:28303000-28303499	CD16 Mono	Early Infection	Uninfected	0.0458572	3.98683	0.25779	0.140633	0.177392	15.7304	0	15.569	0
chr12	56300331	56300455	125	-	CS	49545	NM_004077	56300331	chr12:56300000-56300499	CD16 Mono	Early Infection	Uninfected	0.00211959	9.44298	0.0729605	0.303303	0.224909	15.3576	0	15.0177	0
chr10	112446863	112446987	125	+	VTI1A	39791	NR_134521	112446988	chr10:112446500-112446999	CD16 Mono	Early Infection	Uninfected	0.702203	0.14619	0.739476	-0.06565	0.00477597	13.2156	0	13.2869	0
chr10	112447090	112447214	125	+	VTI1A	39796	NM_001365710	112447215	chr10:112447000-112447499	CD16 Mono	Early Infection	Uninfected	0.876213	0.0242647	0.767932	-0.0283554	-0.0356522	13.159	0	13.067	0
chr6	36027552	36027676	125	+	MAPK14	25165	NM_001315	36027677	chr6:36027500-36027999	CD16 Mono	Early Infection	Uninfected	0.403436	0.698061	0.618713	0.0960199	0.0607096	15.3127	0	15.2925	0
chr6	36027683	36027807	125	+	MAPK14	25167	NM_139013	36027808	chr6:36027500-36027999	CD16 Mono	Early Infection	Uninfected	0.403436	0.698061	0.618713	0.0960199	0.0607096	15.3127	0	15.2925	0
chr10	80356756	80356880	125	-	DYDC1	41181	NM_001370155	80356756	chr10:80356500-80356999	CD16 Mono	Early Infection	Uninfected	NA	NA	NA	NA	NA	NA	NA	NA	NA
chr10	80356759	80356883	125	-	DYDC1	41185	NM_138812	80356759	chr10:80356500-80356999	CD16 Mono	Early Infection	Uninfected	NA	NA	NA	NA	NA	NA	NA	NA	NA
chr10	91409110	91409234	125	+	HECTD2	39471	NM_001348365	91409235	chr10:91409000-91409499	CD16 Mono	Early Infection	Uninfected	NA	NA	NA	NA	NA	NA	NA	NA	NA
chr10	91410160	91410284	125	+	HECTD2	39472	NR_104291	91410285	chr10:91410000-91410499	CD16 Mono	Early Infection	Uninfected	0.0302625	4.69432	0.21287	0.230704	0.215018	14.4372	0	14.2107	0
chr10	91410219	91410343	125	+	HECTD2	39474	NM_173497	91410344	chr10:91410000-91410499	CD16 Mono	Early Infection	Uninfected	0.0302625	4.69432	0.21287	0.230704	0.215018	14.4372	0	14.2107	0
chr10	91909487	91909499	13	-	FGFBP3	41245	NM_152429	91909487	chr10:91909000-91909499	CD16 Mono	Early Infection	Uninfected	NA	NA	NA	NA	NA	NA	NA	NA	NA
chr10	118754971	118754999	29	-	CACUL1	41724	NM_153810	118754971	chr10:118754500-118754999	CD16 Mono	Early Infection	Uninfected	0.109555	2.56063	0.374468	-0.22502	-0.228997	13.4693	0	13.6057	0
chr10	118755000	118755095	96	-	CACUL1	41724	NM_153810	118754971	chr10:118755000-118755499	CD16 Mono	Early Infection	Uninfected	0.357329	0.847259	0.593554	0.0956534	0.0673333	15.662	0	15.6041	0
chr20	49046121	49046245	125	+	CSE1L	70992	NM_001256135	49046246	chr20:49046000-49046499	CD16 Mono	Early Infection	Uninfected	0.966114	0.00180481	0.767932	0.000134518	-0.0195244	15.3238	0	15.3372	0
chr20	49046187	49046311	125	+	CSE1L	70994	NM_001316	49046312	chr20:49046000-49046499	CD16 Mono	Early Infection	Uninfected	0.966114	0.00180481	0.767932	0.000134518	-0.0195244	15.3238	0	15.3372	0
chr11	35943856	35943980	125	+	LDLRAD3	42525	NM_001304263	35943981	chr11:35943500-35943999	CD16 Mono	Early Infection	Uninfected	0.0767057	3.13336	0.32061	-0.205782	-0.167593	13.0747	0	13.3013	0
chr11	35943937	35943999	63	+	LDLRAD3	42527	NM_174902	35944062	chr11:35943500-35943999	CD16 Mono	Early Infection	Uninfected	0.0767057	3.13336	0.32061	-0.205782	-0.167593	13.0747	0	13.3013	0
chr11	35944000	35944061	62	+	LDLRAD3	42527	NM_174902	35944062	chr11:35944000-35944499	CD16 Mono	Early Infection	Uninfected	0.809759	0.0579545	0.767932	0.0446743	-0.0546749	14.2678	0	14.0084	0
chr18	26133744	26133868	125	+	PSMA8	64480	NM_001025096	26133869	chr18:26133500-26133999	CD16 Mono	Early Infection	Uninfected	NA	NA	NA	NA	NA	NA	NA	NA	NA
chr1	109910724	109910848	125	+	CSF1	1868	NM_172210	109910849	chr1:109910500-109910999	CD16 Mono	Early Infection	Uninfected	0.960642	0.0803066	0.767932	0.0655193	-0.645307	12.8723	0.0588235	12.7082	0
chr11	74949092	74949216	125	-	XRRA1	45794	NM_001270380	74949092	chr11:74949000-74949499	CD16 Mono	Early Infection	Uninfected	0.561509	0.337099	0.695113	0.0487513	0.0134522	15.1252	0	15.0017	0
chr5	150086641	150086765	125	-	CSF1R	24064	NR_109969	150086641	chr5:150086500-150086999	CD16 Mono	Early Infection	Uninfected	NA	NA	NA	NA	NA	NA	NA	NA	NA
chr5	150113373	150113497	125	-	CSF1R	24066	NM_005211	150113373	chr5:150113000-150113499	CD16 Mono	Early Infection	Uninfected	0.114162	4.34028	0.382681	-0.342303	-0.708617	11.8472	0.117647	12.1043	0.0909091
chr5	150086555	150086679	125	-	CSF1R	24067	NM_001288705	150086555	chr5:150086500-150086999	CD16 Mono	Early Infection	Uninfected	NA	NA	NA	NA	NA	NA	NA	NA	NA
chr5	150113366	150113490	125	-	CSF1R	24068	NM_001375320	150113366	chr5:150113000-150113499	CD16 Mono	Early Infection	Uninfected	0.114162	4.34028	0.382681	-0.342303	-0.708617	11.8472	0.117647	12.1043	0.0909091
chr11	575886	575999	114	-	LOC143666	44353	NR_026967	575886	chr11:575500-575999	CD16 Mono	Early Infection	Uninfected	0.921037	0.0098262	0.767932	0.0129313	-0.0676696	14.6197	0	14.4724	0
chr11	576000	576010	11	-	LOC143666	44353	NR_026967	575886	chr11:576000-576499	CD16 Mono	Early Infection	Uninfected	0.542575	0.370789	0.688317	0.0473837	0.0540469	15.6695	0	15.5532	0
chr11	45907272	45907396	125	-	C11orf94	45049	NM_001080446	45907272	chr11:45907000-45907499	CD16 Mono	Early Infection	Uninfected	NA	NA	NA	NA	NA	NA	NA	NA	NA
chr11	95789783	95789907	125	-	FAM76B	46076	NM_001330357	95789783	chr11:95789500-95789999	CD16 Mono	Early Infection	Uninfected	0.152641	2.04566	0.42667	0.105001	0.113425	15.773	0	15.6699	0
chr11	95231203	95231327	125	-	SESN3	46074	NM_144665	95231203	chr11:95231000-95231499	CD16 Mono	Early Infection	Uninfected	0.22871	1.44886	0.505567	-0.10426	-0.160431	15.7726	0	15.8795	0
chr11	95232476	95232499	24	-	SESN3	46075	NM_001271594	95232476	chr11:95232000-95232499	CD16 Mono	Early Infection	Uninfected	0.314688	1.0109	0.567249	0.124757	0.14563	13.4334	0	13.3348	0
chr11	95232500	95232600	101	-	SESN3	46075	NM_001271594	95232476	chr11:95232500-95232999	CD16 Mono	Early Infection	Uninfected	NA	NA	NA	NA	NA	NA	NA	NA	NA
chr11	100687163	100687287	125	+	ARHGAP42	43747	NM_001367945	100687288	chr11:100687000-100687499	CD16 Mono	Early Infection	Uninfected	NA	NA	NA	NA	NA	NA	NA	NA	NA
chr11	106077348	106077472	125	-	KBTBD3	46156	NM_198439	106077348	chr11:106077000-106077499	CD16 Mono	Early Infection	Uninfected	0.342728	0.900201	0.585034	-0.0961319	-0.0928526	14.7018	0	14.8074	0
chr11	106077739	106077863	125	-	KBTBD3	46157	NM_001330359	106077739	chr11:106077500-106077999	CD16 Mono	Early Infection	Uninfected	0.487751	0.481484	0.662619	0.0744606	0.0910994	15.4104	0	15.3442	0
chr11	107457847	107457971	125	-	CWF19L2	46162	NM_152434	107457847	chr11:107457500-107457999	CD16 Mono	Early Infection	Uninfected	0.16956	1.88683	0.448202	-0.215211	-0.181491	13.6606	0	13.8326	0
chr11	108498385	108498499	115	-	POGLUT3	46180	NM_001363502	108498385	chr11:108498000-108498499	CD16 Mono	Early Infection	Uninfected	0.695183	0.72716	0.739476	-0.137132	-0.939384	12.9548	0.0588235	13.0798	0
chr11	108498500	108498509	10	-	POGLUT3	46180	NM_001363502	108498385	chr11:108498500-108498999	CD16 Mono	Early Infection	Uninfected	NA	NA	NA	NA	NA	NA	NA	NA	NA
chr22	36913503	36913627	125	+	CSF2RB	73757	NM_000395	36913628	chr22:36913500-36913999	CD16 Mono	Early Infection	Uninfected	0.22871	1.44886	0.505567	-0.136204	-0.176682	13.9326	0	14.0525	0
chr11	111540500	111540507	8	+	LAYN	43812	NM_001258390	111540508	chr11:111540500-111540999	CD16 Mono	Early Infection	Uninfected	NA	NA	NA	NA	NA	NA	NA	NA	NA
chr11	111540595	111540719	125	+	LAYN	43814	NM_178834	111540720	chr11:111540500-111540999	CD16 Mono	Early Infection	Uninfected	NA	NA	NA	NA	NA	NA	NA	NA	NA
chr11	63813331	63813455	125	+	SPINDOC	43113	NM_138471	63813456	chr11:63813000-63813499	CD16 Mono	Early Infection	Uninfected	0.0458572	3.98683	0.25779	0.404572	0.3178	13.1237	0	12.7007	0
chr1	36482914	36482999	86	-	CSF3R	4784	NM_000760	36482914	chr1:36482500-36482999	CD16 Mono	Early Infection	Uninfected	0.762676	0.541845	0.760802	0.105567	-0.685373	12.8307	0.0588235	12.6919	0
chr1	36483000	36483038	39	-	CSF3R	4784	NM_000760	36482914	chr1:36483000-36483499	CD16 Mono	Early Infection	Uninfected	NA	NA	NA	NA	NA	NA	NA	NA	NA
chr1	36483315	36483439	125	-	CSF3R	4786	NM_156039	36483315	chr1:36483000-36483499	CD16 Mono	Early Infection	Uninfected	NA	NA	NA	NA	NA	NA	NA	NA	NA
chr11	17014500	17014539	40	-	PLEKHA7	44765	NM_001329630	17014415	chr11:17014500-17014999	CD16 Mono	Early Infection	Uninfected	NA	NA	NA	NA	NA	NA	NA	NA	NA
chr11	18634343	18634467	125	-	SPTY2D1	44822	NM_194285	18634343	chr11:18634000-18634499	CD16 Mono	Early Infection	Uninfected	0.487751	0.481484	0.662619	0.0809299	-0.0214503	14.7469	0	14.6053	0
chr11	18698654	18698778	125	+	TMEM86A	42396	NM_153347	18698779	chr11:18698500-18698999	CD16 Mono	Early Infection	Uninfected	0.0815423	3.03389	0.330174	0.16512	0.189529	15.2699	0	15.1013	0
chr12	42483616	42483740	125	-	PRICKLE1	49102	NM_001144881	42483616	chr12:42483500-42483999	CD16 Mono	Early Infection	Uninfected	NA	NA	NA	NA	NA	NA	NA	NA	NA
chr12	42484011	42484135	125	-	PRICKLE1	49103	NM_001144882	42484011	chr12:42484000-42484499	CD16 Mono	Early Infection	Uninfected	NA	NA	NA	NA	NA	NA	NA	NA	NA
chr12	42589747	42589871	125	-	PRICKLE1	49105	NM_153026	42589747	chr12:42589500-42589999	CD16 Mono	Early Infection	Uninfected	0.754219	0.564145	0.760802	0.166152	0.0335853	13.2619	0.0588235	13.0573	0.0454545
chr12	95943206	95943330	125	+	AMDHD1	47997	NM_152435	95943331	chr12:95943000-95943499	CD16 Mono	Early Infection	Uninfected	0.122697	2.38255	0.39093	0.197913	0.0482109	13.6444	0	13.3541	0
chr12	7891197	7891321	125	-	SLC2A14	48701	NM_001286237	7891197	chr12:7891000-7891499	CD16 Mono	Early Infection	Uninfected	NA	NA	NA	NA	NA	NA	NA	NA	NA
chr12	49843107	49843231	125	-	BCDIN3D	49237	NM_181708	49843107	chr12:49843000-49843499	CD16 Mono	Early Infection	Uninfected	0.0523723	3.76384	0.27191	-0.34615	-0.279617	13.5202	0	13.9019	0
chr12	38316649	38316773	125	+	ALG10B	47183	NM_001013620	38316774	chr12:38316500-38316999	CD16 Mono	Early Infection	Uninfected	0.301251	1.06865	0.558935	0.108026	-0.0326916	14.6217	0	14.5234	0
chr12	75390945	75390999	55	+	GLIPR1L2	47845	NM_152436	75391070	chr12:75390500-75390999	CD16 Mono	Early Infection	Uninfected	0.289235	2.48103	0.550458	-0.370248	0.840626	11.8525	0	12.3847	0.0909091
chr12	75391000	75391069	70	+	GLIPR1L2	47845	NM_152436	75391070	chr12:75391000-75391499	CD16 Mono	Early Infection	Uninfected	0.876213	0.0242647	0.767932	0.0131278	0.0635218	14.7309	0	14.7387	0
chr12	75390964	75390999	36	+	GLIPR1L2	47846	NM_001270396	75391089	chr12:75390500-75390999	CD16 Mono	Early Infection	Uninfected	0.289235	2.48103	0.550458	-0.370248	0.840626	11.8525	0	12.3847	0.0909091
chr12	75391000	75391088	89	+	GLIPR1L2	47846	NM_001270396	75391089	chr12:75391000-75391499	CD16 Mono	Early Infection	Uninfected	0.876213	0.0242647	0.767932	0.0131278	0.0635218	14.7309	0	14.7387	0
chr12	124295000	124295092	93	+	RFLNA	48435	NM_001365156	124295093	chr12:124295000-124295499	CD16 Mono	Early Infection	Uninfected	NA	NA	NA	NA	NA	NA	NA	NA	NA
chr12	24584169	24584293	125	-	LINC00477	48925	NR_029451	24584169	chr12:24584000-24584499	CD16 Mono	Early Infection	Uninfected	NA	NA	NA	NA	NA	NA	NA	NA	NA
chr12	25195112	25195236	125	+	ETFRF1	47087	NM_001001660	25195237	chr12:25195000-25195499	CD16 Mono	Early Infection	Uninfected	0.357329	0.847259	0.593554	0.0691568	0.0237761	14.9222	0	14.8587	0
chr12	38905592	38905716	125	-	CPNE8	49081	NM_153634	38905592	chr12:38905500-38905999	CD16 Mono	Early Infection	Uninfected	0.978439	0.0435933	0.767932	-0.0258375	-0.907909	13.9288	0.0588235	13.8799	0
chr12	121712627	121712751	125	+	TMEM120B	48358	NM_001080825	121712752	chr12:121712500-121712999	CD16 Mono	Early Infection	Uninfected	0.702203	0.14619	0.739476	-0.0238171	-0.0219628	14.4825	0	14.5406	0
chr12	121918467	121918499	33	+	CFAP251	48363	NM_001178003	121918592	chr12:121918000-121918499	CD16 Mono	Early Infection	Uninfected	0.600308	0.274532	0.711035	0.0902958	-0.0815774	14.0675	0	13.9066	0
chr12	121918500	121918591	92	+	CFAP251	48363	NM_001178003	121918592	chr12:121918500-121918999	CD16 Mono	Early Infection	Uninfected	0.600308	0.274532	0.711035	0.0507161	-0.0888655	14.5473	0	14.4449	0
chr12	128853353	128853477	125	+	GLT1D1	48453	NM_001366886	128853478	chr12:128853000-128853499	CD16 Mono	Early Infection	Uninfected	NA	NA	NA	NA	NA	NA	NA	NA	NA
chr12	69689278	69689402	125	-	BEST3	49748	NM_152439	69689278	chr12:69689000-69689499	CD16 Mono	Early Infection	Uninfected	NA	NA	NA	NA	NA	NA	NA	NA	NA
chr12	77065570	77065694	125	-	E2F7	49817	NM_203394	77065570	chr12:77065500-77065999	CD16 Mono	Early Infection	Uninfected	0.695183	0.72716	0.739476	-0.139287	-0.880568	13.1319	0.0588235	13.2856	0
chr12	93571399	93571499	101	-	SOCS2-AS1	49915	NR_038263	93571399	chr12:93571000-93571499	CD16 Mono	Early Infection	Uninfected	0.0677339	3.3371	0.303088	0.360996	0.329101	12.8422	0	12.556	0
chr12	93571500	93571523	24	-	SOCS2-AS1	49915	NR_038263	93571399	chr12:93571500-93571999	CD16 Mono	Early Infection	Uninfected	NA	NA	NA	NA	NA	NA	NA	NA	NA
chr12	94459878	94459999	122	+	CEP83-DT	47938	NR_027035	94460003	chr12:94459500-94459999	CD16 Mono	Early Infection	Uninfected	0.988702	0.000200535	0.767932	-0.000122398	-0.00943181	14.7555	0	14.7379	0
chr12	94460000	94460002	3	+	CEP83-DT	47938	NR_027035	94460003	chr12:94460000-94460499	CD16 Mono	Early Infection	Uninfected	0.487751	0.481484	0.662619	0.0926059	0.128398	14.3504	0	14.3221	0
chr15	74781955	74781999	45	+	CSK	55367	NM_001127190	74782080	chr15:74781500-74781999	CD16 Mono	Early Infection	Uninfected	0.898585	0.0162433	0.767932	0.00991296	-0.0545635	13.7469	0	13.6518	0
chr15	74782000	74782079	80	+	CSK	55367	NM_001127190	74782080	chr15:74782000-74782499	CD16 Mono	Early Infection	Uninfected	0.152641	2.04566	0.42667	0.108858	0.0939716	15.1297	0	14.947	0
chr15	74781959	74781999	41	+	CSK	55368	NM_004383	74782084	chr15:74781500-74781999	CD16 Mono	Early Infection	Uninfected	0.898585	0.0162433	0.767932	0.00991296	-0.0545635	13.7469	0	13.6518	0
chr15	74782000	74782083	84	+	CSK	55368	NM_004383	74782084	chr15:74782000-74782499	CD16 Mono	Early Infection	Uninfected	0.152641	2.04566	0.42667	0.108858	0.0939716	15.1297	0	14.947	0
chr15	74788419	74788499	81	+	CSK	55369	NM_001354988	74788544	chr15:74788000-74788499	CD16 Mono	Early Infection	Uninfected	0.988702	0.000200535	0.767932	0.00793916	-0.0511048	13.5708	0	13.4729	0
chr15	74788500	74788543	44	+	CSK	55369	NM_001354988	74788544	chr15:74788500-74788999	CD16 Mono	Early Infection	Uninfected	0.702203	0.14619	0.739476	-0.0806557	-0.150231	12.0184	0	12.24	0
chr12	52192015	52192139	125	-	KRT80	49324	NM_001081492	52192015	chr12:52192000-52192499	CD16 Mono	Early Infection	Uninfected	0.0028083	8.92801	0.0804855	1.06042	1.00844	13.3387	0	12.3773	0
chr12	96489452	96489499	48	+	CFAP54	48000	NM_001306084	96489577	chr12:96489000-96489499	CD16 Mono	Early Infection	Uninfected	0.766175	0.0884358	0.760802	0.0329414	0.041675	13.3379	0	13.285	0
chr12	96489500	96489576	77	+	CFAP54	48000	NM_001306084	96489577	chr12:96489500-96489999	CD16 Mono	Early Infection	Uninfected	0.904414	0.200936	0.767932	0.0660831	-0.670543	13.8685	0.0588235	13.8267	0
chr12	9065052	9065176	125	+	A2M-AS1	46884	NR_026971	9065177	chr12:9065000-9065499	CD16 Mono	Early Infection	Uninfected	NA	NA	NA	NA	NA	NA	NA	NA	NA
chr12	64222297	64222421	125	-	KICS2	49684	NM_001300940	64222297	chr12:64222000-64222499	CD16 Mono	Early Infection	Uninfected	0.744649	0.106083	0.754587	-0.0337548	-0.0228387	14.3476	0	14.3802	0
chr12	14803545	14803669	125	+	C12orf60	47000	NM_175874	14803670	chr12:14803500-14803999	CD16 Mono	Early Infection	Uninfected	0.787884	0.072393	0.76791	0.0368517	0.00860002	14.8369	0	14.7731	0
chr12	1594582	1594706	125	-	FBXL14	48557	NM_152441	1594582	chr12:1594500-1594999	CD16 Mono	Early Infection	Uninfected	0.357329	0.847259	0.593554	-0.117287	-0.143427	14.3781	0	14.4807	0
chr12	110502206	110502330	125	+	RAD9B	48195	NM_001286531	110502331	chr12:110502000-110502499	CD16 Mono	Early Infection	Uninfected	0.966114	0.00180481	0.767932	-0.00311876	-0.00290427	15.1918	0	15.235	0
chr12	111369096	111369220	125	-	PHETA1	50191	NM_001177996	111369096	chr12:111369000-111369499	CD16 Mono	Early Infection	Uninfected	0.16956	1.88683	0.448202	-0.238196	-0.332857	13.9859	0	14.2484	0
chr13	43879053	43879177	125	+	LACC1	50730	NM_001128303	43879178	chr13:43879000-43879499	CD16 Mono	Early Infection	Uninfected	0.640275	0.218382	0.723737	0.0337176	0.0400448	15.4418	0	15.4987	0
chr13	43879448	43879499	52	+	LACC1	50731	NM_001350638	43879573	chr13:43879000-43879499	CD16 Mono	Early Infection	Uninfected	0.640275	0.218382	0.723737	0.0337176	0.0400448	15.4418	0	15.4987	0
chr13	43879500	43879572	73	+	LACC1	50731	NM_001350638	43879573	chr13:43879500-43879999	CD16 Mono	Early Infection	Uninfected	0.898585	0.0162433	0.767932	0.0108012	0.0371643	15.1885	0	15.1557	0
chr13	43879779	43879903	125	+	LACC1	50736	NM_001350639	43879904	chr13:43879500-43879999	CD16 Mono	Early Infection	Uninfected	0.898585	0.0162433	0.767932	0.0108012	0.0371643	15.1885	0	15.1557	0
chr13	52617400	52617499	100	+	HNRNPA1L2	50836	NM_001011724	52617525	chr13:52617000-52617499	CD16 Mono	Early Infection	Uninfected	NA	NA	NA	NA	NA	NA	NA	NA	NA
chr13	52617500	52617524	25	+	HNRNPA1L2	50836	NM_001011724	52617525	chr13:52617500-52617999	CD16 Mono	Early Infection	Uninfected	NA	NA	NA	NA	NA	NA	NA	NA	NA
chr13	31199850	31199974	125	+	B3GLCT	50659	NM_194318	31199975	chr13:31199500-31199999	CD16 Mono	Early Infection	Uninfected	0.988702	0.000200535	0.767932	-0.0013478	-0.11526	14.155	0	14.0797	0
chr5	149550366	149550490	125	-	CSNK1A1	24056	NM_001271742	149550366	chr5:149550000-149550499	CD16 Mono	Early Infection	Uninfected	0.921037	0.0098262	0.767932	0.00914098	0.128784	13.2998	0	13.3158	0
chr5	149551440	149551499	60	-	CSNK1A1	24057	NM_001025105	149551440	chr5:149551000-149551499	CD16 Mono	Early Infection	Uninfected	0.702203	0.14619	0.739476	0.0472838	0.0151893	14.8613	0	14.8896	0
chr5	149551500	149551564	65	-	CSNK1A1	24057	NM_001025105	149551440	chr5:149551500-149551999	CD16 Mono	Early Infection	Uninfected	0.0112504	6.42533	0.137384	0.231009	0.21471	14.7972	0	14.5407	0
chr14	103847596	103847720	125	+	PPP1R13B-DT	53246	NR_038436	103847721	chr14:103847500-103847999	CD16 Mono	Early Infection	Uninfected	0.197519	1.66063	0.476923	0.201416	0.137728	14.1452	0	13.9887	0
chr14	94770114	94770238	125	-	GSC	54278	NM_173849	94770114	chr14:94770000-94770499	CD16 Mono	Early Infection	Uninfected	NA	NA	NA	NA	NA	NA	NA	NA	NA
chr17	82273701	82273825	125	-	CSNK1D	64253	NM_001363749	82273701	chr17:82273500-82273999	CD16 Mono	Early Infection	Uninfected	0.0194616	5.45956	0.173016	0.253378	0.317157	14.5503	0	14.273	0
chr17	82273751	82273875	125	-	CSNK1D	64254	NR_110578	82273751	chr17:82273500-82273999	CD16 Mono	Early Infection	Uninfected	0.0194616	5.45956	0.173016	0.253378	0.317157	14.5503	0	14.273	0
chr14	64549836	64549960	125	+	PPP1R36	52524	NM_172365	64549961	chr14:64549500-64549999	CD16 Mono	Early Infection	Uninfected	NA	NA	NA	NA	NA	NA	NA	NA	NA
chr14	60980989	60980999	11	+	SLC38A6	52494	NM_001172702	60981114	chr14:60980500-60980999	CD16 Mono	Early Infection	Uninfected	0.763885	0.538677	0.760802	-0.182419	0.397147	12.035	0	12.4241	0.0454545
chr14	60981000	60981113	114	+	SLC38A6	52494	NM_001172702	60981114	chr14:60981000-60981499	CD16 Mono	Early Infection	Uninfected	0.452933	0.563302	0.645115	-0.0892461	-0.135924	14.3567	0	14.3578	0
chr14	60981120	60981244	125	+	SLC38A6	52495	NM_153811	60981245	chr14:60981000-60981499	CD16 Mono	Early Infection	Uninfected	0.452933	0.563302	0.645115	-0.0892461	-0.135924	14.3567	0	14.3578	0
chr22	38317434	38317499	66	-	CSNK1E	74613	NM_152221	38317434	chr22:38317000-38317499	CD16 Mono	Early Infection	Uninfected	0.0458572	3.98683	0.25779	0.297945	0.338073	13.6032	0	13.3909	0
chr22	38317500	38317558	59	-	CSNK1E	74613	NM_152221	38317434	chr22:38317500-38317999	CD16 Mono	Early Infection	Uninfected	0.518709	1.31282	0.680259	0.330177	-0.35787	12.6774	0.0588235	12.4043	0
chr22	38318085	38318209	125	-	CSNK1E	74614	NM_001894	38318085	chr22:38318000-38318499	CD16 Mono	Early Infection	Uninfected	0.660667	0.192714	0.723939	0.148937	0.0368612	12.4827	0	12.3891	0
chr14	58152214	58152338	125	-	ARMH4	53804	NM_001001872	58152214	chr14:58152000-58152499	CD16 Mono	Early Infection	Uninfected	NA	NA	NA	NA	NA	NA	NA	NA	NA
chr14	51651745	51651869	125	-	FRMD6-AS1	53726	NR_037676	51651745	chr14:51651500-51651999	CD16 Mono	Early Infection	Uninfected	0.0348589	4.45207	0.22758	0.219845	0.160516	14.3063	0	14.0145	0
chr14	50872000	50872052	53	+	ABHD12B	52388	NM_001206673	50872053	chr14:50872000-50872499	CD16 Mono	Early Infection	Uninfected	NA	NA	NA	NA	NA	NA	NA	NA	NA
chr14	50872035	50872159	125	+	ABHD12B	52389	NM_181533	50872160	chr14:50872000-50872499	CD16 Mono	Early Infection	Uninfected	NA	NA	NA	NA	NA	NA	NA	NA	NA
chr14	73851706	73851830	125	+	PTGR2	52682	NM_001371335	73851831	chr14:73851500-73851999	CD16 Mono	Early Infection	Uninfected	0.251364	1.31571	0.523721	0.130348	0.222343	14.515	0	14.3489	0
chr14	73851822	73851946	125	+	PTGR2	52687	NM_001146155	73851947	chr14:73851500-73851999	CD16 Mono	Early Infection	Uninfected	0.251364	1.31571	0.523721	0.130348	0.222343	14.515	0	14.3489	0
chr14	73950095	73950219	125	-	FAM161B	53997	NM_152445	73950095	chr14:73950000-73950499	CD16 Mono	Early Infection	Uninfected	0.744649	0.106083	0.754587	-0.0504713	-0.138344	14.9236	0	14.8336	0
chr19	1941047	1941171	125	+	CSNK1G2	65668	NM_001319	1941172	chr19:1941000-1941499	CD16 Mono	Early Infection	Uninfected	0.372315	0.795922	0.602168	0.0778965	0.0360299	14.7469	0	14.6731	0
chr14	77498817	77498941	125	-	ISM2	54112	NM_182509	77498817	chr14:77498500-77498999	CD16 Mono	Early Infection	Uninfected	NA	NA	NA	NA	NA	NA	NA	NA	NA
chr14	80941739	80941863	125	-	CEP128	54124	NR_157142	80941739	chr14:80941500-80941999	CD16 Mono	Early Infection	Uninfected	0.660239	0.830307	0.723939	0.176601	-0.671115	13.5129	0.0588235	13.4231	0
chr14	24216071	24216195	125	-	MDP1	53515	NM_001199821	24216071	chr14:24216000-24216499	CD16 Mono	Early Infection	Uninfected	0.988702	0.000200535	0.767932	-0.00200525	-0.0603094	14.2899	0	14.2558	0
chr14	24216067	24216191	125	-	MDP1	53518	NM_138476	24216067	chr14:24216000-24216499	CD16 Mono	Early Infection	Uninfected	0.988702	0.000200535	0.767932	-0.00200525	-0.0603094	14.2899	0	14.2558	0
chr14	90816431	90816499	69	-	TTC7B	54161	NM_001010854	90816431	chr14:90816000-90816499	CD16 Mono	Early Infection	Uninfected	0.0243473	5.06972	0.19172	0.327131	0.340693	14.155	0	13.7774	0
chr14	90816500	90816555	56	-	TTC7B	54161	NM_001010854	90816431	chr14:90816500-90816999	CD16 Mono	Early Infection	Uninfected	0.0057554	7.62533	0.105259	0.434414	0.474539	13.6696	0	13.2793	0
chr14	90816418	90816499	82	-	TTC7B	54162	NM_001320421	90816418	chr14:90816000-90816499	CD16 Mono	Early Infection	Uninfected	0.0243473	5.06972	0.19172	0.327131	0.340693	14.155	0	13.7774	0
chr14	90816500	90816542	43	-	TTC7B	54162	NM_001320421	90816418	chr14:90816500-90816999	CD16 Mono	Early Infection	Uninfected	0.0057554	7.62533	0.105259	0.434414	0.474539	13.6696	0	13.2793	0
chr5	123511974	123511999	26	+	CSNK1G3	21976	NM_001031812	123512099	chr5:123511500-123511999	CD16 Mono	Early Infection	Uninfected	0.283779	2.51912	0.548816	-0.309265	-0.965985	12.4876	0.0588235	12.9357	0
chr5	123512000	123512098	99	+	CSNK1G3	21976	NM_001031812	123512099	chr5:123512000-123512499	CD16 Mono	Early Infection	Uninfected	0.487751	0.481484	0.662619	-0.0543409	-0.120243	14.807	0	14.8365	0
chr5	123512052	123512176	125	+	CSNK1G3	21977	NM_001270573	123512177	chr5:123512000-123512499	CD16 Mono	Early Infection	Uninfected	0.487751	0.481484	0.662619	-0.0543409	-0.120243	14.807	0	14.8365	0
chr15	69415030	69415154	125	-	KIF23-AS1	56579	NR_132970	69415030	chr15:69415000-69415499	CD16 Mono	Early Infection	Uninfected	NA	NA	NA	NA	NA	NA	NA	NA	NA
chr20	543791	543915	125	-	CSNK2A1	71282	NM_001362770	543791	chr20:543500-543999	CD16 Mono	Early Infection	Uninfected	0.876213	0.0242647	0.767932	0.0191082	0.00360017	14.8722	0	14.8026	0
chr15	62066852	62066976	125	+	C2CD4A	55154	NM_207322	62066977	chr15:62066500-62066999	CD16 Mono	Early Infection	Uninfected	NA	NA	NA	NA	NA	NA	NA	NA	NA
chr15	99733445	99733499	55	-	LYSMD4	57045	NM_001284420	99733445	chr15:99733000-99733499	CD16 Mono	Early Infection	Uninfected	0.809759	0.0579545	0.767932	0.0274707	-0.00298029	14.6542	0	14.6058	0
chr15	99733500	99733569	70	-	LYSMD4	57045	NM_001284420	99733445	chr15:99733500-99733999	CD16 Mono	Early Infection	Uninfected	0.217946	1.51785	0.495544	0.133895	0.165171	14.9796	0	14.8036	0
chr15	99733438	99733499	62	-	LYSMD4	57047	NM_001284417	99733438	chr15:99733000-99733499	CD16 Mono	Early Infection	Uninfected	0.809759	0.0579545	0.767932	0.0274707	-0.00298029	14.6542	0	14.6058	0
chr15	99733500	99733562	63	-	LYSMD4	57047	NM_001284417	99733438	chr15:99733500-99733999	CD16 Mono	Early Infection	Uninfected	0.217946	1.51785	0.495544	0.133895	0.165171	14.9796	0	14.8036	0
chr15	59438061	59438185	125	+	FAM81A	55143	NM_152450	59438186	chr15:59438000-59438499	CD16 Mono	Early Infection	Uninfected	0.16956	1.88683	0.448202	-0.198149	-0.193356	12.9825	0	13.2426	0
chr15	56918500	56918624	125	-	LOC145783	56390	NR_015419	56918500	chr15:56918500-56918999	CD16 Mono	Early Infection	Uninfected	0.328514	0.954746	0.576001	0.108778	0.109605	14.7934	0	14.6401	0
chr15	55408370	55408494	125	+	PIERCE2	55075	NM_001198784	55408495	chr15:55408000-55408499	CD16 Mono	Early Infection	Uninfected	0.988702	0.000200535	0.767932	-0.0044702	0.00311512	15.5168	0	15.4022	0
chr15	67521006	67521130	125	+	C15orf61	55255	NM_001143936	67521131	chr15:67521000-67521499	CD16 Mono	Early Infection	Uninfected	0.452933	0.563302	0.645115	0.103241	0.107995	14.5857	0	14.5174	0
chr15	89776207	89776331	125	+	MESP2	55631	NM_001039958	89776332	chr15:89776000-89776499	CD16 Mono	Early Infection	Uninfected	NA	NA	NA	NA	NA	NA	NA	NA	NA
chr16	58198107	58198231	125	-	CSNK2A2	59834	NM_001896	58198107	chr16:58198000-58198499	CD16 Mono	Early Infection	Uninfected	0.401156	1.82681	0.618713	0.24569	-0.413123	12.9152	0.0588235	12.7215	0
chr6	31665755	31665879	125	+	CSNK2B	25007	NM_001282385	31665880	chr6:31665500-31665999	CD16 Mono	Early Infection	Uninfected	0.263259	1.25154	0.531997	-0.102836	-0.159713	14.7911	0	14.8241	0
chr6	31665955	31665999	45	+	CSNK2B	25008	NM_001320	31666080	chr6:31665500-31665999	CD16 Mono	Early Infection	Uninfected	0.263259	1.25154	0.531997	-0.102836	-0.159713	14.7911	0	14.8241	0
chr6	31666000	31666079	80	+	CSNK2B	25008	NM_001320	31666080	chr6:31666000-31666499	CD16 Mono	Early Infection	Uninfected	0.452933	0.563302	0.645115	-0.0900569	-0.160195	13.8828	0	13.9115	0
chr15	43370061	43370185	125	-	ZSCAN29	56142	NM_152455	43370061	chr15:43370000-43370499	CD16 Mono	Early Infection	Uninfected	NA	NA	NA	NA	NA	NA	NA	NA	NA
chr15	43371044	43371168	125	-	ZSCAN29	56143	NM_001372080	43371044	chr15:43371000-43371499	CD16 Mono	Early Infection	Uninfected	0.0866234	2.93603	0.338303	-0.233764	-0.227927	13.3276	0	13.4792	0
chr15	42920779	42920903	125	-	TTBK2	56134	NM_173500	42920779	chr15:42920500-42920999	CD16 Mono	Early Infection	Uninfected	0.372315	0.795922	0.602168	-0.106628	-0.0940869	14.571	0	14.6376	0
chr15	42737129	42737253	125	-	CDAN1	56133	NM_138477	42737129	chr15:42737000-42737499	CD16 Mono	Early Infection	Uninfected	0.122697	2.38255	0.39093	0.14018	0.141157	14.5857	0	14.4328	0
chr16	21684304	21684428	125	+	OTOA	57702	NM_001161683	21684429	chr16:21684000-21684499	CD16 Mono	Early Infection	Uninfected	NA	NA	NA	NA	NA	NA	NA	NA	NA
chr16	68539088	68539212	125	+	ZFP90	58545	NM_001305204	68539213	chr16:68539000-68539499	CD16 Mono	Early Infection	Uninfected	0.144679	2.12747	0.417242	-0.194936	-0.16909	13.7267	0	13.8885	0
chr16	68539166	68539290	125	+	ZFP90	58546	NM_001305203	68539291	chr16:68539000-68539499	CD16 Mono	Early Infection	Uninfected	0.144679	2.12747	0.417242	-0.194936	-0.16909	13.7267	0	13.8885	0
chr5	83471549	83471673	125	+	VCAN	21695	NM_001164097	83471674	chr5:83471500-83471999	CD16 Mono	Early Infection	Uninfected	0.16956	1.88683	0.448202	0.226284	0.188452	13.7973	0	13.514	0
chr5	83471619	83471743	125	+	VCAN	21697	NM_001126336	83471744	chr5:83471500-83471999	CD16 Mono	Early Infection	Uninfected	0.16956	1.88683	0.448202	0.226284	0.188452	13.7973	0	13.514	0
chr16	67645019	67645143	125	+	CARMIL2	58491	NM_001013838	67645144	chr16:67645000-67645499	CD16 Mono	Early Infection	Uninfected	NA	NA	NA	NA	NA	NA	NA	NA	NA
chr16	67326742	67326866	125	-	KCTD19	59909	NM_001100915	67326742	chr16:67326500-67326999	CD16 Mono	Early Infection	Uninfected	NA	NA	NA	NA	NA	NA	NA	NA	NA
chr16	66696744	66696868	125	-	CMTM4	59870	NM_178818	66696744	chr16:66696500-66696999	CD16 Mono	Early Infection	Uninfected	0.0523723	3.76384	0.27191	0.236158	0.209776	14.4744	0	14.287	0
chr16	66579338	66579462	125	+	CMTM2	58406	NM_001199317	66579463	chr16:66579000-66579499	CD16 Mono	Early Infection	Uninfected	NA	NA	NA	NA	NA	NA	NA	NA	NA
chr16	66427170	66427294	125	+	BEAN1	58386	NM_001136106	66427295	chr16:66427000-66427499	CD16 Mono	Early Infection	Uninfected	NA	NA	NA	NA	NA	NA	NA	NA	NA
chr16	705802	705926	125	-	FBXL16	58969	NM_153350	705802	chr16:705500-705999	CD16 Mono	Early Infection	Uninfected	NA	NA	NA	NA	NA	NA	NA	NA	NA
chr15	75712849	75712973	125	-	CSPG4	56764	NM_001897	75712849	chr15:75712500-75712999	CD16 Mono	Early Infection	Uninfected	NA	NA	NA	NA	NA	NA	NA	NA	NA
chr16	89200538	89200662	125	-	SLC22A31	60249	NM_001366322	89200538	chr16:89200500-89200999	CD16 Mono	Early Infection	Uninfected	NA	NA	NA	NA	NA	NA	NA	NA	NA
chr16	89201679	89201803	125	-	SLC22A31	60253	NM_001384764	89201679	chr16:89201500-89201999	CD16 Mono	Early Infection	Uninfected	0.0194616	5.45956	0.173016	0.425033	0.39127	14.05	0	13.5975	0
chr16	3443505	3443629	125	-	ZNF597	59146	NM_152457	3443505	chr16:3443500-3443999	CD16 Mono	Early Infection	Uninfected	0.129714	2.29592	0.399819	-0.237557	-0.209335	13.1929	0	13.4516	0
chr16	3036945	3036999	55	-	BICDL2	59115	NM_001369667	3036945	chr16:3036500-3036999	CD16 Mono	Early Infection	Uninfected	NA	NA	NA	NA	NA	NA	NA	NA	NA
chr1	201506840	201506964	125	-	CSRP1	7027	NM_001193571	201506840	chr1:201506500-201506999	CD16 Mono	Early Infection	Uninfected	NA	NA	NA	NA	NA	NA	NA	NA	NA
chr1	201507124	201507248	125	-	CSRP1	7028	NM_001193570	201507124	chr1:201507000-201507499	CD16 Mono	Early Infection	Uninfected	0.744649	0.106083	0.754587	-0.0430121	-0.0670742	13.6598	0	13.7413	0
chr16	86555195	86555319	125	+	FLJ30679	58776	NR_026674	86555320	chr16:86555000-86555499	CD16 Mono	Early Infection	Uninfected	0.22871	1.44886	0.505567	0.194045	0.177954	14.0348	0	13.8348	0
chr16	30585698	30585822	125	-	ZNF785	59609	NM_152458	30585698	chr16:30585500-30585999	CD16 Mono	Early Infection	Uninfected	0.542575	0.370789	0.688317	0.0907183	-0.0140384	14.7103	0	14.5143	0
chr16	30572408	30572499	92	-	ZNF688	59607	NM_001024683	30572408	chr16:30572000-30572499	CD16 Mono	Early Infection	Uninfected	0.470164	0.521591	0.654097	0.084663	0.0712947	14.662	0	14.5651	0
chr16	31150067	31150191	125	-	PRSS36	59635	NM_001258290	31150067	chr16:31150000-31150499	CD16 Mono	Early Infection	Uninfected	NA	NA	NA	NA	NA	NA	NA	NA	NA
chr16	4734412	4734499	88	+	DNAAF8	57434	NM_139170	4734537	chr16:4734000-4734499	CD16 Mono	Early Infection	Uninfected	0.314688	1.0109	0.567249	0.113847	0.00707816	15.2872	0	15.1288	0
chr16	4734500	4734536	37	+	DNAAF8	57434	NM_139170	4734537	chr16:4734500-4734999	CD16 Mono	Early Infection	Uninfected	0.354638	2.07331	0.593554	0.177606	-0.633533	14.1063	0.0588235	13.9535	0
chr12	76879020	76879144	125	-	CSRP2	49815	NM_001300965	76879020	chr12:76879000-76879499	CD16 Mono	Early Infection	Uninfected	NA	NA	NA	NA	NA	NA	NA	NA	NA
chr17	76868279	76868403	125	+	MGAT5B	62068	NM_001199172	76868404	chr17:76868000-76868499	CD16 Mono	Early Infection	Uninfected	0.729422	0.631006	0.750895	0.145361	-0.632333	12.7695	0.0588235	12.5518	0
chr17	17972401	17972499	99	-	TOM1L2	62765	NM_001033551	17972401	chr17:17972000-17972499	CD16 Mono	Early Infection	Uninfected	0.966114	0.00180481	0.767932	0.00752073	-0.0269164	14.7934	0	14.7651	0
chr17	17972500	17972525	26	-	TOM1L2	62765	NM_001033551	17972401	chr17:17972500-17972999	CD16 Mono	Early Infection	Uninfected	0.505687	0.442981	0.670683	-0.0402949	-0.0461372	15.6542	0	15.8351	0
chr17	81239056	81239180	125	-	TEPSIN	64167	NM_001363764	81239056	chr17:81239000-81239499	CD16 Mono	Early Infection	Uninfected	0.122697	2.38255	0.39093	0.144256	0.12942	15.5473	0	15.3533	0
chr17	83051811	83051935	125	-	B3GNTL1	64282	NM_001009905	83051811	chr17:83051500-83051999	CD16 Mono	Early Infection	Uninfected	0.187847	1.73443	0.468491	0.13706	0.0897113	16.0688	0	15.9106	0
chr17	83051771	83051895	125	-	B3GNTL1	64283	NM_001320742	83051771	chr17:83051500-83051999	CD16 Mono	Early Infection	Uninfected	0.187847	1.73443	0.468491	0.13706	0.0897113	16.0688	0	15.9106	0
chr17	74712924	74712999	76	-	CD300LF	63930	NM_001289082	74712924	chr17:74712500-74712999	CD16 Mono	Early Infection	Uninfected	0.419564	0.651537	0.627584	-0.125296	-0.113779	13.5265	0	13.7653	0
chr17	74713000	74713048	49	-	CD300LF	63930	NM_001289082	74712924	chr17:74713000-74713499	CD16 Mono	Early Infection	Uninfected	0.580756	0.305013	0.703398	0.0622561	0.021304	14.4942	0	14.343	0
chr17	7717619	7717743	125	+	DNAH2	60554	NM_001303270	7717744	chr17:7717500-7717999	CD16 Mono	Early Infection	Uninfected	NA	NA	NA	NA	NA	NA	NA	NA	NA
chr17	2025335	2025459	125	-	RTN4RL1	62345	NM_178568	2025335	chr17:2025000-2025499	CD16 Mono	Early Infection	Uninfected	0.60042	1.02025	0.711035	-0.0687629	-1.34317	12.334	0.117647	12.4772	0
chr17	63857000	63857015	16	+	TCAM1P	61795	NR_002947	63857016	chr17:63857000-63857499	CD16 Mono	Early Infection	Uninfected	NA	NA	NA	NA	NA	NA	NA	NA	NA
chr17	81712111	81712235	125	+	SLC25A10	62224	NM_001270953	81712236	chr17:81712000-81712499	CD16 Mono	Early Infection	Uninfected	0.263259	1.25154	0.531997	0.114036	0.164084	14.0675	0	14.0268	0
chr17	81712159	81712283	125	+	SLC25A10	62225	NM_001270888	81712284	chr17:81712000-81712499	CD16 Mono	Early Infection	Uninfected	0.263259	1.25154	0.531997	0.114036	0.164084	14.0675	0	14.0268	0
chr17	9576517	9576641	125	+	CFAP52	60597	NM_001080556	9576642	chr17:9576500-9576999	CD16 Mono	Early Infection	Uninfected	0.589318	1.05758	0.710004	-0.125567	-0.896375	12.5375	0.0588235	12.6867	0
chr17	8744837	8744961	125	-	CCDC42	62634	NM_001158261	8744837	chr17:8744500-8744999	CD16 Mono	Early Infection	Uninfected	NA	NA	NA	NA	NA	NA	NA	NA	NA
chr17	8867675	8867799	125	-	PIK3R6	62638	NM_001010855	8867675	chr17:8867500-8867999	CD16 Mono	Early Infection	Uninfected	NA	NA	NA	NA	NA	NA	NA	NA	NA
chr17	8867678	8867802	125	-	PIK3R6	62639	NM_001290211	8867678	chr17:8867500-8867999	CD16 Mono	Early Infection	Uninfected	NA	NA	NA	NA	NA	NA	NA	NA	NA
chr17	35448767	35448891	125	-	SLFN13	62990	NM_144682	35448767	chr17:35448500-35448999	CD16 Mono	Early Infection	Uninfected	NA	NA	NA	NA	NA	NA	NA	NA	NA
chr17	64781505	64781629	125	-	ARHGAP27P1	63843	NR_027487	64781505	chr17:64781500-64781999	CD16 Mono	Early Infection	Uninfected	0.176533	3.4685	0.459165	0.322255	0.727546	12.7694	0.0588235	12.5322	0.0909091
chr17	43847051	43847175	125	+	CD300LG	61324	NM_001168324	43847176	chr17:43847000-43847499	CD16 Mono	Early Infection	Uninfected	NA	NA	NA	NA	NA	NA	NA	NA	NA
chr17	44947774	44947898	125	-	KIF18B	63459	NM_001264573	44947774	chr17:44947500-44947999	CD16 Mono	Early Infection	Uninfected	0.766175	0.0884358	0.760802	-0.0274723	-0.0480588	14.3063	0	14.434	0
chr17	42980440	42980499	60	+	RUNDC1	61288	NM_001321381	42980565	chr17:42980000-42980499	CD16 Mono	Early Infection	Uninfected	0.935778	0.132754	0.767932	-0.066002	-0.81921	12.6538	0.0588235	12.7543	0
chr17	42980500	42980564	65	+	RUNDC1	61288	NM_001321381	42980565	chr17:42980500-42980999	CD16 Mono	Early Infection	Uninfected	0.217946	1.51785	0.495544	-0.146751	-0.195404	14.0383	0	14.134	0
chr17	50373095	50373219	125	+	EME1	61558	NM_001166131	50373220	chr17:50373000-50373499	CD16 Mono	Early Infection	Uninfected	0.762676	0.541845	0.760802	-0.103687	-0.940162	13.4486	0.0588235	13.5583	0
chr17	50373104	50373228	125	+	EME1	61559	NM_152463	50373229	chr17:50373000-50373499	CD16 Mono	Early Infection	Uninfected	0.762676	0.541845	0.760802	-0.103687	-0.940162	13.4486	0.0588235	13.5583	0
chr5	159916357	159916481	125	+	ADRA1B	22513	NM_000679	159916482	chr5:159916000-159916499	CD16 Mono	Early Infection	Uninfected	NA	NA	NA	NA	NA	NA	NA	NA	NA
chr17	28357522	28357646	125	+	TMEM199	60859	NM_152464	28357647	chr17:28357500-28357999	CD16 Mono	Early Infection	Uninfected	0.0975517	2.74512	0.356653	0.183306	0.174178	14.8341	0	14.5822	0
chr17	28711300	28711424	125	-	PROCA1	62873	NM_001304952	28711300	chr17:28711000-28711499	CD16 Mono	Early Infection	Uninfected	0.263259	1.25154	0.531997	0.1369	0.120253	13.9228	0	13.6652	0
chr17	28711889	28711999	111	-	PROCA1	62876	NM_001304949	28711889	chr17:28711500-28711999	CD16 Mono	Early Infection	Uninfected	0.982725	0.034852	0.767932	-0.0478759	-0.756586	12.9877	0.0588235	13.0649	0
chr17	28712000	28712013	14	-	PROCA1	62876	NM_001304949	28711889	chr17:28712000-28712499	CD16 Mono	Early Infection	Uninfected	0.831783	0.0451203	0.767932	-0.0303127	-0.0574622	13.8469	0	14.0269	0
chr17	28903080	28903204	125	-	DHRS13	62909	NM_144683	28903080	chr17:28903000-28903499	CD16 Mono	Early Infection	Uninfected	0.921037	0.0098262	0.767932	-0.0285173	-0.0142034	14.3318	0	14.4735	0
chr17	7351764	7351888	125	+	KCTD11	60497	NM_001002914	7351889	chr17:7351500-7351999	CD16 Mono	Early Infection	Uninfected	0.152641	2.04566	0.42667	0.204174	0.0767821	13.8976	0	13.6762	0
chr17	7352037	7352161	125	+	KCTD11	60498	NM_001363642	7352162	chr17:7352000-7352499	CD16 Mono	Early Infection	Uninfected	0.85394	0.0338904	0.767932	-0.0300661	-0.0152216	14.3338	0	14.308	0
chr20	23637956	23637999	44	-	CST3	71529	NM_001288614	23637956	chr20:23637500-23637999	CD16 Mono	Early Infection	Uninfected	0.8251	0.384502	0.767932	0.162008	-0.50153	12.3441	0.0588235	12.1277	0
chr20	23638000	23638080	81	-	CST3	71529	NM_001288614	23637956	chr20:23638000-23638499	CD16 Mono	Early Infection	Uninfected	0.348357	2.10906	0.591977	0.0537631	-2.18184	12.4623	0.176471	12.3553	0
chr17	81961188	81961312	125	-	NOTUM	64239	NM_178493	81961188	chr17:81961000-81961499	CD16 Mono	Early Infection	Uninfected	0.014876	8.41601	0.156316	0.500265	1.63108	12.5203	0	11.9708	0.0909091
chr17	78130646	78130770	125	+	TMC8	62096	NM_152468	78130771	chr17:78130500-78130999	CD16 Mono	Early Infection	Uninfected	0.787884	0.072393	0.76791	0.0620082	0.0662372	13.159	0	13.1767	0
chr17	18697873	18697997	125	+	TRIM16L	60731	NM_001353226	18697998	chr17:18697500-18697999	CD16 Mono	Early Infection	Uninfected	NA	NA	NA	NA	NA	NA	NA	NA	NA
chr17	40219179	40219303	125	+	WIPF2	61175	NM_133264	40219304	chr17:40219000-40219499	CD16 Mono	Early Infection	Uninfected	0.0721056	3.23443	0.312246	0.18173	0.130058	14.8736	0	14.6611	0
chr17	40819020	40819144	125	+	KRT10-AS1	61182	NR_160887	40819145	chr17:40819000-40819499	CD16 Mono	Early Infection	Uninfected	0.580756	0.305013	0.703398	-0.0868498	-0.184819	12.8256	0	12.8287	0
chr17	40819060	40819184	125	+	KRT10-AS1	61184	NR_160886	40819185	chr17:40819000-40819499	CD16 Mono	Early Infection	Uninfected	0.580756	0.305013	0.703398	-0.0868498	-0.184819	12.8256	0	12.8287	0
chr18	54357859	54357983	125	-	STARD6	65388	NM_001371101	54357859	chr18:54357500-54357999	CD16 Mono	Early Infection	Uninfected	0.129714	2.29592	0.399819	0.186376	0.196799	14.2491	0	14.1316	0
chr18	46173897	46173999	103	+	C18orf25	64602	NM_001008239	46174022	chr18:46173500-46173999	CD16 Mono	Early Infection	Uninfected	0.766175	0.0884358	0.760802	-0.0479487	-0.132522	14.4372	0	14.43	0
chr18	46174000	46174021	22	+	C18orf25	64602	NM_001008239	46174022	chr18:46174000-46174499	CD16 Mono	Early Infection	Uninfected	0.275537	1.18897	0.541355	0.100866	0.112034	14.1589	0	14.092	0
chr18	46173909	46173999	91	+	C18orf25	64603	NM_145055	46174034	chr18:46173500-46173999	CD16 Mono	Early Infection	Uninfected	0.766175	0.0884358	0.760802	-0.0479487	-0.132522	14.4372	0	14.43	0
chr18	46174000	46174033	34	+	C18orf25	64603	NM_145055	46174034	chr18:46174000-46174499	CD16 Mono	Early Infection	Uninfected	0.275537	1.18897	0.541355	0.100866	0.112034	14.1589	0	14.092	0
chr18	59697424	59697499	76	-	CCBE1	65468	NM_133459	59697424	chr18:59697000-59697499	CD16 Mono	Early Infection	Uninfected	NA	NA	NA	NA	NA	NA	NA	NA	NA
chr11	66011883	66011999	117	+	CST6	43285	NM_001323	66012008	chr11:66011500-66011999	CD16 Mono	Early Infection	Uninfected	NA	NA	NA	NA	NA	NA	NA	NA	NA
chr11	66012000	66012007	8	+	CST6	43285	NM_001323	66012008	chr11:66012000-66012499	CD16 Mono	Early Infection	Uninfected	NA	NA	NA	NA	NA	NA	NA	NA	NA
chr18	23662912	23662999	88	-	ANKRD29	65030	NM_001308238	23662912	chr18:23662500-23662999	CD16 Mono	Early Infection	Uninfected	NA	NA	NA	NA	NA	NA	NA	NA	NA
chr18	23663000	23663036	37	-	ANKRD29	65030	NM_001308238	23662912	chr18:23663000-23663499	CD16 Mono	Early Infection	Uninfected	NA	NA	NA	NA	NA	NA	NA	NA	NA
chr18	10454510	10454634	125	+	APCDD1	64372	NM_153000	10454635	chr18:10454500-10454999	CD16 Mono	Early Infection	Uninfected	0.787884	0.072393	0.76791	-0.0497798	-0.0564396	12.9825	0	12.9586	0
chr3	122325123	122325247	125	+	CSTA	14773	NM_005213	122325248	chr3:122325000-122325499	CD16 Mono	Early Infection	Uninfected	NA	NA	NA	NA	NA	NA	NA	NA	NA
chr18	5238030	5238154	125	-	LINC00526	64909	NR_026849	5238030	chr18:5238000-5238499	CD16 Mono	Early Infection	Uninfected	0.91555	0.17646	0.767932	0.066413	-0.795644	14.4199	0.0588235	14.4624	0
chr21	43776309	43776433	125	-	CSTB	73186	NM_000100	43776309	chr21:43776000-43776499	CD16 Mono	Early Infection	Uninfected	0.0635827	3.44138	0.294958	-0.271313	-0.273001	13.7186	0	13.9087	0
chr19	51390592	51390716	125	-	C19orf84	69754	NM_001193623	51390592	chr19:51390500-51390999	CD16 Mono	Early Infection	Uninfected	NA	NA	NA	NA	NA	NA	NA	NA	NA
chr19	51689257	51689381	125	+	SPACA6	67486	NM_001316994	51689382	chr19:51689000-51689499	CD16 Mono	Early Infection	Uninfected	NA	NA	NA	NA	NA	NA	NA	NA	NA
chr19	52297044	52297168	125	+	ZNF480	67505	NM_144684	52297169	chr19:52297000-52297499	CD16 Mono	Early Infection	Uninfected	0.0142913	6.0018	0.150846	0.377011	0.314024	13.6901	0	13.4465	0
chr19	57935403	57935499	97	-	ZNF418	70176	NM_001317027	57935403	chr19:57935000-57935499	CD16 Mono	Early Infection	Uninfected	NA	NA	NA	NA	NA	NA	NA	NA	NA
chr19	57916593	57916717	125	-	ZNF417	70174	NM_001297734	57916593	chr19:57916500-57916999	CD16 Mono	Early Infection	Uninfected	0.00404426	8.26384	0.0931798	-0.345735	-0.363678	13.7727	0	14.0216	0
chr19	57389725	57389849	125	+	ZNF548	67841	NM_152909	57389850	chr19:57389500-57389999	CD16 Mono	Early Infection	Uninfected	0.966114	0.00180481	0.767932	0.00292273	0.0174984	14.3275	0	14.2326	0
chr19	57389729	57389853	125	+	ZNF548	67842	NM_001172773	57389854	chr19:57389500-57389999	CD16 Mono	Early Infection	Uninfected	0.966114	0.00180481	0.767932	0.00292273	0.0174984	14.3275	0	14.2326	0
chr19	45498348	45498472	125	+	PPM1N	67182	NM_001080401	45498473	chr19:45498000-45498499	CD16 Mono	Early Infection	Uninfected	NA	NA	NA	NA	NA	NA	NA	NA	NA
chr20	56392246	56392370	125	+	CSTF1	71046	NM_001033521	56392371	chr20:56392000-56392499	CD16 Mono	Early Infection	Uninfected	0.22871	1.44886	0.505567	-0.0851791	-0.0510548	15.048	0	15.2714	0
chr20	56392520	56392644	125	+	CSTF1	71047	NM_001033522	56392645	chr20:56392500-56392999	CD16 Mono	Early Infection	Uninfected	0.16956	1.88683	0.448202	-0.170731	-0.177826	14.3646	0	14.5577	0
chr19	45340625	45340749	125	+	KLC3	67176	NM_177417	45340750	chr19:45340500-45340999	CD16 Mono	Early Infection	Uninfected	NA	NA	NA	NA	NA	NA	NA	NA	NA
chr19	10653873	10653997	125	-	ILF3-DT	68400	NR_024333	10653873	chr19:10653500-10653999	CD16 Mono	Early Infection	Uninfected	0.988702	0.000200535	0.767932	0.00858865	0.0401781	14.4418	0	14.4522	0
chrX	100820238	100820362	125	+	CSTF2	75759	NM_001306206	100820363	chrX:100820000-100820499	CD16 Mono	Early Infection	Uninfected	0.436064	0.606618	0.636124	-0.121434	-0.0799189	13.8341	0	14.0236	0
chrX	100820266	100820390	125	+	CSTF2	75761	NM_001325	100820391	chrX:100820000-100820499	CD16 Mono	Early Infection	Uninfected	0.436064	0.606618	0.636124	-0.121434	-0.0799189	13.8341	0	14.0236	0
chr19	53431849	53431973	125	+	TPM3P9	67546	NR_003148	53431974	chr19:53431500-53431999	CD16 Mono	Early Infection	Uninfected	0.00107093	10.7007	0.0590105	0.434982	0.474439	14.7359	0	14.3517	0
chr19	55600163	55600287	125	+	ZNF524	67767	NM_153219	55600288	chr19:55600000-55600499	CD16 Mono	Early Infection	Uninfected	0.357329	0.847259	0.593554	0.0621625	0.0212822	14.1236	0	14.0252	0
chr19	55624567	55624691	125	-	ZNF784	70073	NM_203374	55624567	chr19:55624500-55624999	CD16 Mono	Early Infection	Uninfected	0.620151	0.245655	0.718348	-0.0608738	-0.118547	14.4319	0	14.4594	0
chr19	12333634	12333758	125	-	ZNF563	68487	NM_001363608	12333634	chr19:12333500-12333999	CD16 Mono	Early Infection	Uninfected	0.301251	1.06865	0.558935	0.164587	0.0968078	13.5086	0	13.3693	0
chr19	11155783	11155907	125	-	SPC24	68408	NM_001317033	11155783	chr19:11155500-11155999	CD16 Mono	Early Infection	Uninfected	0.561509	0.337099	0.695113	-0.0445276	-0.0867659	14.8847	0	14.9814	0
chr19	11155813	11155937	125	-	SPC24	68409	NM_001317031	11155813	chr19:11155500-11155999	CD16 Mono	Early Infection	Uninfected	0.561509	0.337099	0.695113	-0.0445276	-0.0867659	14.8847	0	14.9814	0
chr19	49388124	49388248	125	+	KASH5	67339	NM_144688	49388249	chr19:49388000-49388499	CD16 Mono	Early Infection	Uninfected	0.00404426	8.26384	0.0931798	0.773319	0.759982	13.0775	0	12.1153	0
chr11	33161481	33161499	19	-	CSTF3	44979	NM_001326	33161481	chr11:33161000-33161499	CD16 Mono	Early Infection	Uninfected	0.766175	0.0884358	0.760802	-0.0359856	-0.218342	13.6648	0	13.6192	0
chr11	33161500	33161605	106	-	CSTF3	44979	NM_001326	33161481	chr11:33161500-33161999	CD16 Mono	Early Infection	Uninfected	0.600308	0.274532	0.711035	0.065732	0.039948	14.7469	0	14.6297	0
chr11	33161492	33161499	8	-	CSTF3	44980	NM_001033505	33161492	chr11:33161000-33161499	CD16 Mono	Early Infection	Uninfected	0.766175	0.0884358	0.760802	-0.0359856	-0.218342	13.6648	0	13.6192	0
chr11	33161500	33161616	117	-	CSTF3	44980	NM_001033505	33161492	chr11:33161500-33161999	CD16 Mono	Early Infection	Uninfected	0.600308	0.274532	0.711035	0.065732	0.039948	14.7469	0	14.6297	0
chr19	46654719	46654843	125	-	DACT3	69372	NM_001301046	46654719	chr19:46654500-46654999	CD16 Mono	Early Infection	Uninfected	NA	NA	NA	NA	NA	NA	NA	NA	NA
chr19	46661183	46661307	125	-	DACT3	69373	NM_145056	46661183	chr19:46661000-46661499	CD16 Mono	Early Infection	Uninfected	0.263259	1.25154	0.531997	0.0865791	0.0860513	16.2066	0	16.1372	0
chr19	45769253	45769377	125	-	SIX5	69339	NM_175875	45769253	chr19:45769000-45769499	CD16 Mono	Early Infection	Uninfected	0.324285	2.25227	0.576001	0.116674	-2.11619	12.1432	0.176471	12.0459	0
chr19	37078097	37078221	125	+	ZNF420	66785	NM_001329517	37078222	chr19:37078000-37078499	CD16 Mono	Early Infection	Uninfected	0.22871	1.44886	0.505567	0.205262	0.0970222	13.6642	0	13.4188	0
chr19	37078308	37078432	125	+	ZNF420	66789	NR_138039	37078433	chr19:37078000-37078499	CD16 Mono	Early Infection	Uninfected	0.22871	1.44886	0.505567	0.205262	0.0970222	13.6642	0	13.4188	0
chr19	36215085	36215209	125	-	ZNF565	68939	NM_001042474	36215085	chr19:36215000-36215499	CD16 Mono	Early Infection	Uninfected	0.160933	1.96544	0.437437	0.137656	0.1675	14.8613	0	14.6704	0
chr19	36214666	36214790	125	-	ZNF565	68940	NM_152477	36214666	chr19:36214500-36214999	CD16 Mono	Early Infection	Uninfected	0.681315	0.16865	0.732573	0.059139	0.118524	14.6828	0	14.617	0
chr19	56367974	56367999	26	+	ZNF542P	67798	NR_003127	56368099	chr19:56367500-56367999	CD16 Mono	Early Infection	Uninfected	NA	NA	NA	NA	NA	NA	NA	NA	NA
chr19	56368000	56368098	99	+	ZNF542P	67798	NR_003127	56368099	chr19:56368000-56368499	CD16 Mono	Early Infection	Uninfected	0.943553	0.00501337	0.767932	0.0253928	0.028572	13.4925	0	13.5345	0
chr19	56367996	56367999	4	+	ZNF542P	67799	NR_024055	56368121	chr19:56367500-56367999	CD16 Mono	Early Infection	Uninfected	NA	NA	NA	NA	NA	NA	NA	NA	NA
chr19	56368000	56368120	121	+	ZNF542P	67799	NR_024055	56368121	chr19:56368000-56368499	CD16 Mono	Early Infection	Uninfected	0.943553	0.00501337	0.767932	0.0253928	0.028572	13.4925	0	13.5345	0
chr19	56393535	56393659	125	-	ZNF582	70104	NM_001320371	56393535	chr19:56393500-56393999	CD16 Mono	Early Infection	Uninfected	0.16956	1.88683	0.448202	0.221498	0.176038	13.5799	0	13.402	0
chr19	56403889	56403999	111	+	ZNF583	67806	NM_001159860	56404014	chr19:56403500-56403999	CD16 Mono	Early Infection	Uninfected	0.419564	0.651537	0.627584	0.139634	0.183626	13.506	0	13.3261	0
chr19	56404000	56404013	14	+	ZNF583	67806	NM_001159860	56404014	chr19:56404000-56404499	CD16 Mono	Early Infection	Uninfected	0.470164	0.521591	0.654097	0.0827855	0.122435	14.1391	0	14.0061	0
chr19	56404207	56404331	125	+	ZNF583	67807	NM_001159861	56404332	chr19:56404000-56404499	CD16 Mono	Early Infection	Uninfected	0.470164	0.521591	0.654097	0.0827855	0.122435	14.1391	0	14.0061	0
chr19	38403010	38403134	125	+	FAM98C	66882	NM_001351675	38403135	chr19:38403000-38403499	CD16 Mono	Early Infection	Uninfected	0.898585	0.0162433	0.767932	-0.0172773	-0.0432898	15.05	0	15.1243	0
chr19	32405645	32405769	125	+	DPY19L3	66549	NM_001172774	32405770	chr19:32405500-32405999	CD16 Mono	Early Infection	Uninfected	0.129714	2.29592	0.399819	0.110576	0.0951499	15.2112	0	15.0315	0
chr19	32406000	32406124	125	+	DPY19L3	66550	NM_207325	32406125	chr19:32406000-32406499	CD16 Mono	Early Infection	Uninfected	0.944819	0.113523	0.767932	0.0656057	-0.744855	13.0456	0.0588235	13.0529	0
chr19	40218400	40218499	100	-	TTC9B	69092	NM_152479	40218400	chr19:40218000-40218499	CD16 Mono	Early Infection	Uninfected	NA	NA	NA	NA	NA	NA	NA	NA	NA
chr19	4831713	4831837	125	-	TICAM1	68151	NM_001385678	4831713	chr19:4831500-4831999	CD16 Mono	Early Infection	Uninfected	0.0677339	3.3371	0.303088	0.220792	0.174634	15.2132	0	15.1073	0
chr19	1270261	1270385	125	-	CIRBP-AS1	67998	NR_027271	1270261	chr19:1270000-1270499	CD16 Mono	Early Infection	Uninfected	NA	NA	NA	NA	NA	NA	NA	NA	NA
chr19	34773216	34773340	125	-	ZNF599	68853	NM_001007248	34773216	chr19:34773000-34773499	CD16 Mono	Early Infection	Uninfected	0.200221	3.21667	0.480698	0.374167	-0.293732	12.9985	0.0588235	12.7386	0
chr19	19538140	19538264	125	+	CILP2	66428	NM_153221	19538265	chr19:19538000-19538499	CD16 Mono	Early Infection	Uninfected	NA	NA	NA	NA	NA	NA	NA	NA	NA
chr19	35758051	35758175	125	+	PROSER3	66714	NM_001039887	35758176	chr19:35758000-35758499	CD16 Mono	Early Infection	Uninfected	0.561509	0.337099	0.695113	0.0577374	0.0736929	15.2473	0	15.1869	0
chr19	8832305	8832429	125	-	ZNF558	68289	NM_144693	8832305	chr19:8832000-8832499	CD16 Mono	Early Infection	Uninfected	0.301251	1.06865	0.558935	0.139026	0.0685861	14.6695	0	14.3982	0
chr19	54473297	54473421	125	-	CDC42EP5	70010	NM_145057	54473297	chr19:54473000-54473499	CD16 Mono	Early Infection	Uninfected	NA	NA	NA	NA	NA	NA	NA	NA	NA
chr19	27793941	27793999	59	-	LINC00662	68818	NR_027301	27793941	chr19:27793500-27793999	CD16 Mono	Early Infection	Uninfected	0.561509	0.337099	0.695113	0.160162	0.129758	13.6696	0	13.502	0
chr19	27794000	27794065	66	-	LINC00662	68818	NR_027301	27793941	chr19:27794000-27794499	CD16 Mono	Early Infection	Uninfected	0.72332	0.125334	0.747168	-0.0471924	-0.0634164	12.7631	0	12.837	0
chr19	21358805	21358929	125	+	ZNF738	66456	NM_001355240	21358930	chr19:21358500-21358999	CD16 Mono	Early Infection	Uninfected	0.0458572	3.98683	0.25779	-0.205675	-0.234076	14.1056	0	14.3371	0
chr19	21358875	21358999	125	+	ZNF738	66457	NM_001355239	21359000	chr19:21358500-21358999	CD16 Mono	Early Infection	Uninfected	0.0458572	3.98683	0.25779	-0.205675	-0.234076	14.1056	0	14.3371	0
chr19	21082022	21082146	125	+	ZNF714	66446	NR_117086	21082147	chr19:21082000-21082499	CD16 Mono	Early Infection	Uninfected	0.0677339	3.3371	0.303088	0.273801	0.340253	14.5993	0	14.3467	0
chr19	21082078	21082202	125	+	ZNF714	66449	NM_182515	21082203	chr19:21082000-21082499	CD16 Mono	Early Infection	Uninfected	0.0677339	3.3371	0.303088	0.273801	0.340253	14.5993	0	14.3467	0
chr19	23758892	23758999	108	-	ZNF681	68815	NM_138286	23758892	chr19:23758500-23758999	CD16 Mono	Early Infection	Uninfected	0.303608	2.38404	0.562217	-0.460513	-0.077738	12.0619	0.0588235	12.4681	0.0909091
chr19	23759000	23759016	17	-	ZNF681	68815	NM_138286	23758892	chr19:23759000-23759499	CD16 Mono	Early Infection	Uninfected	NA	NA	NA	NA	NA	NA	NA	NA	NA
chr19	1479216	1479340	125	-	C19orf25	68001	NM_152482	1479216	chr19:1479000-1479499	CD16 Mono	Early Infection	Uninfected	0.660667	0.192714	0.723939	0.0536361	0.0123466	14.662	0	14.5741	0
chr19	1812277	1812401	125	-	ATP8B3	68014	NM_001178002	1812277	chr19:1812000-1812499	CD16 Mono	Early Infection	Uninfected	0.403436	0.698061	0.618713	0.0627378	0.107112	15.2214	0	15.07	0
chr19	2721373	2721497	125	-	DIRAS1	68043	NM_145173	2721373	chr19:2721000-2721499	CD16 Mono	Early Infection	Uninfected	NA	NA	NA	NA	NA	NA	NA	NA	NA
chr19	2841350	2841474	125	+	ZNF555	65688	NM_001172775	2841475	chr19:2841000-2841499	CD16 Mono	Early Infection	Uninfected	0.0866234	2.93603	0.338303	0.166072	0.139816	15.4907	0	15.3314	0
chr19	37467445	37467499	55	-	ZNF569	68995	NM_001330482	37467445	chr19:37467000-37467499	CD16 Mono	Early Infection	Uninfected	0.898585	0.0162433	0.767932	-0.0216514	0.0810147	12.9797	0	13.0395	0
chr19	37467500	37467569	70	-	ZNF569	68995	NM_001330482	37467445	chr19:37467500-37467999	CD16 Mono	Early Infection	Uninfected	0.168467	3.56203	0.448202	-0.355522	-1.88384	11.5206	0.235294	12.0459	0.0909091
chr19	37467647	37467771	125	+	ZNF570	66855	NM_001300993	37467772	chr19:37467500-37467999	CD16 Mono	Early Infection	Uninfected	0.168467	3.56203	0.448202	-0.355522	-1.88384	11.5206	0.235294	12.0459	0.0909091
chr19	37469231	37469355	125	+	ZNF570	66856	NM_001321992	37469356	chr19:37469000-37469499	CD16 Mono	Early Infection	Uninfected	0.580756	0.305013	0.703398	-0.0869063	0.00305615	13.1929	0	13.5093	0
chr19	37469446	37469499	54	+	ZNF570	66860	NM_001321991	37469571	chr19:37469000-37469499	CD16 Mono	Early Infection	Uninfected	0.580756	0.305013	0.703398	-0.0869063	0.00305615	13.1929	0	13.5093	0
chr19	37469500	37469570	71	+	ZNF570	66860	NM_001321991	37469571	chr19:37469500-37469999	CD16 Mono	Early Infection	Uninfected	NA	NA	NA	NA	NA	NA	NA	NA	NA
chr1	114152500	114152565	66	-	SYT6	5791	NM_205848	114152441	chr1:114152500-114152999	CD16 Mono	Early Infection	Uninfected	NA	NA	NA	NA	NA	NA	NA	NA	NA
chr1	114152923	114152999	77	-	SYT6	5792	NM_001366223	114152923	chr1:114152500-114152999	CD16 Mono	Early Infection	Uninfected	NA	NA	NA	NA	NA	NA	NA	NA	NA
chr1	114153000	114153047	48	-	SYT6	5792	NM_001366223	114152923	chr1:114153000-114153499	CD16 Mono	Early Infection	Uninfected	NA	NA	NA	NA	NA	NA	NA	NA	NA
chr1	114153851	114153975	125	-	SYT6	5793	NM_001270805	114153851	chr1:114153500-114153999	CD16 Mono	Early Infection	Uninfected	NA	NA	NA	NA	NA	NA	NA	NA	NA
chr1	114153870	114153994	125	-	SYT6	5794	NM_001253772	114153870	chr1:114153500-114153999	CD16 Mono	Early Infection	Uninfected	NA	NA	NA	NA	NA	NA	NA	NA	NA
chr1	209784560	209784684	125	-	C1orf74	7169	NM_152485	209784560	chr1:209784500-209784999	CD16 Mono	Early Infection	Uninfected	0.681315	0.16865	0.732573	0.0515589	0.0162997	14.9653	0	14.8382	0
chr1	153967777	153967901	125	+	CREB3L4	2365	NM_001255978	153967902	chr1:153967500-153967999	CD16 Mono	Early Infection	Uninfected	0.00337511	8.59271	0.0863566	-0.322467	-0.33411	13.7469	0	14.1711	0
chr1	153968125	153968249	125	+	CREB3L4	2369	NM_001255979	153968250	chr1:153968000-153968499	CD16 Mono	Early Infection	Uninfected	NA	NA	NA	NA	NA	NA	NA	NA	NA
chr1	10966688	10966812	125	-	C1orf127	4227	NM_001366227	10966688	chr1:10966500-10966999	CD16 Mono	Early Infection	Uninfected	NA	NA	NA	NA	NA	NA	NA	NA	NA
chr1	222712428	222712499	72	+	BROX	3575	NM_001288579	222712553	chr1:222712000-222712499	CD16 Mono	Early Infection	Uninfected	0.452933	0.563302	0.645115	0.0736529	0.123292	13.8469	0	13.8169	0
chr1	222712500	222712552	53	+	BROX	3575	NM_001288579	222712553	chr1:222712500-222712999	CD16 Mono	Early Infection	Uninfected	0.0919572	2.83977	0.34733	0.13885	0.189121	14.6546	0	14.5427	0
chr1	222712439	222712499	61	+	BROX	3576	NR_109927	222712564	chr1:222712000-222712499	CD16 Mono	Early Infection	Uninfected	0.452933	0.563302	0.645115	0.0736529	0.123292	13.8469	0	13.8169	0
chr1	222712500	222712563	64	+	BROX	3576	NR_109927	222712564	chr1:222712500-222712999	CD16 Mono	Early Infection	Uninfected	0.0919572	2.83977	0.34733	0.13885	0.189121	14.6546	0	14.5427	0
chr1	222713196	222713320	125	+	BROX	3578	NM_001288580	222713321	chr1:222713000-222713499	CD16 Mono	Early Infection	Uninfected	0.0866234	2.93603	0.338303	-0.219478	-0.0577925	13.6236	0	14.0264	0
chr1	222713250	222713374	125	+	BROX	3580	NM_001375661	222713375	chr1:222713000-222713499	CD16 Mono	Early Infection	Uninfected	0.0866234	2.93603	0.338303	-0.219478	-0.0577925	13.6236	0	14.0264	0
chr1	923798	923922	125	+	SAMD11	15	NM_001385640	923923	chr1:923500-923999	CD16 Mono	Early Infection	Uninfected	0.0569318	5.7318	0.283495	0.770861	1.70925	12.4296	0	11.4363	0.0909091
chr1	925606	925730	125	+	SAMD11	17	NM_152486	925731	chr1:925500-925999	CD16 Mono	Early Infection	Uninfected	NA	NA	NA	NA	NA	NA	NA	NA	NA
chr1	1399405	1399499	95	+	MRPL20-AS1	42	NR_015434	1399530	chr1:1399000-1399499	CD16 Mono	Early Infection	Uninfected	0.921037	0.0098262	0.767932	-0.0222797	-0.0262947	15.2473	0	15.3293	0
chr1	1399500	1399529	30	+	MRPL20-AS1	42	NR_015434	1399530	chr1:1399500-1399999	CD16 Mono	Early Infection	Uninfected	0.809759	0.0579545	0.767932	0.0149144	0.0103416	14.7972	0	14.8017	0
chr1	84298413	84298499	87	+	SAMD13	1610	NM_001010971	84298538	chr1:84298000-84298499	CD16 Mono	Early Infection	Uninfected	NA	NA	NA	NA	NA	NA	NA	NA	NA
chr1	84298500	84298537	38	+	SAMD13	1610	NM_001010971	84298538	chr1:84298500-84298999	CD16 Mono	Early Infection	Uninfected	0.880235	0.255132	0.767932	-0.0988109	-0.727501	11.8863	0.0588235	12.0988	0
chr1	84301583	84301707	125	+	SAMD13	1611	NM_001134663	84301708	chr1:84301500-84301999	CD16 Mono	Early Infection	Uninfected	NA	NA	NA	NA	NA	NA	NA	NA	NA
chr1	84302526	84302650	125	+	SAMD13	1612	NM_001134664	84302651	chr1:84302500-84302999	CD16 Mono	Early Infection	Uninfected	NA	NA	NA	NA	NA	NA	NA	NA	NA
chr1	85259663	85259787	125	-	C1orf52	5423	NM_198077	85259663	chr1:85259500-85259999	CD16 Mono	Early Infection	Uninfected	0.766175	0.0884358	0.760802	-0.0581907	-0.0614698	14.4319	0	14.4497	0
chr1	6613606	6613730	125	+	PHF13	149	NM_153812	6613731	chr1:6613500-6613999	CD16 Mono	Early Infection	Uninfected	0.197519	1.66063	0.476923	0.114385	0.0997377	15.5891	0	15.4976	0
chr1	150282429	150282499	71	+	CIART	2221	NM_001300838	150282554	chr1:150282000-150282499	CD16 Mono	Early Infection	Uninfected	0.401771	1.82374	0.618713	0.26154	0.847283	12.3478	0	12.1167	0.0454545
chr1	150282500	150282553	54	+	CIART	2221	NM_001300838	150282554	chr1:150282500-150282999	CD16 Mono	Early Infection	Uninfected	NA	NA	NA	NA	NA	NA	NA	NA	NA
chr1	95117230	95117354	125	+	TLCD4	1710	NM_152487	95117355	chr1:95117000-95117499	CD16 Mono	Early Infection	Uninfected	NA	NA	NA	NA	NA	NA	NA	NA	NA
chr1	84574441	84574499	59	-	CTBS	5409	NM_004388	84574441	chr1:84574000-84574499	CD16 Mono	Early Infection	Uninfected	0.178529	1.80983	0.459165	-0.0814851	-0.119524	15.3574	0	15.4242	0
chr1	84574500	84574565	66	-	CTBS	5409	NM_004388	84574441	chr1:84574500-84574999	CD16 Mono	Early Infection	Uninfected	0.660239	0.830307	0.723939	-0.167971	-0.786929	13.121	0.0588235	13.3738	0
chr1	234214086	234214210	125	+	SLC35F3	3832	NM_001300845	234214211	chr1:234214000-234214499	CD16 Mono	Early Infection	Uninfected	0.518709	1.31282	0.680259	-0.236939	-1.04552	13.537	0.0588235	13.6361	0
chr1	6236115	6236239	125	+	ICMT-DT	139	NR_103534	6236240	chr1:6236000-6236499	CD16 Mono	Early Infection	Uninfected	0.620151	0.245655	0.718348	0.07585	-0.0176275	14.0699	0	13.8587	0
chr1	207818254	207818378	125	+	LOC148696	3398	NR_026817	207818379	chr1:207818000-207818499	CD16 Mono	Early Infection	Uninfected	NA	NA	NA	NA	NA	NA	NA	NA	NA
chr4	1248729	1248853	125	-	CTBP1	19686	NM_001377188	1248729	chr4:1248500-1248999	CD16 Mono	Early Infection	Uninfected	0.263259	1.25154	0.531997	0.131203	0.125809	14.985	0	14.8284	0
chr4	1249131	1249255	125	-	CTBP1	19688	NM_001012614	1249131	chr4:1249000-1249499	CD16 Mono	Early Infection	Uninfected	0.561509	0.337099	0.695113	0.0625544	0.0698557	14.8761	0	14.8197	0
chr4	1249991	1249999	9	-	CTBP1	19692	NM_001377190	1249991	chr4:1249500-1249999	CD16 Mono	Early Infection	Uninfected	0.239849	1.38148	0.514884	0.187609	0.129192	12.747	0	12.5243	0
chr4	1250000	1250115	116	-	CTBP1	19692	NM_001377190	1249991	chr4:1250000-1250499	CD16 Mono	Early Infection	Uninfected	NA	NA	NA	NA	NA	NA	NA	NA	NA
chr4	1250356	1250480	125	-	CTBP1	19694	NM_001377189	1250356	chr4:1250000-1250499	CD16 Mono	Early Infection	Uninfected	NA	NA	NA	NA	NA	NA	NA	NA	NA
chr1	202861629	202861753	125	+	ACTG1P25	3204	NR_002929	202861754	chr1:202861500-202861999	CD16 Mono	Early Infection	Uninfected	0.487751	0.481484	0.662619	0.0866507	0.0895361	14.667	0	14.5	0
chr1	145885867	145885991	125	-	ANKRD35	6003	NM_001280799	145885867	chr1:145885500-145885999	CD16 Mono	Early Infection	Uninfected	0.620151	0.245655	0.718348	-0.0732855	-0.109197	13.0145	0	13.0538	0
chr1	235504453	235504499	47	-	B3GALNT2	7586	NM_152490	235504453	chr1:235504000-235504499	CD16 Mono	Early Infection	Uninfected	0.542575	0.370789	0.688317	0.0706382	0.0857774	14.9518	0	14.8648	0
chr1	235504500	235504577	78	-	B3GALNT2	7586	NM_152490	235504453	chr1:235504500-235504999	CD16 Mono	Early Infection	Uninfected	0.470164	0.521591	0.654097	0.0620298	0.0515899	16.011	0	15.9612	0
chr10	125158778	125158902	125	-	CTBP2	41814	NM_001290215	125158778	chr10:125158500-125158999	CD16 Mono	Early Infection	Uninfected	0.22217	3.00863	0.502586	0.32937	-0.349253	12.3201	0.0588235	11.9052	0
chr10	125159958	125159999	42	-	CTBP2	41817	NM_001321012	125159958	chr10:125159500-125159999	CD16 Mono	Early Infection	Uninfected	0.0988205	4.6289	0.360955	-0.432093	0.55482	11.9529	0.0588235	12.4053	0.136364
chr10	125160000	125160082	83	-	CTBP2	41817	NM_001321012	125159958	chr10:125160000-125160499	CD16 Mono	Early Infection	Uninfected	0.285376	2.50789	0.548816	0.284704	-1.2993	12.1563	0.176471	12.1225	0.0454545
chr10	125160564	125160688	125	-	CTBP2	41818	NM_001290214	125160564	chr10:125160500-125160999	CD16 Mono	Early Infection	Uninfected	0.480986	1.46384	0.662619	-0.245023	-1.13332	12.1054	0.117647	12.281	0.0454545
chr10	125161031	125161155	125	-	CTBP2	41820	NM_001083914	125161031	chr10:125161000-125161499	CD16 Mono	Early Infection	Uninfected	0.152641	2.04566	0.42667	-0.122548	-0.108378	15.0733	0	15.1836	0
chr1	205569000	205569013	14	+	MFSD4A	3329	NM_181644	205569014	chr1:205569000-205569499	CD16 Mono	Early Infection	Uninfected	NA	NA	NA	NA	NA	NA	NA	NA	NA
chr1	205850133	205850257	125	-	PM20D1	7115	NM_152491	205850133	chr1:205850000-205850499	CD16 Mono	Early Infection	Uninfected	0.809759	0.0579545	0.767932	-0.0601702	-0.0874525	13.1052	0	13.2032	0
chr1	247518327	247518451	125	+	GCSAML	3945	NM_001281837	247518452	chr1:247518000-247518499	CD16 Mono	Early Infection	Uninfected	NA	NA	NA	NA	NA	NA	NA	NA	NA
chr1	247530805	247530929	125	-	GCSAML-AS1	7682	NR_027309	247530805	chr1:247530500-247530999	CD16 Mono	Early Infection	Uninfected	NA	NA	NA	NA	NA	NA	NA	NA	NA
chr1	100895965	100895999	35	+	SLC30A7	1767	NM_001144884	100896090	chr1:100895500-100895999	CD16 Mono	Early Infection	Uninfected	0.943553	0.00501337	0.767932	0.0133702	0.126393	12.7899	0	12.7745	0
chr1	100896000	100896089	90	+	SLC30A7	1767	NM_001144884	100896090	chr1:100896000-100896499	CD16 Mono	Early Infection	Uninfected	0.00130647	10.3334	0.0633062	0.50392	0.483342	14.5264	0	14.0484	0
chr1	23368846	23368970	125	+	ZNF436-AS1	503	NR_033690	23368971	chr1:23368500-23368999	CD16 Mono	Early Infection	Uninfected	0.561509	0.337099	0.695113	-0.0671971	-0.0822912	14.3479	0	14.3656	0
chr1	23369093	23369217	125	+	ZNF436-AS1	504	NR_033691	23369218	chr1:23369000-23369499	CD16 Mono	Early Infection	Uninfected	0.944819	0.113523	0.767932	0.0863897	-0.575355	12.6281	0.0588235	12.4908	0
chr16	30896489	30896499	11	+	CTF1	57944	NM_001330	30896614	chr16:30896000-30896499	CD16 Mono	Early Infection	Uninfected	NA	NA	NA	NA	NA	NA	NA	NA	NA
chr16	30896500	30896613	114	+	CTF1	57944	NM_001330	30896614	chr16:30896500-30896999	CD16 Mono	Early Infection	Uninfected	NA	NA	NA	NA	NA	NA	NA	NA	NA
chr1	46616892	46616999	108	-	MOB3C	5074	NM_201403	46616892	chr1:46616500-46616999	CD16 Mono	Early Infection	Uninfected	0.239849	1.38148	0.514884	-0.143573	-0.142621	13.2873	0	13.4211	0
chr1	46617000	46617016	17	-	MOB3C	5074	NM_201403	46616892	chr1:46617000-46617499	CD16 Mono	Early Infection	Uninfected	NA	NA	NA	NA	NA	NA	NA	NA	NA
chr1	53739165	53739289	125	-	GLIS1	5176	NM_001367484	53739165	chr1:53739000-53739499	CD16 Mono	Early Infection	Uninfected	0.0530024	5.87484	0.274606	0.630684	1.729	12.5504	0	11.8815	0.0909091
chr1	146938420	146938499	80	+	NBPF12	2089	NM_001278141	146938545	chr1:146938000-146938499	CD16 Mono	Early Infection	Uninfected	0.432007	1.67863	0.636124	0.278004	-1.25136	12.035	0.117647	11.9726	0
chr1	146938500	146938544	45	+	NBPF12	2089	NM_001278141	146938545	chr1:146938500-146938999	CD16 Mono	Early Infection	Uninfected	NA	NA	NA	NA	NA	NA	NA	NA	NA
chr1	174022358	174022482	125	-	RC3H1	6821	NM_172071	174022358	chr1:174022000-174022499	CD16 Mono	Early Infection	Uninfected	0.640275	0.218382	0.723737	-0.0361082	-0.118837	15.5585	0	15.5745	0
chr1	33256367	33256491	125	+	ZNF362	856	NM_152493	33256492	chr1:33256000-33256499	CD16 Mono	Early Infection	Uninfected	0.276054	2.57432	0.541487	-0.193796	-1.66323	12.3403	0.117647	12.5346	0
chr1	70411093	70411217	125	+	CTH	1483	NM_001190463	70411218	chr1:70411000-70411499	CD16 Mono	Early Infection	Uninfected	0.470164	0.521591	0.654097	-0.0757908	-0.145563	14.5503	0	14.6416	0
chr1	70411143	70411267	125	+	CTH	1485	NM_001902	70411268	chr1:70411000-70411499	CD16 Mono	Early Infection	Uninfected	0.470164	0.521591	0.654097	-0.0757908	-0.145563	14.5503	0	14.6416	0
chr1	224434515	224434639	125	+	CNIH3	3659	NR_136288	224434640	chr1:224434500-224434999	CD16 Mono	Early Infection	Uninfected	0.580756	0.305013	0.703398	0.0878524	0.0212212	14.1114	0	14.0413	0
chr1	224434724	224434848	125	+	CNIH3	3662	NM_001322302	224434849	chr1:224434500-224434999	CD16 Mono	Early Infection	Uninfected	0.580756	0.305013	0.703398	0.0878524	0.0212212	14.1114	0	14.0413	0
chr1	37793977	37793999	23	+	MANEAL	915	NM_001031740	37794102	chr1:37793500-37793999	CD16 Mono	Early Infection	Uninfected	NA	NA	NA	NA	NA	NA	NA	NA	NA
chr1	37794000	37794101	102	+	MANEAL	915	NM_001031740	37794102	chr1:37794000-37794499	CD16 Mono	Early Infection	Uninfected	0.898585	0.0162433	0.767932	0.0267129	0.0818554	12.6199	0	12.7049	0
chr1	37795363	37795487	125	+	MANEAL	917	NM_152496	37795488	chr1:37795000-37795499	CD16 Mono	Early Infection	Uninfected	NA	NA	NA	NA	NA	NA	NA	NA	NA
chr1	166166756	166166880	125	-	FAM78B	6699	NM_001320302	166166756	chr1:166166500-166166999	CD16 Mono	Early Infection	Uninfected	NA	NA	NA	NA	NA	NA	NA	NA	NA
chr1	201888544	201888668	125	+	SHISA4	3178	NR_030775	201888669	chr1:201888500-201888999	CD16 Mono	Early Infection	Uninfected	0.103415	2.65207	0.364946	0.282882	0.286603	13.7744	0	13.4402	0
chr1	201888773	201888897	125	+	SHISA4	3179	NM_198149	201888898	chr1:201888500-201888999	CD16 Mono	Early Infection	Uninfected	0.103415	2.65207	0.364946	0.282882	0.286603	13.7744	0	13.4402	0
chr1	231337853	231337977	125	-	EXOC8	7552	NM_175876	231337853	chr1:231337500-231337999	CD16 Mono	Early Infection	Uninfected	0.986167	0.027859	0.767932	-0.0219159	-0.866126	13.9377	0.0588235	13.7932	0
chr1	26111040	26111164	125	+	PDIK1L	633	NM_001243532	26111165	chr1:26111000-26111499	CD16 Mono	Early Infection	Uninfected	0.401156	1.82681	0.618713	0.213999	-0.63605	14.0247	0.0588235	13.8385	0
chr1	26111699	26111823	125	+	PDIK1L	634	NM_001243533	26111824	chr1:26111500-26111999	CD16 Mono	Early Infection	Uninfected	0.129714	2.29592	0.399819	0.130685	0.111736	15.4028	0	15.2074	0
chr1	43172205	43172329	125	+	CFAP57	1033	NM_001167965	43172330	chr1:43172000-43172499	CD16 Mono	Early Infection	Uninfected	0.831783	0.0451203	0.767932	0.0314931	0.0135684	13.8901	0	13.8356	0
chr1	43991471	43991499	29	+	CCDC24	1103	NM_001349127	43991596	chr1:43991000-43991499	CD16 Mono	Early Infection	Uninfected	0.0194616	5.45956	0.173016	-0.41729	-0.445029	12.4221	0	12.802	0
chr1	43991500	43991595	96	+	CCDC24	1103	NM_001349127	43991596	chr1:43991500-43991999	CD16 Mono	Early Infection	Uninfected	0.20755	1.58844	0.486936	-0.166892	-0.164255	14.6773	0	14.8141	0
chr1	43991474	43991499	26	+	CCDC24	1104	NM_152499	43991599	chr1:43991000-43991499	CD16 Mono	Early Infection	Uninfected	0.0194616	5.45956	0.173016	-0.41729	-0.445029	12.4221	0	12.802	0
chr1	43991500	43991598	99	+	CCDC24	1104	NM_152499	43991599	chr1:43991500-43991999	CD16 Mono	Early Infection	Uninfected	0.20755	1.58844	0.486936	-0.166892	-0.164255	14.6773	0	14.8141	0
chr1	43991701	43991825	125	+	CCDC24	1105	NR_146064	43991826	chr1:43991500-43991999	CD16 Mono	Early Infection	Uninfected	0.20755	1.58844	0.486936	-0.166892	-0.164255	14.6773	0	14.8141	0
chr1	43991722	43991846	125	+	CCDC24	1106	NM_001349128	43991847	chr1:43991500-43991999	CD16 Mono	Early Infection	Uninfected	0.20755	1.58844	0.486936	-0.166892	-0.164255	14.6773	0	14.8141	0
chr1	44808357	44808481	125	+	BTBD19	1132	NM_001136537	44808482	chr1:44808000-44808499	CD16 Mono	Early Infection	Uninfected	0.372315	0.795922	0.602168	0.108121	0.126579	14.3993	0	14.2687	0
chr1	156920507	156920631	125	+	LRRC71	2607	NM_144702	156920632	chr1:156920500-156920999	CD16 Mono	Early Infection	Uninfected	0.000909545	14.0051	0.0570007	1.29241	0.38862	12.8585	0.0588235	11.6741	0
chr5	138753261	138753385	125	+	CTNNA1	22135	NM_001290307	138753386	chr5:138753000-138753499	CD16 Mono	Early Infection	Uninfected	0.0281665	4.81785	0.206353	0.376653	0.400326	12.8894	0	12.5791	0
chr5	138753300	138753424	125	+	CTNNA1	22136	NM_001290309	138753425	chr5:138753000-138753499	CD16 Mono	Early Infection	Uninfected	0.0281665	4.81785	0.206353	0.376653	0.400326	12.8894	0	12.5791	0
chr5	138753697	138753821	125	+	CTNNA1	22143	NM_001323983	138753822	chr5:138753500-138753999	CD16 Mono	Early Infection	Uninfected	0.867252	0.284852	0.767932	0.248045	-0.53248	12.0591	0.0588235	11.5381	0
chr2	79512809	79512933	125	+	CTNNA2	8521	NM_001164883	79512934	chr2:79512500-79512999	CD16 Mono	Early Infection	Uninfected	NA	NA	NA	NA	NA	NA	NA	NA	NA
chr2	79512926	79512999	74	+	CTNNA2	8523	NM_001282597	79513051	chr2:79512500-79512999	CD16 Mono	Early Infection	Uninfected	NA	NA	NA	NA	NA	NA	NA	NA	NA
chr1	228487257	228487381	125	+	RNF187	3755	NM_001010858	228487382	chr1:228487000-228487499	CD16 Mono	Early Infection	Uninfected	0.251364	1.31571	0.523721	-0.116006	-0.165592	14.1703	0	14.3547	0
chr1	158931500	158931551	52	+	PYHIN1	2639	NM_152501	158931552	chr1:158931500-158931999	CD16 Mono	Early Infection	Uninfected	NA	NA	NA	NA	NA	NA	NA	NA	NA
chr17	3636343	3636467	125	+	CTNS	60347	NM_001031681	3636468	chr17:3636000-3636499	CD16 Mono	Early Infection	Uninfected	0.342728	0.900201	0.585034	0.0814688	0.0824748	15.4318	0	15.3509	0
chr17	3636635	3636759	125	+	CTNS	60348	NM_001374492	3636760	chr17:3636500-3636999	CD16 Mono	Early Infection	Uninfected	0.217946	1.51785	0.495544	-0.154552	-0.136265	13.4319	0	13.6847	0
chr20	4740669	4740793	125	-	PRNT	71388	NR_024267	4740669	chr20:4740500-4740999	CD16 Mono	Early Infection	Uninfected	NA	NA	NA	NA	NA	NA	NA	NA	NA
chr20	5504597	5504721	125	-	LINC00654	71408	NR_015406	5504597	chr20:5504500-5504999	CD16 Mono	Early Infection	Uninfected	NA	NA	NA	NA	NA	NA	NA	NA	NA
chr20	5750262	5750386	125	+	SHLD1	70387	NM_001303477	5750387	chr20:5750000-5750499	CD16 Mono	Early Infection	Uninfected	0.794662	0.459677	0.767932	-0.133742	-1.0314	12.8243	0.0588235	12.9297	0
chr20	5750276	5750400	125	+	SHLD1	70389	NM_001303479	5750401	chr20:5750000-5750499	CD16 Mono	Early Infection	Uninfected	0.794662	0.459677	0.767932	-0.133742	-1.0314	12.8243	0.0588235	12.9297	0
chr3	41199380	41199499	120	+	CTNNB1	13833	NM_001098209	41199505	chr3:41199000-41199499	CD16 Mono	Early Infection	Uninfected	0.00483171	7.94138	0.0996413	0.250839	0.267184	15.3063	0	15.0507	0
chr3	41199500	41199504	5	+	CTNNB1	13833	NM_001098209	41199505	chr3:41199500-41199999	CD16 Mono	Early Infection	Uninfected	0.419564	0.651537	0.627584	0.138108	0.142885	14.0675	0	13.901	0
chr20	32743468	32743499	32	-	COMMD7	71610	NM_001099339	32743468	chr20:32743000-32743499	CD16 Mono	Early Infection	Uninfected	0.523964	0.406083	0.680259	0.110516	0.085136	13.0747	0	13.0656	0
chr20	32743500	32743592	93	-	COMMD7	71610	NM_001099339	32743468	chr20:32743500-32743999	CD16 Mono	Early Infection	Uninfected	0.943553	0.00501337	0.767932	0.00764621	-0.0565549	12.8977	0	12.9289	0
chr20	33081500	33081511	12	+	BPIFB4	70672	NM_182519	33081512	chr20:33081500-33081999	CD16 Mono	Early Infection	Uninfected	NA	NA	NA	NA	NA	NA	NA	NA	NA
chr20	62122350	62122474	125	+	LSM14B	71143	NM_144703	62122475	chr20:62122000-62122499	CD16 Mono	Early Infection	Uninfected	0.328514	0.954746	0.576001	0.0944788	0.0314487	16.1334	0	15.9942	0
chr17	76453226	76453350	125	+	AANAT	62012	NM_001166579	76453351	chr17:76453000-76453499	CD16 Mono	Early Infection	Uninfected	0.470164	0.521591	0.654097	-0.0607378	-0.116976	15.0733	0	15.238	0
chr17	76467478	76467499	22	+	AANAT	62013	NM_001088	76467603	chr17:76467000-76467499	CD16 Mono	Early Infection	Uninfected	NA	NA	NA	NA	NA	NA	NA	NA	NA
chr17	76467500	76467602	103	+	AANAT	62013	NM_001088	76467603	chr17:76467500-76467999	CD16 Mono	Early Infection	Uninfected	NA	NA	NA	NA	NA	NA	NA	NA	NA
chr10	111076904	111076999	96	+	ADRA2A	39784	NM_000681	111077029	chr10:111076500-111076999	CD16 Mono	Early Infection	Uninfected	NA	NA	NA	NA	NA	NA	NA	NA	NA
chr11	57761677	57761801	125	+	CTNND1	42889	NM_001085458	57761802	chr11:57761500-57761999	CD16 Mono	Early Infection	Uninfected	0.0767057	3.13336	0.32061	0.35282	0.393413	12.6033	0	12.3941	0
chr21	14273674	14273798	125	+	ABCC13	72299	NR_003088	14273799	chr21:14273500-14273999	CD16 Mono	Early Infection	Uninfected	NA	NA	NA	NA	NA	NA	NA	NA	NA
chr21	31559108	31559232	125	+	TIAM1-AS1	72408	NM_001321023	31559233	chr21:31559000-31559499	CD16 Mono	Early Infection	Uninfected	0.152029	3.76737	0.42667	-0.671276	-1.38461	12.6616	0.0588235	13.4634	0
chr21	39445779	39445903	125	-	LCA5L	73074	NM_001384285	39445779	chr21:39445500-39445999	CD16 Mono	Early Infection	Uninfected	0.178529	1.80983	0.459165	-0.120462	-0.121134	14.6828	0	14.8046	0
chr21	42009069	42009193	125	+	ZNF295-AS1	72579	NR_119384	42009194	chr21:42009000-42009499	CD16 Mono	Early Infection	Uninfected	0.334281	2.19154	0.582938	0.36629	-1.07751	12.1591	0.117647	11.787	0
chr21	42108535	42108659	125	-	UMODL1-AS1	73133	NR_027243	42108535	chr21:42108500-42108999	CD16 Mono	Early Infection	Uninfected	NA	NA	NA	NA	NA	NA	NA	NA	NA
chr4	103019706	103019830	125	-	SLC9B1	20417	NM_001100874	103019706	chr4:103019500-103019999	CD16 Mono	Early Infection	Uninfected	0.0626042	5.54185	0.294958	0.357598	-0.450444	13.8452	0.0588235	13.4685	0
chr22	20206207	20206331	125	+	LINC00896	73392	NR_026919	20206332	chr22:20206000-20206499	CD16 Mono	Early Infection	Uninfected	0.72332	0.125334	0.747168	-0.073936	-0.203329	12.2675	0	12.174	0
chr22	20965047	20965171	125	+	AIFM3	73413	NM_001018060	20965172	chr22:20965000-20965499	CD16 Mono	Early Infection	Uninfected	NA	NA	NA	NA	NA	NA	NA	NA	NA
chr22	20967130	20967254	125	+	AIFM3	73415	NM_001146288	20967255	chr22:20967000-20967499	CD16 Mono	Early Infection	Uninfected	NA	NA	NA	NA	NA	NA	NA	NA	NA
chr22	21630023	21630147	125	-	YDJC	74179	NM_001017964	21630023	chr22:21630000-21630499	CD16 Mono	Early Infection	Uninfected	0.0596439	3.54726	0.287409	0.224828	0.266133	14.5175	0	14.2574	0
chr22	23402613	23402737	125	-	ZDHHC8BP	74219	NR_003950	23402613	chr22:23402500-23402999	CD16 Mono	Early Infection	Uninfected	NA	NA	NA	NA	NA	NA	NA	NA	NA
chr22	28741907	28741999	93	+	HSCB	73572	NM_001363856	28742032	chr22:28741500-28741999	CD16 Mono	Early Infection	Uninfected	0.988702	0.000200535	0.767932	0.00206613	-0.00236583	15.1297	0	15.0354	0
chr22	28742000	28742031	32	+	HSCB	73572	NM_001363856	28742032	chr22:28742000-28742499	CD16 Mono	Early Infection	Uninfected	0.523964	0.406083	0.680259	0.066692	0.0903133	14.3363	0	14.3248	0
chr22	28741914	28741999	86	+	HSCB	73573	NM_001318314	28742039	chr22:28741500-28741999	CD16 Mono	Early Infection	Uninfected	0.988702	0.000200535	0.767932	0.00206613	-0.00236583	15.1297	0	15.0354	0
chr22	28742000	28742038	39	+	HSCB	73573	NM_001318314	28742039	chr22:28742000-28742499	CD16 Mono	Early Infection	Uninfected	0.523964	0.406083	0.680259	0.066692	0.0903133	14.3363	0	14.3248	0
chr22	28742556	28742680	125	+	HSCB	73577	NM_001318316	28742681	chr22:28742500-28742999	CD16 Mono	Early Infection	Uninfected	0.301251	1.06865	0.558935	-0.186515	-0.113505	12.9327	0	13.09	0
chr22	28772549	28772673	125	+	CCDC117	73578	NM_001284263	28772674	chr22:28772500-28772999	CD16 Mono	Early Infection	Uninfected	0.640275	0.218382	0.723737	0.0621366	0.00202545	14.3378	0	14.2442	0
chr22	28772570	28772694	125	+	CCDC117	73580	NM_173510	28772695	chr22:28772500-28772999	CD16 Mono	Early Infection	Uninfected	0.640275	0.218382	0.723737	0.0621366	0.00202545	14.3378	0	14.2442	0
chr22	28773012	28773136	125	+	CCDC117	73581	NM_001284265	28773137	chr22:28773000-28773499	CD16 Mono	Early Infection	Uninfected	0.00369594	8.42747	0.0900555	0.735807	0.59916	13.3339	0	12.555	0
chr22	30080339	30080463	125	+	HORMAD2	73616	NM_001329457	30080464	chr22:30080000-30080499	CD16 Mono	Early Infection	Uninfected	NA	NA	NA	NA	NA	NA	NA	NA	NA
chr22	30667876	30667999	124	-	DUSP18	74424	NM_001304795	30667876	chr22:30667500-30667999	CD16 Mono	Early Infection	Uninfected	0.251364	1.31571	0.523721	-0.130713	-0.0800038	15.1958	0	15.3148	0
chr22	30668000	30668000	1	-	DUSP18	74424	NM_001304795	30667876	chr22:30668000-30668499	CD16 Mono	Early Infection	Uninfected	0.935778	0.132754	0.767932	0.0495936	-0.756911	12.9491	0.0588235	12.8597	0
chr22	30922183	30922307	125	+	MORC2-AS1	73643	NR_026920	30922308	chr22:30922000-30922499	CD16 Mono	Early Infection	Uninfected	0.74619	0.585551	0.754587	-0.1985	-0.907715	12.3077	0.0588235	12.564	0
chr1	40979571	40979695	125	+	CTPS1	1000	NM_001905	40979696	chr1:40979500-40979999	CD16 Mono	Early Infection	Uninfected	0.640275	0.218382	0.723737	0.0353133	0.00157931	15.0527	0	15.1201	0
chr22	41699378	41699499	122	+	MEI1	73898	NM_152513	41699503	chr22:41699000-41699499	CD16 Mono	Early Infection	Uninfected	0.217946	1.51785	0.495544	0.30749	0.332979	12.2493	0	11.9843	0
chr22	41699500	41699502	3	+	MEI1	73898	NM_152513	41699503	chr22:41699500-41699999	CD16 Mono	Early Infection	Uninfected	NA	NA	NA	NA	NA	NA	NA	NA	NA
chr22	42074123	42074247	125	+	PHETA2	73910	NM_001002034	42074248	chr22:42074000-42074499	CD16 Mono	Early Infection	Uninfected	NA	NA	NA	NA	NA	NA	NA	NA	NA
chr22	42432404	42432499	96	-	NFAM1	74726	NM_001318323	42432404	chr22:42432000-42432499	CD16 Mono	Early Infection	Uninfected	0.831783	0.0451203	0.767932	-0.023437	-0.0524687	14.9419	0	14.8335	0
chr22	42432500	42432528	29	-	NFAM1	74726	NM_001318323	42432404	chr22:42432500-42432999	CD16 Mono	Early Infection	Uninfected	0.660667	0.192714	0.723939	0.061864	0.072066	13.3477	0	13.278	0
chr22	42437987	42437999	13	-	NFAM1	74728	NM_001371362	42437987	chr22:42437500-42437999	CD16 Mono	Early Infection	Uninfected	0.892633	0.22716	0.767932	0.0535543	-0.82385	13.5257	0.0588235	13.4775	0
chr22	42438000	42438111	112	-	NFAM1	74728	NM_001371362	42437987	chr22:42438000-42438499	CD16 Mono	Early Infection	Uninfected	NA	NA	NA	NA	NA	NA	NA	NA	NA
chr22	46053721	46053845	125	+	PRR34-AS1	73977	NR_027034	46053846	chr22:46053500-46053999	CD16 Mono	Early Infection	Uninfected	0.11598	2.47079	0.382681	-0.196242	-0.2079	12.6599	0	12.9749	0
chr22	46250294	46250418	125	-	CDPF1	74792	NM_207327	46250294	chr22:46250000-46250499	CD16 Mono	Early Infection	Uninfected	0.831783	0.0451203	0.767932	-0.0568673	-0.0671879	14.2964	0	14.3437	0
chr22	46296661	46296785	125	-	GTSE1-DT	74794	NR_024009	46296661	chr22:46296500-46296999	CD16 Mono	Early Infection	Uninfected	0.288201	1.12801	0.548816	0.106502	0.0419094	14.8761	0	14.6944	0
chr2	112482031	112482155	125	+	TTL	8917	NM_001371712	112482156	chr2:112482000-112482499	CD16 Mono	Early Infection	Uninfected	0.831783	0.0451203	0.767932	-0.0429715	-0.00693177	13.6696	0	13.6116	0
chr2	112764610	112764734	125	-	CKAP2L	11927	NM_001304361	112764610	chr2:112764500-112764999	CD16 Mono	Early Infection	Uninfected	0.239849	1.38148	0.514884	-0.133648	-0.135378	14.8613	0	15.1602	0
chr2	99141582	99141706	125	+	C2orf15	8679	NM_001317992	99141707	chr2:99141500-99141999	CD16 Mono	Early Infection	Uninfected	NA	NA	NA	NA	NA	NA	NA	NA	NA
chr2	149859192	149859316	125	-	LINC01931	12192	NR_145421	149859192	chr2:149859000-149859499	CD16 Mono	Early Infection	Uninfected	NA	NA	NA	NA	NA	NA	NA	NA	NA
chr2	240136348	240136472	125	-	COPS9	13144	NM_138336	240136348	chr2:240136000-240136499	CD16 Mono	Early Infection	Uninfected	0.217946	1.51785	0.495544	0.214955	0.148903	13.7245	0	13.4359	0
chr2	240136306	240136430	125	-	COPS9	13145	NM_001163424	240136306	chr2:240136000-240136499	CD16 Mono	Early Infection	Uninfected	0.217946	1.51785	0.495544	0.214955	0.148903	13.7245	0	13.4359	0
chr2	61888266	61888390	125	+	COMMD1	8264	NM_001371765	61888391	chr2:61888000-61888499	CD16 Mono	Early Infection	Uninfected	0.607095	0.998139	0.71525	-0.170431	-0.978587	12.6431	0.0588235	12.7467	0
chr2	61888575	61888699	125	+	COMMD1	8265	NM_001321781	61888700	chr2:61888500-61888999	CD16 Mono	Early Infection	Uninfected	0.978439	0.0435933	0.767932	0.0183359	-0.79704	14.1001	0.0588235	14.1678	0
chr2	61905517	61905641	125	+	COMMD1	8267	NM_152516	61905642	chr2:61905500-61905999	CD16 Mono	Early Infection	Uninfected	0.809759	0.0579545	0.767932	-0.0354035	-0.0785766	12.6643	0	12.578	0
chr2	189674545	189674669	125	+	ANKAR	9671	NM_001378068	189674670	chr2:189674500-189674999	CD16 Mono	Early Infection	Uninfected	0.217946	1.51785	0.495544	0.133442	0.111981	15.1966	0	14.9428	0
chr2	73284479	73284499	21	-	FBXO41	11465	NM_001080410	73284479	chr2:73284000-73284499	CD16 Mono	Early Infection	Uninfected	0.394329	1.86114	0.618713	-0.412194	-0.496942	11.9064	0.0588235	12.1856	0.0454545
chr2	73284500	73284603	104	-	FBXO41	11465	NM_001080410	73284479	chr2:73284500-73284999	CD16 Mono	Early Infection	Uninfected	0.518709	1.31282	0.680259	-0.242474	-0.970545	12.3838	0.0588235	12.6178	0
chr2	177552797	177552921	125	-	TTC30B	12486	NM_152517	177552797	chr2:177552500-177552999	CD16 Mono	Early Infection	Uninfected	0.921037	0.0098262	0.767932	-0.0074097	-0.0785909	14.5673	0	14.5455	0
chr2	96325192	96325316	125	+	ITPRIPL1	8626	NM_001008949	96325317	chr2:96325000-96325499	CD16 Mono	Early Infection	Uninfected	NA	NA	NA	NA	NA	NA	NA	NA	NA
chr2	96325206	96325330	125	+	ITPRIPL1	8627	NM_001163523	96325331	chr2:96325000-96325499	CD16 Mono	Early Infection	Uninfected	NA	NA	NA	NA	NA	NA	NA	NA	NA
chr2	96326072	96326196	125	+	ITPRIPL1	8628	NM_001324490	96326197	chr2:96326000-96326499	CD16 Mono	Early Infection	Uninfected	NA	NA	NA	NA	NA	NA	NA	NA	NA
chr2	96326082	96326206	125	+	ITPRIPL1	8629	NM_001163524	96326207	chr2:96326000-96326499	CD16 Mono	Early Infection	Uninfected	NA	NA	NA	NA	NA	NA	NA	NA	NA
chr2	96326090	96326214	125	+	ITPRIPL1	8630	NM_178495	96326215	chr2:96326000-96326499	CD16 Mono	Early Infection	Uninfected	NA	NA	NA	NA	NA	NA	NA	NA	NA
chr2	131492688	131492812	125	+	SMPD4BP	9171	NR_026922	131492813	chr2:131492500-131492999	CD16 Mono	Early Infection	Uninfected	0.0635827	3.44138	0.294958	-0.194891	-0.227296	14.0144	0	14.1252	0
chr8	11868088	11868212	125	-	CTSB	33823	NM_001317237	11868088	chr8:11868000-11868499	CD16 Mono	Early Infection	Uninfected	0.357329	0.847259	0.593554	-0.121438	-0.116331	13.6829	0	13.8654	0
chr2	202634844	202634968	125	+	FAM117B	9843	NM_173511	202634969	chr2:202634500-202634999	CD16 Mono	Early Infection	Uninfected	0.523964	0.406083	0.680259	-0.0656109	-0.0874769	15.0527	0	15.0571	0
chr11	1763928	1763999	72	-	CTSD	44402	NM_001909	1763928	chr11:1763500-1763999	CD16 Mono	Early Infection	Uninfected	0.787884	0.072393	0.76791	0.0240325	0.00819368	13.8484	0	13.7314	0
chr11	1764000	1764052	53	-	CTSD	44402	NM_001909	1763928	chr11:1764000-1764499	CD16 Mono	Early Infection	Uninfected	0.876213	0.0242647	0.767932	-0.0240238	-0.0526725	13.7514	0	13.7354	0
chr2	26172963	26172999	37	+	GAREM2	7894	NM_001168241	26173088	chr2:26172500-26172999	CD16 Mono	Early Infection	Uninfected	NA	NA	NA	NA	NA	NA	NA	NA	NA
chr2	26173000	26173087	88	+	GAREM2	7894	NM_001168241	26173088	chr2:26173000-26173499	CD16 Mono	Early Infection	Uninfected	NA	NA	NA	NA	NA	NA	NA	NA	NA
chr2	61018256	61018380	125	-	PUS10	11261	NM_144709	61018256	chr2:61018000-61018499	CD16 Mono	Early Infection	Uninfected	NA	NA	NA	NA	NA	NA	NA	NA	NA
chr2	61017213	61017337	125	-	PUS10	11262	NM_001322124	61017213	chr2:61017000-61017499	CD16 Mono	Early Infection	Uninfected	0.654423	0.848003	0.723939	-0.0173089	-1.51309	12.1054	0.117647	12.0505	0
chr2	61017432	61017499	68	-	PUS10	11263	NM_001322123	61017432	chr2:61017000-61017499	CD16 Mono	Early Infection	Uninfected	0.654423	0.848003	0.723939	-0.0173089	-1.51309	12.1054	0.117647	12.0505	0
chr2	61017500	61017556	57	-	PUS10	11263	NM_001322123	61017432	chr2:61017500-61017999	CD16 Mono	Early Infection	Uninfected	0.385346	1.90723	0.610555	-0.262955	-1.12887	12.3567	0.0588235	12.4682	0
chr2	61018260	61018384	125	-	PUS10	11264	NM_001322127	61018260	chr2:61018000-61018499	CD16 Mono	Early Infection	Uninfected	NA	NA	NA	NA	NA	NA	NA	NA	NA
chr2	96116572	96116696	125	-	ADRA2B	11679	NM_000682	96116572	chr2:96116500-96116999	CD16 Mono	Early Infection	Uninfected	0.289235	2.48103	0.550458	0.365277	1.41267	12.3403	0	11.7836	0.0909091
chr2	109613668	109613792	125	-	SEPTIN10	11849	NM_001321513	109613668	chr2:109613500-109613999	CD16 Mono	Early Infection	Uninfected	0.542575	0.370789	0.688317	0.0532356	0.0691258	14.3747	0	14.3424	0
chr2	109613967	109613999	33	-	SEPTIN10	11852	NM_001321496	109613967	chr2:109613500-109613999	CD16 Mono	Early Infection	Uninfected	0.542575	0.370789	0.688317	0.0532356	0.0691258	14.3747	0	14.3424	0
chr2	109614000	109614091	92	-	SEPTIN10	11852	NM_001321496	109613967	chr2:109614000-109614499	CD16 Mono	Early Infection	Uninfected	0.00683544	7.31571	0.112956	0.228576	0.244843	15.8923	0	15.6517	0
chr2	210171410	210171499	90	-	KANSL1L	12794	NM_001307976	210171410	chr2:210171000-210171499	CD16 Mono	Early Infection	Uninfected	0.681315	0.16865	0.732573	0.0496651	0.0881836	15.2447	0	15.2711	0
chr2	210171500	210171534	35	-	KANSL1L	12794	NM_001307976	210171410	chr2:210171500-210171999	CD16 Mono	Early Infection	Uninfected	0.22871	1.44886	0.505567	-0.13954	-0.253042	13.8144	0	13.8864	0
chr2	28566232	28566356	125	+	PLB1	7991	NR_138141	28566357	chr2:28566000-28566499	CD16 Mono	Early Infection	Uninfected	NA	NA	NA	NA	NA	NA	NA	NA	NA
chr2	186849171	186849295	125	-	ZSWIM2	12563	NM_182521	186849171	chr2:186849000-186849499	CD16 Mono	Early Infection	Uninfected	0.85394	0.0338904	0.767932	-0.072498	-0.103938	13.4319	0	13.3537	0
chr2	238231678	238231802	125	-	LINC02610	13116	NR_026925	238231678	chr2:238231500-238231999	CD16 Mono	Early Infection	Uninfected	0.328514	0.954746	0.576001	0.243117	0.209473	13.6598	0	13.397	0
chr2	238158845	238158969	125	+	ERFE	10490	NM_001291832	238158970	chr2:238158500-238158999	CD16 Mono	Early Infection	Uninfected	NA	NA	NA	NA	NA	NA	NA	NA	NA
chr2	152717523	152717647	125	+	ARL6IP6	9270	NR_146422	152717648	chr2:152717500-152717999	CD16 Mono	Early Infection	Uninfected	0.600308	0.274532	0.711035	-0.0474728	-0.159534	15.6183	0	15.6109	0
chr2	152717768	152717892	125	+	ARL6IP6	9271	NR_024526	152717893	chr2:152717500-152717999	CD16 Mono	Early Infection	Uninfected	0.600308	0.274532	0.711035	-0.0474728	-0.159534	15.6183	0	15.6109	0
chr2	152717961	152717999	39	+	ARL6IP6	9273	NR_146424	152718086	chr2:152717500-152717999	CD16 Mono	Early Infection	Uninfected	0.600308	0.274532	0.711035	-0.0474728	-0.159534	15.6183	0	15.6109	0
chr2	152718000	152718085	86	+	ARL6IP6	9273	NR_146424	152718086	chr2:152718000-152718499	CD16 Mono	Early Infection	Uninfected	0.129714	2.29592	0.399819	-0.166256	-0.0764909	14.4924	0	14.6459	0
chr2	152718199	152718323	125	+	ARL6IP6	9275	NR_146426	152718324	chr2:152718000-152718499	CD16 Mono	Early Infection	Uninfected	0.129714	2.29592	0.399819	-0.166256	-0.0764909	14.4924	0	14.6459	0
chr2	152718495	152718499	5	+	ARL6IP6	9277	NM_001371972	152718620	chr2:152718000-152718499	CD16 Mono	Early Infection	Uninfected	0.129714	2.29592	0.399819	-0.166256	-0.0764909	14.4924	0	14.6459	0
chr2	152718500	152718619	120	+	ARL6IP6	9277	NM_001371972	152718620	chr2:152718500-152718999	CD16 Mono	Early Infection	Uninfected	0.620151	0.245655	0.718348	0.0439271	0.0548635	14.4776	0	14.4128	0
chr2	152718824	152718948	125	+	ARL6IP6	9283	NM_001350068	152718949	chr2:152718500-152718999	CD16 Mono	Early Infection	Uninfected	0.620151	0.245655	0.718348	0.0439271	0.0548635	14.4776	0	14.4128	0
chr2	207624989	207624999	11	-	METTL21A	12773	NM_001330136	207624989	chr2:207624500-207624999	CD16 Mono	Early Infection	Uninfected	0.419564	0.651537	0.627584	0.141882	0.0594165	13.8549	0	13.6405	0
chr2	207625000	207625113	114	-	METTL21A	12773	NM_001330136	207624989	chr2:207625000-207625499	CD16 Mono	Early Infection	Uninfected	0.0243473	5.06972	0.19172	0.29434	0.297582	14.9326	0	14.6182	0
chr2	207626054	207626178	125	-	METTL21A	12774	NM_001330132	207626054	chr2:207626000-207626499	CD16 Mono	Early Infection	Uninfected	0.120068	4.2394	0.39093	0.411958	-0.309119	12.5015	0.0588235	12.2318	0
chr2	207625395	207625499	105	-	METTL21A	12776	NM_001308021	207625395	chr2:207625000-207625499	CD16 Mono	Early Infection	Uninfected	0.0243473	5.06972	0.19172	0.29434	0.297582	14.9326	0	14.6182	0
chr2	207625500	207625519	20	-	METTL21A	12776	NM_001308021	207625395	chr2:207625500-207625999	CD16 Mono	Early Infection	Uninfected	0.239849	1.38148	0.514884	0.152066	0.0911151	14.1298	0	13.9956	0
chr2	207625379	207625499	121	-	METTL21A	12782	NM_001127395	207625379	chr2:207625000-207625499	CD16 Mono	Early Infection	Uninfected	0.0243473	5.06972	0.19172	0.29434	0.297582	14.9326	0	14.6182	0
chr2	207625500	207625503	4	-	METTL21A	12782	NM_001127395	207625379	chr2:207625500-207625999	CD16 Mono	Early Infection	Uninfected	0.239849	1.38148	0.514884	0.152066	0.0911151	14.1298	0	13.9956	0
chr2	207711415	207711499	85	+	CCNYL1	10029	NM_001142300	207711540	chr2:207711000-207711499	CD16 Mono	Early Infection	Uninfected	0.357329	0.847259	0.593554	-0.0841395	-0.232166	15.2872	0	15.2689	0
chr2	207711500	207711539	40	+	CCNYL1	10029	NM_001142300	207711540	chr2:207711500-207711999	CD16 Mono	Early Infection	Uninfected	0.251364	1.31571	0.523721	-0.133584	-0.218447	15.4679	0	15.6635	0
chr2	207711515	207711639	125	+	CCNYL1	10031	NM_001330218	207711640	chr2:207711500-207711999	CD16 Mono	Early Infection	Uninfected	0.251364	1.31571	0.523721	-0.133584	-0.218447	15.4679	0	15.6635	0
chr15	78945047	78945171	125	-	CTSH	56819	NM_004390	78945047	chr15:78945000-78945499	CD16 Mono	Early Infection	Uninfected	0.876213	0.0242647	0.767932	-0.0106621	-0.00114791	13.8045	0	13.7583	0
chr15	78945099	78945223	125	-	CTSH	56820	NM_001319137	78945099	chr15:78945000-78945499	CD16 Mono	Early Infection	Uninfected	0.876213	0.0242647	0.767932	-0.0106621	-0.00114791	13.8045	0	13.7583	0
chr2	169733707	169733831	125	+	KLHL23	9442	NM_144711	169733832	chr2:169733500-169733999	CD16 Mono	Early Infection	Uninfected	NA	NA	NA	NA	NA	NA	NA	NA	NA
chr2	181954116	181954240	125	+	PPP1R1C	9601	NR_048567	181954241	chr2:181954000-181954499	CD16 Mono	Early Infection	Uninfected	NA	NA	NA	NA	NA	NA	NA	NA	NA
chr2	200526017	200526141	125	+	SGO2	9758	NM_001160046	200526142	chr2:200526000-200526499	CD16 Mono	Early Infection	Uninfected	0.85394	0.0338904	0.767932	0.0198007	0.00326633	14.8403	0	14.7556	0
chr2	200526082	200526206	125	+	SGO2	9760	NM_152524	200526207	chr2:200526000-200526499	CD16 Mono	Early Infection	Uninfected	0.85394	0.0338904	0.767932	0.0198007	0.00326633	14.8403	0	14.7556	0
chr2	201619179	201619303	125	-	C2CD6	12714	NM_001168216	201619179	chr2:201619000-201619499	CD16 Mono	Early Infection	Uninfected	NA	NA	NA	NA	NA	NA	NA	NA	NA
chr2	218259371	218259495	125	+	GPBAR1	10179	NM_001321950	218259496	chr2:218259000-218259499	CD16 Mono	Early Infection	Uninfected	0.0523723	3.76384	0.27191	0.391546	0.503068	13.1461	0	12.6487	0
chr2	218260890	218260999	110	+	GPBAR1	10180	NM_001077191	218261015	chr2:218260500-218260999	CD16 Mono	Early Infection	Uninfected	NA	NA	NA	NA	NA	NA	NA	NA	NA
chr2	218261000	218261014	15	+	GPBAR1	10180	NM_001077191	218261015	chr2:218261000-218261499	CD16 Mono	Early Infection	Uninfected	0.999883	0.000234962	0.767932	-0.0125948	-0.264496	12.3887	0.0588235	12.3924	0.0454545
chr2	97094883	97094999	117	-	FAHD2B	11727	NM_001320848	97094883	chr2:97094500-97094999	CD16 Mono	Early Infection	Uninfected	NA	NA	NA	NA	NA	NA	NA	NA	NA
chr2	37925162	37925286	125	+	RMDN2	8102	NM_001170791	37925287	chr2:37925000-37925499	CD16 Mono	Early Infection	Uninfected	0.357329	0.847259	0.593554	0.119349	0.136299	14.4372	0	14.203	0
chr2	37925406	37925499	94	+	RMDN2	8104	NM_001322211	37925531	chr2:37925000-37925499	CD16 Mono	Early Infection	Uninfected	0.357329	0.847259	0.593554	0.119349	0.136299	14.4372	0	14.203	0
chr2	37925500	37925530	31	+	RMDN2	8104	NM_001322211	37925531	chr2:37925500-37925999	CD16 Mono	Early Infection	Uninfected	0.966114	0.00180481	0.767932	-0.010388	0.00343996	13.9125	0	13.9253	0
chr2	37928634	37928758	125	+	RMDN2	8105	NM_001170792	37928759	chr2:37928500-37928999	CD16 Mono	Early Infection	Uninfected	NA	NA	NA	NA	NA	NA	NA	NA	NA
chr9	87725994	87725999	6	+	CTSL	35872	NM_001257971	87726119	chr9:87725500-87725999	CD16 Mono	Early Infection	Uninfected	0.542575	0.370789	0.688317	0.105944	0.110405	12.9519	0	12.9336	0
chr9	87726000	87726118	119	+	CTSL	35872	NM_001257971	87726119	chr9:87726000-87726499	CD16 Mono	Early Infection	Uninfected	0.0767057	3.13336	0.32061	0.187146	0.186611	15.048	0	14.9039	0
chr2	20667019	20667143	125	+	GDF7	7859	NM_182828	20667144	chr2:20667000-20667499	CD16 Mono	Early Infection	Uninfected	NA	NA	NA	NA	NA	NA	NA	NA	NA
chr2	230068925	230068999	75	-	SLC16A14	13032	NM_152527	230068925	chr2:230068500-230068999	CD16 Mono	Early Infection	Uninfected	NA	NA	NA	NA	NA	NA	NA	NA	NA
chr2	230700530	230700654	125	-	LINC01907	13043	NR_040038	230700530	chr2:230700500-230700999	CD16 Mono	Early Infection	Uninfected	NA	NA	NA	NA	NA	NA	NA	NA	NA
chr2	231514340	231514464	125	-	LINC00471	13052	NR_024079	231514340	chr2:231514000-231514499	CD16 Mono	Early Infection	Uninfected	0.275537	1.18897	0.541355	0.103256	0.0873603	15.4247	0	15.2856	0
chr2	230886421	230886499	79	+	GCSIR	10347	NR_038238	230886546	chr2:230886000-230886499	CD16 Mono	Early Infection	Uninfected	NA	NA	NA	NA	NA	NA	NA	NA	NA
chr9	97039143	97039267	125	-	CTSV	37602	NM_001333	97039143	chr9:97039000-97039499	CD16 Mono	Early Infection	Uninfected	0.0876517	4.86877	0.340396	0.326219	-0.579974	14.604	0.0588235	14.3015	0
chr2	233868410	233868499	90	-	MSL3P1	13095	NR_024322	233868410	chr2:233868000-233868499	CD16 Mono	Early Infection	Uninfected	NA	NA	NA	NA	NA	NA	NA	NA	NA
chr2	159286704	159286828	125	-	WDSUB1	12262	NM_001128212	159286704	chr2:159286500-159286999	CD16 Mono	Early Infection	Uninfected	2.0218e-05	18.1686	0.0316762	0.444393	0.427317	15.4677	0	14.9921	0
chr2	74502500	74502592	93	+	LBX2-AS1	8483	NR_024606	74502593	chr2:74502500-74502999	CD16 Mono	Early Infection	Uninfected	NA	NA	NA	NA	NA	NA	NA	NA	NA
chr2	174487030	174487154	125	-	GPR155	12408	NM_001033045	174487030	chr2:174487000-174487499	CD16 Mono	Early Infection	Uninfected	0.921037	0.0098262	0.767932	-0.0207335	-0.00743053	15.3318	0	15.3473	0
chr2	174487089	174487213	125	-	GPR155	12411	NM_001267051	174487089	chr2:174487000-174487499	CD16 Mono	Early Infection	Uninfected	0.921037	0.0098262	0.767932	-0.0207335	-0.00743053	15.3318	0	15.3473	0
chr3	180602038	180602162	125	+	TTC14	15444	NM_001042601	180602163	chr3:180602000-180602499	CD16 Mono	Early Infection	Uninfected	0.452933	0.563302	0.645115	-0.0986991	-0.0732549	14.7018	0	14.8114	0
chr3	122564213	122564337	125	+	DTX3L	14776	NM_138287	122564338	chr3:122564000-122564499	CD16 Mono	Early Infection	Uninfected	0.436064	0.606618	0.636124	0.104094	0.0544625	13.985	0	13.8516	0
chr3	20186207	20186331	125	-	SGO1	15995	NM_001012410	20186207	chr3:20186000-20186499	CD16 Mono	Early Infection	Uninfected	0.00192695	9.61785	0.071353	0.280879	0.281636	15.2187	0	14.9403	0
chr3	20186234	20186358	125	-	SGO1	16002	NM_001012409	20186234	chr3:20186000-20186499	CD16 Mono	Early Infection	Uninfected	0.00192695	9.61785	0.071353	0.280879	0.281636	15.2187	0	14.9403	0
chr3	19934218	19934342	125	-	EFHB	15991	NM_144715	19934218	chr3:19934000-19934499	CD16 Mono	Early Infection	Uninfected	NA	NA	NA	NA	NA	NA	NA	NA	NA
chr3	19946984	19946999	16	-	EFHB	15992	NM_001330688	19946984	chr3:19946500-19946999	CD16 Mono	Early Infection	Uninfected	0.197519	1.66063	0.476923	0.232701	0.234558	13.0387	0	12.7755	0
chr3	19947000	19947108	109	-	EFHB	15992	NM_001330688	19946984	chr3:19947000-19947499	CD16 Mono	Early Infection	Uninfected	0.144679	2.12747	0.417242	0.111305	0.0897515	15.9948	0	15.9013	0
chr3	160756106	160756230	125	+	PPM1L	15337	NM_139245	160756231	chr3:160756000-160756499	CD16 Mono	Early Infection	Uninfected	0.251364	1.31571	0.523721	-0.170577	-0.215943	14.3386	0	14.4905	0
chr3	167653943	167653999	57	-	WDR49	17650	NM_001348952	167653943	chr3:167653500-167653999	CD16 Mono	Early Infection	Uninfected	NA	NA	NA	NA	NA	NA	NA	NA	NA
chr3	167654000	167654067	68	-	WDR49	17650	NM_001348952	167653943	chr3:167654000-167654499	CD16 Mono	Early Infection	Uninfected	NA	NA	NA	NA	NA	NA	NA	NA	NA
chr3	169812905	169812999	95	-	LRRC34	17677	NM_001172779	169812905	chr3:169812500-169812999	CD16 Mono	Early Infection	Uninfected	0.791165	0.468497	0.767932	0.101125	0.592085	12.6634	0.0588235	12.5065	0.0909091
chr3	169813000	169813029	30	-	LRRC34	17677	NM_001172779	169812905	chr3:169813000-169813499	CD16 Mono	Early Infection	Uninfected	NA	NA	NA	NA	NA	NA	NA	NA	NA
chr3	9703708	9703832	125	+	CPNE9	13317	NM_001308388	9703833	chr3:9703500-9703999	CD16 Mono	Early Infection	Uninfected	NA	NA	NA	NA	NA	NA	NA	NA	NA
chr4	155953867	155953991	125	-	CTSO	20813	NM_001334	155953867	chr4:155953500-155953999	CD16 Mono	Early Infection	Uninfected	0.600308	0.274532	0.711035	-0.053111	-0.0534584	14.1352	0	14.1038	0
chr3	46976502	46976626	125	-	CCDC12	16296	NR_102269	46976502	chr3:46976500-46976999	CD16 Mono	Early Infection	Uninfected	0.876213	0.0242647	0.767932	0.0249101	0.0460783	14.8421	0	14.788	0
chr3	46976768	46976892	125	-	CCDC12	16297	NM_001277074	46976768	chr3:46976500-46976999	CD16 Mono	Early Infection	Uninfected	0.876213	0.0242647	0.767932	0.0249101	0.0460783	14.8421	0	14.788	0
chr3	46982011	46982135	125	-	CCDC12	16298	NM_144716	46982011	chr3:46982000-46982499	CD16 Mono	Early Infection	Uninfected	NA	NA	NA	NA	NA	NA	NA	NA	NA
chr3	192917857	192917981	125	-	MB21D2	17903	NM_178496	192917857	chr3:192917500-192917999	CD16 Mono	Early Infection	Uninfected	NA	NA	NA	NA	NA	NA	NA	NA	NA
chr3	72996618	72996742	125	+	PPP4R2	14395	NM_001318026	72996743	chr3:72996500-72996999	CD16 Mono	Early Infection	Uninfected	0.0975517	2.74512	0.356653	0.148716	0.177709	15.0168	0	14.846	0
chr3	72996686	72996810	125	+	PPP4R2	14396	NM_001318028	72996811	chr3:72996500-72996999	CD16 Mono	Early Infection	Uninfected	0.0975517	2.74512	0.356653	0.148716	0.177709	15.0168	0	14.846	0
chr1	150765779	150765903	125	-	CTSS	6133	NM_001199739	150765779	chr1:150765500-150765999	CD16 Mono	Early Infection	Uninfected	0.960642	0.0803066	0.767932	0.0492194	-0.767544	13.108	0.0588235	13.0061	0
chr3	195247921	195247999	79	-	XXYLT1	17932	NM_001308069	195247921	chr3:195247500-195247999	CD16 Mono	Early Infection	Uninfected	NA	NA	NA	NA	NA	NA	NA	NA	NA
chr3	195271160	195271284	125	-	XXYLT1	17933	NM_152531	195271160	chr3:195271000-195271499	CD16 Mono	Early Infection	Uninfected	0.137039	2.2109	0.408157	-0.182816	-0.146834	14.0774	0	14.3577	0
chr9	36400270	36400394	125	-	RNF38	37208	NM_022781	36400270	chr9:36400000-36400499	CD16 Mono	Early Infection	Uninfected	0.462646	1.54159	0.654097	-0.218056	-0.338327	12.4623	0.0588235	12.9198	0.0454545
chr9	36400924	36400999	76	-	RNF38	37210	NM_194328	36400924	chr9:36400500-36400999	CD16 Mono	Early Infection	Uninfected	0.809759	0.0579545	0.767932	-0.0276489	-0.0376096	15.1722	0	15.142	0
chr9	36401000	36401048	49	-	RNF38	37210	NM_194328	36400924	chr9:36401000-36401499	CD16 Mono	Early Infection	Uninfected	0.766175	0.0884358	0.760802	-0.0544347	-0.137435	14.1391	0	14.1185	0
chr9	36401199	36401323	125	-	RNF38	37212	NM_194330	36401199	chr9:36401000-36401499	CD16 Mono	Early Infection	Uninfected	0.766175	0.0884358	0.760802	-0.0544347	-0.137435	14.1391	0	14.1185	0
chr9	36136411	36136499	89	+	GLIPR2	35563	NM_001287010	36136536	chr9:36136000-36136499	CD16 Mono	Early Infection	Uninfected	0.22871	1.44886	0.505567	0.228888	0.189559	13.1875	0	12.8632	0
chr9	36136500	36136535	36	+	GLIPR2	35563	NM_001287010	36136536	chr9:36136500-36136999	CD16 Mono	Early Infection	Uninfected	0.853713	0.316321	0.767932	-0.0615798	-0.920314	14.3905	0.0588235	14.4605	0
chr9	36136608	36136732	125	+	GLIPR2	35570	NM_001287011	36136733	chr9:36136500-36136999	CD16 Mono	Early Infection	Uninfected	0.853713	0.316321	0.767932	-0.0615798	-0.920314	14.3905	0.0588235	14.4605	0
chr9	36136660	36136784	125	+	GLIPR2	35572	NM_001287013	36136785	chr9:36136500-36136999	CD16 Mono	Early Infection	Uninfected	0.853713	0.316321	0.767932	-0.0615798	-0.920314	14.3905	0.0588235	14.4605	0
chr3	37244196	37244320	125	-	GOLGA4-AS1	16159	NR_149029	37244196	chr3:37244000-37244499	CD16 Mono	Early Infection	Uninfected	0.55617	1.17336	0.695113	0.165026	-1.25201	12.4926	0.117647	12.4454	0
chr3	28348596	28348720	125	+	ZCWPW2	13578	NM_001040432	28348721	chr3:28348500-28348999	CD16 Mono	Early Infection	Uninfected	0.301251	1.06865	0.558935	0.0515507	0.0541843	15.5891	0	15.4822	0
chr11	65879712	65879836	125	+	CTSW	43278	NM_001335	65879837	chr11:65879500-65879999	CD16 Mono	Early Infection	Uninfected	NA	NA	NA	NA	NA	NA	NA	NA	NA
chr3	28241494	28241499	6	+	CMC1	13571	NM_001331185	28241619	chr3:28241000-28241499	CD16 Mono	Early Infection	Uninfected	0.0721056	3.23443	0.312246	0.256378	0.359408	13.6671	0	13.4092	0
chr3	28241500	28241618	119	+	CMC1	13571	NM_001331185	28241619	chr3:28241500-28241999	CD16 Mono	Early Infection	Uninfected	0.403436	0.698061	0.618713	0.146666	0.0986596	13.6671	0	13.4895	0
chr3	27369461	27369499	39	-	NEK10	16068	NM_152534	27369461	chr3:27369000-27369499	CD16 Mono	Early Infection	Uninfected	0.766175	0.0884358	0.760802	-0.0492972	-0.0321724	14.1455	0	14.1963	0
chr3	27369500	27369585	86	-	NEK10	16068	NM_152534	27369461	chr3:27369500-27369999	CD16 Mono	Early Infection	Uninfected	0.988702	0.000200535	0.767932	-0.00555283	0.0234112	13.8484	0	14.012	0
chr3	27369384	27369499	116	-	NEK10	16069	NM_199347	27369384	chr3:27369000-27369499	CD16 Mono	Early Infection	Uninfected	0.766175	0.0884358	0.760802	-0.0492972	-0.0321724	14.1455	0	14.1963	0
chr3	27369500	27369508	9	-	NEK10	16069	NM_199347	27369384	chr3:27369500-27369999	CD16 Mono	Early Infection	Uninfected	0.988702	0.000200535	0.767932	-0.00555283	0.0234112	13.8484	0	14.012	0
chr3	191329269	191329393	125	+	CCDC50	15670	NM_174908	191329394	chr3:191329000-191329499	CD16 Mono	Early Infection	Uninfected	0.642017	0.886281	0.723737	-0.0517689	-1.4893	12.1054	0.117647	12.3553	0
chr3	113514845	113514969	125	-	SPICE1	17066	NM_001331079	113514845	chr3:113514500-113514999	CD16 Mono	Early Infection	Uninfected	NA	NA	NA	NA	NA	NA	NA	NA	NA
chr3	113515157	113515281	125	-	SPICE1	17067	NM_001331078	113515157	chr3:113515000-113515499	CD16 Mono	Early Infection	Uninfected	0.283779	2.51912	0.548816	0.186754	-0.631666	13.9911	0.0588235	13.8306	0
chr3	32238554	32238678	125	+	CMTM8	13596	NM_001320308	32238679	chr3:32238500-32238999	CD16 Mono	Early Infection	Uninfected	NA	NA	NA	NA	NA	NA	NA	NA	NA
chr3	32238555	32238679	125	+	CMTM8	13597	NM_178868	32238680	chr3:32238500-32238999	CD16 Mono	Early Infection	Uninfected	NA	NA	NA	NA	NA	NA	NA	NA	NA
chr3	131361720	131361844	125	+	NUDT16L2P	14929	NR_002949	131361845	chr3:131361500-131361999	CD16 Mono	Early Infection	Uninfected	0.620151	0.245655	0.718348	0.0503951	0.0832945	15.624	0	15.5646	0
chr3	131361749	131361873	125	+	NUDT16L2P	14930	NR_027766	131361874	chr3:131361500-131361999	CD16 Mono	Early Infection	Uninfected	0.620151	0.245655	0.718348	0.0503951	0.0832945	15.624	0	15.5646	0
chr20	59007255	59007379	125	-	CTSZ	72060	NM_001336	59007255	chr20:59007000-59007499	CD16 Mono	Early Infection	Uninfected	0.301251	1.06865	0.558935	0.109499	0.115656	13.9326	0	13.8302	0
chr3	42773254	42773378	125	-	CCDC13	16215	NM_144719	42773254	chr3:42773000-42773499	CD16 Mono	Early Infection	Uninfected	0.809759	0.0579545	0.767932	-0.0208267	-0.0166795	15.6232	0	15.6914	0
chr3	196942549	196942673	125	+	NCBP2AS2	15724	NM_001355243	196942674	chr3:196942500-196942999	CD16 Mono	Early Infection	Uninfected	0.328514	0.954746	0.576001	0.0887413	0.110162	15.1988	0	14.991	0
chr3	101940734	101940858	125	+	RDUR	14591	NR_026934	101940859	chr3:101940500-101940999	CD16 Mono	Early Infection	Uninfected	0.372315	0.795922	0.602168	-0.114152	-0.142516	13.2369	0	13.4169	0
chr7	101815882	101815999	118	+	CUX1	29668	NM_001202543	101816007	chr7:101815500-101815999	CD16 Mono	Early Infection	Uninfected	0.178529	1.80983	0.459165	-0.183289	-0.169485	13.9861	0	14.212	0
chr7	101816000	101816006	7	+	CUX1	29668	NM_001202543	101816007	chr7:101816000-101816499	CD16 Mono	Early Infection	Uninfected	0.450764	1.59362	0.645115	-0.181047	0.467661	12.432	0	12.7678	0.0454545
chr7	101817501	101817625	125	+	CUX1	29674	NM_181552	101817626	chr7:101817500-101817999	CD16 Mono	Early Infection	Uninfected	NA	NA	NA	NA	NA	NA	NA	NA	NA
chr3	10026137	10026261	125	-	CIDECP1	15815	NR_002786	10026137	chr3:10026000-10026499	CD16 Mono	Early Infection	Uninfected	0.991353	0.0173695	0.767932	-0.00287943	-0.872389	14.07	0.0588235	14.0352	0
chr3	39280440	39280499	60	-	CX3CR1	16193	NM_001171172	39280440	chr3:39280000-39280499	CD16 Mono	Early Infection	Uninfected	NA	NA	NA	NA	NA	NA	NA	NA	NA
chr3	39281736	39281860	125	-	CX3CR1	16195	NM_001171174	39281736	chr3:39281500-39281999	CD16 Mono	Early Infection	Uninfected	NA	NA	NA	NA	NA	NA	NA	NA	NA
chr3	39280037	39280161	125	-	CX3CR1	16196	NM_001337	39280037	chr3:39280000-39280499	CD16 Mono	Early Infection	Uninfected	NA	NA	NA	NA	NA	NA	NA	NA	NA
chr4	145938824	145938948	125	-	ZNF827	20733	NM_001306215	145938824	chr4:145938500-145938999	CD16 Mono	Early Infection	Uninfected	NA	NA	NA	NA	NA	NA	NA	NA	NA
chr21	17512781	17512905	125	+	CXADR	72328	NM_001207066	17512906	chr21:17512500-17512999	CD16 Mono	Early Infection	Uninfected	NA	NA	NA	NA	NA	NA	NA	NA	NA
chr21	17512918	17512999	82	+	CXADR	72329	NM_001207063	17513043	chr21:17512500-17512999	CD16 Mono	Early Infection	Uninfected	NA	NA	NA	NA	NA	NA	NA	NA	NA
chr21	17513000	17513042	43	+	CXADR	72329	NM_001207063	17513043	chr21:17513000-17513499	CD16 Mono	Early Infection	Uninfected	NA	NA	NA	NA	NA	NA	NA	NA	NA
chr4	47914645	47914769	125	-	NFXL1	20013	NM_152995	47914645	chr4:47914500-47914999	CD16 Mono	Early Infection	Uninfected	0.288201	1.12801	0.548816	-0.103425	-0.0945518	14.3318	0	14.4672	0
chr4	47914668	47914792	125	-	NFXL1	20014	NM_001278623	47914668	chr4:47914500-47914999	CD16 Mono	Early Infection	Uninfected	0.288201	1.12801	0.548816	-0.103425	-0.0945518	14.3318	0	14.4672	0
chr4	47914584	47914708	125	-	NFXL1	20016	NM_001278624	47914584	chr4:47914500-47914999	CD16 Mono	Early Infection	Uninfected	0.288201	1.12801	0.548816	-0.103425	-0.0945518	14.3318	0	14.4672	0
chr4	48016647	48016771	125	+	NIPAL1	18562	NM_207330	48016772	chr4:48016500-48016999	CD16 Mono	Early Infection	Uninfected	0.590153	1.05475	0.710004	-0.3038	-0.407121	11.8499	0.0588235	12.0083	0.0454545
chr4	78939439	78939499	61	-	PAQR3	20214	NM_001040202	78939439	chr4:78939000-78939499	CD16 Mono	Early Infection	Uninfected	0.0767057	3.13336	0.32061	0.164746	0.0361478	14.985	0	14.757	0
chr4	78939500	78939563	64	-	PAQR3	20214	NM_001040202	78939439	chr4:78939500-78939999	CD16 Mono	Early Infection	Uninfected	0.926013	0.153733	0.767932	-0.0482291	-0.841822	13.2988	0.0588235	13.3076	0
chr4	42397363	42397487	125	+	SHISA3	18548	NM_001080505	42397488	chr4:42397000-42397499	CD16 Mono	Early Infection	Uninfected	NA	NA	NA	NA	NA	NA	NA	NA	NA
chr4	53366062	53366186	125	-	SCFD2	20037	NM_152540	53366062	chr4:53366000-53366499	CD16 Mono	Early Infection	Uninfected	0.580756	0.305013	0.703398	-0.0497142	-0.104348	14.1928	0	14.2242	0
chr4	140498294	140498418	125	-	MGAT4D	20655	NM_001277353	140498294	chr4:140498000-140498499	CD16 Mono	Early Infection	Uninfected	NA	NA	NA	NA	NA	NA	NA	NA	NA
chr4	183099200	183099324	125	-	WWC2-AS2	20936	NR_024008	183099200	chr4:183099000-183099499	CD16 Mono	Early Infection	Uninfected	0.0721056	3.23443	0.312246	-0.219836	-0.129033	14.1056	0	14.3029	0
chrX	154295102	154295226	125	-	TEX28	77816	NM_001586	154295102	chrX:154295000-154295499	CD16 Mono	Early Infection	Uninfected	NA	NA	NA	NA	NA	NA	NA	NA	NA
chrX	154295212	154295336	125	-	TEX28	77817	NM_001205201	154295212	chrX:154295000-154295499	CD16 Mono	Early Infection	Uninfected	NA	NA	NA	NA	NA	NA	NA	NA	NA
chr4	164956823	164956947	125	+	FAM218A	19497	NR_160935	164956948	chr4:164956500-164956999	CD16 Mono	Early Infection	Uninfected	NA	NA	NA	NA	NA	NA	NA	NA	NA
chr18	74291964	74291999	36	-	CYB5A	65520	NM_001190807	74291964	chr18:74291500-74291999	CD16 Mono	Early Infection	Uninfected	0.197519	1.66063	0.476923	0.211209	0.212381	13.7469	0	13.4819	0
chr18	74292000	74292088	89	-	CYB5A	65520	NM_001190807	74291964	chr18:74292000-74292499	CD16 Mono	Early Infection	Uninfected	0.809759	0.0579545	0.767932	0.0236041	0.0153509	15.1741	0	15.1575	0
chr4	75514348	75514472	125	+	THAP6	18790	NM_001317791	75514473	chr4:75514000-75514499	CD16 Mono	Early Infection	Uninfected	0.85394	0.0338904	0.767932	-0.0171579	-0.00361168	14.3318	0	14.2446	0
chr4	1683992	1683999	8	-	FAM53A	19697	NM_001013622	1683992	chr4:1683500-1683999	CD16 Mono	Early Infection	Uninfected	NA	NA	NA	NA	NA	NA	NA	NA	NA
chr4	1684000	1684116	117	-	FAM53A	19697	NM_001013622	1683992	chr4:1684000-1684499	CD16 Mono	Early Infection	Uninfected	0.542575	0.370789	0.688317	0.0557516	-0.00230398	15.4775	0	15.4129	0
chr4	1684128	1684252	125	-	FAM53A	19698	NM_001297435	1684128	chr4:1684000-1684499	CD16 Mono	Early Infection	Uninfected	0.542575	0.370789	0.688317	0.0557516	-0.00230398	15.4775	0	15.4129	0
chr4	1684314	1684438	125	-	FAM53A	19699	NM_001174070	1684314	chr4:1684000-1684499	CD16 Mono	Early Infection	Uninfected	0.542575	0.370789	0.688317	0.0557516	-0.00230398	15.4775	0	15.4129	0
chr4	88284562	88284686	125	-	PPM1K	20329	NM_152542	88284562	chr4:88284500-88284999	CD16 Mono	Early Infection	Uninfected	0.0121932	6.28255	0.141055	0.189829	0.201286	15.6935	0	15.5347	0
chr4	8440652	8440776	125	+	TRMT44	18257	NM_152544	8440777	chr4:8440500-8440999	CD16 Mono	Early Infection	Uninfected	0.0324911	4.57239	0.220019	0.263853	0.300623	14.1	0	13.8295	0
chr4	8440672	8440796	125	+	TRMT44	18258	NM_001350233	8440797	chr4:8440500-8440999	CD16 Mono	Early Infection	Uninfected	0.0324911	4.57239	0.220019	0.263853	0.300623	14.1	0	13.8295	0
chr10	114043741	114043865	125	+	ADRB1	39837	NM_000684	114043866	chr10:114043500-114043999	CD16 Mono	Early Infection	Uninfected	0.68165	0.766478	0.732573	0.229408	1.29502	12.7515	0	12.2934	0.0909091
chr4	81471908	81471999	92	-	RASGEF1B	20234	NM_001300735	81471908	chr4:81471500-81471999	CD16 Mono	Early Infection	Uninfected	0.00442212	8.1018	0.0960041	0.2475	0.177463	15.4888	0	15.2277	0
chr4	81472000	81472032	33	-	RASGEF1B	20234	NM_001300735	81471908	chr4:81472000-81472499	CD16 Mono	Early Infection	Uninfected	0.122697	2.38255	0.39093	0.160603	0.14776	15.5865	0	15.4388	0
chr5	55712336	55712460	125	-	SLC38A9	23166	NM_001282429	55712336	chr5:55712000-55712499	CD16 Mono	Early Infection	Uninfected	0.0866234	2.93603	0.338303	0.200704	0.217054	14.3852	0	14.2373	0
chr5	55712325	55712449	125	-	SLC38A9	23172	NM_173514	55712325	chr5:55712000-55712499	CD16 Mono	Early Infection	Uninfected	0.0866234	2.93603	0.338303	0.200704	0.217054	14.3852	0	14.2373	0
chr5	173056227	173056351	125	+	CREBRF	22639	NM_001168393	173056352	chr5:173056000-173056499	CD16 Mono	Early Infection	Uninfected	0.160933	1.96544	0.437437	0.0970669	0.0675957	15.3757	0	15.2541	0
chr5	123423593	123423717	125	-	CEP120	23670	NM_001166226	123423593	chr5:123423500-123423999	CD16 Mono	Early Infection	Uninfected	0.542575	0.370789	0.688317	0.0754669	0.0569761	14.2832	0	14.196	0
chr5	123423404	123423499	96	-	CEP120	23672	NM_001375405	123423404	chr5:123423000-123423499	CD16 Mono	Early Infection	Uninfected	0.342728	0.900201	0.585034	-0.122232	-0.168489	15.107	0	15.2345	0
chr5	123423500	123423528	29	-	CEP120	23672	NM_001375405	123423404	chr5:123423500-123423999	CD16 Mono	Early Infection	Uninfected	0.542575	0.370789	0.688317	0.0754669	0.0569761	14.2832	0	14.196	0
chr5	123423843	123423967	125	-	CEP120	23677	NM_001375408	123423843	chr5:123423500-123423999	CD16 Mono	Early Infection	Uninfected	0.542575	0.370789	0.688317	0.0754669	0.0569761	14.2832	0	14.196	0
chr5	135579040	135579164	125	+	SLC25A48	22096	NM_001349335	135579165	chr5:135579000-135579499	CD16 Mono	Early Infection	Uninfected	NA	NA	NA	NA	NA	NA	NA	NA	NA
chr5	135579047	135579171	125	+	SLC25A48	22097	NM_001349345	135579172	chr5:135579000-135579499	CD16 Mono	Early Infection	Uninfected	NA	NA	NA	NA	NA	NA	NA	NA	NA
chr5	83077395	83077499	105	-	TMEM167A	23400	NM_174909	83077395	chr5:83077000-83077499	CD16 Mono	Early Infection	Uninfected	0.419564	0.651537	0.627584	-0.0997181	-0.0573603	15.0849	0	15.2229	0
chr5	83077500	83077519	20	-	TMEM167A	23400	NM_174909	83077395	chr5:83077500-83077999	CD16 Mono	Early Infection	Uninfected	0.342728	0.900201	0.585034	-0.0733224	-0.0664957	14.2672	0	14.3502	0
chr5	90474772	90474896	125	-	MBLAC2	23484	NM_203406	90474772	chr5:90474500-90474999	CD16 Mono	Early Infection	Uninfected	0.921037	0.0098262	0.767932	-0.0216793	-0.000655273	14.773	0	14.8625	0
chr5	88268880	88268999	120	-	TMEM161B	23418	NM_001349407	88268880	chr5:88268500-88268999	CD16 Mono	Early Infection	Uninfected	0.514594	1.32876	0.680259	-0.236323	-1.87969	12.069	0.176471	12.3391	0.0454545
chr5	88269000	88269004	5	-	TMEM161B	23418	NM_001349407	88268880	chr5:88269000-88269499	CD16 Mono	Early Infection	Uninfected	NA	NA	NA	NA	NA	NA	NA	NA	NA
chr5	88268846	88268970	125	-	TMEM161B	23419	NM_001289007	88268846	chr5:88268500-88268999	CD16 Mono	Early Infection	Uninfected	0.514594	1.32876	0.680259	-0.236323	-1.87969	12.069	0.176471	12.3391	0.0454545
chr17	63440268	63440392	125	-	CYB561	63777	NM_001330421	63440268	chr17:63440000-63440499	CD16 Mono	Early Infection	Uninfected	NA	NA	NA	NA	NA	NA	NA	NA	NA
chr17	63440828	63440952	125	-	CYB561	63778	NM_001017917	63440828	chr17:63440500-63440999	CD16 Mono	Early Infection	Uninfected	NA	NA	NA	NA	NA	NA	NA	NA	NA
chr17	63446185	63446309	125	-	CYB561	63779	NM_001017916	63446185	chr17:63446000-63446499	CD16 Mono	Early Infection	Uninfected	0.372315	0.795922	0.602168	0.109946	0.123474	14.9326	0	14.9045	0
chr17	63446307	63446431	125	-	CYB561	63780	NM_001915	63446307	chr17:63446000-63446499	CD16 Mono	Early Infection	Uninfected	0.372315	0.795922	0.602168	0.109946	0.123474	14.9326	0	14.9045	0
chr5	121961850	121961974	125	+	SRFBP1	21958	NM_152546	121961975	chr5:121961500-121961999	CD16 Mono	Early Infection	Uninfected	0.787884	0.072393	0.76791	0.0464303	0.0984223	14.2491	0	14.2246	0
chr16	88651054	88651178	125	-	CYBA	60231	NM_000101	88651054	chr16:88651000-88651499	CD16 Mono	Early Infection	Uninfected	0.403436	0.698061	0.618713	0.146272	0.162609	14.7572	0	14.6309	0
chr5	140700322	140700446	125	+	ZMAT2	22229	NM_144723	140700447	chr5:140700000-140700499	CD16 Mono	Early Infection	Uninfected	0.542575	0.370789	0.688317	-0.0475679	-0.157365	14.357	0	14.3686	0
chr5	69415000	69415115	116	+	MARVELD2	21468	NM_001038603	69415116	chr5:69415000-69415499	CD16 Mono	Early Infection	Uninfected	NA	NA	NA	NA	NA	NA	NA	NA	NA
chrX	37779934	37779999	66	+	CYBB	75191	NM_000397	37780059	chrX:37779500-37779999	CD16 Mono	Early Infection	Uninfected	NA	NA	NA	NA	NA	NA	NA	NA	NA
chrX	37780000	37780058	59	+	CYBB	75191	NM_000397	37780059	chrX:37780000-37780499	CD16 Mono	Early Infection	Uninfected	NA	NA	NA	NA	NA	NA	NA	NA	NA
chr5	95554976	95554999	24	+	ARSK	21734	NM_198150	95555101	chr5:95554500-95554999	CD16 Mono	Early Infection	Uninfected	0.640275	0.218382	0.723737	0.106568	0.0855001	13.1524	0	13.0221	0
chr5	95555000	95555100	101	+	ARSK	21734	NM_198150	95555101	chr5:95555000-95555499	CD16 Mono	Early Infection	Uninfected	0.702203	0.14619	0.739476	0.0489318	0.104274	14.1363	0	14.081	0
chr5	34839039	34839163	125	+	TTC23L	21205	NM_144725	34839164	chr5:34839000-34839499	CD16 Mono	Early Infection	Uninfected	0.600308	0.274532	0.711035	0.102564	0.181158	13.348	0	13.3676	0
chr5	34839256	34839380	125	+	TTC23L	21206	NM_001317949	34839381	chr5:34839000-34839499	CD16 Mono	Early Infection	Uninfected	0.600308	0.274532	0.711035	0.102564	0.181158	13.348	0	13.3676	0
chr5	43042009	43042133	125	+	ANXA2R-AS1	21269	NR_015447	43042134	chr5:43042000-43042499	CD16 Mono	Early Infection	Uninfected	0.328514	0.954746	0.576001	0.113974	0.0933036	14.3318	0	14.4029	0
chr8	144094951	144094999	49	+	CYC1	33657	NM_001916	144095076	chr8:144094500-144094999	CD16 Mono	Early Infection	Uninfected	0.561509	0.337099	0.695113	0.0358702	0.0502249	15.048	0	15.0209	0
chr8	144095000	144095075	76	+	CYC1	33657	NM_001916	144095076	chr8:144095000-144095499	CD16 Mono	Early Infection	Uninfected	0.314688	1.0109	0.567249	0.0830169	0.108989	14.4271	0	14.3509	0
chr5	115296291	115296415	125	-	CCDC112	23628	NM_152549	115296291	chr5:115296000-115296499	CD16 Mono	Early Infection	Uninfected	0.8251	0.384502	0.767932	0.102802	-0.451197	12.3027	0.0588235	12.1507	0
chr5	115296655	115296779	125	-	CCDC112	23629	NM_001040440	115296655	chr5:115296500-115296999	CD16 Mono	Early Infection	Uninfected	0.787884	0.072393	0.76791	0.0350567	0.078431	13.0699	0	13.0154	0
chr5	145835343	145835467	125	-	PRELID2	24010	NM_138492	145835343	chr5:145835000-145835499	CD16 Mono	Early Infection	Uninfected	0.0866234	2.93603	0.338303	0.333371	0.322505	13.243	0	12.986	0
chr5	159207649	159207773	125	-	RNF145	24177	NM_001199382	159207649	chr5:159207500-159207999	CD16 Mono	Early Infection	Uninfected	NA	NA	NA	NA	NA	NA	NA	NA	NA
chr5	159207827	159207951	125	-	RNF145	24178	NM_144726	159207827	chr5:159207500-159207999	CD16 Mono	Early Infection	Uninfected	NA	NA	NA	NA	NA	NA	NA	NA	NA
chr5	159208074	159208198	125	-	RNF145	24179	NM_001199381	159208074	chr5:159208000-159208499	CD16 Mono	Early Infection	Uninfected	0.160917	3.65373	0.437437	-0.360358	-1.13558	13.1352	0.0588235	13.6241	0
chr5	159209554	159209678	125	-	RNF145	24180	NM_001199383	159209554	chr5:159209500-159209999	CD16 Mono	Early Infection	Uninfected	0.187847	1.73443	0.468491	-0.129127	-0.0997978	14.3781	0	14.6196	0
chr5	159210054	159210178	125	-	RNF145	24181	NM_001199380	159210054	chr5:159210000-159210499	CD16 Mono	Early Infection	Uninfected	0.0506237	5.96667	0.270867	-0.571417	-1.30161	12.3933	0.0588235	13.0119	0
chr5	148826486	148826499	14	+	ADRB2	22383	NM_000024	148826611	chr5:148826000-148826499	CD16 Mono	Early Infection	Uninfected	0.470164	0.521591	0.654097	-0.0758796	-0.082219	14.7516	0	14.7985	0
chr5	148826500	148826610	111	+	ADRB2	22383	NM_000024	148826611	chr5:148826500-148826999	CD16 Mono	Early Infection	Uninfected	0.328514	0.954746	0.576001	-0.0783381	-0.100625	15.1958	0	15.3519	0
chr16	50741961	50741999	39	+	CYLD	58133	NM_001042355	50742086	chr16:50741500-50741999	CD16 Mono	Early Infection	Uninfected	0.0373725	4.33336	0.236005	0.157099	0.174909	15.8975	0	15.6739	0
chr16	50742000	50742085	86	+	CYLD	58133	NM_001042355	50742086	chr16:50742000-50742499	CD16 Mono	Early Infection	Uninfected	0.0635827	3.44138	0.294958	0.232952	0.105461	15.1877	0	14.9382	0
chr16	50742031	50742155	125	+	CYLD	58142	NM_001042412	50742156	chr16:50742000-50742499	CD16 Mono	Early Infection	Uninfected	0.0635827	3.44138	0.294958	0.232952	0.105461	15.1877	0	14.9382	0
chr16	50742290	50742414	125	+	CYLD	58148	NM_001378748	50742415	chr16:50742000-50742499	CD16 Mono	Early Infection	Uninfected	0.0635827	3.44138	0.294958	0.232952	0.105461	15.1877	0	14.9382	0
chr6	7590073	7590197	125	+	SNRNP48	24598	NM_152551	7590198	chr6:7590000-7590499	CD16 Mono	Early Infection	Uninfected	0.178529	1.80983	0.459165	0.210588	0.0898538	14.2368	0	14.0464	0
chr6	154510686	154510810	125	-	CNKSR3	28262	NM_173515	154510686	chr6:154510500-154510999	CD16 Mono	Early Infection	Uninfected	NA	NA	NA	NA	NA	NA	NA	NA	NA
chr6	154478492	154478499	8	-	CNKSR3	28264	NM_001368118	154478492	chr6:154478000-154478499	CD16 Mono	Early Infection	Uninfected	NA	NA	NA	NA	NA	NA	NA	NA	NA
chr6	154478500	154478616	117	-	CNKSR3	28264	NM_001368118	154478492	chr6:154478500-154478999	CD16 Mono	Early Infection	Uninfected	NA	NA	NA	NA	NA	NA	NA	NA	NA
chr6	154510247	154510371	125	-	CNKSR3	28265	NM_001368116	154510247	chr6:154510000-154510499	CD16 Mono	Early Infection	Uninfected	NA	NA	NA	NA	NA	NA	NA	NA	NA
chr6	150025533	150025657	125	-	RAET1L	28239	NM_130900	150025533	chr6:150025500-150025999	CD16 Mono	Early Infection	Uninfected	NA	NA	NA	NA	NA	NA	NA	NA	NA
chr6	134052625	134052749	125	-	SLC2A12	28076	NM_145176	134052625	chr6:134052500-134052999	CD16 Mono	Early Infection	Uninfected	0.403436	0.698061	0.618713	0.0944413	0.167171	13.6624	0	13.583	0
chr6	134437591	134437715	125	+	LINC01010	26030	NR_038216	134437716	chr6:134437500-134437999	CD16 Mono	Early Infection	Uninfected	0.436064	0.606618	0.636124	-0.0977402	-0.0749241	13.9121	0	14.097	0
chr6	20212470	20212499	30	-	MBOAT1	26593	NM_001080480	20212470	chr6:20212000-20212499	CD16 Mono	Early Infection	Uninfected	0.876213	0.0242647	0.767932	-0.0315507	-0.0960826	13.4295	0	13.3342	0
chr6	20212500	20212594	95	-	MBOAT1	26593	NM_001080480	20212470	chr6:20212500-20212999	CD16 Mono	Early Infection	Uninfected	0.239849	1.38148	0.514884	0.11835	0.0751263	14.7516	0	14.4926	0
chr6	124962420	124962499	80	+	RNF217	25914	NM_001286398	124962545	chr6:124962000-124962499	CD16 Mono	Early Infection	Uninfected	0.580756	0.305013	0.703398	-0.0929864	-0.150984	12.747	0	12.7625	0
chr6	124962500	124962544	45	+	RNF217	25914	NM_001286398	124962545	chr6:124962500-124962999	CD16 Mono	Early Infection	Uninfected	0.988702	0.000200535	0.767932	0.00870661	0.0553527	12.3478	0	12.3276	0
chr6	123803721	123803845	125	+	NKAIN2	25909	NM_001300737	123803846	chr6:123803500-123803999	CD16 Mono	Early Infection	Uninfected	NA	NA	NA	NA	NA	NA	NA	NA	NA
chr6	123803740	123803864	125	+	NKAIN2	25912	NM_001040214	123803865	chr6:123803500-123803999	CD16 Mono	Early Infection	Uninfected	NA	NA	NA	NA	NA	NA	NA	NA	NA
chr15	74725529	74725653	125	-	CYP1A1	56716	NM_000499	74725529	chr15:74725500-74725999	CD16 Mono	Early Infection	Uninfected	NA	NA	NA	NA	NA	NA	NA	NA	NA
chr6	87407847	87407971	125	+	CFAP206	25692	NM_001031743	87407972	chr6:87407500-87407999	CD16 Mono	Early Infection	Uninfected	0.378	1.94572	0.609516	-0.297568	-0.444802	11.9168	0.0588235	12.1225	0.0454545
chr6	2634604	2634728	125	-	LINC01600	26417	NR_131168	2634604	chr6:2634500-2634999	CD16 Mono	Early Infection	Uninfected	0.354638	2.07331	0.593554	0.242971	-0.602608	13.3037	0.0588235	13.0209	0
chr6	37499894	37499999	106	-	CCDC167	27090	NM_138493	37499894	chr6:37499500-37499999	CD16 Mono	Early Infection	Uninfected	0.988702	0.000200535	0.767932	-6.60234e-06	0.084587	13.8045	0	13.9101	0
chr6	37500000	37500018	19	-	CCDC167	27090	NM_138493	37499894	chr6:37500000-37500499	CD16 Mono	Early Infection	Uninfected	0.794662	0.459677	0.767932	-0.115016	-0.814974	13.2986	0.0588235	13.5426	0
chr2	38076152	38076276	125	-	CYP1B1	11017	NM_000104	38076152	chr2:38076000-38076499	CD16 Mono	Early Infection	Uninfected	0.787884	0.072393	0.76791	0.0629546	0.0610875	12.7515	0	12.8983	0
chr7	87628273	87628397	125	+	RUNDC3B	29410	NM_001134405	87628398	chr7:87628000-87628499	CD16 Mono	Early Infection	Uninfected	0.0226121	5.19806	0.185159	0.508243	0.4517	13.9653	0	13.4244	0
chr7	112939876	112939999	124	-	BMT2	31794	NM_152556	112939876	chr7:112939500-112939999	CD16 Mono	Early Infection	Uninfected	0.436064	0.606618	0.636124	0.0750328	0.0841426	14.9824	0	14.9299	0
chr7	112940000	112940000	1	-	BMT2	31794	NM_152556	112939876	chr7:112940000-112940499	CD16 Mono	Early Infection	Uninfected	0.542575	0.370789	0.688317	0.066869	-0.00865517	14.8369	0	14.6519	0
chr7	143836718	143836842	125	-	LOC154761	32142	NR_015421	143836718	chr7:143836500-143836999	CD16 Mono	Early Infection	Uninfected	0.729422	0.631006	0.750895	0.208946	-0.655551	12.8969	0.0588235	12.616	0
chr7	139340325	139340449	125	+	FMC1	30058	NR_073058	139340450	chr7:139340000-139340499	CD16 Mono	Early Infection	Uninfected	0.0154551	5.86384	0.156624	-0.215047	-0.224372	15.1362	0	15.3901	0
chr7	139341212	139341336	125	+	FMC1	30062	NM_197964	139341337	chr7:139341000-139341499	CD16 Mono	Early Infection	Uninfected	0.487751	0.481484	0.662619	-0.070369	-0.1052	14.4105	0	14.4658	0
chrX	112840832	112840956	125	-	AMOT	77301	NM_133265	112840832	chrX:112840500-112840999	CD16 Mono	Early Infection	Uninfected	NA	NA	NA	NA	NA	NA	NA	NA	NA
chr7	65872949	65872999	51	+	VKORC1L1	29147	NM_001284342	65873074	chr7:65872500-65872999	CD16 Mono	Early Infection	Uninfected	0.152641	2.04566	0.42667	0.235219	0.307381	13.7469	0	13.6066	0
chr7	65873000	65873073	74	+	VKORC1L1	29147	NM_001284342	65873074	chr7:65873000-65873499	CD16 Mono	Early Infection	Uninfected	0.72332	0.125334	0.747168	-0.0291619	0.0336386	15.4865	0	15.5439	0
chr11	94768231	94768355	125	+	AMOTL1	43726	NM_001301007	94768356	chr11:94768000-94768499	CD16 Mono	Early Infection	Uninfected	0.926013	0.153733	0.767932	0.098913	-0.59885	12.2737	0.0588235	12.2433	0
chr7	123532949	123532999	51	-	IQUB	31858	NM_001282855	123532949	chr7:123532500-123532999	CD16 Mono	Early Infection	Uninfected	NA	NA	NA	NA	NA	NA	NA	NA	NA
chr7	123533000	123533073	74	-	IQUB	31858	NM_001282855	123532949	chr7:123533000-123533499	CD16 Mono	Early Infection	Uninfected	NA	NA	NA	NA	NA	NA	NA	NA	NA
chr7	123534665	123534789	125	-	IQUB	31861	NR_104245	123534665	chr7:123534500-123534999	CD16 Mono	Early Infection	Uninfected	0.328514	0.954746	0.576001	0.0874888	0.0588485	15.3378	0	15.3297	0
chr7	123534596	123534720	125	-	IQUB	31862	NM_178827	123534596	chr7:123534500-123534999	CD16 Mono	Early Infection	Uninfected	0.328514	0.954746	0.576001	0.0874888	0.0588485	15.3378	0	15.3297	0
chr7	66628756	66628880	125	+	KCTD7	29163	NM_153033	66628881	chr7:66628500-66628999	CD16 Mono	Early Infection	Uninfected	0.152641	2.04566	0.42667	0.0952837	0.0594501	16.4112	0	16.2735	0
chr7	150450505	150450629	125	+	GIMAP8	30225	NM_175571	150450630	chr7:150450500-150450999	CD16 Mono	Early Infection	Uninfected	0.22871	1.44886	0.505567	0.241766	0.150285	13.7469	0	13.4247	0
chr7	151440142	151440266	125	-	CRYGN	32260	NM_144727	151440142	chr7:151440000-151440499	CD16 Mono	Early Infection	Uninfected	NA	NA	NA	NA	NA	NA	NA	NA	NA
chr7	151440171	151440295	125	-	CRYGN	32261	NM_001308292	151440171	chr7:151440000-151440499	CD16 Mono	Early Infection	Uninfected	NA	NA	NA	NA	NA	NA	NA	NA	NA
chr7	149126325	149126449	125	-	ZNF425	32193	NM_001001661	149126325	chr7:149126000-149126499	CD16 Mono	Early Infection	Uninfected	0.831783	0.0451203	0.767932	-0.0329744	-0.0284583	14.3747	0	14.4106	0
chr7	149285156	149285280	125	+	LOC155060	30192	NR_036573	149285281	chr7:149285000-149285499	CD16 Mono	Early Infection	Uninfected	0.0194616	5.45956	0.173016	0.458013	0.403494	13.985	0	13.6058	0
chr7	149497810	149497934	125	-	ZNF746	32195	NM_001363517	149497810	chr7:149497500-149497999	CD16 Mono	Early Infection	Uninfected	0.0523723	3.76384	0.27191	0.18821	0.195089	14.7724	0	14.6063	0
chr7	149497808	149497932	125	-	ZNF746	32197	NM_001163474	149497808	chr7:149497500-149497999	CD16 Mono	Early Infection	Uninfected	0.0523723	3.76384	0.27191	0.18821	0.195089	14.7724	0	14.6063	0
chr7	149872839	149872963	125	+	ATP6V0E2	30197	NM_001367789	149872964	chr7:149872500-149872999	CD16 Mono	Early Infection	Uninfected	0.0243473	5.06972	0.19172	0.236633	0.257329	14.0699	0	13.9523	0
chr7	149872843	149872967	125	+	ATP6V0E2	30201	NM_001100592	149872968	chr7:149872500-149872999	CD16 Mono	Early Infection	Uninfected	0.0243473	5.06972	0.19172	0.236633	0.257329	14.0699	0	13.9523	0
chr7	149873844	149873968	125	+	ATP6V0E2	30205	NM_001367788	149873969	chr7:149873500-149873999	CD16 Mono	Early Infection	Uninfected	0.187847	1.73443	0.468491	0.162802	0.161695	14.308	0	14.1315	0
chr7	2688077	2688201	125	+	AMZ1	28564	NM_001284355	2688202	chr7:2688000-2688499	CD16 Mono	Early Infection	Uninfected	NA	NA	NA	NA	NA	NA	NA	NA	NA
chr7	73842517	73842641	125	-	METTL27	31178	NM_152559	73842517	chr7:73842500-73842999	CD16 Mono	Early Infection	Uninfected	0.0302625	4.69432	0.21287	0.219156	0.241379	14.4776	0	14.0937	0
chr7	72829248	72829372	125	+	SBDSP1	29224	NR_001588	72829373	chr7:72829000-72829499	CD16 Mono	Early Infection	Uninfected	0.702203	0.14619	0.739476	-0.0333638	-0.0698812	14.2368	0	14.3424	0
chr7	73667706	73667830	125	+	VPS37D	29242	NM_001077621	73667831	chr7:73667500-73667999	CD16 Mono	Early Infection	Uninfected	0.898585	0.0162433	0.767932	0.0077521	0.0121615	14.8044	0	14.8123	0
chr7	155644536	155644660	125	+	RBM33	30347	NM_053043	155644661	chr7:155644500-155644999	CD16 Mono	Early Infection	Uninfected	0.988757	0.0226143	0.767932	-0.0145174	-0.844398	13.7874	0.0588235	13.6843	0
chr11	67266348	67266472	125	+	GRK2	43340	NM_001619	67266473	chr11:67266000-67266499	CD16 Mono	Early Infection	Uninfected	0.542575	0.370789	0.688317	-0.100645	-0.0822973	14.1881	0	14.3522	0
chr22	25564550	25564674	125	+	GRK3	73545	NM_001362778	25564675	chr22:25564500-25564999	CD16 Mono	Early Infection	Uninfected	0.0373725	4.33336	0.236005	-0.202322	-0.202065	14.2047	0	14.4102	0
chr8	9324926	9324999	74	+	LOC157273	32413	NR_040039	9325051	chr8:9324500-9324999	CD16 Mono	Early Infection	Uninfected	NA	NA	NA	NA	NA	NA	NA	NA	NA
chr8	8386245	8386369	125	-	PRAG1	33801	NM_001369759	8386245	chr8:8386000-8386499	CD16 Mono	Early Infection	Uninfected	0.831783	0.0451203	0.767932	0.0347974	0.0761047	13.6829	0	13.5924	0
chr8	8386440	8386499	60	-	PRAG1	33802	NM_001080826	8386440	chr8:8386000-8386499	CD16 Mono	Early Infection	Uninfected	0.831783	0.0451203	0.767932	0.0347974	0.0761047	13.6829	0	13.5924	0
chr8	8386500	8386564	65	-	PRAG1	33802	NM_001080826	8386440	chr8:8386500-8386999	CD16 Mono	Early Infection	Uninfected	0.966114	0.00180481	0.767932	-0.0125557	0.0866741	12.8977	0	13.0447	0
chr1	59926774	59926898	125	-	CYP2J2	5254	NM_000775	59926774	chr1:59926500-59926999	CD16 Mono	Early Infection	Uninfected	NA	NA	NA	NA	NA	NA	NA	NA	NA
chr1	59926799	59926923	125	-	CYP2J2	5255	NR_134981	59926799	chr1:59926500-59926999	CD16 Mono	Early Infection	Uninfected	NA	NA	NA	NA	NA	NA	NA	NA	NA
chr8	25458806	25458930	125	+	CDCA2	32720	NM_001317906	25458931	chr8:25458500-25458999	CD16 Mono	Early Infection	Uninfected	0.0373725	4.33336	0.236005	0.209881	0.174121	16.4843	0	16.2763	0
chr8	25459108	25459232	125	+	CDCA2	32722	NM_152562	25459233	chr8:25459000-25459499	CD16 Mono	Early Infection	Uninfected	0.251364	1.31571	0.523721	0.132948	0.119824	14.1114	0	13.8802	0
chr8	124372700	124372824	125	-	TMEM65	34803	NM_194291	124372700	chr8:124372500-124372999	CD16 Mono	Early Infection	Uninfected	0.0261968	4.94298	0.198328	0.247359	0.25378	15.2788	0	15.0995	0
chr8	26382954	26382999	46	-	SDAD1P1	34015	NR_144550	26382954	chr8:26382500-26382999	CD16 Mono	Early Infection	Uninfected	0.470164	0.521591	0.654097	-0.0818943	-0.0680198	14.1733	0	14.3726	0
chr8	26383000	26383078	79	-	SDAD1P1	34015	NR_144550	26382954	chr8:26383000-26383499	CD16 Mono	Early Infection	Uninfected	0.561509	0.337099	0.695113	-0.0358242	-0.0661649	15.0183	0	15.0049	0
chr8	73294477	73294499	23	+	RDH10	33172	NM_172037	73294602	chr8:73294000-73294499	CD16 Mono	Early Infection	Uninfected	0.00744101	7.1633	0.117206	-0.322249	-0.363751	14.016	0	14.3043	0
chr8	73294500	73294601	102	+	RDH10	33172	NM_172037	73294602	chr8:73294500-73294999	CD16 Mono	Early Infection	Uninfected	0.178529	1.80983	0.459165	0.215504	0.201249	13.8341	0	13.5595	0
chr8	103141343	103141467	125	-	BAALC-AS2	34684	NR_027071	103141343	chr8:103141000-103141499	CD16 Mono	Early Infection	Uninfected	NA	NA	NA	NA	NA	NA	NA	NA	NA
chr8	100559760	100559884	125	-	ANKRD46	34638	NM_001270379	100559760	chr8:100559500-100559999	CD16 Mono	Early Infection	Uninfected	0.0428646	4.10074	0.249997	0.296223	0.31117	13.9413	0	13.7031	0
chr8	27774429	27774499	71	+	ESCO2	32742	NM_001017420	27774554	chr8:27774000-27774499	CD16 Mono	Early Infection	Uninfected	0.0866234	2.93603	0.338303	0.186185	0.167658	15.0733	0	14.8723	0
chr8	27774500	27774553	54	+	ESCO2	32742	NM_001017420	27774554	chr8:27774500-27774999	CD16 Mono	Early Infection	Uninfected	0.301251	1.06865	0.558935	0.172892	0.124227	13.6025	0	13.4728	0
chr8	28490319	28490443	125	-	FBXO16	34058	NM_001258211	28490319	chr8:28490000-28490499	CD16 Mono	Early Infection	Uninfected	NA	NA	NA	NA	NA	NA	NA	NA	NA
chr8	28490230	28490354	125	-	FBXO16	34059	NM_172366	28490230	chr8:28490000-28490499	CD16 Mono	Early Infection	Uninfected	NA	NA	NA	NA	NA	NA	NA	NA	NA
chr8	126558479	126558499	21	-	LRATD2	34831	NM_174911	126558479	chr8:126558000-126558499	CD16 Mono	Early Infection	Uninfected	NA	NA	NA	NA	NA	NA	NA	NA	NA
chr8	126558500	126558603	104	-	LRATD2	34831	NM_174911	126558479	chr8:126558500-126558999	CD16 Mono	Early Infection	Uninfected	NA	NA	NA	NA	NA	NA	NA	NA	NA
chr8	95269202	95269326	125	-	CFAP418	34597	NM_001363260	95269202	chr8:95269000-95269499	CD16 Mono	Early Infection	Uninfected	0.263259	1.25154	0.531997	0.186539	0.182494	13.6829	0	13.4534	0
chr8	99013149	99013273	125	+	VPS13B	33371	NM_181661	99013274	chr8:99013000-99013499	CD16 Mono	Early Infection	Uninfected	0.943553	0.00501337	0.767932	-0.00919685	0.0473126	14.0746	0	14.1455	0
chr8	731225	731349	125	-	ERICH1	33722	NM_001303100	731225	chr8:731000-731499	CD16 Mono	Early Infection	Uninfected	0.251364	1.31571	0.523721	0.117755	0.126096	15.1966	0	15.0795	0
chr8	123768314	123768438	125	+	FAM91A1	33519	NM_001317918	123768439	chr8:123768000-123768499	CD16 Mono	Early Infection	Uninfected	0.921037	0.0098262	0.767932	-0.0202932	-0.0162081	14.9329	0	14.9914	0
chr8	13566744	13566868	125	+	C8orf48	32476	NM_001007090	13566869	chr8:13566500-13566999	CD16 Mono	Early Infection	Uninfected	NA	NA	NA	NA	NA	NA	NA	NA	NA
chr8	66870646	66870770	125	+	MCMDC2	33129	NM_001136161	66870771	chr8:66870500-66870999	CD16 Mono	Early Infection	Uninfected	0.967383	0.0663206	0.767932	-0.0298585	-0.813997	13.5144	0.0588235	13.5378	0
chr8	66871377	66871499	123	+	MCMDC2	33131	NM_001136160	66871502	chr8:66871000-66871499	CD16 Mono	Early Infection	Uninfected	NA	NA	NA	NA	NA	NA	NA	NA	NA
chr9	135907547	135907671	125	-	CAMSAP1	38184	NM_015447	135907547	chr9:135907500-135907999	CD16 Mono	Early Infection	Uninfected	0.239849	1.38148	0.514884	0.101785	0.158747	15.4581	0	15.4297	0
chr9	215751	215875	125	-	DOCK8-AS1	36759	NR_160804	215751	chr9:215500-215999	CD16 Mono	Early Infection	Uninfected	NA	NA	NA	NA	NA	NA	NA	NA	NA
chr22	40346375	40346499	125	+	ADSL	73858	NM_001123378	40346500	chr22:40346000-40346499	CD16 Mono	Early Infection	Uninfected	0.702203	0.14619	0.739476	0.0969289	0.165353	13.1723	0	13.2836	0
chr9	29212300	29212424	125	-	LINGO2	37024	NM_001354575	29212300	chr9:29212000-29212499	CD16 Mono	Early Infection	Uninfected	NA	NA	NA	NA	NA	NA	NA	NA	NA
chr9	88534976	88534999	24	+	NXNL2	35887	NM_001161625	88535101	chr9:88534500-88534999	CD16 Mono	Early Infection	Uninfected	NA	NA	NA	NA	NA	NA	NA	NA	NA
chr9	88535000	88535100	101	+	NXNL2	35887	NM_001161625	88535101	chr9:88535000-88535499	CD16 Mono	Early Infection	Uninfected	NA	NA	NA	NA	NA	NA	NA	NA	NA
chr9	88535053	88535177	125	+	NXNL2	35888	NM_145283	88535178	chr9:88535000-88535499	CD16 Mono	Early Infection	Uninfected	NA	NA	NA	NA	NA	NA	NA	NA	NA
chr9	136482885	136482999	115	+	C9orf163	36666	NM_152571	136483010	chr9:136482500-136482999	CD16 Mono	Early Infection	Uninfected	0.898585	0.0162433	0.767932	-0.0304977	-0.101417	13.243	0	13.2692	0
chr9	136483000	136483009	10	+	C9orf163	36666	NM_152571	136483010	chr9:136483000-136483499	CD16 Mono	Early Infection	Uninfected	0.288201	1.12801	0.548816	0.0726478	0.0720457	16.12	0	16.0849	0
chr9	136852221	136852345	125	+	MAMDC4	36689	NM_206920	136852346	chr9:136852000-136852499	CD16 Mono	Early Infection	Uninfected	NA	NA	NA	NA	NA	NA	NA	NA	NA
chr9	132878285	132878409	125	-	AK8	38107	NM_001317958	132878285	chr9:132878000-132878499	CD16 Mono	Early Infection	Uninfected	0.288201	1.12801	0.548816	0.241657	0.176498	13.7517	0	13.7349	0
chr9	122093309	122093433	125	-	TTLL11	37866	NM_001139442	122093309	chr9:122093000-122093499	CD16 Mono	Early Infection	Uninfected	0.0428646	4.10074	0.249997	0.19328	0.196818	15.0181	0	14.8099	0
chr10	38356255	38356379	125	+	HSD17B7P2	38778	NR_003086	38356380	chr10:38356000-38356499	CD16 Mono	Early Infection	Uninfected	0.0192228	7.90332	0.173016	-0.694179	0.35801	11.3481	0	12.1258	0.0909091
chr9	15307361	15307485	125	-	TTC39B	36903	NM_001168339	15307361	chr9:15307000-15307499	CD16 Mono	Early Infection	Uninfected	0.926013	0.153733	0.767932	-0.040852	-0.818793	14.3187	0.0588235	14.4133	0
chr9	38620963	38620999	37	+	FAM201A	35619	NR_027294	38621088	chr9:38620500-38620999	CD16 Mono	Early Infection	Uninfected	NA	NA	NA	NA	NA	NA	NA	NA	NA
chr9	38621000	38621087	88	+	FAM201A	35619	NR_027294	38621088	chr9:38621000-38621499	CD16 Mono	Early Infection	Uninfected	NA	NA	NA	NA	NA	NA	NA	NA	NA
chr9	37753678	37753802	125	+	TRMT10B	35609	NM_001286950	37753803	chr9:37753500-37753999	CD16 Mono	Early Infection	Uninfected	0.487751	0.481484	0.662619	0.194478	0.218015	12.847	0	12.6549	0
chr9	37753680	37753804	125	+	TRMT10B	35613	NM_001286953	37753805	chr9:37753500-37753999	CD16 Mono	Early Infection	Uninfected	0.487751	0.481484	0.662619	0.194478	0.218015	12.847	0	12.6549	0
chr9	127715954	127715999	46	+	TTC16	36353	NM_001317037	127716079	chr9:127715500-127715999	CD16 Mono	Early Infection	Uninfected	0.561509	0.337099	0.695113	-0.0686812	-0.147821	15.0181	0	14.9803	0
chr9	127716000	127716078	79	+	TTC16	36353	NM_001317037	127716079	chr9:127716000-127716499	CD16 Mono	Early Infection	Uninfected	0.988757	0.0226143	0.767932	0.0199216	-0.821821	13.4505	0.0588235	13.4197	0
chr9	94259312	94259436	125	-	LINC02603	37553	NR_160773	94259312	chr9:94259000-94259499	CD16 Mono	Early Infection	Uninfected	0.943553	0.00501337	0.767932	0.0200455	-0.0370622	13.8901	0	13.8061	0
chr9	93451609	93451733	125	-	FAM120AOS	37538	NM_001322224	93451609	chr9:93451500-93451999	CD16 Mono	Early Infection	Uninfected	0.263259	1.25154	0.531997	0.113844	0.0875213	14.8188	0	14.6985	0
chr9	93453582	93453706	125	-	FAM120AOS	37546	NM_198841	93453582	chr9:93453500-93453999	CD16 Mono	Early Infection	Uninfected	0.197519	1.66063	0.476923	-0.111085	-0.134576	13.6642	0	13.7769	0
chr9	93453602	93453726	125	-	FAM120AOS	37548	NR_136229	93453602	chr9:93453500-93453999	CD16 Mono	Early Infection	Uninfected	0.197519	1.66063	0.476923	-0.111085	-0.134576	13.6642	0	13.7769	0
chr9	19049355	19049479	125	-	SAXO1	36918	NM_001287049	19049355	chr9:19049000-19049499	CD16 Mono	Early Infection	Uninfected	0.0635827	3.44138	0.294958	0.143409	0.149662	15.4407	0	15.2742	0
chr15	74366195	74366319	125	-	CYP11A1	56699	NM_001099773	74366195	chr15:74366000-74366499	CD16 Mono	Early Infection	Uninfected	NA	NA	NA	NA	NA	NA	NA	NA	NA
chr9	92141342	92141466	125	+	LINC00475	35912	NR_027341	92141467	chr9:92141000-92141499	CD16 Mono	Early Infection	Uninfected	NA	NA	NA	NA	NA	NA	NA	NA	NA
chr9	6008483	6008499	17	-	KIAA2026	36798	NM_001017969	6008483	chr9:6008000-6008499	CD16 Mono	Early Infection	Uninfected	0.0428646	4.10074	0.249997	-0.222526	-0.254916	14.1051	0	14.2527	0
chr9	6008500	6008607	108	-	KIAA2026	36798	NM_001017969	6008483	chr9:6008500-6008999	CD16 Mono	Early Infection	Uninfected	0.217946	1.51785	0.495544	-0.109442	-0.16763	14.2455	0	14.3483	0
chr9	35406630	35406754	125	+	ATP8B5P	35528	NR_003582	35406755	chr9:35406500-35406999	CD16 Mono	Early Infection	Uninfected	NA	NA	NA	NA	NA	NA	NA	NA	NA
chr9	111525054	111525178	125	+	ZNF483	36101	NM_133464	111525179	chr9:111525000-111525499	CD16 Mono	Early Infection	Uninfected	NA	NA	NA	NA	NA	NA	NA	NA	NA
chr9	112486702	112486826	125	+	KIAA1958	36113	NM_001287038	112486827	chr9:112486500-112486999	CD16 Mono	Early Infection	Uninfected	0.0180353	5.59271	0.168072	0.536066	0.634491	13.0387	0	12.5655	0
chr9	112486843	112486967	125	+	KIAA1958	36115	NM_001287036	112486968	chr9:112486500-112486999	CD16 Mono	Early Infection	Uninfected	0.0180353	5.59271	0.168072	0.536066	0.634491	13.0387	0	12.5655	0
chr9	97633369	97633493	125	-	TSTD2	37608	NM_139246	97633369	chr9:97633000-97633499	CD16 Mono	Early Infection	Uninfected	0.580756	0.305013	0.703398	0.0744116	0.02782	15.3288	0	15.2074	0
chr9	96854515	96854639	125	-	ZNF782	37595	NM_001001662	96854515	chr9:96854500-96854999	CD16 Mono	Early Infection	Uninfected	0.642588	0.884502	0.723737	0.129832	-0.635437	12.9487	0.0588235	12.7595	0
chr9	76692416	76692499	84	-	PRUNE2	37372	NM_001308049	76692416	chr9:76692000-76692499	CD16 Mono	Early Infection	Uninfected	NA	NA	NA	NA	NA	NA	NA	NA	NA
chrX	49879357	49879481	125	-	USP27X-DT	76772	NR_026742	49879357	chrX:49879000-49879499	CD16 Mono	Early Infection	Uninfected	0.342728	0.900201	0.585034	-0.107092	-0.141636	14.0182	0	14.1883	0
chrX	57591886	57591999	114	+	ZXDB	75566	NM_007157	57592011	chrX:57591500-57591999	CD16 Mono	Early Infection	Uninfected	NA	NA	NA	NA	NA	NA	NA	NA	NA
chrX	57592000	57592010	11	+	ZXDB	75566	NM_007157	57592011	chrX:57592000-57592499	CD16 Mono	Early Infection	Uninfected	NA	NA	NA	NA	NA	NA	NA	NA	NA
chrX	14873296	14873420	125	+	MOSPD2	75062	NM_001330241	14873421	chrX:14873000-14873499	CD16 Mono	Early Infection	Uninfected	0.20755	1.58844	0.486936	0.125487	0.101927	15.4923	0	15.2452	0
chrX	53422731	53422855	125	+	RIBC1	75503	NM_001267053	53422856	chrX:53422500-53422999	CD16 Mono	Early Infection	Uninfected	0.744649	0.106083	0.754587	0.0520027	0.0882295	15.0849	0	15.128	0
chrX	53422748	53422872	125	+	RIBC1	75504	NM_144968	53422873	chrX:53422500-53422999	CD16 Mono	Early Infection	Uninfected	0.744649	0.106083	0.754587	0.0520027	0.0882295	15.0849	0	15.128	0
chrX	120245268	120245392	125	-	NKAPP1	77346	NR_027131	120245268	chrX:120245000-120245499	CD16 Mono	Early Infection	Uninfected	0.87907	0.257783	0.767932	-0.0810178	-1.16232	12.0146	0.176471	12.1044	0.0909091
chrX	71106741	71106865	125	-	CXorf65	77004	NM_001025265	71106741	chrX:71106500-71106999	CD16 Mono	Early Infection	Uninfected	NA	NA	NA	NA	NA	NA	NA	NA	NA
chrX	75523038	75523162	125	-	ZDHHC15	77070	NM_144969	75523038	chrX:75523000-75523499	CD16 Mono	Early Infection	Uninfected	NA	NA	NA	NA	NA	NA	NA	NA	NA
chrX	55489199	55489323	125	-	USP51	76891	NM_201286	55489199	chrX:55489000-55489499	CD16 Mono	Early Infection	Uninfected	NA	NA	NA	NA	NA	NA	NA	NA	NA
chrX	154428480	154428499	20	-	ATP6AP1-DT	77825	NR_103768	154428480	chrX:154428000-154428499	CD16 Mono	Early Infection	Uninfected	0.92976	0.145658	0.767932	-0.0706782	0.549837	12.747	0	12.7678	0.0454545
chrX	154428500	154428604	105	-	ATP6AP1-DT	77825	NR_103768	154428480	chrX:154428500-154428999	CD16 Mono	Early Infection	Uninfected	0.436064	0.606618	0.636124	0.0993408	0.164582	14.5264	0	14.6002	0
chr1	244452061	244452185	125	-	ADSS2	7645	NM_001365073	244452061	chr1:244452000-244452499	CD16 Mono	Early Infection	Uninfected	0.103415	2.65207	0.364946	0.125816	0.134387	16.0217	0	15.9631	0
chr1	244451910	244451999	90	-	ADSS2	7646	NM_001126	244451910	chr1:244451500-244451999	CD16 Mono	Early Infection	Uninfected	0.0919572	2.83977	0.34733	0.220009	0.2246	15.3365	0	15.1132	0
chr1	244452000	244452034	35	-	ADSS2	7646	NM_001126	244451910	chr1:244452000-244452499	CD16 Mono	Early Infection	Uninfected	0.103415	2.65207	0.364946	0.125816	0.134387	16.0217	0	15.9631	0
chrX	40647562	40647686	125	-	CXorf38	76663	NM_001330455	40647562	chrX:40647500-40647999	CD16 Mono	Early Infection	Uninfected	0.0180353	5.59271	0.168072	0.449815	0.402085	14.5175	0	13.9402	0
chrX	134796356	134796480	125	-	PABIR2	77554	NM_001166599	134796356	chrX:134796000-134796499	CD16 Mono	Early Infection	Uninfected	NA	NA	NA	NA	NA	NA	NA	NA	NA
chrX	134797206	134797330	125	-	PABIR2	77564	NM_001170757	134797206	chrX:134797000-134797499	CD16 Mono	Early Infection	Uninfected	0.436064	0.606618	0.636124	-0.087218	-0.108266	14.2674	0	14.358	0
chrX	134797233	134797357	125	-	PABIR2	77565	NM_001166600	134797233	chrX:134797000-134797499	CD16 Mono	Early Infection	Uninfected	0.436064	0.606618	0.636124	-0.087218	-0.108266	14.2674	0	14.358	0
chrX	134796270	134796394	125	+	PABIR3	76094	NM_001365743	134796395	chrX:134796000-134796499	CD16 Mono	Early Infection	Uninfected	NA	NA	NA	NA	NA	NA	NA	NA	NA
chrX	134796288	134796412	125	+	PABIR3	76096	NM_001170780	134796413	chrX:134796000-134796499	CD16 Mono	Early Infection	Uninfected	NA	NA	NA	NA	NA	NA	NA	NA	NA
chrX	134804000	134804121	122	+	PABIR3	76097	NR_158603	134804122	chrX:134804000-134804499	CD16 Mono	Early Infection	Uninfected	NA	NA	NA	NA	NA	NA	NA	NA	NA
chrX	134807112	134807236	125	+	PABIR3	76098	NM_001170781	134807237	chrX:134807000-134807499	CD16 Mono	Early Infection	Uninfected	0.0180353	5.59271	0.168072	-0.326302	-0.378399	13.6624	0	14.0311	0
chr20	54174000	54174111	112	-	CYP24A1	72004	NM_000782	54173987	chr20:54174000-54174499	CD16 Mono	Early Infection	Uninfected	NA	NA	NA	NA	NA	NA	NA	NA	NA
chr10	73625982	73625999	18	-	USP54	41048	NM_001350995	73625982	chr10:73625500-73625999	CD16 Mono	Early Infection	Uninfected	0.505687	0.442981	0.670683	-0.120817	-0.0775635	13.7439	0	13.9445	0
chr10	73626000	73626106	107	-	USP54	41048	NM_001350995	73625982	chr10:73626000-73626499	CD16 Mono	Early Infection	Uninfected	0.580756	0.305013	0.703398	0.0611393	0.0967285	14.1236	0	13.9142	0
chr10	99532817	99532941	125	+	NKX2-3	39627	NM_145285	99532942	chr10:99532500-99532999	CD16 Mono	Early Infection	Uninfected	5.43949e-05	16.2884	0.033848	0.94047	0.867564	12.8523	0	11.9238	0
chr2	218782022	218782146	125	+	CYP27A1	10227	NM_000784	218782147	chr2:218782000-218782499	CD16 Mono	Early Infection	Uninfected	NA	NA	NA	NA	NA	NA	NA	NA	NA
chr10	93893853	93893977	125	+	SLC35G1	39514	NM_001134658	93893978	chr10:93893500-93893999	CD16 Mono	Early Infection	Uninfected	NA	NA	NA	NA	NA	NA	NA	NA	NA
chr7	92134746	92134870	125	-	CYP51A1	31312	NM_001146152	92134746	chr7:92134500-92134999	CD16 Mono	Early Infection	Uninfected	0.275537	1.18897	0.541355	0.113043	0.0975801	14.8517	0	14.7035	0
chr7	92134478	92134499	22	-	CYP51A1	31313	NM_000786	92134478	chr7:92134000-92134499	CD16 Mono	Early Infection	Uninfected	0.898585	0.0162433	0.767932	0.0229588	-0.0237304	14.1452	0	14.1236	0
chr7	92134500	92134602	103	-	CYP51A1	31313	NM_000786	92134478	chr7:92134500-92134999	CD16 Mono	Early Infection	Uninfected	0.275537	1.18897	0.541355	0.113043	0.0975801	14.8517	0	14.7035	0
chr10	104353708	104353832	125	+	CFAP58	39756	NM_001008723	104353833	chr10:104353500-104353999	CD16 Mono	Early Infection	Uninfected	0.966114	0.00180481	0.767932	0.00418471	-0.0275044	13.3748	0	13.2267	0
chr11	93330592	93330716	125	+	DEUP1	43699	NM_181645	93330717	chr11:93330500-93330999	CD16 Mono	Early Infection	Uninfected	NA	NA	NA	NA	NA	NA	NA	NA	NA
chr16	70289507	70289631	125	-	AARS1	59984	NM_001605	70289507	chr16:70289500-70289999	CD16 Mono	Early Infection	Uninfected	0.787884	0.072393	0.76791	0.022024	0.0230405	14.1444	0	14.1403	0
chr19	49766876	49766999	124	+	AP2A1	67397	NM_014203	49767001	chr19:49766500-49766999	CD16 Mono	Early Infection	Uninfected	0.0866234	2.93603	0.338303	0.127289	0.135791	16.3191	0	16.2136	0
chr19	49767000	49767000	1	+	AP2A1	67397	NM_014203	49767001	chr19:49767000-49767499	CD16 Mono	Early Infection	Uninfected	0.378	1.94572	0.609516	-0.220112	-0.415246	12.4574	0.0588235	12.6666	0.0454545
chr5	39425234	39425358	125	-	DAB2	23052	NM_001244871	39425234	chr5:39425000-39425499	CD16 Mono	Early Infection	Uninfected	0.643389	0.88201	0.723737	0.217141	0.65651	12.1321	0.0588235	12.0977	0.0909091
chr5	39424981	39424999	19	-	DAB2	23053	NM_001343	39424981	chr5:39424500-39424999	CD16 Mono	Early Infection	Uninfected	0.94951	0.103618	0.767932	0.0626634	-0.0129214	12.0946	0.0588235	12.0116	0.0454545
chr5	39425000	39425105	106	-	DAB2	23053	NM_001343	39424981	chr5:39425000-39425499	CD16 Mono	Early Infection	Uninfected	0.643389	0.88201	0.723737	0.217141	0.65651	12.1321	0.0588235	12.0977	0.0909091
chr11	108467530	108467654	125	-	C11orf65	46176	NM_001330368	108467530	chr11:108467500-108467999	CD16 Mono	Early Infection	Uninfected	0.187847	1.73443	0.468491	0.188994	0.144204	14.308	0	14.0907	0
chr11	108467532	108467656	125	-	C11orf65	46178	NR_147053	108467532	chr11:108467500-108467999	CD16 Mono	Early Infection	Uninfected	0.187847	1.73443	0.468491	0.188994	0.144204	14.308	0	14.0907	0
chr13	71867193	71867317	125	-	DACH1	51739	NM_004392	71867193	chr13:71867000-71867499	CD16 Mono	Early Infection	Uninfected	NA	NA	NA	NA	NA	NA	NA	NA	NA
chr13	71867205	71867329	125	-	DACH1	51741	NM_001366712	71867205	chr13:71867000-71867499	CD16 Mono	Early Infection	Uninfected	NA	NA	NA	NA	NA	NA	NA	NA	NA
chr11	6205432	6205499	68	+	C11orf42	42150	NM_173525	6205557	chr11:6205000-6205499	CD16 Mono	Early Infection	Uninfected	NA	NA	NA	NA	NA	NA	NA	NA	NA
chr14	22589225	22589349	125	-	DAD1	53417	NM_001344	22589225	chr14:22589000-22589499	CD16 Mono	Early Infection	Uninfected	0.0866234	2.93603	0.338303	-0.188916	-0.17412	14.8847	0	15.1167	0
chr12	82686781	82686905	125	+	TMTC2	47885	NM_001320321	82686906	chr12:82686500-82686999	CD16 Mono	Early Infection	Uninfected	0.809759	0.0579545	0.767932	0.0146022	0.00362773	15.2872	0	15.259	0
chr12	82687030	82687154	125	+	TMTC2	47887	NM_001320322	82687155	chr12:82687000-82687499	CD16 Mono	Early Infection	Uninfected	0.523964	0.406083	0.680259	-0.111778	-0.105206	13.4924	0	13.6091	0
chr12	9951143	9951267	125	+	CLEC12A	46923	NM_001207010	9951268	chr12:9951000-9951499	CD16 Mono	Early Infection	Uninfected	NA	NA	NA	NA	NA	NA	NA	NA	NA
chr12	9971284	9971408	125	+	CLEC12A	46924	NM_001300730	9971409	chr12:9971000-9971499	CD16 Mono	Early Infection	Uninfected	0.241913	2.83835	0.518676	-0.405221	-1.25682	12.3478	0.117647	12.6595	0.0454545
chr12	9733300	9733424	125	-	CLECL1P	48739	NM_001253750	9733300	chr12:9733000-9733499	CD16 Mono	Early Infection	Uninfected	NA	NA	NA	NA	NA	NA	NA	NA	NA
chr1	207321553	207321677	125	+	CD55	3374	NM_001300902	207321678	chr1:207321500-207321999	CD16 Mono	Early Infection	Uninfected	0.328514	0.954746	0.576001	0.0898001	0.0571516	15.6961	0	15.6122	0
chr12	88142182	88142306	125	+	TMTC3	47894	NM_001366574	88142307	chr12:88142000-88142499	CD16 Mono	Early Infection	Uninfected	0.72332	0.125334	0.747168	0.0691982	0.101587	14.9662	0	14.9623	0
chr12	105084459	105084499	41	-	ALDH1L2	50092	NM_001034173	105084459	chr12:105084000-105084499	CD16 Mono	Early Infection	Uninfected	0.660912	0.82827	0.723939	-0.284127	0.326731	12.5893	0	12.544	0.0454545
chr12	105084500	105084583	84	-	ALDH1L2	50092	NM_001034173	105084459	chr12:105084500-105084999	CD16 Mono	Early Infection	Uninfected	0.0302625	4.69432	0.21287	0.200587	0.208107	13.8469	0	13.6994	0
chr3	49470007	49470131	125	+	DAG1	14027	NM_001165928	49470132	chr3:49470000-49470499	CD16 Mono	Early Infection	Uninfected	0.152641	2.04566	0.42667	0.127151	0.125778	15.9227	0	15.7134	0
chr3	49470142	49470266	125	+	DAG1	14038	NM_004393	49470267	chr3:49470000-49470499	CD16 Mono	Early Infection	Uninfected	0.152641	2.04566	0.42667	0.127151	0.125778	15.9227	0	15.7134	0
chr12	31590443	31590499	57	-	DENND5B	49064	NM_001308339	31590443	chr12:31590000-31590499	CD16 Mono	Early Infection	Uninfected	0.607095	0.998139	0.71525	0.211505	-0.436257	12.2873	0.0588235	12.1032	0
chr12	31590500	31590567	68	-	DENND5B	49064	NM_001308339	31590443	chr12:31590500-31590999	CD16 Mono	Early Infection	Uninfected	0.885371	0.243497	0.767932	0.133138	0.663017	12.2769	0.0588235	12.3604	0.0909091
chr12	31591137	31591261	125	-	DENND5B	49065	NM_144973	31591137	chr12:31591000-31591499	CD16 Mono	Early Infection	Uninfected	0.608744	0.992716	0.715484	0.158739	-0.0554804	12.7493	0.0588235	12.5716	0.0454545
chr12	55931037	55931161	125	+	DGKA	47587	NM_001345	55931162	chr12:55931000-55931499	CD16 Mono	Early Infection	Uninfected	NA	NA	NA	NA	NA	NA	NA	NA	NA
chr12	55931903	55931999	97	+	DGKA	47588	NM_001351033	55932028	chr12:55931500-55931999	CD16 Mono	Early Infection	Uninfected	NA	NA	NA	NA	NA	NA	NA	NA	NA
chr12	55932000	55932027	28	+	DGKA	47588	NM_001351033	55932028	chr12:55932000-55932499	CD16 Mono	Early Infection	Uninfected	0.991353	0.0173695	0.767932	-0.00785663	-0.78362	12.2911	0.0588235	12.3773	0
chr12	52006821	52006945	125	+	TAMALIN	47466	NM_181711	52006946	chr12:52006500-52006999	CD16 Mono	Early Infection	Uninfected	0.0103728	6.56972	0.132701	0.407107	0.358123	14.8341	0	14.5075	0
chr12	52010367	52010491	125	+	TAMALIN	47467	NM_001271856	52010492	chr12:52010000-52010499	CD16 Mono	Early Infection	Uninfected	0.0829831	4.97824	0.333565	0.543873	0.989832	12.1116	0	11.523	0.0454545
chr12	110583319	110583443	125	-	PPTC7	50181	NM_139283	110583319	chr12:110583000-110583499	CD16 Mono	Early Infection	Uninfected	0.239849	1.38148	0.514884	0.143343	0.118191	14.8369	0	14.6008	0
chr12	110846862	110846986	125	+	CCDC63	48217	NM_001286243	110846987	chr12:110846500-110846999	CD16 Mono	Early Infection	Uninfected	NA	NA	NA	NA	NA	NA	NA	NA	NA
chr3	186362235	186362359	125	-	DGKG	17862	NM_001080744	186362235	chr3:186362000-186362499	CD16 Mono	Early Infection	Uninfected	0.0103728	6.56972	0.132701	-0.287005	-0.314252	14.5857	0	14.927	0
chr13	42039911	42039999	89	+	DGKH	50713	NM_001204504	42040036	chr13:42039500-42039999	CD16 Mono	Early Infection	Uninfected	NA	NA	NA	NA	NA	NA	NA	NA	NA
chr13	42040000	42040035	36	+	DGKH	50713	NM_001204504	42040036	chr13:42040000-42040499	CD16 Mono	Early Infection	Uninfected	0.00404426	8.26384	0.0931798	0.574018	0.658895	13.3477	0	12.6804	0
chr13	42048523	42048647	125	+	DGKH	50714	NM_152910	42048648	chr13:42048500-42048999	CD16 Mono	Early Infection	Uninfected	NA	NA	NA	NA	NA	NA	NA	NA	NA
chr13	43879362	43879486	125	-	CCDC122	51533	NM_001350618	43879362	chr13:43879000-43879499	CD16 Mono	Early Infection	Uninfected	0.640275	0.218382	0.723737	0.0337176	0.0400448	15.4418	0	15.4987	0
chr13	43879524	43879648	125	-	CCDC122	51534	NM_001350617	43879524	chr13:43879500-43879999	CD16 Mono	Early Infection	Uninfected	0.898585	0.0162433	0.767932	0.0108012	0.0371643	15.1885	0	15.1557	0
chr13	43879741	43879865	125	-	CCDC122	51535	NM_144974	43879741	chr13:43879500-43879999	CD16 Mono	Early Infection	Uninfected	0.898585	0.0162433	0.767932	0.0108012	0.0371643	15.1885	0	15.1557	0
chr13	94601732	94601856	125	+	GPR180	50976	NM_180989	94601857	chr13:94601500-94601999	CD16 Mono	Early Infection	Uninfected	0.988702	0.000200535	0.767932	0.00100672	0.112161	13.8847	0	13.9142	0
chr4	973570	973694	125	-	DGKQ	19663	NM_001347	973570	chr4:973500-973999	CD16 Mono	Early Infection	Uninfected	0.0132054	6.14138	0.145564	0.232751	0.224324	15.5077	0	15.2832	0
chr11	925684	925808	125	+	AP2A2	41966	NM_001242837	925809	chr11:925500-925999	CD16 Mono	Early Infection	Uninfected	0.217946	1.51785	0.495544	0.123999	0.125343	15.1523	0	14.9321	0
chr11	925745	925869	125	+	AP2A2	41967	NM_012305	925870	chr11:925500-925999	CD16 Mono	Early Infection	Uninfected	0.217946	1.51785	0.495544	0.123999	0.125343	15.1523	0	14.9321	0
chr5	10761235	10761359	125	-	DAP	22905	NM_001291963	10761235	chr5:10761000-10761499	CD16 Mono	Early Infection	Uninfected	0.0721056	3.23443	0.312246	-0.170447	-0.278925	14.7018	0	14.8527	0
chr14	67515305	67515429	125	-	TMEM229B	53920	NM_182526	67515305	chr14:67515000-67515499	CD16 Mono	Early Infection	Uninfected	0.301669	2.39685	0.558935	0.280644	0.178637	12.5769	0.0588235	12.3735	0.0454545
chr14	67488722	67488846	125	-	TMEM229B	53922	NM_001348541	67488722	chr14:67488500-67488999	CD16 Mono	Early Infection	Uninfected	0.973321	0.0540828	0.767932	0.0719022	-0.799133	12.4115	0.0588235	12.4356	0
chr14	67515216	67515340	125	-	TMEM229B	53925	NM_001348544	67515216	chr14:67515000-67515499	CD16 Mono	Early Infection	Uninfected	0.301669	2.39685	0.558935	0.280644	0.178637	12.5769	0.0588235	12.3735	0.0454545
chr14	67515486	67515499	14	-	TMEM229B	53926	NM_001348548	67515486	chr14:67515000-67515499	CD16 Mono	Early Infection	Uninfected	0.301669	2.39685	0.558935	0.280644	0.178637	12.5769	0.0588235	12.3735	0.0454545
chr14	67515500	67515610	111	-	TMEM229B	53926	NM_001348548	67515486	chr14:67515500-67515999	CD16 Mono	Early Infection	Uninfected	NA	NA	NA	NA	NA	NA	NA	NA	NA
chr14	68979557	68979681	125	+	ACTN1-DT	52573	NR_073422	68979682	chr14:68979500-68979999	CD16 Mono	Early Infection	Uninfected	NA	NA	NA	NA	NA	NA	NA	NA	NA
chr14	95516651	95516775	125	-	SYNE3	54286	NM_001363692	95516651	chr14:95516500-95516999	CD16 Mono	Early Infection	Uninfected	0.129714	2.29592	0.399819	0.223495	0.24415	13.6139	0	13.4129	0
chr9	87497609	87497733	125	+	DAPK1	35868	NM_001288730	87497734	chr9:87497500-87497999	CD16 Mono	Early Infection	Uninfected	0.301251	1.06865	0.558935	0.102325	0.126138	14.1299	0	13.9865	0
chr9	87497742	87497866	125	+	DAPK1	35869	NM_004938	87497867	chr9:87497500-87497999	CD16 Mono	Early Infection	Uninfected	0.301251	1.06865	0.558935	0.102325	0.126138	14.1299	0	13.9865	0
chr9	87498410	87498499	90	+	DAPK1	35870	NM_001288729	87498535	chr9:87498000-87498499	CD16 Mono	Early Infection	Uninfected	0.542575	0.370789	0.688317	0.0734594	0.0361769	12.334	0	12.2208	0
chr9	87498500	87498534	35	+	DAPK1	35870	NM_001288729	87498535	chr9:87498500-87498999	CD16 Mono	Early Infection	Uninfected	NA	NA	NA	NA	NA	NA	NA	NA	NA
chr19	3971100	3971224	125	-	DAPK3	68078	NM_001348	3971100	chr19:3971000-3971499	CD16 Mono	Early Infection	Uninfected	0.00627453	7.46972	0.109147	0.22478	0.240499	15.851	0	15.5949	0
chr14	77377253	77377377	125	+	SAMD15	52767	NM_001010860	77377378	chr14:77377000-77377499	CD16 Mono	Early Infection	Uninfected	0.328514	0.954746	0.576001	0.122759	0.178947	14.3378	0	14.1878	0
chr14	24299725	24299849	125	+	NOP9	52204	NM_001286367	24299850	chr14:24299500-24299999	CD16 Mono	Early Infection	Uninfected	0.470164	0.521591	0.654097	0.122347	0.0181396	13.958	0	13.7584	0
chr14	88792954	88792999	46	-	EML5	54147	NM_001385116	88792954	chr14:88792500-88792999	CD16 Mono	Early Infection	Uninfected	0.0559097	3.65475	0.279175	0.254041	0.253477	13.6198	0	13.3753	0
chr14	88793000	88793078	79	-	EML5	54147	NM_001385116	88792954	chr14:88793000-88793499	CD16 Mono	Early Infection	Uninfected	0.614957	0.972405	0.718348	0.0972035	-1.39489	12.4221	0.117647	12.3379	0
chr2	135985627	135985751	125	-	DARS1	12110	NM_001349	135985627	chr2:135985500-135985999	CD16 Mono	Early Infection	Uninfected	0.0121932	6.28255	0.141055	-0.434048	-0.42615	13.2873	0	13.6725	0
chr2	135985685	135985809	125	-	DARS1	12111	NM_001293312	135985685	chr2:135985500-135985999	CD16 Mono	Early Infection	Uninfected	0.0121932	6.28255	0.141055	-0.434048	-0.42615	13.2873	0	13.6725	0
chr15	81134145	81134269	125	+	CFAP161	55490	NM_001353365	81134270	chr15:81134000-81134499	CD16 Mono	Early Infection	Uninfected	NA	NA	NA	NA	NA	NA	NA	NA	NA
chr6	33322960	33322999	40	-	DAXX	26967	NM_001141969	33322960	chr6:33322500-33322999	CD16 Mono	Early Infection	Uninfected	0.263259	1.25154	0.531997	0.182708	0.166985	13.6598	0	13.4109	0
chr6	33323000	33323084	85	-	DAXX	26967	NM_001141969	33322960	chr6:33323000-33323499	CD16 Mono	Early Infection	Uninfected	0.178529	1.80983	0.459165	0.115852	0.113879	15.4679	0	15.3454	0
chr6	33323017	33323141	125	-	DAXX	26970	NM_001254717	33323017	chr6:33323000-33323499	CD16 Mono	Early Infection	Uninfected	0.178529	1.80983	0.459165	0.115852	0.113879	15.4679	0	15.3454	0
chr15	31870674	31870798	125	-	OTUD7A	55978	NM_001382637	31870674	chr15:31870500-31870999	CD16 Mono	Early Infection	Uninfected	0.419564	0.651537	0.627584	-0.0763112	-0.139361	14.6262	0	14.6781	0
chr15	38252711	38252835	125	+	SPRED1	54785	NM_152594	38252836	chr15:38252500-38252999	CD16 Mono	Early Infection	Uninfected	0.0670802	5.40373	0.303088	-0.535387	-1.27084	12.317	0.0588235	12.88	0
chr15	75723916	75723999	84	+	ODF3L1	55409	NM_175881	75724041	chr15:75723500-75723999	CD16 Mono	Early Infection	Uninfected	0.589318	1.05758	0.710004	0.174173	-0.682092	14.1022	0.0588235	13.9357	0
chr15	75724000	75724040	41	+	ODF3L1	55409	NM_175881	75724041	chr15:75724000-75724499	CD16 Mono	Early Infection	Uninfected	0.794662	0.459677	0.767932	0.141586	-0.757051	14.1224	0.0588235	13.887	0
chr15	34101958	34101999	42	+	PGBD4	54755	NM_152595	34102083	chr15:34101500-34101999	CD16 Mono	Early Infection	Uninfected	0.921037	0.0098262	0.767932	-0.0102952	-0.00450174	14.7469	0	14.7379	0
chr15	34102000	34102082	83	+	PGBD4	54755	NM_152595	34102083	chr15:34102000-34102499	CD16 Mono	Early Infection	Uninfected	0.436064	0.606618	0.636124	0.0614374	0.0816946	14.634	0	14.5768	0
chr15	43330226	43330350	125	+	ADAL	54931	NM_001324364	43330351	chr15:43330000-43330499	CD16 Mono	Early Infection	Uninfected	0.127532	4.11877	0.399819	0.26307	-0.61024	13.4127	0.0588235	13.0969	0
chr15	43330547	43330671	125	+	ADAL	54932	NM_001012969	43330672	chr15:43330500-43330999	CD16 Mono	Early Infection	Uninfected	0.966114	0.00180481	0.767932	-0.0209019	-0.0358364	13.7267	0	13.9164	0
chr15	41230758	41230882	125	-	EXD1	56096	NM_001286441	41230758	chr15:41230500-41230999	CD16 Mono	Early Infection	Uninfected	0.328514	0.954746	0.576001	-0.100421	-0.125454	14.7403	0	14.7658	0
chr15	39782842	39782966	125	-	FSIP1	56048	NM_001324338	39782842	chr15:39782500-39782999	CD16 Mono	Early Infection	Uninfected	0.0866234	2.93603	0.338303	0.157017	0.178338	15.5414	0	15.3777	0
chr16	88453155	88453279	125	+	ZFPM1	58823	NM_153813	88453280	chr16:88453000-88453499	CD16 Mono	Early Infection	Uninfected	0.0677339	3.3371	0.303088	0.143794	0.109248	15.9653	0	15.8001	0
chr22	29388571	29388695	125	-	AP1B1	74331	NM_001127	29388571	chr22:29388500-29388999	CD16 Mono	Early Infection	Uninfected	0.197519	1.66063	0.476923	0.147479	0.0929083	14.4776	0	14.2644	0
chr22	29388584	29388708	125	-	AP1B1	74338	NM_145730	29388584	chr22:29388500-29388999	CD16 Mono	Early Infection	Uninfected	0.197519	1.66063	0.476923	0.147479	0.0929083	14.4776	0	14.2644	0
chr16	19113839	19113963	125	+	ITPRIPL2	57613	NM_001034841	19113964	chr16:19113500-19113999	CD16 Mono	Early Infection	Uninfected	0.288201	1.12801	0.548816	0.158213	0.183716	13.0145	0	12.8484	0
chr2	119366852	119366976	125	+	DBI	9036	NM_001079862	119366977	chr2:119366500-119366999	CD16 Mono	Early Infection	Uninfected	0.744649	0.106083	0.754587	-0.0238088	-0.103325	14.5646	0	14.5734	0
chr2	119366923	119366999	77	+	DBI	9045	NM_001352432	119367048	chr2:119366500-119366999	CD16 Mono	Early Infection	Uninfected	0.744649	0.106083	0.754587	-0.0238088	-0.103325	14.5646	0	14.5734	0
chr2	119367000	119367047	48	+	DBI	9045	NM_001352432	119367048	chr2:119367000-119367499	CD16 Mono	Early Infection	Uninfected	0.935778	0.132754	0.767932	-0.0606426	-0.836586	13.2683	0.0588235	13.3688	0
chr2	119367128	119367252	125	+	DBI	9046	NM_001178017	119367253	chr2:119367000-119367499	CD16 Mono	Early Infection	Uninfected	0.935778	0.132754	0.767932	-0.0606426	-0.836586	13.2683	0.0588235	13.3688	0
chr2	119367589	119367713	125	+	DBI	9047	NM_001079863	119367714	chr2:119367500-119367999	CD16 Mono	Early Infection	Uninfected	NA	NA	NA	NA	NA	NA	NA	NA	NA
chr16	75148399	75148499	101	+	ZFP1	58650	NM_001318469	75148524	chr16:75148000-75148499	CD16 Mono	Early Infection	Uninfected	0.0523723	3.76384	0.27191	0.340568	0.359814	13.2207	0	12.9063	0
chr16	75148500	75148523	24	+	ZFP1	58650	NM_001318469	75148524	chr16:75148500-75148999	CD16 Mono	Early Infection	Uninfected	0.0154551	5.86384	0.156624	0.416586	0.475447	13.8889	0	13.43	0
chr16	75148926	75148999	74	+	ZFP1	58657	NM_001318475	75149051	chr16:75148500-75148999	CD16 Mono	Early Infection	Uninfected	0.0154551	5.86384	0.156624	0.416586	0.475447	13.8889	0	13.43	0
chr16	75149000	75149050	51	+	ZFP1	58657	NM_001318475	75149051	chr16:75149000-75149499	CD16 Mono	Early Infection	Uninfected	NA	NA	NA	NA	NA	NA	NA	NA	NA
chr17	35242947	35242999	53	+	SLFN5	60983	NM_001330183	35243072	chr17:35242500-35242999	CD16 Mono	Early Infection	Uninfected	0.943553	0.00501337	0.767932	0.0164637	-0.0465161	13.7973	0	13.8596	0
chr17	35243000	35243071	72	+	SLFN5	60983	NM_001330183	35243072	chr17:35243000-35243499	CD16 Mono	Early Infection	Uninfected	0.387685	0.74619	0.610555	-0.129455	-0.159305	13.6624	0	13.7727	0
chr17	44004497	44004499	3	+	NAGS	61330	NM_153006	44004622	chr17:44004000-44004499	CD16 Mono	Early Infection	Uninfected	NA	NA	NA	NA	NA	NA	NA	NA	NA
chr17	44004500	44004621	122	+	NAGS	61330	NM_153006	44004622	chr17:44004500-44004999	CD16 Mono	Early Infection	Uninfected	NA	NA	NA	NA	NA	NA	NA	NA	NA
chr17	42609428	42609499	72	-	RETREG3	63318	NR_026697	42609428	chr17:42609000-42609499	CD16 Mono	Early Infection	Uninfected	0.966114	0.00180481	0.767932	0.00541789	-0.00785191	14.9227	0	14.9688	0
chr17	42609500	42609552	53	-	RETREG3	63318	NR_026697	42609428	chr17:42609500-42609999	CD16 Mono	Early Infection	Uninfected	0.898585	0.0162433	0.767932	0.0141562	0.0119671	15.1688	0	15.0961	0
chr17	42609375	42609499	125	-	RETREG3	63319	NM_178126	42609375	chr17:42609000-42609499	CD16 Mono	Early Infection	Uninfected	0.966114	0.00180481	0.767932	0.00541789	-0.00785191	14.9227	0	14.9688	0
chr17	49230788	49230912	125	-	PHOSPHO1	63605	NM_178500	49230788	chr17:49230500-49230999	CD16 Mono	Early Infection	Uninfected	0.982725	0.034852	0.767932	-0.0410842	-0.964774	13.1706	0.0588235	13.1119	0
chr17	49230767	49230891	125	-	PHOSPHO1	63606	NM_001143804	49230767	chr17:49230500-49230999	CD16 Mono	Early Infection	Uninfected	0.982725	0.034852	0.767932	-0.0410842	-0.964774	13.1706	0.0588235	13.1119	0
chr17	32265707	32265831	125	+	RHBDL3	60951	NM_001330181	32265832	chr17:32265500-32265999	CD16 Mono	Early Infection	Uninfected	0.973321	0.0540828	0.767932	0.0920886	-0.564588	11.9261	0.0588235	12.1527	0
chr17	32266051	32266175	125	+	RHBDL3	60953	NM_001363834	32266176	chr17:32266000-32266499	CD16 Mono	Early Infection	Uninfected	NA	NA	NA	NA	NA	NA	NA	NA	NA
chr17	7044093	7044217	125	-	SLC16A11	62502	NM_001370549	7044093	chr17:7044000-7044499	CD16 Mono	Early Infection	Uninfected	NA	NA	NA	NA	NA	NA	NA	NA	NA
chr17	6776090	6776214	125	+	FBXO39	60467	NM_153230	6776215	chr17:6776000-6776499	CD16 Mono	Early Infection	Uninfected	NA	NA	NA	NA	NA	NA	NA	NA	NA
chr18	14132436	14132499	64	-	ZNF519	65002	NR_033354	14132436	chr18:14132000-14132499	CD16 Mono	Early Infection	Uninfected	0.484098	1.45094	0.662619	0.197278	-0.492375	12.9491	0.0588235	12.7421	0
chr18	14132500	14132560	61	-	ZNF519	65002	NR_033354	14132436	chr18:14132500-14132999	CD16 Mono	Early Infection	Uninfected	0.103415	2.65207	0.364946	0.378853	0.317161	14.1703	0	13.7313	0
chr18	54357781	54357905	125	+	C18orf54	64662	NM_001288980	54357906	chr18:54357500-54357999	CD16 Mono	Early Infection	Uninfected	0.129714	2.29592	0.399819	0.186376	0.196799	14.2491	0	14.1316	0
chr18	54357792	54357916	125	+	C18orf54	64667	NR_110234	54357917	chr18:54357500-54357999	CD16 Mono	Early Infection	Uninfected	0.129714	2.29592	0.399819	0.186376	0.196799	14.2491	0	14.1316	0
chr5	177462427	177462499	73	-	DBN1	24334	NM_001364152	177462427	chr5:177462000-177462499	CD16 Mono	Early Infection	Uninfected	0.251364	1.31571	0.523721	0.201244	0.111624	13.6198	0	13.4872	0
chr5	177462500	177462551	52	-	DBN1	24334	NM_001364152	177462427	chr5:177462500-177462999	CD16 Mono	Early Infection	Uninfected	0.988702	0.000200535	0.767932	-0.00413325	0.0339547	12.5504	0	12.7078	0
chr5	177473635	177473759	125	-	DBN1	24335	NM_001363541	177473635	chr5:177473500-177473999	CD16 Mono	Early Infection	Uninfected	NA	NA	NA	NA	NA	NA	NA	NA	NA
chr5	177472871	177472995	125	-	DBN1	24338	NM_080881	177472871	chr5:177472500-177472999	CD16 Mono	Early Infection	Uninfected	NA	NA	NA	NA	NA	NA	NA	NA	NA
chr19	48637380	48637499	120	-	DBP	69462	NM_001352	48637380	chr19:48637000-48637499	CD16 Mono	Early Infection	Uninfected	0.996129	0.00775695	0.767932	-0.0351899	0.557137	13.9236	0	13.9159	0.0454545
chr19	48637500	48637504	5	-	DBP	69462	NM_001352	48637380	chr19:48637500-48637999	CD16 Mono	Early Infection	Uninfected	0.342728	0.900201	0.585034	0.0981707	0.0838729	16.1398	0	15.9929	0
chr1	100249835	100249959	125	-	DBT	5576	NM_001918	100249835	chr1:100249500-100249999	CD16 Mono	Early Infection	Uninfected	0.85394	0.0338904	0.767932	0.0251368	0.0180051	14.4372	0	14.3611	0
chr19	52171622	52171746	125	-	ZNF836	69821	NM_001102657	52171622	chr19:52171500-52171999	CD16 Mono	Early Infection	Uninfected	0.0876517	4.86877	0.340396	0.422654	-0.412931	13.1575	0.0588235	12.7532	0
chr19	52336118	52336242	125	+	ZNF610	67508	NM_001161425	52336243	chr19:52336000-52336499	CD16 Mono	Early Infection	Uninfected	0.328514	0.954746	0.576001	0.257535	0.161207	12.4827	0	12.1789	0
chr19	52336120	52336244	125	+	ZNF610	67509	NM_001161426	52336245	chr19:52336000-52336499	CD16 Mono	Early Infection	Uninfected	0.328514	0.954746	0.576001	0.257535	0.161207	12.4827	0	12.1789	0
chr19	52786792	52786916	125	-	ZNF600	69844	NM_001321866	52786792	chr19:52786500-52786999	CD16 Mono	Early Infection	Uninfected	0.197519	1.66063	0.476923	0.277948	0.355573	13.4295	0	13.1365	0
chr19	52897695	52897819	125	-	ZNF320	69862	NM_001351777	52897695	chr19:52897500-52897999	CD16 Mono	Early Infection	Uninfected	0.787884	0.072393	0.76791	-0.0299206	0.0053617	14.3476	0	14.3479	0
chr19	52897636	52897760	125	-	ZNF320	69865	NM_001351774	52897636	chr19:52897500-52897999	CD16 Mono	Early Infection	Uninfected	0.787884	0.072393	0.76791	-0.0299206	0.0053617	14.3476	0	14.3479	0
chr19	58362752	58362876	125	-	ZNF497	70197	NM_001207009	58362752	chr19:58362500-58362999	CD16 Mono	Early Infection	Uninfected	0.85394	0.0338904	0.767932	-0.0199203	-0.0768911	15.5037	0	15.4461	0
chr19	57559864	57559988	125	-	ZNF550	70159	NM_001277090	57559864	chr19:57559500-57559999	CD16 Mono	Early Infection	Uninfected	0.853713	0.316321	0.767932	0.0996861	-0.619278	12.9736	0.0588235	12.9937	0
chr19	45076479	45076499	21	-	ZNF296	69283	NM_145288	45076479	chr19:45076000-45076499	CD16 Mono	Early Infection	Uninfected	0.620151	0.245655	0.718348	-0.141628	-0.0818794	13.4295	0	13.6027	0
chr19	45076500	45076603	104	-	ZNF296	69283	NM_145288	45076479	chr19:45076500-45076999	CD16 Mono	Early Infection	Uninfected	0.328514	0.954746	0.576001	-0.12881	-0.0953687	13.3339	0	13.4574	0
chr19	42217678	42217802	125	-	DEDD2	69171	NM_001270615	42217678	chr19:42217500-42217999	CD16 Mono	Early Infection	Uninfected	0.11598	2.47079	0.382681	0.154394	0.162768	15.0183	0	14.7682	0
chr19	42220135	42220259	125	-	DEDD2	69179	NM_001270614	42220135	chr19:42220000-42220499	CD16 Mono	Early Infection	Uninfected	0.660667	0.192714	0.723939	0.0299171	-0.00607882	14.7743	0	14.7658	0
chr19	9768739	9768863	125	-	ZNF846	68343	NR_148544	9768739	chr19:9768500-9768999	CD16 Mono	Early Infection	Uninfected	0.314688	1.0109	0.567249	0.0944693	0.124243	14.9236	0	14.8112	0
chr19	9786184	9786308	125	-	ZNF846	68344	NM_001353800	9786184	chr19:9786000-9786499	CD16 Mono	Early Infection	Uninfected	0.640275	0.218382	0.723737	0.0558984	-0.0760571	14.8369	0	14.6695	0
chr17	35587197	35587321	125	+	AP2B1	60989	NM_001030006	35587322	chr17:35587000-35587499	CD16 Mono	Early Infection	Uninfected	0.990487	0.0191178	0.767932	-0.00786029	-0.819724	14.1502	0.0588235	14.1336	0
chr19	55580849	55580973	125	-	ZNF579	70071	NM_152600	55580849	chr19:55580500-55580999	CD16 Mono	Early Infection	Uninfected	0.744649	0.106083	0.754587	0.0624022	0.0821108	13.1461	0	13.0345	0
chr19	12610795	12610919	125	+	ZNF791	66052	NM_153358	12610920	chr19:12610500-12610999	CD16 Mono	Early Infection	Uninfected	0.702203	0.14619	0.739476	-0.0558235	-0.134098	14.8153	0	14.698	0
chr19	12551483	12551499	17	-	ZNF564	68496	NM_144976	12551483	chr19:12551000-12551499	CD16 Mono	Early Infection	Uninfected	0.681315	0.16865	0.732573	-0.0530305	-0.0493832	14.4294	0	14.427	0
chr19	12551500	12551607	108	-	ZNF564	68496	NM_144976	12551483	chr19:12551500-12551999	CD16 Mono	Early Infection	Uninfected	0.542575	0.370789	0.688317	0.0675425	-0.0113891	14.8341	0	14.7897	0
chr19	12484817	12484941	125	-	ZNF709	68495	NM_152601	12484817	chr19:12484500-12484999	CD16 Mono	Early Infection	Uninfected	0.0217207	7.65898	0.18319	0.370286	-0.466327	13.7044	0.0588235	13.4261	0
chr19	12035742	12035866	125	-	ZNF433	68468	NM_001080411	12035742	chr19:12035500-12035999	CD16 Mono	Early Infection	Uninfected	0.0815423	3.03389	0.330174	0.272133	0.277496	13.2965	0	13.0059	0
chr19	48271120	48271244	125	+	ZNF114	67278	NM_001331098	48271245	chr19:48271000-48271499	CD16 Mono	Early Infection	Uninfected	NA	NA	NA	NA	NA	NA	NA	NA	NA
chr19	48271162	48271286	125	+	ZNF114	67279	NM_001369812	48271287	chr19:48271000-48271499	CD16 Mono	Early Infection	Uninfected	NA	NA	NA	NA	NA	NA	NA	NA	NA
chr19	36687487	36687499	13	+	ZNF567	66755	NM_001300979	36687612	chr19:36687000-36687499	CD16 Mono	Early Infection	Uninfected	0.943553	0.00501337	0.767932	-0.013824	-0.0457757	12.9229	0	12.7653	0
chr19	36687500	36687611	112	+	ZNF567	66755	NM_001300979	36687612	chr19:36687500-36687999	CD16 Mono	Early Infection	Uninfected	0.239849	1.38148	0.514884	-0.199176	-0.243714	12.6625	0	12.9407	0
chr19	37218089	37218213	125	+	ZNF383	66796	NM_001345947	37218214	chr19:37218000-37218499	CD16 Mono	Early Infection	Uninfected	0.979105	0.0422323	0.767932	-0.023441	0.573716	13.0145	0	13.0161	0.0454545
chr19	37218155	37218279	125	+	ZNF383	66798	NM_001345949	37218280	chr19:37218000-37218499	CD16 Mono	Early Infection	Uninfected	0.979105	0.0422323	0.767932	-0.023441	0.573716	13.0145	0	13.0161	0.0454545
chr19	39540162	39540286	125	-	EID2	69079	NM_153232	39540162	chr19:39540000-39540499	CD16 Mono	Early Infection	Uninfected	0.452933	0.563302	0.645115	0.107423	0.157661	14.4333	0	14.3167	0
chr19	40056232	40056356	125	-	ZNF780B	69087	NM_001005851	40056232	chr19:40056000-40056499	CD16 Mono	Early Infection	Uninfected	0.716084	0.667917	0.747168	-0.143506	-1.82865	12.0184	0.235294	12.3657	0.0909091
chr19	5784747	5784871	125	-	PRR22	68173	NM_001134316	5784747	chr19:5784500-5784999	CD16 Mono	Early Infection	Uninfected	NA	NA	NA	NA	NA	NA	NA	NA	NA
chr19	35135060	35135184	125	-	LGI4	68860	NM_139284	35135060	chr19:35135000-35135499	CD16 Mono	Early Infection	Uninfected	NA	NA	NA	NA	NA	NA	NA	NA	NA
chr16	2251588	2251712	125	-	ECI1	59074	NM_001178029	2251588	chr16:2251500-2251999	CD16 Mono	Early Infection	Uninfected	0.00057929	11.8414	0.0494153	0.307823	0.295543	15.371	0	15.2008	0
chr19	21767580	21767704	125	-	ZNF100	68777	NM_001351669	21767580	chr19:21767500-21767999	CD16 Mono	Early Infection	Uninfected	0.553855	1.18171	0.695113	0.12912	-0.689117	14.1998	0.0588235	14.0195	0
chr19	37551249	37551373	125	+	ZNF540	66866	NM_152606	37551374	chr19:37551000-37551499	CD16 Mono	Early Infection	Uninfected	NA	NA	NA	NA	NA	NA	NA	NA	NA
chr19	37594751	37594875	125	+	ZNF540	66867	NM_001172225	37594876	chr19:37594500-37594999	CD16 Mono	Early Infection	Uninfected	NA	NA	NA	NA	NA	NA	NA	NA	NA
chr1	114670050	114670174	125	-	DENND2C	5801	NM_001256404	114670050	chr1:114670000-114670499	CD16 Mono	Early Infection	Uninfected	0.0767057	3.13336	0.32061	0.250409	0.351218	14.9842	0	14.7462	0
chr4	70993524	70993648	125	+	DCK	18753	NM_000788	70993649	chr4:70993500-70993999	CD16 Mono	Early Infection	Uninfected	0.372315	0.795922	0.602168	-0.1071	-0.0916252	14.3504	0	14.4283	0
chr1	197775481	197775499	19	-	DENND1B	6968	NM_001195215	197775481	chr1:197775000-197775499	CD16 Mono	Early Infection	Uninfected	0.988702	0.000200535	0.767932	-0.00633273	-0.0103839	13.6964	0	13.6454	0
chr1	197775500	197775605	106	-	DENND1B	6968	NM_001195215	197775481	chr1:197775500-197775999	CD16 Mono	Early Infection	Uninfected	0.536719	1.24456	0.688317	-0.183225	0.414969	11.8525	0	12.0417	0.0454545
chr4	182917254	182917378	125	-	DCTD	20927	NM_001351743	182917254	chr4:182917000-182917499	CD16 Mono	Early Infection	Uninfected	0.794662	0.459677	0.767932	0.103863	-0.744797	13.4307	0.0588235	13.4338	0
chr4	182917478	182917499	22	-	DCTD	20931	NM_001012732	182917478	chr4:182917000-182917499	CD16 Mono	Early Infection	Uninfected	0.794662	0.459677	0.767932	0.103863	-0.744797	13.4307	0.0588235	13.4338	0
chr4	182917500	182917602	103	-	DCTD	20931	NM_001012732	182917478	chr4:182917500-182917999	CD16 Mono	Early Infection	Uninfected	0.677782	0.777859	0.732573	0.206373	-0.599831	13.3876	0.0588235	13.072	0
chr1	179877804	179877928	125	-	TOR1AIP2	6871	NM_001199260	179877804	chr1:179877500-179877999	CD16 Mono	Early Infection	Uninfected	0.328514	0.954746	0.576001	0.127414	-0.00689151	14.0746	0	13.9723	0
chr17	63476936	63476999	64	+	ACE	61772	NM_000789	63477061	chr17:63476500-63476999	CD16 Mono	Early Infection	Uninfected	0.572066	1.117	0.702944	-0.259884	0.377163	12.3388	0	12.281	0.0454545
chr17	63477000	63477060	61	+	ACE	61772	NM_000789	63477061	chr17:63477000-63477499	CD16 Mono	Early Infection	Uninfected	0.642588	0.884502	0.723737	-0.182174	-0.872906	12.7417	0.0588235	12.8488	0
chr1	24187290	24187414	125	-	IFNLR1	4479	NM_170743	24187290	chr1:24187000-24187499	CD16 Mono	Early Infection	Uninfected	NA	NA	NA	NA	NA	NA	NA	NA	NA
chr1	40862364	40862488	125	-	CITED4	4902	NM_133467	40862364	chr1:40862000-40862499	CD16 Mono	Early Infection	Uninfected	0.0400387	4.21624	0.243046	0.20837	0.114765	14.7513	0	14.5521	0
chr1	62319435	62319499	65	-	KANK4	5268	NM_001320269	62319435	chr1:62319000-62319499	CD16 Mono	Early Infection	Uninfected	NA	NA	NA	NA	NA	NA	NA	NA	NA
chr1	100132931	100132999	69	-	SASS6	5570	NM_001304829	100132931	chr1:100132500-100132999	CD16 Mono	Early Infection	Uninfected	0.85394	0.0338904	0.767932	-0.0404983	-0.172212	14.0704	0	14.012	0
chr1	100133000	100133055	56	-	SASS6	5570	NM_001304829	100132931	chr1:100133000-100133499	CD16 Mono	Early Infection	Uninfected	0.505687	0.442981	0.670683	-0.0638265	-0.0586939	14.4692	0	14.4608	0
chr13	94549407	94549499	93	-	DCT	51809	NM_001322182	94549407	chr13:94549000-94549499	CD16 Mono	Early Infection	Uninfected	0.960642	0.0803066	0.767932	-0.0529493	-0.816638	13.0047	0.0588235	13.0178	0
chr13	94549500	94549531	32	-	DCT	51809	NM_001322182	94549407	chr13:94549500-94549999	CD16 Mono	Early Infection	Uninfected	0.787884	0.072393	0.76791	-0.0584283	-0.0114311	13.1115	0	13.267	0
chr1	225999344	225999468	125	-	SDE2	7308	NM_152608	225999344	chr1:225999000-225999499	CD16 Mono	Early Infection	Uninfected	0.288201	1.12801	0.548816	0.0887433	0.00917141	15.2519	0	15.168	0
chr1	246566212	246566336	125	+	CNST	3922	NM_001139459	246566337	chr1:246566000-246566499	CD16 Mono	Early Infection	Uninfected	0.561509	0.337099	0.695113	-0.0610672	-0.0747382	15.3363	0	15.4095	0
chr1	246566331	246566455	125	+	CNST	3923	NM_152609	246566456	chr1:246566000-246566499	CD16 Mono	Early Infection	Uninfected	0.561509	0.337099	0.695113	-0.0610672	-0.0747382	15.3363	0	15.4095	0
chr2	74391867	74391991	125	-	DCTN1	11495	NM_001190836	74391867	chr2:74391500-74391999	CD16 Mono	Early Infection	Uninfected	0.491582	1.42025	0.666726	-0.188948	-1.66904	12.298	0.117647	12.2253	0
chr16	71808835	71808959	125	-	AP1G1	60033	NM_001030007	71808835	chr16:71808500-71808999	CD16 Mono	Early Infection	Uninfected	0.600308	0.274532	0.711035	-0.0754921	-0.148747	13.9228	0	13.9375	0
chr1	91404736	91404860	125	-	HFM1	5492	NR_165455	91404736	chr1:91404500-91404999	CD16 Mono	Early Infection	Uninfected	NA	NA	NA	NA	NA	NA	NA	NA	NA
chr1	91404838	91404962	125	-	HFM1	5493	NM_001017975	91404838	chr1:91404500-91404999	CD16 Mono	Early Infection	Uninfected	NA	NA	NA	NA	NA	NA	NA	NA	NA
chr1	25875709	25875833	125	-	PAQR7	4525	NM_178422	25875709	chr1:25875500-25875999	CD16 Mono	Early Infection	Uninfected	0.251364	1.31571	0.523721	-0.199918	-0.120301	13.227	0	13.4759	0
chr11	61333106	61333230	125	-	DDB1	45312	NM_001923	61333106	chr11:61333000-61333499	CD16 Mono	Early Infection	Uninfected	0.620151	0.245655	0.718348	0.0708861	0.125435	12.8977	0	12.7879	0
chr11	47214817	47214941	125	+	DDB2	42684	NM_001300734	47214942	chr11:47214500-47214999	CD16 Mono	Early Infection	Uninfected	0.0281665	4.81785	0.206353	0.246798	0.279204	14.7637	0	14.5841	0
chr11	47214849	47214973	125	+	DDB2	42685	NM_000107	47214974	chr11:47214500-47214999	CD16 Mono	Early Infection	Uninfected	0.0281665	4.81785	0.206353	0.246798	0.279204	14.7637	0	14.5841	0
chr20	31870509	31870633	125	+	TTLL9	70630	NM_001008409	31870634	chr20:31870500-31870999	CD16 Mono	Early Infection	Uninfected	NA	NA	NA	NA	NA	NA	NA	NA	NA
chr20	31879692	31879816	125	+	TTLL9	70637	NM_001367620	31879817	chr20:31879500-31879999	CD16 Mono	Early Infection	Uninfected	0.744649	0.106083	0.754587	-0.0545294	-0.0803002	14.7681	0	14.8279	0
chr22	21632635	21632759	125	+	CCDC116	73440	NM_152612	21632760	chr22:21632500-21632999	CD16 Mono	Early Infection	Uninfected	0.263259	1.25154	0.531997	-0.170173	-0.193187	14.1056	0	14.1864	0
chr22	21632672	21632796	125	+	CCDC116	73441	NM_001331066	21632797	chr22:21632500-21632999	CD16 Mono	Early Infection	Uninfected	0.263259	1.25154	0.531997	-0.170173	-0.193187	14.1056	0	14.1864	0
chr22	39097099	39097223	125	+	APOBEC3H	73829	NM_001166004	39097224	chr22:39097000-39097499	CD16 Mono	Early Infection	Uninfected	0.985885	0.0284305	0.767932	0.0464729	-0.200409	12.0582	0.0588235	12.0594	0.0454545
chr22	39097119	39097243	125	+	APOBEC3H	73830	NM_001166002	39097244	chr22:39097000-39097499	CD16 Mono	Early Infection	Uninfected	0.985885	0.0284305	0.767932	0.0464729	-0.200409	12.0582	0.0588235	12.0594	0.0454545
chr22	41998663	41998787	125	+	WBP2NL	73909	NM_152613	41998788	chr22:41998500-41998999	CD16 Mono	Early Infection	Uninfected	0.301251	1.06865	0.558935	0.106358	0.0932327	14.1881	0	14.1084	0
chr1	67685076	67685200	125	+	GADD45A	1442	NM_001199741	67685201	chr1:67685000-67685499	CD16 Mono	Early Infection	Uninfected	0.702203	0.14619	0.739476	0.0514039	-0.00308004	15.7128	0	15.6149	0
chr22	50058228	50058352	125	-	TTLL8	74817	NM_001350317	50058228	chr22:50058000-50058499	CD16 Mono	Early Infection	Uninfected	NA	NA	NA	NA	NA	NA	NA	NA	NA
chr2	227871506	227871630	125	+	DAW1	10319	NM_178821	227871631	chr2:227871500-227871999	CD16 Mono	Early Infection	Uninfected	NA	NA	NA	NA	NA	NA	NA	NA	NA
chr12	57520518	57520642	125	-	DDIT3	49644	NM_001195053	57520518	chr12:57520500-57520999	CD16 Mono	Early Infection	Uninfected	0.505687	0.442981	0.670683	0.0833442	0.0760085	15.5526	0	15.5052	0
chr1	20661370	20661494	125	-	DDOST	4387	NM_005216	20661370	chr1:20661000-20661499	CD16 Mono	Early Infection	Uninfected	0.561509	0.337099	0.695113	-0.0772642	-0.135751	13.9251	0	14.0022	0
chr2	108786625	108786749	125	+	CCDC138	8845	NM_001303105	108786750	chr2:108786500-108786999	CD16 Mono	Early Infection	Uninfected	0.0721056	3.23443	0.312246	0.232808	0.219656	14.1455	0	13.9011	0
chr2	108786646	108786770	125	+	CCDC138	8862	NM_144978	108786771	chr2:108786500-108786999	CD16 Mono	Early Infection	Uninfected	0.0721056	3.23443	0.312246	0.232808	0.219656	14.1455	0	13.9011	0
chr2	26345812	26345936	125	-	ADGRF3	10880	NM_001321975	26345812	chr2:26345500-26345999	CD16 Mono	Early Infection	Uninfected	0.898585	0.0162433	0.767932	-0.0136161	-0.0852036	14.9723	0	14.8796	0
chr2	26346790	26346914	125	-	ADGRF3	10881	NM_001321971	26346790	chr2:26346500-26346999	CD16 Mono	Early Infection	Uninfected	0.978439	0.0435933	0.767932	0.0224158	-0.842903	13.019	0.0588235	12.9217	0
chr2	42764262	42764386	125	-	OXER1	11095	NM_148962	42764262	chr2:42764000-42764499	CD16 Mono	Early Infection	Uninfected	0.106145	4.4859	0.371955	0.682996	-0.244481	12.5065	0.0588235	11.7294	0
chr2	186693935	186693999	65	+	FAM171B	9626	NM_177454	186694060	chr2:186693500-186693999	CD16 Mono	Early Infection	Uninfected	NA	NA	NA	NA	NA	NA	NA	NA	NA
chr2	186694000	186694059	60	+	FAM171B	9626	NM_177454	186694060	chr2:186694000-186694499	CD16 Mono	Early Infection	Uninfected	0.555563	1.17555	0.695113	0.183576	-0.723432	12.713	0.117647	12.6595	0.0454545
chr2	15591743	15591867	125	+	DDX1	7837	NM_004939	15591868	chr2:15591500-15591999	CD16 Mono	Early Infection	Uninfected	0.16956	1.88683	0.448202	-0.163049	-0.119489	14.2364	0	14.3952	0
chr2	23940338	23940462	125	+	UBXN2A	7863	NM_181713	23940463	chr2:23940000-23940499	CD16 Mono	Early Infection	Uninfected	0.660667	0.192714	0.723939	0.0465066	0.0736132	13.9121	0	13.8972	0
chrX	41333183	41333307	125	+	DDX3X	75210	NR_126093	41333308	chrX:41333000-41333499	CD16 Mono	Early Infection	Uninfected	0.372315	0.795922	0.602168	-0.102557	-0.085413	14.1723	0	14.3098	0
chrX	41334037	41334161	125	+	DDX3X	75211	NR_126094	41334162	chrX:41334000-41334499	CD16 Mono	Early Infection	Uninfected	0.600308	0.274532	0.711035	0.0732591	0.0407144	14.3318	0	14.1252	0
chrX	41334041	41334165	125	+	DDX3X	75215	NM_001363819	41334166	chrX:41334000-41334499	CD16 Mono	Early Infection	Uninfected	0.600308	0.274532	0.711035	0.0732591	0.0407144	14.3318	0	14.1252	0
chr17	64505938	64505999	62	-	DDX5	63835	NM_001320597	64505938	chr17:64505500-64505999	CD16 Mono	Early Infection	Uninfected	0.487751	0.481484	0.662619	-0.138636	-0.1046	14.2473	0	14.3603	0
chr17	64506000	64506062	63	-	DDX5	63835	NM_001320597	64505938	chr17:64506000-64506499	CD16 Mono	Early Infection	Uninfected	0.0458572	3.98683	0.25779	0.122327	0.132027	15.5955	0	15.4495	0
chr17	64506290	64506414	125	-	DDX5	63836	NM_004396	64506290	chr17:64506000-64506499	CD16 Mono	Early Infection	Uninfected	0.0458572	3.98683	0.25779	0.122327	0.132027	15.5955	0	15.4495	0
chr17	64506732	64506856	125	-	DDX5	63837	NM_001320596	64506732	chr17:64506500-64506999	CD16 Mono	Early Infection	Uninfected	0.22871	1.44886	0.505567	0.103099	0.0767979	15.4444	0	15.2714	0
chr17	64506867	64506991	125	-	DDX5	63838	NM_001320595	64506867	chr17:64506500-64506999	CD16 Mono	Early Infection	Uninfected	0.22871	1.44886	0.505567	0.103099	0.0767979	15.4444	0	15.2714	0
chr2	70820600	70820724	125	-	CLEC4F	11421	NM_001258027	70820600	chr2:70820500-70820999	CD16 Mono	Early Infection	Uninfected	NA	NA	NA	NA	NA	NA	NA	NA	NA
chr2	74526232	74526356	125	-	DQX1	11514	NM_133637	74526232	chr2:74526000-74526499	CD16 Mono	Early Infection	Uninfected	NA	NA	NA	NA	NA	NA	NA	NA	NA
chr11	118790949	118790999	51	-	DDX6	46375	NM_001257191	118790949	chr11:118790500-118790999	CD16 Mono	Early Infection	Uninfected	0.935778	0.132754	0.767932	-0.0683653	-0.829285	13.1521	0.0588235	13.072	0
chr11	118791000	118791073	74	-	DDX6	46375	NM_001257191	118790949	chr11:118791000-118791499	CD16 Mono	Early Infection	Uninfected	0.470164	0.521591	0.654097	0.0841199	0.14317	14.8625	0	14.8246	0
chr11	118791165	118791289	125	-	DDX6	46376	NM_004397	118791165	chr11:118791000-118791499	CD16 Mono	Early Infection	Uninfected	0.470164	0.521591	0.654097	0.0841199	0.14317	14.8625	0	14.8246	0
chr3	122577525	122577649	125	+	PARP15	14777	NM_001113523	122577650	chr3:122577500-122577999	CD16 Mono	Early Infection	Uninfected	NA	NA	NA	NA	NA	NA	NA	NA	NA
chr3	161372084	161372208	125	-	SPTSSB	17632	NM_001040100	161372084	chr3:161372000-161372499	CD16 Mono	Early Infection	Uninfected	NA	NA	NA	NA	NA	NA	NA	NA	NA
chr3	161372951	161372999	49	-	SPTSSB	17633	NM_001320679	161372951	chr3:161372500-161372999	CD16 Mono	Early Infection	Uninfected	NA	NA	NA	NA	NA	NA	NA	NA	NA
chr3	161373000	161373075	76	-	SPTSSB	17633	NM_001320679	161372951	chr3:161373000-161373499	CD16 Mono	Early Infection	Uninfected	NA	NA	NA	NA	NA	NA	NA	NA	NA
chr5	119070930	119070999	70	+	DMXL1	21923	NM_001349240	119071055	chr5:119070500-119070999	CD16 Mono	Early Infection	Uninfected	0.876213	0.0242647	0.767932	-0.0170445	-0.0687964	14.7403	0	14.8267	0
chr5	119071000	119071054	55	+	DMXL1	21923	NM_001349240	119071055	chr5:119071000-119071499	CD16 Mono	Early Infection	Uninfected	0.876213	0.0242647	0.767932	0.0255017	0.0139853	15.0688	0	15.0507	0
chr5	119070962	119070999	38	+	DMXL1	21924	NM_001290321	119071087	chr5:119070500-119070999	CD16 Mono	Early Infection	Uninfected	0.876213	0.0242647	0.767932	-0.0170445	-0.0687964	14.7403	0	14.8267	0
chr5	119071000	119071086	87	+	DMXL1	21924	NM_001290321	119071087	chr5:119071000-119071499	CD16 Mono	Early Infection	Uninfected	0.876213	0.0242647	0.767932	0.0255017	0.0139853	15.0688	0	15.0507	0
chr17	43483740	43483864	125	+	DHX8	61310	NM_001322216	43483865	chr17:43483500-43483999	CD16 Mono	Early Infection	Uninfected	0.876213	0.0242647	0.767932	0.0149298	-0.0875629	15.2672	0	15.1672	0
chr17	43483850	43483974	125	+	DHX8	61316	NM_004941	43483975	chr17:43483500-43483999	CD16 Mono	Early Infection	Uninfected	0.876213	0.0242647	0.767932	0.0149298	-0.0875629	15.2672	0	15.1672	0
chr3	196503769	196503893	125	-	RNF168	17976	NM_152617	196503769	chr3:196503500-196503999	CD16 Mono	Early Infection	Uninfected	0.0596439	3.54726	0.287409	-0.331208	-0.292973	14.5503	0	14.8987	0
chr19	3062496	3062499	4	-	TLE5	68053	NM_001130	3062496	chr19:3062000-3062499	CD16 Mono	Early Infection	Uninfected	0.583987	1.07575	0.7066	-0.0765429	-1.37865	12.298	0.117647	12.3681	0
chr19	3062500	3062620	121	-	TLE5	68053	NM_001130	3062496	chr19:3062500-3062999	CD16 Mono	Early Infection	Uninfected	0.681315	0.16865	0.732573	0.0836788	0.0699802	13.6642	0	13.3817	0
chr19	3062967	3062999	33	-	TLE5	68055	NM_198969	3062967	chr19:3062500-3062999	CD16 Mono	Early Infection	Uninfected	0.681315	0.16865	0.732573	0.0836788	0.0699802	13.6642	0	13.3817	0
chr19	3063000	3063091	92	-	TLE5	68055	NM_198969	3062967	chr19:3063000-3063499	CD16 Mono	Early Infection	Uninfected	NA	NA	NA	NA	NA	NA	NA	NA	NA
chr1	182839222	182839346	125	+	DHX9	3049	NM_001357	182839347	chr1:182839000-182839499	CD16 Mono	Early Infection	Uninfected	0.403436	0.698061	0.618713	0.06657	0.0492314	14.3338	0	14.2487	0
chr3	126524030	126524154	125	+	CHST13	14823	NM_152889	126524155	chr3:126524000-126524499	CD16 Mono	Early Infection	Uninfected	0.0767057	3.13336	0.32061	0.369682	0.380716	13.9236	0	13.8236	0
chr11	108664944	108664999	56	+	DDX10	43795	NM_004398	108665069	chr11:108664500-108664999	CD16 Mono	Early Infection	Uninfected	0.943553	0.00501337	0.767932	-0.0318352	0.00693988	13.8255	0	13.9533	0
chr11	108665000	108665068	69	+	DDX10	43795	NM_004398	108665069	chr11:108665000-108665499	CD16 Mono	Early Infection	Uninfected	0.385346	1.90723	0.610555	-0.242115	-1.02031	13.3735	0.0588235	13.6202	0
chr12	31073735	31073859	125	+	DDX11	47138	NM_001257144	31073860	chr12:31073500-31073999	CD16 Mono	Early Infection	Uninfected	0.705459	0.697812	0.742489	0.120278	-0.835528	12.6599	0.117647	12.2886	0.0454545
chr3	127915107	127915231	125	+	KBTBD12	14835	NM_207335	127915232	chr3:127915000-127915499	CD16 Mono	Early Infection	Uninfected	NA	NA	NA	NA	NA	NA	NA	NA	NA
chr4	122922953	122922999	47	+	SPATA5	19209	NM_001317799	122923078	chr4:122922500-122922999	CD16 Mono	Early Infection	Uninfected	0.0967482	4.67129	0.356653	0.439082	0.2549	12.4323	0.0588235	11.9339	0.0454545
chr4	122923000	122923077	78	+	SPATA5	19209	NM_001317799	122923078	chr4:122923000-122923499	CD16 Mono	Early Infection	Uninfected	0.882901	0.249084	0.767932	0.1484	0.655339	12.6445	0	12.5869	0.0454545
chr4	122732577	122732701	125	+	BBS12	19205	NM_001178007	122732702	chr4:122732500-122732999	CD16 Mono	Early Infection	Uninfected	0.640275	0.218382	0.723737	-0.0394324	-0.0547919	15.3479	0	15.3692	0
chr4	122732579	122732703	125	+	BBS12	19206	NM_152618	122732704	chr4:122732500-122732999	CD16 Mono	Early Infection	Uninfected	0.640275	0.218382	0.723737	-0.0394324	-0.0547919	15.3479	0	15.3692	0
chr4	24584555	24584679	125	-	DHX15	19904	NM_001358	24584555	chr4:24584500-24584999	CD16 Mono	Early Infection	Uninfected	0.197519	1.66063	0.476923	-0.139663	-0.174317	14.8217	0	14.9927	0
chr8	90001227	90001351	125	+	DECR1	33265	NM_001330575	90001352	chr8:90001000-90001499	CD16 Mono	Early Infection	Uninfected	0.144679	2.12747	0.417242	0.135939	0.0994692	14.4372	0	14.3088	0
chr8	90001352	90001476	125	+	DECR1	33266	NM_001359	90001477	chr8:90001000-90001499	CD16 Mono	Early Infection	Uninfected	0.144679	2.12747	0.417242	0.135939	0.0994692	14.4372	0	14.3088	0
chr4	150078320	150078444	125	+	DCLK2	19341	NM_001040260	150078445	chr4:150078000-150078499	CD16 Mono	Early Infection	Uninfected	NA	NA	NA	NA	NA	NA	NA	NA	NA
chr4	22516067	22516191	125	-	ADGRA3	19887	NM_145290	22516067	chr4:22516000-22516499	CD16 Mono	Early Infection	Uninfected	NA	NA	NA	NA	NA	NA	NA	NA	NA
chr4	145619260	145619384	125	+	MMAA	19323	NM_001375644	145619385	chr4:145619000-145619499	CD16 Mono	Early Infection	Uninfected	0.0677339	3.3371	0.303088	0.195288	0.209711	14.7934	0	14.6287	0
chr4	4290126	4290250	125	+	ZBTB49	18199	NM_001330625	4290251	chr4:4290000-4290499	CD16 Mono	Early Infection	Uninfected	0.523964	0.406083	0.680259	-0.0914232	-0.164124	14.0383	0	14.0356	0
chr4	89111044	89111168	125	+	TIGD2	18936	NM_001382380	89111169	chr4:89111000-89111499	CD16 Mono	Early Infection	Uninfected	0.921037	0.0098262	0.767932	-0.0134892	-0.0376202	14.985	0	15.0354	0
chr4	89111408	89111499	92	+	TIGD2	18937	NM_145715	89111533	chr4:89111000-89111499	CD16 Mono	Early Infection	Uninfected	0.921037	0.0098262	0.767932	-0.0134892	-0.0376202	14.985	0	15.0354	0
chr4	89111500	89111532	33	+	TIGD2	18937	NM_145715	89111533	chr4:89111500-89111999	CD16 Mono	Early Infection	Uninfected	0.921037	0.0098262	0.767932	0.00778583	-0.0113425	14.0675	0	14.1074	0
chr4	107824438	107824499	62	+	SGMS2	19041	NM_001136258	107824563	chr4:107824000-107824499	CD16 Mono	Early Infection	Uninfected	0.0292103	7.06647	0.21287	0.730294	1.1062	12.1731	0.0588235	11.4546	0.0909091
chr4	107824500	107824562	63	+	SGMS2	19041	NM_001136258	107824563	chr4:107824500-107824999	CD16 Mono	Early Infection	Uninfected	0.00057929	11.8414	0.0494153	0.381925	0.421547	15.0527	0	14.648	0
chr4	107824807	107824931	125	+	SGMS2	19044	NM_001375905	107824932	chr4:107824500-107824999	CD16 Mono	Early Infection	Uninfected	0.00057929	11.8414	0.0494153	0.381925	0.421547	15.0527	0	14.648	0
chr5	56952131	56952255	125	-	MIER3	23187	NM_001297598	56952131	chr5:56952000-56952499	CD16 Mono	Early Infection	Uninfected	0.867252	0.284852	0.767932	0.104333	-0.810858	13.7842	0.0588235	13.707	0
chr5	56952124	56952248	125	-	MIER3	23189	NM_001297599	56952124	chr5:56952000-56952499	CD16 Mono	Early Infection	Uninfected	0.867252	0.284852	0.767932	0.104333	-0.810858	13.7842	0.0588235	13.707	0
chr5	55173178	55173302	125	-	CDC20B	23141	NM_001145734	55173178	chr5:55173000-55173499	CD16 Mono	Early Infection	Uninfected	0.059458	5.64497	0.287409	0.502533	0.250335	13.8058	0.0588235	13.3031	0.0454545
chr5	79612292	79612416	125	+	TENT2	21646	NM_001114394	79612417	chr5:79612000-79612499	CD16 Mono	Early Infection	Uninfected	0.487751	0.481484	0.662619	-0.0567886	-0.09399	14.5993	0	14.726	0
chr5	79612316	79612440	125	+	TENT2	21647	NM_001114393	79612441	chr5:79612000-79612499	CD16 Mono	Early Infection	Uninfected	0.487751	0.481484	0.662619	-0.0567886	-0.09399	14.5993	0	14.726	0
chr8	6877937	6877999	63	-	DEFB1	33745	NM_005218	6877937	chr8:6877500-6877999	CD16 Mono	Early Infection	Uninfected	0.040647	6.40566	0.245407	0.616935	0.827377	12.4648	0.0588235	11.7871	0.0909091
chr8	6878000	6878061	62	-	DEFB1	33745	NM_005218	6877937	chr8:6878000-6878499	CD16 Mono	Early Infection	Uninfected	0.0458572	3.98683	0.25779	0.532654	0.584138	13.1689	0	12.7306	0
chr5	112976673	112976797	125	+	DCP2	21876	NM_001242377	112976798	chr5:112976500-112976999	CD16 Mono	Early Infection	Uninfected	0.357329	0.847259	0.593554	-0.0644494	-0.0853294	15.1352	0	15.2026	0
chr5	43192100	43192224	125	+	NIM1K	21287	NM_153361	43192225	chr5:43192000-43192499	CD16 Mono	Early Infection	Uninfected	0.409616	1.78507	0.626697	-0.252706	-1.14885	11.9864	0.117647	12.3493	0.0454545
chr5	43192727	43192851	125	+	NIM1K	21288	NR_072980	43192852	chr5:43192500-43192999	CD16 Mono	Early Infection	Uninfected	0.867252	0.284852	0.767932	0.101848	-0.662217	12.6755	0.0588235	12.4979	0
chr5	97142612	97142736	125	-	LIX1	23554	NM_153234	97142612	chr5:97142500-97142999	CD16 Mono	Early Infection	Uninfected	NA	NA	NA	NA	NA	NA	NA	NA	NA
chr5	72507411	72507499	89	-	ZNF366	23303	NM_152625	72507411	chr5:72507000-72507499	CD16 Mono	Early Infection	Uninfected	NA	NA	NA	NA	NA	NA	NA	NA	NA
chr5	72507500	72507535	36	-	ZNF366	23303	NM_152625	72507411	chr5:72507500-72507999	CD16 Mono	Early Infection	Uninfected	NA	NA	NA	NA	NA	NA	NA	NA	NA
chr19	859539	859663	125	+	CFD	65585	NM_001317335	859664	chr19:859500-859999	CD16 Mono	Early Infection	Uninfected	0.301251	1.06865	0.558935	-0.0988353	-0.171583	15.1236	0	15.14	0
chr5	80487975	80487999	25	+	FAM151B	21673	NM_205548	80488100	chr5:80487500-80487999	CD16 Mono	Early Infection	Uninfected	0.763885	0.538677	0.760802	0.158096	0.625266	12.6902	0	12.4812	0.0454545
chr5	80488000	80488099	100	+	FAM151B	21673	NM_205548	80488100	chr5:80488000-80488499	CD16 Mono	Early Infection	Uninfected	0.0299101	7.01912	0.21287	0.469783	-0.333378	13.4598	0.0588235	12.9807	0
chr1	10472530	10472654	125	-	DFFA	4223	NM_004401	10472530	chr1:10472500-10472999	CD16 Mono	Early Infection	Uninfected	0.0132054	6.14138	0.145564	-0.41352	-0.396575	13.3225	0	13.6668	0
chr6	83512409	83512499	91	+	PRSS35	25668	NM_001170423	83512534	chr6:83512000-83512499	CD16 Mono	Early Infection	Uninfected	NA	NA	NA	NA	NA	NA	NA	NA	NA
chr6	83512500	83512533	34	+	PRSS35	25668	NM_001170423	83512534	chr6:83512500-83512999	CD16 Mono	Early Infection	Uninfected	NA	NA	NA	NA	NA	NA	NA	NA	NA
chr6	79537431	79537499	69	-	LCA5	27487	NM_001122769	79537431	chr6:79537000-79537499	CD16 Mono	Early Infection	Uninfected	0.943553	0.00501337	0.767932	-0.0154005	0.0108668	14.3363	0	14.3981	0
chr6	79537500	79537555	56	-	LCA5	27487	NM_001122769	79537431	chr6:79537500-79537999	CD16 Mono	Early Infection	Uninfected	0.943553	0.00501337	0.767932	0.00934863	-0.030763	14.0182	0	13.9137	0
chr1	3857142	3857266	125	+	DFFB	118	NM_001282669	3857267	chr1:3857000-3857499	CD16 Mono	Early Infection	Uninfected	0.263259	1.25154	0.531997	0.178354	0.173199	13.6598	0	13.4248	0
chr1	3857351	3857475	125	+	DFFB	119	NM_001320132	3857476	chr1:3857000-3857499	CD16 Mono	Early Infection	Uninfected	0.263259	1.25154	0.531997	0.178354	0.173199	13.6598	0	13.4248	0
chrX	101348743	101348867	125	-	TIMM8A	77156	NM_001145951	101348743	chrX:101348500-101348999	CD16 Mono	Early Infection	Uninfected	0.660912	0.82827	0.723939	0.127715	0.673379	13.0183	0	12.8659	0.0454545
chr6	139291999	139291999	1	-	TXLNB	28148	NM_153235	139291999	chr6:139291500-139291999	CD16 Mono	Early Infection	Uninfected	NA	NA	NA	NA	NA	NA	NA	NA	NA
chr6	139292000	139292123	124	-	TXLNB	28148	NM_153235	139291999	chr6:139292000-139292499	CD16 Mono	Early Infection	Uninfected	0.968711	0.0635779	0.767932	0.0453959	-0.792688	12.0184	0.117647	12.1291	0.0454545
chr7	65373674	65373798	125	+	ZNF92	29137	NM_001287532	65373799	chr7:65373500-65373999	CD16 Mono	Early Infection	Uninfected	0.403436	0.698061	0.618713	0.0775348	0.0351775	14.7267	0	14.6215	0
chr7	65373730	65373854	125	+	ZNF92	29138	NM_001287533	65373855	chr7:65373500-65373999	CD16 Mono	Early Infection	Uninfected	0.403436	0.698061	0.618713	0.0775348	0.0351775	14.7267	0	14.6215	0
chr7	108569707	108569831	125	-	THAP5	31774	NM_001130475	108569707	chr7:108569500-108569999	CD16 Mono	Early Infection	Uninfected	0.0721056	3.23443	0.312246	0.149753	0.138549	15.7342	0	15.5307	0
chr7	108569454	108569499	46	-	THAP5	31775	NM_001287598	108569454	chr7:108569000-108569499	CD16 Mono	Early Infection	Uninfected	0.640275	0.218382	0.723737	0.0811036	0.182208	12.8342	0	12.7731	0
chr7	108569500	108569578	79	-	THAP5	31775	NM_001287598	108569454	chr7:108569500-108569999	CD16 Mono	Early Infection	Uninfected	0.0721056	3.23443	0.312246	0.149753	0.138549	15.7342	0	15.5307	0
chr7	108569769	108569893	125	-	THAP5	31777	NM_001287599	108569769	chr7:108569500-108569999	CD16 Mono	Early Infection	Uninfected	0.0721056	3.23443	0.312246	0.149753	0.138549	15.7342	0	15.5307	0
chr7	106661159	106661283	125	-	CCDC71L	31675	NM_175884	106661159	chr7:106661000-106661499	CD16 Mono	Early Infection	Uninfected	0.197519	1.66063	0.476923	-0.154475	-0.121552	13.8421	0	13.9964	0
chr7	150514747	150514871	125	+	GIMAP7	30226	NM_153236	150514872	chr7:150514500-150514999	CD16 Mono	Early Infection	Uninfected	NA	NA	NA	NA	NA	NA	NA	NA	NA
chr7	149773589	149773713	125	-	ZNF467	32200	NM_001329856	149773589	chr7:149773500-149773999	CD16 Mono	Early Infection	Uninfected	NA	NA	NA	NA	NA	NA	NA	NA	NA
chr7	24757465	24757499	35	-	GSDME	30639	NM_001127453	24757465	chr7:24757000-24757499	CD16 Mono	Early Infection	Uninfected	NA	NA	NA	NA	NA	NA	NA	NA	NA
chr7	24757500	24757589	90	-	GSDME	30639	NM_001127453	24757465	chr7:24757500-24757999	CD16 Mono	Early Infection	Uninfected	NA	NA	NA	NA	NA	NA	NA	NA	NA
chr7	24757940	24757999	60	-	GSDME	30640	NM_001127454	24757940	chr7:24757500-24757999	CD16 Mono	Early Infection	Uninfected	NA	NA	NA	NA	NA	NA	NA	NA	NA
chr7	127392709	127392833	125	-	ZNF800	31903	NM_176814	127392709	chr7:127392500-127392999	CD16 Mono	Early Infection	Uninfected	0.702203	0.14619	0.739476	0.0409593	0.0449592	15.0386	0	15.0574	0
chr14	30874410	30874499	90	+	COCH	52241	NM_001135058	30874535	chr14:30874000-30874499	CD16 Mono	Early Infection	Uninfected	NA	NA	NA	NA	NA	NA	NA	NA	NA
chr14	30874500	30874534	35	+	COCH	52241	NM_001135058	30874535	chr14:30874500-30874999	CD16 Mono	Early Infection	Uninfected	NA	NA	NA	NA	NA	NA	NA	NA	NA
chr14	30874434	30874499	66	+	COCH	52243	NM_004086	30874559	chr14:30874000-30874499	CD16 Mono	Early Infection	Uninfected	NA	NA	NA	NA	NA	NA	NA	NA	NA
chr14	30874500	30874558	59	+	COCH	52243	NM_004086	30874559	chr14:30874500-30874999	CD16 Mono	Early Infection	Uninfected	NA	NA	NA	NA	NA	NA	NA	NA	NA
chr8	90645906	90645999	94	-	TMEM64	34539	NM_001146273	90645906	chr8:90645500-90645999	CD16 Mono	Early Infection	Uninfected	0.620151	0.245655	0.718348	-0.0900753	-0.188185	13.8144	0	13.9077	0
chr8	90646000	90646030	31	-	TMEM64	34539	NM_001146273	90645906	chr8:90646000-90646499	CD16 Mono	Early Infection	Uninfected	0.109555	2.56063	0.374468	-0.220526	-0.207724	13.9188	0	14.154	0
chr8	90646084	90646208	125	-	TMEM64	34540	NM_001008495	90646084	chr8:90646000-90646499	CD16 Mono	Early Infection	Uninfected	0.109555	2.56063	0.374468	-0.220526	-0.207724	13.9188	0	14.154	0
chr8	232012	232136	125	+	ZNF596	32338	NM_001287255	232137	chr8:232000-232499	CD16 Mono	Early Infection	Uninfected	0.561509	0.337099	0.695113	-0.0913598	0.0463668	14.1236	0	14.1804	0
chr8	232075	232199	125	+	ZNF596	32340	NM_001287399	232200	chr8:232000-232499	CD16 Mono	Early Infection	Uninfected	0.561509	0.337099	0.695113	-0.0913598	0.0463668	14.1236	0	14.1804	0
chr8	232331	232455	125	+	ZNF596	32342	NM_001042415	232456	chr8:232000-232499	CD16 Mono	Early Infection	Uninfected	0.561509	0.337099	0.695113	-0.0913598	0.0463668	14.1236	0	14.1804	0
chr9	133376241	133376365	125	+	STKLD1	36588	NM_153710	133376366	chr9:133376000-133376499	CD16 Mono	Early Infection	Uninfected	0.0243473	5.06972	0.19172	0.155121	0.164618	15.6542	0	15.5367	0
chr9	124777008	124777132	125	+	OLFML2A	36265	NM_182487	124777133	chr9:124777000-124777499	CD16 Mono	Early Infection	Uninfected	0.79615	0.455936	0.767932	0.145733	0.641094	12.6902	0	12.4443	0.0454545
chr9	124800749	124800873	125	+	OLFML2A	36266	NM_001282715	124800874	chr9:124800500-124800999	CD16 Mono	Early Infection	Uninfected	0.152641	2.04566	0.42667	0.229952	0.223884	12.747	0	12.5187	0
chr9	136245813	136245937	125	-	QSOX2	38193	NM_181701	136245813	chr9:136245500-136245999	CD16 Mono	Early Infection	Uninfected	0.144679	2.12747	0.417242	0.164949	0.0749881	15.0688	0	14.9241	0
chr9	4300069	4300193	125	-	GLIS3	36767	NM_001042413	4300069	chr9:4300000-4300499	CD16 Mono	Early Infection	Uninfected	0.184161	3.38389	0.468491	0.501186	-0.864917	12.035	0.117647	11.6685	0
chr9	94259141	94259265	125	+	ZNF169	35957	NM_003448	94259266	chr9:94259000-94259499	CD16 Mono	Early Infection	Uninfected	0.943553	0.00501337	0.767932	0.0200455	-0.0370622	13.8901	0	13.8061	0
chr9	94259173	94259297	125	+	ZNF169	35958	NM_001301275	94259298	chr9:94259000-94259499	CD16 Mono	Early Infection	Uninfected	0.943553	0.00501337	0.767932	0.0200455	-0.0370622	13.8901	0	13.8061	0
chrX	56995542	56995666	125	-	SPIN3	76893	NR_027139	56995542	chrX:56995500-56995999	CD16 Mono	Early Infection	Uninfected	NA	NA	NA	NA	NA	NA	NA	NA	NA
chrX	13653016	13653140	125	+	TCEANC	75049	NM_001297563	13653141	chrX:13653000-13653499	CD16 Mono	Early Infection	Uninfected	0.301251	1.06865	0.558935	0.147923	0.174135	14.4677	0	14.2581	0
chrX	118823699	118823823	125	+	ZCCHC12	76004	NM_001312891	118823824	chrX:118823500-118823999	CD16 Mono	Early Infection	Uninfected	NA	NA	NA	NA	NA	NA	NA	NA	NA
chrX	25015966	25015999	34	-	ARX	76604	NM_139058	25015966	chrX:25015500-25015999	CD16 Mono	Early Infection	Uninfected	NA	NA	NA	NA	NA	NA	NA	NA	NA
chrX	25016000	25016090	91	-	ARX	76604	NM_139058	25015966	chrX:25016000-25016499	CD16 Mono	Early Infection	Uninfected	NA	NA	NA	NA	NA	NA	NA	NA	NA
chr10	49188392	49188499	108	-	TMEM273	40732	NM_001010863	49188392	chr10:49188000-49188499	CD16 Mono	Early Infection	Uninfected	0.702203	0.14619	0.739476	0.0635588	-0.0264	13.7973	0	13.6063	0
chr10	49188500	49188516	17	-	TMEM273	40732	NM_001010863	49188392	chr10:49188500-49188999	CD16 Mono	Early Infection	Uninfected	0.0693894	5.33604	0.308791	0.443277	-1.21775	12.5893	0.117647	12.2324	0
chr10	73772151	73772275	125	+	FUT11	39204	NM_173540	73772276	chr10:73772000-73772499	CD16 Mono	Early Infection	Uninfected	0.239849	1.38148	0.514884	0.174034	0.177713	13.7049	0	13.5922	0
chr10	73772166	73772290	125	+	FUT11	39205	NM_001284194	73772291	chr10:73772000-73772499	CD16 Mono	Early Infection	Uninfected	0.239849	1.38148	0.514884	0.174034	0.177713	13.7049	0	13.5922	0
chr10	132445064	132445188	125	+	LINC02870	40038	NR_149317	132445189	chr10:132445000-132445499	CD16 Mono	Early Infection	Uninfected	NA	NA	NA	NA	NA	NA	NA	NA	NA
chr10	132397075	132397199	125	+	PWWP2B	40036	NM_001098637	132397200	chr10:132397000-132397499	CD16 Mono	Early Infection	Uninfected	0.766175	0.0884358	0.760802	-0.0375052	0.0292931	13.6671	0	13.8811	0
chr19	18419273	18419397	125	+	SSBP4	66344	NM_001009998	18419398	chr19:18419000-18419499	CD16 Mono	Early Infection	Uninfected	0.197519	1.66063	0.476923	0.114339	0.115855	14.6695	0	14.5377	0
chr20	33666818	33666942	125	+	ACTL10	70686	NM_001024675	33666943	chr20:33666500-33666999	CD16 Mono	Early Infection	Uninfected	0.640275	0.218382	0.723737	-0.051705	-0.0376668	15.764	0	15.7679	0
chr3	154324488	154324499	12	-	DHX36	17542	NM_020865	154324488	chr3:154324000-154324499	CD16 Mono	Early Infection	Uninfected	0.137039	2.2109	0.408157	0.115242	0.153482	14.2751	0	14.1162	0
chr3	154324500	154324612	113	-	DHX36	17542	NM_020865	154324488	chr3:154324500-154324999	CD16 Mono	Early Infection	Uninfected	0.702203	0.14619	0.739476	0.0949173	0.145702	13.3225	0	13.1614	0
chr3	154324498	154324499	2	-	DHX36	17543	NM_001114397	154324498	chr3:154324000-154324499	CD16 Mono	Early Infection	Uninfected	0.137039	2.2109	0.408157	0.115242	0.153482	14.2751	0	14.1162	0
chr3	154324500	154324622	123	-	DHX36	17543	NM_001114397	154324498	chr3:154324500-154324999	CD16 Mono	Early Infection	Uninfected	0.702203	0.14619	0.739476	0.0949173	0.145702	13.3225	0	13.1614	0
chr7	150716488	150716499	12	+	GIMAP1	30232	NM_130759	150716613	chr7:150716000-150716499	CD16 Mono	Early Infection	Uninfected	0.810092	0.421216	0.767932	-0.114908	-0.860328	12.9545	0.0588235	13.1786	0
chr7	150716500	150716612	113	+	GIMAP1	30232	NM_130759	150716613	chr7:150716500-150716999	CD16 Mono	Early Infection	Uninfected	0.988757	0.0226143	0.767932	0.0192362	-0.700631	12.8192	0.0588235	12.6557	0
chr5	76849889	76849999	111	+	S100Z	21608	NM_130772	76850014	chr5:76849500-76849999	CD16 Mono	Early Infection	Uninfected	NA	NA	NA	NA	NA	NA	NA	NA	NA
chr5	76850000	76850013	14	+	S100Z	21608	NM_130772	76850014	chr5:76850000-76850499	CD16 Mono	Early Infection	Uninfected	NA	NA	NA	NA	NA	NA	NA	NA	NA
chr13	75537873	75537997	125	-	COMMD6	51754	NM_203497	75537873	chr13:75537500-75537999	CD16 Mono	Early Infection	Uninfected	0.766175	0.0884358	0.760802	-0.0407904	-0.051668	13.4271	0	13.5363	0
chr13	75549440	75549499	60	-	COMMD6	51758	NM_001287394	75549440	chr13:75549000-75549499	CD16 Mono	Early Infection	Uninfected	0.660667	0.192714	0.723939	-0.0579549	-0.136362	14.0182	0	14.1455	0
chr13	75549500	75549564	65	-	COMMD6	51758	NM_001287394	75549440	chr13:75549500-75549999	CD16 Mono	Early Infection	Uninfected	0.620151	0.245655	0.718348	-0.0479497	-0.0756564	14.571	0	14.5999	0
chr15	100341976	100341999	24	-	ADAMTS17	57053	NM_139057	100341976	chr15:100341500-100341999	CD16 Mono	Early Infection	Uninfected	0.831783	0.0451203	0.767932	0.0273177	0.0492705	12.8422	0	12.7671	0
chr15	100342000	100342100	101	-	ADAMTS17	57053	NM_139057	100341976	chr15:100342000-100342499	CD16 Mono	Early Infection	Uninfected	0.542575	0.370789	0.688317	0.0843258	0.100278	14.9159	0	14.7797	0
chr2	42493983	42493999	17	-	KCNG3	11093	NM_133329	42493983	chr2:42493500-42493999	CD16 Mono	Early Infection	Uninfected	NA	NA	NA	NA	NA	NA	NA	NA	NA
chr2	42494000	42494107	108	-	KCNG3	11093	NM_133329	42493983	chr2:42494000-42494499	CD16 Mono	Early Infection	Uninfected	NA	NA	NA	NA	NA	NA	NA	NA	NA
chr6	30686646	30686770	125	-	PPP1R18	26770	NM_133471	30686646	chr6:30686500-30686999	CD16 Mono	Early Infection	Uninfected	0.0767057	3.13336	0.32061	0.244087	0.243137	13.9677	0	13.6742	0
chr6	30687208	30687332	125	-	PPP1R18	26771	NM_001134870	30687208	chr6:30687000-30687499	CD16 Mono	Early Infection	Uninfected	0.000713116	11.4547	0.0531188	0.465018	0.423217	14.6773	0	14.1903	0
chr19	53365580	53365704	125	+	ZNF525	67537	NM_001348156	53365705	chr19:53365500-53365999	CD16 Mono	Early Infection	Uninfected	0.810092	0.421216	0.767932	0.127663	-0.603651	12.8688	0.0588235	12.9604	0
chr19	21141915	21141999	85	+	ZNF431	66450	NM_001319124	21142040	chr19:21141500-21141999	CD16 Mono	Early Infection	Uninfected	0.744649	0.106083	0.754587	0.0310163	0.064087	13.9859	0	13.9995	0
chr19	21142000	21142039	40	+	ZNF431	66450	NM_001319124	21142040	chr19:21142000-21142499	CD16 Mono	Early Infection	Uninfected	0.314688	1.0109	0.567249	0.147735	0.010149	13.9861	0	13.8087	0
chr4	499157	499281	125	-	ZNF721	19647	NM_133474	499157	chr4:499000-499499	CD16 Mono	Early Infection	Uninfected	0.103415	2.65207	0.364946	0.23039	0.230569	14.3605	0	14.1506	0
chr12	6689376	6689499	124	-	ZNF384	48649	NM_133476	6689376	chr12:6689000-6689499	CD16 Mono	Early Infection	Uninfected	0.766175	0.0884358	0.760802	0.0233204	0.0300091	15.0773	0	15.0486	0
chr12	6689500	6689500	1	-	ZNF384	48649	NM_133476	6689376	chr12:6689500-6689999	CD16 Mono	Early Infection	Uninfected	0.129714	2.29592	0.399819	-0.22974	-0.213401	14.5955	0	14.709	0
chr12	6689573	6689697	125	-	ZNF384	48650	NM_001039920	6689573	chr12:6689500-6689999	CD16 Mono	Early Infection	Uninfected	0.129714	2.29592	0.399819	-0.22974	-0.213401	14.5955	0	14.709	0
chr7	73734944	73734999	56	+	ABHD11-AS1	29248	NR_026690	73735069	chr7:73734500-73734999	CD16 Mono	Early Infection	Uninfected	0.00955673	6.71571	0.128928	0.528499	0.507611	14.7513	0	14.3898	0
chr7	73735000	73735068	69	+	ABHD11-AS1	29248	NR_026690	73735069	chr7:73735000-73735499	CD16 Mono	Early Infection	Uninfected	0.406061	1.8025	0.622597	0.236424	1.98235	13.0183	0	12.7488	0.136364
chr20	32358206	32358330	125	+	ASXL1	70655	NM_015338	32358331	chr20:32358000-32358499	CD16 Mono	Early Infection	Uninfected	0.0919572	2.83977	0.34733	0.17741	0.187879	14.4466	0	14.3168	0
chr20	32358219	32358343	125	+	ASXL1	70656	NM_001164603	32358344	chr20:32358000-32358499	CD16 Mono	Early Infection	Uninfected	0.0919572	2.83977	0.34733	0.17741	0.187879	14.4466	0	14.3168	0
chr20	32358940	32358999	60	+	ASXL1	70657	NM_001363734	32359065	chr20:32358500-32358999	CD16 Mono	Early Infection	Uninfected	0.152641	2.04566	0.42667	0.250939	0.283876	13.9326	0	13.7295	0
chr20	32359000	32359064	65	+	ASXL1	70657	NM_001363734	32359065	chr20:32359000-32359499	CD16 Mono	Early Infection	Uninfected	NA	NA	NA	NA	NA	NA	NA	NA	NA
chr4	118850556	118850680	125	+	SYNPO2	19181	NM_001286754	118850681	chr4:118850500-118850999	CD16 Mono	Early Infection	Uninfected	NA	NA	NA	NA	NA	NA	NA	NA	NA
chr4	118888716	118888840	125	+	SYNPO2	19182	NM_001286755	118888841	chr4:118888500-118888999	CD16 Mono	Early Infection	Uninfected	NA	NA	NA	NA	NA	NA	NA	NA	NA
chr4	118888729	118888853	125	+	SYNPO2	19183	NM_001128934	118888854	chr4:118888500-118888999	CD16 Mono	Early Infection	Uninfected	NA	NA	NA	NA	NA	NA	NA	NA	NA
chr15	40874235	40874359	125	-	RHOV	56093	NM_133639	40874235	chr15:40874000-40874499	CD16 Mono	Early Infection	Uninfected	0.887564	0.238549	0.767932	0.122163	1.01008	12.319	0.0588235	12.0083	0.136364
chr13	30422368	30422492	125	+	UBE2L5	50643	NM_001355247	30422493	chr13:30422000-30422499	CD16 Mono	Early Infection	Uninfected	0.00527532	7.78255	0.101995	0.489608	0.559276	13.8421	0	13.3783	0
chr11	278500	278569	70	+	NLRP6	41918	NM_138329	278570	chr11:278500-278999	CD16 Mono	Early Infection	Uninfected	NA	NA	NA	NA	NA	NA	NA	NA	NA
chr11	777453	777499	47	+	GATD1-DT	41948	NR_126342	777578	chr11:777000-777499	CD16 Mono	Early Infection	Uninfected	0.966114	0.00180481	0.767932	-0.0115581	-0.044802	13.598	0	13.5774	0
chr11	777500	777577	78	+	GATD1-DT	41948	NR_126342	777578	chr11:777500-777999	CD16 Mono	Early Infection	Uninfected	0.523964	0.406083	0.680259	0.0820328	0.158322	14.146	0	14.0073	0
chr19	23687213	23687337	125	-	ZNF675	68814	NM_138330	23687213	chr19:23687000-23687499	CD16 Mono	Early Infection	Uninfected	0.561509	0.337099	0.695113	-0.0637282	-0.100928	14.2368	0	14.3118	0
chr13	99606539	99606663	125	+	CLYBL	51048	NM_206808	99606664	chr13:99606500-99606999	CD16 Mono	Early Infection	Uninfected	0.0103728	6.56972	0.132701	0.245913	0.247764	15.4888	0	15.1926	0
chr13	99606565	99606689	125	+	CLYBL	51049	NR_104592	99606690	chr13:99606500-99606999	CD16 Mono	Early Infection	Uninfected	0.0103728	6.56972	0.132701	0.245913	0.247764	15.4888	0	15.1926	0
chr19	40811101	40811225	125	-	CYP2T1P	69125	NR_144551	40811101	chr19:40811000-40811499	CD16 Mono	Early Infection	Uninfected	0.600308	0.274532	0.711035	-0.0798406	0.0949754	12.5893	0	12.5688	0
chr14	34462241	34462365	125	-	SPTSSA	53597	NM_138288	34462241	chr14:34462000-34462499	CD16 Mono	Early Infection	Uninfected	0.766175	0.0884358	0.760802	0.0384285	-0.00291973	15.8304	0	15.7113	0
chr22	41544471	41544499	29	-	POLR3H	74683	NM_001018050	41544471	chr22:41544000-41544499	CD16 Mono	Early Infection	Uninfected	0.239849	1.38148	0.514884	-0.17262	-0.303243	14.5152	0	14.718	0
chr22	41544500	41544595	96	-	POLR3H	74683	NM_001018050	41544471	chr22:41544500-41544999	CD16 Mono	Early Infection	Uninfected	0.178529	1.80983	0.459165	0.126531	0.0669639	15.2392	0	15.0715	0
chr22	41544490	41544499	10	-	POLR3H	74684	NM_001018052	41544490	chr22:41544000-41544499	CD16 Mono	Early Infection	Uninfected	0.239849	1.38148	0.514884	-0.17262	-0.303243	14.5152	0	14.718	0
chr22	41544500	41544614	115	-	POLR3H	74684	NM_001018052	41544490	chr22:41544500-41544999	CD16 Mono	Early Infection	Uninfected	0.178529	1.80983	0.459165	0.126531	0.0669639	15.2392	0	15.0715	0
chr22	41544607	41544731	125	-	POLR3H	74687	NM_001282884	41544607	chr22:41544500-41544999	CD16 Mono	Early Infection	Uninfected	0.178529	1.80983	0.459165	0.126531	0.0669639	15.2392	0	15.0715	0
chr18	21704775	21704899	125	-	ABHD3	65012	NM_001308256	21704775	chr18:21704500-21704999	CD16 Mono	Early Infection	Uninfected	0.702203	0.14619	0.739476	0.0383771	0.101616	14.7309	0	14.7683	0
chr2	73926755	73926879	125	+	DGUOK	8431	NM_001318859	73926880	chr2:73926500-73926999	CD16 Mono	Early Infection	Uninfected	0.744649	0.106083	0.754587	0.0228593	0.028644	14.9187	0	14.8696	0
chr11	71448394	71448499	106	-	DHCR7	45714	NM_001163817	71448394	chr11:71448000-71448499	CD16 Mono	Early Infection	Uninfected	0.600308	0.274532	0.711035	0.0674896	0.0557394	14.2206	0	14.1077	0
chr11	71448500	71448518	19	-	DHCR7	45714	NM_001163817	71448394	chr11:71448500-71448999	CD16 Mono	Early Infection	Uninfected	0.831783	0.0451203	0.767932	-0.0350406	-0.0530104	13.7514	0	13.7966	0
chr1	54887196	54887320	125	-	DHCR24	5228	NM_014762	54887196	chr1:54887000-54887499	CD16 Mono	Early Infection	Uninfected	0.0103728	6.56972	0.132701	0.481176	0.465559	13.9251	0	13.343	0
chr5	80654984	80654999	16	-	DHFR	23381	NM_000791	80654984	chr5:80654500-80654999	CD16 Mono	Early Infection	Uninfected	0.921037	0.0098262	0.767932	0.0223624	-0.109858	14.6595	0	14.5296	0
chr5	80655000	80655108	109	-	DHFR	23381	NM_000791	80654984	chr5:80655000-80655499	CD16 Mono	Early Infection	Uninfected	0.988702	0.000200535	0.767932	-0.00994619	-0.125724	14.3224	0	14.2751	0
chr16	89972455	89972499	45	+	AFG3L1P	58915	NR_003226	89972580	chr16:89972000-89972499	CD16 Mono	Early Infection	Uninfected	0.744649	0.106083	0.754587	0.083148	-0.0903677	13.4419	0	13.188	0
chr16	89972500	89972579	80	+	AFG3L1P	58915	NR_003226	89972580	chr16:89972500-89972999	CD16 Mono	Early Infection	Uninfected	0.0975517	2.74512	0.356653	0.191522	0.174376	14.7555	0	14.5664	0
chr16	72008619	72008743	125	+	DHODH	58638	NM_001361	72008744	chr16:72008500-72008999	CD16 Mono	Early Infection	Uninfected	0.0596439	3.54726	0.287409	0.1824	0.139938	15.7801	0	15.5599	0
chr19	12681881	12681999	119	-	DHPS	68501	NR_161468	12681881	chr19:12681500-12681999	CD16 Mono	Early Infection	Uninfected	0.991353	0.0173695	0.767932	-0.0162941	-0.867511	13.8449	0.0588235	13.8549	0
chr19	12682000	12682005	6	-	DHPS	68501	NR_161468	12681881	chr19:12682000-12682499	CD16 Mono	Early Infection	Uninfected	NA	NA	NA	NA	NA	NA	NA	NA	NA
chr19	12681212	12681336	125	-	DHPS	68502	NM_001206974	12681212	chr19:12681000-12681499	CD16 Mono	Early Infection	Uninfected	0.960642	0.0803066	0.767932	-0.0753006	-0.812709	12.9839	0.0588235	13.1386	0
chr19	12681371	12681495	125	-	DHPS	68503	NR_161467	12681371	chr19:12681000-12681499	CD16 Mono	Early Infection	Uninfected	0.960642	0.0803066	0.767932	-0.0753006	-0.812709	12.9839	0.0588235	13.1386	0
chr19	12681888	12681999	112	-	DHPS	68509	NM_013406	12681888	chr19:12681500-12681999	CD16 Mono	Early Infection	Uninfected	0.991353	0.0173695	0.767932	-0.0162941	-0.867511	13.8449	0.0588235	13.8549	0
chr19	12682000	12682012	13	-	DHPS	68509	NM_013406	12681888	chr19:12682000-12682499	CD16 Mono	Early Infection	Uninfected	NA	NA	NA	NA	NA	NA	NA	NA	NA
chr22	42649393	42649499	107	-	CYB5R3	74740	NM_000398	42649393	chr22:42649000-42649499	CD16 Mono	Early Infection	Uninfected	0.600308	0.274532	0.711035	0.0417464	0.040397	15.383	0	15.418	0
chr22	42649500	42649517	18	-	CYB5R3	74740	NM_000398	42649393	chr22:42649500-42649999	CD16 Mono	Early Infection	Uninfected	0.16956	1.88683	0.448202	-0.171324	-0.19229	13.8045	0	14.08	0
chr16	69726561	69726685	125	-	NQO1	59974	NM_000903	69726561	chr16:69726500-69726999	CD16 Mono	Early Infection	Uninfected	0.0767057	3.13336	0.32061	0.276393	0.256608	13.3477	0	13.032	0
chr5	141619001	141619125	125	-	DIAPH1	23930	NM_001079812	141619001	chr5:141619000-141619499	CD16 Mono	Early Infection	Uninfected	0.263259	1.25154	0.531997	0.102296	0.0177521	15.497	0	15.3444	0
chrX	96684538	96684662	125	+	DIAPH2	75754	NM_007309	96684663	chrX:96684500-96684999	CD16 Mono	Early Infection	Uninfected	0.660667	0.192714	0.723939	-0.065138	-0.0807094	14.2978	0	14.3059	0
chrX	96684717	96684841	125	+	DIAPH2	75755	NM_006729	96684842	chrX:96684500-96684999	CD16 Mono	Early Infection	Uninfected	0.660667	0.192714	0.723939	-0.065138	-0.0807094	14.2978	0	14.3059	0
chr16	30382562	30382686	125	-	SEPTIN1	59593	NM_001365977	30382562	chr16:30382500-30382999	CD16 Mono	Early Infection	Uninfected	NA	NA	NA	NA	NA	NA	NA	NA	NA
chr16	30382816	30382940	125	-	SEPTIN1	59594	NM_052838	30382816	chr16:30382500-30382999	CD16 Mono	Early Infection	Uninfected	NA	NA	NA	NA	NA	NA	NA	NA	NA
chrX	154762617	154762741	125	+	DKC1	76382	NM_001288747	154762742	chrX:154762500-154762999	CD16 Mono	Early Infection	Uninfected	0.72332	0.125334	0.747168	0.037021	-0.000885442	15.0217	0	14.9605	0
chrX	154762739	154762863	125	+	DKC1	76383	NM_001142463	154762864	chrX:154762500-154762999	CD16 Mono	Early Infection	Uninfected	0.72332	0.125334	0.747168	0.037021	-0.000885442	15.0217	0	14.9605	0
chr11	112025283	112025407	125	+	DLAT	43824	NM_001372031	112025408	chr11:112025000-112025499	CD16 Mono	Early Infection	Uninfected	0.487751	0.481484	0.662619	0.136297	0.146872	14.4825	0	14.3061	0
chr7	107890982	107890999	18	+	DLD	29789	NM_001289750	107891107	chr7:107890500-107890999	CD16 Mono	Early Infection	Uninfected	NA	NA	NA	NA	NA	NA	NA	NA	NA
chr7	107891000	107891106	107	+	DLD	29789	NM_001289750	107891107	chr7:107891000-107891499	CD16 Mono	Early Infection	Uninfected	0.660667	0.192714	0.723939	-0.0528775	-0.0887941	15.1114	0	15.0967	0
chr7	107891058	107891182	125	+	DLD	29792	NM_000108	107891183	chr7:107891000-107891499	CD16 Mono	Early Infection	Uninfected	0.660667	0.192714	0.723939	-0.0528775	-0.0887941	15.1114	0	15.0967	0
chr3	197298136	197298260	125	-	DLG1	18009	NM_001366209	197298136	chr3:197298000-197298499	CD16 Mono	Early Infection	Uninfected	0.967383	0.0663206	0.767932	0.075019	-0.843127	13.6638	0.0588235	13.4545	0
chr3	197298577	197298701	125	-	DLG1	18023	NM_001098424	197298577	chr3:197298500-197298999	CD16 Mono	Early Infection	Uninfected	0.250018	2.77245	0.523721	0.219511	-1.84416	12.4292	0.176471	12.2131	0
chr3	197298613	197298737	125	-	DLG1	18026	NM_001363865	197298613	chr3:197298500-197298999	CD16 Mono	Early Infection	Uninfected	0.250018	2.77245	0.523721	0.219511	-1.84416	12.4292	0.176471	12.2131	0
chr3	197299273	197299397	125	-	DLG1	18032	NM_001290983	197299273	chr3:197299000-197299499	CD16 Mono	Early Infection	Uninfected	NA	NA	NA	NA	NA	NA	NA	NA	NA
chr3	197299322	197299446	125	-	DLG1	18033	NM_001366203	197299322	chr3:197299000-197299499	CD16 Mono	Early Infection	Uninfected	NA	NA	NA	NA	NA	NA	NA	NA	NA
chr11	84720943	84720999	57	-	DLG2	45954	NM_001351276	84720943	chr11:84720500-84720999	CD16 Mono	Early Infection	Uninfected	NA	NA	NA	NA	NA	NA	NA	NA	NA
chr11	84721000	84721067	68	-	DLG2	45954	NM_001351276	84720943	chr11:84721000-84721499	CD16 Mono	Early Infection	Uninfected	NA	NA	NA	NA	NA	NA	NA	NA	NA
chr11	85628374	85628498	125	-	DLG2	45958	NM_001351274	85628374	chr11:85628000-85628499	CD16 Mono	Early Infection	Uninfected	0.178529	1.80983	0.459165	0.11707	0.0454094	14.5221	0	14.3897	0
chrX	70444710	70444834	125	+	DLG3	75621	NM_021120	70444835	chrX:70444500-70444999	CD16 Mono	Early Infection	Uninfected	NA	NA	NA	NA	NA	NA	NA	NA	NA
chrX	70452167	70452291	125	+	DLG3	75622	NM_020730	70452292	chrX:70452000-70452499	CD16 Mono	Early Infection	Uninfected	NA	NA	NA	NA	NA	NA	NA	NA	NA
chrX	70454971	70454999	29	+	DLG3	75623	NM_001166278	70455096	chrX:70454500-70454999	CD16 Mono	Early Infection	Uninfected	NA	NA	NA	NA	NA	NA	NA	NA	NA
chr17	7205188	7205312	125	-	DLG4	62515	NM_001321076	7205188	chr17:7205000-7205499	CD16 Mono	Early Infection	Uninfected	0.0324911	4.57239	0.220019	0.240924	0.239881	15.5831	0	15.2937	0
chr17	7217628	7217752	125	-	DLG4	62518	NM_001128827	7217628	chr17:7217500-7217999	CD16 Mono	Early Infection	Uninfected	0.905922	0.197603	0.767932	-0.128504	-0.258535	11.8336	0.0588235	12.1167	0.0454545
chr17	7220051	7220175	125	-	DLG4	62520	NM_001321074	7220051	chr17:7220000-7220499	CD16 Mono	Early Infection	Uninfected	NA	NA	NA	NA	NA	NA	NA	NA	NA
chr14	74881791	74881915	125	+	DLST	52715	NM_001244883	74881916	chr14:74881500-74881999	CD16 Mono	Early Infection	Uninfected	0.766175	0.0884358	0.760802	-0.0321897	-0.0395164	14.5708	0	14.5767	0
chr1	75745014	75745138	125	-	DLSTP1	5357	NR_130749	75745014	chr1:75745000-75745499	CD16 Mono	Early Infection	Uninfected	0.445157	1.61866	0.645115	0.289302	0.159247	12.5015	0.0588235	12.2407	0.0454545
chr2	172085382	172085499	118	+	DLX1	9486	NM_001038493	172085507	chr2:172085000-172085499	CD16 Mono	Early Infection	Uninfected	0.561509	0.337099	0.695113	0.124917	0.15718	13.6696	0	13.6116	0
chr2	172085500	172085506	7	+	DLX1	9486	NM_001038493	172085507	chr2:172085500-172085999	CD16 Mono	Early Infection	Uninfected	NA	NA	NA	NA	NA	NA	NA	NA	NA
chr2	172102901	172102999	99	-	DLX2	12397	NM_004405	172102901	chr2:172102500-172102999	CD16 Mono	Early Infection	Uninfected	0.187847	1.73443	0.468491	0.184494	0.201687	13.9677	0	13.8771	0
chr2	172103000	172103025	26	-	DLX2	12397	NM_004405	172102901	chr2:172103000-172103499	CD16 Mono	Early Infection	Uninfected	0.607095	0.998139	0.71525	0.149282	-0.643458	12.765	0.0588235	12.6274	0
chr17	49995225	49995349	125	-	DLX3	63634	NM_005220	49995225	chr17:49995000-49995499	CD16 Mono	Early Infection	Uninfected	NA	NA	NA	NA	NA	NA	NA	NA	NA
chr17	49969065	49969189	125	+	DLX4	61543	NM_138281	49969190	chr17:49969000-49969499	CD16 Mono	Early Infection	Uninfected	0.160933	1.96544	0.437437	0.16107	0.185572	13.6198	0	13.4991	0
chr17	49972641	49972765	125	+	DLX4	61544	NM_001934	49972766	chr17:49972500-49972999	CD16 Mono	Early Infection	Uninfected	0.253663	2.7435	0.527814	0.363274	-0.652937	12.2584	0.176471	11.7899	0.0909091
chr4	177442438	177442499	62	-	AGA	20917	NM_000027	177442438	chr4:177442000-177442499	CD16 Mono	Early Infection	Uninfected	0.487751	0.481484	0.662619	0.0635093	0.0272028	14.9121	0	14.8695	0
chr4	177442500	177442562	63	-	AGA	20917	NM_000027	177442438	chr4:177442500-177442999	CD16 Mono	Early Infection	Uninfected	0.943553	0.00501337	0.767932	0.0165195	0.00253397	13.5994	0	13.4913	0
chr4	177442504	177442628	125	-	AGA	20918	NM_001171988	177442504	chr4:177442500-177442999	CD16 Mono	Early Infection	Uninfected	0.943553	0.00501337	0.767932	0.0165195	0.00253397	13.5994	0	13.4913	0
chr7	97005428	97005499	72	+	DLX6	29498	NM_005222	97005553	chr7:97005000-97005499	CD16 Mono	Early Infection	Uninfected	NA	NA	NA	NA	NA	NA	NA	NA	NA
chrX	31266955	31266999	45	-	DMD	76612	NM_004015	31266955	chrX:31266500-31266999	CD16 Mono	Early Infection	Uninfected	NA	NA	NA	NA	NA	NA	NA	NA	NA
chr9	133738353	133738477	125	-	SARDH	38160	NM_001134707	133738353	chr9:133738000-133738499	CD16 Mono	Early Infection	Uninfected	NA	NA	NA	NA	NA	NA	NA	NA	NA
chr9	128203254	128203378	125	+	DNM1	36372	NM_001005336	128203379	chr9:128203000-128203499	CD16 Mono	Early Infection	Uninfected	0.600308	0.274532	0.711035	0.0572181	0.0774457	14.2978	0	14.1418	0
chr19	45779620	45779744	125	-	DMPK	69340	NM_001288765	45779620	chr19:45779500-45779999	CD16 Mono	Early Infection	Uninfected	0.00232973	9.26972	0.0756232	0.696643	0.708977	12.8145	0	12.1054	0
chr19	45782491	45782499	9	-	DMPK	69342	NM_001081560	45782491	chr19:45782000-45782499	CD16 Mono	Early Infection	Uninfected	NA	NA	NA	NA	NA	NA	NA	NA	NA
chr19	45792846	45792970	125	-	DMWD	69347	NM_004943	45792846	chr19:45792500-45792999	CD16 Mono	Early Infection	Uninfected	0.16956	1.88683	0.448202	0.146356	0.136109	15.1988	0	15.1137	0
chr10	68471974	68471999	26	-	DNA2	40907	NM_001080449	68471974	chr10:68471500-68471999	CD16 Mono	Early Infection	Uninfected	NA	NA	NA	NA	NA	NA	NA	NA	NA
chr10	68472000	68472098	99	-	DNA2	40907	NM_001080449	68471974	chr10:68472000-68472499	CD16 Mono	Early Infection	Uninfected	NA	NA	NA	NA	NA	NA	NA	NA	NA
chr10	68472122	68472246	125	-	DNA2	40908	NR_102264	68472122	chr10:68472000-68472499	CD16 Mono	Early Infection	Uninfected	NA	NA	NA	NA	NA	NA	NA	NA	NA
chr2	84516373	84516497	125	+	DNAH6	8531	NM_001370	84516498	chr2:84516000-84516499	CD16 Mono	Early Infection	Uninfected	0.178529	1.80983	0.459165	0.272632	0.305693	13.8522	0	13.7187	0
chr6	38715186	38715310	125	+	DNAH8	25214	NM_001206927	38715311	chr6:38715000-38715499	CD16 Mono	Early Infection	Uninfected	NA	NA	NA	NA	NA	NA	NA	NA	NA
chr16	3654579	3654703	125	+	DNASE1	57405	NM_001351825	3654704	chr16:3654500-3654999	CD16 Mono	Early Infection	Uninfected	NA	NA	NA	NA	NA	NA	NA	NA	NA
chrX	154409255	154409379	125	-	DNASE1L1	77820	NM_001303620	154409255	chrX:154409000-154409499	CD16 Mono	Early Infection	Uninfected	0.542575	0.370789	0.688317	0.0639445	0.0835494	14.1236	0	14.037	0
chrX	154412092	154412216	125	-	DNASE1L1	77822	NM_001009932	154412092	chrX:154412000-154412499	CD16 Mono	Early Infection	Uninfected	NA	NA	NA	NA	NA	NA	NA	NA	NA
chrX	154412102	154412226	125	-	DNASE1L1	77824	NM_001009933	154412102	chrX:154412000-154412499	CD16 Mono	Early Infection	Uninfected	NA	NA	NA	NA	NA	NA	NA	NA	NA
chr16	2236319	2236443	125	+	DNASE1L2	57285	NM_001301680	2236444	chr16:2236000-2236499	CD16 Mono	Early Infection	Uninfected	NA	NA	NA	NA	NA	NA	NA	NA	NA
chr19	12881450	12881499	50	-	DNASE2	68546	NM_001375	12881450	chr19:12881000-12881499	CD16 Mono	Early Infection	Uninfected	0.72332	0.125334	0.747168	0.0799837	0.0828262	14.0069	0	13.8937	0
chr19	12881500	12881574	75	-	DNASE2	68546	NM_001375	12881450	chr19:12881500-12881999	CD16 Mono	Early Infection	Uninfected	0.542575	0.370789	0.688317	0.0651029	0.0900401	14.1117	0	14.0413	0
chr14	101964448	101964499	52	+	DYNC1H1	53151	NM_001376	101964573	chr14:101964000-101964499	CD16 Mono	Early Infection	Uninfected	0.197519	1.66063	0.476923	0.153617	0.0993717	14.5503	0	14.424	0
chr14	101964500	101964572	73	+	DYNC1H1	53151	NM_001376	101964573	chr14:101964500-101964999	CD16 Mono	Early Infection	Uninfected	0.702203	0.14619	0.739476	0.0701745	0.0351927	14.419	0	14.287	0
chr1	99850236	99850360	125	+	AGL	1743	NM_000642	99850361	chr1:99850000-99850499	CD16 Mono	Early Infection	Uninfected	0.0559097	3.65475	0.279175	-0.194688	-0.262196	13.3567	0	13.5724	0
chr1	99850364	99850488	125	+	AGL	1744	NM_000028	99850489	chr1:99850000-99850499	CD16 Mono	Early Infection	Uninfected	0.0559097	3.65475	0.279175	-0.194688	-0.262196	13.3567	0	13.5724	0
chr1	99850850	99850974	125	+	AGL	1747	NM_000646	99850975	chr1:99850500-99850999	CD16 Mono	Early Infection	Uninfected	NA	NA	NA	NA	NA	NA	NA	NA	NA
chr7	95772500	95772505	6	+	DYNC1I1	29493	NM_001135556	95772506	chr7:95772500-95772999	CD16 Mono	Early Infection	Uninfected	NA	NA	NA	NA	NA	NA	NA	NA	NA
chr2	171687344	171687468	125	+	DYNC1I2	9467	NM_001378455	171687469	chr2:171687000-171687499	CD16 Mono	Early Infection	Uninfected	0.965755	0.0696892	0.767932	-0.0101301	0.822928	12.2058	0.0588235	12.1817	0.136364
chr2	171687630	171687754	125	+	DYNC1I2	9473	NM_001378456	171687755	chr2:171687500-171687999	CD16 Mono	Early Infection	Uninfected	0.518709	1.31282	0.680259	0.217125	-0.65354	13.0912	0.0588235	12.7972	0
chr16	66751610	66751734	125	-	DYNC1LI2	59872	NM_006141	66751610	chr16:66751500-66751999	CD16 Mono	Early Infection	Uninfected	0.403436	0.698061	0.618713	0.0843288	0.0612456	14.8499	0	14.7608	0
chr16	66751829	66751953	125	-	DYNC1LI2	59873	NM_001323955	66751829	chr16:66751500-66751999	CD16 Mono	Early Infection	Uninfected	0.403436	0.698061	0.618713	0.0843288	0.0612456	14.8499	0	14.7608	0
chr16	66751623	66751747	125	-	DYNC1LI2	59875	NM_001286157	66751623	chr16:66751500-66751999	CD16 Mono	Early Infection	Uninfected	0.403436	0.698061	0.618713	0.0843288	0.0612456	14.8499	0	14.7608	0
chr19	10717928	10717999	72	+	DNM2	65964	NM_001005362	10718053	chr19:10717500-10717999	CD16 Mono	Early Infection	Uninfected	0.831783	0.0451203	0.767932	0.014223	0.00860494	15.9168	0	15.872	0
chr19	10718000	10718052	53	+	DNM2	65964	NM_001005362	10718053	chr19:10718000-10718499	CD16 Mono	Early Infection	Uninfected	0.660667	0.192714	0.723939	-0.0412845	0.00812711	14.2455	0	14.3411	0
chr19	10717954	10717999	46	+	DNM2	65966	NM_001005360	10718079	chr19:10717500-10717999	CD16 Mono	Early Infection	Uninfected	0.831783	0.0451203	0.767932	0.014223	0.00860494	15.9168	0	15.872	0
chr19	10718000	10718078	79	+	DNM2	65966	NM_001005360	10718079	chr19:10718000-10718499	CD16 Mono	Early Infection	Uninfected	0.660667	0.192714	0.723939	-0.0412845	0.00812711	14.2455	0	14.3411	0
chr19	10194954	10194999	46	-	DNMT1	68364	NM_001130823	10194954	chr19:10194500-10194999	CD16 Mono	Early Infection	Uninfected	0.0167015	5.72747	0.162864	0.289543	0.143654	14.4271	0	14.045	0
chr19	10195000	10195078	79	-	DNMT1	68364	NM_001130823	10194954	chr19:10195000-10195499	CD16 Mono	Early Infection	Uninfected	0.00683544	7.31571	0.112956	0.371441	0.377775	14.1236	0	13.8029	0
chr10	17201673	17201797	125	-	TRDMT1	40261	NM_001321006	17201673	chr10:17201500-17201999	CD16 Mono	Early Infection	Uninfected	0.251364	1.31571	0.523721	0.178774	0.163497	14.4744	0	14.2331	0
chr2	25341926	25341999	74	-	DNMT3A	10835	NM_022552	25341926	chr2:25341500-25341999	CD16 Mono	Early Infection	Uninfected	0.607095	0.998139	0.71525	0.27661	-0.470499	12.4962	0.0588235	12.1912	0
chr2	25342000	25342050	51	-	DNMT3A	10835	NM_022552	25341926	chr2:25342000-25342499	CD16 Mono	Early Infection	Uninfected	0.189824	3.32331	0.469759	-0.358875	-1.08689	12.82	0.0588235	13.1234	0
chr2	25342484	25342499	16	-	DNMT3A	10836	NR_135490	25342484	chr2:25342000-25342499	CD16 Mono	Early Infection	Uninfected	0.189824	3.32331	0.469759	-0.358875	-1.08689	12.82	0.0588235	13.1234	0
chr2	25342500	25342608	109	-	DNMT3A	10836	NR_135490	25342484	chr2:25342500-25342999	CD16 Mono	Early Infection	Uninfected	0.898585	0.0162433	0.767932	0.0216355	-0.108753	13.8847	0	13.7933	0
chr2	25252132	25252256	125	-	DNMT3A	10837	NM_001320893	25252132	chr2:25252000-25252499	CD16 Mono	Early Infection	Uninfected	NA	NA	NA	NA	NA	NA	NA	NA	NA
chr2	25252316	25252440	125	-	DNMT3A	10838	NM_153759	25252316	chr2:25252000-25252499	CD16 Mono	Early Infection	Uninfected	NA	NA	NA	NA	NA	NA	NA	NA	NA
chr2	25342591	25342715	125	-	DNMT3A	10839	NM_175629	25342591	chr2:25342500-25342999	CD16 Mono	Early Infection	Uninfected	0.898585	0.0162433	0.767932	0.0216355	-0.108753	13.8847	0	13.7933	0
chr2	25252264	25252388	125	-	DNMT3A	10840	NM_001375819	25252264	chr2:25252000-25252499	CD16 Mono	Early Infection	Uninfected	NA	NA	NA	NA	NA	NA	NA	NA	NA
chr20	32762260	32762384	125	+	DNMT3B	70660	NM_001207055	32762385	chr20:32762000-32762499	CD16 Mono	Early Infection	Uninfected	0.978439	0.0435933	0.767932	-0.0501494	-0.825366	12.1657	0.0588235	12.0763	0
chr5	169637150	169637274	125	+	DOCK2	22587	NM_004946	169637275	chr5:169637000-169637499	CD16 Mono	Early Infection	Uninfected	0.809759	0.0579545	0.767932	-0.0398786	-0.0416126	14.7469	0	14.7227	0
chr3	50674802	50674926	125	+	DOCK3	14099	NM_004947	50674927	chr3:50674500-50674999	CD16 Mono	Early Infection	Uninfected	0.935778	0.132754	0.767932	-0.0879455	-0.809751	11.9447	0.0588235	12.0044	0
chr2	74548895	74548999	105	+	DOK1	8494	NM_001197260	74549020	chr2:74548500-74548999	CD16 Mono	Early Infection	Uninfected	NA	NA	NA	NA	NA	NA	NA	NA	NA
chr2	74549000	74549019	20	+	DOK1	8494	NM_001197260	74549020	chr2:74549000-74549499	CD16 Mono	Early Infection	Uninfected	NA	NA	NA	NA	NA	NA	NA	NA	NA
chr2	74554035	74554159	125	+	DOK1	8495	NM_001318866	74554160	chr2:74554000-74554499	CD16 Mono	Early Infection	Uninfected	0.00809426	7.0125	0.121161	0.524821	0.656467	13.5595	0	13.0973	0
chr6	31972139	31972263	125	-	DXO	26880	NM_001371205	31972139	chr6:31972000-31972499	CD16 Mono	Early Infection	Uninfected	0.505687	0.442981	0.670683	0.0668209	0.0543851	15.3822	0	15.3373	0
chr11	119101854	119101978	125	-	DPAGT1	46391	NM_001382	119101854	chr11:119101500-119101999	CD16 Mono	Early Infection	Uninfected	0.660667	0.192714	0.723939	0.0648139	0.0764728	13.6642	0	13.6902	0
chr16	8674492	8674499	8	+	ABAT	57456	NM_020686	8674617	chr16:8674000-8674499	CD16 Mono	Early Infection	Uninfected	0.325239	2.24639	0.576001	-0.162824	-0.983255	13.2377	0.0588235	13.4253	0
chr16	8674500	8674616	117	+	ABAT	57456	NM_020686	8674617	chr16:8674500-8674999	CD16 Mono	Early Infection	Uninfected	0.0975517	2.74512	0.356653	-0.199477	-0.201649	14.3567	0	14.5587	0
chr17	2029987	2029999	13	+	DPH1	60317	NM_001346574	2030112	chr17:2029500-2029999	CD16 Mono	Early Infection	Uninfected	NA	NA	NA	NA	NA	NA	NA	NA	NA
chr17	2030000	2030111	112	+	DPH1	60317	NM_001346574	2030112	chr17:2030000-2030499	CD16 Mono	Early Infection	Uninfected	0.766175	0.0884358	0.760802	-0.0436674	-0.196362	13.8522	0	13.9556	0
chr17	2030028	2030152	125	+	DPH1	60323	NM_001383	2030153	chr17:2030000-2030499	CD16 Mono	Early Infection	Uninfected	0.766175	0.0884358	0.760802	-0.0436674	-0.196362	13.8522	0	13.9556	0
chr1	43969885	43969999	115	+	DPH2	1088	NM_001039589	43970010	chr1:43969500-43969999	CD16 Mono	Early Infection	Uninfected	0.876213	0.0242647	0.767932	-0.0107478	-0.00694929	14.865	0	14.9039	0
chr1	43970000	43970009	10	+	DPH2	1088	NM_001039589	43970010	chr1:43970000-43970499	CD16 Mono	Early Infection	Uninfected	0.452933	0.563302	0.645115	0.182439	0.121989	12.8523	0	12.6377	0
chr2	162074216	162074340	125	-	DPP4	12299	NM_001379604	162074216	chr2:162074000-162074499	CD16 Mono	Early Infection	Uninfected	NA	NA	NA	NA	NA	NA	NA	NA	NA
chr1	97921035	97921159	125	-	DPYD	5558	NM_000110	97921035	chr1:97921000-97921499	CD16 Mono	Early Infection	Uninfected	0.831783	0.0451203	0.767932	-0.028351	-0.000817191	14.373	0	14.5208	0
chr1	97921060	97921184	125	-	DPYD	5559	NM_001160301	97921060	chr1:97921000-97921499	CD16 Mono	Early Infection	Uninfected	0.831783	0.0451203	0.767932	-0.028351	-0.000817191	14.373	0	14.5208	0
chr8	26513906	26513999	94	+	DPYSL2	32727	NM_001197293	26514031	chr8:26513500-26513999	CD16 Mono	Early Infection	Uninfected	NA	NA	NA	NA	NA	NA	NA	NA	NA
chr8	26514000	26514030	31	+	DPYSL2	32727	NM_001197293	26514031	chr8:26514000-26514499	CD16 Mono	Early Infection	Uninfected	NA	NA	NA	NA	NA	NA	NA	NA	NA
chr8	26577820	26577944	125	+	DPYSL2	32728	NM_001386	26577945	chr8:26577500-26577999	CD16 Mono	Early Infection	Uninfected	0.876213	0.0242647	0.767932	0.0202565	-0.00242685	14.7908	0	14.7734	0
chr8	26578280	26578404	125	+	DPYSL2	32729	NM_001244604	26578405	chr8:26578000-26578499	CD16 Mono	Early Infection	Uninfected	NA	NA	NA	NA	NA	NA	NA	NA	NA
chr5	147453693	147453817	125	-	DPYSL3	24033	NM_001387	147453693	chr5:147453500-147453999	CD16 Mono	Early Infection	Uninfected	NA	NA	NA	NA	NA	NA	NA	NA	NA
chr5	147510069	147510193	125	-	DPYSL3	24034	NM_001197294	147510069	chr5:147510000-147510499	CD16 Mono	Early Infection	Uninfected	NA	NA	NA	NA	NA	NA	NA	NA	NA
chr1	93345782	93345906	125	+	DR1	1687	NM_001938	93345907	chr1:93345500-93345999	CD16 Mono	Early Infection	Uninfected	0.744649	0.106083	0.754587	-0.0410005	-0.0671346	13.9796	0	13.9939	0
chr11	637144	637268	125	+	DRD4	41940	NM_000797	637269	chr11:637000-637499	CD16 Mono	Early Infection	Uninfected	0.00260259	11.9025	0.0788189	1.13309	0.577769	12.298	0.117647	10.9507	0.0909091
chr17	18087823	18087947	125	+	DRG2	60716	NM_001330144	18087948	chr17:18087500-18087999	CD16 Mono	Early Infection	Uninfected	0.0866234	2.93603	0.338303	0.246121	0.187878	14.2368	0	13.9035	0
chr20	10674000	10674124	125	-	JAG1	71428	NM_000214	10674000	chr20:10674000-10674499	CD16 Mono	Early Infection	Uninfected	0.129714	2.29592	0.399819	-0.142636	-0.154183	15.0674	0	15.2211	0
chr19	925910	925999	90	+	ARID3A	65593	NM_005224	926035	chr19:925500-925999	CD16 Mono	Early Infection	Uninfected	0.197519	1.66063	0.476923	-0.177081	-0.182373	13.7973	0	13.9222	0
chr19	926000	926034	35	+	ARID3A	65593	NM_005224	926035	chr19:926000-926499	CD16 Mono	Early Infection	Uninfected	0.235348	2.89338	0.514528	-0.353282	-1.96524	11.8752	0.176471	12.2407	0.0454545
chr12	6924334	6924458	125	+	ATN1	46791	NM_001007026	6924459	chr12:6924000-6924499	CD16 Mono	Early Infection	Uninfected	0.744649	0.106083	0.754587	0.0465295	-0.0428715	13.6606	0	13.4707	0
chr12	6927834	6927958	125	+	ATN1	46792	NM_001940	6927959	chr12:6927500-6927999	CD16 Mono	Early Infection	Uninfected	0.985885	0.0284305	0.767932	-0.0537948	-0.107742	12.4623	0.0588235	12.3901	0.0454545
chr18	31102422	31102499	78	-	DSC2	65064	NM_004949	31102422	chr18:31102000-31102499	CD16 Mono	Early Infection	Uninfected	NA	NA	NA	NA	NA	NA	NA	NA	NA
chr21	34526823	34526947	125	-	RCAN1	73003	NM_203418	34526823	chr21:34526500-34526999	CD16 Mono	Early Infection	Uninfected	NA	NA	NA	NA	NA	NA	NA	NA	NA
chr21	34614447	34614499	53	-	RCAN1	73005	NM_203417	34614447	chr21:34614000-34614499	CD16 Mono	Early Infection	Uninfected	NA	NA	NA	NA	NA	NA	NA	NA	NA
chr21	34614500	34614571	72	-	RCAN1	73005	NM_203417	34614447	chr21:34614500-34614999	CD16 Mono	Early Infection	Uninfected	0.736704	0.611137	0.754587	-0.229886	-0.333539	12.4962	0.0588235	12.7796	0.0454545
chr21	34615114	34615238	125	-	RCAN1	73006	NM_004414	34615114	chr21:34615000-34615499	CD16 Mono	Early Infection	Uninfected	0.744649	0.106083	0.754587	0.0224094	-0.0556235	15.0733	0	15.0561	0
chr21	34527011	34527135	125	-	RCAN1	73007	NM_001331016	34527011	chr21:34527000-34527499	CD16 Mono	Early Infection	Uninfected	NA	NA	NA	NA	NA	NA	NA	NA	NA
chr18	31498052	31498176	125	+	DSG2	64495	NM_001943	31498177	chr18:31498000-31498499	CD16 Mono	Early Infection	Uninfected	NA	NA	NA	NA	NA	NA	NA	NA	NA
chrX	107716509	107716633	125	-	TSC22D3	77251	NM_001015881	107716509	chrX:107716500-107716999	CD16 Mono	Early Infection	Uninfected	0.403436	0.698061	0.618713	-0.14075	-0.0848276	13.0699	0	13.2734	0
chrX	107717063	107717187	125	-	TSC22D3	77252	NM_004089	107717063	chrX:107717000-107717499	CD16 Mono	Early Infection	Uninfected	0.660667	0.192714	0.723939	-0.0775941	-0.150804	13.9326	0	13.878	0
chrX	107775788	107775912	125	-	TSC22D3	77253	NM_198057	107775788	chrX:107775500-107775999	CD16 Mono	Early Infection	Uninfected	0.879804	0.256113	0.767932	0.138401	-0.797028	12.2675	0.117647	12.0116	0.0454545
chrX	107775989	107775999	11	-	TSC22D3	77254	NM_001318468	107775989	chrX:107775500-107775999	CD16 Mono	Early Infection	Uninfected	0.879804	0.256113	0.767932	0.138401	-0.797028	12.2675	0.117647	12.0116	0.0454545
chrX	107776000	107776113	114	-	TSC22D3	77254	NM_001318468	107775989	chrX:107776000-107776499	CD16 Mono	Early Infection	Uninfected	NA	NA	NA	NA	NA	NA	NA	NA	NA
chr6	7541546	7541670	125	+	DSP	24595	NM_001008844	7541671	chr6:7541500-7541999	CD16 Mono	Early Infection	Uninfected	NA	NA	NA	NA	NA	NA	NA	NA	NA
chr5	149960633	149960757	125	+	SLC26A2	22412	NM_000112	149960758	chr5:149960500-149960999	CD16 Mono	Early Infection	Uninfected	0.144679	2.12747	0.417242	0.110904	0.084077	15.4696	0	15.411	0
chr18	34493165	34493289	125	+	DTNA	64505	NM_032975	34493290	chr18:34493000-34493499	CD16 Mono	Early Infection	Uninfected	NA	NA	NA	NA	NA	NA	NA	NA	NA
chr18	34493187	34493311	125	+	DTNA	64506	NM_001392	34493312	chr18:34493000-34493499	CD16 Mono	Early Infection	Uninfected	NA	NA	NA	NA	NA	NA	NA	NA	NA
chr18	34710173	34710297	125	+	DTNA	64513	NM_001198941	34710298	chr18:34710000-34710499	CD16 Mono	Early Infection	Uninfected	0.445157	1.61866	0.645115	-0.343537	-0.386743	11.9507	0.0588235	12.3715	0.0454545
chr2	25673648	25673772	125	-	DTNB	10845	NM_001256303	25673648	chr2:25673500-25673999	CD16 Mono	Early Infection	Uninfected	0.387685	0.74619	0.610555	0.0988384	-0.000869972	14.1051	0	13.8864	0
chr2	25673675	25673799	125	-	DTNB	10869	NM_001256304	25673675	chr2:25673500-25673999	CD16 Mono	Early Infection	Uninfected	0.387685	0.74619	0.610555	0.0988384	-0.000869972	14.1051	0	13.8864	0
chr2	25673578	25673702	125	-	DTNB	10870	NM_001351391	25673578	chr2:25673500-25673999	CD16 Mono	Early Infection	Uninfected	0.387685	0.74619	0.610555	0.0988384	-0.000869972	14.1051	0	13.8864	0
chr5	140346604	140346728	125	-	HBEGF	23901	NM_001945	140346604	chr5:140346500-140346999	CD16 Mono	Early Infection	Uninfected	0.251364	1.31571	0.523721	0.110636	0.0823361	14.0168	0	13.8087	0
chr2	241686816	241686940	125	-	DTYMK	13224	NM_001165031	241686816	chr2:241686500-241686999	CD16 Mono	Early Infection	Uninfected	0.943553	0.00501337	0.767932	-0.0021961	0.0080177	15.2964	0	15.3316	0
chr5	172771196	172771320	125	-	DUSP1	24260	NM_004417	172771196	chr5:172771000-172771499	CD16 Mono	Early Infection	Uninfected	0.966114	0.00180481	0.767932	-0.00142886	-0.0130532	15.746	0	15.7017	0
chr2	96145441	96145499	59	-	DUSP2	11681	NM_004418	96145441	chr2:96145000-96145499	CD16 Mono	Early Infection	Uninfected	0.109555	2.56063	0.374468	0.297147	0.274783	14.4133	0	14.1511	0
chr2	96145500	96145565	66	-	DUSP2	11681	NM_004418	96145441	chr2:96145500-96145999	CD16 Mono	Early Infection	Uninfected	0.197519	1.66063	0.476923	0.278317	0.286227	13.7981	0	13.4645	0
chr17	43778978	43778999	22	-	DUSP3	63378	NM_004090	43778978	chr17:43778500-43778999	CD16 Mono	Early Infection	Uninfected	0.681315	0.16865	0.732573	0.0371573	0.0453113	14.4086	0	14.3875	0
chr17	43779000	43779102	103	-	DUSP3	63378	NM_004090	43778978	chr17:43779000-43779499	CD16 Mono	Early Infection	Uninfected	0.660667	0.192714	0.723939	0.0568442	0.140324	14.0437	0	14.0528	0
chr8	29348806	29348930	125	-	DUSP4	34068	NM_057158	29348806	chr8:29348500-29348999	CD16 Mono	Early Infection	Uninfected	NA	NA	NA	NA	NA	NA	NA	NA	NA
chr8	29350685	29350809	125	-	DUSP4	34069	NM_001394	29350685	chr8:29350500-29350999	CD16 Mono	Early Infection	Uninfected	0.328514	0.954746	0.576001	0.239543	0.206057	12.9327	0	12.7599	0
chr10	110497782	110497906	125	+	DUSP5	39771	NM_004419	110497907	chr10:110497500-110497999	CD16 Mono	Early Infection	Uninfected	0.72332	0.125334	0.747168	0.0231069	-0.0172771	15.7648	0	15.7195	0
chr12	89352502	89352626	125	-	DUSP6	49869	NM_001946	89352502	chr12:89352500-89352999	CD16 Mono	Early Infection	Uninfected	0.00192695	9.61785	0.071353	-0.304713	-0.283704	15.2481	0	15.613	0
chr3	52056572	52056696	125	-	DUSP7	16677	NM_001947	52056572	chr3:52056500-52056999	CD16 Mono	Early Infection	Uninfected	0.988702	0.000200535	0.767932	-0.0088077	0.0551446	13.3647	0	13.51	0
chr11	1572272	1572396	125	-	DUSP8	44394	NM_004420	1572272	chr11:1572000-1572499	CD16 Mono	Early Infection	Uninfected	6.91332e-05	15.8344	0.033848	0.546004	0.520283	14.7789	0	14.2587	0
chrX	153647078	153647202	125	+	DUSP9	76314	NM_001318503	153647203	chrX:153647000-153647499	CD16 Mono	Early Infection	Uninfected	NA	NA	NA	NA	NA	NA	NA	NA	NA
chr15	48330970	48330999	30	+	DUT	55032	NM_001330286	48331095	chr15:48330500-48330999	CD16 Mono	Early Infection	Uninfected	NA	NA	NA	NA	NA	NA	NA	NA	NA
chr15	48331000	48331094	95	+	DUT	55032	NM_001330286	48331095	chr15:48331000-48331499	CD16 Mono	Early Infection	Uninfected	0.966114	0.00180481	0.767932	-0.0145413	-0.0860587	12.9414	0	12.9757	0
chr15	48331299	48331423	125	+	DUT	55033	NM_001025249	48331424	chr15:48331000-48331499	CD16 Mono	Early Infection	Uninfected	0.966114	0.00180481	0.767932	-0.0145413	-0.0860587	12.9414	0	12.9757	0
chr15	48331304	48331428	125	+	DUT	55034	NM_001025248	48331429	chr15:48331000-48331499	CD16 Mono	Early Infection	Uninfected	0.966114	0.00180481	0.767932	-0.0145413	-0.0860587	12.9414	0	12.9757	0
chr15	48332072	48332196	125	+	DUT	55035	NM_001948	48332197	chr15:48332000-48332499	CD16 Mono	Early Infection	Uninfected	0.525136	1.28819	0.68099	0.162515	-1.29052	12.2493	0.117647	12.0467	0
chr1	1349419	1349499	81	-	DVL1	4044	NM_001330311	1349419	chr1:1349000-1349499	CD16 Mono	Early Infection	Uninfected	0.263259	1.25154	0.531997	0.11422	0.131755	14.3567	0	14.2527	0
chr1	1349500	1349543	44	-	DVL1	4044	NM_001330311	1349419	chr1:1349500-1349999	CD16 Mono	Early Infection	Uninfected	0.542575	0.370789	0.688317	0.0803108	0.115858	14.1056	0	14.0531	0
chr17	7234518	7234642	125	-	DVL2	62524	NM_004422	7234518	chr17:7234500-7234999	CD16 Mono	Early Infection	Uninfected	0.85394	0.0338904	0.767932	-0.0576987	-0.0961486	13.6642	0	13.594	0
chr3	184155252	184155376	125	+	DVL3	15506	NM_004423	184155377	chr3:184155000-184155499	CD16 Mono	Early Infection	Uninfected	0.0458572	3.98683	0.25779	-0.340939	-0.239914	12.9609	0	13.4074	0
chr21	37365448	37365499	52	+	DYRK1A	72507	NM_001396	37365573	chr21:37365000-37365499	CD16 Mono	Early Infection	Uninfected	NA	NA	NA	NA	NA	NA	NA	NA	NA
chr21	37365500	37365572	73	+	DYRK1A	72507	NM_001396	37365573	chr21:37365500-37365999	CD16 Mono	Early Infection	Uninfected	0.794662	0.459677	0.767932	-0.109999	-0.89669	12.0936	0.0588235	12.2769	0
chr21	37365948	37365999	52	+	DYRK1A	72508	NM_001347722	37366073	chr21:37365500-37365999	CD16 Mono	Early Infection	Uninfected	0.794662	0.459677	0.767932	-0.109999	-0.89669	12.0936	0.0588235	12.2769	0
chr21	37366000	37366072	73	+	DYRK1A	72508	NM_001347722	37366073	chr21:37366000-37366499	CD16 Mono	Early Infection	Uninfected	0.178529	1.80983	0.459165	0.106371	0.107036	15.155	0	14.9956	0
chr21	37366648	37366772	125	+	DYRK1A	72509	NM_001347721	37366773	chr21:37366500-37366999	CD16 Mono	Early Infection	Uninfected	0.988702	0.000200535	0.767932	-0.00398456	-0.00914617	15.51	0	15.4398	0
chr21	37366809	37366933	125	+	DYRK1A	72510	NM_001347723	37366934	chr21:37366500-37366999	CD16 Mono	Early Infection	Uninfected	0.988702	0.000200535	0.767932	-0.00398456	-0.00914617	15.51	0	15.4398	0
chr21	37367432	37367499	68	+	DYRK1A	72511	NM_101395	37367557	chr21:37367000-37367499	CD16 Mono	Early Infection	Uninfected	0.681315	0.16865	0.732573	-0.0641876	-0.0604199	13.4776	0	13.4728	0
chr21	37367500	37367556	57	+	DYRK1A	72511	NM_101395	37367557	chr21:37367500-37367999	CD16 Mono	Early Infection	Uninfected	0.778845	0.499887	0.76791	-0.14798	-0.914106	12.9952	0.0588235	13.0364	0
chr9	129824137	129824261	125	-	TOR1A	38066	NM_000113	129824137	chr9:129824000-129824499	CD16 Mono	Early Infection	Uninfected	0.600308	0.274532	0.711035	-0.0506547	-0.177072	14.6031	0	14.6176	0
chr20	33686386	33686499	114	-	E2F1	71622	NM_005225	33686386	chr20:33686000-33686499	CD16 Mono	Early Infection	Uninfected	0.372315	0.795922	0.602168	-0.0923747	-0.0963392	14.2813	0	14.3298	0
chr20	33686500	33686510	11	-	E2F1	71622	NM_005225	33686386	chr20:33686500-33686999	CD16 Mono	Early Infection	Uninfected	0.187847	1.73443	0.468491	0.122458	0.106828	15.155	0	15.0373	0
chr1	23531234	23531358	125	-	E2F2	4458	NM_004091	23531234	chr1:23531000-23531499	CD16 Mono	Early Infection	Uninfected	1	3.53803e-31	0.767932	0.0032194	0.495515	12.9862	0	12.9013	0.0454545
chr6	20401754	20401878	125	+	E2F3	24701	NM_001949	20401879	chr6:20401500-20401999	CD16 Mono	Early Infection	Uninfected	0.660667	0.192714	0.723939	-0.0229974	-0.0285104	15.8711	0	15.8674	0
chr6	20403554	20403678	125	+	E2F3	24702	NM_001243076	20403679	chr6:20403500-20403999	CD16 Mono	Early Infection	Uninfected	0.0523723	3.76384	0.27191	0.18926	0.219959	15.292	0	15.1739	0
chr16	67192030	67192154	125	+	E2F4	58462	NM_001950	67192155	chr16:67192000-67192499	CD16 Mono	Early Infection	Uninfected	0.766175	0.0884358	0.760802	0.030179	0.0223687	14.7296	0	14.6865	0
chr8	85177029	85177153	125	+	E2F5	33248	NM_001083588	85177154	chr8:85177000-85177499	CD16 Mono	Early Infection	Uninfected	0.561509	0.337099	0.695113	-0.0881924	-0.0886796	13.3401	0	13.421	0
chr8	85187540	85187664	125	+	E2F5	33250	NM_001083589	85187665	chr8:85187500-85187999	CD16 Mono	Early Infection	Uninfected	NA	NA	NA	NA	NA	NA	NA	NA	NA
chr2	11466162	11466286	125	-	E2F6	10734	NM_001278276	11466162	chr2:11466000-11466499	CD16 Mono	Early Infection	Uninfected	0.137039	2.2109	0.408157	0.198171	0.128404	13.0775	0	12.8395	0
chr2	11466178	11466302	125	-	E2F6	10738	NM_001278275	11466178	chr2:11466000-11466499	CD16 Mono	Early Infection	Uninfected	0.137039	2.2109	0.408157	0.198171	0.128404	13.0775	0	12.8395	0
chr16	2223363	2223487	125	+	E4F1	57282	NM_001288776	2223488	chr16:2223000-2223499	CD16 Mono	Early Infection	Uninfected	0.681315	0.16865	0.732573	0.0396059	0.0655887	15.3378	0	15.2647	0
chr16	2223466	2223499	34	+	E4F1	57284	NM_004424	2223591	chr16:2223000-2223499	CD16 Mono	Early Infection	Uninfected	0.681315	0.16865	0.732573	0.0396059	0.0655887	15.3378	0	15.2647	0
chr16	2223500	2223590	91	+	E4F1	57284	NM_004424	2223591	chr16:2223500-2223999	CD16 Mono	Early Infection	Uninfected	0.11598	2.47079	0.382681	0.148669	0.170951	15.0347	0	14.9214	0
chr5	159100000	159100041	42	-	EBF1	24162	NM_001290360	159099917	chr5:159100000-159100499	CD16 Mono	Early Infection	Uninfected	0.16956	1.88683	0.448202	0.240455	0.315611	13.7373	0	13.5027	0
chr5	159097957	159097999	43	-	EBF1	24172	NM_001364156	159097957	chr5:159097500-159097999	CD16 Mono	Early Infection	Uninfected	NA	NA	NA	NA	NA	NA	NA	NA	NA
chr5	159098000	159098081	82	-	EBF1	24172	NM_001364156	159097957	chr5:159098000-159098499	CD16 Mono	Early Infection	Uninfected	NA	NA	NA	NA	NA	NA	NA	NA	NA
chr13	99307400	99307499	100	-	GPR183	51861	NM_004951	99307400	chr13:99307000-99307499	CD16 Mono	Early Infection	Uninfected	NA	NA	NA	NA	NA	NA	NA	NA	NA
chr13	99307500	99307524	25	-	GPR183	51861	NM_004951	99307400	chr13:99307500-99307999	CD16 Mono	Early Infection	Uninfected	NA	NA	NA	NA	NA	NA	NA	NA	NA
chr1	21290216	21290340	125	-	ECE1	4414	NM_001113349	21290216	chr1:21290000-21290499	CD16 Mono	Early Infection	Uninfected	0.0596439	3.54726	0.287409	0.344133	0.351331	14.0849	0	13.7175	0
chr1	21290464	21290499	36	-	ECE1	4415	NM_001397	21290464	chr1:21290000-21290499	CD16 Mono	Early Infection	Uninfected	0.0596439	3.54726	0.287409	0.344133	0.351331	14.0849	0	13.7175	0
chr1	21290500	21290588	89	-	ECE1	4415	NM_001397	21290464	chr1:21290500-21290999	CD16 Mono	Early Infection	Uninfected	NA	NA	NA	NA	NA	NA	NA	NA	NA
chr1	21345505	21345629	125	-	ECE1	4416	NM_001113348	21345505	chr1:21345500-21345999	CD16 Mono	Early Infection	Uninfected	0.403436	0.698061	0.618713	0.0994488	0.0119499	14.4776	0	14.3476	0
chr22	50530013	50530137	125	-	TYMP	74876	NM_001113755	50530013	chr22:50530000-50530499	CD16 Mono	Early Infection	Uninfected	0.470164	0.521591	0.654097	-0.0471347	-0.0153976	15.8217	0	15.9111	0
chr22	50530086	50530210	125	-	TYMP	74879	NM_001257988	50530086	chr22:50530000-50530499	CD16 Mono	Early Infection	Uninfected	0.470164	0.521591	0.654097	-0.0471347	-0.0153976	15.8217	0	15.9111	0
chr19	38831795	38831919	125	-	ECH1	69046	NM_001398	38831795	chr19:38831500-38831999	CD16 Mono	Early Infection	Uninfected	0.137039	2.2109	0.408157	0.144286	0.122292	15.0221	0	14.8752	0
chr10	133373355	133373479	125	-	ECHS1	41901	NM_004092	133373355	chr10:133373000-133373499	CD16 Mono	Early Infection	Uninfected	0.129714	2.29592	0.399819	0.141374	0.162195	14.8153	0	14.6797	0
chr1	150508000	150508108	109	+	ECM1	2243	NM_001202858	150508109	chr1:150508000-150508499	CD16 Mono	Early Infection	Uninfected	NA	NA	NA	NA	NA	NA	NA	NA	NA
chr3	172750560	172750684	125	+	ECT2	15381	NM_001258316	172750685	chr3:172750500-172750999	CD16 Mono	Early Infection	Uninfected	0.898585	0.0162433	0.767932	0.0372899	-0.157158	15.1454	0	15.0183	0
chr3	172750601	172750725	125	+	ECT2	15382	NM_001258315	172750726	chr3:172750500-172750999	CD16 Mono	Early Infection	Uninfected	0.898585	0.0162433	0.767932	0.0372899	-0.157158	15.1454	0	15.0183	0
chr3	172750877	172750999	123	+	ECT2	15390	NM_001349096	172751002	chr3:172750500-172750999	CD16 Mono	Early Infection	Uninfected	0.898585	0.0162433	0.767932	0.0372899	-0.157158	15.1454	0	15.0183	0
chr3	172751000	172751001	2	+	ECT2	15390	NM_001349096	172751002	chr3:172751000-172751499	CD16 Mono	Early Infection	Uninfected	NA	NA	NA	NA	NA	NA	NA	NA	NA
chrX	69615988	69615999	12	+	EDA	75600	NM_001005610	69616113	chrX:69615500-69615999	CD16 Mono	Early Infection	Uninfected	0.566257	1.13742	0.699959	0.33906	0.643172	12.3309	0.0588235	11.9212	0.0909091
chrX	69616000	69616112	113	+	EDA	75600	NM_001005610	69616113	chrX:69616000-69616499	CD16 Mono	Early Infection	Uninfected	NA	NA	NA	NA	NA	NA	NA	NA	NA
chr9	104928156	104928280	125	-	ABCA1	37664	NM_005502	104928156	chr9:104928000-104928499	CD16 Mono	Early Infection	Uninfected	0.342728	0.900201	0.585034	-0.131729	-0.125307	14.0391	0	14.1581	0
chr1	101236624	101236748	125	+	S1PR1	1770	NM_001320730	101236749	chr1:101236500-101236999	CD16 Mono	Early Infection	Uninfected	NA	NA	NA	NA	NA	NA	NA	NA	NA
chr1	101236894	101236999	106	+	S1PR1	1771	NM_001400	101237019	chr1:101236500-101236999	CD16 Mono	Early Infection	Uninfected	NA	NA	NA	NA	NA	NA	NA	NA	NA
chr1	101237000	101237018	19	+	S1PR1	1771	NM_001400	101237019	chr1:101237000-101237499	CD16 Mono	Early Infection	Uninfected	NA	NA	NA	NA	NA	NA	NA	NA	NA
chr9	111036781	111036905	125	-	LPAR1	37697	NM_001351420	111036781	chr9:111036500-111036999	CD16 Mono	Early Infection	Uninfected	NA	NA	NA	NA	NA	NA	NA	NA	NA
chr9	111037630	111037754	125	-	LPAR1	37698	NM_001351419	111037630	chr9:111037500-111037999	CD16 Mono	Early Infection	Uninfected	0.0866234	2.93603	0.338303	0.265931	0.338197	13.2492	0	13.0447	0
chr9	111038088	111038212	125	-	LPAR1	37699	NM_001351415	111038088	chr9:111038000-111038499	CD16 Mono	Early Infection	Uninfected	0.239849	1.38148	0.514884	-0.157633	-0.0867575	12.6199	0	12.9331	0
chr9	111038471	111038499	29	-	LPAR1	37705	NM_001351406	111038471	chr9:111038000-111038499	CD16 Mono	Early Infection	Uninfected	0.239849	1.38148	0.514884	-0.157633	-0.0867575	12.6199	0	12.9331	0
chr9	111038500	111038595	96	-	LPAR1	37705	NM_001351406	111038471	chr9:111038500-111038999	CD16 Mono	Early Infection	Uninfected	NA	NA	NA	NA	NA	NA	NA	NA	NA
chr9	111038741	111038865	125	-	LPAR1	37714	NM_001351400	111038741	chr9:111038500-111038999	CD16 Mono	Early Infection	Uninfected	NA	NA	NA	NA	NA	NA	NA	NA	NA
chr9	111038999	111038999	1	-	LPAR1	37720	NM_001351397	111038999	chr9:111038500-111038999	CD16 Mono	Early Infection	Uninfected	NA	NA	NA	NA	NA	NA	NA	NA	NA
chr9	111039000	111039123	124	-	LPAR1	37720	NM_001351397	111038999	chr9:111039000-111039499	CD16 Mono	Early Infection	Uninfected	NA	NA	NA	NA	NA	NA	NA	NA	NA
chr9	88991343	88991467	125	+	S1PR3	35891	NM_005226	88991468	chr9:88991000-88991499	CD16 Mono	Early Infection	Uninfected	NA	NA	NA	NA	NA	NA	NA	NA	NA
chr6	12290236	12290360	125	+	EDN1	24628	NM_001168319	12290361	chr6:12290000-12290499	CD16 Mono	Early Infection	Uninfected	0.982725	0.034852	0.767932	-0.0247607	-0.841566	13.0021	0.0588235	13.1095	0
chr20	34311803	34311927	125	-	AHCY	71631	NM_001161766	34311803	chr20:34311500-34311999	CD16 Mono	Early Infection	Uninfected	NA	NA	NA	NA	NA	NA	NA	NA	NA
chr20	34302991	34302999	9	-	AHCY	71632	NM_001322084	34302991	chr20:34302500-34302999	CD16 Mono	Early Infection	Uninfected	0.200221	3.21667	0.480698	0.295749	-0.435911	12.6065	0.0588235	12.3773	0
chr20	34303000	34303115	116	-	AHCY	71632	NM_001322084	34302991	chr20:34303000-34303499	CD16 Mono	Early Infection	Uninfected	0.452933	0.563302	0.645115	0.0711993	0.0739499	14.9326	0	14.9291	0
chr20	34303356	34303480	125	-	AHCY	71635	NM_000687	34303356	chr20:34303000-34303499	CD16 Mono	Early Infection	Uninfected	0.452933	0.563302	0.645115	0.0711993	0.0739499	14.9326	0	14.9291	0
chr13	77919769	77919893	125	-	EDNRB	51770	NM_001201397	77919769	chr13:77919500-77919999	CD16 Mono	Early Infection	Uninfected	NA	NA	NA	NA	NA	NA	NA	NA	NA
chr13	77918832	77918956	125	-	EDNRB	51771	NM_001122659	77918832	chr13:77918500-77918999	CD16 Mono	Early Infection	Uninfected	NA	NA	NA	NA	NA	NA	NA	NA	NA
chr12	8914384	8914499	116	+	PHC1	46875	NM_004426	8914509	chr12:8914000-8914499	CD16 Mono	Early Infection	Uninfected	0.370678	1.98485	0.602168	0.207265	-1.15186	12.3403	0.117647	12.049	0
chr12	8914500	8914508	9	+	PHC1	46875	NM_004426	8914509	chr12:8914500-8914999	CD16 Mono	Early Infection	Uninfected	NA	NA	NA	NA	NA	NA	NA	NA	NA
chr1	33349900	33349999	100	-	PHC2	4728	NM_004427	33349900	chr1:33349500-33349999	CD16 Mono	Early Infection	Uninfected	0.809759	0.0579545	0.767932	-0.0481662	-0.0236886	14.3224	0	14.3019	0
chr1	33350000	33350024	25	-	PHC2	4728	NM_004427	33349900	chr1:33350000-33350499	CD16 Mono	Early Infection	Uninfected	0.217946	1.51785	0.495544	-0.163096	-0.0924353	14.419	0	14.5893	0
chr1	33431096	33431220	125	-	PHC2	4731	NM_001330488	33431096	chr1:33431000-33431499	CD16 Mono	Early Infection	Uninfected	0.487751	0.481484	0.662619	-0.0641256	-0.0195933	14.6262	0	14.6736	0
chr6	73521033	73521157	125	-	EEF1A1	27443	NM_001402	73521033	chr6:73521000-73521499	CD16 Mono	Early Infection	Uninfected	0.0400387	4.21624	0.243046	0.197288	0.160113	15.9419	0	15.6939	0
chr20	63499084	63499208	125	-	EEF1A2	72111	NM_001958	63499084	chr20:63499000-63499499	CD16 Mono	Early Infection	Uninfected	0.419564	0.651537	0.627584	0.157913	0.347524	13.1882	0	13.0316	0
chr12	132710717	132710841	125	+	PGAM5	48505	NM_138575	132710842	chr12:132710500-132710999	CD16 Mono	Early Infection	Uninfected	0.880235	0.255132	0.767932	0.0974967	-0.706753	13.5487	0.0588235	13.4402	0
chr11	77034273	77034397	125	+	B3GNT6	43604	NM_138706	77034398	chr11:77034000-77034499	CD16 Mono	Early Infection	Uninfected	NA	NA	NA	NA	NA	NA	NA	NA	NA
chr5	176388626	176388750	125	+	HIGD2A	22685	NM_138820	176388751	chr5:176388500-176388999	CD16 Mono	Early Infection	Uninfected	0.787884	0.072393	0.76791	0.0197572	-0.0349122	14.9596	0	14.9352	0
chr2	10080412	10080499	88	-	CYS1	10715	NM_001037160	10080412	chr2:10080000-10080499	CD16 Mono	Early Infection	Uninfected	NA	NA	NA	NA	NA	NA	NA	NA	NA
chr2	10080500	10080536	37	-	CYS1	10715	NM_001037160	10080412	chr2:10080500-10080999	CD16 Mono	Early Infection	Uninfected	NA	NA	NA	NA	NA	NA	NA	NA	NA
chr1	35930980	35930999	20	+	AGO3	895	NM_024852	35931105	chr1:35930500-35930999	CD16 Mono	Early Infection	Uninfected	0.642588	0.884502	0.723737	0.20948	-0.679313	13.8854	0.0588235	13.8074	0
chr1	35931000	35931104	105	+	AGO3	895	NM_024852	35931105	chr1:35931000-35931499	CD16 Mono	Early Infection	Uninfected	0.880235	0.255132	0.767932	0.0524573	-0.849402	14.883	0.0588235	14.6822	0
chr1	35807511	35807635	125	+	AGO4	890	NR_146062	35807636	chr1:35807500-35807999	CD16 Mono	Early Infection	Uninfected	0.892633	0.22716	0.767932	0.118312	-0.644137	12.9562	0.0588235	12.7443	0
chr1	35807891	35807999	109	+	AGO4	891	NM_017629	35808016	chr1:35807500-35807999	CD16 Mono	Early Infection	Uninfected	0.892633	0.22716	0.767932	0.118312	-0.644137	12.9562	0.0588235	12.7443	0
chr1	35808000	35808015	16	+	AGO4	891	NM_017629	35808016	chr1:35808000-35808499	CD16 Mono	Early Infection	Uninfected	0.762676	0.541845	0.760802	0.129285	-0.637632	12.9282	0.0588235	12.7148	0
chr15	74995438	74995499	62	+	SCAMP5	55377	NM_001178111	74995563	chr15:74995000-74995499	CD16 Mono	Early Infection	Uninfected	0.744649	0.106083	0.754587	0.0434951	-0.100317	13.8549	0	13.8056	0
chr15	74995500	74995562	63	+	SCAMP5	55377	NM_001178111	74995563	chr15:74995500-74995999	CD16 Mono	Early Infection	Uninfected	0.991353	0.0173695	0.767932	-0.00122624	-0.712206	12.7475	0.0588235	13.0048	0
chr2	206159469	206159499	31	+	EEF1B2	9999	NM_001037663	206159594	chr2:206159000-206159499	CD16 Mono	Early Infection	Uninfected	0.580756	0.305013	0.703398	0.0684231	0.119024	13.8976	0	13.9043	0
chr2	206159500	206159593	94	+	EEF1B2	9999	NM_001037663	206159594	chr2:206159500-206159999	CD16 Mono	Early Infection	Uninfected	0.217946	1.51785	0.495544	0.135134	0.0994504	14.9416	0	14.8126	0
chr2	206159770	206159894	125	+	EEF1B2	10001	NM_001959	206159895	chr2:206159500-206159999	CD16 Mono	Early Infection	Uninfected	0.217946	1.51785	0.495544	0.135134	0.0994504	14.9416	0	14.8126	0
chr8	143597416	143597499	84	-	EEF1D	35139	NM_001130053	143597416	chr8:143597000-143597499	CD16 Mono	Early Infection	Uninfected	0.505687	0.442981	0.670683	0.0689513	0.0777604	14.3977	0	14.3489	0
chr8	143597500	143597540	41	-	EEF1D	35139	NM_001130053	143597416	chr8:143597500-143597999	CD16 Mono	Early Infection	Uninfected	0.966114	0.00180481	0.767932	-0.00270274	0.010848	14.8217	0	14.7552	0
chr8	143597414	143597499	86	-	EEF1D	35147	NM_001130057	143597414	chr8:143597000-143597499	CD16 Mono	Early Infection	Uninfected	0.505687	0.442981	0.670683	0.0689513	0.0777604	14.3977	0	14.3489	0
chr8	143597500	143597538	39	-	EEF1D	35147	NM_001130057	143597414	chr8:143597500-143597999	CD16 Mono	Early Infection	Uninfected	0.966114	0.00180481	0.767932	-0.00270274	0.010848	14.8217	0	14.7552	0
chr8	143597676	143597800	125	-	EEF1D	35148	NM_001130055	143597676	chr8:143597500-143597999	CD16 Mono	Early Infection	Uninfected	0.966114	0.00180481	0.767932	-0.00270274	0.010848	14.8217	0	14.7552	0
chr21	29193369	29193493	125	+	LINC00189	72391	NR_027072	29193494	chr21:29193000-29193499	CD16 Mono	Early Infection	Uninfected	NA	NA	NA	NA	NA	NA	NA	NA	NA
chr11	62573892	62573999	108	-	EEF1G	45349	NM_001404	62573892	chr11:62573500-62573999	CD16 Mono	Early Infection	Uninfected	0.600308	0.274532	0.711035	-0.0366186	-0.0962932	14.6641	0	14.6843	0
chr11	62574000	62574016	17	-	EEF1G	45349	NM_001404	62573892	chr11:62574000-62574499	CD16 Mono	Early Infection	Uninfected	0.542575	0.370789	0.688317	0.0608598	0.0351093	15.1114	0	15.0239	0
chr19	3985464	3985499	36	-	EEF2	68081	NM_001961	3985464	chr19:3985000-3985499	CD16 Mono	Early Infection	Uninfected	0.103415	2.65207	0.364946	0.176407	0.113841	14.2813	0	14.0738	0
chr19	3985500	3985588	89	-	EEF2	68081	NM_001961	3985464	chr19:3985500-3985999	CD16 Mono	Early Infection	Uninfected	0.16956	1.88683	0.448202	0.186069	0.133095	13.7469	0	13.4016	0
chr1	206612466	206612499	34	-	EIF2D	7138	NM_006893	206612466	chr1:206612000-206612499	CD16 Mono	Early Infection	Uninfected	0.988702	0.000200535	0.767932	0.00030144	0.00422175	14.1928	0	14.1419	0
chr1	206612500	206612590	91	-	EIF2D	7138	NM_006893	206612466	chr1:206612500-206612999	CD16 Mono	Early Infection	Uninfected	0.197519	1.66063	0.476923	0.145419	0.12295	15.1252	0	14.8901	0
chr1	206612552	206612676	125	-	EIF2D	7139	NM_001201478	206612552	chr1:206612500-206612999	CD16 Mono	Early Infection	Uninfected	0.197519	1.66063	0.476923	0.145419	0.12295	15.1252	0	14.8901	0
chr1	155127751	155127875	125	+	EFNA1	2454	NM_004428	155127876	chr1:155127500-155127999	CD16 Mono	Early Infection	Uninfected	0.754219	0.564145	0.760802	0.158251	0.0109733	12.1085	0.0588235	12.1225	0.0454545
chr19	1285748	1285872	125	+	EFNA2	65627	NM_001405	1285873	chr19:1285500-1285999	CD16 Mono	Early Infection	Uninfected	NA	NA	NA	NA	NA	NA	NA	NA	NA
chr1	155078712	155078836	125	+	EFNA3	2453	NM_004952	155078837	chr1:155078500-155078999	CD16 Mono	Early Infection	Uninfected	0.170176	3.54185	0.448202	0.376517	-0.440528	12.4781	0.0588235	12.0124	0
chr1	155063615	155063739	125	+	EFNA4	2450	NM_005227	155063740	chr1:155063500-155063999	CD16 Mono	Early Infection	Uninfected	0.898585	0.0162433	0.767932	-0.0213075	-0.0324342	14.4098	0	14.372	0
chrX	68828896	68828999	104	+	EFNB1	75597	NM_004429	68829021	chrX:68828500-68828999	CD16 Mono	Early Infection	Uninfected	0.328514	0.954746	0.576001	-0.10883	-0.143218	14.4253	0	14.4387	0
chrX	68829000	68829020	21	+	EFNB1	75597	NM_004429	68829021	chrX:68829000-68829499	CD16 Mono	Early Infection	Uninfected	0.695183	0.72716	0.739476	-0.178823	-0.973921	12.5562	0.0588235	12.804	0
chr13	106535663	106535787	125	-	EFNB2	51927	NM_001372056	106535663	chr13:106535500-106535999	CD16 Mono	Early Infection	Uninfected	0.580756	0.305013	0.703398	-0.106671	-0.0764507	13.9125	0	14.0471	0
chr17	7705077	7705201	125	+	EFNB3	60553	NM_001406	7705202	chr17:7705000-7705499	CD16 Mono	Early Infection	Uninfected	NA	NA	NA	NA	NA	NA	NA	NA	NA
chr3	48662887	48662999	113	-	CELSR3	16515	NM_001407	48662887	chr3:48662500-48662999	CD16 Mono	Early Infection	Uninfected	0.933462	0.137709	0.767932	0.0518771	-0.820019	13.0747	0.117647	13.0878	0.0454545
chr3	48663000	48663011	12	-	CELSR3	16515	NM_001407	48662887	chr3:48663000-48663499	CD16 Mono	Early Infection	Uninfected	0.499405	1.38867	0.670683	0.27866	-0.578497	12.3388	0.117647	12.0817	0.0454545
chr1	109249414	109249499	86	+	CELSR2	1841	NM_001408	109249539	chr1:109249000-109249499	CD16 Mono	Early Infection	Uninfected	0.823698	0.387902	0.767932	0.145013	-0.748598	12.1116	0.117647	11.4815	0.0454545
chr1	109249500	109249538	39	+	CELSR2	1841	NM_001408	109249539	chr1:109249500-109249999	CD16 Mono	Early Infection	Uninfected	0.668683	0.804891	0.730561	0.213675	-0.641333	12.4296	0.117647	12.321	0.0454545
chr1	3611509	3611633	125	-	MEGF6	4135	NM_001409	3611509	chr1:3611500-3611999	CD16 Mono	Early Infection	Uninfected	NA	NA	NA	NA	NA	NA	NA	NA	NA
chr19	42325510	42325634	125	+	MEGF8	67065	NM_001271938	42325635	chr19:42325500-42325999	CD16 Mono	Early Infection	Uninfected	0.342728	0.900201	0.585034	-0.0878166	-0.14754	14.1051	0	14.2277	0
chr9	120714471	120714499	29	-	MEGF9	37832	NM_001080497	120714471	chr9:120714000-120714499	CD16 Mono	Early Infection	Uninfected	0.20755	1.58844	0.486936	-0.181265	-0.159103	14.1299	0	14.2925	0
chr9	120714500	120714595	96	-	MEGF9	37832	NM_001080497	120714471	chr9:120714500-120714999	CD16 Mono	Early Infection	Uninfected	0.301251	1.06865	0.558935	0.0785163	0.102457	15.6091	0	15.5082	0
chr5	138465354	138465478	125	+	EGR1	22134	NM_001964	138465479	chr5:138465000-138465499	CD16 Mono	Early Infection	Uninfected	0.0919572	2.83977	0.34733	0.128993	0.127039	15.807	0	15.6127	0
chr9	96655318	96655442	125	-	PRXL2C	37591	NM_153698	96655318	chr9:96655000-96655499	CD16 Mono	Early Infection	Uninfected	0.000713116	11.4547	0.0531188	0.344049	0.379787	14.9244	0	14.6297	0
chr9	96418371	96418495	125	-	ZNF367	37582	NM_153695	96418371	chr9:96418000-96418499	CD16 Mono	Early Infection	Uninfected	0.876213	0.0242647	0.767932	0.0228449	0.0172718	14.598	0	14.5021	0
chr10	62816367	62816491	125	-	EGR2	40870	NM_000399	62816367	chr10:62816000-62816499	CD16 Mono	Early Infection	Uninfected	0.436064	0.606618	0.636124	-0.0934587	-0.107658	13.9188	0	14.0981	0
chr10	62819168	62819292	125	-	EGR2	40874	NM_001136178	62819168	chr10:62819000-62819499	CD16 Mono	Early Infection	Uninfected	NA	NA	NA	NA	NA	NA	NA	NA	NA
chr7	17298527	17298651	125	+	AHR	28676	NM_001621	17298652	chr7:17298500-17298999	CD16 Mono	Early Infection	Uninfected	0.831783	0.0451203	0.767932	0.0146665	0.0230003	14.807	0	14.8147	0
chr8	22692365	22692489	125	-	EGR3	33988	NM_001199880	22692365	chr8:22692000-22692499	CD16 Mono	Early Infection	Uninfected	NA	NA	NA	NA	NA	NA	NA	NA	NA
chr8	22692578	22692702	125	-	EGR3	33989	NM_001199881	22692578	chr8:22692500-22692999	CD16 Mono	Early Infection	Uninfected	NA	NA	NA	NA	NA	NA	NA	NA	NA
chr8	22693481	22693499	19	-	EGR3	33990	NM_004430	22693481	chr8:22693000-22693499	CD16 Mono	Early Infection	Uninfected	0.357329	0.847259	0.593554	0.188703	0.128429	14.0168	0	13.6353	0
chr8	22693500	22693605	106	-	EGR3	33990	NM_004430	22693481	chr8:22693500-22693999	CD16 Mono	Early Infection	Uninfected	0.372315	0.795922	0.602168	0.0924415	0.12057	14.5175	0	14.4591	0
chr11	28108263	28108387	125	+	METTL15	42447	NM_001113528	28108388	chr11:28108000-28108499	CD16 Mono	Early Infection	Uninfected	0.314688	1.0109	0.567249	0.0908293	0.105329	15.8152	0	15.8133	0
chr2	73293549	73293673	125	-	EGR4	11467	NM_001965	73293549	chr2:73293500-73293999	CD16 Mono	Early Infection	Uninfected	0.831783	0.0451203	0.767932	-0.0284473	0.00365479	14.0675	0	14.0933	0
chr3	185254050	185254174	125	-	EHHADH	17845	NM_001166415	185254050	chr3:185254000-185254499	CD16 Mono	Early Infection	Uninfected	NA	NA	NA	NA	NA	NA	NA	NA	NA
chr11	118252366	118252490	125	-	MPZL3	46356	NM_001286152	118252366	chr11:118252000-118252499	CD16 Mono	Early Infection	Uninfected	NA	NA	NA	NA	NA	NA	NA	NA	NA
chr11	31509623	31509747	125	-	IMMP1L	44913	NM_001304274	31509623	chr11:31509500-31509999	CD16 Mono	Early Infection	Uninfected	0.8251	0.384502	0.767932	0.0384485	-0.899771	14.7761	0.0588235	14.7444	0
chr12	123436734	123436858	125	-	RILPL2	50413	NM_145058	123436734	chr12:123436500-123436999	CD16 Mono	Early Infection	Uninfected	0.966114	0.00180481	0.767932	-0.00753307	-0.00744103	16.0267	0	16.0496	0
chr12	123762176	123762300	125	+	DNAH10	48428	NM_001372106	123762301	chr12:123762000-123762499	CD16 Mono	Early Infection	Uninfected	NA	NA	NA	NA	NA	NA	NA	NA	NA
chr12	123762370	123762494	125	+	DNAH10	48429	NM_207437	123762495	chr12:123762000-123762499	CD16 Mono	Early Infection	Uninfected	NA	NA	NA	NA	NA	NA	NA	NA	NA
chr12	31729175	31729299	125	-	AMN1	49070	NM_001278411	31729175	chr12:31729000-31729499	CD16 Mono	Early Infection	Uninfected	0.357329	0.847259	0.593554	0.0559576	0.0524343	15.4418	0	15.3877	0
chr12	31729022	31729146	125	-	AMN1	49074	NM_001113402	31729022	chr12:31729000-31729499	CD16 Mono	Early Infection	Uninfected	0.357329	0.847259	0.593554	0.0559576	0.0524343	15.4418	0	15.3877	0
chrX	20141839	20141963	125	-	EIF1AX	76585	NM_001412	20141839	chrX:20141500-20141999	CD16 Mono	Early Infection	Uninfected	0.85394	0.0338904	0.767932	-0.0269623	-0.00730872	14.6657	0	14.7322	0
chr12	57604699	57604823	125	+	DTX3	47669	NM_001286245	57604824	chr12:57604500-57604999	CD16 Mono	Early Infection	Uninfected	NA	NA	NA	NA	NA	NA	NA	NA	NA
chr12	55681611	55681735	125	+	METTL7B	47573	NM_152637	55681736	chr12:55681500-55681999	CD16 Mono	Early Infection	Uninfected	NA	NA	NA	NA	NA	NA	NA	NA	NA
chr12	71663849	71663973	125	-	ZFC3H1	49772	NM_144982	71663849	chr12:71663500-71663999	CD16 Mono	Early Infection	Uninfected	0.831783	0.0451203	0.767932	-0.0293045	0.026955	15.1474	0	15.2651	0
chr12	113358462	113358499	38	+	PLBD2	48277	NM_001159727	113358587	chr12:113358000-113358499	CD16 Mono	Early Infection	Uninfected	0.0154551	5.86384	0.156624	0.212868	0.251262	14.3547	0	14.1115	0
chr12	113358500	113358586	87	+	PLBD2	48277	NM_001159727	113358587	chr12:113358500-113358999	CD16 Mono	Early Infection	Uninfected	0.217946	1.51785	0.495544	0.124071	0.136178	14.2661	0	14.1361	0
chr16	5097796	5097920	125	-	EEF2KMT	59214	NM_201400	5097796	chr16:5097500-5097999	CD16 Mono	Early Infection	Uninfected	0.160933	1.96544	0.437437	0.148188	0.139579	15.4371	0	15.2962	0
chr16	5097821	5097945	125	-	EEF2KMT	59215	NM_001289029	5097821	chr16:5097500-5097999	CD16 Mono	Early Infection	Uninfected	0.160933	1.96544	0.437437	0.148188	0.139579	15.4371	0	15.2962	0
chr14	67360203	67360327	125	+	EIF2S1	52557	NM_004094	67360328	chr14:67360000-67360499	CD16 Mono	Early Infection	Uninfected	0.160933	1.96544	0.437437	-0.147748	-0.143906	14.8622	0	15.027	0
chr12	6700416	6700499	84	-	PIANP	48652	NM_001244015	6700416	chr12:6700000-6700499	CD16 Mono	Early Infection	Uninfected	NA	NA	NA	NA	NA	NA	NA	NA	NA
chr12	6700500	6700540	41	-	PIANP	48652	NM_001244015	6700416	chr12:6700500-6700999	CD16 Mono	Early Infection	Uninfected	NA	NA	NA	NA	NA	NA	NA	NA	NA
chr12	6700816	6700940	125	-	PIANP	48653	NM_001244014	6700816	chr12:6700500-6700999	CD16 Mono	Early Infection	Uninfected	NA	NA	NA	NA	NA	NA	NA	NA	NA
chr12	2004536	2004660	125	-	DCP1B	48561	NR_135060	2004536	chr12:2004500-2004999	CD16 Mono	Early Infection	Uninfected	0.357329	0.847259	0.593554	0.113309	0.167001	14.7934	0	14.6961	0
chr12	2004458	2004499	42	-	DCP1B	48562	NM_152640	2004458	chr12:2004000-2004499	CD16 Mono	Early Infection	Uninfected	0.0458572	3.98683	0.25779	0.259819	0.225107	14.0386	0	13.7399	0
chr12	2004500	2004582	83	-	DCP1B	48562	NM_152640	2004458	chr12:2004500-2004999	CD16 Mono	Early Infection	Uninfected	0.357329	0.847259	0.593554	0.113309	0.167001	14.7934	0	14.6961	0
chr12	45215970	45215999	30	+	ANO6	47241	NM_001025356	45216095	chr12:45215500-45215999	CD16 Mono	Early Infection	Uninfected	0.342728	0.900201	0.585034	-0.136749	-0.168762	13.4295	0	13.5965	0
chr12	45216000	45216094	95	+	ANO6	47241	NM_001025356	45216095	chr12:45216000-45216499	CD16 Mono	Early Infection	Uninfected	0.809759	0.0579545	0.767932	-0.0363044	0.000927633	14.1363	0	14.047	0
chr12	45729581	45729705	125	+	ARID2	47245	NM_152641	45729706	chr12:45729500-45729999	CD16 Mono	Early Infection	Uninfected	0.787884	0.072393	0.76791	-0.0686351	0.118495	13.5812	0	13.7043	0
chr12	45729584	45729708	125	+	ARID2	47246	NM_001347839	45729709	chr12:45729500-45729999	CD16 Mono	Early Infection	Uninfected	0.787884	0.072393	0.76791	-0.0686351	0.118495	13.5812	0	13.7043	0
chr13	31846658	31846782	125	+	EEF1DP3	50662	NR_027062	31846783	chr13:31846500-31846999	CD16 Mono	Early Infection	Uninfected	0.0154551	5.86384	0.156624	-0.271541	-0.292279	14.8613	0	15.1499	0
chr12	123633687	123633811	125	-	EIF2B1	50420	NM_001414	123633687	chr12:123633500-123633999	CD16 Mono	Early Infection	Uninfected	0.20755	1.58844	0.486936	0.15695	0.163454	14.5971	0	14.2887	0
chr10	49115523	49115647	125	-	VSTM4	40729	NM_001031746	49115523	chr10:49115500-49115999	CD16 Mono	Early Infection	Uninfected	NA	NA	NA	NA	NA	NA	NA	NA	NA
chr10	133379137	133379261	125	+	PAOX	40054	NM_152911	133379262	chr10:133379000-133379499	CD16 Mono	Early Infection	Uninfected	0.357329	0.847259	0.593554	0.12589	0.159052	13.4334	0	13.39	0
chr10	122879582	122879706	125	-	FAM24B	41778	NM_152644	122879582	chr10:122879500-122879999	CD16 Mono	Early Infection	Uninfected	0.935778	0.132754	0.767932	0.0689683	-0.677236	13.7859	0.0588235	13.7036	0
chrX	24054831	24054955	125	+	EIF2S3	75137	NM_001415	24054956	chrX:24054500-24054999	CD16 Mono	Early Infection	Uninfected	0.85394	0.0338904	0.767932	0.0424676	-0.00903821	14.3547	0	14.3651	0
chr14	24335072	24335196	125	-	ADCY4	53533	NM_001198568	24335072	chr14:24335000-24335499	CD16 Mono	Early Infection	Uninfected	NA	NA	NA	NA	NA	NA	NA	NA	NA
chr1	16156070	16156194	125	-	EPHA2	4299	NM_001329090	16156070	chr1:16156000-16156499	CD16 Mono	Early Infection	Uninfected	NA	NA	NA	NA	NA	NA	NA	NA	NA
chr14	50105044	50105168	125	-	LINC01599	53699	NR_131171	50105044	chr14:50105000-50105499	CD16 Mono	Early Infection	Uninfected	NA	NA	NA	NA	NA	NA	NA	NA	NA
chr15	49620819	49620943	125	-	FAM227B	56234	NM_152647	49620819	chr15:49620500-49620999	CD16 Mono	Early Infection	Uninfected	0.217946	1.51785	0.495544	0.0820002	0.0939604	15.2447	0	15.1866	0
chr15	99807000	99807052	53	-	DNM1P46	57052	NR_003260	99806928	chr15:99807000-99807499	CD16 Mono	Early Infection	Uninfected	NA	NA	NA	NA	NA	NA	NA	NA	NA
chr15	71115505	71115629	125	-	CT62	56598	NR_168259	71115505	chr15:71115500-71115999	CD16 Mono	Early Infection	Uninfected	NA	NA	NA	NA	NA	NA	NA	NA	NA
chr15	72197788	72197912	125	-	GRAMD2A	56606	NM_001012642	72197788	chr15:72197500-72197999	CD16 Mono	Early Infection	Uninfected	NA	NA	NA	NA	NA	NA	NA	NA	NA
chr15	43106039	43106163	125	-	UBR1	56135	NM_174916	43106039	chr15:43106000-43106499	CD16 Mono	Early Infection	Uninfected	0.505687	0.442981	0.670683	-0.062521	-0.125573	13.4458	0	13.5347	0
chr15	44676889	44676999	111	-	PATL2	56198	NM_001145112	44676889	chr15:44676500-44676999	CD16 Mono	Early Infection	Uninfected	NA	NA	NA	NA	NA	NA	NA	NA	NA
chr16	88663248	88663372	125	+	SNAI3-AS1	58828	NR_024402	88663373	chr16:88663000-88663499	CD16 Mono	Early Infection	Uninfected	0.72332	0.125334	0.747168	0.0385823	-0.00397789	15.5865	0	15.4887	0
chr16	75116773	75116897	125	-	LDHD	60090	NM_153486	75116773	chr16:75116500-75116999	CD16 Mono	Early Infection	Uninfected	0.919004	0.168929	0.767932	-0.0908313	0.450427	12.8004	0	13.0815	0.0454545
chr16	75116781	75116905	125	-	LDHD	60091	NM_194436	75116781	chr16:75116500-75116999	CD16 Mono	Early Infection	Uninfected	0.919004	0.168929	0.767932	-0.0908313	0.450427	12.8004	0	13.0815	0.0454545
chr16	70454470	70454499	30	+	FCSK	58611	NM_145059	70454595	chr16:70454000-70454499	CD16 Mono	Early Infection	Uninfected	0.410891	1.77885	0.627584	-0.108754	-2.44377	11.8978	0.235294	12.1167	0.0454545
chr16	70454500	70454594	95	+	FCSK	58611	NM_145059	70454595	chr16:70454500-70454999	CD16 Mono	Early Infection	Uninfected	0.607936	0.995372	0.71525	-0.0753228	-1.61278	12.2701	0.117647	12.4478	0
chr16	74700863	74700987	125	-	MLKL	60084	NM_001142497	74700863	chr16:74700500-74700999	CD16 Mono	Early Infection	Uninfected	0.112941	4.36178	0.382427	-0.415214	-1.17378	13.0165	0.0588235	13.4656	0
chr17	7572700	7572824	125	+	EIF4A1	60529	NM_001204510	7572825	chr17:7572500-7572999	CD16 Mono	Early Infection	Uninfected	0.342728	0.900201	0.585034	0.0988006	0.0390641	16.1715	0	16.0503	0
chr16	89217578	89217702	125	+	ZNF778	58861	NM_001201407	89217703	chr16:89217500-89217999	CD16 Mono	Early Infection	Uninfected	0.263259	1.25154	0.531997	-0.173844	-0.282061	14.2699	0	14.4512	0
chr16	89093727	89093851	125	+	ACSF3	58850	NM_001127214	89093852	chr16:89093500-89093999	CD16 Mono	Early Infection	Uninfected	0.0103728	6.56972	0.132701	-0.414744	-0.428021	13.0747	0	13.3818	0
chr16	649240	649364	125	+	WDR90	57154	NM_145294	649365	chr16:649000-649499	CD16 Mono	Early Infection	Uninfected	0.600308	0.274532	0.711035	-0.0561319	-0.0331624	14.6901	0	14.672	0
chr16	1773103	1773227	125	+	EME2	57232	NM_001257370	1773228	chr16:1773000-1773499	CD16 Mono	Early Infection	Uninfected	0.943553	0.00501337	0.767932	-0.0273025	-0.119588	14.2269	0	14.1169	0
chr16	27268773	27268897	125	-	NSMCE1	59482	NM_145080	27268773	chr16:27268500-27268999	CD16 Mono	Early Infection	Uninfected	0.966114	0.00180481	0.767932	-0.00699415	-0.163451	14.4924	0	14.4247	0
chr3	186783452	186783499	48	+	EIF4A2	15603	NM_001967	186783577	chr3:186783000-186783499	CD16 Mono	Early Infection	Uninfected	0.988702	0.000200535	0.767932	0.00180193	-0.016271	13.9519	0	13.8363	0
chr3	186783500	186783576	77	+	EIF4A2	15603	NM_001967	186783577	chr3:186783500-186783999	CD16 Mono	Early Infection	Uninfected	0.876213	0.0242647	0.767932	-0.0479599	-0.00495572	13.4678	0	13.6937	0
chr16	30378187	30378311	125	+	ZNF48	57918	NM_001214906	30378312	chr16:30378000-30378499	CD16 Mono	Early Infection	Uninfected	0.898585	0.0162433	0.767932	-0.0164409	-0.0662843	15.5954	0	15.5867	0
chr16	30378189	30378313	125	+	ZNF48	57919	NM_001214907	30378314	chr16:30378000-30378499	CD16 Mono	Early Infection	Uninfected	0.898585	0.0162433	0.767932	-0.0164409	-0.0662843	15.5954	0	15.5867	0
chr16	30395295	30395419	125	+	ZNF48	57920	NM_001214909	30395420	chr16:30395000-30395499	CD16 Mono	Early Infection	Uninfected	0.744649	0.106083	0.754587	0.068784	0.082832	12.8829	0	12.7879	0
chr12	53006331	53006455	125	+	EIF4B	47484	NM_001300821	53006456	chr12:53006000-53006499	CD16 Mono	Early Infection	Uninfected	0.328514	0.954746	0.576001	0.0861001	0.10249	15.8499	0	15.7942	0
chr4	98930638	98930762	125	-	EIF4E	20359	NM_001130679	98930638	chr4:98930500-98930999	CD16 Mono	Early Infection	Uninfected	NA	NA	NA	NA	NA	NA	NA	NA	NA
chr8	38030409	38030499	91	+	EIF4EBP1	32838	NM_004095	38030534	chr8:38030000-38030499	CD16 Mono	Early Infection	Uninfected	NA	NA	NA	NA	NA	NA	NA	NA	NA
chr8	38030500	38030533	34	+	EIF4EBP1	32838	NM_004095	38030534	chr8:38030500-38030999	CD16 Mono	Early Infection	Uninfected	0.501324	1.38101	0.670683	-0.219347	-0.970019	13.0553	0.0588235	13.1471	0
chr10	70404020	70404144	125	+	EIF4EBP2	39147	NM_004096	70404145	chr10:70404000-70404499	CD16 Mono	Early Infection	Uninfected	0.898585	0.0162433	0.767932	-0.0147685	0.00456641	15.155	0	15.1342	0
chr3	184314370	184314494	125	+	EIF4G1	15525	NM_001194947	184314495	chr3:184314000-184314499	CD16 Mono	Early Infection	Uninfected	0.831783	0.0451203	0.767932	0.0292561	0.0470877	13.1237	0	13.2198	0
chr3	184314481	184314499	19	+	EIF4G1	15526	NM_001194946	184314606	chr3:184314000-184314499	CD16 Mono	Early Infection	Uninfected	0.831783	0.0451203	0.767932	0.0292561	0.0470877	13.1237	0	13.2198	0
chr3	184314500	184314605	106	+	EIF4G1	15526	NM_001194946	184314606	chr3:184314500-184314999	CD16 Mono	Early Infection	Uninfected	0.702203	0.14619	0.739476	0.0389529	0.104394	14.8888	0	14.8228	0
chr3	184315039	184315163	125	+	EIF4G1	15531	NM_182917	184315164	chr3:184315000-184315499	CD16 Mono	Early Infection	Uninfected	0.487751	0.481484	0.662619	0.11725	0.106776	13.2673	0	13.0844	0
chr3	184320138	184320262	125	+	EIF4G1	15532	NM_004953	184320263	chr3:184320000-184320499	CD16 Mono	Early Infection	Uninfected	0.0373725	4.33336	0.236005	0.369565	0.343038	14.1056	0	13.6573	0
chr11	10807997	10807999	3	-	EIF4G2	44712	NM_001172705	10807997	chr11:10807500-10807999	CD16 Mono	Early Infection	Uninfected	0.315195	2.30913	0.567944	-0.0553229	-2.34715	12.512	0.176471	12.5384	0
chr11	10808000	10808121	122	-	EIF4G2	44712	NM_001172705	10807997	chr11:10808000-10808499	CD16 Mono	Early Infection	Uninfected	0.349827	2.10063	0.593554	0.0332521	-2.232	12.88	0.176471	12.9957	0
chr11	10809036	10809160	125	-	EIF4G2	44713	NM_001042559	10809036	chr11:10809000-10809499	CD16 Mono	Early Infection	Uninfected	0.523964	0.406083	0.680259	0.073091	0.054615	15.2455	0	15.1188	0
chr11	10808927	10808999	73	-	EIF4G2	44714	NM_001418	10808927	chr11:10808500-10808999	CD16 Mono	Early Infection	Uninfected	0.85394	0.0338904	0.767932	0.00864902	-0.0237416	15.2672	0	15.2391	0
chr11	10809000	10809051	52	-	EIF4G2	44714	NM_001418	10808927	chr11:10809000-10809499	CD16 Mono	Early Infection	Uninfected	0.523964	0.406083	0.680259	0.073091	0.054615	15.2455	0	15.1188	0
chr14	103334112	103334236	125	+	EIF5	53226	NM_001969	103334237	chr14:103334000-103334499	CD16 Mono	Early Infection	Uninfected	0.314688	1.0109	0.567249	0.087562	0.0394082	15.9286	0	15.8046	0
chr14	103334763	103334887	125	+	EIF5	53227	NM_183004	103334888	chr14:103334500-103334999	CD16 Mono	Early Infection	Uninfected	0.660667	0.192714	0.723939	-0.0509607	0.00955899	13.8144	0	13.8758	0
chr17	7306874	7306998	125	+	EIF5A	60490	NM_001143760	7306999	chr17:7306500-7306999	CD16 Mono	Early Infection	Uninfected	0.268701	2.62831	0.541318	-0.249599	-1.25785	13.8045	0.117647	14.1222	0.0454545
chr17	7306877	7306999	123	+	EIF5A	60491	NM_001370420	7307002	chr17:7306500-7306999	CD16 Mono	Early Infection	Uninfected	0.268701	2.62831	0.541318	-0.249599	-1.25785	13.8045	0.117647	14.1222	0.0454545
chr17	7307000	7307001	2	+	EIF5A	60491	NM_001370420	7307002	chr17:7307000-7307499	CD16 Mono	Early Infection	Uninfected	0.744649	0.106083	0.754587	0.0357915	-0.0333035	15.3043	0	15.2505	0
chr17	7307503	7307627	125	+	EIF5A	60492	NM_001970	7307628	chr17:7307500-7307999	CD16 Mono	Early Infection	Uninfected	0.561509	0.337099	0.695113	0.0456506	0.0373322	14.9723	0	14.9369	0
chr17	7307844	7307968	125	+	EIF5A	60493	NM_001143761	7307969	chr17:7307500-7307999	CD16 Mono	Early Infection	Uninfected	0.561509	0.337099	0.695113	0.0456506	0.0373322	14.9723	0	14.9369	0
chr17	7307859	7307983	125	+	EIF5A	60494	NM_001370421	7307984	chr17:7307500-7307999	CD16 Mono	Early Infection	Uninfected	0.561509	0.337099	0.695113	0.0456506	0.0373322	14.9723	0	14.9369	0
chr17	7308250	7308374	125	+	EIF5A	60495	NM_001143762	7308375	chr17:7308000-7308499	CD16 Mono	Early Infection	Uninfected	0.85394	0.0338904	0.767932	0.0209927	-0.0440751	13.3044	0	13.1667	0
chr20	64084360	64084484	125	-	LKAAEAR1	72168	NM_001007125	64084360	chr20:64084000-64084499	CD16 Mono	Early Infection	Uninfected	NA	NA	NA	NA	NA	NA	NA	NA	NA
chr6	31615109	31615233	125	+	AIF1	24997	NM_001318970	31615234	chr6:31615000-31615499	CD16 Mono	Early Infection	Uninfected	0.0718134	5.26737	0.312246	-0.436203	-1.19066	12.581	0.0588235	12.8632	0
chr6	31615866	31615990	125	+	AIF1	24999	NM_032955	31615991	chr6:31615500-31615999	CD16 Mono	Early Infection	Uninfected	NA	NA	NA	NA	NA	NA	NA	NA	NA
chr19	852178	852302	125	+	ELANE	65584	NM_001972	852303	chr19:852000-852499	CD16 Mono	Early Infection	Uninfected	NA	NA	NA	NA	NA	NA	NA	NA	NA
chr6	2841864	2841988	125	-	SERPINB1	26420	NM_030666	2841864	chr6:2841500-2841999	CD16 Mono	Early Infection	Uninfected	0.452933	0.563302	0.645115	0.0595744	0.0339575	15.7018	0	15.6231	0
chr3	138115609	138115733	125	-	DZIP1L	17392	NM_173543	138115609	chr3:138115500-138115999	CD16 Mono	Early Infection	Uninfected	NA	NA	NA	NA	NA	NA	NA	NA	NA
chr3	39107536	39107660	125	+	TTC21A	13787	NM_001105513	39107661	chr3:39107500-39107999	CD16 Mono	Early Infection	Uninfected	0.0348589	4.45207	0.22758	-0.308895	-0.26251	14.7629	0	15.1717	0
chr3	39107555	39107679	125	+	TTC21A	13789	NM_001366899	39107680	chr3:39107500-39107999	CD16 Mono	Early Infection	Uninfected	0.0348589	4.45207	0.22758	-0.308895	-0.26251	14.7629	0	15.1717	0
chr19	8005642	8005766	125	-	ELAVL1	68271	NM_001419	8005642	chr19:8005500-8005999	CD16 Mono	Early Infection	Uninfected	0.542575	0.370789	0.688317	0.0708379	0.0881973	15.0688	0	14.8972	0
chr19	11481047	11481171	125	-	ELAVL3	68447	NM_001420	11481047	chr19:11481000-11481499	CD16 Mono	Early Infection	Uninfected	NA	NA	NA	NA	NA	NA	NA	NA	NA
chr1	50108795	50108919	125	+	ELAVL4	1206	NM_001324216	50108920	chr1:50108500-50108999	CD16 Mono	Early Infection	Uninfected	NA	NA	NA	NA	NA	NA	NA	NA	NA
chr1	50109708	50109832	125	+	ELAVL4	1211	NM_001324217	50109833	chr1:50109500-50109999	CD16 Mono	Early Infection	Uninfected	0.621465	0.951353	0.718983	-0.0793922	-1.70141	12.8004	0.117647	12.7724	0
chr19	7676932	7676999	68	+	MCEMP1	65844	NM_174918	7677057	chr19:7676500-7676999	CD16 Mono	Early Infection	Uninfected	0.695183	0.72716	0.739476	-0.227863	-0.953305	12.1339	0.0588235	12.4119	0
chr19	7677000	7677056	57	+	MCEMP1	65844	NM_174918	7677057	chr19:7677000-7677499	CD16 Mono	Early Infection	Uninfected	NA	NA	NA	NA	NA	NA	NA	NA	NA
chr19	11597358	11597482	125	+	ZNF627	66012	NM_001290083	11597483	chr19:11597000-11597499	CD16 Mono	Early Infection	Uninfected	0.787884	0.072393	0.76791	0.0262767	-0.0208239	15.2545	0	15.1654	0
chr13	40982283	40982407	125	-	ELF1	51497	NM_001145353	40982283	chr13:40982000-40982499	CD16 Mono	Early Infection	Uninfected	NA	NA	NA	NA	NA	NA	NA	NA	NA
chr13	40982900	40982999	100	-	ELF1	51498	NM_001370331	40982900	chr13:40982500-40982999	CD16 Mono	Early Infection	Uninfected	0.571561	1.11877	0.702944	-0.281772	-1.03413	12.8736	0.0588235	13.1511	0
chr13	40983000	40983024	25	-	ELF1	51498	NM_001370331	40982900	chr13:40983000-40983499	CD16 Mono	Early Infection	Uninfected	0.208819	3.13257	0.489743	-0.222203	-2.39142	12.2584	0.176471	12.5219	0
chr13	41019317	41019441	125	-	ELF1	51499	NM_001370332	41019317	chr13:41019000-41019499	CD16 Mono	Early Infection	Uninfected	0.0373725	4.33336	0.236005	-0.303826	-0.390355	13.8549	0	14.0136	0
chr13	41061387	41061499	113	-	ELF1	51501	NM_001370329	41061387	chr13:41061000-41061499	CD16 Mono	Early Infection	Uninfected	0.0400387	4.21624	0.243046	-0.250882	-0.247739	14.1455	0	14.4849	0
chr13	41061500	41061511	12	-	ELF1	51501	NM_001370329	41061387	chr13:41061500-41061999	CD16 Mono	Early Infection	Uninfected	0.144679	2.12747	0.417242	0.173486	0.197142	14.8403	0	14.6657	0
chr19	37172437	37172499	63	-	ZNF585A	68989	NM_199126	37172437	chr19:37172000-37172499	CD16 Mono	Early Infection	Uninfected	NA	NA	NA	NA	NA	NA	NA	NA	NA
chr19	37172500	37172561	62	-	ZNF585A	68989	NM_199126	37172437	chr19:37172500-37172999	CD16 Mono	Early Infection	Uninfected	0.470164	0.521591	0.654097	-0.117147	-0.101129	14.1352	0	14.2284	0
chr19	37172696	37172820	125	-	ZNF585A	68990	NM_001288800	37172696	chr19:37172500-37172999	CD16 Mono	Early Infection	Uninfected	0.470164	0.521591	0.654097	-0.117147	-0.101129	14.1352	0	14.2284	0
chr19	37172742	37172866	125	-	ZNF585A	68991	NM_152655	37172742	chr19:37172500-37172999	CD16 Mono	Early Infection	Uninfected	0.470164	0.521591	0.654097	-0.117147	-0.101129	14.1352	0	14.2284	0
chr19	38388035	38388159	125	-	GGN	69033	NM_152657	38388035	chr19:38388000-38388499	CD16 Mono	Early Infection	Uninfected	0.301251	1.06865	0.558935	0.195141	0.144877	12.9797	0	12.5517	0
chr19	43639851	43639975	125	-	CADM4	69238	NM_145296	43639851	chr19:43639500-43639999	CD16 Mono	Early Infection	Uninfected	NA	NA	NA	NA	NA	NA	NA	NA	NA
chr19	36054286	36054410	125	-	THAP8	68932	NM_152658	36054286	chr19:36054000-36054499	CD16 Mono	Early Infection	Uninfected	0.328514	0.954746	0.576001	0.0796853	0.0419213	15.5417	0	15.3929	0
chr19	36054763	36054887	125	-	THAP8	68933	NM_001331102	36054763	chr19:36054500-36054999	CD16 Mono	Early Infection	Uninfected	0.600308	0.274532	0.711035	0.0297642	0.00601642	15.4371	0	15.4062	0
chr19	35745419	35745499	81	-	U2AF1L4	68899	NM_001369824	35745419	chr19:35745000-35745499	CD16 Mono	Early Infection	Uninfected	0.580756	0.305013	0.703398	-0.05136	-0.0406278	15.05	0	15.0878	0
chr19	35745500	35745543	44	-	U2AF1L4	68899	NM_001369824	35745419	chr19:35745500-35745999	CD16 Mono	Early Infection	Uninfected	0.580756	0.305013	0.703398	0.0521629	-0.0146882	14.3747	0	14.2569	0
chr19	20661572	20661696	125	-	ZNF626	68772	NM_001076675	20661572	chr19:20661500-20661999	CD16 Mono	Early Infection	Uninfected	0.583987	1.07575	0.7066	-0.0737375	-1.45294	12.4827	0.117647	12.6654	0
chr19	20661597	20661721	125	-	ZNF626	68773	NM_145297	20661597	chr19:20661500-20661999	CD16 Mono	Early Infection	Uninfected	0.583987	1.07575	0.7066	-0.0737375	-1.45294	12.4827	0.117647	12.6654	0
chr19	17523176	17523300	125	+	NIBAN3	66231	NM_001098524	17523301	chr19:17523000-17523499	CD16 Mono	Early Infection	Uninfected	0.436064	0.606618	0.636124	-0.0992022	-0.159641	14.1703	0	14.2032	0
chr4	139084225	139084349	125	-	ELF2	20626	NM_001276458	139084225	chr4:139084000-139084499	CD16 Mono	Early Infection	Uninfected	0.580756	0.305013	0.703398	-0.129066	-0.0834851	14.1051	0	14.3565	0
chr4	139177219	139177343	125	-	ELF2	20629	NM_001331036	139177219	chr4:139177000-139177499	CD16 Mono	Early Infection	Uninfected	0.152641	2.04566	0.42667	0.141404	0.195714	15.481	0	15.2862	0
chr4	139084415	139084499	85	-	ELF2	20636	NM_001276457	139084415	chr4:139084000-139084499	CD16 Mono	Early Infection	Uninfected	0.580756	0.305013	0.703398	-0.129066	-0.0834851	14.1051	0	14.3565	0
chr4	139084500	139084539	40	-	ELF2	20636	NM_001276457	139084415	chr4:139084500-139084999	CD16 Mono	Early Infection	Uninfected	0.288201	1.12801	0.548816	-0.153914	-0.169663	12.5596	0	12.628	0
chr1	95072952	95072999	48	-	ALG14	5550	NM_001305242	95072952	chr1:95072500-95072999	CD16 Mono	Early Infection	Uninfected	0.640275	0.218382	0.723737	-0.0696736	-0.0295661	13.9413	0	13.9962	0
chr1	95073000	95073076	77	-	ALG14	5550	NM_001305242	95072952	chr1:95073000-95073499	CD16 Mono	Early Infection	Uninfected	0.059458	5.64497	0.287409	-0.403991	-0.610521	12.4508	0.0588235	12.6954	0.0454545
chr1	27725836	27725960	125	+	FAM76A	688	NM_001143912	27725961	chr1:27725500-27725999	CD16 Mono	Early Infection	Uninfected	0.357329	0.847259	0.593554	0.085717	0.107642	15.8613	0	15.864	0
chr1	63317258	63317382	125	-	LINC00466	5280	NR_038252	63317258	chr1:63317000-63317499	CD16 Mono	Early Infection	Uninfected	0.369835	1.9894	0.602168	0.274778	-0.377937	12.9828	0.0588235	12.8665	0
chr1	9588786	9588910	125	+	TMEM201	209	NM_001010866	9588911	chr1:9588500-9588999	CD16 Mono	Early Infection	Uninfected	0.288201	1.12801	0.548816	0.0873288	0.0841874	15.6786	0	15.5605	0
chr1	2194776	2194900	125	-	FAAP20	4108	NM_001282671	2194776	chr1:2194500-2194999	CD16 Mono	Early Infection	Uninfected	0.17981	3.43171	0.459893	0.207905	-0.637659	14.1456	0.0588235	13.858	0
chr1	2207734	2207858	125	-	FAAP20	4110	NM_001146310	2207734	chr1:2207500-2207999	CD16 Mono	Early Infection	Uninfected	NA	NA	NA	NA	NA	NA	NA	NA	NA
chr1	2194773	2194897	125	-	FAAP20	4111	NM_001256945	2194773	chr1:2194500-2194999	CD16 Mono	Early Infection	Uninfected	0.17981	3.43171	0.459893	0.207905	-0.637659	14.1456	0.0588235	13.858	0
chr1	2212721	2212845	125	-	FAAP20	4116	NM_001282670	2212721	chr1:2212500-2212999	CD16 Mono	Early Infection	Uninfected	0.523964	0.406083	0.680259	0.0812626	0.286786	13.3339	0	13.3452	0
chr12	9116000	9116044	45	-	A2M	48724	NM_000014	9115920	chr12:9116000-9116499	CD16 Mono	Early Infection	Uninfected	NA	NA	NA	NA	NA	NA	NA	NA	NA
chr12	9116230	9116354	125	-	A2M	48727	NM_001347423	9116230	chr12:9116000-9116499	CD16 Mono	Early Infection	Uninfected	NA	NA	NA	NA	NA	NA	NA	NA	NA
chr9	137028238	137028362	125	-	ABCA2	38242	NM_001606	137028238	chr9:137028000-137028499	CD16 Mono	Early Infection	Uninfected	0.452933	0.563302	0.645115	0.10123	0.154304	13.7744	0	13.7782	0
chr9	137028923	137028999	77	-	ABCA2	38243	NM_212533	137028923	chr9:137028500-137028999	CD16 Mono	Early Infection	Uninfected	0.285512	2.50694	0.548816	0.280321	-0.0971388	12.2675	0.117647	12.112	0.0909091
chr9	137029000	137029047	48	-	ABCA2	38243	NM_212533	137028923	chr9:137029000-137029499	CD16 Mono	Early Infection	Uninfected	0.81174	0.417151	0.767932	0.0625726	0.675785	13.0183	0	12.9395	0.0454545
chrX	130110498	130110499	2	-	ELF4	77489	NM_001421	130110498	chrX:130110000-130110499	CD16 Mono	Early Infection	Uninfected	0.766175	0.0884358	0.760802	0.0900164	0.0710414	12.3388	0	12.3848	0
chrX	130110500	130110622	123	-	ELF4	77489	NM_001421	130110498	chrX:130110500-130110999	CD16 Mono	Early Infection	Uninfected	0.452933	0.563302	0.645115	0.145195	0.122744	13.763	0	13.6737	0
chrX	130110892	130110999	108	-	ELF4	77490	NM_001127197	130110892	chrX:130110500-130110999	CD16 Mono	Early Infection	Uninfected	0.452933	0.563302	0.645115	0.145195	0.122744	13.763	0	13.6737	0
chrX	130111000	130111016	17	-	ELF4	77490	NM_001127197	130110892	chrX:130111000-130111499	CD16 Mono	Early Infection	Uninfected	0.229184	2.94646	0.506042	-0.37899	-1.33552	12.0147	0.117647	12.4744	0.0454545
chr1	52366206	52366330	125	-	CC2D1B	5148	NM_032449	52366206	chr1:52366000-52366499	CD16 Mono	Early Infection	Uninfected	0.11598	2.47079	0.382681	0.187645	0.168139	15.5857	0	15.3879	0
chr1	148152282	148152406	125	-	NBPF11	6050	NM_001101663	148152282	chr1:148152000-148152499	CD16 Mono	Early Infection	Uninfected	0.935778	0.132754	0.767932	-0.0770442	-0.814419	12.9233	0.0588235	12.965	0
chr1	145845505	145845629	125	+	NUDT17	2072	NM_001012758	145845630	chr1:145845500-145845999	CD16 Mono	Early Infection	Uninfected	0.580756	0.305013	0.703398	0.093597	0.146031	13.5078	0	13.2607	0
chr1	32179550	32179674	125	+	TXLNA	803	NM_001376858	32179675	chr1:32179500-32179999	CD16 Mono	Early Infection	Uninfected	0.580756	0.305013	0.703398	0.0591145	0.0533509	15.1056	0	15.0572	0
chr1	32179940	32179999	60	+	TXLNA	806	NM_001376857	32180065	chr1:32179500-32179999	CD16 Mono	Early Infection	Uninfected	0.580756	0.305013	0.703398	0.0591145	0.0533509	15.1056	0	15.0572	0
chr1	32180000	32180064	65	+	TXLNA	806	NM_001376857	32180065	chr1:32180000-32180499	CD16 Mono	Early Infection	Uninfected	0.553855	1.18171	0.695113	-0.111803	-0.877312	13.9277	0.0588235	14.128	0
chr1	66752334	66752458	125	+	DYNLT5	1420	NM_152665	66752459	chr1:66752000-66752499	CD16 Mono	Early Infection	Uninfected	0.681315	0.16865	0.732573	0.122738	0.127998	12.1116	0	12.1401	0
chr1	118185229	118185353	125	-	SPAG17	5848	NM_206996	118185229	chr1:118185000-118185499	CD16 Mono	Early Infection	Uninfected	NA	NA	NA	NA	NA	NA	NA	NA	NA
chr1	155173305	155173429	125	-	KRTCAP2	6359	NM_173852	155173305	chr1:155173000-155173499	CD16 Mono	Early Infection	Uninfected	0.328514	0.954746	0.576001	0.131607	0.119164	14.4319	0	14.3112	0
chr1	153958613	153958737	125	-	CRTC2	6280	NM_181715	153958613	chr1:153958500-153958999	CD16 Mono	Early Infection	Uninfected	0.898585	0.0162433	0.767932	-0.0149419	0.0025861	14.7186	0	14.7299	0
chr1	15152465	15152499	35	-	TMEM51-AS1	4270	NR_027136	15152465	chr1:15152000-15152499	CD16 Mono	Early Infection	Uninfected	NA	NA	NA	NA	NA	NA	NA	NA	NA
chr1	15152500	15152589	90	-	TMEM51-AS1	4270	NR_027136	15152465	chr1:15152500-15152999	CD16 Mono	Early Infection	Uninfected	0.144599	3.86758	0.417242	0.573925	-0.697798	12.201	0.176471	11.6087	0.0909091
chrX	47650605	47650729	125	-	ELK1	76714	NM_001114123	47650605	chrX:47650500-47650999	CD16 Mono	Early Infection	Uninfected	0.0635827	3.44138	0.294958	0.143594	0.107882	15.1741	0	14.9931	0
chr1	228165679	228165803	125	+	IBA57	3748	NM_001010867	228165804	chr1:228165500-228165999	CD16 Mono	Early Infection	Uninfected	0.275537	1.18897	0.541355	0.0913681	0.0868056	16.234	0	16.1091	0
chr1	228174445	228174499	55	+	IBA57	3749	NM_001310327	228174570	chr1:228174000-228174499	CD16 Mono	Early Infection	Uninfected	NA	NA	NA	NA	NA	NA	NA	NA	NA
chr1	228174500	228174569	70	+	IBA57	3749	NM_001310327	228174570	chr1:228174500-228174999	CD16 Mono	Early Infection	Uninfected	NA	NA	NA	NA	NA	NA	NA	NA	NA
chr20	23132637	23132761	125	-	LINC00656	71518	NR_034149	23132637	chr20:23132500-23132999	CD16 Mono	Early Infection	Uninfected	0.990487	0.0191178	0.767932	-0.0107089	-0.668368	12.3378	0.0588235	12.4018	0
chr22	17777165	17777289	125	+	LINC00528	73295	NR_103718	17777290	chr22:17777000-17777499	CD16 Mono	Early Infection	Uninfected	0.452933	0.563302	0.645115	0.090499	0.180105	14.4261	0	14.3829	0
chr22	30387412	30387499	88	-	RNF215	74393	NM_001017981	30387412	chr22:30387000-30387499	CD16 Mono	Early Infection	Uninfected	0.0523723	3.76384	0.27191	0.204802	0.241239	14.9464	0	14.8178	0
chr22	30387500	30387536	37	-	RNF215	74393	NM_001017981	30387412	chr22:30387500-30387999	CD16 Mono	Early Infection	Uninfected	0.0142913	6.0018	0.150846	0.309869	0.325362	13.7129	0	13.3812	0
chr22	38957484	38957499	16	+	APOBEC3A	73815	NM_001270406	38957609	chr22:38957000-38957499	CD16 Mono	Early Infection	Uninfected	0.0635827	3.44138	0.294958	0.288809	0.286595	13.6543	0	13.3718	0
chr22	38957500	38957608	109	+	APOBEC3A	73815	NM_001270406	38957609	chr22:38957500-38957999	CD16 Mono	Early Infection	Uninfected	0.00879838	6.8633	0.124862	0.381554	0.37951	13.7129	0	13.2264	0
chr22	39040739	39040863	125	+	APOBEC3F	73822	NM_001006666	39040864	chr22:39040500-39040999	CD16 Mono	Early Infection	Uninfected	NA	NA	NA	NA	NA	NA	NA	NA	NA
chr2	119544307	119544431	125	+	CFAP221	9051	NR_073133	119544432	chr2:119544000-119544499	CD16 Mono	Early Infection	Uninfected	0.0693894	5.33604	0.308791	0.688237	-0.849677	12.432	0.117647	11.9044	0
chr2	119544324	119544448	125	+	CFAP221	9052	NM_001271049	119544449	chr2:119544000-119544499	CD16 Mono	Early Infection	Uninfected	0.0693894	5.33604	0.308791	0.688237	-0.849677	12.432	0.117647	11.9044	0
chr12	96194250	96194374	125	+	ELK3	47998	NM_005230	96194375	chr12:96194000-96194499	CD16 Mono	Early Infection	Uninfected	0.22871	1.44886	0.505567	0.190922	0.223586	12.9862	0	12.7947	0
chr12	96255373	96255497	125	+	ELK3	47999	NM_001303511	96255498	chr12:96255000-96255499	CD16 Mono	Early Infection	Uninfected	NA	NA	NA	NA	NA	NA	NA	NA	NA
chr2	98087042	98087166	125	+	VWA3B	8659	NR_144297	98087167	chr2:98087000-98087499	CD16 Mono	Early Infection	Uninfected	0.0721056	3.23443	0.312246	-0.196234	-0.244162	13.7404	0	13.8675	0
chr2	101387504	101387628	125	-	CREG2	11782	NM_153836	101387504	chr2:101387500-101387999	CD16 Mono	Early Infection	Uninfected	0.895547	0.220642	0.767932	-0.0703659	0.441665	12.4296	0	12.48	0.0454545
chr2	73984785	73984909	125	+	TET3	8444	NM_001287491	73984910	chr2:73984500-73984999	CD16 Mono	Early Infection	Uninfected	0.944819	0.113523	0.767932	0.059438	-0.634452	12.9998	0.0588235	13.0116	0
chr2	74002567	74002691	125	+	TET3	8445	NM_001366022	74002692	chr2:74002500-74002999	CD16 Mono	Early Infection	Uninfected	0.00809426	7.0125	0.121161	-0.471605	-0.510946	12.9862	0	13.4716	0
chr1	205632012	205632136	125	-	ELK4	7106	NM_001973	205632012	chr1:205632000-205632499	CD16 Mono	Early Infection	Uninfected	0.561509	0.337099	0.695113	0.054301	-0.00355	14.6597	0	14.6373	0
chr2	68467460	68467499	40	+	APLF	8339	NM_173545	68467585	chr2:68467000-68467499	CD16 Mono	Early Infection	Uninfected	0.681315	0.16865	0.732573	0.0403641	0.0858362	14.8736	0	14.8201	0
chr2	68467500	68467584	85	+	APLF	8339	NM_173545	68467585	chr2:68467500-68467999	CD16 Mono	Early Infection	Uninfected	0.898585	0.0162433	0.767932	0.0152999	0.0499806	14.4339	0	14.3895	0
chr2	208266130	208266254	125	+	PIKFYVE	10035	NM_015040	208266255	chr2:208266000-208266499	CD16 Mono	Early Infection	Uninfected	0.0458572	3.98683	0.25779	0.22398	0.25643	15.2977	0	15.065	0
chr2	208266142	208266266	125	+	PIKFYVE	10036	NM_001178000	208266267	chr2:208266000-208266499	CD16 Mono	Early Infection	Uninfected	0.0458572	3.98683	0.25779	0.22398	0.25643	15.2977	0	15.065	0
chr7	74027664	74027788	125	+	ELN	29251	NM_001278918	74027789	chr7:74027500-74027999	CD16 Mono	Early Infection	Uninfected	NA	NA	NA	NA	NA	NA	NA	NA	NA
chr2	27442241	27442365	125	+	KRTCAP3	7953	NM_001168364	27442366	chr2:27442000-27442499	CD16 Mono	Early Infection	Uninfected	NA	NA	NA	NA	NA	NA	NA	NA	NA
chr2	27442256	27442380	125	+	KRTCAP3	7954	NM_001321325	27442381	chr2:27442000-27442499	CD16 Mono	Early Infection	Uninfected	NA	NA	NA	NA	NA	NA	NA	NA	NA
chr2	62506196	62506320	125	-	TMEM17	11274	NM_198276	62506196	chr2:62506000-62506499	CD16 Mono	Early Infection	Uninfected	NA	NA	NA	NA	NA	NA	NA	NA	NA
chr2	65366779	65366903	125	-	SPRED2	11296	NM_001128210	65366779	chr2:65366500-65366999	CD16 Mono	Early Infection	Uninfected	0.11598	2.47079	0.382681	0.278495	0.332353	12.9609	0	12.7714	0
chr2	65432600	65432724	125	-	SPRED2	11297	NM_181784	65432600	chr2:65432500-65432999	CD16 Mono	Early Infection	Uninfected	0.0767057	3.13336	0.32061	-0.205888	-0.283286	14.2206	0	14.4272	0
chr2	232550558	232550682	125	-	TIGD1	13062	NM_145702	232550558	chr2:232550500-232550999	CD16 Mono	Early Infection	Uninfected	0.542575	0.370789	0.688317	0.0537598	0.068871	14.9677	0	14.9123	0
chr2	240967452	240967499	48	-	UICLM	13190	NR_033841	240967452	chr2:240967000-240967499	CD16 Mono	Early Infection	Uninfected	NA	NA	NA	NA	NA	NA	NA	NA	NA
chr2	240967500	240967576	77	-	UICLM	13190	NR_033841	240967452	chr2:240967500-240967999	CD16 Mono	Early Infection	Uninfected	0.00459153	10.7671	0.0992635	-1.1819	-4.4909	11.6651	0.294118	13.0913	0
chr3	125990538	125990662	125	-	ALG1L1P	17239	NM_001385064	125990538	chr3:125990500-125990999	CD16 Mono	Early Infection	Uninfected	NA	NA	NA	NA	NA	NA	NA	NA	NA
chr3	59050026	59050150	125	-	CFAP20DC	16798	NM_001351530	59050026	chr3:59050000-59050499	CD16 Mono	Early Infection	Uninfected	0.436064	0.606618	0.636124	0.0620608	0.0249782	14.807	0	14.6192	0
chr3	59050033	59050157	125	-	CFAP20DC	16803	NM_001351533	59050033	chr3:59050000-59050499	CD16 Mono	Early Infection	Uninfected	0.436064	0.606618	0.636124	0.0620608	0.0249782	14.807	0	14.6192	0
chr3	58491971	58491999	29	+	KCTD6	14329	NM_001128214	58492096	chr3:58491500-58491999	CD16 Mono	Early Infection	Uninfected	0.288201	1.12801	0.548816	0.0651207	0.0755835	15.5971	0	15.5247	0
chr3	58492000	58492095	96	+	KCTD6	14329	NM_001128214	58492096	chr3:58492000-58492499	CD16 Mono	Early Infection	Uninfected	0.766175	0.0884358	0.760802	0.0418334	0.0266933	14.8403	0	14.7275	0
chr3	93980014	93980138	125	+	ARL13B	14480	NM_001174151	93980139	chr3:93980000-93980499	CD16 Mono	Early Infection	Uninfected	0.966114	0.00180481	0.767932	0.00540228	-0.0322382	15.3747	0	15.3585	0
chr3	93980030	93980154	125	+	ARL13B	14481	NM_001174150	93980155	chr3:93980000-93980499	CD16 Mono	Early Infection	Uninfected	0.966114	0.00180481	0.767932	0.00540228	-0.0322382	15.3747	0	15.3585	0
chr3	94062917	94062999	83	-	DHFR2	16937	NM_001195643	94062917	chr3:94062500-94062999	CD16 Mono	Early Infection	Uninfected	0.580756	0.305013	0.703398	0.0839759	0.0812666	14.1455	0	14.0156	0
chr3	94063000	94063041	42	-	DHFR2	16937	NM_001195643	94062917	chr3:94063000-94063499	CD16 Mono	Early Infection	Uninfected	0.660667	0.192714	0.723939	0.0509797	0.100922	13.7514	0	13.7268	0
chr14	99793288	99793412	125	+	EML1	53005	NM_001008707	99793413	chr14:99793000-99793499	CD16 Mono	Early Infection	Uninfected	NA	NA	NA	NA	NA	NA	NA	NA	NA
chr3	184031419	184031499	81	+	HTR3D	15496	NM_182537	184031544	chr3:184031000-184031499	CD16 Mono	Early Infection	Uninfected	NA	NA	NA	NA	NA	NA	NA	NA	NA
chr3	196568535	196568659	125	+	FBXO45	15716	NM_001105573	196568660	chr3:196568500-196568999	CD16 Mono	Early Infection	Uninfected	0.217946	1.51785	0.495544	0.157207	0.146005	14.4776	0	14.2901	0
chr3	49171473	49171499	27	+	KLHDC8B	14021	NM_173546	49171598	chr3:49171000-49171499	CD16 Mono	Early Infection	Uninfected	0.74619	0.585551	0.754587	0.0931975	-0.707168	13.4875	0.0588235	13.3219	0
chr3	49171500	49171597	98	+	KLHDC8B	14021	NM_173546	49171598	chr3:49171500-49171999	CD16 Mono	Early Infection	Uninfected	0.172227	3.51789	0.452083	0.395722	-0.497682	12.6599	0.117647	12.2009	0.0454545
chrX	154379170	154379294	125	+	EMD	76348	NM_000117	154379295	chrX:154379000-154379499	CD16 Mono	Early Infection	Uninfected	0.387685	0.74619	0.610555	0.0822128	0.0734796	15.6421	0	15.631	0
chr11	63838803	63838927	125	+	MARK2	43114	NM_001039469	63838928	chr11:63838500-63838999	CD16 Mono	Early Infection	Uninfected	0.387685	0.74619	0.610555	-0.0805198	-0.0471151	15.266	0	15.3652	0
chr11	63838985	63838999	15	+	MARK2	43115	NM_001163296	63839110	chr11:63838500-63838999	CD16 Mono	Early Infection	Uninfected	0.387685	0.74619	0.610555	-0.0805198	-0.0471151	15.266	0	15.3652	0
chr11	63839000	63839109	110	+	MARK2	43115	NM_001163296	63839110	chr11:63839000-63839499	CD16 Mono	Early Infection	Uninfected	0.831783	0.0451203	0.767932	-0.0158504	-0.0795455	14.5993	0	14.6941	0
chr11	63888412	63888499	88	+	MARK2	43118	NM_017490	63888537	chr11:63888000-63888499	CD16 Mono	Early Infection	Uninfected	0.589318	1.05758	0.710004	-0.164042	-0.924547	12.3333	0.0588235	12.4653	0
chr11	63888500	63888536	37	+	MARK2	43118	NM_017490	63888537	chr11:63888500-63888999	CD16 Mono	Early Infection	Uninfected	0.117526	4.28219	0.386968	-0.377417	-0.535723	12.0888	0.0588235	12.6934	0.0454545
chr17	66191893	66191999	107	-	CEP112	63856	NM_001302891	66191893	chr17:66191500-66191999	CD16 Mono	Early Infection	Uninfected	NA	NA	NA	NA	NA	NA	NA	NA	NA
chr17	66192000	66192017	18	-	CEP112	63856	NM_001302891	66191893	chr17:66192000-66192499	CD16 Mono	Early Infection	Uninfected	0.170176	3.54185	0.448202	0.39145	-0.307821	12.3259	0.0588235	11.9002	0
chr17	66192134	66192258	125	-	CEP112	63857	NM_001199165	66192134	chr17:66192000-66192499	CD16 Mono	Early Infection	Uninfected	0.170176	3.54185	0.448202	0.39145	-0.307821	12.3259	0.0588235	11.9002	0
chr17	66191908	66191999	92	-	CEP112	63860	NM_001353127	66191908	chr17:66191500-66191999	CD16 Mono	Early Infection	Uninfected	NA	NA	NA	NA	NA	NA	NA	NA	NA
chr17	66192000	66192032	33	-	CEP112	63860	NM_001353127	66191908	chr17:66192000-66192499	CD16 Mono	Early Infection	Uninfected	0.170176	3.54185	0.448202	0.39145	-0.307821	12.3259	0.0588235	11.9002	0
chr17	15563632	15563756	125	-	TVP23C	62703	NM_145301	15563632	chr17:15563500-15563999	CD16 Mono	Early Infection	Uninfected	0.372315	0.795922	0.602168	-0.106828	-0.117086	14.2293	0	14.2299	0
chr17	16353470	16353499	30	-	CENPV	62722	NM_181716	16353470	chr17:16353000-16353499	CD16 Mono	Early Infection	Uninfected	0.87342	0.270677	0.767932	0.134246	0.318726	12.0184	0.117647	11.9496	0.136364
chr17	16353500	16353594	95	-	CENPV	62722	NM_181716	16353470	chr17:16353500-16353999	CD16 Mono	Early Infection	Uninfected	NA	NA	NA	NA	NA	NA	NA	NA	NA
chr17	17237169	17237293	125	-	FLCN	62738	NM_001353229	17237169	chr17:17237000-17237499	CD16 Mono	Early Infection	Uninfected	0.129714	2.29592	0.399819	-0.200979	-0.185632	13.9608	0	14.0442	0
chr17	17206334	17206458	125	-	PLD6	62737	NM_178836	17206334	chr17:17206000-17206499	CD16 Mono	Early Infection	Uninfected	0.00527532	7.78255	0.101995	0.618199	0.827248	13.4678	0	12.7795	0
chr17	45410387	45410499	113	-	ARHGAP27	63474	NM_001385385	45410387	chr17:45410000-45410499	CD16 Mono	Early Infection	Uninfected	0.966114	0.00180481	0.767932	0.0131676	-0.0482222	13.2304	0	13.2385	0
chr17	45410500	45410511	12	-	ARHGAP27	63474	NM_001385385	45410387	chr17:45410500-45410999	CD16 Mono	Early Infection	Uninfected	0.620151	0.245655	0.718348	0.0938568	0.0996782	13.1524	0	12.9654	0
chr17	45425634	45425758	125	-	ARHGAP27	63487	NM_001385393	45425634	chr17:45425500-45425999	CD16 Mono	Early Infection	Uninfected	NA	NA	NA	NA	NA	NA	NA	NA	NA
chr17	45432871	45432995	125	-	ARHGAP27	63502	NM_001282290	45432871	chr17:45432500-45432999	CD16 Mono	Early Infection	Uninfected	0.935778	0.132754	0.767932	-0.0688043	-0.838066	12.8352	0.0588235	12.9689	0
chr17	42098474	42098499	26	-	ZNF385C	63274	NM_001378270	42098474	chr17:42098000-42098499	CD16 Mono	Early Infection	Uninfected	NA	NA	NA	NA	NA	NA	NA	NA	NA
chr17	42098500	42098598	99	-	ZNF385C	63274	NM_001378270	42098474	chr17:42098500-42098999	CD16 Mono	Early Infection	Uninfected	NA	NA	NA	NA	NA	NA	NA	NA	NA
chr17	50130161	50130285	125	-	SAMD14	63636	NM_001257359	50130161	chr17:50130000-50130499	CD16 Mono	Early Infection	Uninfected	0.372315	0.795922	0.602168	0.190394	0.112026	12.705	0	12.4212	0
chr12	13196601	13196725	125	+	EMP1	46992	NM_001423	13196726	chr12:13196500-13196999	CD16 Mono	Early Infection	Uninfected	0.000334479	16.0059	0.0414018	1.0564	1.06911	13.0303	0.0588235	12.0663	0.0454545
chr17	27893366	27893490	125	-	LYRM9	62841	NM_001076680	27893366	chr17:27893000-27893499	CD16 Mono	Early Infection	Uninfected	0.135343	3.99989	0.408157	0.208182	-0.721637	14.9204	0.0588235	14.7238	0
chr17	7035890	7035999	110	+	SLC16A13	60479	NM_201566	7036015	chr17:7035500-7035999	CD16 Mono	Early Infection	Uninfected	0.640275	0.218382	0.723737	-0.0526595	-0.0694101	14.1114	0	14.0799	0
chr17	7036000	7036014	15	+	SLC16A13	60479	NM_201566	7036015	chr17:7036000-7036499	CD16 Mono	Early Infection	Uninfected	0.152641	2.04566	0.42667	-0.260368	-0.244466	12.9229	0	13.1485	0
chr17	82022879	82022999	121	-	CENPX	64240	NM_001271006	82022879	chr17:82022500-82022999	CD16 Mono	Early Infection	Uninfected	0.288201	1.12801	0.548816	-0.150058	-0.134307	14.7934	0	15.0199	0
chr17	82023000	82023003	4	-	CENPX	64240	NM_001271006	82022879	chr17:82023000-82023499	CD16 Mono	Early Infection	Uninfected	0.640275	0.218382	0.723737	0.0516278	0.0314144	15.9693	0	15.8952	0
chr17	82023180	82023304	125	+	LRRC45	62246	NM_144999	82023305	chr17:82023000-82023499	CD16 Mono	Early Infection	Uninfected	0.640275	0.218382	0.723737	0.0516278	0.0314144	15.9693	0	15.8952	0
chr17	73092689	73092813	125	-	SLC39A11	63908	NM_001159770	73092689	chr17:73092500-73092999	CD16 Mono	Early Infection	Uninfected	0.876213	0.0242647	0.767932	-0.0402472	-0.0267358	14.1877	0	14.1411	0
chr17	64975586	64975710	125	-	AMZ2P1	63849	NR_026903	64975586	chr17:64975500-64975999	CD16 Mono	Early Infection	Uninfected	0.00744101	7.1633	0.117206	0.234506	0.213705	16.1741	0	15.8857	0
chr17	75896952	75896999	48	-	TRIM65	64018	NM_001256124	75896952	chr17:75896500-75896999	CD16 Mono	Early Infection	Uninfected	0.0400387	4.21624	0.243046	0.26093	0.259687	14.8736	0	14.5484	0
chr17	75897000	75897076	77	-	TRIM65	64018	NM_001256124	75896952	chr17:75897000-75897499	CD16 Mono	Early Infection	Uninfected	0.744649	0.106083	0.754587	0.0657285	0.0994519	13.4716	0	13.5	0
chr17	75844405	75844499	95	-	UNC13D	64013	NM_199242	75844405	chr17:75844000-75844499	CD16 Mono	Early Infection	Uninfected	0.660667	0.192714	0.723939	0.048678	-0.0180904	14.4294	0	14.3817	0
chr17	75844500	75844529	30	-	UNC13D	64013	NM_199242	75844405	chr17:75844500-75844999	CD16 Mono	Early Infection	Uninfected	0.419564	0.651537	0.627584	0.141309	0.224141	13.0145	0	12.9574	0
chr17	35930774	35930898	125	-	RDM1	63011	NM_001163120	35930774	chr17:35930500-35930999	CD16 Mono	Early Infection	Uninfected	NA	NA	NA	NA	NA	NA	NA	NA	NA
chr17	35930777	35930901	125	-	RDM1	63018	NM_001330194	35930777	chr17:35930500-35930999	CD16 Mono	Early Infection	Uninfected	NA	NA	NA	NA	NA	NA	NA	NA	NA
chr17	4433815	4433939	125	+	SPNS3	60361	NM_001320449	4433940	chr17:4433500-4433999	CD16 Mono	Early Infection	Uninfected	0.999569	0.000861883	0.767932	-0.0170686	0.680629	12.1116	0	12.2746	0.0454545
chr19	48325427	48325499	73	+	EMP3	67280	NM_001425	48325552	chr19:48325000-48325499	CD16 Mono	Early Infection	Uninfected	0.11598	2.47079	0.382681	-0.11561	-0.101985	15.2874	0	15.368	0
chr19	48325500	48325551	52	+	EMP3	67280	NM_001425	48325552	chr19:48325500-48325999	CD16 Mono	Early Infection	Uninfected	0.542575	0.370789	0.688317	0.0669574	0.0743212	13.7469	0	13.7131	0
chr19	48325874	48325998	125	+	EMP3	67281	NM_001313905	48325999	chr19:48325500-48325999	CD16 Mono	Early Infection	Uninfected	0.542575	0.370789	0.688317	0.0669574	0.0743212	13.7469	0	13.7131	0
chr18	74147835	74147959	125	-	FBXO15	65518	NM_001142958	74147835	chr18:74147500-74147999	CD16 Mono	Early Infection	Uninfected	0.876213	0.0242647	0.767932	0.0173287	-0.172942	14.598	0	14.4378	0
chr18	8609320	8609444	125	+	RAB12	64354	NM_001025300	8609445	chr18:8609000-8609499	CD16 Mono	Early Infection	Uninfected	0.144679	2.12747	0.417242	0.167184	0.20294	14.5892	0	14.5418	0
chr18	3878055	3878179	125	+	DLGAP1-AS3	64331	NR_038895	3878180	chr18:3878000-3878499	CD16 Mono	Early Infection	Uninfected	NA	NA	NA	NA	NA	NA	NA	NA	NA
chr19	6887454	6887499	46	+	ADGRE1	65809	NM_001256252	6887579	chr19:6887000-6887499	CD16 Mono	Early Infection	Uninfected	0.357329	0.847259	0.593554	-0.159045	-0.0716158	12.338	0	12.6749	0
chr19	6887500	6887578	79	+	ADGRE1	65809	NM_001256252	6887579	chr19:6887500-6887999	CD16 Mono	Early Infection	Uninfected	0.999569	0.000861883	0.767932	0.0100474	0.547056	12.4827	0	12.4185	0.0454545
chr18	48137149	48137273	125	-	ZBTB7C	65285	NM_001039360	48137149	chr18:48137000-48137499	CD16 Mono	Early Infection	Uninfected	NA	NA	NA	NA	NA	NA	NA	NA	NA
chr18	48409384	48409499	116	-	ZBTB7C	65289	NM_001318841	48409384	chr18:48409000-48409499	CD16 Mono	Early Infection	Uninfected	0.523964	0.406083	0.680259	0.144308	0.195144	12.0389	0	12.0124	0
chr18	48409500	48409508	9	-	ZBTB7C	65289	NM_001318841	48409384	chr18:48409500-48409999	CD16 Mono	Early Infection	Uninfected	NA	NA	NA	NA	NA	NA	NA	NA	NA
chr18	48412586	48412710	125	-	ZBTB7C	65293	NM_001371287	48412586	chr18:48412500-48412999	CD16 Mono	Early Infection	Uninfected	NA	NA	NA	NA	NA	NA	NA	NA	NA
chr19	58408524	58408648	125	+	ZNF584	67950	NM_001363680	58408649	chr19:58408500-58408999	CD16 Mono	Early Infection	Uninfected	0.988702	0.000200535	0.767932	0.00231998	-0.00596436	14.2473	0	14.3017	0
chr19	58408549	58408673	125	+	ZNF584	67952	NM_001318002	58408674	chr19:58408500-58408999	CD16 Mono	Early Infection	Uninfected	0.988702	0.000200535	0.767932	0.00231998	-0.00596436	14.2473	0	14.3017	0
chr3	123584618	123584742	125	-	HACD2	17183	NM_001329787	123584618	chr3:123584500-123584999	CD16 Mono	Early Infection	Uninfected	0.640275	0.218382	0.723737	-0.0595174	-0.0396286	13.3977	0	13.4457	0
chr3	123585054	123585178	125	-	HACD2	17184	NM_001329783	123585054	chr3:123585000-123585499	CD16 Mono	Early Infection	Uninfected	0.275537	1.18897	0.541355	0.0630619	0.0906249	15.6828	0	15.6306	0
chr3	31532800	31532924	125	+	STT3B	13592	NM_178862	31532925	chr3:31532500-31532999	CD16 Mono	Early Infection	Uninfected	0.505687	0.442981	0.670683	0.0575368	0.0300329	15.6009	0	15.5639	0
chr2	72917394	72917499	106	+	EMX1	8397	NM_004097	72917519	chr2:72917000-72917499	CD16 Mono	Early Infection	Uninfected	NA	NA	NA	NA	NA	NA	NA	NA	NA
chr2	72917500	72917518	19	+	EMX1	8397	NM_004097	72917519	chr2:72917500-72917999	CD16 Mono	Early Infection	Uninfected	NA	NA	NA	NA	NA	NA	NA	NA	NA
chr3	57556149	57556273	125	+	PDE12	14222	NM_001322177	57556274	chr3:57556000-57556499	CD16 Mono	Early Infection	Uninfected	0.967383	0.0663206	0.767932	-0.0366606	-0.712172	13.9176	0.0588235	13.9866	0
chr3	57693078	57693202	125	-	DENND6A	16784	NM_152678	57693078	chr3:57693000-57693499	CD16 Mono	Early Infection	Uninfected	0.0767057	3.13336	0.32061	0.187451	0.166886	14.4776	0	14.2981	0
chr11	70398381	70398499	119	+	CTTN	43463	NM_138565	70398506	chr11:70398000-70398499	CD16 Mono	Early Infection	Uninfected	NA	NA	NA	NA	NA	NA	NA	NA	NA
chr11	70398500	70398505	6	+	CTTN	43463	NM_138565	70398506	chr11:70398500-70398999	CD16 Mono	Early Infection	Uninfected	0.288201	1.12801	0.548816	0.185031	0.2151	13.5799	0	13.478	0
chr11	70398404	70398499	96	+	CTTN	43464	NM_001184740	70398529	chr11:70398000-70398499	CD16 Mono	Early Infection	Uninfected	NA	NA	NA	NA	NA	NA	NA	NA	NA
chr11	70398500	70398528	29	+	CTTN	43464	NM_001184740	70398529	chr11:70398500-70398999	CD16 Mono	Early Infection	Uninfected	0.288201	1.12801	0.548816	0.185031	0.2151	13.5799	0	13.478	0
chr4	158671888	158671999	112	-	C4orf46	20819	NM_001008393	158671888	chr4:158671500-158671999	CD16 Mono	Early Infection	Uninfected	0.660667	0.192714	0.723939	0.0526873	0.0127682	14.4086	0	14.3136	0
chr4	158672000	158672012	13	-	C4orf46	20819	NM_001008393	158671888	chr4:158672000-158672499	CD16 Mono	Early Infection	Uninfected	0.275537	1.18897	0.541355	0.114818	0.0220274	15.5955	0	15.4025	0
chr4	158672057	158672181	125	-	C4orf46	20820	NR_077234	158672057	chr4:158672000-158672499	CD16 Mono	Early Infection	Uninfected	0.275537	1.18897	0.541355	0.114818	0.0220274	15.5955	0	15.4025	0
chr4	48483218	48483342	125	+	SLC10A4	18564	NM_152679	48483343	chr4:48483000-48483499	CD16 Mono	Early Infection	Uninfected	NA	NA	NA	NA	NA	NA	NA	NA	NA
chr4	152779731	152779855	125	-	TIGD4	20798	NM_145720	152779731	chr4:152779500-152779999	CD16 Mono	Early Infection	Uninfected	0.660667	0.192714	0.723939	-0.061169	-0.0630056	15.4516	0	15.4503	0
chr4	152679998	152679999	2	-	TMEM154	20797	NM_152680	152679998	chr4:152679500-152679999	CD16 Mono	Early Infection	Uninfected	0.973321	0.0540828	0.767932	0.0359207	-0.76921	13.1175	0.0588235	13.1085	0
chr4	152680000	152680122	123	-	TMEM154	20797	NM_152680	152679998	chr4:152680000-152680499	CD16 Mono	Early Infection	Uninfected	0.122697	2.38255	0.39093	-0.196489	-0.283412	13.6696	0	13.8121	0
chr4	14888170	14888294	125	-	LINC00504	19820	NR_126435	14888170	chr4:14888000-14888499	CD16 Mono	Early Infection	Uninfected	NA	NA	NA	NA	NA	NA	NA	NA	NA
chr4	39638866	39638990	125	-	SMIM14	19952	NM_001317896	39638866	chr4:39638500-39638999	CD16 Mono	Early Infection	Uninfected	0.487751	0.481484	0.662619	0.0728896	0.0729536	14.6849	0	14.6388	0
chr4	165112861	165112985	125	-	TMEM192	20838	NM_001100389	165112861	chr4:165112500-165112999	CD16 Mono	Early Infection	Uninfected	0.809759	0.0579545	0.767932	0.0164378	0.0228431	15.0849	0	15.0366	0
chr4	183659186	183659310	125	-	RWDD4	20941	NM_001307922	183659186	chr4:183659000-183659499	CD16 Mono	Early Infection	Uninfected	0.487751	0.481484	0.662619	0.0646306	0.0694863	15.0904	0	14.9386	0
chr4	184649613	184649737	125	+	PRIMPOL	19582	NM_001300767	184649738	chr4:184649500-184649999	CD16 Mono	Early Infection	Uninfected	0.787884	0.072393	0.76791	-0.0245747	-0.0508858	15.156	0	15.1669	0
chr6	106360592	106360716	125	+	CRYBG1	25760	NM_001371242	106360717	chr6:106360500-106360999	CD16 Mono	Early Infection	Uninfected	NA	NA	NA	NA	NA	NA	NA	NA	NA
chr6	106511730	106511854	125	+	CRYBG1	25761	NM_001624	106511855	chr6:106511500-106511999	CD16 Mono	Early Infection	Uninfected	NA	NA	NA	NA	NA	NA	NA	NA	NA
chr7	155458004	155458128	125	+	EN2	30346	NM_001427	155458129	chr7:155458000-155458499	CD16 Mono	Early Infection	Uninfected	NA	NA	NA	NA	NA	NA	NA	NA	NA
chr4	16226472	16226499	28	-	TAPT1	19839	NM_153365	16226472	chr4:16226000-16226499	CD16 Mono	Early Infection	Uninfected	0.542575	0.370789	0.688317	0.0668992	0.0889893	13.6671	0	13.572	0
chr4	16226500	16226596	97	-	TAPT1	19839	NM_153365	16226472	chr4:16226500-16226999	CD16 Mono	Early Infection	Uninfected	0.787884	0.072393	0.76791	0.0476695	-0.0364204	14.3063	0	14.2513	0
chr4	16226538	16226662	125	+	TAPT1-AS1	18376	NR_027696	16226663	chr4:16226500-16226999	CD16 Mono	Early Infection	Uninfected	0.787884	0.072393	0.76791	0.0476695	-0.0364204	14.3063	0	14.2513	0
chr5	139404090	139404214	125	-	SPATA24	23881	NM_194296	139404090	chr5:139404000-139404499	CD16 Mono	Early Infection	Uninfected	0.876213	0.0242647	0.767932	-0.0157662	-0.0507826	15.1877	0	15.0777	0
chr5	139439526	139439650	125	-	DNAJC18	23882	NM_152686	139439526	chr5:139439500-139439999	CD16 Mono	Early Infection	Uninfected	0.580756	0.305013	0.703398	-0.0600876	-0.169334	13.6642	0	13.6728	0
chr9	128818375	128818499	125	+	ENDOG	36439	NM_004435	128818500	chr9:128818000-128818499	CD16 Mono	Early Infection	Uninfected	0.00955673	6.71571	0.128928	0.314419	0.29131	15.1051	0	14.7123	0
chr9	127847168	127847292	125	-	ENG	37964	NM_001278138	127847168	chr9:127847000-127847499	CD16 Mono	Early Infection	Uninfected	NA	NA	NA	NA	NA	NA	NA	NA	NA
chr9	127854774	127854898	125	-	ENG	37965	NM_000118	127854774	chr9:127854500-127854999	CD16 Mono	Early Infection	Uninfected	0.905922	0.197603	0.767932	-0.10398	-0.266945	12.2976	0.0588235	12.4155	0.0454545
chr9	127854659	127854783	125	-	ENG	37966	NM_001114753	127854659	chr9:127854500-127854999	CD16 Mono	Early Infection	Uninfected	0.905922	0.197603	0.767932	-0.10398	-0.266945	12.2976	0.0588235	12.4155	0.0454545
chr5	69332802	69332926	125	-	CCDC125	23253	NM_176816	69332802	chr5:69332500-69332999	CD16 Mono	Early Infection	Uninfected	0.184161	3.38389	0.468491	0.314498	-1.13506	12.5266	0.117647	12.23	0
chr5	69332794	69332918	125	-	CCDC125	23254	NM_001297696	69332794	chr5:69332500-69332999	CD16 Mono	Early Infection	Uninfected	0.184161	3.38389	0.468491	0.314498	-1.13506	12.5266	0.117647	12.23	0
chr1	8878687	8878811	125	-	ENO1	4193	NM_001201483	8878687	chr1:8878500-8878999	CD16 Mono	Early Infection	Uninfected	0.152641	2.04566	0.42667	0.127185	0.0983519	15.3365	0	15.1891	0
chr5	58491310	58491434	125	+	GAPT	21363	NM_001304428	58491435	chr5:58491000-58491499	CD16 Mono	Early Infection	Uninfected	0.103415	2.65207	0.364946	-0.333638	-0.298815	13.0676	0	13.4464	0
chr6	44297699	44297823	125	-	TCTE1	27239	NM_182539	44297699	chr6:44297500-44297999	CD16 Mono	Early Infection	Uninfected	NA	NA	NA	NA	NA	NA	NA	NA	NA
chr6	62286228	62286352	125	-	KHDRBS2	27401	NR_146870	62286228	chr6:62286000-62286499	CD16 Mono	Early Infection	Uninfected	0.263259	1.25154	0.531997	0.128651	0.145572	15.048	0	14.9793	0
chr6	62286226	62286350	125	-	KHDRBS2	27402	NR_146871	62286226	chr6:62286000-62286499	CD16 Mono	Early Infection	Uninfected	0.263259	1.25154	0.531997	0.128651	0.145572	15.048	0	14.9793	0
chr12	6914455	6914499	45	+	ENO2	46790	NM_001975	6914580	chr12:6914000-6914499	CD16 Mono	Early Infection	Uninfected	NA	NA	NA	NA	NA	NA	NA	NA	NA
chr12	6914500	6914579	80	+	ENO2	46790	NM_001975	6914580	chr12:6914500-6914999	CD16 Mono	Early Infection	Uninfected	0.301251	1.06865	0.558935	0.357518	0.183416	12.8371	0	12.3263	0
chr6	30329186	30329310	125	+	TRIM39-RPP21	24906	NM_001199119	30329311	chr6:30329000-30329499	CD16 Mono	Early Infection	Uninfected	NA	NA	NA	NA	NA	NA	NA	NA	NA
chr17	4950427	4950499	73	+	ENO3	60416	NM_001374524	4950552	chr17:4950000-4950499	CD16 Mono	Early Infection	Uninfected	0.0235602	7.49639	0.191092	0.636117	-0.233389	13.5063	0.0588235	13.1075	0
chr17	4950500	4950551	52	+	ENO3	60416	NM_001374524	4950552	chr17:4950500-4950999	CD16 Mono	Early Infection	Uninfected	NA	NA	NA	NA	NA	NA	NA	NA	NA
chr17	4950994	4950999	6	+	ENO3	60417	NM_001193503	4951119	chr17:4950500-4950999	CD16 Mono	Early Infection	Uninfected	NA	NA	NA	NA	NA	NA	NA	NA	NA
chr17	4951000	4951118	119	+	ENO3	60417	NM_001193503	4951119	chr17:4951000-4951499	CD16 Mono	Early Infection	Uninfected	NA	NA	NA	NA	NA	NA	NA	NA	NA
chr7	155003308	155003432	125	+	PAXIP1-DT	30335	NR_028090	155003433	chr7:155003000-155003499	CD16 Mono	Early Infection	Uninfected	0.991353	0.0173695	0.767932	-0.00491547	-0.856797	14.4947	0.0588235	14.544	0
chr1	150629140	150629264	125	-	ENSA	6122	NM_207045	150629140	chr1:150629000-150629499	CD16 Mono	Early Infection	Uninfected	0.876213	0.0242647	0.767932	-0.0125603	0.00509969	14.8761	0	14.8877	0
chr1	150629613	150629737	125	-	ENSA	6124	NM_207042	150629613	chr1:150629500-150629999	CD16 Mono	Early Infection	Uninfected	0.986167	0.027859	0.767932	0.00675866	-0.797915	14.5143	0.0588235	14.5584	0
chr1	150629134	150629258	125	-	ENSA	6126	NM_207047	150629134	chr1:150629000-150629499	CD16 Mono	Early Infection	Uninfected	0.876213	0.0242647	0.767932	-0.0125603	0.00509969	14.8761	0	14.8877	0
chr1	150629623	150629747	125	-	ENSA	6127	NM_207043	150629623	chr1:150629500-150629999	CD16 Mono	Early Infection	Uninfected	0.986167	0.027859	0.767932	0.00675866	-0.797915	14.5143	0.0588235	14.5584	0
chr7	1556206	1556330	125	-	TMEM184A	30415	NM_001097620	1556206	chr7:1556000-1556499	CD16 Mono	Early Infection	Uninfected	NA	NA	NA	NA	NA	NA	NA	NA	NA
chr9	127877676	127877800	125	-	AK1	37969	NM_000476	127877676	chr9:127877500-127877999	CD16 Mono	Early Infection	Uninfected	NA	NA	NA	NA	NA	NA	NA	NA	NA
chr6	44219490	44219499	10	+	SLC29A1	25381	NM_001304462	44219615	chr6:44219000-44219499	CD16 Mono	Early Infection	Uninfected	0.810092	0.421216	0.767932	-0.104486	-0.824474	12.1085	0.0588235	12.165	0
chr6	44219500	44219614	115	+	SLC29A1	25381	NM_001304462	44219615	chr6:44219500-44219999	CD16 Mono	Early Infection	Uninfected	0.0209854	5.32801	0.179012	-0.414036	-0.411247	12.8342	0	13.3087	0
chr6	44223470	44223499	30	+	SLC29A1	25384	NM_001078175	44223595	chr6:44223000-44223499	CD16 Mono	Early Infection	Uninfected	NA	NA	NA	NA	NA	NA	NA	NA	NA
chr6	44223500	44223594	95	+	SLC29A1	25384	NM_001078175	44223595	chr6:44223500-44223999	CD16 Mono	Early Infection	Uninfected	0.855927	0.31114	0.767932	0.0911099	0.689697	13.5151	0	13.4442	0.0454545
chr8	144373922	144373999	78	+	ADCK5	33675	NM_174922	144374047	chr8:144373500-144373999	CD16 Mono	Early Infection	Uninfected	0.487751	0.481484	0.662619	0.0666969	0.0954565	14.6197	0	14.569	0
chr8	144374000	144374046	47	+	ADCK5	33675	NM_174922	144374047	chr8:144374000-144374499	CD16 Mono	Early Infection	Uninfected	0.436064	0.606618	0.636124	0.123663	0.0787753	14.1688	0	14.0446	0
chr8	142403183	142403307	125	-	TSNARE1	35095	NM_001363740	142403183	chr8:142403000-142403499	CD16 Mono	Early Infection	Uninfected	0.898585	0.0162433	0.767932	0.0237737	-0.0258646	14.662	0	14.6519	0
chr6	30720227	30720351	125	+	TUBB	24929	NM_001293213	30720352	chr6:30720000-30720499	CD16 Mono	Early Infection	Uninfected	0.966114	0.00180481	0.767932	-0.00668437	-0.0245595	15.1918	0	15.1996	0
chr6	30721513	30721637	125	+	TUBB	24933	NM_001293212	30721638	chr6:30721500-30721999	CD16 Mono	Early Infection	Uninfected	0.342728	0.900201	0.585034	0.0947484	0.0518444	13.6642	0	13.6116	0
chr8	23287967	23287999	33	+	R3HCC1	32697	NM_001301650	23288092	chr8:23287500-23287999	CD16 Mono	Early Infection	Uninfected	NA	NA	NA	NA	NA	NA	NA	NA	NA
chr8	23288000	23288091	92	+	R3HCC1	32697	NM_001301650	23288092	chr8:23288000-23288499	CD16 Mono	Early Infection	Uninfected	0.580756	0.305013	0.703398	-0.0724334	-0.15102	13.348	0	13.3745	0
chr8	23287983	23287999	17	+	R3HCC1	32699	NM_001136108	23288108	chr8:23287500-23287999	CD16 Mono	Early Infection	Uninfected	NA	NA	NA	NA	NA	NA	NA	NA	NA
chr8	23288000	23288107	108	+	R3HCC1	32699	NM_001136108	23288108	chr8:23288000-23288499	CD16 Mono	Early Infection	Uninfected	0.580756	0.305013	0.703398	-0.0724334	-0.15102	13.348	0	13.3745	0
chr8	38974103	38974227	125	+	HTRA4	32902	NM_153692	38974228	chr8:38974000-38974499	CD16 Mono	Early Infection	Uninfected	NA	NA	NA	NA	NA	NA	NA	NA	NA
chr8	98064500	98064521	22	+	ERICH5	33362	NM_001170806	98064522	chr8:98064500-98064999	CD16 Mono	Early Infection	Uninfected	NA	NA	NA	NA	NA	NA	NA	NA	NA
chr8	98064500	98064567	68	+	ERICH5	33363	NM_173549	98064568	chr8:98064500-98064999	CD16 Mono	Early Infection	Uninfected	NA	NA	NA	NA	NA	NA	NA	NA	NA
chr8	22156807	22156931	125	-	LGI3	33975	NM_139278	22156807	chr8:22156500-22156999	CD16 Mono	Early Infection	Uninfected	NA	NA	NA	NA	NA	NA	NA	NA	NA
chr9	114611166	114611290	125	+	TMEM268	36154	NM_001330760	114611291	chr9:114611000-114611499	CD16 Mono	Early Infection	Uninfected	0.92976	0.145658	0.767932	-0.0654171	0.464722	12.847	0	12.9297	0.0454545
chr9	27573482	27573499	18	-	C9orf72	37020	NM_018325	27573482	chr9:27573000-27573499	CD16 Mono	Early Infection	Uninfected	0.251364	1.31571	0.523721	0.0963385	0.11271	15.0221	0	14.941	0
chr9	27573500	27573606	107	-	C9orf72	37020	NM_018325	27573482	chr9:27573500-27573999	CD16 Mono	Early Infection	Uninfected	0.766175	0.0884358	0.760802	0.025287	0.0554751	15.3569	0	15.3528	0
chr9	27573867	27573991	125	-	C9orf72	37021	NM_001256054	27573867	chr9:27573500-27573999	CD16 Mono	Early Infection	Uninfected	0.766175	0.0884358	0.760802	0.025287	0.0554751	15.3569	0	15.3528	0
chr9	15552918	15552999	82	+	CCDC171	35403	NM_001348002	15553043	chr9:15552500-15552999	CD16 Mono	Early Infection	Uninfected	0.988702	0.000200535	0.767932	-0.0191973	0.00440133	13.7514	0	13.8577	0
chr9	15553000	15553042	43	+	CCDC171	35403	NM_001348002	15553043	chr9:15553000-15553499	CD16 Mono	Early Infection	Uninfected	0.940588	0.1225	0.767932	-0.0944107	-0.370887	12.2493	0.117647	12.2631	0.0909091
chr9	128067321	128067445	125	-	NAIF1	37989	NM_197956	128067321	chr9:128067000-128067499	CD16 Mono	Early Infection	Uninfected	0.217946	1.51785	0.495544	0.176713	0.125923	14.8469	0	14.6922	0
chr9	34458571	34458695	125	-	FAM219A	37121	NM_001184940	34458571	chr9:34458500-34458999	CD16 Mono	Early Infection	Uninfected	0.452933	0.563302	0.645115	0.0563533	0.0482909	15.9124	0	15.7854	0
chr9	35658165	35658289	125	+	CCDC107	35539	NM_001195200	35658290	chr9:35658000-35658499	CD16 Mono	Early Infection	Uninfected	0.187847	1.73443	0.468491	0.14468	0.0321766	14.9222	0	14.6918	0
chr9	35658167	35658291	125	+	CCDC107	35540	NM_001195201	35658292	chr9:35658000-35658499	CD16 Mono	Early Infection	Uninfected	0.187847	1.73443	0.468491	0.14468	0.0321766	14.9222	0	14.6918	0
chr9	98796556	98796680	125	-	ANKS6	37636	NM_173551	98796556	chr9:98796500-98796999	CD16 Mono	Early Infection	Uninfected	0.960642	0.0803066	0.767932	-0.0338076	-0.83049	14.0175	0.0588235	14.1508	0
chr22	41092467	41092499	33	+	EP300	73885	NM_001362843	41092592	chr22:41092000-41092499	CD16 Mono	Early Infection	Uninfected	0.487751	0.481484	0.662619	-0.0499441	-0.0613609	14.2473	0	14.3446	0
chr22	41092500	41092591	92	+	EP300	73885	NM_001362843	41092592	chr22:41092500-41092999	CD16 Mono	Early Infection	Uninfected	0.178529	1.80983	0.459165	-0.159934	-0.201287	14.4105	0	14.4653	0
chr9	93058563	93058687	125	+	SUSD3	35924	NM_001287006	93058688	chr9:93058500-93058999	CD16 Mono	Early Infection	Uninfected	NA	NA	NA	NA	NA	NA	NA	NA	NA
chr9	93058576	93058700	125	+	SUSD3	35925	NM_001287005	93058701	chr9:93058500-93058999	CD16 Mono	Early Infection	Uninfected	NA	NA	NA	NA	NA	NA	NA	NA	NA
chr2	46297282	46297406	125	+	EPAS1	8146	NM_001430	46297407	chr2:46297000-46297499	CD16 Mono	Early Infection	Uninfected	0.301251	1.06865	0.558935	0.15002	0.122398	14.2813	0	14.085	0
chrX	47482591	47482715	125	+	LINC01560	75263	NR_126059	47482716	chrX:47482500-47482999	CD16 Mono	Early Infection	Uninfected	0.787884	0.072393	0.76791	-0.0381914	-0.0210794	13.3387	0	13.3496	0
chrX	119399211	119399335	125	+	SLC25A43	76014	NM_145305	119399336	chrX:119399000-119399499	CD16 Mono	Early Infection	Uninfected	0.0580946	5.69137	0.287409	0.346596	-1.97121	12.7653	0.176471	12.4068	0
chr1	28886966	28886999	34	+	EPB41	744	NM_203342	28887091	chr1:28886500-28886999	CD16 Mono	Early Infection	Uninfected	0.318743	2.28674	0.572756	-0.184957	0.265154	12.6886	0.0588235	12.88	0.0909091
chr1	28887000	28887090	91	+	EPB41	744	NM_203342	28887091	chr1:28887000-28887499	CD16 Mono	Early Infection	Uninfected	0.898585	0.0162433	0.767932	0.0244394	0.0160345	13.7819	0	13.6445	0
chr1	28886975	28886999	25	+	EPB41	745	NM_001376023	28887100	chr1:28886500-28886999	CD16 Mono	Early Infection	Uninfected	0.318743	2.28674	0.572756	-0.184957	0.265154	12.6886	0.0588235	12.88	0.0909091
chr1	28887000	28887099	100	+	EPB41	745	NM_001376023	28887100	chr1:28887000-28887499	CD16 Mono	Early Infection	Uninfected	0.898585	0.0162433	0.767932	0.0244394	0.0160345	13.7819	0	13.6445	0
chr1	28914444	28914499	56	+	EPB41	756	NM_001376016	28914569	chr1:28914000-28914499	CD16 Mono	Early Infection	Uninfected	0.787884	0.072393	0.76791	-0.0356366	0.0360335	13.7267	0	13.8572	0
chr1	28914500	28914568	69	+	EPB41	756	NM_001376016	28914569	chr1:28914500-28914999	CD16 Mono	Early Infection	Uninfected	0.470164	0.521591	0.654097	-0.132082	-0.115745	13.5503	0	13.7168	0
chr1	28914451	28914499	49	+	EPB41	765	NM_001166006	28914576	chr1:28914000-28914499	CD16 Mono	Early Infection	Uninfected	0.787884	0.072393	0.76791	-0.0356366	0.0360335	13.7267	0	13.8572	0
chr1	28914500	28914575	76	+	EPB41	765	NM_001166006	28914576	chr1:28914500-28914999	CD16 Mono	Early Infection	Uninfected	0.470164	0.521591	0.654097	-0.132082	-0.115745	13.5503	0	13.7168	0
chrX	135520535	135520659	125	+	INTS6L	76118	NM_001351601	135520660	chrX:135520500-135520999	CD16 Mono	Early Infection	Uninfected	0.0767057	3.13336	0.32061	-0.185446	-0.204358	14.155	0	14.3352	0
chrX	135344671	135344795	125	+	ZNF449	76115	NM_152695	135344796	chrX:135344500-135344999	CD16 Mono	Early Infection	Uninfected	0.787884	0.072393	0.76791	-0.0647955	-0.0593522	13.5202	0	13.5416	0
chrX	151396470	151396499	30	+	VMA21	76253	NM_001363810	151396595	chrX:151396000-151396499	CD16 Mono	Early Infection	Uninfected	NA	NA	NA	NA	NA	NA	NA	NA	NA
chrX	151396500	151396594	95	+	VMA21	76253	NM_001363810	151396595	chrX:151396500-151396999	CD16 Mono	Early Infection	Uninfected	0.778845	0.499887	0.76791	-0.113287	-0.944781	12.9966	0.0588235	13.2815	0
chrX	151397060	151397184	125	+	VMA21	76254	NM_001017980	151397185	chrX:151397000-151397499	CD16 Mono	Early Infection	Uninfected	0.288201	1.12801	0.548816	-0.140049	-0.195613	14.1352	0	14.2378	0
chr20	36092585	36092709	125	+	EPB41L1	70746	NM_001258329	36092710	chr20:36092500-36092999	CD16 Mono	Early Infection	Uninfected	NA	NA	NA	NA	NA	NA	NA	NA	NA
chr20	36154615	36154739	125	+	EPB41L1	70749	NM_012156	36154740	chr20:36154500-36154999	CD16 Mono	Early Infection	Uninfected	NA	NA	NA	NA	NA	NA	NA	NA	NA
chr6	131063246	131063370	125	-	EPB41L2	28012	NM_001431	131063246	chr6:131063000-131063499	CD16 Mono	Early Infection	Uninfected	0.0180353	5.59271	0.168072	0.562438	0.643582	13.5086	0	12.9694	0
chr6	131063323	131063447	125	-	EPB41L2	28013	NM_001135554	131063323	chr6:131063000-131063499	CD16 Mono	Early Infection	Uninfected	0.0180353	5.59271	0.168072	0.562438	0.643582	13.5086	0	12.9694	0
chr11	22192960	22192999	40	+	ANO5	42419	NM_001142649	22193085	chr11:22192500-22192999	CD16 Mono	Early Infection	Uninfected	NA	NA	NA	NA	NA	NA	NA	NA	NA
chr11	22193000	22193084	85	+	ANO5	42419	NM_001142649	22193085	chr11:22193000-22193499	CD16 Mono	Early Infection	Uninfected	NA	NA	NA	NA	NA	NA	NA	NA	NA
chr8	22048806	22048930	125	+	DMTN	32598	NM_001323382	22048931	chr8:22048500-22048999	CD16 Mono	Early Infection	Uninfected	NA	NA	NA	NA	NA	NA	NA	NA	NA
chr8	22066391	22066499	109	+	DMTN	32626	NM_001323381	22066516	chr8:22066000-22066499	CD16 Mono	Early Infection	Uninfected	NA	NA	NA	NA	NA	NA	NA	NA	NA
chr8	22066500	22066515	16	+	DMTN	32626	NM_001323381	22066516	chr8:22066500-22066999	CD16 Mono	Early Infection	Uninfected	0.122697	2.38255	0.39093	0.200442	0.24965	13.4372	0	13.2652	0
chr1	33036884	33036999	116	-	AK2	4716	NM_001199199	33036884	chr1:33036500-33036999	CD16 Mono	Early Infection	Uninfected	0.600308	0.274532	0.711035	0.0541044	0.0581551	14.9121	0	14.9422	0
chr1	33037000	33037008	9	-	AK2	4716	NM_001199199	33036884	chr1:33037000-33037499	CD16 Mono	Early Infection	Uninfected	0.876213	0.0242647	0.767932	-0.0222237	0.0473499	14.0182	0	14.1037	0
chr1	33036912	33036999	88	-	AK2	4723	NM_001319140	33036912	chr1:33036500-33036999	CD16 Mono	Early Infection	Uninfected	0.600308	0.274532	0.711035	0.0541044	0.0581551	14.9121	0	14.9422	0
chr1	33037000	33037036	37	-	AK2	4723	NM_001319140	33036912	chr1:33037000-33037499	CD16 Mono	Early Infection	Uninfected	0.876213	0.0242647	0.767932	-0.0222237	0.0473499	14.0182	0	14.1037	0
chr9	121370251	121370375	125	-	STOM	37854	NM_001270526	121370251	chr9:121370000-121370499	CD16 Mono	Early Infection	Uninfected	0.787884	0.072393	0.76791	0.0432778	0.022143	15.2861	0	15.2355	0
chr9	121370305	121370429	125	-	STOM	37858	NM_001270527	121370305	chr9:121370000-121370499	CD16 Mono	Early Infection	Uninfected	0.787884	0.072393	0.76791	0.0432778	0.022143	15.2861	0	15.2355	0
chr7	143408857	143408981	125	-	EPHA1	32137	NM_005232	143408857	chr7:143408500-143408999	CD16 Mono	Early Infection	Uninfected	NA	NA	NA	NA	NA	NA	NA	NA	NA
chr3	89107500	89107620	121	+	EPHA3	14478	NM_182644	89107621	chr3:89107500-89107999	CD16 Mono	Early Infection	Uninfected	NA	NA	NA	NA	NA	NA	NA	NA	NA
chr2	221572305	221572429	125	-	EPHA4	12952	NM_001304537	221572305	chr2:221572000-221572499	CD16 Mono	Early Infection	Uninfected	0.419564	0.651537	0.627584	0.153091	0.206088	13.1461	0	12.9737	0
chr2	221574203	221574327	125	-	EPHA4	12955	NM_001304536	221574203	chr2:221574000-221574499	CD16 Mono	Early Infection	Uninfected	NA	NA	NA	NA	NA	NA	NA	NA	NA
chr6	93419560	93419684	125	-	EPHA7	27710	NM_001288629	93419560	chr6:93419500-93419999	CD16 Mono	Early Infection	Uninfected	NA	NA	NA	NA	NA	NA	NA	NA	NA
chr3	134795135	134795259	125	+	EPHB1	14992	NM_004441	134795260	chr3:134795000-134795499	CD16 Mono	Early Infection	Uninfected	0.0261968	4.94298	0.198328	0.553401	0.532475	12.6599	0	12.2254	0
chr1	22710713	22710837	125	+	EPHB2	494	NM_004442	22710838	chr1:22710500-22710999	CD16 Mono	Early Infection	Uninfected	1.19037e-06	23.5927	0.018877	0.770809	0.812559	14.2978	0	13.6948	0
chr1	22710714	22710838	125	+	EPHB2	495	NM_001309192	22710839	chr1:22710500-22710999	CD16 Mono	Early Infection	Uninfected	1.19037e-06	23.5927	0.018877	0.770809	0.812559	14.2978	0	13.6948	0
chr1	113929199	113929323	125	+	HIPK1	1959	NM_152696	113929324	chr1:113929000-113929499	CD16 Mono	Early Infection	Uninfected	0.452933	0.563302	0.645115	0.101021	0.197864	13.5711	0	13.5396	0
chr1	113929719	113929843	125	+	HIPK1	1961	NM_001369806	113929844	chr1:113929500-113929999	CD16 Mono	Early Infection	Uninfected	0.943553	0.00501337	0.767932	0.00708609	-0.0258565	14.8188	0	14.7794	0
chr3	184561660	184561784	125	+	EPHB3	15552	NM_004443	184561785	chr3:184561500-184561999	CD16 Mono	Early Infection	Uninfected	0.197519	1.66063	0.476923	0.111808	0.149594	15.4418	0	15.3971	0
chr1	65147424	65147499	76	+	AK4	1369	NM_203464	65147549	chr1:65147000-65147499	CD16 Mono	Early Infection	Uninfected	NA	NA	NA	NA	NA	NA	NA	NA	NA
chr1	65147500	65147548	49	+	AK4	1369	NM_203464	65147549	chr1:65147500-65147999	CD16 Mono	Early Infection	Uninfected	NA	NA	NA	NA	NA	NA	NA	NA	NA
chr1	65147705	65147829	125	+	AK4	1370	NM_001005353	65147830	chr1:65147500-65147999	CD16 Mono	Early Infection	Uninfected	NA	NA	NA	NA	NA	NA	NA	NA	NA
chr1	65148078	65148202	125	+	AK4	1371	NM_013410	65148203	chr1:65148000-65148499	CD16 Mono	Early Infection	Uninfected	NA	NA	NA	NA	NA	NA	NA	NA	NA
chr1	65148869	65148993	125	+	AK4	1372	NM_001330616	65148994	chr1:65148500-65148999	CD16 Mono	Early Infection	Uninfected	NA	NA	NA	NA	NA	NA	NA	NA	NA
chr7	100827524	100827648	125	-	EPHB4	31551	NM_004444	100827524	chr7:100827500-100827999	CD16 Mono	Early Infection	Uninfected	NA	NA	NA	NA	NA	NA	NA	NA	NA
chr7	142854889	142854999	111	+	EPHB6	30105	NM_001280794	142855014	chr7:142854500-142854999	CD16 Mono	Early Infection	Uninfected	0.921037	0.0098262	0.767932	0.0191531	-0.0448457	12.747	0	12.611	0
chr7	142855000	142855013	14	+	EPHB6	30105	NM_001280794	142855014	chr7:142855000-142855499	CD16 Mono	Early Infection	Uninfected	NA	NA	NA	NA	NA	NA	NA	NA	NA
chr7	142854951	142854999	49	+	EPHB6	30106	NM_004445	142855076	chr7:142854500-142854999	CD16 Mono	Early Infection	Uninfected	0.921037	0.0098262	0.767932	0.0191531	-0.0448457	12.747	0	12.611	0
chr7	142855000	142855075	76	+	EPHB6	30106	NM_004445	142855076	chr7:142855000-142855499	CD16 Mono	Early Infection	Uninfected	NA	NA	NA	NA	NA	NA	NA	NA	NA
chr1	225809999	225809999	1	+	EPHX1	3683	NM_001136018	225810124	chr1:225809500-225809999	CD16 Mono	Early Infection	Uninfected	NA	NA	NA	NA	NA	NA	NA	NA	NA
chr1	225810000	225810123	124	+	EPHX1	3683	NM_001136018	225810124	chr1:225810000-225810499	CD16 Mono	Early Infection	Uninfected	0.964049	0.0732264	0.767932	0.0554841	0.437953	12.7119	0.0588235	12.6479	0.0909091
chr2	110212548	110212672	125	-	MTLN	11882	NM_001384134	110212548	chr2:110212500-110212999	CD16 Mono	Early Infection	Uninfected	0.677782	0.777859	0.732573	0.148965	-0.591494	12.6857	0.0588235	12.5196	0
chr8	27491018	27491142	125	+	EPHX2	32735	NM_001256482	27491143	chr8:27491000-27491499	CD16 Mono	Early Infection	Uninfected	NA	NA	NA	NA	NA	NA	NA	NA	NA
chr2	199911168	199911292	125	+	C2orf69	9747	NM_153689	199911293	chr2:199911000-199911499	CD16 Mono	Early Infection	Uninfected	0.0635827	3.44138	0.294958	0.227502	0.175726	15.2519	0	15.0453	0
chr12	130839251	130839375	125	-	STX2	50483	NM_001351049	130839251	chr12:130839000-130839499	CD16 Mono	Early Infection	Uninfected	0.452933	0.563302	0.645115	-0.104745	-0.107779	14.4715	0	14.5377	0
chr3	143971673	143971797	125	+	DIPK2A	15128	NM_001363944	143971798	chr3:143971500-143971999	CD16 Mono	Early Infection	Uninfected	0.239849	1.38148	0.514884	0.0943372	0.102524	14.8722	0	14.8216	0
chr3	143971698	143971822	125	+	DIPK2A	15129	NM_173552	143971823	chr3:143971500-143971999	CD16 Mono	Early Infection	Uninfected	0.239849	1.38148	0.514884	0.0943372	0.102524	14.8722	0	14.8216	0
chr3	143972956	143972999	44	+	DIPK2A	15130	NM_001134470	143973081	chr3:143972500-143972999	CD16 Mono	Early Infection	Uninfected	0.943553	0.00501337	0.767932	-0.00915377	-0.0381667	14.4294	0	14.4233	0
chr3	143973000	143973080	81	+	DIPK2A	15130	NM_001134470	143973081	chr3:143973000-143973499	CD16 Mono	Early Infection	Uninfected	0.0876517	4.86877	0.340396	0.436664	-0.293817	12.7324	0.0588235	12.3101	0
chr8	1763664	1763788	125	+	CLN8	32351	NM_018941	1763789	chr8:1763500-1763999	CD16 Mono	Early Infection	Uninfected	0.16956	1.88683	0.448202	0.154437	0.0172944	15.1411	0	14.9888	0
chr3	196867731	196867855	125	+	SENP5	15721	NM_001308045	196867856	chr3:196867500-196867999	CD16 Mono	Early Infection	Uninfected	0.580756	0.305013	0.703398	0.0633685	0.0562541	15.0382	0	15.0648	0
chr3	196867795	196867919	125	+	SENP5	15722	NM_152699	196867920	chr3:196867500-196867999	CD16 Mono	Early Infection	Uninfected	0.580756	0.305013	0.703398	0.0633685	0.0562541	15.0382	0	15.0648	0
chr19	11384315	11384439	125	-	EPOR	68440	NM_000121	11384315	chr19:11384000-11384499	CD16 Mono	Early Infection	Uninfected	0.836366	0.357378	0.767932	0.119726	-0.0662062	12.5452	0.0588235	12.3924	0.0454545
chr3	113696643	113696767	125	-	USF3	17069	NM_001009899	113696643	chr3:113696500-113696999	CD16 Mono	Early Infection	Uninfected	0.0815423	3.03389	0.330174	-0.163702	-0.178841	14.9187	0	15.0415	0
chr1	220046506	220046630	125	-	EPRS1	7254	NM_004446	220046506	chr1:220046500-220046999	CD16 Mono	Early Infection	Uninfected	0.160933	1.96544	0.437437	0.152488	0.153218	15.156	0	14.9568	0
chr12	15789389	15789499	111	-	EPS8	48863	NM_004447	15789389	chr12:15789000-15789499	CD16 Mono	Early Infection	Uninfected	0.561509	0.337099	0.695113	-0.0973861	-0.154103	14.5708	0	14.5691	0
chr12	15789500	15789513	14	-	EPS8	48863	NM_004447	15789389	chr12:15789500-15789999	CD16 Mono	Early Infection	Uninfected	0.787884	0.072393	0.76791	-0.0396486	-0.055922	14.0675	0	14.0757	0
chr1	51422096	51422220	125	-	EPS15	5136	NM_001159969	51422096	chr1:51422000-51422499	CD16 Mono	Early Infection	Uninfected	NA	NA	NA	NA	NA	NA	NA	NA	NA
chr1	51519267	51519391	125	-	EPS15	5137	NM_001981	51519267	chr1:51519000-51519499	CD16 Mono	Early Infection	Uninfected	0.357329	0.847259	0.593554	0.0948232	0.120624	15.2367	0	15.1686	0
chr19	17245343	17245467	125	-	NR2F6	68674	NM_005234	17245343	chr19:17245000-17245499	CD16 Mono	Early Infection	Uninfected	0.536719	1.24456	0.688317	-0.221525	0.408047	12.1054	0	12.5075	0.0454545
chr5	151447478	151447499	22	+	SLC36A1	22441	NM_001308150	151447603	chr5:151447000-151447499	CD16 Mono	Early Infection	Uninfected	0.0458572	3.98683	0.25779	-0.233622	-0.254201	13.2873	0	13.5489	0
chr5	151447500	151447602	103	+	SLC36A1	22441	NM_001308150	151447603	chr5:151447500-151447999	CD16 Mono	Early Infection	Uninfected	0.620151	0.245655	0.718348	-0.0585986	-0.110058	14.3275	0	14.3059	0
chr17	39687969	39687999	31	+	ERBB2	61111	NM_001289938	39688094	chr17:39687500-39687999	CD16 Mono	Early Infection	Uninfected	0.419564	0.651537	0.627584	0.117329	0.183308	12.8977	0	12.766	0
chr17	39688000	39688093	94	+	ERBB2	61111	NM_001289938	39688094	chr17:39688000-39688499	CD16 Mono	Early Infection	Uninfected	0.187847	1.73443	0.468491	-0.175611	-0.287549	12.6027	0	12.7717	0
chr12	56079983	56079999	17	+	ERBB3	47616	NM_001005915	56080108	chr12:56079500-56079999	CD16 Mono	Early Infection	Uninfected	0.217946	1.51785	0.495544	-0.334483	-0.260128	11.7132	0	12.1783	0
chr12	56080000	56080107	108	+	ERBB3	47616	NM_001005915	56080108	chr12:56080000-56080499	CD16 Mono	Early Infection	Uninfected	0.575636	1.10456	0.703398	0.251774	1.5494	12.6607	0	12.5244	0.0909091
chr12	56080040	56080164	125	+	ERBB3	47617	NM_001982	56080165	chr12:56080000-56080499	CD16 Mono	Early Infection	Uninfected	0.575636	1.10456	0.703398	0.251774	1.5494	12.6607	0	12.5244	0.0909091
chr19	45423529	45423653	125	-	ERCC1	69296	NM_001369416	45423529	chr19:45423500-45423999	CD16 Mono	Early Infection	Uninfected	0.620151	0.245655	0.718348	-0.0519973	-0.0312566	14.2269	0	14.4049	0
chr19	45423918	45423999	82	-	ERCC1	69298	NM_001166049	45423918	chr19:45423500-45423999	CD16 Mono	Early Infection	Uninfected	0.620151	0.245655	0.718348	-0.0519973	-0.0312566	14.2269	0	14.4049	0
chr19	45424000	45424042	43	-	ERCC1	69298	NM_001166049	45423918	chr19:45424000-45424499	CD16 Mono	Early Infection	Uninfected	0.288201	1.12801	0.548816	0.166292	0.26989	12.9862	0	12.8282	0
chr19	45450767	45450891	125	-	ERCC1	69302	NM_001369414	45450767	chr19:45450500-45450999	CD16 Mono	Early Infection	Uninfected	0.681315	0.16865	0.732573	0.0348802	0.0182485	15.1298	0	15.0392	0
chr19	45451548	45451672	125	-	ERCC1	69304	NM_001369412	45451548	chr19:45451500-45451999	CD16 Mono	Early Infection	Uninfected	0.589318	1.05758	0.710004	-0.191396	-0.900324	12.1441	0.0588235	12.3266	0
chr19	45370574	45370698	125	-	ERCC2	69292	NM_000400	45370574	chr19:45370500-45370999	CD16 Mono	Early Infection	Uninfected	0.178529	1.80983	0.459165	0.121638	0.102855	15.2194	0	15.0317	0
chr19	45370588	45370712	125	-	ERCC2	69293	NM_001130867	45370588	chr19:45370500-45370999	CD16 Mono	Early Infection	Uninfected	0.178529	1.80983	0.459165	0.121638	0.102855	15.2194	0	15.0317	0
chr4	74365020	74365144	125	+	EREG	18786	NM_001432	74365145	chr4:74365000-74365499	CD16 Mono	Early Infection	Uninfected	0.0543855	5.82331	0.279175	0.547938	-0.176147	12.8616	0.0588235	12.3152	0
chr14	104795749	104795873	125	-	AKT1	54416	NM_001014431	104795749	chr14:104795500-104795999	CD16 Mono	Early Infection	Uninfected	0.921037	0.0098262	0.767932	0.0125727	-0.017134	13.6263	0	13.6149	0
chr2	127294145	127294269	125	-	ERCC3	12007	NM_000122	127294145	chr2:127294000-127294499	CD16 Mono	Early Infection	Uninfected	0.794662	0.459677	0.767932	-0.125054	-0.987782	12.7209	0.0588235	12.7281	0
chr16	13920029	13920153	125	+	ERCC4	57496	NM_005236	13920154	chr16:13920000-13920499	CD16 Mono	Early Infection	Uninfected	0.487751	0.481484	0.662619	0.0492286	0.0590215	15.4247	0	15.3215	0
chr13	102845907	102845999	93	+	ERCC5	51082	NM_000123	102846032	chr13:102845500-102845999	CD16 Mono	Early Infection	Uninfected	0.702203	0.14619	0.739476	-0.0343522	-0.0289858	14.8622	0	14.9295	0
chr13	102846000	102846031	32	+	ERCC5	51082	NM_000123	102846032	chr13:102846000-102846499	CD16 Mono	Early Infection	Uninfected	0.642588	0.884502	0.723737	-0.121478	-0.965328	13.4144	0.0588235	13.4831	0
chr10	49539122	49539246	125	-	ERCC6	40741	NM_001346440	49539122	chr10:49539000-49539499	CD16 Mono	Early Infection	Uninfected	0.831783	0.0451203	0.767932	0.0188934	-0.0145531	15.1298	0	15.0862	0
chr10	49539539	49539663	125	-	ERCC6	40745	NM_001277059	49539539	chr10:49539500-49539999	CD16 Mono	Early Infection	Uninfected	0.484098	1.45094	0.662619	-0.246328	-1.00717	12.8238	0.0588235	13.1153	0
chr19	42254636	42254760	125	-	ERF	69182	NM_001301035	42254636	chr19:42254500-42254999	CD16 Mono	Early Infection	Uninfected	0.571561	1.11877	0.702944	0.208554	-0.502209	12.2234	0.0588235	11.9383	0
chr19	42253900	42253999	100	-	ERF	69183	NM_001308402	42253900	chr19:42253500-42253999	CD16 Mono	Early Infection	Uninfected	0.316183	2.30287	0.568678	-0.334785	-0.500236	12.4076	0.0588235	12.7705	0.0454545
chr19	42254000	42254024	25	-	ERF	69183	NM_001308402	42253900	chr19:42254000-42254499	CD16 Mono	Early Infection	Uninfected	0.387685	0.74619	0.610555	0.186278	0.0354404	12.8422	0	12.5841	0
chr19	42255129	42255253	125	-	ERF	69184	NM_001312656	42255129	chr19:42255000-42255499	CD16 Mono	Early Infection	Uninfected	0.144679	2.12747	0.417242	-0.153335	-0.155066	14.8213	0	15.0022	0
chr21	38661781	38661905	125	-	ERG	73051	NM_001243432	38661781	chr21:38661500-38661999	CD16 Mono	Early Infection	Uninfected	NA	NA	NA	NA	NA	NA	NA	NA	NA
chr21	38498505	38498629	125	-	ERG	73052	NM_001136155	38498505	chr21:38498500-38498999	CD16 Mono	Early Infection	Uninfected	NA	NA	NA	NA	NA	NA	NA	NA	NA
chr21	38660668	38660792	125	-	ERG	73054	NM_001243428	38660668	chr21:38660500-38660999	CD16 Mono	Early Infection	Uninfected	0.325239	2.24639	0.576001	0.298408	-0.476622	13.0051	0.0588235	12.6022	0
chr21	38498478	38498499	22	-	ERG	73057	NM_001331025	38498478	chr21:38498000-38498499	CD16 Mono	Early Infection	Uninfected	NA	NA	NA	NA	NA	NA	NA	NA	NA
chr21	38498500	38498602	103	-	ERG	73057	NM_001331025	38498478	chr21:38498500-38498999	CD16 Mono	Early Infection	Uninfected	NA	NA	NA	NA	NA	NA	NA	NA	NA
chr21	38661784	38661908	125	-	ERG	73060	NR_111949	38661784	chr21:38661500-38661999	CD16 Mono	Early Infection	Uninfected	NA	NA	NA	NA	NA	NA	NA	NA	NA
chr14	69398300	69398424	125	-	ERH	53946	NM_004450	69398300	chr14:69398000-69398499	CD16 Mono	Early Infection	Uninfected	0.580756	0.305013	0.703398	-0.064841	-0.0880377	14.3504	0	14.4206	0
chr19	40285346	40285470	125	-	AKT2	69095	NM_001243027	40285346	chr19:40285000-40285499	CD16 Mono	Early Infection	Uninfected	0.049024	3.87453	0.265311	0.219352	0.236303	14.5473	0	14.298	0
chr17	64130145	64130269	125	-	ERN1	63829	NM_001433	64130145	chr17:64130000-64130499	CD16 Mono	Early Infection	Uninfected	0.403436	0.698061	0.618713	0.0513243	0.0539458	15.9702	0	15.8972	0
chr7	65006688	65006812	125	-	ERV3-1	31082	NM_001007253	65006688	chr7:65006500-65006999	CD16 Mono	Early Infection	Uninfected	0.160933	1.96544	0.437437	0.11865	0.101706	14.7438	0	14.5497	0
chr19	39846380	39846499	120	-	FBL	69085	NM_001436	39846380	chr19:39846000-39846499	CD16 Mono	Early Infection	Uninfected	0.898585	0.0162433	0.767932	0.0150176	0.00331221	14.0704	0	14.1189	0
chr19	39846500	39846504	5	-	FBL	69085	NM_001436	39846380	chr19:39846500-39846999	CD16 Mono	Early Infection	Uninfected	0.387685	0.74619	0.610555	-0.100891	-0.142635	13.1524	0	13.1942	0
chr13	46797162	46797286	125	-	ESD	51590	NM_001984	46797162	chr13:46797000-46797499	CD16 Mono	Early Infection	Uninfected	0.436064	0.606618	0.636124	-0.0744684	-0.0555498	13.9519	0	14.0287	0
chr6	151690402	151690499	98	+	ESR1	26217	NM_001122742	151690527	chr6:151690000-151690499	CD16 Mono	Early Infection	Uninfected	NA	NA	NA	NA	NA	NA	NA	NA	NA
chr6	151690500	151690526	27	+	ESR1	26217	NM_001122742	151690527	chr6:151690500-151690999	CD16 Mono	Early Infection	Uninfected	NA	NA	NA	NA	NA	NA	NA	NA	NA
chr6	151807071	151807195	125	+	ESR1	26222	NM_001122740	151807196	chr6:151807000-151807499	CD16 Mono	Early Infection	Uninfected	NA	NA	NA	NA	NA	NA	NA	NA	NA
chr6	151807557	151807681	125	+	ESR1	26225	NM_000125	151807682	chr6:151807500-151807999	CD16 Mono	Early Infection	Uninfected	NA	NA	NA	NA	NA	NA	NA	NA	NA
chr6	151808982	151808999	18	+	ESR1	26227	NM_001328100	151809107	chr6:151808500-151808999	CD16 Mono	Early Infection	Uninfected	NA	NA	NA	NA	NA	NA	NA	NA	NA
chr16	2340729	2340853	125	-	ABCA3	59082	NM_001089	2340729	chr16:2340500-2340999	CD16 Mono	Early Infection	Uninfected	0.00404426	8.26384	0.0931798	0.231932	0.256171	15.5468	0	15.3113	0
chr9	113401121	113401245	125	-	ALAD	37782	NM_001317745	113401121	chr9:113401000-113401499	CD16 Mono	Early Infection	Uninfected	0.197519	1.66063	0.476923	0.149728	0.0742251	15.5587	0	15.3869	0
chr9	113401285	113401409	125	-	ALAD	37783	NM_000031	113401285	chr9:113401000-113401499	CD16 Mono	Early Infection	Uninfected	0.197519	1.66063	0.476923	0.149728	0.0742251	15.5587	0	15.3869	0
chr9	113401339	113401463	125	-	ALAD	37784	NM_001003945	113401339	chr9:113401000-113401499	CD16 Mono	Early Infection	Uninfected	0.197519	1.66063	0.476923	0.149728	0.0742251	15.5587	0	15.3869	0
chr14	64338614	64338738	125	-	ESR2	53873	NM_001291712	64338614	chr14:64338500-64338999	CD16 Mono	Early Infection	Uninfected	0.245664	2.80758	0.522997	0.408839	-0.293751	12.3568	0.0588235	11.8176	0
chr14	64338551	64338675	125	-	ESR2	53877	NM_001291723	64338551	chr14:64338500-64338999	CD16 Mono	Early Infection	Uninfected	0.245664	2.80758	0.522997	0.408839	-0.293751	12.3568	0.0588235	11.8176	0
chr11	64305399	64305499	101	+	ESRRA	43187	NM_004451	64305524	chr11:64305000-64305499	CD16 Mono	Early Infection	Uninfected	0.0121932	6.28255	0.141055	0.192311	0.196119	16.1552	0	16.0385	0
chr11	64305500	64305523	24	+	ESRRA	43187	NM_004451	64305524	chr11:64305500-64305999	CD16 Mono	Early Infection	Uninfected	0.681315	0.16865	0.732573	-0.0683573	-0.0535874	14.5503	0	14.715	0
chr11	64305403	64305499	97	+	ESRRA	43188	NM_001282451	64305528	chr11:64305000-64305499	CD16 Mono	Early Infection	Uninfected	0.0121932	6.28255	0.141055	0.192311	0.196119	16.1552	0	16.0385	0
chr11	64305500	64305527	28	+	ESRRA	43188	NM_001282451	64305528	chr11:64305500-64305999	CD16 Mono	Early Infection	Uninfected	0.681315	0.16865	0.732573	-0.0683573	-0.0535874	14.5503	0	14.715	0
chr11	64306102	64306226	125	+	ESRRA	43189	NM_001282450	64306227	chr11:64306000-64306499	CD16 Mono	Early Infection	Uninfected	0.681315	0.16865	0.732573	-0.0749409	-0.163611	13.1929	0	13.1271	0
chr5	138541712	138541836	125	-	ETF1	23862	NM_001282185	138541712	chr5:138541500-138541999	CD16 Mono	Early Infection	Uninfected	NA	NA	NA	NA	NA	NA	NA	NA	NA
chr5	138543237	138543361	125	-	ETF1	23864	NM_001256302	138543237	chr5:138543000-138543499	CD16 Mono	Early Infection	Uninfected	0.809759	0.0579545	0.767932	0.0206851	0.0208767	16.1252	0	16.1162	0
chr15	76311470	76311499	30	-	ETFA	56769	NM_000126	76311470	chr15:76311000-76311499	CD16 Mono	Early Infection	Uninfected	0.561509	0.337099	0.695113	0.067608	0.0792892	14.0746	0	13.9	0
chr15	76311500	76311594	95	-	ETFA	56769	NM_000126	76311470	chr15:76311500-76311999	CD16 Mono	Early Infection	Uninfected	0.642588	0.884502	0.723737	-0.165939	-0.943005	13.4009	0.0588235	13.5468	0
chr19	51366389	51366499	111	-	ETFB	69748	NM_001985	51366389	chr19:51366000-51366499	CD16 Mono	Early Infection	Uninfected	0.921037	0.0098262	0.767932	0.0347084	-0.0504341	13.9228	0	13.8685	0
chr19	51366500	51366513	14	-	ETFB	69748	NM_001985	51366389	chr19:51366500-51366999	CD16 Mono	Early Infection	Uninfected	0.809759	0.0579545	0.767932	-0.0480024	-0.0257514	13.7727	0	13.8074	0
chr3	52197958	52197999	42	+	ALAS1	14139	NM_001304443	52198083	chr3:52197500-52197999	CD16 Mono	Early Infection	Uninfected	0.980341	0.0397086	0.767932	-0.0366504	-0.331379	13.3524	0.0588235	13.2791	0.0454545
chr3	52198000	52198082	83	+	ALAS1	14139	NM_001304443	52198083	chr3:52198000-52198499	CD16 Mono	Early Infection	Uninfected	0.8251	0.384502	0.767932	0.100548	-0.772229	14.1964	0.0588235	14.0528	0
chr3	52198035	52198159	125	+	ALAS1	14142	NM_000688	52198160	chr3:52198000-52198499	CD16 Mono	Early Infection	Uninfected	0.8251	0.384502	0.767932	0.100548	-0.772229	14.1964	0.0588235	14.0528	0
chr4	158671976	158671999	24	+	ETFDH	19476	NM_001281737	158672101	chr4:158671500-158671999	CD16 Mono	Early Infection	Uninfected	0.660667	0.192714	0.723939	0.0526873	0.0127682	14.4086	0	14.3136	0
chr4	158672000	158672100	101	+	ETFDH	19476	NM_001281737	158672101	chr4:158672000-158672499	CD16 Mono	Early Infection	Uninfected	0.275537	1.18897	0.541355	0.114818	0.0220274	15.5955	0	15.4025	0
chr4	158672171	158672295	125	+	ETFDH	19477	NM_004453	158672296	chr4:158672000-158672499	CD16 Mono	Early Infection	Uninfected	0.275537	1.18897	0.541355	0.114818	0.0220274	15.5955	0	15.4025	0
chr11	128522311	128522435	125	-	ETS1	46531	NM_001162422	128522311	chr11:128522000-128522499	CD16 Mono	Early Infection	Uninfected	0.681315	0.16865	0.732573	0.0397023	0.0658813	14.7018	0	14.6588	0
chr21	38805058	38805182	125	+	ETS2	72528	NM_001256295	38805183	chr21:38805000-38805499	CD16 Mono	Early Infection	Uninfected	0.851435	0.321664	0.767932	0.0850914	-0.166738	12.536	0.0588235	12.3646	0.0454545
chr21	38805804	38805928	125	+	ETS2	72529	NM_005239	38805929	chr21:38805500-38805999	CD16 Mono	Early Infection	Uninfected	0.452933	0.563302	0.645115	-0.0711125	-0.00882789	15.5949	0	15.7194	0
chr7	13989667	13989791	125	-	ETV1	30544	NM_001370556	13989667	chr7:13989500-13989999	CD16 Mono	Early Infection	Uninfected	NA	NA	NA	NA	NA	NA	NA	NA	NA
chr7	13990018	13990142	125	-	ETV1	30546	NM_001163147	13990018	chr7:13990000-13990499	CD16 Mono	Early Infection	Uninfected	NA	NA	NA	NA	NA	NA	NA	NA	NA
chr7	13990703	13990827	125	-	ETV1	30547	NR_120445	13990703	chr7:13990500-13990999	CD16 Mono	Early Infection	Uninfected	0.288201	1.12801	0.548816	-0.303402	-0.326855	12.747	0	12.9042	0
chr7	13990707	13990831	125	-	ETV1	30548	NM_001370555	13990707	chr7:13990500-13990999	CD16 Mono	Early Infection	Uninfected	0.288201	1.12801	0.548816	-0.303402	-0.326855	12.747	0	12.9042	0
chr7	13991241	13991365	125	-	ETV1	30549	NM_001163149	13991241	chr7:13991000-13991499	CD16 Mono	Early Infection	Uninfected	0.794662	0.459677	0.767932	-0.220568	-0.912487	12.4202	0.0588235	12.5213	0
chr7	13991426	13991499	74	-	ETV1	30550	NM_001163148	13991426	chr7:13991000-13991499	CD16 Mono	Early Infection	Uninfected	0.794662	0.459677	0.767932	-0.220568	-0.912487	12.4202	0.0588235	12.5213	0
chr7	13991500	13991550	51	-	ETV1	30550	NM_001163148	13991426	chr7:13991500-13991999	CD16 Mono	Early Infection	Uninfected	NA	NA	NA	NA	NA	NA	NA	NA	NA
chr19	35641620	35641744	125	+	ETV2	66699	NM_001300974	35641745	chr19:35641500-35641999	CD16 Mono	Early Infection	Uninfected	NA	NA	NA	NA	NA	NA	NA	NA	NA
chr1	157138396	157138499	104	-	ETV3	6520	NM_001145312	157138396	chr1:157138000-157138499	CD16 Mono	Early Infection	Uninfected	0.137039	2.2109	0.408157	0.178386	0.169683	14.2661	0	14.1816	0
chr1	157138500	157138520	21	-	ETV3	6520	NM_001145312	157138396	chr1:157138500-157138999	CD16 Mono	Early Infection	Uninfected	0.178529	1.80983	0.459165	0.185592	0.211801	13.5202	0	13.4464	0
chr1	157138592	157138716	125	-	ETV3	6521	NM_005240	157138592	chr1:157138500-157138999	CD16 Mono	Early Infection	Uninfected	0.178529	1.80983	0.459165	0.185592	0.211801	13.5202	0	13.4464	0
chr17	43530436	43530499	64	-	ETV4	63366	NM_001261439	43530436	chr17:43530000-43530499	CD16 Mono	Early Infection	Uninfected	NA	NA	NA	NA	NA	NA	NA	NA	NA
chr17	43545900	43545999	100	-	ETV4	63367	NM_001261438	43545900	chr17:43545500-43545999	CD16 Mono	Early Infection	Uninfected	0.332235	2.20383	0.580769	0.0789419	-2.09152	12.2584	0.176471	12.2563	0
chr17	43546000	43546024	25	-	ETV4	63367	NM_001261438	43545900	chr17:43546000-43546499	CD16 Mono	Early Infection	Uninfected	0.263259	1.25154	0.531997	-0.147455	-0.0503929	13.0699	0	13.2865	0
chr17	43546341	43546465	125	-	ETV4	63372	NM_001079675	43546341	chr17:43546000-43546499	CD16 Mono	Early Infection	Uninfected	0.263259	1.25154	0.531997	-0.147455	-0.0503929	13.0699	0	13.2865	0
chr3	186109090	186109214	125	-	ETV5	17861	NM_004454	186109090	chr3:186109000-186109499	CD16 Mono	Early Infection	Uninfected	0.580756	0.305013	0.703398	-0.0363395	-0.0490563	16.1846	0	16.1481	0
chr12	11649549	11649673	125	+	ETV6	46960	NM_001987	11649674	chr12:11649500-11649999	CD16 Mono	Early Infection	Uninfected	0.357329	0.847259	0.593554	0.168476	0.192184	13.4319	0	13.3432	0
chr4	5711076	5711200	125	+	EVC	18222	NM_001306092	5711201	chr4:5711000-5711499	CD16 Mono	Early Infection	Uninfected	NA	NA	NA	NA	NA	NA	NA	NA	NA
chr3	169146306	169146430	125	-	MECOM	17659	NM_001105077	169146306	chr3:169146000-169146499	CD16 Mono	Early Infection	Uninfected	NA	NA	NA	NA	NA	NA	NA	NA	NA
chr3	169146540	169146664	125	-	MECOM	17663	NM_001105078	169146540	chr3:169146500-169146999	CD16 Mono	Early Infection	Uninfected	NA	NA	NA	NA	NA	NA	NA	NA	NA
chr3	169147472	169147499	28	-	MECOM	17666	NM_001164000	169147472	chr3:169147000-169147499	CD16 Mono	Early Infection	Uninfected	NA	NA	NA	NA	NA	NA	NA	NA	NA
chr3	169147500	169147596	97	-	MECOM	17666	NM_001164000	169147472	chr3:169147500-169147999	CD16 Mono	Early Infection	Uninfected	NA	NA	NA	NA	NA	NA	NA	NA	NA
chr3	169663713	169663837	125	-	MECOM	17671	NM_001205194	169663713	chr3:169663500-169663999	CD16 Mono	Early Infection	Uninfected	NA	NA	NA	NA	NA	NA	NA	NA	NA
chr17	31321623	31321747	125	-	EVI2A	62946	NM_001003927	31321623	chr17:31321500-31321999	CD16 Mono	Early Infection	Uninfected	0.640275	0.218382	0.723737	-0.0845179	-0.0580717	13.3567	0	13.2844	0
chr17	31314055	31314179	125	-	EVI2B	62945	NM_006495	31314055	chr17:31314000-31314499	CD16 Mono	Early Infection	Uninfected	0.11025	4.41001	0.376078	-0.430045	-0.43296	12.319	0.0588235	12.8536	0.0454545
chr7	27242677	27242801	125	+	EVX1	28799	NM_001304519	27242802	chr7:27242500-27242999	CD16 Mono	Early Infection	Uninfected	NA	NA	NA	NA	NA	NA	NA	NA	NA
chr22	29268143	29268267	125	+	EWSR1	73588	NM_001163287	29268268	chr22:29268000-29268499	CD16 Mono	Early Infection	Uninfected	0.275537	1.18897	0.541355	-0.112336	-0.147426	14.4086	0	14.3766	0
chr8	118111827	118111951	125	-	EXT1	34754	NM_000127	118111827	chr8:118111500-118111999	CD16 Mono	Early Infection	Uninfected	0.505687	0.442981	0.670683	0.0705956	0.140165	14.7934	0	14.7633	0
chr11	44095553	44095677	125	+	EXT2	42573	NM_207122	44095678	chr11:44095500-44095999	CD16 Mono	Early Infection	Uninfected	0.523964	0.406083	0.680259	0.101315	0.111781	13.8522	0	13.6052	0
chr11	44096072	44096196	125	+	EXT2	42575	NM_000401	44096197	chr11:44096000-44096499	CD16 Mono	Early Infection	Uninfected	NA	NA	NA	NA	NA	NA	NA	NA	NA
chr1	100895180	100895304	125	-	EXTL2	5580	NM_001261440	100895180	chr1:100895000-100895499	CD16 Mono	Early Infection	Uninfected	NA	NA	NA	NA	NA	NA	NA	NA	NA
chr1	100894843	100894967	125	-	EXTL2	5585	NM_001033025	100894843	chr1:100894500-100894999	CD16 Mono	Early Infection	Uninfected	NA	NA	NA	NA	NA	NA	NA	NA	NA
chr8	28701376	28701499	124	+	EXTL3	32753	NR_073469	28701501	chr8:28701000-28701499	CD16 Mono	Early Infection	Uninfected	0.20755	1.58844	0.486936	-0.115036	-0.239868	14.4333	0	14.5437	0
chr8	28701500	28701500	1	+	EXTL3	32753	NR_073469	28701501	chr8:28701500-28701999	CD16 Mono	Early Infection	Uninfected	0.876213	0.0242647	0.767932	0.0157398	0.00902423	14.7911	0	14.8136	0
chr8	71547705	71547829	125	-	EYA1	34397	NM_001370334	71547705	chr8:71547500-71547999	CD16 Mono	Early Infection	Uninfected	NA	NA	NA	NA	NA	NA	NA	NA	NA
chr3	105366588	105366712	125	+	ALCAM	14595	NM_001243283	105366713	chr3:105366500-105366999	CD16 Mono	Early Infection	Uninfected	0.0559097	3.65475	0.279175	0.200527	0.182606	14.0746	0	13.8731	0
chr3	105366784	105366908	125	+	ALCAM	14597	NM_001243280	105366909	chr3:105366500-105366999	CD16 Mono	Early Infection	Uninfected	0.0559097	3.65475	0.279175	0.200527	0.182606	14.0746	0	13.8731	0
chr1	28088611	28088735	125	-	EYA3	4576	NM_001990	28088611	chr1:28088500-28088999	CD16 Mono	Early Infection	Uninfected	0.640275	0.218382	0.723737	-0.0390017	-0.0549177	15.3386	0	15.4039	0
chr1	28088638	28088762	125	-	EYA3	4577	NM_001282561	28088638	chr1:28088500-28088999	CD16 Mono	Early Infection	Uninfected	0.640275	0.218382	0.723737	-0.0390017	-0.0549177	15.3386	0	15.4039	0
chr17	42745041	42745165	125	-	EZH1	63324	NM_001321079	42745041	chr17:42745000-42745499	CD16 Mono	Early Infection	Uninfected	0.600308	0.274532	0.711035	0.10089	0.112271	13.6543	0	13.5091	0
chr7	148883486	148883499	14	-	EZH2	32178	NM_001203249	148883486	chr7:148883000-148883499	CD16 Mono	Early Infection	Uninfected	NA	NA	NA	NA	NA	NA	NA	NA	NA
chr7	148883500	148883610	111	-	EZH2	32178	NM_001203249	148883486	chr7:148883500-148883999	CD16 Mono	Early Infection	Uninfected	0.866766	0.285972	0.767932	0.0784244	-0.836909	12.3226	0.117647	12.2805	0.0454545
chr7	148884292	148884416	125	-	EZH2	32179	NM_001203247	148884292	chr7:148884000-148884499	CD16 Mono	Early Infection	Uninfected	0.898585	0.0162433	0.767932	-0.0167474	-0.0713726	15.1661	0	15.198	0
chr5	76716001	76716125	125	+	F2R	21605	NM_001311313	76716126	chr5:76716000-76716499	CD16 Mono	Early Infection	Uninfected	0.755892	0.559713	0.760802	0.194955	0.624918	12.0915	0.0588235	11.9456	0.0909091
chrX	153724731	153724855	125	+	ABCD1	76318	NM_000033	153724856	chrX:153724500-153724999	CD16 Mono	Early Infection	Uninfected	0.178529	1.80983	0.459165	0.137215	0.132784	15.7302	0	15.5873	0
chr5	76818905	76818999	95	+	F2RL1	21607	NM_005242	76819030	chr5:76818500-76818999	CD16 Mono	Early Infection	Uninfected	NA	NA	NA	NA	NA	NA	NA	NA	NA
chr5	76819000	76819029	30	+	F2RL1	21607	NM_005242	76819030	chr5:76819000-76819499	CD16 Mono	Early Infection	Uninfected	NA	NA	NA	NA	NA	NA	NA	NA	NA
chr1	94541760	94541884	125	-	F3	5537	NM_001993	94541760	chr1:94541500-94541999	CD16 Mono	Early Infection	Uninfected	0.00369594	8.42747	0.0900555	0.760764	0.892672	13.1882	0	12.6008	0
chr1	94541858	94541982	125	-	F3	5538	NM_001178096	94541858	chr1:94541500-94541999	CD16 Mono	Early Infection	Uninfected	0.00369594	8.42747	0.0900555	0.760764	0.892672	13.1882	0	12.6008	0
chr1	169586482	169586499	18	-	F5	6749	NM_000130	169586482	chr1:169586000-169586499	CD16 Mono	Early Infection	Uninfected	0.401771	1.82374	0.618713	0.33031	0.965957	12.5893	0	12.3715	0.0454545
chr1	169586500	169586606	107	-	F5	6749	NM_000130	169586482	chr1:169586500-169586999	CD16 Mono	Early Infection	Uninfected	0.660239	0.830307	0.723939	0.239931	-0.55083	12.249	0.0588235	11.9585	0
chr9	72953054	72953178	125	-	ALDH1A1	37358	NM_000689	72953054	chr9:72953000-72953499	CD16 Mono	Early Infection	Uninfected	NA	NA	NA	NA	NA	NA	NA	NA	NA
chr6	6320663	6320787	125	-	F13A1	26481	NM_000129	6320663	chr6:6320500-6320999	CD16 Mono	Early Infection	Uninfected	NA	NA	NA	NA	NA	NA	NA	NA	NA
chr1	46394192	46394316	125	+	FAAH	1169	NM_001441	46394317	chr1:46394000-46394499	CD16 Mono	Early Infection	Uninfected	0.301251	1.06865	0.558935	-0.166631	-0.140923	13.2492	0	13.5595	0
chr12	111766808	111766932	125	+	ALDH2	48229	NM_000690	111766933	chr12:111766500-111766999	CD16 Mono	Early Infection	Uninfected	0.958476	0.0848214	0.767932	-0.0593527	-0.233053	12.4327	0.0588235	12.5414	0.0454545
chr1	31373077	31373201	125	-	FABP3	4632	NM_004102	31373077	chr1:31373000-31373499	CD16 Mono	Early Infection	Uninfected	NA	NA	NA	NA	NA	NA	NA	NA	NA
chr1	31373289	31373413	125	-	FABP3	4633	NM_001320996	31373289	chr1:31373000-31373499	CD16 Mono	Early Infection	Uninfected	NA	NA	NA	NA	NA	NA	NA	NA	NA
chr8	81280411	81280499	89	+	FABP5	33213	NM_001444	81280536	chr8:81280000-81280499	CD16 Mono	Early Infection	Uninfected	0.0596439	3.54726	0.287409	0.540211	0.513616	12.035	0	11.5275	0
chr8	81280500	81280535	36	+	FABP5	33213	NM_001444	81280536	chr8:81280500-81280999	CD16 Mono	Early Infection	Uninfected	0.22871	1.44886	0.505567	0.285766	0.352798	12.3045	0	12.1837	0
chr5	160199000	160199040	41	+	FABP6	22517	NM_001040442	160199041	chr5:160199000-160199499	CD16 Mono	Early Infection	Uninfected	0.233724	2.90723	0.513102	0.436167	-0.267633	12.3812	0.0588235	11.9065	0
chr5	160229381	160229499	119	+	FABP6	22518	NM_001445	160229506	chr5:160229000-160229499	CD16 Mono	Early Infection	Uninfected	NA	NA	NA	NA	NA	NA	NA	NA	NA
chr16	89816648	89816772	125	-	FANCA	60271	NM_000135	89816648	chr16:89816500-89816999	CD16 Mono	Early Infection	Uninfected	0.787884	0.072393	0.76791	0.0176203	-0.034752	14.9416	0	14.8834	0
chr9	95317255	95317379	125	-	FANCC	37561	NM_001243743	95317255	chr9:95317000-95317499	CD16 Mono	Early Infection	Uninfected	NA	NA	NA	NA	NA	NA	NA	NA	NA
chr9	95317710	95317834	125	-	FANCC	37562	NM_000136	95317710	chr9:95317500-95317999	CD16 Mono	Early Infection	Uninfected	0.702203	0.14619	0.739476	0.103011	-0.146545	12.8256	0	12.5855	0
chr3	10026312	10026436	125	+	FANCD2	13378	NM_001374255	10026437	chr3:10026000-10026499	CD16 Mono	Early Infection	Uninfected	0.991353	0.0173695	0.767932	-0.00287943	-0.872389	14.07	0.0588235	14.0352	0
chr6	35452213	35452337	125	+	FANCE	25152	NM_021922	35452338	chr6:35452000-35452499	CD16 Mono	Early Infection	Uninfected	0.11598	2.47079	0.382681	0.119041	0.105512	15.392	0	15.2988	0
chr17	19745460	19745499	40	-	ALDH3A1	62820	NM_001135168	19745460	chr17:19745000-19745499	CD16 Mono	Early Infection	Uninfected	0.484609	1.44883	0.662619	0.153392	0.606574	13.1237	0	12.8365	0.0454545
chr4	184805554	184805678	125	-	ACSL1	20963	NM_001286710	184805554	chr4:184805500-184805999	CD16 Mono	Early Infection	Uninfected	NA	NA	NA	NA	NA	NA	NA	NA	NA
chr4	184812252	184812376	125	-	ACSL1	20975	NM_001286708	184812252	chr4:184812000-184812499	CD16 Mono	Early Infection	Uninfected	0.957821	0.0861883	0.767932	-0.0478176	0.465344	12.338	0	12.3296	0.0454545
chr4	184815125	184815249	125	-	ACSL1	20976	NM_001381879	184815125	chr4:184815000-184815499	CD16 Mono	Early Infection	Uninfected	NA	NA	NA	NA	NA	NA	NA	NA	NA
chr4	184825969	184825999	31	-	ACSL1	20978	NM_001286711	184825969	chr4:184825500-184825999	CD16 Mono	Early Infection	Uninfected	0.640275	0.218382	0.723737	0.0827423	-0.00652727	14.4247	0	14.1845	0
chr4	184826000	184826093	94	-	ACSL1	20978	NM_001286711	184825969	chr4:184826000-184826499	CD16 Mono	Early Infection	Uninfected	0.0209854	5.32801	0.179012	0.229028	0.178757	15.4371	0	15.1829	0
chr2	222860911	222860999	89	+	ACSL3	10285	NM_001354158	222861036	chr2:222860500-222860999	CD16 Mono	Early Infection	Uninfected	0.0400387	4.21624	0.243046	0.22443	0.222702	14.9824	0	14.8078	0
chr2	222861000	222861035	36	+	ACSL3	10285	NM_001354158	222861036	chr2:222861000-222861499	CD16 Mono	Early Infection	Uninfected	0.85394	0.0338904	0.767932	0.0201115	-0.0612448	14.3747	0	14.3443	0
chrX	109733258	109733382	125	-	ACSL4	77269	NM_001318509	109733258	chrX:109733000-109733499	CD16 Mono	Early Infection	Uninfected	0.342728	0.900201	0.585034	-0.0869665	-0.0993974	14.3318	0	14.4358	0
chrX	109733393	109733499	107	-	ACSL4	77272	NM_022977	109733393	chrX:109733000-109733499	CD16 Mono	Early Infection	Uninfected	0.342728	0.900201	0.585034	-0.0869665	-0.0993974	14.3318	0	14.4358	0
chrX	109733500	109733517	18	-	ACSL4	77272	NM_022977	109733393	chrX:109733500-109733999	CD16 Mono	Early Infection	Uninfected	NA	NA	NA	NA	NA	NA	NA	NA	NA
chr15	80152664	80152788	125	+	FAH	55480	NM_001374377	80152789	chr15:80152500-80152999	CD16 Mono	Early Infection	Uninfected	0.0154551	5.86384	0.156624	0.443824	0.426786	14.6217	0	13.9781	0
chr15	80152874	80152998	125	+	FAH	55482	NM_000137	80152999	chr15:80152500-80152999	CD16 Mono	Early Infection	Uninfected	0.0154551	5.86384	0.156624	0.443824	0.426786	14.6217	0	13.9781	0
chr8	27311353	27311477	125	+	PTK2B	32730	NM_173174	27311478	chr8:27311000-27311499	CD16 Mono	Early Infection	Uninfected	0.600308	0.274532	0.711035	-0.0951867	-0.0989881	13.4925	0	13.4907	0
chr8	27325427	27325499	73	+	PTK2B	32732	NM_173176	27325552	chr8:27325000-27325499	CD16 Mono	Early Infection	Uninfected	0.681315	0.16865	0.732573	-0.0600698	0.0866454	12.5504	0	12.7108	0
chr8	27325500	27325551	52	+	PTK2B	32732	NM_173176	27325552	chr8:27325500-27325999	CD16 Mono	Early Infection	Uninfected	0.762676	0.541845	0.760802	-0.0960668	-0.783709	12.4296	0.0588235	12.6669	0
chr8	27325439	27325499	61	+	PTK2B	32733	NM_173175	27325564	chr8:27325000-27325499	CD16 Mono	Early Infection	Uninfected	0.681315	0.16865	0.732573	-0.0600698	0.0866454	12.5504	0	12.7108	0
chr8	27325500	27325563	64	+	PTK2B	32733	NM_173175	27325564	chr8:27325500-27325999	CD16 Mono	Early Infection	Uninfected	0.762676	0.541845	0.760802	-0.0960668	-0.783709	12.4296	0.0588235	12.6669	0
chr17	67825378	67825499	122	+	BPTF	61829	NM_004459	67825503	chr17:67825000-67825499	CD16 Mono	Early Infection	Uninfected	0.419564	0.651537	0.627584	0.083147	0.0200192	14.4806	0	14.3593	0
chr17	67825500	67825502	3	+	BPTF	61829	NM_004459	67825503	chr17:67825500-67825999	CD16 Mono	Early Infection	Uninfected	0.85394	0.0338904	0.767932	0.0073704	0.0110677	14.1299	0	14.1282	0
chrX	14873070	14873194	125	-	FANCB	76506	NM_001018113	14873070	chrX:14873000-14873499	CD16 Mono	Early Infection	Uninfected	0.20755	1.58844	0.486936	0.125487	0.101927	15.4923	0	15.2452	0
chr11	22625824	22625948	125	-	FANCF	44846	NM_022725	22625824	chr11:22625500-22625999	CD16 Mono	Early Infection	Uninfected	0.620151	0.245655	0.718348	-0.0741668	-0.0777774	14.7186	0	14.8402	0
chr9	35079943	35079999	57	-	FANCG	37164	NM_004629	35079943	chr9:35079500-35079999	CD16 Mono	Early Infection	Uninfected	0.419564	0.651537	0.627584	-0.101766	-0.0616877	13.3477	0	13.4495	0
chr9	35080000	35080067	68	-	FANCG	37164	NM_004629	35079943	chr9:35080000-35080499	CD16 Mono	Early Infection	Uninfected	0.744649	0.106083	0.754587	-0.0363519	-0.0625575	13.7049	0	13.7934	0
chr9	38392577	38392701	125	+	ALDH1B1	35618	NM_000692	38392702	chr9:38392500-38392999	CD16 Mono	Early Infection	Uninfected	0.436064	0.606618	0.636124	0.104171	0.134135	14.1881	0	14.0855	0
chr22	45502758	45502882	125	+	FBLN1	73969	NM_006487	45502883	chr22:45502500-45502999	CD16 Mono	Early Infection	Uninfected	NA	NA	NA	NA	NA	NA	NA	NA	NA
chr7	93148386	93148499	114	-	SAMD9L	31367	NM_001303496	93148386	chr7:93148000-93148499	CD16 Mono	Early Infection	Uninfected	NA	NA	NA	NA	NA	NA	NA	NA	NA
chr7	93148500	93148510	11	-	SAMD9L	31367	NM_001303496	93148386	chr7:93148500-93148999	CD16 Mono	Early Infection	Uninfected	NA	NA	NA	NA	NA	NA	NA	NA	NA
chr19	12933712	12933836	125	-	FARSA	68549	NM_004461	12933712	chr19:12933500-12933999	CD16 Mono	Early Infection	Uninfected	0.372315	0.795922	0.602168	-0.0798467	-0.108944	14.6595	0	14.729	0
chr13	27171812	27171936	125	-	USP12	51343	NM_182488	27171812	chr13:27171500-27171999	CD16 Mono	Early Infection	Uninfected	0.0373725	4.33336	0.236005	0.213712	0.186873	15.1688	0	14.9357	0
chr10	80079194	80079318	125	-	TMEM254-AS1	41169	NR_027428	80079194	chr10:80079000-80079499	CD16 Mono	Early Infection	Uninfected	0.944819	0.113523	0.767932	-0.0694438	-0.788612	12.5354	0.0588235	12.5472	0
chr17	82098237	82098361	125	-	FASN	64248	NM_004104	82098237	chr17:82098000-82098499	CD16 Mono	Early Infection	Uninfected	0.580756	0.305013	0.703398	-0.0430879	-0.051068	14.9518	0	14.988	0
chr13	27450190	27450314	125	-	MTIF3	51345	NM_001166262	27450190	chr13:27450000-27450499	CD16 Mono	Early Infection	Uninfected	0.106145	4.4859	0.371955	-0.35421	-1.11783	13.5398	0.0588235	13.7635	0
chr13	27450198	27450322	125	-	MTIF3	51346	NM_001166261	27450198	chr13:27450000-27450499	CD16 Mono	Early Infection	Uninfected	0.106145	4.4859	0.371955	-0.35421	-1.11783	13.5398	0.0588235	13.7635	0
chr13	27450603	27450727	125	-	MTIF3	51347	NM_001166263	27450603	chr13:27450500-27450999	CD16 Mono	Early Infection	Uninfected	0.809759	0.0579545	0.767932	-0.0213726	-0.0292854	13.685	0	13.5766	0
chr11	57649913	57649999	87	-	YPEL4	45267	NM_145008	57649913	chr11:57649500-57649999	CD16 Mono	Early Infection	Uninfected	0.0057554	7.62533	0.105259	0.473748	0.53373	12.9862	0	12.6016	0
chr11	57650000	57650037	38	-	YPEL4	45267	NM_145008	57649913	chr11:57650000-57650499	CD16 Mono	Early Infection	Uninfected	0.354638	2.07331	0.593554	0.523556	-0.341459	12.2241	0.0588235	11.871	0
chr11	57649945	57649999	55	-	YPEL4	45268	NM_001363487	57649945	chr11:57649500-57649999	CD16 Mono	Early Infection	Uninfected	0.0057554	7.62533	0.105259	0.473748	0.53373	12.9862	0	12.6016	0
chr11	57650000	57650069	70	-	YPEL4	45268	NM_001363487	57649945	chr11:57650000-57650499	CD16 Mono	Early Infection	Uninfected	0.354638	2.07331	0.593554	0.523556	-0.341459	12.2241	0.0588235	11.871	0
chr11	57712216	57712340	125	-	MED19	45269	NR_157587	57712216	chr11:57712000-57712499	CD16 Mono	Early Infection	Uninfected	0.0194616	5.45956	0.173016	-0.264052	-0.279481	14.8722	0	15.0955	0
chr11	57712324	57712448	125	-	MED19	45271	NM_001317078	57712324	chr11:57712000-57712499	CD16 Mono	Early Infection	Uninfected	0.0194616	5.45956	0.173016	-0.264052	-0.279481	14.8722	0	15.0955	0
chr10	61453382	61453499	118	-	TMEM26	40864	NM_178505	61453382	chr10:61453000-61453499	CD16 Mono	Early Infection	Uninfected	NA	NA	NA	NA	NA	NA	NA	NA	NA
chr10	79445625	79445749	125	-	ZCCHC24	41158	NM_153367	79445625	chr10:79445500-79445999	CD16 Mono	Early Infection	Uninfected	0.0919572	2.83977	0.34733	0.153122	0.138392	15.3365	0	15.1469	0
chr10	25016159	25016283	125	-	ENKUR	40324	NM_145010	25016159	chr10:25016000-25016499	CD16 Mono	Early Infection	Uninfected	0.943553	0.00501337	0.767932	0.00420916	0.0184497	14.5892	0	14.675	0
chr10	22927899	22927999	101	+	ARMC3	38579	NM_001282747	22928024	chr10:22927500-22927999	CD16 Mono	Early Infection	Uninfected	NA	NA	NA	NA	NA	NA	NA	NA	NA
chr10	22928000	22928023	24	+	ARMC3	38579	NM_001282747	22928024	chr10:22928000-22928499	CD16 Mono	Early Infection	Uninfected	NA	NA	NA	NA	NA	NA	NA	NA	NA
chr10	22927928	22927999	72	+	ARMC3	38580	NM_001282746	22928053	chr10:22927500-22927999	CD16 Mono	Early Infection	Uninfected	NA	NA	NA	NA	NA	NA	NA	NA	NA
chr10	22928000	22928052	53	+	ARMC3	38580	NM_001282746	22928053	chr10:22928000-22928499	CD16 Mono	Early Infection	Uninfected	NA	NA	NA	NA	NA	NA	NA	NA	NA
chr10	71212445	71212499	55	+	UNC5B	39154	NM_001244889	71212570	chr10:71212000-71212499	CD16 Mono	Early Infection	Uninfected	0.831783	0.0451203	0.767932	0.0583527	0.17972	11.9827	0	12.1942	0
chr10	71212500	71212569	70	+	UNC5B	39154	NM_001244889	71212570	chr10:71212500-71212999	CD16 Mono	Early Infection	Uninfected	0.419564	0.651537	0.627584	-0.128985	-0.0978864	13.2979	0	13.623	0
chr11	65122135	65122259	125	-	FAU	45538	NM_001997	65122135	chr11:65122000-65122499	CD16 Mono	Early Infection	Uninfected	0.0596439	3.54726	0.287409	0.182367	0.104373	15.2154	0	14.9804	0
chr10	68827406	68827499	94	+	STOX1	39090	NM_152709	68827531	chr10:68827000-68827499	CD16 Mono	Early Infection	Uninfected	NA	NA	NA	NA	NA	NA	NA	NA	NA
chr10	68827412	68827499	88	+	STOX1	39092	NM_001130159	68827537	chr10:68827000-68827499	CD16 Mono	Early Infection	Uninfected	NA	NA	NA	NA	NA	NA	NA	NA	NA
chr10	69630122	69630246	125	+	FAM241B	39129	NM_145306	69630247	chr10:69630000-69630499	CD16 Mono	Early Infection	Uninfected	NA	NA	NA	NA	NA	NA	NA	NA	NA
chr10	70146701	70146825	125	-	TYSND1	40922	NM_001040273	70146701	chr10:70146500-70146999	CD16 Mono	Early Infection	Uninfected	0.419564	0.651537	0.627584	0.0780456	0.0470689	14.6657	0	14.7208	0
chr10	37975981	37975999	19	-	ZNF25	40537	NR_138069	37975981	chr10:37975500-37975999	CD16 Mono	Early Infection	Uninfected	NA	NA	NA	NA	NA	NA	NA	NA	NA
chr10	37976000	37976105	106	-	ZNF25	40537	NR_138069	37975981	chr10:37976000-37976499	CD16 Mono	Early Infection	Uninfected	0.681315	0.16865	0.732573	0.0686136	0.109943	13.6032	0	13.5991	0
chr10	37976648	37976772	125	-	ZNF25	40538	NM_001329647	37976648	chr10:37976500-37976999	CD16 Mono	Early Infection	Uninfected	0.0559097	3.65475	0.279175	0.196109	0.155419	15.0625	0	14.8572	0
chr10	35336384	35336499	116	+	CCNY	38732	NM_001282854	35336509	chr10:35336000-35336499	CD16 Mono	Early Infection	Uninfected	0.966114	0.00180481	0.767932	0.0152853	-0.000399258	13.2195	0	13.1428	0
chr10	35336500	35336508	9	+	CCNY	38732	NM_001282854	35336509	chr10:35336500-35336999	CD16 Mono	Early Infection	Uninfected	0.301251	1.06865	0.558935	-0.141062	-0.158021	13.8976	0	13.9174	0
chr10	35336749	35336873	125	+	CCNY	38734	NM_001282852	35336874	chr10:35336500-35336999	CD16 Mono	Early Infection	Uninfected	0.301251	1.06865	0.558935	-0.141062	-0.158021	13.8976	0	13.9174	0
chr10	62268845	62268969	125	-	RTKN2	40867	NM_145307	62268845	chr10:62268500-62268999	CD16 Mono	Early Infection	Uninfected	0.133175	4.03219	0.408157	0.413618	0.219059	12.6137	0.0588235	12.3708	0.0454545
chr10	70785378	70785499	122	-	TBATA	40951	NM_001318241	70785378	chr10:70785000-70785499	CD16 Mono	Early Infection	Uninfected	NA	NA	NA	NA	NA	NA	NA	NA	NA
chr11	128905710	128905834	125	-	KCNJ5-AS1	46542	NR_169216	128905710	chr11:128905500-128905999	CD16 Mono	Early Infection	Uninfected	NA	NA	NA	NA	NA	NA	NA	NA	NA
chr11	128906030	128906154	125	-	KCNJ5-AS1	46543	NR_169215	128906030	chr11:128906000-128906499	CD16 Mono	Early Infection	Uninfected	NA	NA	NA	NA	NA	NA	NA	NA	NA
chr11	128906232	128906356	125	-	KCNJ5-AS1	46545	NR_045767	128906232	chr11:128906000-128906499	CD16 Mono	Early Infection	Uninfected	NA	NA	NA	NA	NA	NA	NA	NA	NA
chr11	125887543	125887667	125	+	HYLS1	44166	NM_001134793	125887668	chr11:125887500-125887999	CD16 Mono	Early Infection	Uninfected	0.187847	1.73443	0.468491	0.145562	0.0622967	14.9121	0	14.7543	0
chr11	125111627	125111751	125	-	TMEM218	46489	NM_001080546	125111627	chr11:125111500-125111999	CD16 Mono	Early Infection	Uninfected	0.328514	0.954746	0.576001	-0.0751291	-0.0712487	15.8748	0	15.9432	0
chr11	125063180	125063304	125	+	SLC37A2	44114	NM_001145290	125063305	chr11:125063000-125063499	CD16 Mono	Early Infection	Uninfected	0.0635827	3.44138	0.294958	0.182647	0.165272	15.5077	0	15.2422	0
chr3	13549000	13549124	125	+	FBLN2	13453	NM_001004019	13549125	chr3:13549000-13549499	CD16 Mono	Early Infection	Uninfected	NA	NA	NA	NA	NA	NA	NA	NA	NA
chr11	120325174	120325298	125	+	TLCD5	44034	NM_001198670	120325299	chr11:120325000-120325499	CD16 Mono	Early Infection	Uninfected	NA	NA	NA	NA	NA	NA	NA	NA	NA
chr11	68903833	68903957	125	-	MRPL21	45695	NM_181514	68903833	chr11:68903500-68903999	CD16 Mono	Early Infection	Uninfected	0.20755	1.58844	0.486936	0.146405	0.0588791	14.1877	0	14.0046	0
chr11	69048807	69048931	125	+	TPCN2	43433	NM_139075	69048932	chr11:69048500-69048999	CD16 Mono	Early Infection	Uninfected	0.620151	0.245655	0.718348	0.0367209	0.0304729	14.773	0	14.7582	0
chr11	59212928	59212999	72	-	MPEG1	45290	NM_001039396	59212928	chr11:59212500-59212999	CD16 Mono	Early Infection	Uninfected	0.74619	0.585551	0.754587	-0.139878	-0.832002	13.11	0.0588235	13.3587	0
chr11	59213000	59213052	53	-	MPEG1	45290	NM_001039396	59212928	chr11:59213000-59213499	CD16 Mono	Early Infection	Uninfected	0.810092	0.421216	0.767932	-0.163129	-0.814605	11.9443	0.0588235	12.0268	0
chr11	59669038	59669162	125	-	PATL1	45294	NM_152716	59669038	chr11:59669000-59669499	CD16 Mono	Early Infection	Uninfected	0.966114	0.00180481	0.767932	0.0117764	-0.0419967	15.1298	0	15.0953	0
chrX	75156284	75156408	125	-	ABCB7	77065	NM_001271696	75156284	chrX:75156000-75156499	CD16 Mono	Early Infection	Uninfected	NA	NA	NA	NA	NA	NA	NA	NA	NA
chr15	100879706	100879830	125	+	ALDH1A3	55807	NM_000693	100879831	chr15:100879500-100879999	CD16 Mono	Early Infection	Uninfected	NA	NA	NA	NA	NA	NA	NA	NA	NA
chr11	61295317	61295441	125	-	VWCE	45311	NM_152718	61295317	chr11:61295000-61295499	CD16 Mono	Early Infection	Uninfected	NA	NA	NA	NA	NA	NA	NA	NA	NA
chr11	61357315	61357439	125	-	CYB561A3	45313	NM_001161452	61357315	chr11:61357000-61357499	CD16 Mono	Early Infection	Uninfected	0.608744	0.992716	0.715484	0.192154	0.0288602	13.1419	0.0588235	12.9341	0.0454545
chr11	61361883	61361999	117	-	CYB561A3	45314	NM_001300763	61361883	chr11:61361500-61361999	CD16 Mono	Early Infection	Uninfected	0.452933	0.563302	0.645115	-0.0813344	-0.226521	13.6642	0	13.7007	0
chr11	61362000	61362007	8	-	CYB561A3	45314	NM_001300763	61361883	chr11:61362000-61362499	CD16 Mono	Early Infection	Uninfected	0.744649	0.106083	0.754587	0.0536279	0.00134541	14.8143	0	14.7091	0
chr11	61362284	61362408	125	-	CYB561A3	45315	NM_001161454	61362284	chr11:61362000-61362499	CD16 Mono	Early Infection	Uninfected	0.744649	0.106083	0.754587	0.0536279	0.00134541	14.8143	0	14.7091	0
chr11	82901611	82901735	125	+	DDIAS	43626	NM_001363481	82901736	chr11:82901500-82901999	CD16 Mono	Early Infection	Uninfected	0.988702	0.000200535	0.767932	0.00187794	0.0136993	14.2998	0	14.3933	0
chr11	85855258	85855382	125	+	CCDC83	43653	NM_001286159	85855383	chr11:85855000-85855499	CD16 Mono	Early Infection	Uninfected	0.0767057	3.13336	0.32061	0.195307	0.182724	15.2565	0	15.0064	0
chr11	69675354	69675478	125	-	LTO1	45701	NM_153451	69675354	chr11:69675000-69675499	CD16 Mono	Early Infection	Uninfected	0.135343	3.99989	0.408157	0.279386	-0.589871	14.7171	0.0588235	14.4658	0
chr11	72080725	72080849	125	+	LRTOMT	43488	NM_001145307	72080850	chr11:72080500-72080999	CD16 Mono	Early Infection	Uninfected	0.660667	0.192714	0.723939	0.0281842	-0.0317708	15.7555	0	15.7001	0
chr13	45615740	45615864	125	-	ERICH6B	51557	NM_182542	45615740	chr13:45615500-45615999	CD16 Mono	Early Infection	Uninfected	NA	NA	NA	NA	NA	NA	NA	NA	NA
chr5	128538246	128538370	125	-	FBN2	23711	NM_001999	128538246	chr5:128538000-128538499	CD16 Mono	Early Infection	Uninfected	0.0767057	3.13336	0.32061	0.473788	0.495039	14.2206	0	13.6379	0
chr13	51222209	51222333	125	+	FAM124A	50817	NM_001330522	51222334	chr13:51222000-51222499	CD16 Mono	Early Infection	Uninfected	0.0132054	6.14138	0.145564	0.485118	0.412809	13.5994	0	13.0238	0
chr13	51222273	51222397	125	+	FAM124A	50818	NM_001242312	51222398	chr13:51222000-51222499	CD16 Mono	Early Infection	Uninfected	0.0132054	6.14138	0.145564	0.485118	0.412809	13.5994	0	13.0238	0
chr18	50374921	50374999	79	+	SKA1	64633	NM_001039535	50375046	chr18:50374500-50374999	CD16 Mono	Early Infection	Uninfected	0.0209854	5.32801	0.179012	0.233443	0.223129	15.0382	0	14.7972	0
chr18	50375000	50375045	46	+	SKA1	64633	NM_001039535	50375046	chr18:50375000-50375499	CD16 Mono	Early Infection	Uninfected	0.505687	0.442981	0.670683	0.115276	0.244805	13.6964	0	13.7031	0
chr18	50266496	50266499	4	-	CFAP53	65350	NM_145020	50266496	chr18:50266000-50266499	CD16 Mono	Early Infection	Uninfected	0.989284	0.0215471	0.767932	-0.0174775	0.554076	12.8256	0	12.9297	0.0454545
chr18	50266500	50266620	121	-	CFAP53	65350	NM_145020	50266496	chr18:50266500-50266999	CD16 Mono	Early Infection	Uninfected	0.470164	0.521591	0.654097	0.102279	0.145176	14.4319	0	14.3108	0
chr10	23438950	23438999	50	+	OTUD1	38586	NM_001145373	23439075	chr10:23438500-23438999	CD16 Mono	Early Infection	Uninfected	0.561509	0.337099	0.695113	0.0470094	0.0488558	15.5072	0	15.485	0
chr10	23439000	23439074	75	+	OTUD1	38586	NM_001145373	23439075	chr10:23439000-23439499	CD16 Mono	Early Infection	Uninfected	0.0373725	4.33336	0.236005	0.179045	0.171343	15.5585	0	15.4431	0
chr9	94639519	94639643	125	-	FBP1	37556	NM_000507	94639519	chr9:94639500-94639999	CD16 Mono	Early Infection	Uninfected	0.137039	2.2109	0.408157	0.156304	0.178851	14.7048	0	14.5593	0
chr9	94640264	94640388	125	-	FBP1	37557	NM_001127628	94640264	chr9:94640000-94640499	CD16 Mono	Early Infection	Uninfected	NA	NA	NA	NA	NA	NA	NA	NA	NA
chr11	120210907	120210999	93	+	OAF	44031	NM_178507	120211032	chr11:120210500-120210999	CD16 Mono	Early Infection	Uninfected	0.00483171	7.94138	0.0996413	0.355196	0.346038	12.6607	0	12.3798	0
chr11	120211000	120211031	32	+	OAF	44031	NM_178507	120211032	chr11:120211000-120211499	CD16 Mono	Early Infection	Uninfected	0.150059	3.79346	0.42667	0.269033	-1.20179	12.6643	0.117647	12.347	0
chr11	65354626	65354750	125	+	TIGD3	43241	NM_145719	65354751	chr11:65354500-65354999	CD16 Mono	Early Infection	Uninfected	0.766175	0.0884358	0.760802	-0.0348688	-0.031511	14.7637	0	14.833	0
chr19	54874110	54874234	125	+	FCAR	67732	NM_002000	54874235	chr19:54874000-54874499	CD16 Mono	Early Infection	Uninfected	0.187847	1.73443	0.468491	0.248232	0.276085	13.5086	0	13.1638	0
chr13	46211803	46211927	125	+	LRRC63	50764	NM_001282460	46211928	chr13:46211500-46211999	CD16 Mono	Early Infection	Uninfected	0.809759	0.0579545	0.767932	-0.0523604	-0.0578071	13.7245	0	13.7268	0
chr18	61893008	61893132	125	-	RNF152	65470	NM_173557	61893008	chr18:61893000-61893499	CD16 Mono	Early Infection	Uninfected	NA	NA	NA	NA	NA	NA	NA	NA	NA
chr1	161215170	161215294	125	+	FCER1G	2736	NM_004106	161215295	chr1:161215000-161215499	CD16 Mono	Early Infection	Uninfected	0.809759	0.0579545	0.767932	-0.0497284	-0.0699304	14.1741	0	14.1345	0
chr19	7699480	7699499	20	-	FCER2	68253	NM_001207019	7699480	chr19:7699000-7699499	CD16 Mono	Early Infection	Uninfected	NA	NA	NA	NA	NA	NA	NA	NA	NA
chr19	7699500	7699604	105	-	FCER2	68253	NM_001207019	7699480	chr19:7699500-7699999	CD16 Mono	Early Infection	Uninfected	NA	NA	NA	NA	NA	NA	NA	NA	NA
chr19	7702147	7702271	125	-	FCER2	68254	NM_002002	7702147	chr19:7702000-7702499	CD16 Mono	Early Infection	Uninfected	NA	NA	NA	NA	NA	NA	NA	NA	NA
chr19	7702132	7702256	125	-	FCER2	68255	NM_001220500	7702132	chr19:7702000-7702499	CD16 Mono	Early Infection	Uninfected	NA	NA	NA	NA	NA	NA	NA	NA	NA
chr7	152436770	152436894	125	+	FABP5P3	30303	NR_002935	152436895	chr7:152436500-152436999	CD16 Mono	Early Infection	Uninfected	0.436064	0.606618	0.636124	0.0621544	0.0407292	15.4294	0	15.3238	0
chr10	28532355	28532479	125	-	WAC-AS1	40398	NR_033805	28532355	chr10:28532000-28532499	CD16 Mono	Early Infection	Uninfected	0.640275	0.218382	0.723737	0.0876649	0.0265723	13.0676	0	12.9827	0
chr10	30999518	30999642	125	-	ZNF438	40416	NM_001143769	30999518	chr10:30999500-30999999	CD16 Mono	Early Infection	Uninfected	0.339769	2.15898	0.585034	0.236711	-0.588149	13.9234	0.0588235	13.6236	0
chr10	31031938	31031999	62	-	ZNF438	40417	NM_001143766	31031938	chr10:31031500-31031999	CD16 Mono	Early Infection	Uninfected	0.0975517	2.74512	0.356653	0.159049	0.143136	15.613	0	15.4439	0
chr10	31032000	31032062	63	-	ZNF438	40417	NM_001143766	31031938	chr10:31032000-31032499	CD16 Mono	Early Infection	Uninfected	0.049024	3.87453	0.265311	0.20808	0.186842	15.375	0	15.1186	0
chr10	31319096	31319220	125	-	ZEB1-AS1	40424	NR_148978	31319096	chr10:31319000-31319499	CD16 Mono	Early Infection	Uninfected	NA	NA	NA	NA	NA	NA	NA	NA	NA
chr10	31319882	31319999	118	-	ZEB1-AS1	40428	NR_148976	31319882	chr10:31319500-31319999	CD16 Mono	Early Infection	Uninfected	NA	NA	NA	NA	NA	NA	NA	NA	NA
chr10	31320000	31320006	7	-	ZEB1-AS1	40428	NR_148976	31319882	chr10:31320000-31320499	CD16 Mono	Early Infection	Uninfected	NA	NA	NA	NA	NA	NA	NA	NA	NA
chr10	31320448	31320499	52	-	ZEB1-AS1	40429	NR_148975	31320448	chr10:31320000-31320499	CD16 Mono	Early Infection	Uninfected	NA	NA	NA	NA	NA	NA	NA	NA	NA
chr10	45594907	45594999	93	-	MARCHF8	40631	NM_145021	45594907	chr10:45594500-45594999	CD16 Mono	Early Infection	Uninfected	0.109555	2.56063	0.374468	-0.221076	-0.345781	14.3547	0	14.543	0
chr10	45595000	45595031	32	-	MARCHF8	40631	NM_145021	45594907	chr10:45595000-45595499	CD16 Mono	Early Infection	Uninfected	0.00955673	6.71571	0.128928	-0.580976	-0.536178	12.6445	0	13.1129	0
chr10	45000804	45000928	125	-	ZNF22-AS1	40624	NR_126421	45000804	chr10:45000500-45000999	CD16 Mono	Early Infection	Uninfected	0.0977121	4.65146	0.357128	-0.244164	-3.10027	12.0147	0.235294	12.3155	0
chr10	44959690	44959814	125	-	TMEM72-AS1	40622	NR_033842	44959690	chr10:44959500-44959999	CD16 Mono	Early Infection	Uninfected	0.301251	1.06865	0.558935	0.0682837	0.011799	14.8096	0	14.7095	0
chr2	177212569	177212693	125	+	HNRNPA3	9549	NM_001330247	177212694	chr2:177212500-177212999	CD16 Mono	Early Infection	Uninfected	0.487751	0.481484	0.662619	0.0612741	0.0501316	15.624	0	15.5824	0
chr2	177212669	177212793	125	+	HNRNPA3	9557	NR_138470	177212794	chr2:177212500-177212999	CD16 Mono	Early Infection	Uninfected	0.487751	0.481484	0.662619	0.0612741	0.0501316	15.624	0	15.5824	0
chr10	43606282	43606406	125	+	ZNF485	38802	NM_001318140	43606407	chr10:43606000-43606499	CD16 Mono	Early Infection	Uninfected	NA	NA	NA	NA	NA	NA	NA	NA	NA
chr10	43606313	43606437	125	+	ZNF485	38806	NM_145312	43606438	chr10:43606000-43606499	CD16 Mono	Early Infection	Uninfected	NA	NA	NA	NA	NA	NA	NA	NA	NA
chr11	68008422	68008499	78	+	ALDH3B1	43371	NM_001161473	68008547	chr11:68008000-68008499	CD16 Mono	Early Infection	Uninfected	NA	NA	NA	NA	NA	NA	NA	NA	NA
chr11	68008500	68008546	47	+	ALDH3B1	43371	NM_001161473	68008547	chr11:68008500-68008999	CD16 Mono	Early Infection	Uninfected	NA	NA	NA	NA	NA	NA	NA	NA	NA
chr11	68010202	68010326	125	+	ALDH3B1	43372	NM_000694	68010327	chr11:68010000-68010499	CD16 Mono	Early Infection	Uninfected	0.876213	0.0242647	0.767932	-0.00831471	-0.0374333	15.5526	0	15.5379	0
chr10	63521276	63521400	125	+	REEP3	39050	NM_001001330	63521401	chr10:63521000-63521499	CD16 Mono	Early Infection	Uninfected	0.0815423	3.03389	0.330174	0.215795	0.29506	14.2206	0	14.0255	0
chr10	63269224	63269348	125	-	JMJD1C	40875	NM_001282948	63269224	chr10:63269000-63269499	CD16 Mono	Early Infection	Uninfected	0.766175	0.0884358	0.760802	0.0267899	0.0443035	15.2203	0	15.1967	0
chr10	63269244	63269368	125	-	JMJD1C	40877	NM_001318153	63269244	chr10:63269000-63269499	CD16 Mono	Early Infection	Uninfected	0.766175	0.0884358	0.760802	0.0267899	0.0443035	15.2203	0	15.1967	0
chr10	63465978	63465999	22	-	JMJD1C	40879	NM_001322252	63465978	chr10:63465500-63465999	CD16 Mono	Early Infection	Uninfected	0.988702	0.000200535	0.767932	0.00909308	0.0193	13.2673	0	13.3611	0
chr10	63466000	63466102	103	-	JMJD1C	40879	NM_001322252	63465978	chr10:63466000-63466499	CD16 Mono	Early Infection	Uninfected	0.322344	2.26427	0.576001	0.206109	-1.44788	13.2195	0.117647	12.9736	0
chr10	63521891	63521999	109	-	JMJD1C	40881	NM_001318154	63521891	chr10:63521500-63521999	CD16 Mono	Early Infection	Uninfected	0.328514	0.954746	0.576001	0.0965272	0.113775	13.8045	0	13.744	0
chr10	63522000	63522015	16	-	JMJD1C	40881	NM_001318154	63521891	chr10:63522000-63522499	CD16 Mono	Early Infection	Uninfected	NA	NA	NA	NA	NA	NA	NA	NA	NA
chr10	15097320	15097444	125	-	RPP38-DT	40248	NR_160789	15097320	chr10:15097000-15097499	CD16 Mono	Early Infection	Uninfected	0.16956	1.88683	0.448202	0.176546	0.0401598	15.2861	0	15.024	0
chr10	15371290	15371414	125	-	FAM171A1	40252	NM_001010924	15371290	chr10:15371000-15371499	CD16 Mono	Early Infection	Uninfected	NA	NA	NA	NA	NA	NA	NA	NA	NA
chr10	18651588	18651712	125	-	NSUN6	40277	NM_001351115	18651588	chr10:18651500-18651999	CD16 Mono	Early Infection	Uninfected	0.766175	0.0884358	0.760802	0.0335253	0.106542	14.016	0	13.8738	0
chr10	18659239	18659363	125	-	NSUN6	40281	NM_001351116	18659239	chr10:18659000-18659499	CD16 Mono	Early Infection	Uninfected	0.239849	1.38148	0.514884	0.112685	0.0998652	15.155	0	15.0249	0
chr10	18659306	18659430	125	+	ARL5B	38556	NM_178815	18659431	chr10:18659000-18659499	CD16 Mono	Early Infection	Uninfected	0.239849	1.38148	0.514884	0.112685	0.0998652	15.155	0	15.0249	0
chr11	62727458	62727499	42	-	HNRNPUL2	45390	NM_001079559	62727458	chr11:62727000-62727499	CD16 Mono	Early Infection	Uninfected	0.328514	0.954746	0.576001	0.0877875	-0.0584481	15.4743	0	15.4047	0
chr11	62727500	62727582	83	-	HNRNPUL2	45390	NM_001079559	62727458	chr11:62727500-62727999	CD16 Mono	Early Infection	Uninfected	0.372315	0.795922	0.602168	-0.0868432	-0.113377	15.3503	0	15.4442	0
chr11	43880706	43880830	125	+	ALKBH3	42566	NM_139178	43880831	chr11:43880500-43880999	CD16 Mono	Early Infection	Uninfected	0.72332	0.125334	0.747168	-0.0294605	-0.0989801	14.1363	0	14.1762	0
chr13	20773962	20773999	38	-	EEF1AKMT1	51286	NM_001318939	20773962	chr13:20773500-20773999	CD16 Mono	Early Infection	Uninfected	0.876213	0.0242647	0.767932	0.0131528	0.0409287	14.1877	0	14.193	0
chr13	20774000	20774086	87	-	EEF1AKMT1	51286	NM_001318939	20773962	chr13:20774000-20774499	CD16 Mono	Early Infection	Uninfected	0.895547	0.220642	0.767932	-0.0689456	0.51647	12.986	0	13.0592	0.0454545
chr13	20773959	20773999	41	-	EEF1AKMT1	51287	NM_174928	20773959	chr13:20773500-20773999	CD16 Mono	Early Infection	Uninfected	0.876213	0.0242647	0.767932	0.0131528	0.0409287	14.1877	0	14.193	0
chr13	20774000	20774083	84	-	EEF1AKMT1	51287	NM_174928	20773959	chr13:20774000-20774499	CD16 Mono	Early Infection	Uninfected	0.895547	0.220642	0.767932	-0.0689456	0.51647	12.986	0	13.0592	0.0454545
chr13	21176553	21176677	125	-	SKA3	51293	NM_001166017	21176553	chr13:21176500-21176999	CD16 Mono	Early Infection	Uninfected	0.122697	2.38255	0.39093	-0.181572	-0.132487	14.2206	0	14.4184	0
chr13	21604171	21604295	125	-	MICU2	51303	NM_152726	21604171	chr13:21604000-21604499	CD16 Mono	Early Infection	Uninfected	0.301251	1.06865	0.558935	0.120505	0.00755635	14.7629	0	14.5678	0
chr13	23979677	23979801	125	+	SPATA13	50590	NR_104595	23979802	chr13:23979500-23979999	CD16 Mono	Early Infection	Uninfected	0.339769	2.15898	0.585034	-0.347014	-1.01133	12.4989	0.0588235	12.8595	0
chr13	24160595	24160719	125	+	SPATA13	50592	NM_001166271	24160720	chr13:24160500-24160999	CD16 Mono	Early Infection	Uninfected	0.0458572	3.98683	0.25779	0.35402	0.416532	14.4806	0	14.0648	0
chr13	24270562	24270686	125	+	SPATA13	50595	NM_001286794	24270687	chr13:24270500-24270999	CD16 Mono	Early Infection	Uninfected	0.0559097	3.65475	0.279175	0.267351	0.366702	14.243	0	14.0092	0
chr13	24270625	24270749	125	+	SPATA13	50596	NM_001286793	24270750	chr13:24270500-24270999	CD16 Mono	Early Infection	Uninfected	0.0559097	3.65475	0.279175	0.267351	0.366702	14.243	0	14.0092	0
chr16	57092458	57092499	42	+	CPNE2	58290	NM_152727	57092583	chr16:57092000-57092499	CD16 Mono	Early Infection	Uninfected	0.480986	1.46384	0.662619	-0.259093	-1.01592	11.9239	0.117647	12.1856	0.0454545
chr16	57092500	57092582	83	+	CPNE2	58290	NM_152727	57092583	chr16:57092500-57092999	CD16 Mono	Early Infection	Uninfected	0.0679144	5.37901	0.303491	0.306211	0.93911	13.1524	0	12.867	0.0454545
chr16	57542518	57542642	125	+	ADGRG5	58302	NM_001304376	57542643	chr16:57542500-57542999	CD16 Mono	Early Infection	Uninfected	0.0768133	5.13275	0.32061	-0.502812	-1.22813	12.7573	0.0588235	13.3301	0
chr1	161505332	161505456	125	+	FCGR2A	2748	NM_001136219	161505457	chr1:161505000-161505499	CD16 Mono	Early Infection	Uninfected	0.0523723	3.76384	0.27191	-0.348857	-0.366167	13.1689	0	13.4615	0
chr6	109691213	109691337	125	-	AK9	27861	NM_001145128	109691213	chr6:109691000-109691499	CD16 Mono	Early Infection	Uninfected	0.600308	0.274532	0.711035	-0.0842533	-0.0839127	13.2195	0	13.3911	0
chr6	116100728	116100852	125	+	NT5DC1	25835	NM_152729	116100853	chr6:116100500-116100999	CD16 Mono	Early Infection	Uninfected	0.998943	0.00211466	0.767932	0.00448493	-0.145715	12.7551	0.0588235	12.8309	0.0454545
chr6	116668767	116668891	125	-	ZUP1	27921	NM_145062	116668767	chr6:116668500-116668999	CD16 Mono	Early Infection	Uninfected	0.22871	1.44886	0.505567	-0.173807	-0.271331	13.2207	0	13.3381	0
chr6	116668811	116668935	125	-	ZUP1	27922	NM_001361189	116668811	chr6:116668500-116668999	CD16 Mono	Early Infection	Uninfected	0.22871	1.44886	0.505567	-0.173807	-0.271331	13.2207	0	13.3381	0
chr6	121334481	121334499	19	-	TBC1D32	27969	NM_001367760	121334481	chr6:121334000-121334499	CD16 Mono	Early Infection	Uninfected	0.127532	4.11877	0.399819	-0.492274	-1.3202	12.7259	0.0588235	13.1791	0
chr6	121334500	121334605	106	-	TBC1D32	27969	NM_001367760	121334481	chr6:121334500-121334999	CD16 Mono	Early Infection	Uninfected	0.328514	0.954746	0.576001	-0.137228	-0.282703	14.7128	0	14.7148	0
chr6	121334730	121334854	125	-	TBC1D32	27972	NM_001367759	121334730	chr6:121334500-121334999	CD16 Mono	Early Infection	Uninfected	0.328514	0.954746	0.576001	-0.137228	-0.282703	14.7128	0	14.7148	0
chr6	56954850	56954974	125	+	BEND6	25472	NM_001318539	56954975	chr6:56954500-56954999	CD16 Mono	Early Infection	Uninfected	0.853713	0.316321	0.767932	0.154383	-0.609915	12.7736	0.0588235	12.4017	0
chr6	56954982	56954999	18	+	BEND6	25473	NM_152731	56955107	chr6:56954500-56954999	CD16 Mono	Early Infection	Uninfected	0.853713	0.316321	0.767932	0.154383	-0.609915	12.7736	0.0588235	12.4017	0
chr6	56955000	56955106	107	+	BEND6	25473	NM_152731	56955107	chr6:56955000-56955499	CD16 Mono	Early Infection	Uninfected	0.152641	2.04566	0.42667	0.288029	0.258619	12.9609	0	12.5802	0
chr1	161549819	161549943	125	-	FCGR3A	6660	NM_000569	161549819	chr1:161549500-161549999	CD16 Mono	Early Infection	Uninfected	NA	NA	NA	NA	NA	NA	NA	NA	NA
chr6	44342525	44342649	125	+	SPATS1	25394	NM_001372081	44342650	chr6:44342500-44342999	CD16 Mono	Early Infection	Uninfected	NA	NA	NA	NA	NA	NA	NA	NA	NA
chr6	44000460	44000499	40	+	LINC03040	25373	NR_160954	44000585	chr6:44000000-44000499	CD16 Mono	Early Infection	Uninfected	NA	NA	NA	NA	NA	NA	NA	NA	NA
chr6	44000500	44000584	85	+	LINC03040	25373	NR_160954	44000585	chr6:44000500-44000999	CD16 Mono	Early Infection	Uninfected	0.00163824	12.8283	0.0685668	0.933562	1.52686	13.5994	0	12.497	0.0454545
chr6	43644905	43644999	95	+	RSPH9	25350	NM_001193341	43645030	chr6:43644500-43644999	CD16 Mono	Early Infection	Uninfected	NA	NA	NA	NA	NA	NA	NA	NA	NA
chr6	43645000	43645029	30	+	RSPH9	25350	NM_001193341	43645030	chr6:43645000-43645499	CD16 Mono	Early Infection	Uninfected	0.00809426	7.0125	0.121161	0.439995	0.458399	12.6643	0	12.3353	0
chr6	43644911	43644999	89	+	RSPH9	25351	NM_152732	43645036	chr6:43644500-43644999	CD16 Mono	Early Infection	Uninfected	NA	NA	NA	NA	NA	NA	NA	NA	NA
chr6	43645000	43645035	36	+	RSPH9	25351	NM_152732	43645036	chr6:43645000-43645499	CD16 Mono	Early Infection	Uninfected	0.00809426	7.0125	0.121161	0.439995	0.458399	12.6643	0	12.3353	0
chr6	43510344	43510468	125	-	LRRC73	27210	NM_001012974	43510344	chr6:43510000-43510499	CD16 Mono	Early Infection	Uninfected	0.561509	0.337099	0.695113	-0.0474398	-0.135806	14.8217	0	14.8834	0
chr6	43510347	43510471	125	-	LRRC73	27211	NM_001271882	43510347	chr6:43510000-43510499	CD16 Mono	Early Infection	Uninfected	0.561509	0.337099	0.695113	-0.0474398	-0.135806	14.8217	0	14.8834	0
chr6	41100909	41100999	91	+	ADCY10P1	25230	NR_026938	41101034	chr6:41100500-41100999	CD16 Mono	Early Infection	Uninfected	0.933847	0.136886	0.767932	-0.0676224	1.06352	12.2197	0.588235	12.3924	0.681818
chr6	41101000	41101033	34	+	ADCY10P1	25230	NR_026938	41101034	chr6:41101000-41101499	CD16 Mono	Early Infection	Uninfected	0.994413	0.0112045	0.767932	-0.149924	-0.0926576	12.9654	0.588235	13.4153	0.590909
chr6	41072357	41072481	125	-	OARD1	27128	NM_001329686	41072357	chr6:41072000-41072499	CD16 Mono	Early Infection	Uninfected	0.197519	1.66063	0.476923	0.119132	0.124633	14.8044	0	14.6833	0
chr6	41071841	41071965	125	-	OARD1	27129	NM_001329688	41071841	chr6:41071500-41071999	CD16 Mono	Early Infection	Uninfected	0.681315	0.16865	0.732573	-0.0268512	-0.123951	14.5708	0	14.5877	0
chr6	41072615	41072739	125	-	OARD1	27131	NM_001329685	41072615	chr6:41072500-41072999	CD16 Mono	Early Infection	Uninfected	0.0458572	3.98683	0.25779	0.163272	0.124698	16.0168	0	15.7776	0
chr6	39725409	39725499	91	-	KIF6	27110	NM_001289020	39725409	chr6:39725000-39725499	CD16 Mono	Early Infection	Uninfected	0.620151	0.245655	0.718348	0.13384	0.140721	12.9654	0	12.7671	0
chr6	39725500	39725533	34	-	KIF6	27110	NM_001289020	39725409	chr6:39725500-39725999	CD16 Mono	Early Infection	Uninfected	0.935778	0.132754	0.767932	-0.0957443	-0.961117	13.3011	0.0588235	13.3137	0
chr6	39725424	39725499	76	-	KIF6	27114	NM_001351503	39725424	chr6:39725000-39725499	CD16 Mono	Early Infection	Uninfected	0.620151	0.245655	0.718348	0.13384	0.140721	12.9654	0	12.7671	0
chr6	39725500	39725548	49	-	KIF6	27114	NM_001351503	39725424	chr6:39725500-39725999	CD16 Mono	Early Infection	Uninfected	0.935778	0.132754	0.767932	-0.0957443	-0.961117	13.3011	0.0588235	13.3137	0
chr6	37258156	37258280	125	-	TMEM217	27084	NM_001286401	37258156	chr6:37258000-37258499	CD16 Mono	Early Infection	Uninfected	0.534696	1.25211	0.688317	0.326201	-0.00247738	12.3213	0.0588235	12.1016	0.0454545
chr6	37257600	37257724	125	-	TMEM217	27087	NM_001371555	37257600	chr6:37257500-37257999	CD16 Mono	Early Infection	Uninfected	0.109555	2.56063	0.374468	0.310944	0.184334	14.5264	0	14.1606	0
chr6	37258145	37258269	125	-	TMEM217	27089	NM_001162900	37258145	chr6:37258000-37258499	CD16 Mono	Early Infection	Uninfected	0.534696	1.25211	0.688317	0.326201	-0.00247738	12.3213	0.0588235	12.1016	0.0454545
chr6	37005530	37005654	125	+	FGD2	25202	NM_173558	37005655	chr6:37005500-37005999	CD16 Mono	Early Infection	Uninfected	0.160917	3.65373	0.437437	-0.361937	-1.16329	13.1362	0.0588235	13.5298	0
chr6	36885827	36885951	125	+	C6orf89	25197	NM_001286635	36885952	chr6:36885500-36885999	CD16 Mono	Early Infection	Uninfected	0.988702	0.000200535	0.767932	0.00154987	-0.0209037	14.6641	0	14.6874	0
chr6	35736907	35736999	93	+	ARMC12	25155	NM_001286576	35737032	chr6:35736500-35736999	CD16 Mono	Early Infection	Uninfected	NA	NA	NA	NA	NA	NA	NA	NA	NA
chr6	35737000	35737031	32	+	ARMC12	25155	NM_001286576	35737032	chr6:35737000-35737499	CD16 Mono	Early Infection	Uninfected	NA	NA	NA	NA	NA	NA	NA	NA	NA
chr6	34249109	34249233	125	-	SMIM29	26998	NM_001008704	34249109	chr6:34249000-34249499	CD16 Mono	Early Infection	Uninfected	0.921037	0.0098262	0.767932	0.0144316	0.0215764	15.4104	0	15.4295	0
chr6	34249007	34249131	125	-	SMIM29	27003	NM_001008703	34249007	chr6:34249000-34249499	CD16 Mono	Early Infection	Uninfected	0.921037	0.0098262	0.767932	0.0144316	0.0215764	15.4104	0	15.4295	0
chr6	33789131	33789255	125	-	LEMD2	26984	NM_001348709	33789131	chr6:33789000-33789499	CD16 Mono	Early Infection	Uninfected	0.152641	2.04566	0.42667	0.154172	0.0358183	14.4776	0	14.3909	0
chr1	161631048	161631172	125	-	FCGR3B	6667	NM_001271036	161631048	chr1:161631000-161631499	CD16 Mono	Early Infection	Uninfected	NA	NA	NA	NA	NA	NA	NA	NA	NA
chr1	161631177	161631301	125	-	FCGR3B	6669	NM_001244753	161631177	chr1:161631000-161631499	CD16 Mono	Early Infection	Uninfected	NA	NA	NA	NA	NA	NA	NA	NA	NA
chr6	33454451	33454499	49	+	ZBTB9	25116	NM_152735	33454576	chr6:33454000-33454499	CD16 Mono	Early Infection	Uninfected	0.275537	1.18897	0.541355	0.158574	0.151438	14.6235	0	14.5375	0
chr6	33454500	33454575	76	+	ZBTB9	25116	NM_152735	33454576	chr6:33454500-33454999	CD16 Mono	Early Infection	Uninfected	0.187847	1.73443	0.468491	0.13591	0.192845	14.9662	0	14.9387	0
chr6	31902087	31902211	125	-	ZBTB12	26876	NM_181842	31902087	chr6:31902000-31902499	CD16 Mono	Early Infection	Uninfected	0.103415	2.65207	0.364946	0.184019	0.223723	13.685	0	13.5019	0
chr6	30647008	30647132	125	+	C6orf136	24925	NM_001109938	30647133	chr6:30647000-30647499	CD16 Mono	Early Infection	Uninfected	0.607095	0.998139	0.71525	0.192833	-0.526863	13.3971	0.0588235	13.2366	0
chr6	18155297	18155421	125	+	KDM1B	24694	NM_001364614	18155422	chr6:18155000-18155499	CD16 Mono	Early Infection	Uninfected	0.137039	2.2109	0.408157	0.126762	0.0935692	16.2397	0	16.0707	0
chr6	17281236	17281360	125	+	RBM24	24685	NM_001143942	17281361	chr6:17281000-17281499	CD16 Mono	Early Infection	Uninfected	NA	NA	NA	NA	NA	NA	NA	NA	NA
chr6	13924321	13924445	125	+	RNF182	24671	NM_001165034	13924446	chr6:13924000-13924499	CD16 Mono	Early Infection	Uninfected	NA	NA	NA	NA	NA	NA	NA	NA	NA
chr6	13924742	13924866	125	+	RNF182	24672	NM_001165032	13924867	chr6:13924500-13924999	CD16 Mono	Early Infection	Uninfected	NA	NA	NA	NA	NA	NA	NA	NA	NA
chr6	13924827	13924951	125	+	RNF182	24673	NM_152737	13924952	chr6:13924500-13924999	CD16 Mono	Early Infection	Uninfected	NA	NA	NA	NA	NA	NA	NA	NA	NA
chr6	13925068	13925192	125	+	RNF182	24674	NM_001165033	13925193	chr6:13925000-13925499	CD16 Mono	Early Infection	Uninfected	NA	NA	NA	NA	NA	NA	NA	NA	NA
chr6	12957182	12957306	125	+	PHACTR1	24638	NM_001322311	12957307	chr6:12957000-12957499	CD16 Mono	Early Infection	Uninfected	NA	NA	NA	NA	NA	NA	NA	NA	NA
chr6	12957852	12957976	125	+	PHACTR1	24641	NM_001374583	12957977	chr6:12957500-12957999	CD16 Mono	Early Infection	Uninfected	NA	NA	NA	NA	NA	NA	NA	NA	NA
chr6	13013500	13013553	54	+	PHACTR1	24642	NM_001322314	13013554	chr6:13013500-13013999	CD16 Mono	Early Infection	Uninfected	NA	NA	NA	NA	NA	NA	NA	NA	NA
chr19	49512536	49512660	125	+	FCGRT	67358	NM_001136019	49512661	chr19:49512500-49512999	CD16 Mono	Early Infection	Uninfected	0.523964	0.406083	0.680259	-0.116619	-0.0363117	12.5893	0	12.6735	0
chr19	49513141	49513265	125	+	FCGRT	67359	NM_004107	49513266	chr19:49513000-49513499	CD16 Mono	Early Infection	Uninfected	NA	NA	NA	NA	NA	NA	NA	NA	NA
chr6	11093709	11093833	125	+	SMIM13	24625	NM_001135575	11093834	chr6:11093500-11093999	CD16 Mono	Early Infection	Uninfected	0.470164	0.521591	0.654097	0.0657018	0.0553959	15.2928	0	15.2014	0
chr6	10886927	10886999	73	+	SYCP2L	24621	NM_001040274	10887052	chr6:10886500-10886999	CD16 Mono	Early Infection	Uninfected	NA	NA	NA	NA	NA	NA	NA	NA	NA
chr6	10887000	10887051	52	+	SYCP2L	24621	NM_001040274	10887052	chr6:10887000-10887499	CD16 Mono	Early Infection	Uninfected	0.656956	0.840278	0.723939	0.438913	0.0464565	12.3226	0.117647	10.9977	0.0909091
chr6	3751714	3751838	125	-	PXDC1	26455	NM_183373	3751714	chr6:3751500-3751999	CD16 Mono	Early Infection	Uninfected	0.518709	1.31282	0.680259	0.173411	-0.531149	12.3391	0.0588235	12.1213	0
chr6	2876511	2876635	125	-	SERPINB9P1	26424	NR_033851	2876511	chr6:2876500-2876999	CD16 Mono	Early Infection	Uninfected	0.16956	1.88683	0.448202	0.346504	0.418237	12.5204	0	12.2591	0
chr7	99616821	99616945	125	+	ZSCAN25	29559	NM_001350979	99616946	chr7:99616500-99616999	CD16 Mono	Early Infection	Uninfected	0.991353	0.0173695	0.767932	0.00492062	-0.662789	12.8051	0.0588235	12.779	0
chr7	99552115	99552239	125	-	FAM200A	31456	NM_145111	99552115	chr7:99552000-99552499	CD16 Mono	Early Infection	Uninfected	0.369835	1.9894	0.602168	0.226599	-0.525288	12.8618	0.0588235	12.5216	0
chr9	105558005	105558129	125	+	FKTN	36067	NM_006731	105558130	chr9:105558000-105558499	CD16 Mono	Early Infection	Uninfected	0.766175	0.0884358	0.760802	-0.035497	0.0325344	13.3387	0	13.2911	0
chr9	105558006	105558130	125	+	FKTN	36068	NM_001079802	105558131	chr9:105558000-105558499	CD16 Mono	Early Infection	Uninfected	0.766175	0.0884358	0.760802	-0.035497	0.0325344	13.3387	0	13.2911	0
chr7	19709038	19709162	125	-	POLR1F	30596	NM_001002926	19709038	chr7:19709000-19709499	CD16 Mono	Early Infection	Uninfected	0.0677339	3.3371	0.303088	0.163782	0.122389	14.6262	0	14.506	0
chr7	20786887	20786999	113	-	SP8	30608	NM_182700	20786887	chr7:20786500-20786999	CD16 Mono	Early Infection	Uninfected	NA	NA	NA	NA	NA	NA	NA	NA	NA
chr7	20787000	20787011	12	-	SP8	30608	NM_182700	20786887	chr7:20787000-20787499	CD16 Mono	Early Infection	Uninfected	NA	NA	NA	NA	NA	NA	NA	NA	NA
chr7	27185283	27185407	125	+	HOXA11-AS	28797	NR_002795	27185408	chr7:27185000-27185499	CD16 Mono	Early Infection	Uninfected	NA	NA	NA	NA	NA	NA	NA	NA	NA
chr7	28180796	28180920	125	-	JAZF1	30715	NM_175061	28180796	chr7:28180500-28180999	CD16 Mono	Early Infection	Uninfected	0.712408	0.678209	0.746692	0.257268	-0.468412	12.6465	0.0588235	12.3774	0
chr9	134917913	134917999	87	-	FCN1	38176	NM_002003	134917913	chr9:134917500-134917999	CD16 Mono	Early Infection	Uninfected	0.907591	0.193924	0.767932	-0.116123	0.502186	12.1725	0	12.2818	0.0454545
chr9	134918000	134918037	38	-	FCN1	38176	NM_002003	134917913	chr9:134918000-134918499	CD16 Mono	Early Infection	Uninfected	NA	NA	NA	NA	NA	NA	NA	NA	NA
chr7	100436498	100436499	2	-	PPP1R35	31522	NM_001346938	100436498	chr7:100436000-100436499	CD16 Mono	Early Infection	Uninfected	0.239849	1.38148	0.514884	0.132036	0.0750658	14.155	0	13.8994	0
chr7	100436500	100436622	123	-	PPP1R35	31522	NM_001346938	100436498	chr7:100436500-100436999	CD16 Mono	Early Infection	Uninfected	0.000304945	13.0398	0.0413811	0.350149	0.369861	14.9326	0	14.5612	0
chr7	100177382	100177499	118	-	GPC2	31514	NM_152742	100177382	chr7:100177000-100177499	CD16 Mono	Early Infection	Uninfected	0.275537	1.18897	0.541355	0.142061	0.159762	14.5955	0	14.5612	0
chr7	100177500	100177506	7	-	GPC2	31514	NM_152742	100177382	chr7:100177500-100177999	CD16 Mono	Early Infection	Uninfected	0.109555	2.56063	0.374468	0.160245	0.117821	15.375	0	15.1765	0
chr7	2555525	2555649	125	-	BRAT1	30433	NM_001350626	2555525	chr7:2555500-2555999	CD16 Mono	Early Infection	Uninfected	0.620151	0.245655	0.718348	0.0498535	0.0367522	15.1116	0	15.0723	0
chr7	3301127	3301251	125	+	SDK1	28570	NM_152744	3301252	chr7:3301000-3301499	CD16 Mono	Early Infection	Uninfected	0.0866234	2.93603	0.338303	0.280389	0.293878	14.1352	0	13.8584	0
chr7	4682170	4682294	125	+	FOXK1	28572	NM_001037165	4682295	chr7:4682000-4682499	CD16 Mono	Early Infection	Uninfected	0.702203	0.14619	0.739476	-0.0373073	-0.0303386	14.5169	0	14.5179	0
chr7	5513729	5513853	125	+	LOC221946	28592	NR_126168	5513854	chr7:5513500-5513999	CD16 Mono	Early Infection	Uninfected	0.72332	0.125334	0.747168	0.0599686	0.126034	13.7469	0	13.7621	0
chr7	6448013	6448137	125	-	DAGLB	30493	NM_001142936	6448013	chr7:6448000-6448499	CD16 Mono	Early Infection	Uninfected	0.372315	0.795922	0.602168	0.0996492	0.0676923	13.8421	0	13.8105	0
chr7	6447955	6447999	45	-	DAGLB	30494	NM_139179	6447955	chr7:6447500-6447999	CD16 Mono	Early Infection	Uninfected	0.189824	3.32331	0.469759	-0.290529	-1.08564	12.9609	0.0588235	13.2513	0
chr7	6448000	6448079	80	-	DAGLB	30494	NM_139179	6447955	chr7:6448000-6448499	CD16 Mono	Early Infection	Uninfected	0.372315	0.795922	0.602168	0.0996492	0.0676923	13.8421	0	13.8105	0
chr7	6826276	6826400	125	-	CCZ1B	30500	NM_198097	6826276	chr7:6826000-6826499	CD16 Mono	Early Infection	Uninfected	NA	NA	NA	NA	NA	NA	NA	NA	NA
chr7	11832199	11832323	125	-	THSD7A	30536	NM_015204	11832199	chr7:11832000-11832499	CD16 Mono	Early Infection	Uninfected	NA	NA	NA	NA	NA	NA	NA	NA	NA
chr7	44582232	44582356	125	-	TMED4	30931	NM_001303059	44582232	chr7:44582000-44582499	CD16 Mono	Early Infection	Uninfected	0.103415	2.65207	0.364946	0.14194	0.0783238	15.3378	0	15.1955	0
chr7	44582296	44582420	125	-	TMED4	30935	NM_001303058	44582296	chr7:44582000-44582499	CD16 Mono	Early Infection	Uninfected	0.103415	2.65207	0.364946	0.14194	0.0783238	15.3378	0	15.1955	0
chr7	30134861	30134985	125	+	MTURN	28847	NM_152793	30134986	chr7:30134500-30134999	CD16 Mono	Early Infection	Uninfected	0.487751	0.481484	0.662619	0.0750854	0.0502523	14.2872	0	14.2737	0
chr7	29563710	29563834	125	+	PRR15	28833	NM_001329996	29563835	chr7:29563500-29563999	CD16 Mono	Early Infection	Uninfected	NA	NA	NA	NA	NA	NA	NA	NA	NA
chr7	29565408	29565499	92	+	PRR15	28835	NM_001329997	29565533	chr7:29565000-29565499	CD16 Mono	Early Infection	Uninfected	NA	NA	NA	NA	NA	NA	NA	NA	NA
chr7	76201771	76201895	125	+	SRRM3	29335	NM_001110199	76201896	chr7:76201500-76201999	CD16 Mono	Early Infection	Uninfected	0.580756	0.305013	0.703398	-0.116041	-0.111841	13.6964	0	13.8087	0
chr7	77696334	77696458	125	+	RSBN1L	29356	NM_198467	77696459	chr7:77696000-77696499	CD16 Mono	Early Infection	Uninfected	0.328514	0.954746	0.576001	0.0961256	0.0797525	15.383	0	15.3106	0
chr8	11802486	11802499	14	+	FDFT1	32455	NM_001287745	11802611	chr8:11802000-11802499	CD16 Mono	Early Infection	Uninfected	0.831783	0.0451203	0.767932	-0.0337128	0.0144257	13.3276	0	13.3771	0
chr8	11802500	11802610	111	+	FDFT1	32455	NM_001287745	11802611	chr8:11802500-11802999	CD16 Mono	Early Infection	Uninfected	0.487751	0.481484	0.662619	0.0664334	0.0740226	15.292	0	15.1465	0
chr8	11802616	11802740	125	+	FDFT1	32457	NM_004462	11802741	chr8:11802500-11802999	CD16 Mono	Early Infection	Uninfected	0.487751	0.481484	0.662619	0.0664334	0.0740226	15.292	0	15.1465	0
chr8	11802919	11802999	81	+	FDFT1	32458	NM_001287747	11803044	chr8:11802500-11802999	CD16 Mono	Early Infection	Uninfected	0.487751	0.481484	0.662619	0.0664334	0.0740226	15.292	0	15.1465	0
chr8	11803000	11803043	44	+	FDFT1	32458	NM_001287747	11803044	chr8:11803000-11803499	CD16 Mono	Early Infection	Uninfected	NA	NA	NA	NA	NA	NA	NA	NA	NA
chr8	11802964	11802999	36	+	FDFT1	32459	NM_001287748	11803089	chr8:11802500-11802999	CD16 Mono	Early Infection	Uninfected	0.487751	0.481484	0.662619	0.0664334	0.0740226	15.292	0	15.1465	0
chr8	11803000	11803088	89	+	FDFT1	32459	NM_001287748	11803089	chr8:11803000-11803499	CD16 Mono	Early Infection	Uninfected	NA	NA	NA	NA	NA	NA	NA	NA	NA
chr8	11808292	11808416	125	+	FDFT1	32461	NM_001287750	11808417	chr8:11808000-11808499	CD16 Mono	Early Infection	Uninfected	0.470164	0.521591	0.654097	0.0937639	0.105776	13.357	0	13.1788	0
chr7	87059655	87059779	125	-	ELAPOR2	31281	NM_001142749	87059655	chr7:87059500-87059999	CD16 Mono	Early Infection	Uninfected	NA	NA	NA	NA	NA	NA	NA	NA	NA
chr7	102464758	102464882	125	+	LRWD1	29690	NM_001317721	102464883	chr7:102464500-102464999	CD16 Mono	Early Infection	Uninfected	0.160933	1.96544	0.437437	0.237076	0.136662	14.8003	0	14.4477	0
chr7	102464859	102464983	125	+	LRWD1	29691	NM_152892	102464984	chr7:102464500-102464999	CD16 Mono	Early Infection	Uninfected	0.160933	1.96544	0.437437	0.237076	0.136662	14.8003	0	14.4477	0
chr7	102748827	102748951	125	+	FAM185A	29698	NM_001145269	102748952	chr7:102748500-102748999	CD16 Mono	Early Infection	Uninfected	0.109555	2.56063	0.374468	0.168232	0.151889	15.0904	0	14.8596	0
chr7	102748874	102748998	125	+	FAM185A	29709	NM_001145268	102748999	chr7:102748500-102748999	CD16 Mono	Early Infection	Uninfected	0.109555	2.56063	0.374468	0.168232	0.151889	15.0904	0	14.8596	0
chr7	103074569	103074693	125	-	FBXL13	31601	NM_145032	103074569	chr7:103074500-103074999	CD16 Mono	Early Infection	Uninfected	0.0815423	3.03389	0.330174	0.132514	0.150357	15.5891	0	15.4814	0
chr7	103074797	103074921	125	-	FBXL13	31602	NM_001111038	103074797	chr7:103074500-103074999	CD16 Mono	Early Infection	Uninfected	0.0815423	3.03389	0.330174	0.132514	0.150357	15.5891	0	15.4814	0
chr7	103149100	103149224	125	-	NAPEPLD	31605	NM_001122838	103149100	chr7:103149000-103149499	CD16 Mono	Early Infection	Uninfected	0.357329	0.847259	0.593554	-0.123685	-0.14173	13.5503	0	13.643	0
chr7	105876600	105876724	125	-	ATXN7L1	31654	NM_001385596	105876600	chr7:105876500-105876999	CD16 Mono	Early Infection	Uninfected	0.484098	1.45094	0.662619	0.0982347	-0.755528	14.6263	0.0588235	14.5158	0
chr7	105679163	105679287	125	-	ATXN7L1	31656	NM_138495	105679163	chr7:105679000-105679499	CD16 Mono	Early Infection	Uninfected	0.986167	0.027859	0.767932	-0.0194063	-0.853375	13.2936	0.0588235	13.2575	0
chr7	105679156	105679280	125	-	ATXN7L1	31657	NM_001318229	105679156	chr7:105679000-105679499	CD16 Mono	Early Infection	Uninfected	0.986167	0.027859	0.767932	-0.0194063	-0.853375	13.2936	0.0588235	13.2575	0
chr7	105876586	105876710	125	-	ATXN7L1	31658	NM_152749	105876586	chr7:105876500-105876999	CD16 Mono	Early Infection	Uninfected	0.484098	1.45094	0.662619	0.0982347	-0.755528	14.6263	0.0588235	14.5158	0
chr10	13529015	13529139	125	-	BEND7	40201	NM_001369863	13529015	chr10:13529000-13529499	CD16 Mono	Early Infection	Uninfected	NA	NA	NA	NA	NA	NA	NA	NA	NA
chr1	155308623	155308747	125	+	FDPS	2479	NM_001242825	155308748	chr1:155308500-155308999	CD16 Mono	Early Infection	Uninfected	0.22871	1.44886	0.505567	0.0972283	0.0973183	15.6524	0	15.5677	0
chr1	155308741	155308865	125	+	FDPS	2480	NM_001135821	155308866	chr1:155308500-155308999	CD16 Mono	Early Infection	Uninfected	0.22871	1.44886	0.505567	0.0972283	0.0973183	15.6524	0	15.5677	0
chr13	27620530	27620654	125	-	LNX2	51349	NM_153371	27620530	chr13:27620500-27620999	CD16 Mono	Early Infection	Uninfected	0.766175	0.0884358	0.760802	0.0564953	0.0410528	15.2813	0	15.1789	0
chr16	57668181	57668305	125	+	ADGRG3	58334	NM_001308360	57668306	chr16:57668000-57668499	CD16 Mono	Early Infection	Uninfected	0.0011833	10.5162	0.0611181	0.69018	0.705787	13.9413	0	13.3591	0
chr6	41039222	41039346	125	-	UNC5CL	27127	NM_173561	41039222	chr6:41039000-41039499	CD16 Mono	Early Infection	Uninfected	NA	NA	NA	NA	NA	NA	NA	NA	NA
chr6	36442642	36442766	125	+	KCTD20	25176	NM_001286580	36442767	chr6:36442500-36442999	CD16 Mono	Early Infection	Uninfected	0.702203	0.14619	0.739476	0.0629652	0.0687116	14.1051	0	13.95	0
chr6	36442875	36442999	125	+	KCTD20	25177	NM_001286579	36443000	chr6:36442500-36442999	CD16 Mono	Early Infection	Uninfected	0.702203	0.14619	0.739476	0.0629652	0.0687116	14.1051	0	13.95	0
chr6	36442855	36442979	125	-	PXT1	27060	NM_152990	36442855	chr6:36442500-36442999	CD16 Mono	Early Infection	Uninfected	0.702203	0.14619	0.739476	0.0629652	0.0687116	14.1051	0	13.95	0
chr6	35805227	35805351	125	+	LHFPL5	25164	NM_182548	35805352	chr6:35805000-35805499	CD16 Mono	Early Infection	Uninfected	NA	NA	NA	NA	NA	NA	NA	NA	NA
chr6	35213831	35213955	125	+	SCUBE3	25142	NM_001303136	35213956	chr6:35213500-35213999	CD16 Mono	Early Infection	Uninfected	NA	NA	NA	NA	NA	NA	NA	NA	NA
chr6	28259172	28259296	125	+	NKAPL	24830	NM_001007531	28259297	chr6:28259000-28259499	CD16 Mono	Early Infection	Uninfected	0.991353	0.0173695	0.767932	-0.0117489	-0.829256	13.4307	0.0588235	13.2839	0
chr6	28218930	28218999	70	-	TOB2P1	26691	NR_002936	28218930	chr6:28218500-28218999	CD16 Mono	Early Infection	Uninfected	0.00192695	9.61785	0.071353	0.567852	0.596982	13.227	0	12.6305	0
chr6	28219000	28219054	55	-	TOB2P1	26691	NR_002936	28218930	chr6:28219000-28219499	CD16 Mono	Early Infection	Uninfected	NA	NA	NA	NA	NA	NA	NA	NA	NA
chr7	98870015	98870139	125	-	TMEM130	31439	NM_001134450	98870015	chr7:98870000-98870499	CD16 Mono	Early Infection	Uninfected	0.52801	1.27728	0.684188	0.243863	0.585036	12.2557	0.0588235	11.9743	0.0909091
chr7	100483802	100483926	125	+	NYAP1	29623	NM_173564	100483927	chr7:100483500-100483999	CD16 Mono	Early Infection	Uninfected	0.839651	0.349537	0.767932	0.13966	-0.554893	12.6702	0.0588235	12.4578	0
chr7	5282818	5282942	125	+	SLC29A4	28589	NM_001040661	5282943	chr7:5282500-5282999	CD16 Mono	Early Infection	Uninfected	0.0175088	8.0901	0.168072	0.564322	-1.66642	12.5841	0.176471	12.1346	0
chr1	165698664	165698788	125	-	ALDH9A1	6693	NM_000696	165698664	chr1:165698500-165698999	CD16 Mono	Early Infection	Uninfected	0.152641	2.04566	0.42667	0.221321	0.297095	13.6032	0	13.2979	0
chr1	165698563	165698687	125	-	ALDH9A1	6694	NM_001365774	165698563	chr1:165698500-165698999	CD16 Mono	Early Infection	Uninfected	0.152641	2.04566	0.42667	0.221321	0.297095	13.6032	0	13.2979	0
chr11	110429823	110429947	125	+	FDX1	43799	NM_004109	110429948	chr11:110429500-110429999	CD16 Mono	Early Infection	Uninfected	0.0721056	3.23443	0.312246	-0.329456	-0.299634	13.7404	0	14.0953	0
chr7	30284472	30284499	28	+	ZNRF2	28848	NM_147128	30284597	chr7:30284000-30284499	CD16 Mono	Early Infection	Uninfected	0.85394	0.0338904	0.767932	0.0135445	0.0485054	15.2491	0	15.2039	0
chr7	30284500	30284596	97	+	ZNRF2	28848	NM_147128	30284597	chr7:30284500-30284999	CD16 Mono	Early Infection	Uninfected	0.988702	0.000200535	0.767932	0.000719641	-0.00949901	15.3043	0	15.2736	0
chr17	74872995	74872999	5	-	FDXR	63957	NM_001258012	74872995	chr17:74872500-74872999	CD16 Mono	Early Infection	Uninfected	0.452933	0.563302	0.645115	0.110402	0.146188	13.0747	0	13.0013	0
chr17	74873000	74873119	120	-	FDXR	63957	NM_001258012	74872995	chr17:74873000-74873499	CD16 Mono	Early Infection	Uninfected	0.11598	2.47079	0.382681	0.0977328	0.126537	15.9823	0	15.8833	0
chr18	57586703	57586827	125	-	FECH	65453	NM_000140	57586703	chr18:57586500-57586999	CD16 Mono	Early Infection	Uninfected	0.403436	0.698061	0.618713	0.0738149	0.11346	14.8622	0	14.8403	0
chr11	61792786	61792910	125	+	FEN1	43050	NM_004111	61792911	chr11:61792500-61792999	CD16 Mono	Early Infection	Uninfected	0.809759	0.0579545	0.767932	0.0369609	0.0341888	14.5857	0	14.4043	0
chrX	133415490	133415499	10	-	GPC4	77532	NM_001448	133415490	chrX:133415000-133415499	CD16 Mono	Early Infection	Uninfected	NA	NA	NA	NA	NA	NA	NA	NA	NA
chrX	133415500	133415614	115	-	GPC4	77532	NM_001448	133415490	chrX:133415500-133415999	CD16 Mono	Early Infection	Uninfected	NA	NA	NA	NA	NA	NA	NA	NA	NA
chr17	19648025	19648149	125	+	ALDH3A2	60795	NM_001369137	19648150	chr17:19648000-19648499	CD16 Mono	Early Infection	Uninfected	0.640275	0.218382	0.723737	-0.0659566	-0.119563	13.4826	0	13.5497	0
chr17	19648626	19648750	125	+	ALDH3A2	60799	NM_000382	19648751	chr17:19648500-19648999	CD16 Mono	Early Infection	Uninfected	0.660667	0.192714	0.723939	0.0580572	0.0274912	14.5892	0	14.4938	0
chr5	108747772	108747896	125	+	FER	21829	NM_005246	108747897	chr5:108747500-108747999	CD16 Mono	Early Infection	Uninfected	NA	NA	NA	NA	NA	NA	NA	NA	NA
chr5	108748823	108748947	125	+	FER	21830	NM_001308038	108748948	chr5:108748500-108748999	CD16 Mono	Early Infection	Uninfected	0.160933	1.96544	0.437437	0.106089	0.0977736	15.7147	0	15.598	0
chr15	90884379	90884499	121	+	FES	55665	NM_001143785	90884504	chr15:90884000-90884499	CD16 Mono	Early Infection	Uninfected	0.0428646	4.10074	0.249997	0.271783	0.293289	13.6598	0	13.411	0
chr15	90884500	90884503	4	+	FES	55665	NM_001143785	90884504	chr15:90884500-90884999	CD16 Mono	Early Infection	Uninfected	0.546149	1.20973	0.691843	0.116349	-1.38275	12.683	0.117647	12.6549	0
chr15	90884921	90884999	79	+	FES	55667	NM_001143783	90885046	chr15:90884500-90884999	CD16 Mono	Early Infection	Uninfected	0.546149	1.20973	0.691843	0.116349	-1.38275	12.683	0.117647	12.6549	0
chr15	90885000	90885045	46	+	FES	55667	NM_001143783	90885046	chr15:90885000-90885499	CD16 Mono	Early Infection	Uninfected	NA	NA	NA	NA	NA	NA	NA	NA	NA
chrX	54496235	54496359	125	-	FGD1	76868	NM_004463	54496235	chrX:54496000-54496499	CD16 Mono	Early Infection	Uninfected	NA	NA	NA	NA	NA	NA	NA	NA	NA
chr4	122826583	122826707	125	+	FGF2	19207	NM_002006	122826708	chr4:122826500-122826999	CD16 Mono	Early Infection	Uninfected	NA	NA	NA	NA	NA	NA	NA	NA	NA
chr4	122826706	122826830	125	+	FGF2	19208	NM_001361665	122826831	chr4:122826500-122826999	CD16 Mono	Early Infection	Uninfected	NA	NA	NA	NA	NA	NA	NA	NA	NA
chr12	39619804	39619928	125	-	ABCD2	49089	NM_005164	39619804	chr12:39619500-39619999	CD16 Mono	Early Infection	Uninfected	NA	NA	NA	NA	NA	NA	NA	NA	NA
chr4	80266463	80266499	37	+	FGF5	18847	NM_004464	80266588	chr4:80266000-80266499	CD16 Mono	Early Infection	Uninfected	NA	NA	NA	NA	NA	NA	NA	NA	NA
chr4	80266500	80266587	88	+	FGF5	18847	NM_004464	80266588	chr4:80266500-80266999	CD16 Mono	Early Infection	Uninfected	NA	NA	NA	NA	NA	NA	NA	NA	NA
chr10	101776115	101776239	125	-	FGF8	41500	NM_006119	101776115	chr10:101776000-101776499	CD16 Mono	Early Infection	Uninfected	NA	NA	NA	NA	NA	NA	NA	NA	NA
chr10	101780370	101780494	125	-	FGF8	41503	NM_001206389	101780370	chr10:101780000-101780499	CD16 Mono	Early Infection	Uninfected	0.523964	0.406083	0.680259	0.0949832	0.137696	13.5674	0	13.3747	0
chr13	21670948	21670999	52	+	FGF9	50572	NM_002010	21671073	chr13:21670500-21670999	CD16 Mono	Early Infection	Uninfected	NA	NA	NA	NA	NA	NA	NA	NA	NA
chr13	21671000	21671072	73	+	FGF9	50572	NM_002010	21671073	chr13:21671000-21671499	CD16 Mono	Early Infection	Uninfected	NA	NA	NA	NA	NA	NA	NA	NA	NA
chr17	7438173	7438297	125	+	FGF11	60511	NR_130156	7438298	chr17:7438000-7438499	CD16 Mono	Early Infection	Uninfected	0.677782	0.777859	0.732573	-0.0733786	-0.915633	14.07	0.0588235	14.1416	0
chr17	7439387	7439499	113	+	FGF11	60512	NM_004112	7439512	chr17:7439000-7439499	CD16 Mono	Early Infection	Uninfected	NA	NA	NA	NA	NA	NA	NA	NA	NA
chr17	7439500	7439511	12	+	FGF11	60512	NM_004112	7439512	chr17:7439500-7439999	CD16 Mono	Early Infection	Uninfected	NA	NA	NA	NA	NA	NA	NA	NA	NA
chr17	7440643	7440767	125	+	FGF11	60513	NM_001303460	7440768	chr17:7440500-7440999	CD16 Mono	Early Infection	Uninfected	NA	NA	NA	NA	NA	NA	NA	NA	NA
chr8	143716224	143716348	125	+	MAPK15	33646	NM_139021	143716349	chr8:143716000-143716499	CD16 Mono	Early Infection	Uninfected	0.00255881	9.09806	0.0777938	0.490548	0.456636	14.8118	0	14.3311	0
chrX	139205024	139205148	125	-	FGF13	77629	NM_001139498	139205024	chrX:139205000-139205499	CD16 Mono	Early Infection	Uninfected	NA	NA	NA	NA	NA	NA	NA	NA	NA
chr16	30064154	30064278	125	+	ALDOA	57894	NM_184043	30064279	chr16:30064000-30064499	CD16 Mono	Early Infection	Uninfected	0.988757	0.0226143	0.767932	0.019762	-0.725585	12.2296	0.0588235	12.1985	0
chr16	30064372	30064496	125	+	ALDOA	57895	NM_001127617	30064497	chr16:30064000-30064499	CD16 Mono	Early Infection	Uninfected	0.988757	0.0226143	0.767932	0.019762	-0.725585	12.2296	0.0588235	12.1985	0
chr16	30065635	30065759	125	+	ALDOA	57896	NM_001243177	30065760	chr16:30065500-30065999	CD16 Mono	Early Infection	Uninfected	0.0458572	3.98683	0.25779	0.195172	0.229368	15.7468	0	15.6057	0
chr8	38467846	38467970	125	-	FGFR1	34126	NM_001174067	38467846	chr8:38467500-38467999	CD16 Mono	Early Infection	Uninfected	NA	NA	NA	NA	NA	NA	NA	NA	NA
chr8	38468835	38468959	125	-	FGFR1	34128	NM_001354367	38468835	chr8:38468500-38468999	CD16 Mono	Early Infection	Uninfected	0.0119122	8.86039	0.141055	0.75573	1.0602	12.9487	0.0588235	12.2301	0.0909091
chr8	38467725	38467849	125	-	FGFR1	34130	NM_001174065	38467725	chr8:38467500-38467999	CD16 Mono	Early Infection	Uninfected	NA	NA	NA	NA	NA	NA	NA	NA	NA
chr8	38468636	38468760	125	-	FGFR1	34132	NM_001174063	38468636	chr8:38468500-38468999	CD16 Mono	Early Infection	Uninfected	0.0119122	8.86039	0.141055	0.75573	1.0602	12.9487	0.0588235	12.2301	0.0909091
chr4	1793168	1793292	125	+	FGFR3	18133	NM_000142	1793293	chr4:1793000-1793499	CD16 Mono	Early Infection	Uninfected	NA	NA	NA	NA	NA	NA	NA	NA	NA
chr4	1793187	1793311	125	+	FGFR3	18137	NM_001163213	1793312	chr4:1793000-1793499	CD16 Mono	Early Infection	Uninfected	NA	NA	NA	NA	NA	NA	NA	NA	NA
chr13	91398496	91398499	4	+	GPC5	50972	NM_004466	91398621	chr13:91398000-91398499	CD16 Mono	Early Infection	Uninfected	NA	NA	NA	NA	NA	NA	NA	NA	NA
chr13	91398500	91398620	121	+	GPC5	50972	NM_004466	91398621	chr13:91398500-91398999	CD16 Mono	Early Infection	Uninfected	0.357329	0.847259	0.593554	-0.114255	-0.174062	13.6236	0	13.7453	0
chr5	177086790	177086914	125	+	FGFR4	22710	NM_001291980	177086915	chr5:177086500-177086999	CD16 Mono	Early Infection	Uninfected	0.0406151	6.40723	0.245309	0.599561	-0.0895504	12.4524	0.0588235	11.9453	0
chr1	27626598	27626722	125	-	FGR	4564	NM_001042729	27626598	chr1:27626500-27626999	CD16 Mono	Early Infection	Uninfected	NA	NA	NA	NA	NA	NA	NA	NA	NA
chr1	27635186	27635310	125	-	FGR	4565	NM_005248	27635186	chr1:27635000-27635499	CD16 Mono	Early Infection	Uninfected	0.966114	0.00180481	0.767932	-0.00215601	0.0232766	14.4806	0	14.4892	0
chr1	27626241	27626365	125	-	FGR	4566	NM_001042747	27626241	chr1:27626000-27626499	CD16 Mono	Early Infection	Uninfected	0.00809426	7.0125	0.121161	-0.25215	-0.229641	15.1589	0	15.4368	0
chr1	241519756	241519880	125	-	FH	7625	NM_000143	241519756	chr1:241519500-241519999	CD16 Mono	Early Infection	Uninfected	0.640275	0.218382	0.723737	-0.0290004	0.118033	14.8549	0	14.8761	0
chr3	61251453	61251499	47	-	FHIT	16809	NM_001166243	61251453	chr3:61251000-61251499	CD16 Mono	Early Infection	Uninfected	0.22871	1.44886	0.505567	0.220373	0.241421	13.4372	0	13.3424	0
chr3	61251500	61251577	78	-	FHIT	16809	NM_001166243	61251453	chr3:61251500-61251999	CD16 Mono	Early Infection	Uninfected	0.275537	1.18897	0.541355	0.180733	0.103848	13.7973	0	13.7445	0
chr3	61251462	61251499	38	-	FHIT	16816	NR_148921	61251462	chr3:61251000-61251499	CD16 Mono	Early Infection	Uninfected	0.22871	1.44886	0.505567	0.220373	0.241421	13.4372	0	13.3424	0
chr3	61251500	61251586	87	-	FHIT	16816	NR_148921	61251462	chr3:61251500-61251999	CD16 Mono	Early Infection	Uninfected	0.275537	1.18897	0.541355	0.180733	0.103848	13.7973	0	13.7445	0
chrX	136147408	136147499	92	+	FHL1	76134	NM_001159702	136147533	chrX:136147000-136147499	CD16 Mono	Early Infection	Uninfected	NA	NA	NA	NA	NA	NA	NA	NA	NA
chrX	136147500	136147532	33	+	FHL1	76134	NM_001159702	136147533	chrX:136147500-136147999	CD16 Mono	Early Infection	Uninfected	NA	NA	NA	NA	NA	NA	NA	NA	NA
chrX	136147527	136147651	125	+	FHL1	76137	NM_001369326	136147652	chrX:136147500-136147999	CD16 Mono	Early Infection	Uninfected	NA	NA	NA	NA	NA	NA	NA	NA	NA
chrX	136147968	136147999	32	+	FHL1	76139	NM_001369327	136148093	chrX:136147500-136147999	CD16 Mono	Early Infection	Uninfected	NA	NA	NA	NA	NA	NA	NA	NA	NA
chrX	136204777	136204901	125	+	FHL1	76148	NM_001369331	136204902	chrX:136204500-136204999	CD16 Mono	Early Infection	Uninfected	NA	NA	NA	NA	NA	NA	NA	NA	NA
chr2	105399052	105399176	125	-	FHL2	11810	NM_001039492	105399052	chr2:105399000-105399499	CD16 Mono	Early Infection	Uninfected	0.0298596	7.0225	0.21287	0.980507	0.562147	12.1116	0.117647	10.8957	0.0909091
chr1	38005515	38005639	125	-	FHL3	4844	NM_001243878	38005515	chr1:38005500-38005999	CD16 Mono	Early Infection	Uninfected	NA	NA	NA	NA	NA	NA	NA	NA	NA
chr17	40140412	40140499	88	+	CASC3	61169	NM_007359	40140537	chr17:40140000-40140499	CD16 Mono	Early Infection	Uninfected	0.129714	2.29592	0.399819	0.16343	0.146689	15.1843	0	15.0424	0
chr17	40140500	40140536	37	+	CASC3	61169	NM_007359	40140537	chr17:40140500-40140999	CD16 Mono	Early Infection	Uninfected	0.00527532	7.78255	0.101995	0.455288	0.429205	13.9251	0	13.3899	0
chr1	230642356	230642480	125	+	COG2	3769	NM_001145036	230642481	chr1:230642000-230642499	CD16 Mono	Early Infection	Uninfected	0.85394	0.0338904	0.767932	0.0332801	0.0605775	14.6749	0	14.7595	0
chr7	116030764	116030888	125	-	TFEC	31806	NM_001018058	116030764	chr7:116030500-116030999	CD16 Mono	Early Infection	Uninfected	NA	NA	NA	NA	NA	NA	NA	NA	NA
chr20	1393055	1393179	125	-	FKBP1A	71306	NM_000801	1393055	chr20:1393000-1393499	CD16 Mono	Early Infection	Uninfected	0.484098	1.45094	0.662619	-0.226532	-1.01074	13.9837	0.0588235	14.3594	0
chr11	14358500	14358610	111	-	RRAS2	44735	NM_001177315	14358486	chr11:14358500-14358999	CD16 Mono	Early Infection	Uninfected	NA	NA	NA	NA	NA	NA	NA	NA	NA
chr11	14358528	14358652	125	-	RRAS2	44736	NM_001102669	14358528	chr11:14358500-14358999	CD16 Mono	Early Infection	Uninfected	NA	NA	NA	NA	NA	NA	NA	NA	NA
chr11	14359184	14359308	125	-	RRAS2	44738	NM_012250	14359184	chr11:14359000-14359499	CD16 Mono	Early Infection	Uninfected	NA	NA	NA	NA	NA	NA	NA	NA	NA
chr15	68432164	68432288	125	-	ITGA11	56575	NM_001004439	68432164	chr15:68432000-68432499	CD16 Mono	Early Infection	Uninfected	NA	NA	NA	NA	NA	NA	NA	NA	NA
chr20	21303206	21303330	125	+	XRN2	70552	NM_012255	21303331	chr20:21303000-21303499	CD16 Mono	Early Infection	Uninfected	0.0154551	5.86384	0.156624	-0.27691	-0.263399	14.1877	0	14.5564	0
chr20	21303373	21303497	125	+	XRN2	70553	NM_001317960	21303498	chr20:21303000-21303499	CD16 Mono	Early Infection	Uninfected	0.0154551	5.86384	0.156624	-0.27691	-0.263399	14.1877	0	14.5564	0
chr17	39864189	39864313	125	-	IKZF3	63146	NM_001284514	39864189	chr17:39864000-39864499	CD16 Mono	Early Infection	Uninfected	NA	NA	NA	NA	NA	NA	NA	NA	NA
chr17	39864313	39864437	125	-	IKZF3	63147	NM_001257408	39864313	chr17:39864000-39864499	CD16 Mono	Early Infection	Uninfected	NA	NA	NA	NA	NA	NA	NA	NA	NA
chr2	213151613	213151737	125	-	IKZF2	12808	NM_001079526	213151613	chr2:213151500-213151999	CD16 Mono	Early Infection	Uninfected	0.990487	0.0191178	0.767932	-0.00868507	-0.876537	14.5139	0.0588235	14.594	0
chr2	213152457	213152499	43	-	IKZF2	12810	NM_001371274	213152457	chr2:213152000-213152499	CD16 Mono	Early Infection	Uninfected	NA	NA	NA	NA	NA	NA	NA	NA	NA
chr3	138347523	138347647	125	+	MRAS	15017	NM_001252091	138347648	chr3:138347500-138347999	CD16 Mono	Early Infection	Uninfected	0.518709	1.31282	0.680259	0.165094	-0.619817	13.4787	0.0588235	13.249	0
chr3	138348454	138348499	46	+	MRAS	15019	NM_001085049	138348579	chr3:138348000-138348499	CD16 Mono	Early Infection	Uninfected	0.640275	0.218382	0.723737	-0.057147	-0.0915155	13.7727	0	13.9213	0
chr3	138348500	138348578	79	+	MRAS	15019	NM_001085049	138348579	chr3:138348500-138348999	CD16 Mono	Early Infection	Uninfected	0.144679	2.12747	0.417242	-0.321682	-0.236565	13.4419	0	13.9706	0
chr3	138348541	138348665	125	+	MRAS	15020	NM_001252093	138348666	chr3:138348500-138348999	CD16 Mono	Early Infection	Uninfected	0.144679	2.12747	0.417242	-0.321682	-0.236565	13.4419	0	13.9706	0
chr3	138348725	138348849	125	+	MRAS	15021	NM_001252092	138348850	chr3:138348500-138348999	CD16 Mono	Early Infection	Uninfected	0.144679	2.12747	0.417242	-0.321682	-0.236565	13.4419	0	13.9706	0
chr3	138349095	138349219	125	+	MRAS	15022	NM_001252090	138349220	chr3:138349000-138349499	CD16 Mono	Early Infection	Uninfected	NA	NA	NA	NA	NA	NA	NA	NA	NA
chr19	49928577	49928701	125	+	ATF5	67416	NM_012068	49928702	chr19:49928500-49928999	CD16 Mono	Early Infection	Uninfected	0.0132054	6.14138	0.145564	0.530859	0.474761	13.3339	0	12.5994	0
chr19	49929018	49929142	125	+	ATF5	67417	NM_001193646	49929143	chr19:49929000-49929499	CD16 Mono	Early Infection	Uninfected	0.778845	0.499887	0.76791	0.139186	-0.668353	12.7057	0.0588235	12.5688	0
chr19	49930079	49930203	125	+	ATF5	67418	NM_001290746	49930204	chr19:49930000-49930499	CD16 Mono	Early Infection	Uninfected	0.0677339	3.3371	0.303088	0.316689	0.309183	14.3318	0	14.0094	0
chr2	24049616	24049740	125	+	FKBP1B	7865	NM_001322963	24049741	chr2:24049500-24049999	CD16 Mono	Early Infection	Uninfected	0.38331	1.91782	0.610555	-0.404694	-0.0604265	11.6839	0.0588235	12.0672	0.0909091
chr12	54325006	54325130	125	+	COPZ1	47541	NM_001271734	54325131	chr12:54325000-54325499	CD16 Mono	Early Infection	Uninfected	0.342728	0.900201	0.585034	-0.131383	-0.159048	14.6131	0	14.7248	0
chr3	129249481	129249499	19	+	COPG1	14851	NM_016128	129249606	chr3:129249000-129249499	CD16 Mono	Early Infection	Uninfected	0.193372	3.28628	0.476481	-0.347957	-1.68958	11.9231	0.117647	12.4239	0
chr3	129249500	129249605	106	+	COPG1	14851	NM_016128	129249606	chr3:129249500-129249999	CD16 Mono	Early Infection	Uninfected	0.921037	0.0098262	0.767932	-0.0297541	-0.314686	13.6964	0	13.6227	0
chr13	114078000	114078080	81	-	RASA3	52008	NM_001320822	114077956	chr13:114078000-114078499	CD16 Mono	Early Infection	Uninfected	NA	NA	NA	NA	NA	NA	NA	NA	NA
chr13	114132624	114132748	125	-	RASA3	52009	NM_001320821	114132624	chr13:114132500-114132999	CD16 Mono	Early Infection	Uninfected	0.328514	0.954746	0.576001	-0.161607	-0.157698	13.1461	0	13.4758	0
chr12	76031777	76031901	125	-	PHLDA1	49803	NM_007350	76031777	chr12:76031500-76031999	CD16 Mono	Early Infection	Uninfected	0.702203	0.14619	0.739476	0.0566761	0.0873224	14.4924	0	14.4927	0
chr1	93079110	93079234	125	+	MTF2	1680	NM_001164391	93079235	chr1:93079000-93079499	CD16 Mono	Early Infection	Uninfected	0.898585	0.0162433	0.767932	0.0112419	0.0459169	14.4247	0	14.2901	0
chr1	93079158	93079282	125	+	MTF2	1683	NM_007358	93079283	chr1:93079000-93079499	CD16 Mono	Early Infection	Uninfected	0.898585	0.0162433	0.767932	0.0112419	0.0459169	14.4247	0	14.2901	0
chr4	127781671	127781795	125	+	HSPA4L	19226	NM_001317381	127781796	chr4:127781500-127781999	CD16 Mono	Early Infection	Uninfected	NA	NA	NA	NA	NA	NA	NA	NA	NA
chr4	127782197	127782321	125	+	HSPA4L	19227	NM_001317383	127782322	chr4:127782000-127782499	CD16 Mono	Early Infection	Uninfected	0.0677339	3.3371	0.303088	0.334809	0.32167	13.7973	0	13.51	0
chr4	127783398	127783499	102	+	HSPA4L	19229	NM_001317382	127783523	chr4:127783000-127783499	CD16 Mono	Early Infection	Uninfected	NA	NA	NA	NA	NA	NA	NA	NA	NA
chr1	28233030	28233154	125	-	DNAJC8	4585	NM_014280	28233030	chr1:28233000-28233499	CD16 Mono	Early Infection	Uninfected	0.505687	0.442981	0.670683	-0.154956	-0.100919	12.747	0	13.0023	0
chr8	143829042	143829166	125	-	PUF60	35161	NM_001136033	143829042	chr8:143829000-143829499	CD16 Mono	Early Infection	Uninfected	0.263259	1.25154	0.531997	0.091378	0.0282006	15.3318	0	15.233	0
chr8	143829316	143829440	125	-	PUF60	35166	NM_001271096	143829316	chr8:143829000-143829499	CD16 Mono	Early Infection	Uninfected	0.263259	1.25154	0.531997	0.091378	0.0282006	15.3318	0	15.233	0
chr6	154733253	154733377	125	+	SCAF8	26258	NM_001286188	154733378	chr6:154733000-154733499	CD16 Mono	Early Infection	Uninfected	0.85394	0.0338904	0.767932	0.0320955	-0.047918	14.4923	0	14.4546	0
chr6	154733291	154733415	125	+	SCAF8	26262	NM_014892	154733416	chr6:154733000-154733499	CD16 Mono	Early Infection	Uninfected	0.85394	0.0338904	0.767932	0.0320955	-0.047918	14.4923	0	14.4546	0
chr6	84227644	84227768	125	-	CEP162	27586	NM_001286206	84227644	chr6:84227500-84227999	CD16 Mono	Early Infection	Uninfected	0.0596439	3.54726	0.287409	-0.244468	-0.269714	13.4419	0	13.6705	0
chr17	49362251	49362375	125	-	ZNF652	63608	NM_001145365	49362251	chr17:49362000-49362499	CD16 Mono	Early Infection	Uninfected	0.702203	0.14619	0.739476	0.0557562	-0.028791	14.4715	0	14.3457	0
chr17	49362474	49362499	26	-	ZNF652	63609	NM_014897	49362474	chr17:49362000-49362499	CD16 Mono	Early Infection	Uninfected	0.702203	0.14619	0.739476	0.0557562	-0.028791	14.4715	0	14.3457	0
chr17	49362500	49362598	99	-	ZNF652	63609	NM_014897	49362474	chr17:49362500-49362999	CD16 Mono	Early Infection	Uninfected	NA	NA	NA	NA	NA	NA	NA	NA	NA
chr19	37655466	37655499	34	-	ZFP30	69001	NM_001320666	37655466	chr19:37655000-37655499	CD16 Mono	Early Infection	Uninfected	NA	NA	NA	NA	NA	NA	NA	NA	NA
chr19	37655500	37655590	91	-	ZFP30	69001	NM_001320666	37655466	chr19:37655500-37655999	CD16 Mono	Early Infection	Uninfected	NA	NA	NA	NA	NA	NA	NA	NA	NA
chr19	37656262	37656386	125	-	ZFP30	69007	NM_001320668	37656262	chr19:37656000-37656499	CD16 Mono	Early Infection	Uninfected	NA	NA	NA	NA	NA	NA	NA	NA	NA
chr5	95731211	95731335	125	+	RHOBTB3	21740	NM_014899	95731336	chr5:95731000-95731499	CD16 Mono	Early Infection	Uninfected	0.782096	0.491555	0.76791	-0.0504042	1.0773	11.9656	0	12.1318	0.0909091
chr2	164842077	164842201	125	-	COBLL1	12317	NM_001365671	164842077	chr2:164842000-164842499	CD16 Mono	Early Infection	Uninfected	NA	NA	NA	NA	NA	NA	NA	NA	NA
chr2	164841433	164841499	67	-	COBLL1	12318	NM_001278461	164841433	chr2:164841000-164841499	CD16 Mono	Early Infection	Uninfected	0.171163	3.53027	0.449826	0.502894	1.02316	12.442	0	12.0083	0.0454545
chr2	164841500	164841557	58	-	COBLL1	12318	NM_001278461	164841433	chr2:164841500-164841999	CD16 Mono	Early Infection	Uninfected	0.20755	1.58844	0.486936	0.28789	0.276506	12.8829	0	12.4274	0
chr2	164841824	164841948	125	-	COBLL1	12320	NM_001365672	164841824	chr2:164841500-164841999	CD16 Mono	Early Infection	Uninfected	0.20755	1.58844	0.486936	0.28789	0.276506	12.8829	0	12.4274	0
chr5	176537403	176537499	97	-	RNF44	24306	NM_014901	176537403	chr5:176537000-176537499	CD16 Mono	Early Infection	Uninfected	0.561509	0.337099	0.695113	0.0441221	0.0526472	15.1648	0	15.1022	0
chr5	176537500	176537527	28	-	RNF44	24306	NM_014901	176537403	chr5:176537500-176537999	CD16 Mono	Early Infection	Uninfected	0.580756	0.305013	0.703398	-0.0380856	-0.115856	15.05	0	15.0942	0
chr20	36461343	36461467	125	+	DLGAP4	70754	NM_001042486	36461468	chr20:36461000-36461499	CD16 Mono	Early Infection	Uninfected	0.109555	2.56063	0.374468	0.14982	0.142751	15.4924	0	15.323	0
chr20	36461670	36461794	125	+	DLGAP4	70755	NM_183006	36461795	chr20:36461500-36461999	CD16 Mono	Early Infection	Uninfected	0.898585	0.0162433	0.767932	0.0356148	-0.0710813	13.6696	0	13.7542	0
chr10	118046885	118046999	115	-	RAB11FIP2	41719	NM_001330167	118046885	chr10:118046500-118046999	CD16 Mono	Early Infection	Uninfected	0.0194616	5.45956	0.173016	0.241941	0.240433	15.2872	0	15.003	0
chr10	118047000	118047009	10	-	RAB11FIP2	41719	NM_001330167	118046885	chr10:118047000-118047499	CD16 Mono	Early Infection	Uninfected	0.0154551	5.86384	0.156624	0.266028	0.320999	13.5994	0	13.3987	0
chr10	118046942	118046999	58	-	RAB11FIP2	41720	NM_014904	118046942	chr10:118046500-118046999	CD16 Mono	Early Infection	Uninfected	0.0194616	5.45956	0.173016	0.241941	0.240433	15.2872	0	15.003	0
chr10	118047000	118047066	67	-	RAB11FIP2	41720	NM_014904	118046942	chr10:118047000-118047499	CD16 Mono	Early Infection	Uninfected	0.0154551	5.86384	0.156624	0.266028	0.320999	13.5994	0	13.3987	0
chr17	58755729	58755853	125	+	PPM1E	61687	NM_014906	58755854	chr17:58755500-58755999	CD16 Mono	Early Infection	Uninfected	NA	NA	NA	NA	NA	NA	NA	NA	NA
chr17	58755744	58755868	125	+	PPM1E	61688	NR_048561	58755869	chr17:58755500-58755999	CD16 Mono	Early Infection	Uninfected	NA	NA	NA	NA	NA	NA	NA	NA	NA
chr9	37650829	37650953	125	+	FRMPD1	35607	NM_014907	37650954	chr9:37650500-37650999	CD16 Mono	Early Infection	Uninfected	NA	NA	NA	NA	NA	NA	NA	NA	NA
chr9	128947604	128947728	125	-	DOLK	38044	NM_014908	128947604	chr9:128947500-128947999	CD16 Mono	Early Infection	Uninfected	0.85394	0.0338904	0.767932	0.0180505	0.00922668	14.3852	0	14.3078	0
chr14	76761343	76761467	125	+	VASH1	52751	NM_014909	76761468	chr14:76761000-76761499	CD16 Mono	Early Infection	Uninfected	NA	NA	NA	NA	NA	NA	NA	NA	NA
chr19	32345500	32345609	110	+	ZNF507	66547	NM_001136156	32345610	chr19:32345500-32345999	CD16 Mono	Early Infection	Uninfected	0.876213	0.0242647	0.767932	0.0394548	0.0881332	12.432	0	12.5683	0
chr2	69643739	69643863	125	-	AAK1	11336	NM_001371575	69643739	chr2:69643500-69643999	CD16 Mono	Early Infection	Uninfected	0.681315	0.16865	0.732573	0.0365726	-0.0749321	14.6542	0	14.6041	0
chr2	69643740	69643864	125	-	AAK1	11337	NM_001371577	69643740	chr2:69643500-69643999	CD16 Mono	Early Infection	Uninfected	0.681315	0.16865	0.732573	0.0365726	-0.0749321	14.6542	0	14.6041	0
chr10	92243280	92243404	125	-	CPEB3	41246	NM_001178137	92243280	chr10:92243000-92243499	CD16 Mono	Early Infection	Uninfected	NA	NA	NA	NA	NA	NA	NA	NA	NA
chr10	92291079	92291203	125	-	CPEB3	41247	NM_014912	92291079	chr10:92291000-92291499	CD16 Mono	Early Infection	Uninfected	0.217946	1.51785	0.495544	0.0984723	0.111667	15.5457	0	15.4689	0
chr18	80109137	80109261	125	+	ADNP2	64856	NM_014913	80109262	chr18:80109000-80109499	CD16 Mono	Early Infection	Uninfected	0.16956	1.88683	0.448202	-0.150863	-0.162713	14.2195	0	14.3478	0
chr10	27100495	27100499	5	-	ANKRD26	40350	NM_001256053	27100495	chr10:27100000-27100499	CD16 Mono	Early Infection	Uninfected	0.702203	0.14619	0.739476	-0.0497647	0.0192511	13.7469	0	13.8723	0
chr10	27100500	27100619	120	-	ANKRD26	40350	NM_001256053	27100495	chr10:27100500-27100999	CD16 Mono	Early Infection	Uninfected	0.876213	0.0242647	0.767932	0.0282416	0.104383	12.8829	0	12.9235	0
chr7	98106737	98106861	125	+	LMTK2	29506	NM_014916	98106862	chr7:98106500-98106999	CD16 Mono	Early Infection	Uninfected	0.0112504	6.42533	0.137384	0.24333	0.300511	15.1252	0	14.9482	0
chr15	101252049	101252173	125	-	CHSY1	57071	NM_014918	101252049	chr15:101252000-101252499	CD16 Mono	Early Infection	Uninfected	0.328514	0.954746	0.576001	0.0786647	0.122101	15.1451	0	15.113	0
chr6	53061825	53061949	125	-	CILK1	27333	NM_001375397	53061825	chr6:53061500-53061999	CD16 Mono	Early Infection	Uninfected	0.787884	0.072393	0.76791	0.0341759	-0.0105464	13.5503	0	13.3891	0
chr19	14206170	14206294	125	-	ADGRL1	68590	NM_001008701	14206170	chr19:14206000-14206499	CD16 Mono	Early Infection	Uninfected	NA	NA	NA	NA	NA	NA	NA	NA	NA
chr11	64241007	64241131	125	+	FKBP2	43148	NM_001135208	64241132	chr11:64241000-64241499	CD16 Mono	Early Infection	Uninfected	0.00404426	8.26384	0.0931798	0.269747	0.25997	16.3333	0	15.939	0
chr11	64241319	64241443	125	+	FKBP2	43149	NM_001370362	64241444	chr11:64241000-64241499	CD16 Mono	Early Infection	Uninfected	0.00404426	8.26384	0.0931798	0.269747	0.25997	16.3333	0	15.939	0
chr11	64241484	64241499	16	+	FKBP2	43150	NM_001370363	64241609	chr11:64241000-64241499	CD16 Mono	Early Infection	Uninfected	0.00404426	8.26384	0.0931798	0.269747	0.25997	16.3333	0	15.939	0
chr11	64241500	64241608	109	+	FKBP2	43150	NM_001370363	64241609	chr11:64241500-64241999	CD16 Mono	Early Infection	Uninfected	0.11598	2.47079	0.382681	0.17418	0.104882	15.1829	0	14.9918	0
chr11	64241820	64241944	125	+	FKBP2	43152	NM_001370360	64241945	chr11:64241500-64241999	CD16 Mono	Early Infection	Uninfected	0.11598	2.47079	0.382681	0.17418	0.104882	15.1829	0	14.9918	0
chr11	64241991	64241999	9	+	FKBP2	43153	NM_057092	64242116	chr11:64241500-64241999	CD16 Mono	Early Infection	Uninfected	0.11598	2.47079	0.382681	0.17418	0.104882	15.1829	0	14.9918	0
chr11	64242000	64242115	116	+	FKBP2	43153	NM_057092	64242116	chr11:64242000-64242499	CD16 Mono	Early Infection	Uninfected	NA	NA	NA	NA	NA	NA	NA	NA	NA
chr17	5584510	5584634	125	-	NLRP1	62471	NM_001033053	5584510	chr17:5584500-5584999	CD16 Mono	Early Infection	Uninfected	0.988702	0.000200535	0.767932	0.0041143	-0.0931813	14.2998	0	14.2365	0
chr13	48975787	48975911	125	+	FNDC3A	50785	NM_001079673	48975912	chr13:48975500-48975999	CD16 Mono	Early Infection	Uninfected	0.876213	0.0242647	0.767932	-0.0128975	-0.0598149	14.146	0	14.1505	0
chr13	48976484	48976499	16	+	FNDC3A	50786	NM_001278438	48976609	chr13:48976000-48976499	CD16 Mono	Early Infection	Uninfected	0.436064	0.606618	0.636124	0.121964	0.138893	14.3063	0	14.1678	0
chr13	48976500	48976608	109	+	FNDC3A	50786	NM_001278438	48976609	chr13:48976500-48976999	CD16 Mono	Early Infection	Uninfected	0.452933	0.563302	0.645115	0.113175	0.161379	13.6696	0	13.5822	0
chr13	48976537	48976661	125	+	FNDC3A	50787	NR_103528	48976662	chr13:48976500-48976999	CD16 Mono	Early Infection	Uninfected	0.452933	0.563302	0.645115	0.113175	0.161379	13.6696	0	13.5822	0
chr13	49110192	49110316	125	+	FNDC3A	50788	NM_014923	49110317	chr13:49110000-49110499	CD16 Mono	Early Infection	Uninfected	NA	NA	NA	NA	NA	NA	NA	NA	NA
chr14	55411831	55411955	125	-	ATG14	53773	NM_014924	55411831	chr14:55411500-55411999	CD16 Mono	Early Infection	Uninfected	0.600308	0.274532	0.711035	0.0520239	0.0785153	13.6901	0	13.572	0
chr12	57431044	57431168	125	-	R3HDM2	49623	NM_001330121	57431044	chr12:57431000-57431499	CD16 Mono	Early Infection	Uninfected	0.620151	0.245655	0.718348	-0.0506124	-0.0184733	14.7309	0	14.8496	0
chrX	21374293	21374417	125	+	CNKSR2	75115	NM_001168648	21374418	chrX:21374000-21374499	CD16 Mono	Early Infection	Uninfected	NA	NA	NA	NA	NA	NA	NA	NA	NA
chr2	206765263	206765387	125	+	FASTKD2	10010	NM_001136194	206765388	chr2:206765000-206765499	CD16 Mono	Early Infection	Uninfected	0.0635827	3.44138	0.294958	0.29302	0.369552	14.1299	0	13.8498	0
chr2	206765481	206765499	19	+	FASTKD2	10012	NM_001136193	206765606	chr2:206765000-206765499	CD16 Mono	Early Infection	Uninfected	0.0635827	3.44138	0.294958	0.29302	0.369552	14.1299	0	13.8498	0
chr2	206765500	206765605	106	+	FASTKD2	10012	NM_001136193	206765606	chr2:206765500-206765999	CD16 Mono	Early Infection	Uninfected	0.766175	0.0884358	0.760802	0.0450683	-0.137227	13.7514	0	13.7105	0
chr9	96778130	96778254	125	-	ZNF510	37592	NM_014930	96778130	chr9:96778000-96778499	CD16 Mono	Early Infection	Uninfected	NA	NA	NA	NA	NA	NA	NA	NA	NA
chr9	96778088	96778212	125	-	ZNF510	37593	NM_001314059	96778088	chr9:96778000-96778499	CD16 Mono	Early Infection	Uninfected	NA	NA	NA	NA	NA	NA	NA	NA	NA
chr14	45134482	45134499	18	-	FKBP3	53668	NM_002013	45134482	chr14:45134000-45134499	CD16 Mono	Early Infection	Uninfected	0.0767057	3.13336	0.32061	0.154621	0.190054	14.5417	0	14.5075	0
chr14	45134500	45134606	107	-	FKBP3	53668	NM_002013	45134482	chr14:45134500-45134999	CD16 Mono	Early Infection	Uninfected	0.436064	0.606618	0.636124	0.0700752	0.0644473	14.6557	0	14.5883	0
chr19	55259018	55259142	125	-	PPP6R1	70044	NM_014931	55259018	chr19:55259000-55259499	CD16 Mono	Early Infection	Uninfected	0.372315	0.795922	0.602168	0.0932557	0.0300251	15.2997	0	15.1848	0
chr3	173395827	173395951	125	+	NLGN1	15395	NM_001365923	173395952	chr3:173395500-173395999	CD16 Mono	Early Infection	Uninfected	0.898585	0.0162433	0.767932	0.0257229	0.04435	14.2447	0	14.2697	0
chr3	173397619	173397743	125	+	NLGN1	15400	NM_001365925	173397744	chr3:173397500-173397999	CD16 Mono	Early Infection	Uninfected	NA	NA	NA	NA	NA	NA	NA	NA	NA
chr4	82891154	82891278	125	-	SEC31A	20252	NM_001077207	82891154	chr4:82891000-82891499	CD16 Mono	Early Infection	Uninfected	0.876213	0.0242647	0.767932	-0.037201	0.0162157	15.3338	0	15.3944	0
chr4	82891281	82891405	125	-	SEC31A	20253	NM_001077206	82891281	chr4:82891000-82891499	CD16 Mono	Early Infection	Uninfected	0.876213	0.0242647	0.767932	-0.037201	0.0162157	15.3338	0	15.3944	0
chr4	82900572	82900696	125	-	SEC31A	20260	NM_001318120	82900572	chr4:82900500-82900999	CD16 Mono	Early Infection	Uninfected	0.0121932	6.28255	0.141055	0.142875	0.148903	16.3704	0	16.2195	0
chr13	95644707	95644831	125	-	DZIP1	51827	NM_014934	95644707	chr13:95644500-95644999	CD16 Mono	Early Infection	Uninfected	NA	NA	NA	NA	NA	NA	NA	NA	NA
chr6	46129864	46129988	125	+	ENPP4	25404	NM_014936	46129989	chr6:46129500-46129999	CD16 Mono	Early Infection	Uninfected	0.257989	2.70968	0.531997	0.294871	-0.342106	13.2773	0.0588235	13.0139	0
chr10	119725922	119725999	78	+	INPP5F	39885	NM_001243195	119726047	chr10:119725500-119725999	CD16 Mono	Early Infection	Uninfected	0.0559097	3.65475	0.279175	0.147054	0.123153	15.427	0	15.2351	0
chr10	119726000	119726046	47	+	INPP5F	39885	NM_001243195	119726047	chr10:119726000-119726499	CD16 Mono	Early Infection	Uninfected	0.966114	0.00180481	0.767932	0.00654003	0.00993126	14.9816	0	14.9429	0
chr10	119725925	119725999	75	+	INPP5F	39886	NM_014937	119726050	chr10:119725500-119725999	CD16 Mono	Early Infection	Uninfected	0.0559097	3.65475	0.279175	0.147054	0.123153	15.427	0	15.2351	0
chr10	119726000	119726049	50	+	INPP5F	39886	NM_014937	119726050	chr10:119726000-119726499	CD16 Mono	Early Infection	Uninfected	0.966114	0.00180481	0.767932	0.00654003	0.00993126	14.9816	0	14.9429	0
chr12	122078631	122078755	125	+	MLXIP	48368	NM_014938	122078756	chr12:122078500-122078999	CD16 Mono	Early Infection	Uninfected	0.640275	0.218382	0.723737	-0.0520198	-0.185927	15.0619	0	15.108	0
chr18	31943129	31943253	125	-	TRAPPC8	65076	NM_014939	31943129	chr18:31943000-31943499	CD16 Mono	Early Infection	Uninfected	0.988702	0.000200535	0.767932	0.00737412	0.054899	15.3253	0	15.2371	0
chr16	77191065	77191189	125	+	MON1B	58680	NM_001286639	77191190	chr16:77191000-77191499	CD16 Mono	Early Infection	Uninfected	0.436064	0.606618	0.636124	0.1081	0.151622	14.4086	0	14.2107	0
chr12	2794845	2794969	125	+	FKBP4	46678	NM_002014	2794970	chr12:2794500-2794999	CD16 Mono	Early Infection	Uninfected	0.831783	0.0451203	0.767932	-0.0352234	-0.00409594	13.2156	0	13.2806	0
chr22	30968775	30968899	125	-	MORC2	74431	NM_001303256	30968775	chr22:30968500-30968999	CD16 Mono	Early Infection	Uninfected	0.311058	2.33555	0.567249	-0.282961	-1.23971	13.0864	0.0588235	13.4326	0
chr6	89433027	89433151	125	+	ANKRD6	25702	NM_001242809	89433152	chr6:89433000-89433499	CD16 Mono	Early Infection	Uninfected	0.988757	0.0226143	0.767932	0.00455424	-0.824723	14.0107	0.0588235	14.0061	0
chr6	89433053	89433177	125	+	ANKRD6	25703	NM_001242813	89433178	chr6:89433000-89433499	CD16 Mono	Early Infection	Uninfected	0.988757	0.0226143	0.767932	0.00455424	-0.824723	14.0107	0.0588235	14.0061	0
chr8	122781530	122781654	125	+	ZHX2	33496	NM_001362797	122781655	chr8:122781500-122781999	CD16 Mono	Early Infection	Uninfected	0.331085	2.21076	0.57919	0.242743	0.15563	13.1812	0.0588235	12.9375	0.0454545
chr1	9823966	9823999	34	-	CLSTN1	4212	NM_001009566	9823966	chr1:9823500-9823999	CD16 Mono	Early Infection	Uninfected	0.999569	0.000861883	0.767932	0.00122061	0.624976	13.0348	0	13.0719	0.0454545
chr1	9824000	9824090	91	-	CLSTN1	4212	NM_001009566	9823966	chr1:9824000-9824499	CD16 Mono	Early Infection	Uninfected	0.766175	0.0884358	0.760802	0.0612515	-0.0725261	13.5202	0	13.3407	0
chr1	9824527	9824651	125	-	CLSTN1	4213	NM_001302883	9824527	chr1:9824500-9824999	CD16 Mono	Early Infection	Uninfected	NA	NA	NA	NA	NA	NA	NA	NA	NA
chr10	1056260	1056384	125	+	WDR37	38361	NM_014023	1056385	chr10:1056000-1056499	CD16 Mono	Early Infection	Uninfected	0.501324	1.38101	0.670683	-0.218173	-1.00499	13.244	0.0588235	13.4266	0
chr5	149141322	149141446	125	+	ABLIM3	22385	NM_001301018	149141447	chr5:149141000-149141499	CD16 Mono	Early Infection	Uninfected	0.049024	3.87453	0.265311	0.364643	0.330477	13.5674	0	13.1224	0
chr5	149141368	149141492	125	+	ABLIM3	22389	NM_014945	149141493	chr5:149141000-149141499	CD16 Mono	Early Infection	Uninfected	0.049024	3.87453	0.265311	0.364643	0.330477	13.5674	0	13.1224	0
chr5	149141606	149141730	125	+	ABLIM3	22390	NM_001301015	149141731	chr5:149141500-149141999	CD16 Mono	Early Infection	Uninfected	0.436064	0.606618	0.636124	0.17676	0.214276	12.3277	0	12.1429	0
chr1	42335216	42335340	125	-	FOXJ3	4926	NM_001198852	42335216	chr1:42335000-42335499	CD16 Mono	Early Infection	Uninfected	0.831783	0.0451203	0.767932	0.0346468	-0.0138941	14.7128	0	14.6504	0
chr1	42334956	42334999	44	-	FOXJ3	4927	NM_001198851	42334956	chr1:42334500-42334999	CD16 Mono	Early Infection	Uninfected	0.288201	1.12801	0.548816	0.236144	0.233131	12.5204	0	12.3614	0
chr1	42335000	42335080	81	-	FOXJ3	4927	NM_001198851	42334956	chr1:42335000-42335499	CD16 Mono	Early Infection	Uninfected	0.831783	0.0451203	0.767932	0.0346468	-0.0138941	14.7128	0	14.6504	0
chr1	42335236	42335360	125	-	FOXJ3	4928	NM_014947	42335236	chr1:42335000-42335499	CD16 Mono	Early Infection	Uninfected	0.831783	0.0451203	0.767932	0.0346468	-0.0138941	14.7128	0	14.6504	0
chr1	42335881	42335999	119	-	FOXJ3	4929	NM_001198850	42335881	chr1:42335500-42335999	CD16 Mono	Early Infection	Uninfected	NA	NA	NA	NA	NA	NA	NA	NA	NA
chr1	42336000	42336005	6	-	FOXJ3	4929	NM_001198850	42335881	chr1:42336000-42336499	CD16 Mono	Early Infection	Uninfected	NA	NA	NA	NA	NA	NA	NA	NA	NA
chr20	3159866	3159990	125	-	UBOX5	71355	NM_001267584	3159866	chr20:3159500-3159999	CD16 Mono	Early Infection	Uninfected	0.301251	1.06865	0.558935	-0.125372	-0.181549	14.1444	0	14.1674	0
chr1	155934414	155934499	86	-	KHDC4	6430	NM_014949	155934414	chr1:155934000-155934499	CD16 Mono	Early Infection	Uninfected	0.0281665	4.81785	0.206353	0.219988	0.191117	14.7469	0	14.4142	0
chr1	155934500	155934538	39	-	KHDC4	6430	NM_014949	155934414	chr1:155934500-155934999	CD16 Mono	Early Infection	Uninfected	0.8251	0.384502	0.767932	-0.0516485	-0.794072	13.8629	0.0588235	13.9768	0
chr6	35688916	35688999	84	-	FKBP5	27037	NM_001145776	35688916	chr6:35688500-35688999	CD16 Mono	Early Infection	Uninfected	0.876213	0.0242647	0.767932	0.0115843	-0.0693076	14.6597	0	14.612	0
chr6	35689000	35689040	41	-	FKBP5	27037	NM_001145776	35688916	chr6:35689000-35689499	CD16 Mono	Early Infection	Uninfected	0.314688	1.0109	0.567249	0.123751	0.106291	14.8847	0	14.7438	0
chr6	35728584	35728708	125	-	FKBP5	27038	NM_001145775	35728584	chr6:35728500-35728999	CD16 Mono	Early Infection	Uninfected	NA	NA	NA	NA	NA	NA	NA	NA	NA
chr6	35688943	35688999	57	-	FKBP5	27040	NM_001145777	35688943	chr6:35688500-35688999	CD16 Mono	Early Infection	Uninfected	0.876213	0.0242647	0.767932	0.0115843	-0.0693076	14.6597	0	14.612	0
chr6	35689000	35689067	68	-	FKBP5	27040	NM_001145777	35688943	chr6:35689000-35689499	CD16 Mono	Early Infection	Uninfected	0.314688	1.0109	0.567249	0.123751	0.106291	14.8847	0	14.7438	0
chr14	64504449	64504499	51	+	ZBTB1	52521	NM_001123329	64504574	chr14:64504000-64504499	CD16 Mono	Early Infection	Uninfected	0.314688	1.0109	0.567249	0.127593	0.137215	15.1321	0	14.9419	0
chr14	64504500	64504573	74	+	ZBTB1	52521	NM_001123329	64504574	chr14:64504500-64504999	CD16 Mono	Early Infection	Uninfected	0.419564	0.651537	0.627584	-0.0891105	-0.0870173	15.1557	0	15.1996	0
chr14	64504645	64504769	125	+	ZBTB1	52522	NM_014950	64504770	chr14:64504500-64504999	CD16 Mono	Early Infection	Uninfected	0.419564	0.651537	0.627584	-0.0891105	-0.0870173	15.1557	0	15.1996	0
chr10	62374032	62374156	125	+	ZNF365	39043	NM_199450	62374157	chr10:62374000-62374499	CD16 Mono	Early Infection	Uninfected	NA	NA	NA	NA	NA	NA	NA	NA	NA
chr10	62374244	62374368	125	+	ZNF365	39044	NM_014951	62374369	chr10:62374000-62374499	CD16 Mono	Early Infection	Uninfected	NA	NA	NA	NA	NA	NA	NA	NA	NA
chr15	40439632	40439756	125	+	BAHD1	54817	NM_001301132	40439757	chr15:40439500-40439999	CD16 Mono	Early Infection	Uninfected	NA	NA	NA	NA	NA	NA	NA	NA	NA
chr15	40440828	40440952	125	+	BAHD1	54818	NM_014952	40440953	chr15:40440500-40440999	CD16 Mono	Early Infection	Uninfected	0.342728	0.900201	0.585034	0.1078	0.0170987	14.9518	0	14.781	0
chr13	72781901	72781999	99	-	DIS3	51744	NM_001128226	72781901	chr13:72781500-72781999	CD16 Mono	Early Infection	Uninfected	0.831783	0.0451203	0.767932	0.0385444	0.0536527	14.3401	0	14.2645	0
chr13	72782000	72782025	26	-	DIS3	51744	NM_001128226	72781901	chr13:72782000-72782499	CD16 Mono	Early Infection	Uninfected	0.0559097	3.65475	0.279175	0.187717	0.152409	15.2303	0	15.0327	0
chr11	117327729	117327853	125	+	CEP164	43922	NM_014956	117327854	chr11:117327500-117327999	CD16 Mono	Early Infection	Uninfected	0.898585	0.0162433	0.767932	-0.00854393	-0.0319987	15.2872	0	15.2837	0
chr8	141128464	141128499	36	+	DENND3	33588	NM_001352891	141128589	chr8:141128000-141128499	CD16 Mono	Early Infection	Uninfected	0.452933	0.563302	0.645115	-0.063801	-0.0732838	15.3547	0	15.3844	0
chr8	141128500	141128588	89	+	DENND3	33588	NM_001352891	141128589	chr8:141128500-141128999	CD16 Mono	Early Infection	Uninfected	0.0302625	4.69432	0.21287	0.208343	0.18231	15.0183	0	14.7781	0
chr14	28766662	28766786	125	+	FOXG1	52230	NM_005249	28766787	chr14:28766500-28766999	CD16 Mono	Early Infection	Uninfected	NA	NA	NA	NA	NA	NA	NA	NA	NA
chr19	48255947	48255999	53	-	CARD8	69428	NM_001351787	48255947	chr19:48255500-48255999	CD16 Mono	Early Infection	Uninfected	0.314688	1.0109	0.567249	-0.119073	-0.0117084	14.4466	0	14.6415	0
chr19	48256000	48256071	72	-	CARD8	69428	NM_001351787	48255947	chr19:48256000-48256499	CD16 Mono	Early Infection	Uninfected	NA	NA	NA	NA	NA	NA	NA	NA	NA
chr19	48241064	48241188	125	-	CARD8	69430	NR_033679	48241064	chr19:48241000-48241499	CD16 Mono	Early Infection	Uninfected	NA	NA	NA	NA	NA	NA	NA	NA	NA
chr19	48249634	48249758	125	-	CARD8	69431	NR_033678	48249634	chr19:48249500-48249999	CD16 Mono	Early Infection	Uninfected	0.197519	1.66063	0.476923	-0.147567	-0.211628	14.1741	0	14.4137	0
chr19	48249829	48249953	125	-	CARD8	69433	NM_001365950	48249829	chr19:48249500-48249999	CD16 Mono	Early Infection	Uninfected	0.197519	1.66063	0.476923	-0.147567	-0.211628	14.1741	0	14.4137	0
chr19	48249848	48249972	125	-	CARD8	69434	NM_001184901	48249848	chr19:48249500-48249999	CD16 Mono	Early Infection	Uninfected	0.197519	1.66063	0.476923	-0.147567	-0.211628	14.1741	0	14.4137	0
chr19	48255913	48255999	87	-	CARD8	69436	NM_001184900	48255913	chr19:48255500-48255999	CD16 Mono	Early Infection	Uninfected	0.314688	1.0109	0.567249	-0.119073	-0.0117084	14.4466	0	14.6415	0
chr19	48256000	48256037	38	-	CARD8	69436	NM_001184900	48255913	chr19:48256000-48256499	CD16 Mono	Early Infection	Uninfected	NA	NA	NA	NA	NA	NA	NA	NA	NA
chr17	68259045	68259169	125	+	ARSG	61860	NM_001352903	68259170	chr17:68259000-68259499	CD16 Mono	Early Infection	Uninfected	0.401771	1.82374	0.618713	0.332237	1.16008	13.3477	0	13.0861	0.0454545
chr17	68259057	68259181	125	+	ARSG	61862	NM_001352904	68259182	chr17:68259000-68259499	CD16 Mono	Early Infection	Uninfected	0.401771	1.82374	0.618713	0.332237	1.16008	13.3477	0	13.0861	0.0454545
chr17	68291370	68291494	125	+	ARSG	61863	NM_001267727	68291495	chr17:68291000-68291499	CD16 Mono	Early Infection	Uninfected	0.935778	0.132754	0.767932	0.0395376	-0.82889	14.2347	0.0588235	14.3025	0
chr17	68292010	68292134	125	+	ARSG	61871	NM_001352901	68292135	chr17:68292000-68292499	CD16 Mono	Early Infection	Uninfected	0.487751	0.481484	0.662619	0.0597562	0.0221986	15.2392	0	15.2575	0
chr4	70704812	70704936	125	+	RUFY3	18744	NM_001130709	70704937	chr4:70704500-70704999	CD16 Mono	Early Infection	Uninfected	0.935778	0.132754	0.767932	0.0501034	-0.779774	13.2099	0.0588235	13.1841	0
chr4	70734285	70734409	125	+	RUFY3	18748	NM_001345840	70734410	chr4:70734000-70734499	CD16 Mono	Early Infection	Uninfected	NA	NA	NA	NA	NA	NA	NA	NA	NA
chr20	11890598	11890722	125	+	BTBD3	70440	NM_001282552	11890723	chr20:11890500-11890999	CD16 Mono	Early Infection	Uninfected	0.580756	0.305013	0.703398	-0.120103	0.00291284	13.2369	0	13.4515	0
chr20	11892368	11892492	125	+	BTBD3	70442	NM_001282550	11892493	chr20:11892000-11892499	CD16 Mono	Early Infection	Uninfected	0.138825	3.94908	0.413016	-0.588939	0.413731	11.4344	0.0588235	12.1225	0.136364
chr19	1132222	1132346	125	-	SBNO2	67995	NM_001100122	1132222	chr19:1132000-1132499	CD16 Mono	Early Infection	Uninfected	0.766175	0.0884358	0.760802	-0.0303029	-0.0509659	14.5993	0	14.6467	0
chr19	1174269	1174393	125	-	SBNO2	67996	NM_014963	1174269	chr19:1174000-1174499	CD16 Mono	Early Infection	Uninfected	0.580756	0.305013	0.703398	0.0612114	0.0541451	14.6595	0	14.505	0
chr3	47802784	47802908	125	+	DHX30	13959	NM_001330990	47802909	chr3:47802500-47802999	CD16 Mono	Early Infection	Uninfected	NA	NA	NA	NA	NA	NA	NA	NA	NA
chr3	47803013	47803137	125	+	DHX30	13961	NR_075079	47803138	chr3:47803000-47803499	CD16 Mono	Early Infection	Uninfected	0.0635827	3.44138	0.294958	0.189859	0.321819	13.9236	0	13.7355	0
chr3	45689271	45689395	125	+	SACM1L	13924	NM_001319071	45689396	chr3:45689000-45689499	CD16 Mono	Early Infection	Uninfected	0.328514	0.954746	0.576001	0.0738508	0.0918425	15.8522	0	15.7483	0
chr15	30903727	30903851	125	+	FAN1	54725	NM_001146095	30903852	chr15:30903500-30903999	CD16 Mono	Early Infection	Uninfected	0.29926	2.41288	0.558935	-0.436903	-1.39107	11.7382	0.176471	12.0223	0.0909091
chr15	30903748	30903872	125	+	FAN1	54726	NM_001146094	30903873	chr15:30903500-30903999	CD16 Mono	Early Infection	Uninfected	0.29926	2.41288	0.558935	-0.436903	-1.39107	11.7382	0.176471	12.0223	0.0909091
chr15	30903790	30903914	125	+	FAN1	54728	NM_014967	30903915	chr15:30903500-30903999	CD16 Mono	Early Infection	Uninfected	0.29926	2.41288	0.558935	-0.436903	-1.39107	11.7382	0.176471	12.0223	0.0909091
chr1	109042103	109042227	125	-	WDR47	5639	NM_001142551	109042103	chr1:109042000-109042499	CD16 Mono	Early Infection	Uninfected	0.898585	0.0162433	0.767932	-0.0170932	-0.0494296	14.9111	0	14.884	0
chr1	109042229	109042353	125	-	WDR47	5640	NM_001142550	109042229	chr1:109042000-109042499	CD16 Mono	Early Infection	Uninfected	0.898585	0.0162433	0.767932	-0.0170932	-0.0494296	14.9111	0	14.884	0
chr20	33993786	33993910	125	+	RALY	70692	NM_007367	33993911	chr20:33993500-33993999	CD16 Mono	Early Infection	Uninfected	0.103415	2.65207	0.364946	-0.191532	-0.174119	15.2678	0	15.5117	0
chr3	196942441	196942499	59	-	NCBP2	17997	NM_001308036	196942441	chr3:196942000-196942499	CD16 Mono	Early Infection	Uninfected	0.137039	2.2109	0.408157	0.163128	0.194931	14.5077	0	14.4261	0
chr3	196942500	196942565	66	-	NCBP2	17997	NM_001308036	196942441	chr3:196942500-196942999	CD16 Mono	Early Infection	Uninfected	0.328514	0.954746	0.576001	0.0887413	0.110162	15.1988	0	14.991	0
chr3	196942594	196942718	125	-	NCBP2	17998	NM_001042540	196942594	chr3:196942500-196942999	CD16 Mono	Early Infection	Uninfected	0.328514	0.954746	0.576001	0.0887413	0.110162	15.1988	0	14.991	0
chr3	196942529	196942653	125	-	NCBP2	17999	NM_007362	196942529	chr3:196942500-196942999	CD16 Mono	Early Infection	Uninfected	0.328514	0.954746	0.576001	0.0887413	0.110162	15.1988	0	14.991	0
chr20	23086325	23086449	125	-	CD93	71517	NM_012072	23086325	chr20:23086000-23086499	CD16 Mono	Early Infection	Uninfected	NA	NA	NA	NA	NA	NA	NA	NA	NA
chr20	32819829	32819953	125	+	MAPRE1	70666	NM_012325	32819954	chr20:32819500-32819999	CD16 Mono	Early Infection	Uninfected	0.702203	0.14619	0.739476	-0.044771	-0.117499	15.048	0	15.0077	0
chr1	170074696	170074820	125	-	KIFAP3	6760	NM_001375830	170074696	chr1:170074500-170074999	CD16 Mono	Early Infection	Uninfected	0.943553	0.00501337	0.767932	-0.0126269	0.00631025	15.0484	0	14.987	0
chr1	170074739	170074863	125	-	KIFAP3	6763	NM_001204514	170074739	chr1:170074500-170074999	CD16 Mono	Early Infection	Uninfected	0.943553	0.00501337	0.767932	-0.0126269	0.00631025	15.0484	0	14.987	0
chr10	23095454	23095499	46	+	MSRB2	38583	NM_012228	23095579	chr10:23095000-23095499	CD16 Mono	Early Infection	Uninfected	0.855927	0.31114	0.767932	0.146205	0.535042	12.1725	0	11.9592	0.0454545
chr10	23095500	23095578	79	+	MSRB2	38583	NM_012228	23095579	chr10:23095500-23095999	CD16 Mono	Early Infection	Uninfected	0.049024	3.87453	0.265311	0.345684	0.501573	12.8523	0	12.5641	0
chr2	26970512	26970636	125	+	MAPRE3	7911	NM_012326	26970637	chr2:26970500-26970999	CD16 Mono	Early Infection	Uninfected	0.467056	1.52261	0.654097	-0.183575	-0.95406	13.4156	0.0588235	13.7348	0
chr1	161766195	161766319	125	+	ATF6	2777	NM_007348	161766320	chr1:161766000-161766499	CD16 Mono	Early Infection	Uninfected	0.986167	0.027859	0.767932	-0.0211628	-0.842242	13.6023	0.0588235	13.5132	0
chr9	96450044	96450168	125	+	HABP4	35984	NM_014282	96450169	chr9:96450000-96450499	CD16 Mono	Early Infection	Uninfected	0.966114	0.00180481	0.767932	0.00487532	-0.074765	15.2861	0	15.2545	0
chr16	30445875	30445999	125	-	SEPHS2	59599	NM_012248	30445875	chr16:30445500-30445999	CD16 Mono	Early Infection	Uninfected	0.152641	2.04566	0.42667	0.171493	0.115912	14.5473	0	14.3864	0
chr10	13348294	13348418	125	-	SEPHS1	40194	NM_001195604	13348294	chr10:13348000-13348499	CD16 Mono	Early Infection	Uninfected	0.943553	0.00501337	0.767932	0.0133756	-0.0668225	13.4826	0	13.5135	0
chr10	13348299	13348423	125	-	SEPHS1	40198	NM_001195602	13348299	chr10:13348000-13348499	CD16 Mono	Early Infection	Uninfected	0.943553	0.00501337	0.767932	0.0133756	-0.0668225	13.4826	0	13.5135	0
chr2	135052167	135052291	125	+	RAB3GAP1	9211	NM_001172435	135052292	chr2:135052000-135052499	CD16 Mono	Early Infection	Uninfected	0.695183	0.72716	0.739476	-0.133827	-0.93719	13.1558	0.0588235	13.374	0
chr10	27504179	27504303	125	+	RAB18	38620	NM_001256410	27504304	chr10:27504000-27504499	CD16 Mono	Early Infection	Uninfected	0.372315	0.795922	0.602168	-0.104778	-0.137416	14.4466	0	14.4106	0
chr7	76627304	76627428	125	-	POMZP3	31230	NM_012230	76627304	chr7:76627000-76627499	CD16 Mono	Early Infection	Uninfected	NA	NA	NA	NA	NA	NA	NA	NA	NA
chr19	38899863	38899987	125	-	SIRT2	69053	NM_001193286	38899863	chr19:38899500-38899999	CD16 Mono	Early Infection	Uninfected	0.11598	2.47079	0.382681	0.103228	0.0981021	16.1252	0	15.9886	0
chr19	38899619	38899743	125	-	SIRT2	69054	NM_012237	38899619	chr19:38899500-38899999	CD16 Mono	Early Infection	Uninfected	0.11598	2.47079	0.382681	0.103228	0.0981021	16.1252	0	15.9886	0
chr2	88691548	88691672	125	+	RPIA	8597	NM_144563	88691673	chr2:88691500-88691999	CD16 Mono	Early Infection	Uninfected	0.0635827	3.44138	0.294958	0.136436	0.147787	15.5542	0	15.3942	0
chr5	95961852	95961976	125	-	ELL2	23547	NM_012081	95961852	chr5:95961500-95961999	CD16 Mono	Early Infection	Uninfected	0.122697	2.38255	0.39093	0.190585	0.174624	15.571	0	15.377	0
chr3	47475942	47475999	58	-	SCAP	16310	NM_001320044	47475942	chr3:47475500-47475999	CD16 Mono	Early Infection	Uninfected	0.766175	0.0884358	0.760802	0.0347613	0.0113941	14.5484	0	14.5019	0
chr3	47476000	47476066	67	-	SCAP	16310	NM_001320044	47475942	chr3:47476000-47476499	CD16 Mono	Early Infection	Uninfected	0.137039	2.2109	0.408157	0.173281	0.142198	13.9236	0	13.7238	0
chr14	77761157	77761281	125	-	SNW1	54116	NM_001318844	77761157	chr14:77761000-77761499	CD16 Mono	Early Infection	Uninfected	0.314688	1.0109	0.567249	0.113462	0.108128	13.8421	0	13.7498	0
chr10	7787994	7787999	6	-	KIN	40153	NM_012311	7787994	chr10:7787500-7787999	CD16 Mono	Early Infection	Uninfected	0.978439	0.0435933	0.767932	0.0448602	-0.705472	13.0868	0.0588235	13.115	0
chr10	7788000	7788118	119	-	KIN	40153	NM_012311	7787994	chr10:7788000-7788499	CD16 Mono	Early Infection	Uninfected	0.239849	1.38148	0.514884	0.0886081	0.0648137	14.9111	0	14.8439	0
chr5	10249796	10249920	125	+	CCT5	21124	NM_001306153	10249921	chr5:10249500-10249999	CD16 Mono	Early Infection	Uninfected	0.11598	2.47079	0.382681	-0.213185	-0.180026	13.1237	0	13.249	0
chr5	10250155	10250279	125	+	CCT5	21126	NM_012073	10250280	chr5:10250000-10250499	CD16 Mono	Early Infection	Uninfected	0.436064	0.606618	0.636124	-0.0667904	-0.0653898	14.2674	0	14.3416	0
chr5	10250412	10250499	88	+	CCT5	21127	NM_001306155	10250537	chr5:10250000-10250499	CD16 Mono	Early Infection	Uninfected	0.436064	0.606618	0.636124	-0.0667904	-0.0653898	14.2674	0	14.3416	0
chr5	10250500	10250536	37	+	CCT5	21127	NM_001306155	10250537	chr5:10250500-10250999	CD16 Mono	Early Infection	Uninfected	0.735593	0.614156	0.754587	-0.0924568	1.01581	12.7246	0	12.7827	0.0909091
chr9	111599856	111599980	125	-	PTGR1	37729	NM_001146109	111599856	chr9:111599500-111599999	CD16 Mono	Early Infection	Uninfected	NA	NA	NA	NA	NA	NA	NA	NA	NA
chr9	111599648	111599772	125	-	PTGR1	37730	NM_001146108	111599648	chr9:111599500-111599999	CD16 Mono	Early Infection	Uninfected	NA	NA	NA	NA	NA	NA	NA	NA	NA
chr9	111599432	111599499	68	-	PTGR1	37731	NM_012212	111599432	chr9:111599000-111599499	CD16 Mono	Early Infection	Uninfected	NA	NA	NA	NA	NA	NA	NA	NA	NA
chr9	111599500	111599556	57	-	PTGR1	37731	NM_012212	111599432	chr9:111599500-111599999	CD16 Mono	Early Infection	Uninfected	NA	NA	NA	NA	NA	NA	NA	NA	NA
chr6	1389500	1389575	76	+	FOXF2	24522	NM_001452	1389576	chr6:1389500-1389999	CD16 Mono	Early Infection	Uninfected	NA	NA	NA	NA	NA	NA	NA	NA	NA
chr2	27663346	27663470	125	+	SLC4A1AP	7969	NM_018158	27663471	chr2:27663000-27663499	CD16 Mono	Early Infection	Uninfected	0.771425	0.519032	0.76482	-0.136685	-0.358244	12.4279	0.0588235	12.4443	0.0454545
chr9	116687180	116687304	125	+	TRIM32	36159	NM_001099679	116687305	chr9:116687000-116687499	CD16 Mono	Early Infection	Uninfected	0.470164	0.521591	0.654097	0.208825	0.171314	12.6445	0	12.3952	0
chr9	116687444	116687499	56	+	TRIM32	36162	NM_001379049	116687569	chr9:116687000-116687499	CD16 Mono	Early Infection	Uninfected	0.470164	0.521591	0.654097	0.208825	0.171314	12.6445	0	12.3952	0
chr9	116687500	116687568	69	+	TRIM32	36162	NM_001379049	116687569	chr9:116687500-116687999	CD16 Mono	Early Infection	Uninfected	NA	NA	NA	NA	NA	NA	NA	NA	NA
chr1	41242307	41242431	125	-	SCMH1	4912	NM_001172218	41242307	chr1:41242000-41242499	CD16 Mono	Early Infection	Uninfected	0.125165	4.15625	0.397527	-0.560173	-0.662038	11.322	0.0588235	12.0817	0.0454545
chr6	1609790	1609914	125	+	FOXC1	24524	NM_001453	1609915	chr6:1609500-1609999	CD16 Mono	Early Infection	Uninfected	0.170176	3.54185	0.448202	0.344926	-0.500391	13.7707	0.0588235	13.4026	0
chr5	73448778	73448902	125	-	FOXD1	23307	NM_004472	73448778	chr5:73448500-73448999	CD16 Mono	Early Infection	Uninfected	NA	NA	NA	NA	NA	NA	NA	NA	NA
chr20	31739165	31739289	125	+	TPX2	70628	NM_012112	31739290	chr20:31739000-31739499	CD16 Mono	Early Infection	Uninfected	0.288201	1.12801	0.548816	0.115103	0.131484	14.3646	0	14.3286	0
chr7	155003125	155003249	125	-	PAXIP1	32275	NM_007349	155003125	chr7:155003000-155003499	CD16 Mono	Early Infection	Uninfected	0.991353	0.0173695	0.767932	-0.00491547	-0.856797	14.4947	0.0588235	14.544	0
chr1	19288771	19288895	125	-	AKR7A3	4357	NM_012067	19288771	chr1:19288500-19288999	CD16 Mono	Early Infection	Uninfected	NA	NA	NA	NA	NA	NA	NA	NA	NA
chr10	103153822	103153946	125	-	NT5C2	41530	NM_001351174	103153822	chr10:103153500-103153999	CD16 Mono	Early Infection	Uninfected	NA	NA	NA	NA	NA	NA	NA	NA	NA
chr10	103193307	103193431	125	-	NT5C2	41538	NM_001351170	103193307	chr10:103193000-103193499	CD16 Mono	Early Infection	Uninfected	0.988702	0.000200535	0.767932	0.000338612	0.03501	14.3224	0	14.3045	0
chr10	103193273	103193397	125	-	NT5C2	41559	NM_001134373	103193273	chr10:103193000-103193499	CD16 Mono	Early Infection	Uninfected	0.988702	0.000200535	0.767932	0.000338612	0.03501	14.3224	0	14.3045	0
chr2	25041951	25041999	49	+	EFR3B	7890	NM_014971	25042076	chr2:25041500-25041999	CD16 Mono	Early Infection	Uninfected	0.0523723	3.76384	0.27191	0.343187	0.39955	13.5375	0	13.2446	0
chr2	25042000	25042075	76	+	EFR3B	7890	NM_014971	25042076	chr2:25042000-25042499	CD16 Mono	Early Infection	Uninfected	0.00192695	9.61785	0.071353	0.315431	0.34438	15.1114	0	14.8677	0
chr2	25042338	25042462	125	+	EFR3B	7891	NM_001319099	25042463	chr2:25042000-25042499	CD16 Mono	Early Infection	Uninfected	0.00192695	9.61785	0.071353	0.315431	0.34438	15.1114	0	14.8677	0
chr16	89873467	89873499	33	+	TCF25	58901	NM_014972	89873592	chr16:89873000-89873499	CD16 Mono	Early Infection	Uninfected	0.197519	1.66063	0.476923	-0.165037	-0.205002	14.2047	0	14.3662	0
chr16	89873500	89873591	92	+	TCF25	58901	NM_014972	89873592	chr16:89873500-89873999	CD16 Mono	Early Infection	Uninfected	0.600308	0.274532	0.711035	0.0420164	0.0430282	15.4418	0	15.3865	0
chr19	12838390	12838499	110	+	MAST1	66064	NM_014975	12838515	chr19:12838000-12838499	CD16 Mono	Early Infection	Uninfected	0.0543855	5.82331	0.279175	0.460244	-0.358304	12.9423	0.0588235	12.4648	0
chr19	12838500	12838514	15	+	MAST1	66064	NM_014975	12838515	chr19:12838500-12838999	CD16 Mono	Early Infection	Uninfected	NA	NA	NA	NA	NA	NA	NA	NA	NA
chr10	103396501	103396625	125	+	PDCD11	39739	NM_014976	103396626	chr10:103396500-103396999	CD16 Mono	Early Infection	Uninfected	0.943553	0.00501337	0.767932	0.00510524	0.0180952	14.9607	0	14.9546	0
chr3	108529323	108529447	125	-	MYH15	17021	NM_014981	108529323	chr3:108529000-108529499	CD16 Mono	Early Infection	Uninfected	0.791165	0.468497	0.767932	0.168152	0.529955	12.9166	0.0588235	12.7717	0.0909091
chr14	70907334	70907458	125	+	PCNX1	52602	NM_001308160	70907459	chr14:70907000-70907499	CD16 Mono	Early Infection	Uninfected	0.109555	2.56063	0.374468	0.147725	0.143836	14.5971	0	14.4396	0
chr11	67119138	67119262	125	+	KDM2A	43337	NM_012308	67119263	chr11:67119000-67119499	CD16 Mono	Early Infection	Uninfected	0.109555	2.56063	0.374468	0.152054	0.133238	15.3917	0	15.2353	0
chr11	67239889	67239999	111	+	KDM2A	43339	NM_001256405	67240014	chr11:67239500-67239999	CD16 Mono	Early Infection	Uninfected	0.966114	0.00180481	0.767932	0.0201664	-0.0107184	14.798	0	14.8088	0
chr11	67240000	67240013	14	+	KDM2A	43339	NM_001256405	67240014	chr11:67240000-67240499	CD16 Mono	Early Infection	Uninfected	0.357329	0.847259	0.593554	0.146083	0.00630103	14.1741	0	13.9482	0
chr5	150000614	150000738	125	+	HMGXB3	22413	NM_001366501	150000739	chr5:150000500-150000999	CD16 Mono	Early Infection	Uninfected	0.660667	0.192714	0.723939	0.0570215	0.0520561	13.9653	0	13.8493	0
chr17	81222966	81222999	34	-	CEP131	64163	NM_001009811	81222966	chr17:81222500-81222999	CD16 Mono	Early Infection	Uninfected	0.943553	0.00501337	0.767932	0.0126427	-0.0919151	14.1688	0	14.142	0
chr17	81223000	81223090	91	-	CEP131	64163	NM_001009811	81222966	chr17:81223000-81223499	CD16 Mono	Early Infection	Uninfected	0.561509	0.337099	0.695113	0.0608599	0.0594977	15.5215	0	15.5151	0
chr15	48811070	48811194	125	-	CEP152	56226	NM_001194998	48811070	chr15:48811000-48811499	CD16 Mono	Early Infection	Uninfected	0.137039	2.2109	0.408157	0.205238	0.197957	14.8143	0	14.6812	0
chr1	51330203	51330327	125	-	TTC39A	5132	NM_001297664	51330203	chr1:51330000-51330499	CD16 Mono	Early Infection	Uninfected	NA	NA	NA	NA	NA	NA	NA	NA	NA
chr1	51330565	51330689	125	-	TTC39A	5133	NM_001297663	51330565	chr1:51330500-51330999	CD16 Mono	Early Infection	Uninfected	NA	NA	NA	NA	NA	NA	NA	NA	NA
chr1	51330563	51330687	125	-	TTC39A	5135	NM_001297662	51330563	chr1:51330500-51330999	CD16 Mono	Early Infection	Uninfected	NA	NA	NA	NA	NA	NA	NA	NA	NA
chr11	133956969	133956999	31	-	IGSF9B	46608	NM_001277285	133956969	chr11:133956500-133956999	CD16 Mono	Early Infection	Uninfected	NA	NA	NA	NA	NA	NA	NA	NA	NA
chr11	133957000	133957093	94	-	IGSF9B	46608	NM_001277285	133956969	chr11:133957000-133957499	CD16 Mono	Early Infection	Uninfected	NA	NA	NA	NA	NA	NA	NA	NA	NA
chr4	41360682	41360806	125	+	LIMCH1	18526	NM_001112717	41360807	chr4:41360500-41360999	CD16 Mono	Early Infection	Uninfected	NA	NA	NA	NA	NA	NA	NA	NA	NA
chr6	30571317	30571441	125	+	ABCF1	24914	NM_001025091	30571442	chr6:30571000-30571499	CD16 Mono	Early Infection	Uninfected	0.419564	0.651537	0.627584	-0.101277	-0.115636	14.985	0	15.1319	0
chr17	28576896	28576999	104	-	ALDOC	62860	NM_005165	28576896	chr17:28576500-28576999	CD16 Mono	Early Infection	Uninfected	0.20755	1.58844	0.486936	0.143267	0.150174	14.6542	0	14.5094	0
chr17	28577000	28577020	21	-	ALDOC	62860	NM_005165	28576896	chr17:28577000-28577499	CD16 Mono	Early Infection	Uninfected	0.660667	0.192714	0.723939	0.0593031	0.083791	14.2195	0	14.1735	0
chr4	84966691	84966815	125	-	WDFY3	20293	NM_014991	84966691	chr4:84966500-84966999	CD16 Mono	Early Infection	Uninfected	0.152641	2.04566	0.42667	-0.240555	-0.229734	14.2455	0	14.3405	0
chr14	59188542	59188666	125	+	DAAM1	52473	NM_001270520	59188667	chr14:59188500-59188999	CD16 Mono	Early Infection	Uninfected	0.251364	1.31571	0.523721	0.0892365	0.158007	14.9518	0	14.8705	0
chr15	41774359	41774483	125	+	MAPKBP1	54861	NM_001128608	41774484	chr15:41774000-41774499	CD16 Mono	Early Infection	Uninfected	0.288201	1.12801	0.548816	0.0749346	0.109311	15.7801	0	15.7236	0
chr3	155745072	155745196	125	-	PLCH1	17549	NM_001349251	155745072	chr3:155745000-155745499	CD16 Mono	Early Infection	Uninfected	0.0975517	2.74512	0.356653	0.383125	0.343645	12.3478	0	11.8597	0
chr7	130070409	130070499	91	+	KLHDC10	29955	NM_014997	130070534	chr7:130070000-130070499	CD16 Mono	Early Infection	Uninfected	0.561509	0.337099	0.695113	0.0592341	0.0400205	15.0527	0	14.957	0
chr7	130070500	130070533	34	+	KLHDC10	29955	NM_014997	130070534	chr7:130070500-130070999	CD16 Mono	Early Infection	Uninfected	0.452933	0.563302	0.645115	-0.0746655	-0.110522	14.1352	0	14.2228	0
chr12	71754738	71754862	125	+	RAB21	47833	NM_014999	71754863	chr12:71754500-71754999	CD16 Mono	Early Infection	Uninfected	0.403436	0.698061	0.618713	0.0742773	0.0402373	15.1843	0	15.1151	0
chr12	27244161	27244285	125	+	STK38L	47101	NM_015000	27244286	chr12:27244000-27244499	CD16 Mono	Early Infection	Uninfected	0.523964	0.406083	0.680259	0.0814334	0.0573035	15.4767	0	15.3935	0
chr1	15847582	15847706	125	+	SPEN	355	NM_015001	15847707	chr1:15847500-15847999	CD16 Mono	Early Infection	Uninfected	0.275537	1.18897	0.541355	0.0747418	0.0543023	15.5414	0	15.4229	0
chr12	117190471	117190499	29	-	FBXO21	50262	NM_015002	117190471	chr12:117190000-117190499	CD16 Mono	Early Infection	Uninfected	0.904414	0.200936	0.767932	-0.040516	-0.861634	13.3868	0.0588235	13.4716	0
chr12	117190500	117190595	96	-	FBXO21	50262	NM_015002	117190471	chr12:117190500-117190999	CD16 Mono	Early Infection	Uninfected	0.470164	0.521591	0.654097	0.11884	0.0638927	13.7514	0	13.5367	0
chr15	34437500	34437591	92	-	GOLGA8A	56011	NM_001368072	34437467	chr15:34437500-34437999	CD16 Mono	Early Infection	Uninfected	NA	NA	NA	NA	NA	NA	NA	NA	NA
chr15	34437809	34437933	125	-	GOLGA8A	56012	NM_001368071	34437809	chr15:34437500-34437999	CD16 Mono	Early Infection	Uninfected	NA	NA	NA	NA	NA	NA	NA	NA	NA
chr3	44976119	44976243	125	+	EXOSC7	13917	NM_015004	44976244	chr3:44976000-44976499	CD16 Mono	Early Infection	Uninfected	0.620151	0.245655	0.718348	-0.0619693	-0.0954621	14.0774	0	14.205	0
chr3	44976124	44976248	125	+	EXOSC7	13918	NR_023353	44976249	chr3:44976000-44976499	CD16 Mono	Early Infection	Uninfected	0.620151	0.245655	0.718348	-0.0619693	-0.0954621	14.0774	0	14.205	0
chr12	49903901	49903999	99	-	FAIM2	49238	NM_012306	49903901	chr12:49903500-49903999	CD16 Mono	Early Infection	Uninfected	NA	NA	NA	NA	NA	NA	NA	NA	NA
chr12	49904000	49904025	26	-	FAIM2	49238	NM_012306	49903901	chr12:49904000-49904499	CD16 Mono	Early Infection	Uninfected	NA	NA	NA	NA	NA	NA	NA	NA	NA
chr16	58629827	58629951	125	-	CNOT1	59838	NM_001265612	58629827	chr16:58629500-58629999	CD16 Mono	Early Infection	Uninfected	0.620151	0.245655	0.718348	-0.0407217	-0.055662	14.7469	0	14.7007	0
chr17	76141246	76141370	125	-	FOXJ1	64042	NM_001454	76141246	chr17:76141000-76141499	CD16 Mono	Early Infection	Uninfected	0.197519	1.66063	0.476923	0.189176	0.242995	14.3352	0	14.128	0
chr2	96305547	96305671	125	-	SNRNP200	11686	NM_014014	96305547	chr2:96305500-96305999	CD16 Mono	Early Infection	Uninfected	0.744649	0.106083	0.754587	0.0361374	0.00304287	14.0168	0	13.9037	0
chr4	168631500	168631577	78	+	PALLD	19515	NM_001166109	168631578	chr4:168631500-168631999	CD16 Mono	Early Infection	Uninfected	NA	NA	NA	NA	NA	NA	NA	NA	NA
chr4	168831970	168831999	30	+	PALLD	19516	NM_001166110	168832095	chr4:168831500-168831999	CD16 Mono	Early Infection	Uninfected	NA	NA	NA	NA	NA	NA	NA	NA	NA
chr4	168832000	168832094	95	+	PALLD	19516	NM_001166110	168832095	chr4:168832000-168832499	CD16 Mono	Early Infection	Uninfected	0.13633	3.98535	0.408157	0.497664	1.09511	12.5204	0	11.92	0.0454545
chr3	129794613	129794737	125	-	TMCC1	17328	NM_001349273	129794613	chr3:129794500-129794999	CD16 Mono	Early Infection	Uninfected	NA	NA	NA	NA	NA	NA	NA	NA	NA
chr3	129893577	129893701	125	-	TMCC1	17329	NM_001128224	129893577	chr3:129893500-129893999	CD16 Mono	Early Infection	Uninfected	0.809759	0.0579545	0.767932	0.0183842	0.0175908	14.5892	0	14.6213	0
chr3	129893712	129893836	125	-	TMCC1	17330	NM_001017395	129893712	chr3:129893500-129893999	CD16 Mono	Early Infection	Uninfected	0.809759	0.0579545	0.767932	0.0183842	0.0175908	14.5892	0	14.6213	0
chr19	17688200	17688324	125	-	UNC13A	68686	NM_001080421	17688200	chr19:17688000-17688499	CD16 Mono	Early Infection	Uninfected	NA	NA	NA	NA	NA	NA	NA	NA	NA
chr1	23019343	23019467	125	+	KDM1A	499	NM_001009999	23019468	chr1:23019000-23019499	CD16 Mono	Early Infection	Uninfected	0.660667	0.192714	0.723939	0.0509813	-0.0411733	13.8889	0	13.8266	0
chr1	235161251	235161375	125	-	RBM34	7575	NM_001346738	235161251	chr1:235161000-235161499	CD16 Mono	Early Infection	Uninfected	0.561509	0.337099	0.695113	-0.0677786	-0.0920224	14.5865	0	14.6642	0
chr16	86566704	86566828	125	+	FOXC2	58777	NM_005251	86566829	chr16:86566500-86566999	CD16 Mono	Early Infection	Uninfected	NA	NA	NA	NA	NA	NA	NA	NA	NA
chr19	4968988	4968999	12	+	KDM4B	65760	NM_001370093	4969113	chr19:4968500-4968999	CD16 Mono	Early Infection	Uninfected	0.239849	1.38148	0.514884	0.0862814	0.104941	16.2107	0	16.2012	0
chr19	4969000	4969112	113	+	KDM4B	65760	NM_001370093	4969113	chr19:4969000-4969499	CD16 Mono	Early Infection	Uninfected	0.729422	0.631006	0.750895	0.0743925	-0.799026	14.8567	0.0588235	14.8827	0
chr19	18097653	18097777	125	+	MAST3	66326	NM_015016	18097778	chr19:18097500-18097999	CD16 Mono	Early Infection	Uninfected	0.0815423	3.03389	0.330174	0.179166	0.210434	15.0386	0	14.8693	0
chr1	77759853	77759977	125	-	USP33	5376	NM_001377430	77759853	chr1:77759500-77759999	CD16 Mono	Early Infection	Uninfected	0.809759	0.0579545	0.767932	0.0260092	0.0420522	14.1236	0	14.0755	0
chr6	83067541	83067665	125	+	DOP1A	25661	NM_001199942	83067666	chr6:83067500-83067999	CD16 Mono	Early Infection	Uninfected	0.876213	0.0242647	0.767932	-0.0119016	-0.0190854	14.7147	0	14.7726	0
chr14	54567003	54567127	125	+	SAMD4A	52417	NM_015589	54567128	chr14:54567000-54567499	CD16 Mono	Early Infection	Uninfected	0.787884	0.072393	0.76791	-0.0352372	-0.0121749	12.683	0	12.6979	0
chr14	54567487	54567499	13	+	SAMD4A	52418	NM_001161576	54567612	chr14:54567000-54567499	CD16 Mono	Early Infection	Uninfected	0.787884	0.072393	0.76791	-0.0352372	-0.0121749	12.683	0	12.6979	0
chr14	54567500	54567611	112	+	SAMD4A	52418	NM_001161576	54567612	chr14:54567500-54567999	CD16 Mono	Early Infection	Uninfected	NA	NA	NA	NA	NA	NA	NA	NA	NA
chr6	87155440	87155499	60	+	ZNF292	25685	NM_001351444	87155565	chr6:87155000-87155499	CD16 Mono	Early Infection	Uninfected	0.640275	0.218382	0.723737	-0.0498821	-0.102022	15.1056	0	15.1136	0
chr6	87155500	87155564	65	+	ZNF292	25685	NM_001351444	87155565	chr6:87155500-87155999	CD16 Mono	Early Infection	Uninfected	0.681315	0.16865	0.732573	-0.0587099	-0.141126	13.7973	0	13.805	0
chr5	31639006	31639130	125	+	PDZD2	21181	NM_178140	31639131	chr5:31639000-31639499	CD16 Mono	Early Infection	Uninfected	NA	NA	NA	NA	NA	NA	NA	NA	NA
chr1	27234507	27234631	125	+	WDTC1	678	NM_001276252	27234632	chr1:27234500-27234999	CD16 Mono	Early Infection	Uninfected	0.681315	0.16865	0.732573	0.0294381	-0.00178584	14.5971	0	14.468	0
chr8	21919537	21919661	125	+	XPO7	32589	NM_001100161	21919662	chr8:21919500-21919999	CD16 Mono	Early Infection	Uninfected	0.831783	0.0451203	0.767932	-0.0293931	-0.0663192	14.4247	0	14.3236	0
chr9	97853101	97853225	125	+	FOXE1	36005	NM_004473	97853226	chr9:97853000-97853499	CD16 Mono	Early Infection	Uninfected	NA	NA	NA	NA	NA	NA	NA	NA	NA
chr12	62466701	62466825	125	+	MON2	47725	NM_001278469	62466826	chr12:62466500-62466999	CD16 Mono	Early Infection	Uninfected	0.921037	0.0098262	0.767932	0.0128006	-0.00298732	14.5457	0	14.5217	0
chr16	14974610	14974734	125	+	PDXDC1	57542	NM_001285447	14974735	chr16:14974500-14974999	CD16 Mono	Early Infection	Uninfected	NA	NA	NA	NA	NA	NA	NA	NA	NA
chr16	14974678	14974802	125	+	PDXDC1	57543	NM_001285448	14974803	chr16:14974500-14974999	CD16 Mono	Early Infection	Uninfected	NA	NA	NA	NA	NA	NA	NA	NA	NA
chr16	14974838	14974962	125	+	PDXDC1	57544	NM_001285449	14974963	chr16:14974500-14974999	CD16 Mono	Early Infection	Uninfected	NA	NA	NA	NA	NA	NA	NA	NA	NA
chr16	14974901	14974999	99	+	PDXDC1	57547	NM_001285450	14975026	chr16:14974500-14974999	CD16 Mono	Early Infection	Uninfected	NA	NA	NA	NA	NA	NA	NA	NA	NA
chr16	14975000	14975025	26	+	PDXDC1	57547	NM_001285450	14975026	chr16:14975000-14975499	CD16 Mono	Early Infection	Uninfected	0.000421733	12.4334	0.0451423	0.42492	0.500458	14.8044	0	14.3703	0
chr3	171460406	171460499	94	-	TNIK	17698	NM_001161560	171460406	chr3:171460000-171460499	CD16 Mono	Early Infection	Uninfected	0.311058	2.33555	0.567249	0.381322	-0.366998	12.5769	0.0588235	12.1837	0
chr3	171460500	171460530	31	-	TNIK	17698	NM_001161560	171460406	chr3:171460500-171460999	CD16 Mono	Early Infection	Uninfected	0.924377	0.157272	0.767932	0.0721335	-0.952799	12.6643	0.117647	12.473	0.0454545
chr3	171460409	171460499	91	-	TNIK	17707	NR_027767	171460409	chr3:171460000-171460499	CD16 Mono	Early Infection	Uninfected	0.311058	2.33555	0.567249	0.381322	-0.366998	12.5769	0.0588235	12.1837	0
chr3	171460500	171460533	34	-	TNIK	17707	NR_027767	171460409	chr3:171460500-171460999	CD16 Mono	Early Infection	Uninfected	0.924377	0.157272	0.767932	0.0721335	-0.952799	12.6643	0.117647	12.473	0.0454545
chr1	201023715	201023839	125	-	KIF21B	6998	NM_001252100	201023715	chr1:201023500-201023999	CD16 Mono	Early Infection	Uninfected	0.419564	0.651537	0.627584	-0.119111	-0.157211	13.3647	0	13.506	0
chr13	32586327	32586451	125	+	PDS5B	50665	NM_015032	32586452	chr13:32586000-32586499	CD16 Mono	Early Infection	Uninfected	0.831783	0.0451203	0.767932	0.0188781	-0.0770536	15.6248	0	15.5565	0
chr9	130043190	130043314	125	-	FNBP1	38068	NM_015033	130043190	chr9:130043000-130043499	CD16 Mono	Early Infection	Uninfected	0.0677339	3.3371	0.303088	-0.256639	-0.186874	13.8144	0	14.0768	0
chr16	18926409	18926499	91	-	SMG1	59385	NM_015092	18926409	chr16:18926000-18926499	CD16 Mono	Early Infection	Uninfected	0.988702	0.000200535	0.767932	-0.00218694	-0.0389122	14.6031	0	14.5668	0
chr16	18926500	18926533	34	-	SMG1	59385	NM_015092	18926409	chr16:18926500-18926999	CD16 Mono	Early Infection	Uninfected	0.0815423	3.03389	0.330174	0.218464	0.181211	14.7572	0	14.5749	0
chr12	2877175	2877299	125	-	FOXM1	48573	NM_001243089	2877175	chr12:2877000-2877499	CD16 Mono	Early Infection	Uninfected	0.00307984	8.75956	0.0840155	0.300182	0.303833	13.9223	0	13.626	0
chr12	2877156	2877280	125	-	FOXM1	48577	NM_001243088	2877156	chr12:2877000-2877499	CD16 Mono	Early Infection	Uninfected	0.00307984	8.75956	0.0840155	0.300182	0.303833	13.9223	0	13.626	0
chr20	41317732	41317856	125	-	ZHX3	71773	NM_001384315	41317732	chr20:41317500-41317999	CD16 Mono	Early Infection	Uninfected	0.372315	0.795922	0.602168	0.145548	0.139208	14.3993	0	14.3237	0
chr11	95089721	95089845	125	+	ENDOD1	43732	NM_015036	95089846	chr11:95089500-95089999	CD16 Mono	Early Infection	Uninfected	0.144679	2.12747	0.417242	-0.185393	-0.159599	14.9518	0	15.0978	0
chr10	73785481	73785499	19	+	ZSWIM8	39207	NM_001242487	73785606	chr10:73785000-73785499	CD16 Mono	Early Infection	Uninfected	0.197519	1.66063	0.476923	0.151501	0.15154	14.0699	0	13.8919	0
chr10	73785500	73785605	106	+	ZSWIM8	39207	NM_001242487	73785606	chr10:73785500-73785999	CD16 Mono	Early Infection	Uninfected	0.640275	0.218382	0.723737	0.0732091	0.0988115	14.4742	0	14.4597	0
chr10	73785499	73785499	1	+	ZSWIM8	39211	NM_015037	73785624	chr10:73785000-73785499	CD16 Mono	Early Infection	Uninfected	0.197519	1.66063	0.476923	0.151501	0.15154	14.0699	0	13.8919	0
chr10	73785500	73785623	124	+	ZSWIM8	39211	NM_015037	73785624	chr10:73785500-73785999	CD16 Mono	Early Infection	Uninfected	0.640275	0.218382	0.723737	0.0732091	0.0988115	14.4742	0	14.4597	0
chr20	34825652	34825776	125	-	NCOA6	71639	NM_014071	34825652	chr20:34825500-34825999	CD16 Mono	Early Infection	Uninfected	0.988702	0.000200535	0.767932	-0.0149489	-0.0870267	14.0168	0	14.029	0
chr1	183418381	183418499	119	-	NMNAT2	6902	NM_015039	183418381	chr1:183418000-183418499	CD16 Mono	Early Infection	Uninfected	NA	NA	NA	NA	NA	NA	NA	NA	NA
chr16	3500879	3500999	121	+	CLUAP1	57401	NM_001330454	3501004	chr16:3500500-3500999	CD16 Mono	Early Infection	Uninfected	0.966114	0.00180481	0.767932	0.011604	-0.0142245	14.3401	0	14.3783	0
chr16	3501000	3501003	4	+	CLUAP1	57401	NM_001330454	3501004	chr16:3501000-3501499	CD16 Mono	Early Infection	Uninfected	0.301251	1.06865	0.558935	-0.204004	-0.203051	13.0699	0	13.4066	0
chr1	47437919	47437999	81	+	FOXD2	1198	NM_004474	47438044	chr1:47437500-47437999	CD16 Mono	Early Infection	Uninfected	0.122697	2.38255	0.39093	0.158116	0.205536	14.5955	0	14.5403	0
chr1	47438000	47438043	44	+	FOXD2	1198	NM_004474	47438044	chr1:47438000-47438499	CD16 Mono	Early Infection	Uninfected	0.00918207	9.38101	0.128906	0.470211	-0.220493	13.3331	0.0588235	12.8946	0
chr15	64460453	64460499	47	+	ZNF609	55201	NM_015042	64460578	chr15:64460000-64460499	CD16 Mono	Early Infection	Uninfected	NA	NA	NA	NA	NA	NA	NA	NA	NA
chr15	64460500	64460577	78	+	ZNF609	55201	NM_015042	64460578	chr15:64460500-64460999	CD16 Mono	Early Infection	Uninfected	0.0348589	4.45207	0.22758	0.278575	0.278239	14.2447	0	13.9374	0
chr5	179907898	179907999	102	-	TBC1D9B	24431	NM_015043	179907898	chr5:179907500-179907999	CD16 Mono	Early Infection	Uninfected	0.580756	0.305013	0.703398	0.0498648	0.0473071	14.6595	0	14.564	0
chr5	179908000	179908022	23	-	TBC1D9B	24431	NM_015043	179907898	chr5:179908000-179908499	CD16 Mono	Early Infection	Uninfected	0.263259	1.25154	0.531997	0.132223	0.116859	13.9908	0	13.9827	0
chr16	23510495	23510499	5	-	GGA2	59468	NM_015044	23510495	chr16:23510000-23510499	CD16 Mono	Early Infection	Uninfected	0.876213	0.0242647	0.767932	-0.021653	-0.000273044	13.9326	0	14.014	0
chr16	23510500	23510619	120	-	GGA2	59468	NM_015044	23510495	chr16:23510500-23510999	CD16 Mono	Early Infection	Uninfected	0.122697	2.38255	0.39093	0.190793	0.249881	13.9366	0	13.773	0
chr10	86521785	86521909	125	-	WAPL	41198	NM_001318328	86521785	chr10:86521500-86521999	CD16 Mono	Early Infection	Uninfected	0.85394	0.0338904	0.767932	-0.0163417	-0.0521353	15.5264	0	15.4717	0
chr10	86521793	86521917	125	-	WAPL	41199	NM_015045	86521793	chr10:86521500-86521999	CD16 Mono	Early Infection	Uninfected	0.85394	0.0338904	0.767932	-0.0163417	-0.0521353	15.5264	0	15.4717	0
chr9	132354857	132354981	125	-	SETX	38093	NM_001351527	132354857	chr9:132354500-132354999	CD16 Mono	Early Infection	Uninfected	0.580756	0.305013	0.703398	0.0676646	0.0497983	14.4715	0	14.3782	0
chr9	132354987	132354999	13	-	SETX	38094	NM_001351528	132354987	chr9:132354500-132354999	CD16 Mono	Early Infection	Uninfected	0.580756	0.305013	0.703398	0.0676646	0.0497983	14.4715	0	14.3782	0
chr9	132355000	132355111	112	-	SETX	38094	NM_001351528	132354987	chr9:132355000-132355499	CD16 Mono	Early Infection	Uninfected	0.452933	0.563302	0.645115	0.0646903	0.0095096	16.3627	0	16.2832	0
chr1	19251525	19251649	125	-	EMC1	4348	NM_001271427	19251525	chr1:19251500-19251999	CD16 Mono	Early Infection	Uninfected	0.122697	2.38255	0.39093	0.19322	0.181218	14.1741	0	14.002	0
chr3	12796555	12796679	125	+	CAND2	13448	NM_001162499	12796680	chr3:12796500-12796999	CD16 Mono	Early Infection	Uninfected	NA	NA	NA	NA	NA	NA	NA	NA	NA
chr12	121803884	121803999	116	+	SETD1B	48359	NM_001353345	121804009	chr12:121803500-121803999	CD16 Mono	Early Infection	Uninfected	0.0052524	10.4981	0.101995	-0.743532	-1.5749	12.1725	0.0588235	12.9602	0
chr12	121804000	121804008	9	+	SETD1B	48359	NM_001353345	121804009	chr12:121804000-121804499	CD16 Mono	Early Infection	Uninfected	0.354638	2.07331	0.593554	-0.278075	-1.03147	12.2109	0.0588235	12.5498	0
chr6	37433096	37433220	125	+	CMTR1	25210	NM_015050	37433221	chr6:37433000-37433499	CD16 Mono	Early Infection	Uninfected	0.0975517	2.74512	0.356653	0.198696	0.167184	15.2473	0	15.1835	0
chr9	100099001	100099125	125	-	ERP44	37643	NM_015051	100099001	chr9:100099000-100099499	CD16 Mono	Early Infection	Uninfected	0.152641	2.04566	0.42667	0.151111	-0.0203351	15.3917	0	15.212	0
chr12	100142875	100142999	125	-	BLTP3B	50034	NM_015054	100142875	chr12:100142500-100142999	CD16 Mono	Early Infection	Uninfected	0.523964	0.406083	0.680259	0.0581825	0.0639628	14.6695	0	14.6198	0
chr11	9663952	9663999	48	+	SWAP70	42233	NM_001297714	9664077	chr11:9663500-9663999	CD16 Mono	Early Infection	Uninfected	0.991353	0.0173695	0.767932	0.0106643	-0.746917	13.3735	0.0588235	13.4219	0
chr11	9664000	9664076	77	+	SWAP70	42233	NM_001297714	9664077	chr11:9664000-9664499	CD16 Mono	Early Infection	Uninfected	0.876213	0.0242647	0.767932	0.0178274	-0.0159502	14.373	0	14.299	0
chr21	43659435	43659499	65	+	RRP1B	72630	NM_015056	43659560	chr21:43659000-43659499	CD16 Mono	Early Infection	Uninfected	0.681315	0.16865	0.732573	0.0394166	0.00172877	13.3044	0	13.2946	0
chr21	43659500	43659559	60	+	RRP1B	72630	NM_015056	43659560	chr21:43659500-43659999	CD16 Mono	Early Infection	Uninfected	0.22871	1.44886	0.505567	-0.183573	-0.291564	13.5799	0	13.7497	0
chr13	77327095	77327219	125	-	MYCBP2	51765	NM_015057	77327095	chr13:77327000-77327499	CD16 Mono	Early Infection	Uninfected	0.523964	0.406083	0.680259	-0.0661965	-0.0593698	14.9816	0	15.0812	0
chr13	41961110	41961234	125	-	VWA8	51510	NM_015058	41961110	chr13:41961000-41961499	CD16 Mono	Early Infection	Uninfected	0.580756	0.305013	0.703398	-0.117512	-0.135886	12.9519	0	13.1773	0
chr13	41961086	41961210	125	-	VWA8	51512	NM_001009814	41961086	chr13:41961000-41961499	CD16 Mono	Early Infection	Uninfected	0.580756	0.305013	0.703398	-0.117512	-0.135886	12.9519	0	13.1773	0
chr13	40666642	40666766	125	-	FOXO1	51491	NM_002015	40666642	chr13:40666500-40666999	CD16 Mono	Early Infection	Uninfected	0.00809426	7.0125	0.121161	-0.257028	-0.290721	14.6695	0	14.9611	0
chr7	32495364	32495488	125	+	AVL9	28871	NM_015060	32495489	chr7:32495000-32495499	CD16 Mono	Early Infection	Uninfected	0.122697	2.38255	0.39093	0.152669	0.137861	14.9826	0	14.8539	0
chr9	6757848	6757972	125	+	KDM4C	35356	NM_001304341	6757973	chr9:6757500-6757999	CD16 Mono	Early Infection	Uninfected	0.966114	0.00180481	0.767932	-0.00535754	-0.0168564	14.985	0	14.9689	0
chr10	102132869	102132993	125	+	PPRC1	39687	NM_001288727	102132994	chr10:102132500-102132999	CD16 Mono	Early Infection	Uninfected	0.251364	1.31571	0.523721	-0.112206	-0.172782	14.8888	0	14.9875	0
chr10	102132915	102132999	85	+	PPRC1	39688	NM_001288728	102133040	chr10:102132500-102132999	CD16 Mono	Early Infection	Uninfected	0.251364	1.31571	0.523721	-0.112206	-0.172782	14.8888	0	14.9875	0
chr10	102133000	102133039	40	+	PPRC1	39688	NM_001288728	102133040	chr10:102133000-102133499	CD16 Mono	Early Infection	Uninfected	0.160933	1.96544	0.437437	-0.187524	-0.177595	14.1589	0	14.3455	0
chr12	991098	991222	125	+	ERC1	46637	NM_178039	991223	chr12:991000-991499	CD16 Mono	Early Infection	Uninfected	0.0815423	3.03389	0.330174	0.158401	0.144629	14.7128	0	14.5061	0
chr11	108593769	108593893	125	-	EXPH5	46186	NM_001308019	108593769	chr11:108593500-108593999	CD16 Mono	Early Infection	Uninfected	NA	NA	NA	NA	NA	NA	NA	NA	NA
chr8	27311273	27311397	125	-	TRIM35	34030	NM_001304495	27311273	chr8:27311000-27311499	CD16 Mono	Early Infection	Uninfected	0.600308	0.274532	0.711035	-0.0951867	-0.0989881	13.4925	0	13.4907	0
chr7	94656200	94656324	125	+	PEG10	29480	NM_001172437	94656325	chr7:94656000-94656499	CD16 Mono	Early Infection	Uninfected	NA	NA	NA	NA	NA	NA	NA	NA	NA
chr7	94656245	94656369	125	+	PEG10	29483	NM_001040152	94656370	chr7:94656000-94656499	CD16 Mono	Early Infection	Uninfected	NA	NA	NA	NA	NA	NA	NA	NA	NA
chr6	108559700	108559824	125	+	FOXO3	25775	NM_201559	108559825	chr6:108559500-108559999	CD16 Mono	Early Infection	Uninfected	0.217946	1.51785	0.495544	0.10503	0.118073	15.6183	0	15.5846	0
chr6	108560792	108560916	125	+	FOXO3	25776	NM_001455	108560917	chr6:108560500-108560999	CD16 Mono	Early Infection	Uninfected	0.000790317	11.2638	0.0549108	0.305491	0.316113	15.2519	0	14.902	0
chr16	49857920	49857999	80	-	ZNF423	59718	NM_001271620	49857920	chr16:49857500-49857999	CD16 Mono	Early Infection	Uninfected	NA	NA	NA	NA	NA	NA	NA	NA	NA
chr16	49858000	49858044	45	-	ZNF423	59718	NM_001271620	49857920	chr16:49858000-49858499	CD16 Mono	Early Infection	Uninfected	NA	NA	NA	NA	NA	NA	NA	NA	NA
chr13	46052747	46052871	125	-	ZC3H13	51560	NM_001076788	46052747	chr13:46052500-46052999	CD16 Mono	Early Infection	Uninfected	0.103415	2.65207	0.364946	0.193618	0.199768	14.6605	0	14.4859	0
chr5	142770252	142770376	125	+	ARHGAP26	22348	NM_001135608	142770377	chr5:142770000-142770499	CD16 Mono	Early Infection	Uninfected	0.0866234	2.93603	0.338303	-0.116357	-0.101717	15.3063	0	15.4329	0
chr5	142771102	142771226	125	+	ARHGAP26	22351	NM_001349547	142771227	chr5:142771000-142771499	CD16 Mono	Early Infection	Uninfected	0.235161	2.89497	0.514406	-0.354998	-0.463714	12.4821	0.0588235	13.0274	0.0454545
chr14	75661121	75661245	125	+	TTLL5	52733	NM_015072	75661246	chr14:75661000-75661499	CD16 Mono	Early Infection	Uninfected	0.0767057	3.13336	0.32061	0.134632	0.161786	14.6595	0	14.515	0
chr19	37907083	37907207	125	+	SIPA1L3	66870	NM_015073	37907208	chr19:37907000-37907499	CD16 Mono	Early Infection	Uninfected	0.876213	0.0242647	0.767932	0.0294991	0.0557751	14.2674	0	14.1208	0
chr1	10210445	10210499	55	+	KIF1B	222	NM_183416	10210570	chr1:10210000-10210499	CD16 Mono	Early Infection	Uninfected	0.0635827	3.44138	0.294958	0.12322	0.128436	15.7048	0	15.5234	0
chr1	10210500	10210569	70	+	KIF1B	222	NM_183416	10210570	chr1:10210500-10210999	CD16 Mono	Early Infection	Uninfected	0.943553	0.00501337	0.767932	0.011289	-0.0102042	15.2813	0	15.2109	0
chr1	10210581	10210705	125	+	KIF1B	224	NM_015074	10210706	chr1:10210500-10210999	CD16 Mono	Early Infection	Uninfected	0.943553	0.00501337	0.767932	0.011289	-0.0102042	15.2813	0	15.2109	0
chr1	10211491	10211499	9	+	KIF1B	225	NM_001365952	10211616	chr1:10211000-10211499	CD16 Mono	Early Infection	Uninfected	0.20755	1.58844	0.486936	0.469766	0.468408	12.3045	0	11.9065	0
chr1	10211500	10211615	116	+	KIF1B	225	NM_001365952	10211616	chr1:10211500-10211999	CD16 Mono	Early Infection	Uninfected	NA	NA	NA	NA	NA	NA	NA	NA	NA
chrX	53281585	53281709	125	-	IQSEC2	76848	NM_015075	53281585	chrX:53281500-53281999	CD16 Mono	Early Infection	Uninfected	NA	NA	NA	NA	NA	NA	NA	NA	NA
chrX	53321351	53321475	125	-	IQSEC2	76849	NM_001111125	53321351	chrX:53321000-53321499	CD16 Mono	Early Infection	Uninfected	NA	NA	NA	NA	NA	NA	NA	NA	NA
chr6	110815470	110815499	30	-	CDK19	27883	NM_001300960	110815470	chr6:110815000-110815499	CD16 Mono	Early Infection	Uninfected	0.831783	0.0451203	0.767932	-0.0190714	-0.0270465	15.4253	0	15.3545	0
chr6	110815500	110815594	95	-	CDK19	27883	NM_001300960	110815470	chr6:110815500-110815999	CD16 Mono	Early Infection	Uninfected	0.702203	0.14619	0.739476	-0.0298684	-0.0438959	15.3747	0	15.4062	0
chr6	110815633	110815757	125	-	CDK19	27885	NM_001300963	110815633	chr6:110815500-110815999	CD16 Mono	Early Infection	Uninfected	0.702203	0.14619	0.739476	-0.0298684	-0.0438959	15.3747	0	15.4062	0
chr6	110815856	110815980	125	-	CDK19	27886	NM_001300964	110815856	chr6:110815500-110815999	CD16 Mono	Early Infection	Uninfected	0.702203	0.14619	0.739476	-0.0298684	-0.0438959	15.3747	0	15.4062	0
chr17	28371569	28371693	125	+	SARM1	60861	NM_015077	28371694	chr17:28371500-28371999	CD16 Mono	Early Infection	Uninfected	NA	NA	NA	NA	NA	NA	NA	NA	NA
chr9	126804881	126804999	119	+	ZBTB43	36302	NM_001135776	126805006	chr9:126804500-126804999	CD16 Mono	Early Infection	Uninfected	0.677782	0.777859	0.732573	-0.165618	-1.01548	13.6748	0.0588235	13.8898	0
chr9	126805000	126805005	6	+	ZBTB43	36302	NM_001135776	126805006	chr9:126805000-126805499	CD16 Mono	Early Infection	Uninfected	0.967383	0.0663206	0.767932	-0.0443218	-0.918151	13.7997	0.0588235	13.9125	0
chr9	126804915	126804999	85	+	ZBTB43	36303	NM_014007	126805040	chr9:126804500-126804999	CD16 Mono	Early Infection	Uninfected	0.677782	0.777859	0.732573	-0.165618	-1.01548	13.6748	0.0588235	13.8898	0
chr9	126805000	126805039	40	+	ZBTB43	36303	NM_014007	126805040	chr9:126805000-126805499	CD16 Mono	Early Infection	Uninfected	0.967383	0.0663206	0.767932	-0.0443218	-0.918151	13.7997	0.0588235	13.9125	0
chr7	134459193	134459317	125	-	AKR1B1	32006	NR_144376	134459193	chr7:134459000-134459499	CD16 Mono	Early Infection	Uninfected	0.580756	0.305013	0.703398	0.119737	0.0430052	13.7727	0	13.5436	0
chr7	134459240	134459364	125	-	AKR1B1	32007	NM_001346142	134459240	chr7:134459000-134459499	CD16 Mono	Early Infection	Uninfected	0.580756	0.305013	0.703398	0.119737	0.0430052	13.7727	0	13.5436	0
chr7	134459101	134459225	125	-	AKR1B1	32008	NM_001628	134459101	chr7:134459000-134459499	CD16 Mono	Early Infection	Uninfected	0.580756	0.305013	0.703398	0.119737	0.0430052	13.7727	0	13.5436	0
chr17	18682315	18682439	125	-	FOXO3B	62790	NM_001368134	18682315	chr17:18682000-18682499	CD16 Mono	Early Infection	Uninfected	NA	NA	NA	NA	NA	NA	NA	NA	NA
chr3	183428270	183428394	125	-	MCF2L2	17807	NM_015078	183428270	chr3:183428000-183428499	CD16 Mono	Early Infection	Uninfected	NA	NA	NA	NA	NA	NA	NA	NA	NA
chr15	78077653	78077777	125	-	TBC1D2B	56801	NM_144572	78077653	chr15:78077500-78077999	CD16 Mono	Early Infection	Uninfected	0.246565	2.80026	0.523721	-0.482794	0.0983967	11.8373	0	12.4744	0.0454545
chr15	78077712	78077836	125	-	TBC1D2B	56802	NM_015079	78077712	chr15:78077500-78077999	CD16 Mono	Early Infection	Uninfected	0.246565	2.80026	0.523721	-0.482794	0.0983967	11.8373	0	12.4744	0.0454545
chr5	72320241	72320365	125	-	MRPS27	23300	NM_001286748	72320241	chr5:72320000-72320499	CD16 Mono	Early Infection	Uninfected	0.523964	0.406083	0.680259	0.0561801	0.0446819	15.0674	0	14.9495	0
chr17	2776633	2776757	125	+	RAP1GAP2	60335	NM_001330058	2776758	chr17:2776500-2776999	CD16 Mono	Early Infection	Uninfected	NA	NA	NA	NA	NA	NA	NA	NA	NA
chr17	2796313	2796437	125	+	RAP1GAP2	60336	NM_001100398	2796438	chr17:2796000-2796499	CD16 Mono	Early Infection	Uninfected	0.137039	2.2109	0.408157	-0.182684	-0.206819	15.0168	0	15.1782	0
chr12	48999376	48999499	124	-	DDN	49201	NM_015086	48999376	chr12:48999000-48999499	CD16 Mono	Early Infection	Uninfected	0.996129	0.00775695	0.767932	-0.0430896	0.632024	11.9827	0	12.1856	0.0454545
chr12	48999500	48999500	1	-	DDN	49201	NM_015086	48999376	chr12:48999500-48999999	CD16 Mono	Early Infection	Uninfected	NA	NA	NA	NA	NA	NA	NA	NA	NA
chr13	36346395	36346499	105	-	SPART	51445	NM_001142296	36346395	chr13:36346000-36346499	CD16 Mono	Early Infection	Uninfected	0.72332	0.125334	0.747168	0.0553371	0.030466	15.3574	0	15.2857	0
chr13	36346500	36346519	20	-	SPART	51445	NM_001142296	36346395	chr13:36346500-36346999	CD16 Mono	Early Infection	Uninfected	0.452933	0.563302	0.645115	0.078408	0.0743845	15.0268	0	14.9651	0
chr13	36346798	36346922	125	-	SPART	51447	NM_001142295	36346798	chr13:36346500-36346999	CD16 Mono	Early Infection	Uninfected	0.452933	0.563302	0.645115	0.078408	0.0743845	15.0268	0	14.9651	0
chr22	40044692	40044816	125	+	TNRC6B	73855	NM_001024843	40044817	chr22:40044500-40044999	CD16 Mono	Early Infection	Uninfected	0.561509	0.337099	0.695113	-0.0378397	-0.210178	15.4132	0	15.4	0
chr22	40177800	40177924	125	+	TNRC6B	73856	NM_001162501	40177925	chr22:40177500-40177999	CD16 Mono	Early Infection	Uninfected	0.0635827	3.44138	0.294958	-0.254472	-0.177746	13.6964	0	13.9956	0
chr6	43182071	43182195	125	+	CUL9	25315	NM_015089	43182196	chr6:43182000-43182499	CD16 Mono	Early Infection	Uninfected	0.137039	2.2109	0.408157	0.187876	0.208902	13.8901	0	13.7506	0
chr1	204828527	204828651	125	+	NFASC	3303	NM_001005389	204828652	chr1:204828500-204828999	CD16 Mono	Early Infection	Uninfected	NA	NA	NA	NA	NA	NA	NA	NA	NA
chr14	44962065	44962189	125	+	TOGARAM1	52355	NM_001308120	44962190	chr14:44962000-44962499	CD16 Mono	Early Infection	Uninfected	0.702203	0.14619	0.739476	-0.0272384	-0.0766441	15.1829	0	15.1863	0
chr6	149217799	149217923	125	+	TAB2	26150	NR_125861	149217924	chr6:149217500-149217999	CD16 Mono	Early Infection	Uninfected	NA	NA	NA	NA	NA	NA	NA	NA	NA
chr6	149217801	149217925	125	+	TAB2	26151	NM_001292035	149217926	chr6:149217500-149217999	CD16 Mono	Early Infection	Uninfected	NA	NA	NA	NA	NA	NA	NA	NA	NA
chr6	149317587	149317711	125	+	TAB2	26152	NM_001292034	149317712	chr6:149317500-149317999	CD16 Mono	Early Infection	Uninfected	0.809759	0.0579545	0.767932	0.0477596	-0.00026167	14.6595	0	14.5851	0
chr6	149318175	149318299	125	+	TAB2	26154	NM_015093	149318300	chr6:149318000-149318499	CD16 Mono	Early Infection	Uninfected	0.542575	0.370789	0.688317	-0.0922999	-0.130956	12.8256	0	12.9966	0
chr5	160685500	160685516	17	-	ATP10B	24212	NM_001366658	160685392	chr5:160685500-160685999	CD16 Mono	Early Infection	Uninfected	NA	NA	NA	NA	NA	NA	NA	NA	NA
chr3	33659108	33659232	125	-	CLASP2	16113	NM_001207044	33659108	chr3:33659000-33659499	CD16 Mono	Early Infection	Uninfected	NA	NA	NA	NA	NA	NA	NA	NA	NA
chr3	33718255	33718379	125	-	CLASP2	16116	NM_001365627	33718255	chr3:33718000-33718499	CD16 Mono	Early Infection	Uninfected	0.217946	1.51785	0.495544	-0.171677	-0.15635	14.7048	0	14.8768	0
chr17	4987462	4987499	38	-	CAMTA2	62438	NM_001171167	4987462	chr17:4987000-4987499	CD16 Mono	Early Infection	Uninfected	0.484098	1.45094	0.662619	0.282763	-0.359129	12.0024	0.0588235	11.8834	0
chr17	4987500	4987586	87	-	CAMTA2	62438	NM_001171167	4987462	chr17:4987500-4987999	CD16 Mono	Early Infection	Uninfected	0.744649	0.106083	0.754587	0.0317851	0.07842	13.7973	0	13.7672	0
chr17	4987676	4987800	125	-	CAMTA2	62440	NM_001171166	4987676	chr17:4987500-4987999	CD16 Mono	Early Infection	Uninfected	0.744649	0.106083	0.754587	0.0317851	0.07842	13.7973	0	13.7672	0
chr1	151459495	151459499	5	-	POGZ	6201	NM_001194937	151459495	chr1:151459000-151459499	CD16 Mono	Early Infection	Uninfected	0.766175	0.0884358	0.760802	-0.0360961	-0.078523	14.2293	0	14.1057	0
chr1	151459500	151459619	120	-	POGZ	6201	NM_001194937	151459495	chr1:151459500-151459999	CD16 Mono	Early Infection	Uninfected	0.744649	0.106083	0.754587	0.0443175	-0.00947589	13.7514	0	13.7003	0
chr1	184037729	184037853	125	-	COLGALT2	6911	NM_001303420	184037729	chr1:184037500-184037999	CD16 Mono	Early Infection	Uninfected	NA	NA	NA	NA	NA	NA	NA	NA	NA
chr3	129606677	129606801	125	-	PLXND1	17324	NM_015103	129606677	chr3:129606500-129606999	CD16 Mono	Early Infection	Uninfected	0.342728	0.900201	0.585034	0.284547	0.224595	13.1052	0	12.862	0
chr11	128686410	128686499	90	+	FLI1	44202	NM_001271012	128686535	chr11:128686000-128686499	CD16 Mono	Early Infection	Uninfected	NA	NA	NA	NA	NA	NA	NA	NA	NA
chr11	128686500	128686534	35	+	FLI1	44202	NM_001271012	128686535	chr11:128686500-128686999	CD16 Mono	Early Infection	Uninfected	NA	NA	NA	NA	NA	NA	NA	NA	NA
chr11	128693791	128693915	125	+	FLI1	44203	NM_001167681	128693916	chr11:128693500-128693999	CD16 Mono	Early Infection	Uninfected	0.642588	0.884502	0.723737	-0.193758	-0.851603	12.5166	0.0588235	12.6984	0
chr11	128693947	128693999	53	+	FLI1	44205	NM_002017	128694072	chr11:128693500-128693999	CD16 Mono	Early Infection	Uninfected	0.642588	0.884502	0.723737	-0.193758	-0.851603	12.5166	0.0588235	12.6984	0
chr11	128694000	128694071	72	+	FLI1	44205	NM_002017	128694072	chr11:128694000-128694499	CD16 Mono	Early Infection	Uninfected	0.778845	0.499887	0.76791	-0.130487	-0.829141	12.9736	0.0588235	13.3361	0
chr11	64917210	64917334	125	-	ATG2A	45521	NM_001367971	64917210	chr11:64917000-64917499	CD16 Mono	Early Infection	Uninfected	0.72332	0.125334	0.747168	-0.0212914	-0.0614735	15.392	0	15.4682	0
chr17	44503407	44503499	93	-	GPATCH8	63441	NM_001002909	44503407	chr17:44503000-44503499	CD16 Mono	Early Infection	Uninfected	0.831783	0.0451203	0.767932	-0.0111835	0.0220661	14.1391	0	14.1552	0
chr17	44503500	44503531	32	-	GPATCH8	63441	NM_001002909	44503407	chr17:44503500-44503999	CD16 Mono	Early Infection	Uninfected	0.470164	0.521591	0.654097	0.0651392	0.0895962	14.6901	0	14.6318	0
chr3	51538594	51538718	125	+	RAD54L2	14103	NM_001322253	51538719	chr3:51538500-51538999	CD16 Mono	Early Infection	Uninfected	0.160933	1.96544	0.437437	0.237344	0.254719	13.2998	0	13.0468	0
chrX	54044175	54044299	125	-	PHF8	76859	NM_001184897	54044175	chrX:54044000-54044499	CD16 Mono	Early Infection	Uninfected	0.681315	0.16865	0.732573	0.0347276	0.0374348	14.3318	0	14.2069	0
chrX	54044474	54044499	26	-	PHF8	76860	NM_015107	54044474	chrX:54044000-54044499	CD16 Mono	Early Infection	Uninfected	0.681315	0.16865	0.732573	0.0347276	0.0374348	14.3318	0	14.2069	0
chrX	54044500	54044598	99	-	PHF8	76860	NM_015107	54044474	chrX:54044500-54044999	CD16 Mono	Early Infection	Uninfected	0.660667	0.192714	0.723939	0.0673968	-0.0508859	14.4575	0	14.2893	0
chrX	54045137	54045261	125	-	PHF8	76861	NM_001184896	54045137	chrX:54045000-54045499	CD16 Mono	Early Infection	Uninfected	NA	NA	NA	NA	NA	NA	NA	NA	NA
chr17	7839781	7839905	125	+	KDM6B	60557	NM_001348716	7839906	chr17:7839500-7839999	CD16 Mono	Early Infection	Uninfected	NA	NA	NA	NA	NA	NA	NA	NA	NA
chr17	7839792	7839916	125	+	KDM6B	60558	NM_001080424	7839917	chr17:7839500-7839999	CD16 Mono	Early Infection	Uninfected	NA	NA	NA	NA	NA	NA	NA	NA	NA
chr18	5540425	5540499	75	-	EPB41L3	64917	NM_001281533	5540425	chr18:5540000-5540499	CD16 Mono	Early Infection	Uninfected	NA	NA	NA	NA	NA	NA	NA	NA	NA
chr18	5543998	5543999	2	-	EPB41L3	64918	NM_001281534	5543998	chr18:5543500-5543999	CD16 Mono	Early Infection	Uninfected	0.982725	0.034852	0.767932	0.0422244	-0.717465	12.9467	0.0588235	13.2087	0
chr18	5544000	5544122	123	-	EPB41L3	64918	NM_001281534	5543998	chr18:5544000-5544499	CD16 Mono	Early Infection	Uninfected	0.0121932	6.28255	0.141055	0.276222	0.217989	13.9519	0	13.665	0
chr18	5628992	5628999	8	-	EPB41L3	64933	NM_001281535	5628992	chr18:5628500-5628999	CD16 Mono	Early Infection	Uninfected	NA	NA	NA	NA	NA	NA	NA	NA	NA
chr18	5629000	5629116	117	-	EPB41L3	64933	NM_001281535	5628992	chr18:5629000-5629499	CD16 Mono	Early Infection	Uninfected	NA	NA	NA	NA	NA	NA	NA	NA	NA
chr18	5630664	5630788	125	-	EPB41L3	64934	NM_001384683	5630664	chr18:5630500-5630999	CD16 Mono	Early Infection	Uninfected	0.0626042	5.54185	0.294958	0.68277	-0.0765573	12.0352	0.0588235	11.7655	0
chr9	70258853	70258977	125	+	SMC5	35740	NM_015110	70258978	chr9:70258500-70258999	CD16 Mono	Early Infection	Uninfected	0.943553	0.00501337	0.767932	-0.0137885	-0.0576218	14.634	0	14.6168	0
chr5	178113407	178113499	93	+	N4BP3	22740	NM_015111	178113532	chr5:178113000-178113499	CD16 Mono	Early Infection	Uninfected	NA	NA	NA	NA	NA	NA	NA	NA	NA
chr5	178113500	178113531	32	+	N4BP3	22740	NM_015111	178113532	chr5:178113500-178113999	CD16 Mono	Early Infection	Uninfected	NA	NA	NA	NA	NA	NA	NA	NA	NA
chr1	45803482	45803499	18	+	MAST2	1150	NM_001324320	45803607	chr1:45803000-45803499	CD16 Mono	Early Infection	Uninfected	0.72332	0.125334	0.747168	0.0516426	0.0179638	13.6236	0	13.4447	0
chr1	45803500	45803606	107	+	MAST2	1150	NM_001324320	45803607	chr1:45803500-45803999	CD16 Mono	Early Infection	Uninfected	0.787884	0.072393	0.76791	-0.0158781	0.0368653	14.3378	0	14.3502	0
chr1	45803487	45803499	13	+	MAST2	1151	NM_015112	45803612	chr1:45803000-45803499	CD16 Mono	Early Infection	Uninfected	0.72332	0.125334	0.747168	0.0516426	0.0179638	13.6236	0	13.4447	0
chr1	45803500	45803611	112	+	MAST2	1151	NM_015112	45803612	chr1:45803500-45803999	CD16 Mono	Early Infection	Uninfected	0.787884	0.072393	0.76791	-0.0158781	0.0368653	14.3378	0	14.3502	0
chr1	45803488	45803499	12	+	MAST2	1152	NM_001319245	45803613	chr1:45803000-45803499	CD16 Mono	Early Infection	Uninfected	0.72332	0.125334	0.747168	0.0516426	0.0179638	13.6236	0	13.4447	0
chr1	45803500	45803612	113	+	MAST2	1152	NM_001319245	45803613	chr1:45803500-45803999	CD16 Mono	Early Infection	Uninfected	0.787884	0.072393	0.76791	-0.0158781	0.0368653	14.3378	0	14.3502	0
chr17	18258739	18258863	125	-	FLII	62776	NM_001256265	18258739	chr17:18258500-18258999	CD16 Mono	Early Infection	Uninfected	0.966114	0.00180481	0.767932	-0.0171509	-0.0636293	13.243	0	13.1695	0
chr17	18259023	18259147	125	-	FLII	62778	NM_001256264	18259023	chr17:18259000-18259499	CD16 Mono	Early Infection	Uninfected	NA	NA	NA	NA	NA	NA	NA	NA	NA
chr17	4143031	4143155	125	-	ZZEF1	62408	NM_015113	4143031	chr17:4143000-4143499	CD16 Mono	Early Infection	Uninfected	0.523964	0.406083	0.680259	0.0657846	0.0643425	15.2491	0	15.2133	0
chr12	132761833	132761957	125	-	ANKLE2	50499	NM_015114	132761833	chr12:132761500-132761999	CD16 Mono	Early Infection	Uninfected	0.523964	0.406083	0.680259	-0.128935	-0.155935	13.7514	0	13.6751	0
chr4	51842875	51842999	125	+	DCUN1D4	18574	NM_001287757	51843000	chr4:51842500-51842999	CD16 Mono	Early Infection	Uninfected	0.943553	0.00501337	0.767932	0.00526702	-0.122894	14.9527	0	14.6931	0
chr4	51843028	51843152	125	+	DCUN1D4	18576	NM_001040402	51843153	chr4:51843000-51843499	CD16 Mono	Early Infection	Uninfected	0.72332	0.125334	0.747168	0.0589858	-0.0535246	14.8888	0	14.7717	0
chr4	51843454	51843499	46	+	DCUN1D4	18577	NM_001287755	51843579	chr4:51843000-51843499	CD16 Mono	Early Infection	Uninfected	0.72332	0.125334	0.747168	0.0589858	-0.0535246	14.8888	0	14.7717	0
chr4	51843500	51843578	79	+	DCUN1D4	18577	NM_001287755	51843579	chr4:51843500-51843999	CD16 Mono	Early Infection	Uninfected	0.898585	0.0162433	0.767932	0.014179	-0.077492	12.4296	0	12.2446	0
chr13	46553045	46553169	125	+	LRCH1	50765	NM_001164211	46553170	chr13:46553000-46553499	CD16 Mono	Early Infection	Uninfected	0.660667	0.192714	0.723939	-0.0999635	0.00859499	13.1723	0	13.2615	0
chr8	143541448	143541499	52	-	ZC3H3	35131	NM_015117	143541448	chr8:143541000-143541499	CD16 Mono	Early Infection	Uninfected	0.542575	0.370789	0.688317	0.0459016	0.0828045	14.5414	0	14.4711	0
chr8	143541500	143541572	73	-	ZC3H3	35131	NM_015117	143541448	chr8:143541500-143541999	CD16 Mono	Early Infection	Uninfected	0.239849	1.38148	0.514884	0.170654	0.0623656	14.6031	0	14.4076	0
chr7	149775917	149775999	83	+	SSPOP	30195	NR_163594	149776042	chr7:149775500-149775999	CD16 Mono	Early Infection	Uninfected	NA	NA	NA	NA	NA	NA	NA	NA	NA
chr7	149776000	149776041	42	+	SSPOP	30195	NR_163594	149776042	chr7:149776000-149776499	CD16 Mono	Early Infection	Uninfected	0.990529	0.019032	0.767932	0.0196459	-0.1265	12.295	0.0588235	12.321	0.0454545
chr7	45088970	45088999	30	-	NACAD	30951	NM_001146334	45088970	chr7:45088500-45088999	CD16 Mono	Early Infection	Uninfected	NA	NA	NA	NA	NA	NA	NA	NA	NA
chr7	45089000	45089094	95	-	NACAD	30951	NM_001146334	45088970	chr7:45089000-45089499	CD16 Mono	Early Infection	Uninfected	NA	NA	NA	NA	NA	NA	NA	NA	NA
chr19	17747619	17747743	125	+	FCHO1	66240	NM_001161357	17747744	chr19:17747500-17747999	CD16 Mono	Early Infection	Uninfected	0.487751	0.481484	0.662619	0.0629053	-0.00736649	15.1252	0	15.0883	0
chr19	17751352	17751476	125	+	FCHO1	66293	NM_001161359	17751477	chr19:17751000-17751499	CD16 Mono	Early Infection	Uninfected	0.8251	0.384502	0.767932	-0.0995093	-0.849976	13.4009	0.0588235	13.4416	0
chr19	17754084	17754208	125	+	FCHO1	66310	NM_001384395	17754209	chr19:17754000-17754499	CD16 Mono	Early Infection	Uninfected	NA	NA	NA	NA	NA	NA	NA	NA	NA
chr3	69386089	69386213	125	-	FRMD4B	16869	NM_015123	69386089	chr3:69386000-69386499	CD16 Mono	Early Infection	Uninfected	0.401771	1.82374	0.618713	0.313522	0.792326	12.4827	0	12.1692	0.0454545
chr22	46576963	46576999	37	+	GRAMD4	73997	NM_001366660	46577088	chr22:46576500-46576999	CD16 Mono	Early Infection	Uninfected	0.944819	0.113523	0.767932	0.0632413	-0.793646	13.0931	0.0588235	12.9112	0
chr22	46577000	46577087	88	+	GRAMD4	73997	NM_001366660	46577088	chr22:46577000-46577499	CD16 Mono	Early Infection	Uninfected	0.85394	0.0338904	0.767932	0.0318767	0.0667972	13.2369	0	13.1602	0
chr22	46620261	46620385	125	+	GRAMD4	73998	NM_015124	46620386	chr22:46620000-46620499	CD16 Mono	Early Infection	Uninfected	0.135343	3.99989	0.408157	0.475837	-0.0552343	12.3814	0.0588235	11.6921	0
chr19	42268405	42268499	95	+	CIC	67056	NM_001304815	42268530	chr19:42268000-42268499	CD16 Mono	Early Infection	Uninfected	0.470164	0.521591	0.654097	0.0418987	-0.0165686	15.6183	0	15.5547	0
chr19	42268500	42268529	30	+	CIC	67056	NM_001304815	42268530	chr19:42268500-42268999	CD16 Mono	Early Infection	Uninfected	0.988702	0.000200535	0.767932	-0.000408371	-0.0170013	15.9823	0	15.993	0
chr19	42269127	42269251	125	+	CIC	67057	NM_001379480	42269252	chr19:42269000-42269499	CD16 Mono	Early Infection	Uninfected	0.301251	1.06865	0.558935	0.0881248	0.0624277	15.6248	0	15.4736	0
chr19	42284344	42284468	125	+	CIC	67059	NM_001379484	42284469	chr19:42284000-42284499	CD16 Mono	Early Infection	Uninfected	0.452933	0.563302	0.645115	0.0731845	0.038399	15.3965	0	15.3203	0
chr1	35557667	35557791	125	+	NCDN	886	NM_001014839	35557792	chr1:35557500-35557999	CD16 Mono	Early Infection	Uninfected	0.487751	0.481484	0.662619	0.0702709	0.0655671	14.6557	0	14.5415	0
chr1	35557674	35557798	125	+	NCDN	888	NM_014284	35557799	chr1:35557500-35557999	CD16 Mono	Early Infection	Uninfected	0.487751	0.481484	0.662619	0.0702709	0.0655671	14.6557	0	14.5415	0
chr1	108963485	108963499	15	-	CLCC1	5621	NM_001048210	108963485	chr1:108963000-108963499	CD16 Mono	Early Infection	Uninfected	0.523964	0.406083	0.680259	0.0748845	0.0957183	14.7469	0	14.5703	0
chr1	108963500	108963609	110	-	CLCC1	5621	NM_001048210	108963485	chr1:108963500-108963999	CD16 Mono	Early Infection	Uninfected	0.892633	0.22716	0.767932	0.0452141	-0.877111	13.8048	0.0588235	13.6454	0
chrX	119693169	119693293	125	-	SEPTIN6	77330	NM_145800	119693169	chrX:119693000-119693499	CD16 Mono	Early Infection	Uninfected	0.0132054	6.14138	0.145564	0.209293	0.265438	14.7186	0	14.5075	0
chr4	140756386	140756499	114	-	TBC1D9	20657	NM_015130	140756386	chr4:140756000-140756499	CD16 Mono	Early Infection	Uninfected	0.542575	0.370789	0.688317	0.0520536	0.164865	13.8255	0	13.8423	0
chr4	140756500	140756510	11	-	TBC1D9	20657	NM_015130	140756386	chr4:140756500-140756999	CD16 Mono	Early Infection	Uninfected	0.314688	1.0109	0.567249	-0.142143	-0.0741696	13.0775	0	13.2598	0
chrX	154374635	154374759	125	-	FLNA	77818	NM_001110556	154374635	chrX:154374500-154374999	CD16 Mono	Early Infection	Uninfected	0.187847	1.73443	0.468491	0.346355	0.313615	12.747	0	12.3897	0
chrX	154374639	154374763	125	-	FLNA	77819	NM_001456	154374639	chrX:154374500-154374999	CD16 Mono	Early Infection	Uninfected	0.187847	1.73443	0.468491	0.346355	0.313615	12.747	0	12.3897	0
chr2	28894542	28894666	125	+	WDR43	7997	NM_015131	28894667	chr2:28894500-28894999	CD16 Mono	Early Infection	Uninfected	0.470164	0.521591	0.654097	0.0737181	0.0317503	15.1371	0	15.059	0
chr7	17940495	17940499	5	-	SNX13	30581	NM_001350862	17940495	chr7:17940000-17940499	CD16 Mono	Early Infection	Uninfected	0.487751	0.481484	0.662619	0.124112	0.0240605	14.1452	0	13.9391	0
chr7	17940500	17940619	120	-	SNX13	30581	NM_001350862	17940495	chr7:17940500-17940999	CD16 Mono	Early Infection	Uninfected	0.660667	0.192714	0.723939	0.0333662	0.0354083	14.4575	0	14.4226	0
chr7	17940509	17940633	125	-	SNX13	30589	NM_001350868	17940509	chr7:17940500-17940999	CD16 Mono	Early Infection	Uninfected	0.660667	0.192714	0.723939	0.0333662	0.0354083	14.4575	0	14.4226	0
chr16	1706070	1706194	125	+	MAPK8IP3	57228	NM_001040439	1706195	chr16:1706000-1706499	CD16 Mono	Early Infection	Uninfected	0.403436	0.698061	0.618713	-0.0620409	-0.0917307	15.2543	0	15.2615	0
chr17	75261607	75261731	125	-	GGA3	63982	NM_001291641	75261607	chr17:75261500-75261999	CD16 Mono	Early Infection	Uninfected	0.436064	0.606618	0.636124	-0.0733188	-0.106907	14.798	0	14.8297	0
chr17	75262364	75262488	125	-	GGA3	63986	NM_001172703	75262364	chr17:75262000-75262499	CD16 Mono	Early Infection	Uninfected	NA	NA	NA	NA	NA	NA	NA	NA	NA
chr17	17042332	17042456	125	+	MPRIP	60705	NM_001364716	17042457	chr17:17042000-17042499	CD16 Mono	Early Infection	Uninfected	0.387685	0.74619	0.610555	0.129237	-0.054104	14.5085	0	14.1813	0
chr7	135557792	135557916	125	+	NUP205	30025	NM_001329434	135557917	chr7:135557500-135557999	CD16 Mono	Early Infection	Uninfected	0.542575	0.370789	0.688317	-0.0980119	-0.124373	13.5202	0	13.471	0
chr3	52495213	52495337	125	+	STAB1	14160	NM_015136	52495338	chr3:52495000-52495499	CD16 Mono	Early Infection	Uninfected	0.534696	1.25211	0.688317	0.28231	0.13602	12.0836	0.0588235	11.8597	0.0454545
chr8	131903968	131903999	32	+	EFR3A	33555	NM_001323553	131904093	chr8:131903500-131903999	CD16 Mono	Early Infection	Uninfected	0.87113	0.275929	0.767932	-0.123698	0.224461	12.0702	0.0588235	12.164	0.0909091
chr8	131904000	131904092	93	+	EFR3A	33555	NM_001323553	131904093	chr8:131904000-131904499	CD16 Mono	Early Infection	Uninfected	0.542575	0.370789	0.688317	0.0449105	0.0148968	15.0527	0	14.9886	0
chr8	131916648	131916772	125	+	EFR3A	33562	NM_001323556	131916773	chr8:131916500-131916999	CD16 Mono	Early Infection	Uninfected	NA	NA	NA	NA	NA	NA	NA	NA	NA
chr15	41416979	41416999	21	+	RTF1	54854	NM_015138	41417104	chr15:41416500-41416999	CD16 Mono	Early Infection	Uninfected	0.681315	0.16865	0.732573	0.0651719	0.110384	13.8893	0	13.7705	0
chr15	41417000	41417103	104	+	RTF1	54854	NM_015138	41417104	chr15:41417000-41417499	CD16 Mono	Early Infection	Uninfected	0.988702	0.000200535	0.767932	0.00464566	-0.024063	14.7469	0	14.6568	0
chr1	67054149	67054273	125	-	SLC35D1	5309	NM_015139	67054149	chr1:67054000-67054499	CD16 Mono	Early Infection	Uninfected	0.152641	2.04566	0.42667	-0.223279	-0.219623	13.1524	0	13.3483	0
chr3	58008297	58008421	125	+	FLNB	14257	NM_001164317	58008422	chr3:58008000-58008499	CD16 Mono	Early Infection	Uninfected	0.677782	0.777859	0.732573	0.0929326	-0.684291	13.7692	0.0588235	13.5135	0
chr22	43187135	43187259	125	-	TTLL12	74762	NM_015140	43187135	chr22:43187000-43187499	CD16 Mono	Early Infection	Uninfected	0.620151	0.245655	0.718348	-0.0808296	-0.149818	13.6598	0	13.7194	0
chr3	32106495	32106499	5	+	GPD1L	13595	NM_015141	32106620	chr3:32106000-32106499	CD16 Mono	Early Infection	Uninfected	0.0428646	4.10074	0.249997	0.181101	0.182089	14.2899	0	14.0789	0
chr3	32106500	32106619	120	+	GPD1L	13595	NM_015141	32106620	chr3:32106500-32106999	CD16 Mono	Early Infection	Uninfected	0.122697	2.38255	0.39093	0.169069	0.207167	15.2473	0	15.0353	0
chr10	124801694	124801818	125	+	ABRAXAS2	39972	NM_032182	124801819	chr10:124801500-124801999	CD16 Mono	Early Infection	Uninfected	0.470164	0.521591	0.654097	0.0743166	0.108193	14.3063	0	14.2071	0
chr4	98995596	98995720	125	+	METAP1	18997	NM_015143	98995721	chr4:98995500-98995999	CD16 Mono	Early Infection	Uninfected	0.178529	1.80983	0.459165	0.151363	0.154931	15.5542	0	15.4185	0
chr16	87493025	87493149	125	-	ZCCHC14	60214	NM_015144	87493025	chr16:87493000-87493499	CD16 Mono	Early Infection	Uninfected	0.561509	0.337099	0.695113	0.0657458	0.060147	15.5526	0	15.4528	0
chr2	11746507	11746631	125	+	LPIN1	7816	NM_001349199	11746632	chr2:11746500-11746999	CD16 Mono	Early Infection	Uninfected	0.357329	0.847259	0.593554	0.0843743	0.0446072	15.0144	0	14.8927	0
chr2	11748500	11748532	33	+	LPIN1	7825	NM_001349205	11748533	chr2:11748500-11748999	CD16 Mono	Early Infection	Uninfected	NA	NA	NA	NA	NA	NA	NA	NA	NA
chr5	132777240	132777364	125	-	SEPTIN8	23762	NM_001098811	132777240	chr5:132777000-132777499	CD16 Mono	Early Infection	Uninfected	0.0506237	5.96667	0.270867	0.474928	-0.324308	12.6761	0.0588235	12.2591	0
chr5	132777870	132777994	125	-	SEPTIN8	23767	NM_001098813	132777870	chr5:132777500-132777999	CD16 Mono	Early Infection	Uninfected	NA	NA	NA	NA	NA	NA	NA	NA	NA
chr2	65056291	65056415	125	+	CEP68	8321	NM_001319100	65056416	chr2:65056000-65056499	CD16 Mono	Early Infection	Uninfected	0.523964	0.406083	0.680259	0.0585601	0.0644428	15.2519	0	15.223	0
chr2	241149473	241149499	27	-	PASK	13201	NM_001252119	241149473	chr2:241149000-241149499	CD16 Mono	Early Infection	Uninfected	0.452933	0.563302	0.645115	-0.156151	-0.302556	12.9519	0	13.1252	0
chr2	241149500	241149597	98	-	PASK	13201	NM_001252119	241149473	chr2:241149500-241149999	CD16 Mono	Early Infection	Uninfected	0.263259	1.25154	0.531997	-0.163893	-0.169331	14.0348	0	14.1511	0
chr2	241149980	241149999	20	-	PASK	13204	NM_001252120	241149980	chr2:241149500-241149999	CD16 Mono	Early Infection	Uninfected	0.263259	1.25154	0.531997	-0.163893	-0.169331	14.0348	0	14.1511	0
chr2	241150000	241150104	105	-	PASK	13204	NM_001252120	241149980	chr2:241150000-241150499	CD16 Mono	Early Infection	Uninfected	0.197519	1.66063	0.476923	0.123254	0.0826893	14.6262	0	14.5158	0
chr1	183635984	183635999	16	+	RGL1	3065	NM_001297669	183636109	chr1:183635500-183635999	CD16 Mono	Early Infection	Uninfected	0.831783	0.0451203	0.767932	0.0214074	0.0163215	15.515	0	15.4648	0
chr1	183636000	183636108	109	+	RGL1	3065	NM_001297669	183636109	chr1:183636000-183636499	CD16 Mono	Early Infection	Uninfected	0.986167	0.027859	0.767932	-0.00978162	-0.827955	13.6471	0.0588235	13.6867	0
chr1	183805000	183805119	120	+	RGL1	3068	NM_001297671	183805120	chr1:183805000-183805499	CD16 Mono	Early Infection	Uninfected	0.034915	6.70968	0.22758	0.585293	-0.089227	12.7707	0.0588235	12.1902	0
chr7	128830281	128830405	125	+	FLNC	29928	NM_001127487	128830406	chr7:128830000-128830499	CD16 Mono	Early Infection	Uninfected	NA	NA	NA	NA	NA	NA	NA	NA	NA
chr3	16513700	16513824	125	-	RFTN1	15957	NM_015150	16513700	chr3:16513500-16513999	CD16 Mono	Early Infection	Uninfected	0.246565	2.80026	0.523721	-0.238727	0.398628	13.506	0	13.8516	0.0454545
chr21	46458766	46458890	125	+	DIP2A	72749	NM_206891	46458891	chr21:46458500-46458999	CD16 Mono	Early Infection	Uninfected	0.600308	0.274532	0.711035	-0.0500766	-0.0289852	15.8725	0	15.8737	0
chr21	46458824	46458948	125	+	DIP2A	72755	NM_001146116	46458949	chr21:46458500-46458999	CD16 Mono	Early Infection	Uninfected	0.600308	0.274532	0.711035	-0.0500766	-0.0289852	15.8725	0	15.8737	0
chr15	80989820	80989944	125	-	MESD	56837	NR_126327	80989820	chr15:80989500-80989999	CD16 Mono	Early Infection	Uninfected	0.620151	0.245655	0.718348	0.0573089	-0.011425	15.2187	0	15.1046	0
chr10	931706	931830	125	-	LARP4B	40067	NM_001351277	931706	chr10:931500-931999	CD16 Mono	Early Infection	Uninfected	0.263259	1.25154	0.531997	0.120561	0.08195	16.1191	0	15.9735	0
chr14	102592524	102592648	125	+	RCOR1	53212	NM_015156	102592649	chr14:102592500-102592999	CD16 Mono	Early Infection	Uninfected	0.505687	0.442981	0.670683	0.073542	0.0460591	15.2268	0	15.2185	0
chr11	118607500	118607614	115	+	PHLDB1	43956	NM_001144758	118607615	chr11:118607500-118607999	CD16 Mono	Early Infection	Uninfected	NA	NA	NA	NA	NA	NA	NA	NA	NA
chr9	470166	470290	125	+	KANK1	35270	NM_001256876	470291	chr9:470000-470499	CD16 Mono	Early Infection	Uninfected	NA	NA	NA	NA	NA	NA	NA	NA	NA
chr9	504430	504499	70	+	KANK1	35271	NM_001256877	504555	chr9:504000-504499	CD16 Mono	Early Infection	Uninfected	NA	NA	NA	NA	NA	NA	NA	NA	NA
chr9	504500	504554	55	+	KANK1	35271	NM_001256877	504555	chr9:504500-504999	CD16 Mono	Early Infection	Uninfected	0.339769	2.15898	0.585034	0.406213	-0.341753	12.0311	0.0588235	11.7423	0
chr9	504570	504694	125	+	KANK1	35276	NM_015158	504695	chr9:504500-504999	CD16 Mono	Early Infection	Uninfected	0.339769	2.15898	0.585034	0.406213	-0.341753	12.0311	0.0588235	11.7423	0
chr9	706552	706676	125	+	KANK1	35283	NM_001354341	706677	chr9:706500-706999	CD16 Mono	Early Infection	Uninfected	NA	NA	NA	NA	NA	NA	NA	NA	NA
chr17	28897734	28897858	125	-	FLOT2	62907	NM_001330170	28897734	chr17:28897500-28897999	CD16 Mono	Early Infection	Uninfected	0.778845	0.499887	0.76791	-0.0826576	-0.846605	12.9423	0.0588235	12.9115	0
chr2	135741730	135741854	125	+	UBXN4	9222	NM_014607	135741855	chr2:135741500-135741999	CD16 Mono	Early Infection	Uninfected	0.561509	0.337099	0.695113	0.0533665	0.0769326	15.6009	0	15.5635	0
chr15	22980369	22980493	125	-	CYFIP1	55854	NM_001287810	22980369	chr15:22980000-22980499	CD16 Mono	Early Infection	Uninfected	NA	NA	NA	NA	NA	NA	NA	NA	NA
chr15	22980850	22980974	125	-	CYFIP1	55861	NM_001324120	22980850	chr15:22980500-22980999	CD16 Mono	Early Infection	Uninfected	NA	NA	NA	NA	NA	NA	NA	NA	NA
chr15	22980899	22980999	101	-	CYFIP1	55862	NM_001324119	22980899	chr15:22980500-22980999	CD16 Mono	Early Infection	Uninfected	NA	NA	NA	NA	NA	NA	NA	NA	NA
chr2	241637568	241637692	125	+	ATG4B	10564	NM_013325	241637693	chr2:241637500-241637999	CD16 Mono	Early Infection	Uninfected	0.419564	0.651537	0.627584	-0.0857007	-0.113964	13.9326	0	14.0506	0
chr11	62646727	62646851	125	-	GANAB	45366	NM_001278194	62646727	chr11:62646500-62646999	CD16 Mono	Early Infection	Uninfected	0.0559097	3.65475	0.279175	0.174332	0.203552	15.1589	0	15.0129	0
chr11	62646614	62646738	125	-	GANAB	45367	NM_001278192	62646614	chr11:62646500-62646999	CD16 Mono	Early Infection	Uninfected	0.0559097	3.65475	0.279175	0.174332	0.203552	15.1589	0	15.0129	0
chr6	89819795	89819919	125	-	MDN1	27701	NM_014611	89819795	chr6:89819500-89819999	CD16 Mono	Early Infection	Uninfected	0.370505	1.98578	0.602168	-0.224747	0.422218	13.6543	0	13.9889	0.0454545
chr9	93451560	93451684	125	+	FAM120A	35942	NM_001286724	93451685	chr9:93451500-93451999	CD16 Mono	Early Infection	Uninfected	0.263259	1.25154	0.531997	0.113844	0.0875213	14.8188	0	14.6985	0
chr9	93451571	93451695	125	+	FAM120A	35945	NM_001286723	93451696	chr9:93451500-93451999	CD16 Mono	Early Infection	Uninfected	0.263259	1.25154	0.531997	0.113844	0.0875213	14.8188	0	14.6985	0
chr5	176448260	176448384	125	+	FAF2	22686	NM_014613	176448385	chr5:176448000-176448499	CD16 Mono	Early Infection	Uninfected	0.0559097	3.65475	0.279175	0.215807	0.200151	15.6789	0	15.433	0
chr2	53970994	53970999	6	-	PSME4	11192	NM_014614	53970994	chr2:53970500-53970999	CD16 Mono	Early Infection	Uninfected	0.809759	0.0579545	0.767932	-0.028982	-0.0548222	13.9519	0	13.9336	0
chr2	53971000	53971118	119	-	PSME4	11192	NM_014614	53970994	chr2:53971000-53971499	CD16 Mono	Early Infection	Uninfected	0.561509	0.337099	0.695113	-0.0864296	-0.0877828	14.7818	0	14.7458	0
chr16	85611284	85611408	125	+	GSE1	58759	NM_001134473	85611409	chr16:85611000-85611499	CD16 Mono	Early Infection	Uninfected	NA	NA	NA	NA	NA	NA	NA	NA	NA
chr16	85613197	85613321	125	+	GSE1	58760	NM_001278184	85613322	chr16:85613000-85613499	CD16 Mono	Early Infection	Uninfected	NA	NA	NA	NA	NA	NA	NA	NA	NA
chr3	182793379	182793499	121	+	ATP11B	15464	NM_014616	182793504	chr3:182793000-182793499	CD16 Mono	Early Infection	Uninfected	0.251364	1.31571	0.523721	-0.164217	-0.204276	14.0182	0	14.0907	0
chr3	182793500	182793503	4	+	ATP11B	15464	NM_014616	182793504	chr3:182793500-182793999	CD16 Mono	Early Infection	Uninfected	0.620151	0.245655	0.718348	-0.0583661	-0.064673	14.3043	0	14.473	0
chr11	73598113	73598237	125	-	FAM168A	45758	NM_001286050	73598113	chr11:73598000-73598499	CD16 Mono	Early Infection	Uninfected	0.217946	1.51785	0.495544	0.122003	0.0514089	15.3965	0	15.3095	0
chr9	136410448	136410499	52	+	PMPCA	36663	NM_001282944	136410573	chr9:136410000-136410499	CD16 Mono	Early Infection	Uninfected	0.804751	0.434445	0.767932	0.142242	0.0640005	12.1896	0.0588235	12.0663	0.0454545
chr9	136410500	136410572	73	+	PMPCA	36663	NM_001282944	136410573	chr9:136410500-136410999	CD16 Mono	Early Infection	Uninfected	0.00404426	8.26384	0.0931798	0.262804	0.25716	14.4319	0	14.194	0
chr9	136410533	136410657	125	+	PMPCA	36665	NM_015160	136410658	chr9:136410500-136410999	CD16 Mono	Early Infection	Uninfected	0.00404426	8.26384	0.0931798	0.262804	0.25716	14.4319	0	14.194	0
chr16	18801371	18801495	125	-	ARL6IP1	59383	NM_001313858	18801371	chr16:18801000-18801499	CD16 Mono	Early Infection	Uninfected	0.452933	0.563302	0.645115	-0.147958	-0.0623895	13.5892	0	13.8026	0
chr16	18801550	18801674	125	-	ARL6IP1	59384	NM_015161	18801550	chr16:18801500-18801999	CD16 Mono	Early Infection	Uninfected	0.660667	0.192714	0.723939	0.0404169	0.0137734	15.8923	0	15.8272	0
chr1	15684195	15684319	125	+	PLEKHM2	348	NM_015164	15684320	chr1:15684000-15684499	CD16 Mono	Early Infection	Uninfected	0.11598	2.47079	0.382681	0.294388	0.322913	13.3401	0	13.0663	0
chr1	155859442	155859499	58	+	SYT11	2532	NM_152280	155859567	chr1:155859000-155859499	CD16 Mono	Early Infection	Uninfected	0.342728	0.900201	0.585034	0.0924947	0.0622725	14.4133	0	14.288	0
chr1	155859500	155859566	67	+	SYT11	2532	NM_152280	155859567	chr1:155859500-155859999	CD16 Mono	Early Infection	Uninfected	0.22871	1.44886	0.505567	0.149089	0.303749	13.4925	0	13.2268	0
chr22	50085427	50085499	73	-	MLC1	74818	NM_001376472	50085427	chr22:50085000-50085499	CD16 Mono	Early Infection	Uninfected	NA	NA	NA	NA	NA	NA	NA	NA	NA
chr22	50085500	50085551	52	-	MLC1	74818	NM_001376472	50085427	chr22:50085500-50085999	CD16 Mono	Early Infection	Uninfected	0.358118	2.05378	0.594375	-0.317941	0.783011	12.1003	0	12.4224	0.0909091
chr22	50085876	50085999	124	-	MLC1	74832	NM_001376473	50085876	chr22:50085500-50085999	CD16 Mono	Early Infection	Uninfected	0.358118	2.05378	0.594375	-0.317941	0.783011	12.1003	0	12.4224	0.0909091
chr13	28495129	28495253	125	-	FLT1	51357	NM_002019	28495129	chr13:28495000-28495499	CD16 Mono	Early Infection	Uninfected	0.988757	0.0226143	0.767932	-0.0108814	-0.749852	12.4202	0.0588235	12.6763	0
chr17	76726607	76726731	125	-	JMJD6	64071	NM_001081461	76726607	chr17:76726500-76726999	CD16 Mono	Early Infection	Uninfected	0.122697	2.38255	0.39093	0.0998813	0.0501696	15.5151	0	15.4064	0
chr19	47113777	47113901	125	-	ZC3H4	69391	NM_015168	47113777	chr19:47113500-47113999	CD16 Mono	Early Infection	Uninfected	0.988702	0.000200535	0.767932	0.000210303	0.00557454	13.6901	0	13.7561	0
chr8	66428889	66428999	111	+	RRS1	33119	NM_015169	66429014	chr8:66428500-66428999	CD16 Mono	Early Infection	Uninfected	0.0996703	4.61178	0.361754	-0.413033	-1.16034	13.183	0.0588235	13.637	0
chr8	66429000	66429013	14	+	RRS1	33119	NM_015169	66429014	chr8:66429000-66429499	CD16 Mono	Early Infection	Uninfected	0.166556	3.58485	0.448202	-0.36783	-1.72058	12.0147	0.117647	12.4562	0
chr16	28211966	28211999	34	-	XPO6	59491	NM_001270940	28211966	chr16:28211500-28211999	CD16 Mono	Early Infection	Uninfected	0.436064	0.606618	0.636124	0.0833347	-0.0148661	14.2364	0	14.1519	0
chr16	28212000	28212090	91	-	XPO6	59491	NM_001270940	28211966	chr16:28212000-28212499	CD16 Mono	Early Infection	Uninfected	0.0866234	2.93603	0.338303	0.194335	0.173236	15.3569	0	15.1244	0
chr1	171485405	171485499	95	+	PRRC2C	2907	NM_015172	171485530	chr1:171485000-171485499	CD16 Mono	Early Infection	Uninfected	0.988702	0.000200535	0.767932	-0.0016307	-0.0131241	14.5264	0	14.5373	0
chr1	171485500	171485529	30	+	PRRC2C	2907	NM_015172	171485530	chr1:171485500-171485999	CD16 Mono	Early Infection	Uninfected	0.160917	3.65373	0.437437	0.210267	-0.591004	14.4238	0.0588235	14.2587	0
chr4	37890959	37890999	41	+	TBC1D1	18462	NM_001253912	37891084	chr4:37890500-37890999	CD16 Mono	Early Infection	Uninfected	0.0971942	4.66209	0.356653	0.449477	-1.25937	12.7944	0.176471	12.2407	0.0454545
chr4	37891000	37891083	84	+	TBC1D1	18462	NM_001253912	37891084	chr4:37891000-37891499	CD16 Mono	Early Infection	Uninfected	0.907591	0.193924	0.767932	0.0695331	0.713896	12.9237	0	12.9584	0.0454545
chr3	46979541	46979665	125	+	NBEAL2	13952	NM_015175	46979666	chr3:46979500-46979999	CD16 Mono	Early Infection	Uninfected	0.419564	0.651537	0.627584	0.108529	0.0590067	15.3894	0	15.2808	0
chr3	46987865	46987989	125	+	NBEAL2	13953	NM_001365116	46987990	chr3:46987500-46987999	CD16 Mono	Early Infection	Uninfected	0.0866234	2.93603	0.338303	0.329594	0.347359	13.1882	0	12.7913	0
chr1	224113986	224113999	14	+	FBXO28	3646	NM_001136115	224114111	chr1:224113500-224113999	CD16 Mono	Early Infection	Uninfected	NA	NA	NA	NA	NA	NA	NA	NA	NA
chr1	224114000	224114110	111	+	FBXO28	3646	NM_001136115	224114111	chr1:224114000-224114499	CD16 Mono	Early Infection	Uninfected	0.00107093	10.7007	0.0590105	-0.421796	-0.505092	14.2303	0	14.7025	0
chr13	28100577	28100701	125	-	FLT3	51354	NM_004119	28100577	chr13:28100500-28100999	CD16 Mono	Early Infection	Uninfected	0.640275	0.218382	0.723737	0.120153	0.122256	12.4717	0	12.45	0
chr11	59172007	59172131	125	+	DTX4	42961	NM_015177	59172132	chr11:59172000-59172499	CD16 Mono	Early Infection	Uninfected	0.152029	3.76737	0.42667	-0.28005	-1.13662	13.7572	0.0588235	14.0507	0
chr8	22999423	22999499	77	+	RHOBTB2	32689	NM_015178	22999548	chr8:22999000-22999499	CD16 Mono	Early Infection	Uninfected	0.991353	0.0173695	0.767932	0.000798215	-0.700789	12.9152	0.0588235	12.9319	0
chr8	22999500	22999547	48	+	RHOBTB2	32689	NM_015178	22999548	chr8:22999500-22999999	CD16 Mono	Early Infection	Uninfected	0.943553	0.00501337	0.767932	-0.0102117	-0.0488446	14.0383	0	13.9865	0
chr10	97401341	97401465	125	-	RRP12	41370	NM_001284337	97401341	chr10:97401000-97401499	CD16 Mono	Early Infection	Uninfected	0.387685	0.74619	0.610555	-0.104788	-0.0914213	15.4516	0	15.5353	0
chr10	97401371	97401495	125	-	RRP12	41372	NM_001145114	97401371	chr10:97401000-97401499	CD16 Mono	Early Infection	Uninfected	0.387685	0.74619	0.610555	-0.104788	-0.0914213	15.4516	0	15.5353	0
chr14	63853000	63853003	4	+	SYNE2	52514	NM_182914	63853004	chr14:63853000-63853499	CD16 Mono	Early Infection	Uninfected	NA	NA	NA	NA	NA	NA	NA	NA	NA
chr3	13420323	13420447	125	-	NUP210	15897	NM_024923	13420323	chr3:13420000-13420499	CD16 Mono	Early Infection	Uninfected	0.882901	0.249084	0.767932	0.141069	0.6515	12.3277	0	12.1225	0.0454545
chr3	16884830	16884954	125	+	PLCL2	13517	NM_001144382	16884955	chr3:16884500-16884999	CD16 Mono	Early Infection	Uninfected	0.988702	0.000200535	0.767932	-0.00467855	-0.00650143	13.6606	0	13.7423	0
chrX	63755124	63755248	125	-	ARHGEF9	76910	NM_001173480	63755124	chrX:63755000-63755499	CD16 Mono	Early Infection	Uninfected	0.0154551	5.86384	0.156624	0.339826	0.381823	14.3363	0	14.0042	0
chrX	63755217	63755341	125	-	ARHGEF9	76931	NM_001353923	63755217	chrX:63755000-63755499	CD16 Mono	Early Infection	Uninfected	0.0154551	5.86384	0.156624	0.339826	0.381823	14.3363	0	14.0042	0
chrX	63785215	63785339	125	-	ARHGEF9	76932	NM_001173479	63785215	chrX:63785000-63785499	CD16 Mono	Early Infection	Uninfected	NA	NA	NA	NA	NA	NA	NA	NA	NA
chr19	49474090	49474214	125	+	FLT3LG	67344	NM_001204502	49474215	chr19:49474000-49474499	CD16 Mono	Early Infection	Uninfected	0.898585	0.0162433	0.767932	-0.0150669	-0.118473	14.7972	0	14.7368	0
chr19	49474461	49474499	39	+	FLT3LG	67348	NM_001204503	49474586	chr19:49474000-49474499	CD16 Mono	Early Infection	Uninfected	0.898585	0.0162433	0.767932	-0.0150669	-0.118473	14.7972	0	14.7368	0
chr19	49474500	49474585	86	+	FLT3LG	67348	NM_001204503	49474586	chr19:49474500-49474999	CD16 Mono	Early Infection	Uninfected	NA	NA	NA	NA	NA	NA	NA	NA	NA
chr9	77177320	77177444	125	+	VPS13A	35779	NM_001018038	77177445	chr9:77177000-77177499	CD16 Mono	Early Infection	Uninfected	0.22871	1.44886	0.505567	-0.405178	-0.376321	12.747	0	13.2597	0
chr9	77177409	77177499	91	+	VPS13A	35781	NM_001018037	77177534	chr9:77177000-77177499	CD16 Mono	Early Infection	Uninfected	0.22871	1.44886	0.505567	-0.405178	-0.376321	12.747	0	13.2597	0
chr9	77177500	77177533	34	+	VPS13A	35781	NM_001018037	77177534	chr9:77177500-77177999	CD16 Mono	Early Infection	Uninfected	0.316183	2.30287	0.568678	-0.429589	-0.524021	11.9443	0.0588235	12.3981	0.0454545
chr4	25862989	25862999	11	-	SEL1L3	19912	NM_015187	25862989	chr4:25862500-25862999	CD16 Mono	Early Infection	Uninfected	0.427927	1.6976	0.636124	0.270249	0.118567	12.3384	0.0588235	12.0863	0.0454545
chr4	25863000	25863113	114	-	SEL1L3	19912	NM_015187	25862989	chr4:25863000-25863499	CD16 Mono	Early Infection	Uninfected	NA	NA	NA	NA	NA	NA	NA	NA	NA
chr4	25863567	25863691	125	-	SEL1L3	19913	NM_001297592	25863567	chr4:25863500-25863999	CD16 Mono	Early Infection	Uninfected	NA	NA	NA	NA	NA	NA	NA	NA	NA
chr10	94402416	94402499	84	+	TBC1D12	39523	NM_015188	94402541	chr10:94402000-94402499	CD16 Mono	Early Infection	Uninfected	0.660667	0.192714	0.723939	-0.0635688	-0.126648	13.9236	0	13.9625	0
chr10	94402500	94402540	41	+	TBC1D12	39523	NM_015188	94402541	chr10:94402500-94402999	CD16 Mono	Early Infection	Uninfected	0.288201	1.12801	0.548816	-0.158083	-0.171787	13.2365	0	13.3314	0
chr2	72826034	72826158	125	-	EXOC6B	11432	NM_001321729	72826034	chr2:72826000-72826499	CD16 Mono	Early Infection	Uninfected	0.28755	2.49272	0.548816	-0.495113	-0.644876	11.7535	0.0588235	12.2391	0.0454545
chr10	73247256	73247380	125	-	DNAJC9	41024	NM_015190	73247256	chr10:73247000-73247499	CD16 Mono	Early Infection	Uninfected	0.681315	0.16865	0.732573	0.0382141	-0.0248254	14.5152	0	14.4389	0
chr11	111602324	111602448	125	+	SIK2	43815	NM_015191	111602449	chr11:111602000-111602499	CD16 Mono	Early Infection	Uninfected	0.0815423	3.03389	0.330174	0.143763	0.127903	15.5151	0	15.3243	0
chr20	8132141	8132265	125	+	PLCB1	70408	NM_015192	8132266	chr20:8132000-8132499	CD16 Mono	Early Infection	Uninfected	0.966114	0.00180481	0.767932	-0.0120702	0.0534532	14.1877	0	14.2873	0
chr8	142614480	142614499	20	-	ARC	35102	NM_015193	142614480	chr8:142614000-142614499	CD16 Mono	Early Infection	Uninfected	NA	NA	NA	NA	NA	NA	NA	NA	NA
chr8	142614500	142614604	105	-	ARC	35102	NM_015193	142614480	chr8:142614500-142614999	CD16 Mono	Early Infection	Uninfected	0.0795352	5.06311	0.329207	0.785478	1.53319	12.3021	0.0588235	11.4746	0.136364
chr18	62715416	62715499	84	+	PHLPP1	64758	NM_194449	62715541	chr18:62715000-62715499	CD16 Mono	Early Infection	Uninfected	0.197519	1.66063	0.476923	0.0931848	0.0875492	16.2063	0	16.12	0
chr18	62715500	62715540	41	+	PHLPP1	64758	NM_194449	62715541	chr18:62715500-62715999	CD16 Mono	Early Infection	Uninfected	0.978439	0.0435933	0.767932	0.00839996	-0.774	13.2125	0.0588235	13.2064	0
chr4	153466221	153466345	125	+	TMEM131L	19394	NM_015196	153466346	chr4:153466000-153466499	CD16 Mono	Early Infection	Uninfected	0.681315	0.16865	0.732573	-0.0960562	-0.128348	13.7981	0	13.9984	0
chr4	153466235	153466359	125	+	TMEM131L	19395	NM_001131007	153466360	chr4:153466000-153466499	CD16 Mono	Early Infection	Uninfected	0.681315	0.16865	0.732573	-0.0960562	-0.128348	13.7981	0	13.9984	0
chr14	105300649	105300773	125	+	PACS2	53277	NM_001243127	105300774	chr14:105300500-105300999	CD16 Mono	Early Infection	Uninfected	0.600308	0.274532	0.711035	0.0601089	0.145991	14.1455	0	13.9907	0
chr14	105314623	105314747	125	+	PACS2	53278	NM_001100913	105314748	chr14:105314500-105314999	CD16 Mono	Early Infection	Uninfected	0.0103728	6.56972	0.132701	0.197545	0.185577	15.2898	0	15.0656	0
chr3	15797980	15797999	20	-	ANKRD28	15941	NM_001349277	15797980	chr3:15797500-15797999	CD16 Mono	Early Infection	Uninfected	0.85394	0.0338904	0.767932	0.0441843	0.180109	13.1929	0	13.1552	0
chr3	15798000	15798104	105	-	ANKRD28	15941	NM_001349277	15797980	chr3:15798000-15798499	CD16 Mono	Early Infection	Uninfected	0.55435	1.17992	0.695113	0.237718	0.951846	12.338	0	12.1225	0.0454545
chr3	15798185	15798309	125	-	ANKRD28	15947	NM_001195098	15798185	chr3:15798000-15798499	CD16 Mono	Early Infection	Uninfected	0.55435	1.17992	0.695113	0.237718	0.951846	12.338	0	12.1225	0.0454545
chr3	15859815	15859939	125	-	ANKRD28	15950	NM_001349279	15859815	chr3:15859500-15859999	CD16 Mono	Early Infection	Uninfected	0.744649	0.106083	0.754587	-0.0458171	-0.061991	13.5711	0	13.5	0
chr4	39977912	39977999	88	-	PDS5A	19954	NM_001100399	39977912	chr4:39977500-39977999	CD16 Mono	Early Infection	Uninfected	0.387685	0.74619	0.610555	0.0761727	0.0503067	15.1874	0	15.1327	0
chr4	39978000	39978036	37	-	PDS5A	19954	NM_001100399	39977912	chr4:39978000-39978499	CD16 Mono	Early Infection	Uninfected	0.328514	0.954746	0.576001	0.119347	0.0682392	14.1875	0	14.0647	0
chr4	39977957	39977999	43	-	PDS5A	19955	NM_001100400	39977957	chr4:39977500-39977999	CD16 Mono	Early Infection	Uninfected	0.387685	0.74619	0.610555	0.0761727	0.0503067	15.1874	0	15.1327	0
chr4	39978000	39978081	82	-	PDS5A	19955	NM_001100400	39977957	chr4:39978000-39978499	CD16 Mono	Early Infection	Uninfected	0.328514	0.954746	0.576001	0.119347	0.0682392	14.1875	0	14.0647	0
chr9	116687216	116687340	125	-	ASTN2	37816	NM_198186	116687216	chr9:116687000-116687499	CD16 Mono	Early Infection	Uninfected	0.470164	0.521591	0.654097	0.208825	0.171314	12.6445	0	12.3952	0
chr9	116687264	116687388	125	-	ASTN2	37817	NM_001184734	116687264	chr9:116687000-116687499	CD16 Mono	Early Infection	Uninfected	0.470164	0.521591	0.654097	0.208825	0.171314	12.6445	0	12.3952	0
chr8	144291439	144291499	61	-	BOP1	35191	NM_015201	144291439	chr8:144291000-144291499	CD16 Mono	Early Infection	Uninfected	0.452933	0.563302	0.645115	0.103395	0.0860827	14.5799	0	14.3918	0
chr8	144291500	144291563	64	-	BOP1	35191	NM_015201	144291439	chr8:144291500-144291999	CD16 Mono	Early Infection	Uninfected	0.766175	0.0884358	0.760802	0.0467427	-0.111731	14.7743	0	14.631	0
chr16	27550019	27550143	125	+	KATNIP	57786	NM_015202	27550144	chr16:27550000-27550499	CD16 Mono	Early Infection	Uninfected	0.0261968	4.94298	0.198328	0.182608	0.152684	15.1352	0	14.9491	0
chr1	150363986	150363999	14	+	RPRD2	2234	NM_001297673	150364111	chr1:150363500-150363999	CD16 Mono	Early Infection	Uninfected	0.561509	0.337099	0.695113	-0.0543443	-0.141438	14.1363	0	14.1057	0
chr1	150364000	150364110	111	+	RPRD2	2234	NM_001297673	150364111	chr1:150364000-150364499	CD16 Mono	Early Infection	Uninfected	0.301251	1.06865	0.558935	-0.112716	-0.0594013	14.1881	0	14.3277	0
chr13	112690204	112690328	125	+	ATP11A	51161	NM_015205	112690329	chr13:112690000-112690499	CD16 Mono	Early Infection	Uninfected	0.85394	0.0338904	0.767932	0.0246776	-0.0196758	15.0221	0	15.0252	0
chr1	19882270	19882394	125	+	OTUD3	434	NM_015207	19882395	chr1:19882000-19882499	CD16 Mono	Early Infection	Uninfected	0.0767057	3.13336	0.32061	0.214333	0.0765763	14.7555	0	14.5331	0
chr18	9136656	9136780	125	+	ANKRD12	64360	NM_001083625	9136781	chr18:9136500-9136999	CD16 Mono	Early Infection	Uninfected	0.0011833	10.5162	0.0611181	0.230063	0.223503	16.1113	0	15.9256	0
chr18	9137438	9137499	62	+	ANKRD12	64362	NM_001204056	9137563	chr18:9137000-9137499	CD16 Mono	Early Infection	Uninfected	0.966114	0.00180481	0.767932	-0.00390551	0.0104653	14.9343	0	14.9006	0
chr18	9137500	9137562	63	+	ANKRD12	64362	NM_001204056	9137563	chr18:9137500-9137999	CD16 Mono	Early Infection	Uninfected	0.239849	1.38148	0.514884	-0.165407	-0.178351	13.5086	0	13.6242	0
chr1	14924004	14924128	125	+	KAZN	326	NM_001018000	14924129	chr1:14924000-14924499	CD16 Mono	Early Infection	Uninfected	0.0412855	6.37449	0.248369	0.49541	1.05979	12.8523	0	12.3924	0.0454545
chr18	8705431	8705499	69	+	MTCL1	64355	NM_001378205	8705556	chr18:8705000-8705499	CD16 Mono	Early Infection	Uninfected	0.470164	0.521591	0.654097	0.153958	0.280217	12.986	0	12.9495	0
chr18	8705500	8705555	56	+	MTCL1	64355	NM_001378205	8705556	chr18:8705500-8705999	CD16 Mono	Early Infection	Uninfected	NA	NA	NA	NA	NA	NA	NA	NA	NA
chr14	30622129	30622253	125	+	SCFD1	52235	NM_001283031	30622254	chr14:30622000-30622499	CD16 Mono	Early Infection	Uninfected	0.239849	1.38148	0.514884	0.116038	0.14725	14.4086	0	14.2996	0
chr14	30622194	30622318	125	+	SCFD1	52239	NM_001257376	30622319	chr14:30622000-30622499	CD16 Mono	Early Infection	Uninfected	0.239849	1.38148	0.514884	0.116038	0.14725	14.4086	0	14.2996	0
chr11	9265327	9265451	125	-	DENND5A	44691	NR_145966	9265327	chr11:9265000-9265499	CD16 Mono	Early Infection	Uninfected	0.898585	0.0162433	0.767932	0.016326	-0.0185192	14.7267	0	14.6925	0
chr11	9265351	9265475	125	-	DENND5A	44692	NM_001243254	9265351	chr11:9265000-9265499	CD16 Mono	Early Infection	Uninfected	0.898585	0.0162433	0.767932	0.016326	-0.0185192	14.7267	0	14.6925	0
chr8	38231366	38231490	125	+	DDHD2	32845	NM_001164234	38231491	chr8:38231000-38231499	CD16 Mono	Early Infection	Uninfected	0.990487	0.0191178	0.767932	-0.0202592	-0.674996	12.3023	0.0588235	12.4356	0
chr8	38231460	38231499	40	+	DDHD2	32848	NM_001362911	38231585	chr8:38231000-38231499	CD16 Mono	Early Infection	Uninfected	0.990487	0.0191178	0.767932	-0.0202592	-0.674996	12.3023	0.0588235	12.4356	0
chr8	38231500	38231584	85	+	DDHD2	32848	NM_001362911	38231585	chr8:38231500-38231999	CD16 Mono	Early Infection	Uninfected	0.387685	0.74619	0.610555	-0.0829968	-0.0812117	14.1299	0	14.178	0
chr8	38231730	38231854	125	+	DDHD2	32852	NM_001362914	38231855	chr8:38231500-38231999	CD16 Mono	Early Infection	Uninfected	0.387685	0.74619	0.610555	-0.0829968	-0.0812117	14.1299	0	14.178	0
chr8	38231828	38231952	125	+	DDHD2	32853	NM_001164232	38231953	chr8:38231500-38231999	CD16 Mono	Early Infection	Uninfected	0.387685	0.74619	0.610555	-0.0829968	-0.0812117	14.1299	0	14.178	0
chr1	6785199	6785323	125	+	CAMTA1	155	NM_001242701	6785324	chr1:6785000-6785499	CD16 Mono	Early Infection	Uninfected	0.966114	0.00180481	0.767932	0.00260173	-0.00172529	16.1715	0	16.2118	0
chr1	6785329	6785453	125	+	CAMTA1	158	NM_001195563	6785454	chr1:6785000-6785499	CD16 Mono	Early Infection	Uninfected	0.966114	0.00180481	0.767932	0.00260173	-0.00172529	16.1715	0	16.2118	0
chr1	7669605	7669729	125	+	CAMTA1	167	NM_001349614	7669730	chr1:7669500-7669999	CD16 Mono	Early Infection	Uninfected	NA	NA	NA	NA	NA	NA	NA	NA	NA
chr1	7669619	7669743	125	+	CAMTA1	171	NM_001349625	7669744	chr1:7669500-7669999	CD16 Mono	Early Infection	Uninfected	NA	NA	NA	NA	NA	NA	NA	NA	NA
chr1	7669640	7669764	125	+	CAMTA1	172	NM_001349617	7669765	chr1:7669500-7669999	CD16 Mono	Early Infection	Uninfected	NA	NA	NA	NA	NA	NA	NA	NA	NA
chr1	7680000	7680087	88	+	CAMTA1	173	NM_001349613	7680088	chr1:7680000-7680499	CD16 Mono	Early Infection	Uninfected	0.973321	0.0540828	0.767932	0.0417429	-0.680939	12.3812	0.0588235	12.4212	0
chr1	7704611	7704735	125	+	CAMTA1	174	NM_001349615	7704736	chr1:7704500-7704999	CD16 Mono	Early Infection	Uninfected	0.0975517	2.74512	0.356653	0.184592	0.130846	15.5542	0	15.271	0
chr5	103120176	103120300	125	+	PPIP5K2	21808	NM_001276277	103120301	chr5:103120000-103120499	CD16 Mono	Early Infection	Uninfected	0.988702	0.000200535	0.767932	0.00070159	0.0042457	14.953	0	14.9156	0
chr22	41301400	41301499	100	+	ZC3H7B	73888	NM_017590	41301525	chr22:41301000-41301499	CD16 Mono	Early Infection	Uninfected	0.77555	0.508366	0.76791	-0.151127	-1.0921	12.1526	0.117647	12.1817	0.0454545
chr22	41301500	41301524	25	+	ZC3H7B	73888	NM_017590	41301525	chr22:41301500-41301999	CD16 Mono	Early Infection	Uninfected	0.831783	0.0451203	0.767932	-0.0364421	-0.0312752	13.3379	0	13.3815	0
chr17	76103572	76103696	125	-	EXOC7	64031	NM_001282313	76103572	chr17:76103500-76103999	CD16 Mono	Early Infection	Uninfected	0.22871	1.44886	0.505567	0.122998	0.225392	14.1056	0	14.0077	0
chr17	76103788	76103912	125	-	EXOC7	64032	NM_001013839	76103788	chr17:76103500-76103999	CD16 Mono	Early Infection	Uninfected	0.22871	1.44886	0.505567	0.122998	0.225392	14.1056	0	14.0077	0
chr10	100009948	100009999	52	-	DNMBP	41442	NM_015221	100009948	chr10:100009500-100009999	CD16 Mono	Early Infection	Uninfected	0.152641	2.04566	0.42667	0.116171	0.0739012	14.4133	0	14.3109	0
chr10	100010000	100010072	73	-	DNMBP	41442	NM_015221	100009948	chr10:100010000-100010499	CD16 Mono	Early Infection	Uninfected	0.571561	1.11877	0.702944	0.16973	-0.636015	13.6205	0.0588235	13.3296	0
chr15	41660287	41660411	125	+	MGA	54858	NM_001080541	41660412	chr15:41660000-41660499	CD16 Mono	Early Infection	Uninfected	0.72332	0.125334	0.747168	0.0262173	-0.11386	13.7469	0	13.67	0
chr6	116254076	116254200	125	-	TSPYL4	27917	NM_021648	116254076	chr6:116254000-116254499	CD16 Mono	Early Infection	Uninfected	0.20755	1.58844	0.486936	-0.131412	-0.181219	14.1918	0	14.2471	0
chr1	200739447	200739499	53	+	CAMSAP2	3155	NM_001297707	200739572	chr1:200739000-200739499	CD16 Mono	Early Infection	Uninfected	NA	NA	NA	NA	NA	NA	NA	NA	NA
chr1	200739500	200739571	72	+	CAMSAP2	3155	NM_001297707	200739572	chr1:200739500-200739999	CD16 Mono	Early Infection	Uninfected	NA	NA	NA	NA	NA	NA	NA	NA	NA
chr3	56683238	56683362	125	-	TASOR	16752	NM_001363940	56683238	chr3:56683000-56683499	CD16 Mono	Early Infection	Uninfected	0.372315	0.795922	0.602168	0.0812176	0.0912904	14.8736	0	14.8178	0
chr3	56683266	56683390	125	-	TASOR	16753	NM_001112736	56683266	chr3:56683000-56683499	CD16 Mono	Early Infection	Uninfected	0.372315	0.795922	0.602168	0.0812176	0.0912904	14.8736	0	14.8178	0
chr16	10944363	10944487	125	+	CLEC16A	57484	NM_001243403	10944488	chr16:10944000-10944499	CD16 Mono	Early Infection	Uninfected	0.988702	0.000200535	0.767932	0.00228369	0.00331746	14.5414	0	14.5486	0
chr16	10944439	10944499	61	+	CLEC16A	57485	NM_015226	10944564	chr16:10944000-10944499	CD16 Mono	Early Infection	Uninfected	0.988702	0.000200535	0.767932	0.00228369	0.00331746	14.5414	0	14.5486	0
chr16	10944500	10944563	64	+	CLEC16A	57485	NM_015226	10944564	chr16:10944500-10944999	CD16 Mono	Early Infection	Uninfected	0.0721056	3.23443	0.312246	0.199293	0.0980669	14.598	0	14.4028	0
chr21	45287896	45287999	104	-	POFUT2	73230	NM_015227	45287896	chr21:45287500-45287999	CD16 Mono	Early Infection	Uninfected	0.22871	1.44886	0.505567	0.130402	0.0762822	14.6542	0	14.5453	0
chr21	45288000	45288020	21	-	POFUT2	73230	NM_015227	45287896	chr21:45288000-45288499	CD16 Mono	Early Infection	Uninfected	0.542575	0.370789	0.688317	-0.119983	-0.183463	13.8421	0	13.999	0
chr21	45287914	45287999	86	-	POFUT2	73233	NR_148026	45287914	chr21:45287500-45287999	CD16 Mono	Early Infection	Uninfected	0.22871	1.44886	0.505567	0.130402	0.0762822	14.6542	0	14.5453	0
chr21	45288000	45288038	39	-	POFUT2	73233	NR_148026	45287914	chr21:45288000-45288499	CD16 Mono	Early Infection	Uninfected	0.542575	0.370789	0.688317	-0.119983	-0.183463	13.8421	0	13.999	0
chr3	47282819	47282943	125	+	KLHL18	13956	NM_025010	47282944	chr3:47282500-47282999	CD16 Mono	Early Infection	Uninfected	0.580756	0.305013	0.703398	-0.0473072	-0.0679573	15.5168	0	15.5263	0
chr17	2711765	2711889	125	-	CLUH	62358	NM_001366661	2711765	chr17:2711500-2711999	CD16 Mono	Early Infection	Uninfected	0.187847	1.73443	0.468491	0.0960267	0.0565642	15.5993	0	15.5061	0
chr17	2712021	2712145	125	-	CLUH	62360	NM_001366662	2712021	chr17:2712000-2712499	CD16 Mono	Early Infection	Uninfected	0.217946	1.51785	0.495544	0.303856	0.37124	13.0699	0	12.7737	0
chr11	47848351	47848475	125	-	NUP160	45214	NR_134636	47848351	chr11:47848000-47848499	CD16 Mono	Early Infection	Uninfected	0.730405	0.628313	0.751347	-0.118889	0.530052	13.1052	0	13.2791	0.0454545
chr11	47848545	47848669	125	-	NUP160	45215	NM_015231	47848545	chr11:47848500-47848999	CD16 Mono	Early Infection	Uninfected	0.452933	0.563302	0.645115	0.0838431	0.0198795	13.4776	0	13.4309	0
chr13	28819838	28819962	125	+	MTUS2	50635	NM_001384605	28819963	chr13:28819500-28819999	CD16 Mono	Early Infection	Uninfected	NA	NA	NA	NA	NA	NA	NA	NA	NA
chr13	28820214	28820338	125	+	MTUS2	50636	NM_001033602	28820339	chr13:28820000-28820499	CD16 Mono	Early Infection	Uninfected	NA	NA	NA	NA	NA	NA	NA	NA	NA
chr10	51699596	51699720	125	-	CSTF2T	40787	NM_015235	51699596	chr10:51699500-51699999	CD16 Mono	Early Infection	Uninfected	0.712408	0.678209	0.746692	-0.0925255	-0.983018	14.3502	0.0588235	14.4093	0
chr5	168291520	168291644	125	+	WWC1	22573	NM_001161661	168291645	chr5:168291500-168291999	CD16 Mono	Early Infection	Uninfected	NA	NA	NA	NA	NA	NA	NA	NA	NA
chr9	85741955	85741999	45	-	AGTPBP1	37416	NM_001330701	85741955	chr9:85741500-85741999	CD16 Mono	Early Infection	Uninfected	0.122697	2.38255	0.39093	0.144996	0.0382281	14.9861	0	14.8708	0
chr9	85742000	85742079	80	-	AGTPBP1	37416	NM_001330701	85741955	chr9:85742000-85742499	CD16 Mono	Early Infection	Uninfected	0.0635827	3.44138	0.294958	0.145748	0.184684	15.5587	0	15.4766	0
chr9	85742030	85742154	125	-	AGTPBP1	37417	NM_001286715	85742030	chr9:85742000-85742499	CD16 Mono	Early Infection	Uninfected	0.0635827	3.44138	0.294958	0.145748	0.184684	15.5587	0	15.4766	0
chr7	2558847	2558971	125	+	IQCE	28556	NM_001287501	2558972	chr7:2558500-2558999	CD16 Mono	Early Infection	Uninfected	0.876213	0.0242647	0.767932	0.0167553	-0.0651376	13.0747	0	13.0725	0
chr7	2558854	2558978	125	+	IQCE	28557	NM_001287499	2558979	chr7:2558500-2558999	CD16 Mono	Early Infection	Uninfected	0.876213	0.0242647	0.767932	0.0167553	-0.0651376	13.0747	0	13.0725	0
chr1	171314058	171314182	125	+	FMO4	2905	NM_002022	171314183	chr1:171314000-171314499	CD16 Mono	Early Infection	Uninfected	0.536228	1.24639	0.688317	0.115453	-0.799809	14.7102	0.0588235	14.5645	0
chr5	172006639	172006763	125	-	FBXW11	24245	NM_001378974	172006639	chr5:172006500-172006999	CD16 Mono	Early Infection	Uninfected	0.943553	0.00501337	0.767932	-0.0105411	-0.00979652	14.5865	0	14.6346	0
chr17	2303786	2303910	125	-	SMG6	62351	NM_017575	2303786	chr17:2303500-2303999	CD16 Mono	Early Infection	Uninfected	0.217946	1.51785	0.495544	0.121965	0.122513	14.9816	0	14.8801	0
chr6	34889130	34889254	125	+	ANKS1A	25141	NM_015245	34889255	chr6:34889000-34889499	CD16 Mono	Early Infection	Uninfected	0.744649	0.106083	0.754587	-0.0715885	-0.125725	13.2673	0	13.2048	0
chr16	4624699	4624823	125	+	MGRN1	57422	NM_001142289	4624824	chr16:4624500-4624999	CD16 Mono	Early Infection	Uninfected	0.251364	1.31571	0.523721	-0.0906301	-0.0832991	15.0773	0	15.1772	0
chr16	4624701	4624825	125	+	MGRN1	57426	NM_015246	4624826	chr16:4624500-4624999	CD16 Mono	Early Infection	Uninfected	0.251364	1.31571	0.523721	-0.0906301	-0.0832991	15.0773	0	15.1772	0
chr9	92764834	92764958	125	-	BICD2	37525	NM_001003800	92764834	chr9:92764500-92764999	CD16 Mono	Early Infection	Uninfected	0.152029	3.76737	0.42667	0.215085	-0.715422	15.3707	0.0588235	15.2024	0
chr1	147225639	147225763	125	-	FMO5	6036	NM_001144829	147225639	chr1:147225500-147225999	CD16 Mono	Early Infection	Uninfected	0.605492	1.00343	0.71525	0.2658	-0.264002	12.069	0.176471	11.8075	0.136364
chr1	147225340	147225464	125	-	FMO5	6037	NM_001461	147225340	chr1:147225000-147225499	CD16 Mono	Early Infection	Uninfected	0.939744	0.124295	0.767932	0.0669635	-0.232336	12.3309	0.0588235	12.2666	0.0454545
chr16	81035717	81035841	125	+	ATMIN	58707	NM_015251	81035842	chr16:81035500-81035999	CD16 Mono	Early Infection	Uninfected	0.152641	2.04566	0.42667	0.20046	0.10729	14.7538	0	14.4749	0
chr16	81037073	81037197	125	+	ATMIN	58708	NM_001300728	81037198	chr16:81037000-81037499	CD16 Mono	Early Infection	Uninfected	NA	NA	NA	NA	NA	NA	NA	NA	NA
chr2	62705499	62705499	1	+	EHBP1	8272	NM_001354212	62705624	chr2:62705000-62705499	CD16 Mono	Early Infection	Uninfected	0.16956	1.88683	0.448202	0.187239	0.16259	14.3363	0	13.9226	0
chr2	62705500	62705623	124	+	EHBP1	8272	NM_001354212	62705624	chr2:62705500-62705999	CD16 Mono	Early Infection	Uninfected	0.0559097	3.65475	0.279175	0.232626	0.221423	14.9653	0	14.7319	0
chr2	62705527	62705651	125	+	EHBP1	8273	NM_001142614	62705652	chr2:62705500-62705999	CD16 Mono	Early Infection	Uninfected	0.0559097	3.65475	0.279175	0.232626	0.221423	14.9653	0	14.7319	0
chr2	62705588	62705712	125	+	EHBP1	8279	NM_001142616	62705713	chr2:62705500-62705999	CD16 Mono	Early Infection	Uninfected	0.0559097	3.65475	0.279175	0.232626	0.221423	14.9653	0	14.7319	0
chr2	62706188	62706312	125	+	EHBP1	8284	NM_001354216	62706313	chr2:62706000-62706499	CD16 Mono	Early Infection	Uninfected	0.600308	0.274532	0.711035	0.121901	0.118404	12.4296	0	11.9856	0
chr2	62706772	62706896	125	+	EHBP1	8285	NM_001354217	62706897	chr2:62706500-62706999	CD16 Mono	Early Infection	Uninfected	NA	NA	NA	NA	NA	NA	NA	NA	NA
chr8	29263071	29263195	125	-	KIF13B	34067	NM_015254	29263071	chr8:29263000-29263499	CD16 Mono	Early Infection	Uninfected	0.0154551	5.86384	0.156624	0.206587	0.264658	14.2672	0	14.1013	0
chr6	42563897	42563999	103	+	UBR2	25256	NM_015255	42564022	chr6:42563500-42563999	CD16 Mono	Early Infection	Uninfected	0.809759	0.0579545	0.767932	0.0459551	0.00764318	14.3275	0	14.2669	0
chr6	42564000	42564021	22	+	UBR2	25256	NM_015255	42564022	chr6:42564000-42564499	CD16 Mono	Early Infection	Uninfected	0.137039	2.2109	0.408157	0.203049	0.184866	13.8469	0	13.7583	0
chr6	42563904	42563999	96	+	UBR2	25257	NM_001184801	42564029	chr6:42563500-42563999	CD16 Mono	Early Infection	Uninfected	0.809759	0.0579545	0.767932	0.0459551	0.00764318	14.3275	0	14.2669	0
chr6	42564000	42564028	29	+	UBR2	25257	NM_001184801	42564029	chr6:42564000-42564499	CD16 Mono	Early Infection	Uninfected	0.137039	2.2109	0.408157	0.203049	0.184866	13.8469	0	13.7583	0
chr5	132011659	132011783	125	-	ACSL6	23731	NM_001009185	132011659	chr5:132011500-132011999	CD16 Mono	Early Infection	Uninfected	0.0556518	5.77728	0.279175	0.704505	0.981431	12.0632	0.0588235	11.3607	0.0909091
chr5	132011818	132011942	125	-	ACSL6	23734	NM_001205248	132011818	chr5:132011500-132011999	CD16 Mono	Early Infection	Uninfected	0.0556518	5.77728	0.279175	0.704505	0.981431	12.0632	0.0588235	11.3607	0.0909091
chr5	132011915	132011999	85	-	ACSL6	23735	NM_001205251	132011915	chr5:132011500-132011999	CD16 Mono	Early Infection	Uninfected	0.0556518	5.77728	0.279175	0.704505	0.981431	12.0632	0.0588235	11.3607	0.0909091
chr12	57078792	57078916	125	-	NEMP1	49600	NM_001130963	57078792	chr12:57078500-57078999	CD16 Mono	Early Infection	Uninfected	0.640275	0.218382	0.723737	0.0491136	-0.00304813	15.5085	0	15.5076	0
chr9	113221278	113221402	125	-	FKBP15	37766	NM_015258	113221278	chr9:113221000-113221499	CD16 Mono	Early Infection	Uninfected	0.523964	0.406083	0.680259	0.0796829	0.0686594	15.1928	0	14.973	0
chr19	16829273	16829397	125	+	SIN3B	66199	NM_001297595	16829398	chr19:16829000-16829499	CD16 Mono	Early Infection	Uninfected	0.561509	0.337099	0.695113	0.0952333	0.120616	13.4295	0	13.4204	0
chr19	16863149	16863273	125	+	SIN3B	66201	NM_001297597	16863274	chr19:16863000-16863499	CD16 Mono	Early Infection	Uninfected	NA	NA	NA	NA	NA	NA	NA	NA	NA
chr1	203351123	203351247	125	-	FMOD	7068	NM_002023	203351123	chr1:203351000-203351499	CD16 Mono	Early Infection	Uninfected	NA	NA	NA	NA	NA	NA	NA	NA	NA
chr11	134223968	134223999	32	-	NCAPD3	46610	NM_001372065	134223968	chr11:134223500-134223999	CD16 Mono	Early Infection	Uninfected	0.436064	0.606618	0.636124	0.126493	0.13645	13.7514	0	13.6405	0
chr11	134224000	134224092	93	-	NCAPD3	46610	NM_001372065	134223968	chr11:134224000-134224499	CD16 Mono	Early Infection	Uninfected	0.809759	0.0579545	0.767932	0.0167159	0.00386579	14.9227	0	14.8837	0
chr11	134225462	134225499	38	-	NCAPD3	46614	NM_001372070	134225462	chr11:134225000-134225499	CD16 Mono	Early Infection	Uninfected	0.150059	3.79346	0.42667	-0.379925	-1.79014	11.8525	0.117647	12.2078	0
chr11	134225500	134225586	87	-	NCAPD3	46614	NM_001372070	134225462	chr11:134225500-134225999	CD16 Mono	Early Infection	Uninfected	NA	NA	NA	NA	NA	NA	NA	NA	NA
chr15	51622772	51622896	125	-	DMXL2	56271	NM_001174116	51622772	chr15:51622500-51622999	CD16 Mono	Early Infection	Uninfected	0.681315	0.16865	0.732573	0.0367456	0.0536538	14.7469	0	14.658	0
chr22	45212500	45212509	10	-	KIAA0930	74782	NM_015264	45212385	chr22:45212500-45212999	CD16 Mono	Early Infection	Uninfected	NA	NA	NA	NA	NA	NA	NA	NA	NA
chr22	45240895	45240999	105	-	KIAA0930	74783	NM_001009880	45240895	chr22:45240500-45240999	CD16 Mono	Early Infection	Uninfected	0.943553	0.00501337	0.767932	-0.024283	0.0180023	13.5202	0	13.5628	0
chr22	45241000	45241019	20	-	KIAA0930	74783	NM_001009880	45240895	chr22:45241000-45241499	CD16 Mono	Early Infection	Uninfected	0.988702	0.000200535	0.767932	-0.00296042	-0.00136476	13.6829	0	13.6272	0
chr2	199457940	199457999	60	-	SATB2	12670	NM_001172509	199457940	chr2:199457500-199457999	CD16 Mono	Early Infection	Uninfected	NA	NA	NA	NA	NA	NA	NA	NA	NA
chr2	199458000	199458064	65	-	SATB2	12670	NM_001172509	199457940	chr2:199458000-199458499	CD16 Mono	Early Infection	Uninfected	NA	NA	NA	NA	NA	NA	NA	NA	NA
chr20	49812588	49812712	125	+	SLC9A8	71006	NM_001260491	49812713	chr20:49812500-49812999	CD16 Mono	Early Infection	Uninfected	0.00809426	7.0125	0.121161	0.228381	0.214031	15.773	0	15.5734	0
chr20	49812703	49812827	125	+	SLC9A8	71007	NM_015266	49812828	chr20:49812500-49812999	CD16 Mono	Early Infection	Uninfected	0.00809426	7.0125	0.121161	0.228381	0.214031	15.773	0	15.5734	0
chr12	111034040	111034164	125	+	CUX2	48221	NM_015267	111034165	chr12:111034000-111034499	CD16 Mono	Early Infection	Uninfected	NA	NA	NA	NA	NA	NA	NA	NA	NA
chr3	132417377	132417499	123	+	DNAJC13	14938	NM_001329126	132417502	chr3:132417000-132417499	CD16 Mono	Early Infection	Uninfected	0.898585	0.0162433	0.767932	-0.014836	-0.0426523	14.7972	0	14.9085	0
chr3	132417500	132417501	2	+	DNAJC13	14938	NM_001329126	132417502	chr3:132417500-132417999	CD16 Mono	Early Infection	Uninfected	0.403436	0.698061	0.618713	0.0783122	0.087824	15.1298	0	15.0571	0
chr1	52553091	52553215	125	-	TUT4	5153	NM_015269	52553091	chr1:52553000-52553499	CD16 Mono	Early Infection	Uninfected	0.187847	1.73443	0.468491	0.279042	0.285971	13.0697	0	12.816	0
chr1	52553093	52553217	125	-	TUT4	5154	NM_001009881	52553093	chr1:52553000-52553499	CD16 Mono	Early Infection	Uninfected	0.187847	1.73443	0.468491	0.279042	0.285971	13.0697	0	12.816	0
chrX	147911794	147911918	125	+	FMR1	76191	NM_001185081	147911919	chrX:147911500-147911999	CD16 Mono	Early Infection	Uninfected	0.217946	1.51785	0.495544	-0.110384	-0.184521	14.4466	0	14.5426	0
chrX	147911826	147911950	125	+	FMR1	76196	NM_001185075	147911951	chrX:147911500-147911999	CD16 Mono	Early Infection	Uninfected	0.217946	1.51785	0.495544	-0.110384	-0.184521	14.4466	0	14.5426	0
chr4	153152038	153152162	125	+	TRIM2	19367	NM_001375517	153152163	chr4:153152000-153152499	CD16 Mono	Early Infection	Uninfected	NA	NA	NA	NA	NA	NA	NA	NA	NA
chr4	153152209	153152333	125	+	TRIM2	19368	NM_001351056	153152334	chr4:153152000-153152499	CD16 Mono	Early Infection	Uninfected	NA	NA	NA	NA	NA	NA	NA	NA	NA
chr4	153152953	153152999	47	+	TRIM2	19371	NM_001130067	153153078	chr4:153152500-153152999	CD16 Mono	Early Infection	Uninfected	NA	NA	NA	NA	NA	NA	NA	NA	NA
chr4	153153000	153153077	78	+	TRIM2	19371	NM_001130067	153153078	chr4:153153000-153153499	CD16 Mono	Early Infection	Uninfected	0.794662	0.459677	0.767932	0.115604	-0.582906	12.5975	0.0588235	12.5022	0
chr16	53703860	53703984	125	-	RPGRIP1L	59738	NM_001127897	53703860	chr16:53703500-53703999	CD16 Mono	Early Infection	Uninfected	0.0919572	2.83977	0.34733	0.130463	0.127873	15.0347	0	14.8511	0
chr16	53703939	53703999	61	-	RPGRIP1L	59741	NM_001308334	53703939	chr16:53703500-53703999	CD16 Mono	Early Infection	Uninfected	0.0919572	2.83977	0.34733	0.130463	0.127873	15.0347	0	14.8511	0
chr16	53704000	53704063	64	-	RPGRIP1L	59741	NM_001308334	53703939	chr16:53704000-53704499	CD16 Mono	Early Infection	Uninfected	0.580756	0.305013	0.703398	0.0467606	0.0190322	15.1411	0	15.0731	0
chr4	6575064	6575188	125	+	MAN2B2	18228	NM_001292038	6575189	chr4:6575000-6575499	CD16 Mono	Early Infection	Uninfected	0.20755	1.58844	0.486936	-0.194719	-0.253199	14.1299	0	14.2912	0
chr12	105107606	105107730	125	+	WASHC4	48104	NM_001293640	105107731	chr12:105107500-105107999	CD16 Mono	Early Infection	Uninfected	0.85394	0.0338904	0.767932	0.0240007	0.0451381	15.3421	0	15.3384	0
chr17	21043012	21043136	125	-	USP22	62833	NM_015276	21043012	chr17:21043000-21043499	CD16 Mono	Early Infection	Uninfected	0.0400387	4.21624	0.243046	0.226438	0.201185	16.2699	0	16.0695	0
chr18	58044101	58044225	125	+	NEDD4L	64684	NM_001144967	58044226	chr18:58044000-58044499	CD16 Mono	Early Infection	Uninfected	NA	NA	NA	NA	NA	NA	NA	NA	NA
chr18	58195280	58195404	125	+	NEDD4L	64692	NM_001144970	58195405	chr18:58195000-58195499	CD16 Mono	Early Infection	Uninfected	NA	NA	NA	NA	NA	NA	NA	NA	NA
chr6	148342713	148342837	125	+	SASH1	26144	NM_001346506	148342838	chr6:148342500-148342999	CD16 Mono	Early Infection	Uninfected	0.109555	2.56063	0.374468	-0.408769	-0.304059	12.8977	0	13.5	0
chr12	64759372	64759496	125	+	TBC1D30	47741	NM_001330187	64759497	chr12:64759000-64759499	CD16 Mono	Early Infection	Uninfected	0.314688	1.0109	0.567249	-0.129291	-0.155352	13.7404	0	13.743	0
chr12	64780630	64780754	125	+	TBC1D30	47742	NM_001330188	64780755	chr12:64780500-64780999	CD16 Mono	Early Infection	Uninfected	0.973321	0.0540828	0.767932	-0.0272726	-0.872726	12.5065	0.0588235	12.5379	0
chr22	28679866	28679990	125	-	TTC28	74317	NM_001145418	28679866	chr22:28679500-28679999	CD16 Mono	Early Infection	Uninfected	NA	NA	NA	NA	NA	NA	NA	NA	NA
chr2	121649463	121649499	37	-	CLASP1	11977	NM_001142273	121649463	chr2:121649000-121649499	CD16 Mono	Early Infection	Uninfected	0.831783	0.0451203	0.767932	0.0525408	-0.0614058	12.747	0	12.4418	0
chr2	121649500	121649587	88	-	CLASP1	11977	NM_001142273	121649463	chr2:121649500-121649999	CD16 Mono	Early Infection	Uninfected	0.20755	1.58844	0.486936	0.131397	0.145751	14.9343	0	14.8468	0
chr7	35037486	35037499	14	-	DPY19L1	30795	NM_001366673	35037486	chr7:35037000-35037499	CD16 Mono	Early Infection	Uninfected	0.20755	1.58844	0.486936	-0.200177	-0.187268	13.5674	0	13.7355	0
chr7	35037500	35037610	111	-	DPY19L1	30795	NM_001366673	35037486	chr7:35037500-35037999	CD16 Mono	Early Infection	Uninfected	0.187847	1.73443	0.468491	-0.119481	-0.0665876	15.2674	0	15.4421	0
chr7	35038042	35038166	125	-	DPY19L1	30796	NM_015283	35038042	chr7:35038000-35038499	CD16 Mono	Early Infection	Uninfected	0.876213	0.0242647	0.767932	0.0246151	0.15465	12.9237	0	13.029	0
chr1	43389774	43389898	125	+	SZT2	1043	NM_001365999	43389899	chr1:43389500-43389999	CD16 Mono	Early Infection	Uninfected	0.85394	0.0338904	0.767932	0.0238501	-0.056724	14.6197	0	14.5109	0
chr18	56651234	56651358	125	+	WDR7	64676	NM_015285	56651359	chr18:56651000-56651499	CD16 Mono	Early Infection	Uninfected	0.487751	0.481484	0.662619	0.0902835	0.0495575	14.8341	0	14.6754	0
chr18	56651572	56651696	125	+	WDR7	64678	NM_001382485	56651697	chr18:56651500-56651999	CD16 Mono	Early Infection	Uninfected	0.939831	0.124111	0.767932	-0.0698797	0.481021	12.747	0	13.1014	0.0454545
chr15	99104955	99104999	45	+	SYNM	55754	NM_015286	99105080	chr15:99104500-99104999	CD16 Mono	Early Infection	Uninfected	0.0119719	8.85039	0.141055	0.925235	1.71562	12.7441	0.0588235	11.6538	0.136364
chr15	99105000	99105079	80	+	SYNM	55754	NM_015286	99105080	chr15:99105000-99105499	CD16 Mono	Early Infection	Uninfected	0.00597592	10.24	0.107658	0.831351	1.37123	12.6445	0	11.6513	0.0454545
chr5	134524190	134524314	125	+	JADE2	22078	NM_001308143	134524315	chr5:134524000-134524499	CD16 Mono	Early Infection	Uninfected	0.607095	0.998139	0.71525	-0.118421	-0.927182	12.3806	0.0588235	12.5517	0
chr5	134525545	134525669	125	+	JADE2	22079	NM_001289984	134525670	chr5:134525500-134525999	CD16 Mono	Early Infection	Uninfected	0.94951	0.103618	0.767932	-0.0580411	-0.300614	12.7707	0.0588235	12.7488	0.0454545
chr5	134525983	134525999	17	+	JADE2	22081	NM_015288	134526108	chr5:134525500-134525999	CD16 Mono	Early Infection	Uninfected	0.94951	0.103618	0.767932	-0.0580411	-0.300614	12.7707	0.0588235	12.7488	0.0454545
chr5	134526000	134526107	108	+	JADE2	22081	NM_015288	134526108	chr5:134526000-134526499	CD16 Mono	Early Infection	Uninfected	0.127407	4.12073	0.399819	-0.420672	-1.78869	11.8487	0.117647	12.1346	0
chr15	42208305	42208429	125	-	VPS39	56114	NM_015289	42208305	chr15:42208000-42208499	CD16 Mono	Early Infection	Uninfected	0.484098	1.45094	0.662619	-0.149371	-1.03477	14.2207	0.0588235	14.2732	0
chrX	148500500	148500616	117	+	AFF2	76199	NM_001169122	148500617	chrX:148500500-148500999	CD16 Mono	Early Infection	Uninfected	0.990529	0.019032	0.767932	-0.0547653	-0.379026	12.3806	0.0588235	12.2805	0.0454545
chr1	15526688	15526812	125	+	DNAJC16	342	NM_001287811	15526813	chr1:15526500-15526999	CD16 Mono	Early Infection	Uninfected	0.342728	0.900201	0.585034	-0.0535767	-0.0399584	15.5522	0	15.6505	0
chr1	15526723	15526847	125	+	DNAJC16	343	NM_015291	15526848	chr1:15526500-15526999	CD16 Mono	Early Infection	Uninfected	0.342728	0.900201	0.585034	-0.0535767	-0.0399584	15.5522	0	15.6505	0
chr12	56128077	56128201	125	+	ESYT1	47624	NM_001184796	56128202	chr12:56128000-56128499	CD16 Mono	Early Infection	Uninfected	0.943553	0.00501337	0.767932	-0.0168013	-0.0300837	14.865	0	14.8635	0
chr12	56128142	56128266	125	+	ESYT1	47625	NM_015292	56128267	chr12:56128000-56128499	CD16 Mono	Early Infection	Uninfected	0.943553	0.00501337	0.767932	-0.0168013	-0.0300837	14.865	0	14.8635	0
chr6	152636852	152636976	125	-	SYNE1	28247	NM_033071	152636852	chr6:152636500-152636999	CD16 Mono	Early Infection	Uninfected	NA	NA	NA	NA	NA	NA	NA	NA	NA
chr6	152637363	152637487	125	-	SYNE1	28248	NM_182961	152637363	chr6:152637000-152637499	CD16 Mono	Early Infection	Uninfected	NA	NA	NA	NA	NA	NA	NA	NA	NA
chr18	2655601	2655725	125	+	SMCHD1	64305	NM_015295	2655726	chr18:2655500-2655999	CD16 Mono	Early Infection	Uninfected	0.049024	3.87453	0.265311	0.107583	0.156738	15.2678	0	15.1983	0
chr13	99086695	99086819	125	-	DOCK9	51853	NM_001318849	99086695	chr13:99086500-99086999	CD16 Mono	Early Infection	Uninfected	NA	NA	NA	NA	NA	NA	NA	NA	NA
chr9	34958160	34958284	125	+	PHF24	35508	NM_001347983	34958285	chr9:34958000-34958499	CD16 Mono	Early Infection	Uninfected	NA	NA	NA	NA	NA	NA	NA	NA	NA
chr2	215436069	215436193	125	-	FN1	12826	NM_001306129	215436069	chr2:215436000-215436499	CD16 Mono	Early Infection	Uninfected	NA	NA	NA	NA	NA	NA	NA	NA	NA
chr3	143001445	143001499	55	+	U2SURP	15122	NM_001080415	143001570	chr3:143001000-143001499	CD16 Mono	Early Infection	Uninfected	0.876213	0.0242647	0.767932	-0.0239707	0.0299513	13.8255	0	13.8935	0
chr3	143001500	143001569	70	+	U2SURP	15122	NM_001080415	143001570	chr3:143001500-143001999	CD16 Mono	Early Infection	Uninfected	0.988702	0.000200535	0.767932	0.00162533	-0.0865727	14.4692	0	14.2996	0
chr14	24429161	24429285	125	+	KHNYN	52220	NM_001290256	24429286	chr14:24429000-24429499	CD16 Mono	Early Infection	Uninfected	NA	NA	NA	NA	NA	NA	NA	NA	NA
chr14	24429829	24429953	125	+	KHNYN	52221	NM_001290257	24429954	chr14:24429500-24429999	CD16 Mono	Early Infection	Uninfected	0.436064	0.606618	0.636124	0.12511	0.203186	14.9744	0	14.8967	0
chr1	19210267	19210391	125	-	UBR4	4347	NM_020765	19210267	chr1:19210000-19210499	CD16 Mono	Early Infection	Uninfected	0.898585	0.0162433	0.767932	-0.00629431	-0.0233451	14.7778	0	14.6832	0
chr7	815432	815499	68	+	SUN1	28435	NM_001171946	815557	chr7:815000-815499	CD16 Mono	Early Infection	Uninfected	NA	NA	NA	NA	NA	NA	NA	NA	NA
chr7	815500	815556	57	+	SUN1	28435	NM_001171946	815557	chr7:815500-815999	CD16 Mono	Early Infection	Uninfected	NA	NA	NA	NA	NA	NA	NA	NA	NA
chr7	816518	816642	125	+	SUN1	28436	NM_001367637	816643	chr7:816500-816999	CD16 Mono	Early Infection	Uninfected	0.542575	0.370789	0.688317	0.0624807	0.0688712	14.5955	0	14.5007	0
chr19	35612610	35612734	125	+	HAUS5	66696	NM_015302	35612735	chr19:35612500-35612999	CD16 Mono	Early Infection	Uninfected	0.921037	0.0098262	0.767932	-0.0164918	-0.0987071	13.9608	0	13.8637	0
chr3	184812018	184812142	125	+	VPS8	15554	NM_001349292	184812143	chr3:184812000-184812499	CD16 Mono	Early Infection	Uninfected	0.85394	0.0338904	0.767932	0.0213019	0.0166366	14.5077	0	14.4965	0
chr3	184812041	184812165	125	+	VPS8	15562	NR_146114	184812166	chr3:184812000-184812499	CD16 Mono	Early Infection	Uninfected	0.85394	0.0338904	0.767932	0.0213019	0.0166366	14.5077	0	14.4965	0
chr3	184812382	184812499	118	+	VPS8	15564	NR_146115	184812507	chr3:184812000-184812499	CD16 Mono	Early Infection	Uninfected	0.85394	0.0338904	0.767932	0.0213019	0.0166366	14.5077	0	14.4965	0
chr3	184812500	184812506	7	+	VPS8	15564	NR_146115	184812507	chr3:184812500-184812999	CD16 Mono	Early Infection	Uninfected	NA	NA	NA	NA	NA	NA	NA	NA	NA
chr14	76812883	76812999	117	-	ANGEL1	54091	NM_001370746	76812883	chr14:76812500-76812999	CD16 Mono	Early Infection	Uninfected	0.197519	1.66063	0.476923	-0.14259	-0.191309	14.3401	0	14.4963	0
chr14	76813000	76813007	8	-	ANGEL1	54091	NM_001370746	76812883	chr14:76813000-76813499	CD16 Mono	Early Infection	Uninfected	0.943553	0.00501337	0.767932	-0.0147597	-0.017953	12.9229	0	12.9479	0
chr1	55215365	55215489	125	-	USP24	5229	NM_015306	55215365	chr1:55215000-55215499	CD16 Mono	Early Infection	Uninfected	0.766175	0.0884358	0.760802	-0.0577999	-0.0978732	14.0144	0	13.9187	0
chr11	47767342	47767466	125	-	FNBP4	45212	NM_001318339	47767342	chr11:47767000-47767499	CD16 Mono	Early Infection	Uninfected	0.542575	0.370789	0.688317	0.0280885	0.0260216	15.426	0	15.4115	0
chr16	30787206	30787330	125	-	ZNF629	59619	NM_001080417	30787206	chr16:30787000-30787499	CD16 Mono	Early Infection	Uninfected	NA	NA	NA	NA	NA	NA	NA	NA	NA
chr8	18887058	18887182	125	-	PSD3	33924	NM_001362819	18887058	chr8:18887000-18887499	CD16 Mono	Early Infection	Uninfected	NA	NA	NA	NA	NA	NA	NA	NA	NA
chr8	19013704	19013828	125	-	PSD3	33925	NM_015310	19013704	chr8:19013500-19013999	CD16 Mono	Early Infection	Uninfected	0.00744101	7.1633	0.117206	0.505727	0.560802	13.8976	0	13.1338	0
chr2	219571540	219571664	125	-	OBSL1	12947	NM_015311	219571540	chr2:219571500-219571999	CD16 Mono	Early Infection	Uninfected	NA	NA	NA	NA	NA	NA	NA	NA	NA
chr11	120336288	120336412	125	+	ARHGEF12	44041	NM_001198665	120336413	chr11:120336000-120336499	CD16 Mono	Early Infection	Uninfected	0.0677339	3.3371	0.303088	-0.31497	-0.384354	13.2365	0	13.5351	0
chr7	36367241	36367365	125	-	MATCAP2	30804	NM_001199706	36367241	chr7:36367000-36367499	CD16 Mono	Early Infection	Uninfected	0.0057554	7.62533	0.105259	0.303355	0.32091	14.6076	0	14.337	0
chr7	36390358	36390482	125	-	MATCAP2	30809	NM_001100425	36390358	chr7:36390000-36390499	CD16 Mono	Early Infection	Uninfected	NA	NA	NA	NA	NA	NA	NA	NA	NA
chr5	154682854	154682978	125	+	LARP1	22469	NM_001367713	154682979	chr5:154682500-154682999	CD16 Mono	Early Infection	Uninfected	0.0057554	7.62533	0.105259	0.451331	0.470118	14.8736	0	14.4268	0
chr5	154755252	154755376	125	+	LARP1	22476	NM_001367718	154755377	chr5:154755000-154755499	CD16 Mono	Early Infection	Uninfected	0.178529	1.80983	0.459165	0.10465	0.0531716	15.6524	0	15.5322	0
chr5	154757029	154757153	125	+	LARP1	22478	NM_001367719	154757154	chr5:154757000-154757499	CD16 Mono	Early Infection	Uninfected	0.0302625	4.69432	0.21287	-0.315583	-0.251203	12.2157	0	12.4527	0
chr14	103847576	103847700	125	-	PPP1R13B	54405	NM_015316	103847576	chr14:103847500-103847999	CD16 Mono	Early Infection	Uninfected	0.197519	1.66063	0.476923	0.201416	0.137728	14.1452	0	13.9887	0
chr2	20350851	20350975	125	-	PUM2	10775	NM_001282752	20350851	chr2:20350500-20350999	CD16 Mono	Early Infection	Uninfected	0.357329	0.847259	0.593554	0.0844976	0.102241	14.8421	0	14.7902	0
chr2	20350985	20350999	15	-	PUM2	10776	NM_001352918	20350985	chr2:20350500-20350999	CD16 Mono	Early Infection	Uninfected	0.357329	0.847259	0.593554	0.0844976	0.102241	14.8421	0	14.7902	0
chr2	20351000	20351109	110	-	PUM2	10776	NM_001352918	20350985	chr2:20351000-20351499	CD16 Mono	Early Infection	Uninfected	0.600308	0.274532	0.711035	0.070613	0.0347975	14.1877	0	14.1749	0
chr2	20350845	20350969	125	-	PUM2	10778	NM_001352917	20350845	chr2:20350500-20350999	CD16 Mono	Early Infection	Uninfected	0.357329	0.847259	0.593554	0.0844976	0.102241	14.8421	0	14.7902	0
chr2	20352254	20352378	125	-	PUM2	10785	NM_001352920	20352254	chr2:20352000-20352499	CD16 Mono	Early Infection	Uninfected	NA	NA	NA	NA	NA	NA	NA	NA	NA
chr19	7348812	7348936	125	+	ARHGEF18	65819	NM_001367823	7348937	chr19:7348500-7348999	CD16 Mono	Early Infection	Uninfected	0.325993	2.24176	0.576001	-0.320749	0.25682	12.747	0	13.1489	0.0454545
chr19	7395020	7395144	125	+	ARHGEF18	65820	NM_001367824	7395145	chr19:7395000-7395499	CD16 Mono	Early Infection	Uninfected	0.702203	0.14619	0.739476	0.0522553	-0.077627	13.6077	0	13.5099	0
chr12	53046866	53046990	125	+	TNS2	47487	NM_198316	53046991	chr12:53046500-53046999	CD16 Mono	Early Infection	Uninfected	0.660912	0.82827	0.723939	0.111145	0.774162	12.0184	0	12.012	0.0454545
chr12	53050000	53050064	65	+	TNS2	47489	NM_170754	53050065	chr12:53050000-53050499	CD16 Mono	Early Infection	Uninfected	NA	NA	NA	NA	NA	NA	NA	NA	NA
chr19	18683555	18683679	125	+	CRTC1	66366	NM_001098482	18683680	chr19:18683500-18683999	CD16 Mono	Early Infection	Uninfected	0.8251	0.384502	0.767932	0.0744326	-0.776876	13.9239	0.0588235	13.8693	0
chr6	96521681	96521805	125	+	UFL1	25719	NM_015323	96521806	chr6:96521500-96521999	CD16 Mono	Early Infection	Uninfected	0.0677339	3.3371	0.303088	0.203066	0.201176	14.9121	0	14.6115	0
chr11	6603617	6603741	125	-	RRP8	44594	NM_015324	6603617	chr11:6603500-6603999	CD16 Mono	Early Infection	Uninfected	0.72332	0.125334	0.747168	0.0605085	0.043398	14.598	0	14.5379	0
chr5	5422552	5422676	125	+	ICE1	21086	NM_015325	5422677	chr5:5422500-5422999	CD16 Mono	Early Infection	Uninfected	0.251364	1.31571	0.523721	0.0897491	0.104856	14.4219	0	14.2803	0
chr1	206203416	206203499	84	+	SRGAP2	3337	NM_001300952	206203541	chr1:206203000-206203499	CD16 Mono	Early Infection	Uninfected	0.943553	0.00501337	0.767932	0.00315499	-0.0168162	14.5221	0	14.5929	0
chr1	206203500	206203540	41	+	SRGAP2	3337	NM_001300952	206203541	chr1:206203500-206203999	CD16 Mono	Early Infection	Uninfected	NA	NA	NA	NA	NA	NA	NA	NA	NA
chr1	156282826	156282950	125	-	SMG5	6457	NM_015327	156282826	chr1:156282500-156282999	CD16 Mono	Early Infection	Uninfected	0.00879838	6.8633	0.124862	0.268034	0.250408	15.3569	0	15.0616	0
chr1	156282891	156282999	109	-	SMG5	6458	NM_001323614	156282891	chr1:156282500-156282999	CD16 Mono	Early Infection	Uninfected	0.00879838	6.8633	0.124862	0.268034	0.250408	15.3569	0	15.0616	0
chr1	156283000	156283015	16	-	SMG5	6458	NM_001323614	156282891	chr1:156283000-156283499	CD16 Mono	Early Infection	Uninfected	0.664346	0.817904	0.726482	0.184263	0.0618187	12.1532	0.0588235	12.2407	0.0454545
chr1	156291499	156291499	1	-	SMG5	6461	NM_001323617	156291499	chr1:156291000-156291499	CD16 Mono	Early Infection	Uninfected	0.712408	0.678209	0.746692	-0.0817279	-0.850095	12.9107	0.0588235	13.0025	0
chr1	156291500	156291623	124	-	SMG5	6461	NM_001323617	156291499	chr1:156291500-156291999	CD16 Mono	Early Infection	Uninfected	0.787884	0.072393	0.76791	0.0334728	0.0182938	13.4693	0	13.3815	0
chr7	129224905	129224999	95	+	AHCYL2	29944	NM_001130720	129225030	chr7:129224500-129224999	CD16 Mono	Early Infection	Uninfected	0.744649	0.106083	0.754587	-0.0291317	0.000796886	15.5429	0	15.5613	0
chr7	129225000	129225029	30	+	AHCYL2	29944	NM_001130720	129225030	chr7:129225000-129225499	CD16 Mono	Early Infection	Uninfected	0.152641	2.04566	0.42667	-0.189795	-0.198997	13.9326	0	14.1647	0
chr7	129368255	129368379	125	+	AHCYL2	29946	NM_001130723	129368380	chr7:129368000-129368499	CD16 Mono	Early Infection	Uninfected	0.0458572	3.98683	0.25779	-0.306442	-0.312879	14.5037	0	14.8462	0
chr19	19320704	19320828	125	+	MAU2	66389	NM_015329	19320829	chr19:19320500-19320999	CD16 Mono	Early Infection	Uninfected	0.487751	0.481484	0.662619	-0.0875097	-0.090138	14.3547	0	14.3315	0
chr22	24270706	24270830	125	+	SPECC1L	73514	NM_001145468	24270831	chr22:24270500-24270999	CD16 Mono	Early Infection	Uninfected	0.0523723	3.76384	0.27191	0.179107	0.169468	15.1877	0	14.9609	0
chr1	160343258	160343382	125	+	NCSTN	2683	NM_001290184	160343383	chr1:160343000-160343499	CD16 Mono	Early Infection	Uninfected	0.387685	0.74619	0.610555	0.0936221	0.0571645	15.1741	0	14.9715	0
chr7	44490659	44490783	125	-	NUDCD3	30925	NM_015332	44490659	chr7:44490500-44490999	CD16 Mono	Early Infection	Uninfected	0.372315	0.795922	0.602168	-0.111704	-0.119904	13.3994	0	13.4049	0
chr11	117098429	117098499	71	-	SIK3	46316	NM_001281748	117098429	chr11:117098000-117098499	CD16 Mono	Early Infection	Uninfected	0.487751	0.481484	0.662619	0.093194	-0.0581769	14.5202	0	14.2985	0
chr11	117098500	117098553	54	-	SIK3	46316	NM_001281748	117098429	chr11:117098500-117098999	CD16 Mono	Early Infection	Uninfected	0.898585	0.0162433	0.767932	0.0246035	0.0289952	15.0878	0	15.1168	0
chr12	116277694	116277818	125	-	MED13L	50249	NM_015335	116277694	chr12:116277500-116277999	CD16 Mono	Early Infection	Uninfected	0.239849	1.38148	0.514884	0.138874	0.145106	15.1451	0	15.0626	0
chr8	43056174	43056298	125	+	FNTA	32952	NR_033698	43056299	chr8:43056000-43056499	CD16 Mono	Early Infection	Uninfected	0.580756	0.305013	0.703398	0.0745051	0.0812522	14.5368	0	14.4473	0
chr8	43056198	43056322	125	+	FNTA	32953	NM_002027	43056323	chr8:43056000-43056499	CD16 Mono	Early Infection	Uninfected	0.580756	0.305013	0.703398	0.0745051	0.0812522	14.5368	0	14.4473	0
chr12	76763990	76763999	10	+	ZDHHC17	47850	NM_015336	76764115	chr12:76763500-76763999	CD16 Mono	Early Infection	Uninfected	0.0523723	3.76384	0.27191	0.288307	0.27522	13.5086	0	13.2588	0
chr12	76764000	76764114	115	+	ZDHHC17	47850	NM_015336	76764115	chr12:76764000-76764499	CD16 Mono	Early Infection	Uninfected	0.898585	0.0162433	0.767932	0.0171453	0.0290767	14.6548	0	14.6428	0
chr12	76764133	76764257	125	+	ZDHHC17	47851	NM_001359626	76764258	chr12:76764000-76764499	CD16 Mono	Early Infection	Uninfected	0.898585	0.0162433	0.767932	0.0171453	0.0290767	14.6548	0	14.6428	0
chr9	111483563	111483687	125	-	ECPAS	37725	NM_001364930	111483563	chr9:111483500-111483999	CD16 Mono	Early Infection	Uninfected	0.712408	0.678209	0.746692	0.110742	-0.689204	13.225	0.0588235	13.0204	0
chr9	111484384	111484499	116	-	ECPAS	37727	NM_001364929	111484384	chr9:111484000-111484499	CD16 Mono	Early Infection	Uninfected	0.144679	2.12747	0.417242	0.19977	0.22088	14.3363	0	14.0448	0
chr9	111484500	111484508	9	-	ECPAS	37727	NM_001364929	111484384	chr9:111484500-111484999	CD16 Mono	Early Infection	Uninfected	NA	NA	NA	NA	NA	NA	NA	NA	NA
chr20	50931438	50931499	62	-	ADNP	71965	NM_001282531	50931438	chr20:50931000-50931499	CD16 Mono	Early Infection	Uninfected	0.0523723	3.76384	0.27191	-0.249699	-0.265531	13.5799	0	13.7595	0
chr20	50931500	50931562	63	-	ADNP	71965	NM_001282531	50931438	chr20:50931500-50931999	CD16 Mono	Early Infection	Uninfected	0.152641	2.04566	0.42667	0.109952	0.0539884	15.3238	0	15.2078	0
chr3	45388451	45388499	49	+	LARS2	13921	NM_001368263	45388576	chr3:45388000-45388499	CD16 Mono	Early Infection	Uninfected	0.0458572	3.98683	0.25779	0.267707	0.198021	14.2491	0	13.9126	0
chr3	45388500	45388575	76	+	LARS2	13921	NM_001368263	45388576	chr3:45388500-45388999	CD16 Mono	Early Infection	Uninfected	0.00683544	7.31571	0.112956	0.303406	0.281678	14.2491	0	13.9317	0
chr19	3700469	3700499	31	-	PIP5K1C	68066	NM_001195733	3700469	chr19:3700000-3700499	CD16 Mono	Early Infection	Uninfected	0.342728	0.900201	0.585034	0.106386	0.0813309	13.4372	0	13.3597	0
chr19	3700500	3700593	94	-	PIP5K1C	68066	NM_001195733	3700469	chr19:3700500-3700999	CD16 Mono	Early Infection	Uninfected	0.702203	0.14619	0.739476	0.0484305	0.0528966	14.7934	0	14.733	0
chr2	96335641	96335765	125	+	NCAPH	8631	NM_001281710	96335766	chr2:96335500-96335999	CD16 Mono	Early Infection	Uninfected	0.263259	1.25154	0.531997	-0.144545	-0.184207	13.8889	0	13.9374	0
chr5	65563114	65563238	125	+	PPWD1	21401	NM_001278926	65563239	chr5:65563000-65563499	CD16 Mono	Early Infection	Uninfected	0.809759	0.0579545	0.767932	-0.0261654	-0.121758	14.6542	0	14.672	0
chr5	65563171	65563295	125	+	PPWD1	21403	NM_001278927	65563296	chr5:65563000-65563499	CD16 Mono	Early Infection	Uninfected	0.809759	0.0579545	0.767932	-0.0261654	-0.121758	14.6542	0	14.672	0
chr17	7251735	7251859	125	-	CTDNEP1	62529	NM_001143775	7251735	chr17:7251500-7251999	CD16 Mono	Early Infection	Uninfected	0.921037	0.0098262	0.767932	0.0144944	-0.0957118	14.0565	0	14.1846	0
chr17	7251979	7251999	21	-	CTDNEP1	62530	NM_015343	7251979	chr17:7251500-7251999	CD16 Mono	Early Infection	Uninfected	0.921037	0.0098262	0.767932	0.0144944	-0.0957118	14.0565	0	14.1846	0
chr17	7252000	7252103	104	-	CTDNEP1	62530	NM_015343	7251979	chr17:7252000-7252499	CD16 Mono	Early Infection	Uninfected	0.0180353	5.59271	0.168072	0.218817	0.16558	15.5175	0	15.3293	0
chr1	17011929	17011999	71	-	ATP13A2	4332	NM_001141973	17011929	chr1:17011500-17011999	CD16 Mono	Early Infection	Uninfected	0.999569	0.000861883	0.767932	0.011375	0.576548	12.9075	0	12.7678	0.0454545
chr1	17012000	17012053	54	-	ATP13A2	4332	NM_001141973	17011929	chr1:17012000-17012499	CD16 Mono	Early Infection	Uninfected	0.316183	2.30287	0.568678	0.289623	0.0815491	12.1429	0.0588235	11.7964	0.0454545
chr10	97334730	97334854	125	-	FRAT2	41369	NM_012083	97334730	chr10:97334500-97334999	CD16 Mono	Early Infection	Uninfected	0.11598	2.47079	0.382681	-0.173181	-0.190533	15.0526	0	15.2087	0
chr19	45730897	45730999	103	-	FBXO46	69337	NM_001080469	45730897	chr19:45730500-45730999	CD16 Mono	Early Infection	Uninfected	0.640275	0.218382	0.723737	0.0417667	0.0616358	14.146	0	14.0641	0
chr19	45731000	45731021	22	-	FBXO46	69337	NM_001080469	45730897	chr19:45731000-45731499	CD16 Mono	Early Infection	Uninfected	0.85394	0.0338904	0.767932	0.0474584	0.0455431	13.8045	0	13.7039	0
chr9	130693635	130693759	125	+	EXOSC2	36502	NM_001282708	130693760	chr9:130693500-130693999	CD16 Mono	Early Infection	Uninfected	0.988702	0.000200535	0.767932	-0.00144635	-0.0274319	14.3063	0	14.28	0
chr9	130693655	130693779	125	+	EXOSC2	36505	NM_014285	130693780	chr9:130693500-130693999	CD16 Mono	Early Infection	Uninfected	0.988702	0.000200535	0.767932	-0.00144635	-0.0274319	14.3063	0	14.28	0
chr14	95157530	95157654	125	-	DICER1	54281	NM_177438	95157530	chr14:95157500-95157999	CD16 Mono	Early Infection	Uninfected	0.620151	0.245655	0.718348	-0.0577215	-0.156776	14.5202	0	14.5391	0
chr14	95158011	95158135	125	-	DICER1	54282	NM_001291628	95158011	chr14:95158000-95158499	CD16 Mono	Early Infection	Uninfected	0.409616	1.78507	0.626697	-0.330887	-1.15476	11.9231	0.117647	12.2818	0.0454545
chr16	84618079	84618203	125	-	COTL1	60181	NM_021149	84618079	chr16:84618000-84618499	CD16 Mono	Early Infection	Uninfected	0.144679	2.12747	0.417242	-0.148137	-0.107042	14.9816	0	15.235	0
chr6	13574149	13574273	125	+	SIRT5	24643	NM_001376798	13574274	chr6:13574000-13574499	CD16 Mono	Early Infection	Uninfected	0.197519	1.66063	0.476923	0.14288	0.203628	13.9982	0	13.9067	0
chr6	13574180	13574304	125	+	SIRT5	24646	NM_001376800	13574305	chr6:13574000-13574499	CD16 Mono	Early Infection	Uninfected	0.197519	1.66063	0.476923	0.14288	0.203628	13.9982	0	13.9067	0
chr6	13574404	13574499	96	+	SIRT5	24648	NM_031244	13574529	chr6:13574000-13574499	CD16 Mono	Early Infection	Uninfected	0.197519	1.66063	0.476923	0.14288	0.203628	13.9982	0	13.9067	0
chr6	13574500	13574528	29	+	SIRT5	24648	NM_031244	13574529	chr6:13574500-13574999	CD16 Mono	Early Infection	Uninfected	0.809759	0.0579545	0.767932	-0.0621468	-0.0232864	14.0437	0	14.129	0
chr6	13574476	13574499	24	+	SIRT5	24651	NM_001376808	13574601	chr6:13574000-13574499	CD16 Mono	Early Infection	Uninfected	0.197519	1.66063	0.476923	0.14288	0.203628	13.9982	0	13.9067	0
chr6	13574500	13574600	101	+	SIRT5	24651	NM_001376808	13574601	chr6:13574500-13574999	CD16 Mono	Early Infection	Uninfected	0.809759	0.0579545	0.767932	-0.0621468	-0.0232864	14.0437	0	14.129	0
chr12	120291655	120291779	125	+	SIRT4	48312	NM_001385733	120291780	chr12:120291500-120291999	CD16 Mono	Early Infection	Uninfected	0.387685	0.74619	0.610555	-0.102669	-0.0929608	13.7973	0	13.9903	0
chr12	120302196	120302320	125	+	SIRT4	48314	NM_001385734	120302321	chr12:120302000-120302499	CD16 Mono	Early Infection	Uninfected	0.505687	0.442981	0.670683	0.0987223	0.127529	13.3401	0	13.3984	0
chr11	236343	236467	125	-	SIRT3	44297	NM_001370310	236343	chr11:236000-236499	CD16 Mono	Early Infection	Uninfected	0.787884	0.072393	0.76791	-0.0398342	-0.0615703	15.1223	0	14.9907	0
chr11	236363	236487	125	-	SIRT3	44314	NM_001017524	236363	chr11:236000-236499	CD16 Mono	Early Infection	Uninfected	0.787884	0.072393	0.76791	-0.0398342	-0.0615703	15.1223	0	14.9907	0
chr11	236932	236999	68	-	SIRT3	44315	NM_001370317	236932	chr11:236500-236999	CD16 Mono	Early Infection	Uninfected	0.876213	0.0242647	0.767932	-0.0159763	0.0754657	14.8213	0	14.782	0
chr11	237000	237056	57	-	SIRT3	44315	NM_001370317	236932	chr11:237000-237499	CD16 Mono	Early Infection	Uninfected	0.407512	1.79537	0.624088	0.295162	-1.24638	12.4827	0.117647	11.8569	0
chr10	67884531	67884655	125	+	SIRT1	39055	NM_012238	67884656	chr10:67884500-67884999	CD16 Mono	Early Infection	Uninfected	0.251364	1.31571	0.523721	0.0897716	0.108139	15.6524	0	15.5736	0
chr10	67885056	67885180	125	+	SIRT1	39056	NM_001142498	67885181	chr10:67885000-67885499	CD16 Mono	Early Infection	Uninfected	0.0348589	4.45207	0.22758	-0.276148	-0.269968	13.9519	0	14.2513	0
chr10	22316263	22316387	125	+	COMMD3	38573	NM_012071	22316388	chr10:22316000-22316499	CD16 Mono	Early Infection	Uninfected	0.0057554	7.62533	0.105259	-0.35001	-0.374556	13.8341	0	14.2263	0
chr9	130172279	130172403	125	+	NCS1	36493	NM_014286	130172404	chr9:130172000-130172499	CD16 Mono	Early Infection	Uninfected	NA	NA	NA	NA	NA	NA	NA	NA	NA
chr8	105319418	105319499	82	+	ZFPM2	33447	NM_001362837	105319543	chr8:105319000-105319499	CD16 Mono	Early Infection	Uninfected	0.0336553	6.78317	0.227182	0.818266	0.247595	12.3309	0.176471	11.4972	0.136364
chr8	105319500	105319542	43	+	ZFPM2	33447	NM_001362837	105319543	chr8:105319500-105319999	CD16 Mono	Early Infection	Uninfected	0.385282	1.90756	0.610555	0.608762	-0.295699	12.0776	0.235294	11.5069	0.181818
chr17	42181143	42181267	125	-	KCNH4	63282	NM_012285	42181143	chr17:42181000-42181499	CD16 Mono	Early Infection	Uninfected	0.00527532	7.78255	0.101995	0.30493	0.355737	15.0437	0	14.7597	0
chr12	49538905	49538999	95	+	KCNH3	47321	NM_001314030	49539030	chr12:49538500-49538999	CD16 Mono	Early Infection	Uninfected	0.0866234	2.93603	0.338303	-0.31076	-0.276115	12.9797	0	13.3109	0
chr12	49539000	49539029	30	+	KCNH3	47321	NM_001314030	49539030	chr12:49539000-49539499	CD16 Mono	Early Infection	Uninfected	0.450219	1.59604	0.645115	-0.197775	-0.964138	12.9278	0.0588235	13.1202	0
chr16	83898990	83898999	10	+	MLYCD	58730	NM_012213	83899115	chr16:83898500-83898999	CD16 Mono	Early Infection	Uninfected	0.328514	0.954746	0.576001	-0.115066	-0.182226	13.8404	0	13.859	0
chr16	83899000	83899114	115	+	MLYCD	58730	NM_012213	83899115	chr16:83899000-83899499	CD16 Mono	Early Infection	Uninfected	0.288201	1.12801	0.548816	-0.0971959	-0.165265	14.4319	0	14.5403	0
chr1	197201379	197201499	121	+	CRB1	3134	NM_001257965	197201504	chr1:197201000-197201499	CD16 Mono	Early Infection	Uninfected	0.129714	2.29592	0.399819	-0.169115	-0.181123	13.8901	0	14.0785	0
chr1	197201500	197201503	4	+	CRB1	3134	NM_001257965	197201504	chr1:197201500-197201999	CD16 Mono	Early Infection	Uninfected	0.982725	0.034852	0.767932	-0.0290915	-0.775405	12.9736	0.0588235	13.0599	0
chr14	64986770	64986894	125	+	FNTB	52531	NM_002028	64986895	chr14:64986500-64986999	CD16 Mono	Early Infection	Uninfected	0.288201	1.12801	0.548816	-0.102353	-0.0775216	14.1523	0	14.2621	0
chr16	14833596	14833720	125	+	NOMO1	57521	NM_014287	14833721	chr16:14833500-14833999	CD16 Mono	Early Infection	Uninfected	NA	NA	NA	NA	NA	NA	NA	NA	NA
chr1	63523226	63523350	125	-	ITGB3BP	5286	NM_014288	63523226	chr1:63523000-63523499	CD16 Mono	Early Infection	Uninfected	0.00955673	6.71571	0.128928	-0.302149	-0.311495	14.1299	0	14.3621	0
chr1	63523274	63523398	125	-	ITGB3BP	5287	NM_001206739	63523274	chr1:63523000-63523499	CD16 Mono	Early Infection	Uninfected	0.00955673	6.71571	0.128928	-0.302149	-0.311495	14.1299	0	14.3621	0
chr15	79310937	79310999	63	+	TMED3	55463	NM_001363735	79311062	chr15:79310500-79310999	CD16 Mono	Early Infection	Uninfected	NA	NA	NA	NA	NA	NA	NA	NA	NA
chr15	79311000	79311061	62	+	TMED3	55463	NM_001363735	79311062	chr15:79311000-79311499	CD16 Mono	Early Infection	Uninfected	0.905922	0.197603	0.767932	-0.077156	-0.241032	11.9987	0.0588235	12.1225	0.0454545
chr15	79310987	79310999	13	+	TMED3	55466	NM_007364	79311112	chr15:79310500-79310999	CD16 Mono	Early Infection	Uninfected	NA	NA	NA	NA	NA	NA	NA	NA	NA
chr15	79311000	79311111	112	+	TMED3	55466	NM_007364	79311112	chr15:79311000-79311499	CD16 Mono	Early Infection	Uninfected	0.905922	0.197603	0.767932	-0.077156	-0.241032	11.9987	0.0588235	12.1225	0.0454545
chr9	97411971	97411999	29	+	TDRD7	35996	NM_001302884	97412096	chr9:97411500-97411999	CD16 Mono	Early Infection	Uninfected	0.129714	2.29592	0.399819	0.138157	0.0907022	14.7555	0	14.6344	0
chr9	97412000	97412095	96	+	TDRD7	35996	NM_001302884	97412096	chr9:97412000-97412499	CD16 Mono	Early Infection	Uninfected	0.122697	2.38255	0.39093	0.20349	0.201704	14.1875	0	14.0093	0
chr12	67069339	67069463	125	-	GRIP1	49718	NM_001379349	67069339	chr12:67069000-67069499	CD16 Mono	Early Infection	Uninfected	NA	NA	NA	NA	NA	NA	NA	NA	NA
chr14	23154394	23154499	106	-	SLC7A8	53462	NM_182728	23154394	chr14:23154000-23154499	CD16 Mono	Early Infection	Uninfected	NA	NA	NA	NA	NA	NA	NA	NA	NA
chr14	23154500	23154518	19	-	SLC7A8	53462	NM_182728	23154394	chr14:23154500-23154999	CD16 Mono	Early Infection	Uninfected	NA	NA	NA	NA	NA	NA	NA	NA	NA
chr14	23154451	23154499	49	-	SLC7A8	53463	NM_001267037	23154451	chr14:23154000-23154499	CD16 Mono	Early Infection	Uninfected	NA	NA	NA	NA	NA	NA	NA	NA	NA
chr14	23154500	23154575	76	-	SLC7A8	53463	NM_001267037	23154451	chr14:23154500-23154999	CD16 Mono	Early Infection	Uninfected	NA	NA	NA	NA	NA	NA	NA	NA	NA
chr14	23155321	23155445	125	-	SLC7A8	53464	NR_049767	23155321	chr14:23155000-23155499	CD16 Mono	Early Infection	Uninfected	NA	NA	NA	NA	NA	NA	NA	NA	NA
chr14	23155459	23155499	41	-	SLC7A8	53465	NM_001267036	23155459	chr14:23155000-23155499	CD16 Mono	Early Infection	Uninfected	NA	NA	NA	NA	NA	NA	NA	NA	NA
chr14	23183661	23183785	125	-	SLC7A8	53466	NM_012244	23183661	chr14:23183500-23183999	CD16 Mono	Early Infection	Uninfected	NA	NA	NA	NA	NA	NA	NA	NA	NA
chr3	72446624	72446748	125	-	RYBP	16900	NM_012234	72446624	chr3:72446500-72446999	CD16 Mono	Early Infection	Uninfected	0.301251	1.06865	0.558935	-0.22275	-0.225788	12.5266	0	12.6948	0
chr15	50908558	50908682	125	+	AP4E1	55055	NM_001252127	50908683	chr15:50908500-50908999	CD16 Mono	Early Infection	Uninfected	0.898585	0.0162433	0.767932	0.0113544	0.0674051	14.4333	0	14.4918	0
chr1	168136708	168136832	125	-	GPR161	6720	NM_001267613	168136708	chr1:168136500-168136999	CD16 Mono	Early Infection	Uninfected	NA	NA	NA	NA	NA	NA	NA	NA	NA
chr1	168136931	168136999	69	-	GPR161	6721	NM_001267612	168136931	chr1:168136500-168136999	CD16 Mono	Early Infection	Uninfected	NA	NA	NA	NA	NA	NA	NA	NA	NA
chr1	168137000	168137055	56	-	GPR161	6721	NM_001267612	168136931	chr1:168137000-168137499	CD16 Mono	Early Infection	Uninfected	NA	NA	NA	NA	NA	NA	NA	NA	NA
chr1	168137435	168137499	65	-	GPR161	6727	NM_001267610	168137435	chr1:168137000-168137499	CD16 Mono	Early Infection	Uninfected	NA	NA	NA	NA	NA	NA	NA	NA	NA
chr1	168137500	168137559	60	-	GPR161	6727	NM_001267610	168137435	chr1:168137500-168137999	CD16 Mono	Early Infection	Uninfected	NA	NA	NA	NA	NA	NA	NA	NA	NA
chr1	168137574	168137698	125	-	GPR161	6728	NM_001267611	168137574	chr1:168137500-168137999	CD16 Mono	Early Infection	Uninfected	NA	NA	NA	NA	NA	NA	NA	NA	NA
chr1	168137668	168137792	125	-	GPR161	6731	NM_001267609	168137668	chr1:168137500-168137999	CD16 Mono	Early Infection	Uninfected	NA	NA	NA	NA	NA	NA	NA	NA	NA
chr2	46542365	46542489	125	+	RHOQ	8149	NM_012249	46542490	chr2:46542000-46542499	CD16 Mono	Early Infection	Uninfected	0.109555	2.56063	0.374468	-0.151674	-0.132775	14.9159	0	15.0761	0
chr1	11012529	11012653	125	+	TARDBP	244	NM_007375	11012654	chr1:11012500-11012999	CD16 Mono	Early Infection	Uninfected	0.921037	0.0098262	0.767932	-0.0111151	0.0130762	14.2674	0	14.2524	0
chr5	140691330	140691454	125	+	HARS2	22224	NM_001278731	140691455	chr5:140691000-140691499	CD16 Mono	Early Infection	Uninfected	0.0194616	5.45956	0.173016	-0.364	-0.400347	13.1237	0	13.4595	0
chr1	99969871	99969995	125	+	SLC35A3	1748	NM_001271684	99969996	chr1:99969500-99969999	CD16 Mono	Early Infection	Uninfected	0.0217207	7.65898	0.18319	-0.527114	-1.34242	12.3911	0.0588235	12.8932	0
chr1	99970392	99970499	108	+	SLC35A3	1750	NM_001271685	99970517	chr1:99970000-99970499	CD16 Mono	Early Infection	Uninfected	0.387685	0.74619	0.610555	-0.142577	-0.168925	12.9797	0	13.1021	0
chr1	99970500	99970516	17	+	SLC35A3	1750	NM_001271685	99970517	chr1:99970500-99970999	CD16 Mono	Early Infection	Uninfected	NA	NA	NA	NA	NA	NA	NA	NA	NA
chr9	105244480	105244499	20	+	SLC44A1	36058	NM_001330731	105244605	chr9:105244000-105244499	CD16 Mono	Early Infection	Uninfected	0.109555	2.56063	0.374468	0.208207	0.208305	14.4942	0	14.2955	0
chr9	105244500	105244604	105	+	SLC44A1	36058	NM_001330731	105244605	chr9:105244500-105244999	CD16 Mono	Early Infection	Uninfected	0.288201	1.12801	0.548816	0.132516	0.154933	14.3747	0	14.2662	0
chr9	105244526	105244650	125	+	SLC44A1	36059	NM_001286730	105244651	chr9:105244500-105244999	CD16 Mono	Early Infection	Uninfected	0.288201	1.12801	0.548816	0.132516	0.154933	14.3747	0	14.2662	0
chr16	70523691	70523815	125	+	SF3B3	58612	NM_012426	70523816	chr16:70523500-70523999	CD16 Mono	Early Infection	Uninfected	0.991353	0.0173695	0.767932	-0.00937857	-0.795419	13.9923	0.0588235	13.9875	0
chr2	197435029	197435153	125	-	SF3B1	12655	NM_012433	197435029	chr2:197435000-197435499	CD16 Mono	Early Infection	Uninfected	0.0281665	4.81785	0.206353	0.236749	0.178714	15.2678	0	14.9727	0
chr2	197435094	197435218	125	-	SF3B1	12656	NM_001005526	197435094	chr2:197435000-197435499	CD16 Mono	Early Infection	Uninfected	0.0281665	4.81785	0.206353	0.236749	0.178714	15.2678	0	14.9727	0
chr9	127122636	127122760	125	-	ANGPTL2	37939	NM_012098	127122636	chr9:127122500-127122999	CD16 Mono	Early Infection	Uninfected	NA	NA	NA	NA	NA	NA	NA	NA	NA
chr1	229558708	229558832	125	-	ABCB10	7523	NM_012089	229558708	chr1:229558500-229558999	CD16 Mono	Early Infection	Uninfected	0.988702	0.000200535	0.767932	0.00310465	0.00195272	13.7469	0	13.876	0
chr12	122966464	122966499	36	-	ABCB9	50386	NM_001243014	122966464	chr12:122966000-122966499	CD16 Mono	Early Infection	Uninfected	0.0180353	5.59271	0.168072	0.423332	0.400381	13.8828	0	13.2662	0
chr12	122966500	122966588	89	-	ABCB9	50386	NM_001243014	122966464	chr12:122966500-122966999	CD16 Mono	Early Infection	Uninfected	0.00158905	9.97239	0.0669745	0.531236	0.492246	14.2293	0	13.7007	0
chr12	122966510	122966634	125	-	ABCB9	50390	NM_019624	122966510	chr12:122966500-122966999	CD16 Mono	Early Infection	Uninfected	0.00158905	9.97239	0.0669745	0.531236	0.492246	14.2293	0	13.7007	0
chr17	69327134	69327258	125	-	ABCA5	63893	NM_172232	69327134	chr17:69327000-69327499	CD16 Mono	Early Infection	Uninfected	0.170176	3.54185	0.448202	0.360941	-0.319776	12.3899	0.0588235	11.9897	0
chr8	79767768	79767892	125	-	HEY1	34453	NM_012258	79767768	chr8:79767500-79767999	CD16 Mono	Early Infection	Uninfected	0.11598	2.47079	0.382681	-0.229602	-0.179684	14.0675	0	14.2857	0
chr8	79767864	79767988	125	-	HEY1	34454	NM_001040708	79767864	chr8:79767500-79767999	CD16 Mono	Early Infection	Uninfected	0.11598	2.47079	0.382681	-0.229602	-0.179684	14.0675	0	14.2857	0
chr1	6235965	6235999	35	-	ICMT	4155	NM_012405	6235965	chr1:6235500-6235999	CD16 Mono	Early Infection	Uninfected	0.660667	0.192714	0.723939	0.0542534	0.0557726	13.8522	0	13.8451	0
chr1	6236000	6236089	90	-	ICMT	4155	NM_012405	6235965	chr1:6236000-6236499	CD16 Mono	Early Infection	Uninfected	0.620151	0.245655	0.718348	0.07585	-0.0176275	14.0699	0	13.8587	0
chr22	37807780	37807904	125	+	GCAT	73785	NM_001171690	37807905	chr22:37807500-37807999	CD16 Mono	Early Infection	Uninfected	0.921037	0.0098262	0.767932	-0.0267334	-0.0398006	14.5646	0	14.3898	0
chr22	37807809	37807933	125	+	GCAT	73786	NM_014291	37807934	chr22:37807500-37807999	CD16 Mono	Early Infection	Uninfected	0.921037	0.0098262	0.767932	-0.0267334	-0.0398006	14.5646	0	14.3898	0
chr22	38872217	38872341	125	-	CBX6	74637	NM_001303494	38872217	chr22:38872000-38872499	CD16 Mono	Early Infection	Uninfected	0.129714	2.29592	0.399819	0.142705	0.128443	14.598	0	14.4255	0
chr22	38844029	38844153	125	-	NPTXR	74636	NM_014293	38844029	chr22:38844000-38844499	CD16 Mono	Early Infection	Uninfected	NA	NA	NA	NA	NA	NA	NA	NA	NA
chr12	54280123	54280247	125	-	CBX5	49458	NM_012117	54280123	chr12:54280000-54280499	CD16 Mono	Early Infection	Uninfected	0.314688	1.0109	0.567249	-0.098158	-0.0758155	14.2015	0	14.3656	0
chr12	54259546	54259670	125	-	CBX5	49459	NM_001127322	54259546	chr12:54259500-54259999	CD16 Mono	Early Infection	Uninfected	NA	NA	NA	NA	NA	NA	NA	NA	NA
chr12	54259587	54259711	125	-	CBX5	49460	NM_001127321	54259587	chr12:54259500-54259999	CD16 Mono	Early Infection	Uninfected	NA	NA	NA	NA	NA	NA	NA	NA	NA
chr6	63635677	63635801	125	+	PHF3	25505	NM_001290259	63635802	chr6:63635500-63635999	CD16 Mono	Early Infection	Uninfected	0.129714	2.29592	0.399819	-0.161568	-0.197963	14.1455	0	14.3384	0
chr6	63636356	63636480	125	+	PHF3	25509	NM_001290260	63636481	chr6:63636000-63636499	CD16 Mono	Early Infection	Uninfected	0.0121932	6.28255	0.141055	-0.293371	-0.265022	13.9251	0	14.2446	0
chr8	70607670	70607794	125	-	TRAM1	34389	NM_001317805	70607670	chr8:70607500-70607999	CD16 Mono	Early Infection	Uninfected	0.301251	1.06865	0.558935	0.183343	0.243991	13.5086	0	13.0843	0
chr8	70608417	70608499	83	-	TRAM1	34390	NM_001317804	70608417	chr8:70608000-70608499	CD16 Mono	Early Infection	Uninfected	0.787884	0.072393	0.76791	0.026788	0.00317667	14.5971	0	14.5533	0
chr8	70608500	70608541	42	-	TRAM1	34390	NM_001317804	70608417	chr8:70608500-70608999	CD16 Mono	Early Infection	Uninfected	0.452933	0.563302	0.645115	-0.139045	-0.0993255	12.6965	0	12.851	0
chr19	43527202	43527326	125	-	ETHE1	69231	NM_001320867	43527202	chr19:43527000-43527499	CD16 Mono	Early Infection	Uninfected	0.470164	0.521591	0.654097	0.153928	0.189894	12.5893	0	12.3978	0
chr16	29679000	29679007	8	+	QPRT	57848	NM_001318249	29679008	chr16:29679000-29679499	CD16 Mono	Early Infection	Uninfected	NA	NA	NA	NA	NA	NA	NA	NA	NA
chr16	29679055	29679179	125	+	QPRT	57849	NM_001318250	29679180	chr16:29679000-29679499	CD16 Mono	Early Infection	Uninfected	NA	NA	NA	NA	NA	NA	NA	NA	NA
chr19	15332540	15332664	125	-	BRD4	68631	NM_001379291	15332540	chr19:15332500-15332999	CD16 Mono	Early Infection	Uninfected	0.387685	0.74619	0.610555	-0.156855	-0.235351	13.7049	0	13.8847	0
chr19	15280452	15280499	48	-	BRD4	68632	NM_058243	15280452	chr19:15280000-15280499	CD16 Mono	Early Infection	Uninfected	NA	NA	NA	NA	NA	NA	NA	NA	NA
chr19	15280500	15280576	77	-	BRD4	68632	NM_058243	15280452	chr19:15280500-15280999	CD16 Mono	Early Infection	Uninfected	NA	NA	NA	NA	NA	NA	NA	NA	NA
chr15	84716461	84716499	39	-	SEC11A	56915	NM_001271918	84716461	chr15:84716000-84716499	CD16 Mono	Early Infection	Uninfected	0.580756	0.305013	0.703398	0.0534198	0.0777296	15.4521	0	15.459	0
chr15	84716500	84716585	86	-	SEC11A	56915	NM_001271918	84716461	chr15:84716500-84716999	CD16 Mono	Early Infection	Uninfected	0.640275	0.218382	0.723737	-0.0614884	-0.158795	14.4692	0	14.4561	0
chr15	84716140	84716264	125	-	SEC11A	56921	NM_014300	84716140	chr15:84716000-84716499	CD16 Mono	Early Infection	Uninfected	0.580756	0.305013	0.703398	0.0534198	0.0777296	15.4521	0	15.459	0
chr12	108561338	108561462	125	+	ISCU	48155	NM_001301140	108561463	chr12:108561000-108561499	CD16 Mono	Early Infection	Uninfected	0.419564	0.651537	0.627584	-0.0913363	-0.121039	13.7469	0	13.8849	0
chr12	108562471	108562499	29	+	ISCU	48160	NM_213595	108562596	chr12:108562000-108562499	CD16 Mono	Early Infection	Uninfected	0.898585	0.0162433	0.767932	0.0135839	0.0286713	14.2491	0	14.2466	0
chr12	108562500	108562595	96	+	ISCU	48160	NM_213595	108562596	chr12:108562500-108562999	CD16 Mono	Early Infection	Uninfected	0.487751	0.481484	0.662619	0.0566048	0.0690029	14.4253	0	14.3707	0
chr7	54759247	54759371	125	-	SEC61G	31013	NM_001012456	54759247	chr7:54759000-54759499	CD16 Mono	Early Infection	Uninfected	0.973321	0.0540828	0.767932	-0.0179803	-0.85634	13.8316	0.0588235	13.9275	0
chr7	54759212	54759336	125	-	SEC61G	31014	NM_014302	54759212	chr7:54759000-54759499	CD16 Mono	Early Infection	Uninfected	0.973321	0.0540828	0.767932	-0.0179803	-0.85634	13.8316	0.0588235	13.9275	0
chr22	30591911	30591999	89	-	PES1	74420	NM_001243225	30591911	chr22:30591500-30591999	CD16 Mono	Early Infection	Uninfected	0.523964	0.406083	0.680259	-0.102598	-0.0483655	13.5994	0	13.7191	0
chr22	30592000	30592035	36	-	PES1	74420	NM_001243225	30591911	chr22:30592000-30592499	CD16 Mono	Early Infection	Uninfected	0.787884	0.072393	0.76791	-0.0274078	-0.0305078	14.7538	0	14.672	0
chr22	30607014	30607138	125	-	PES1	74422	NM_001282327	30607014	chr22:30607000-30607499	CD16 Mono	Early Infection	Uninfected	0.049024	3.87453	0.265311	0.306222	0.271632	13.7469	0	13.4694	0
chr13	94596153	94596277	125	-	TGDS	51815	NM_001304430	94596153	chr13:94596000-94596499	CD16 Mono	Early Infection	Uninfected	0.978439	0.0435933	0.767932	-0.0494446	-0.923793	14.3389	0.0588235	14.2772	0
chr8	30095283	30095407	125	+	LEPROTL1	32779	NM_015344	30095408	chr8:30095000-30095499	CD16 Mono	Early Infection	Uninfected	0.988702	0.000200535	0.767932	-0.00125724	-0.126864	13.6671	0	13.5426	0
chr16	66961141	66961265	125	+	CES3	58431	NM_001185177	66961266	chr16:66961000-66961499	CD16 Mono	Early Infection	Uninfected	NA	NA	NA	NA	NA	NA	NA	NA	NA
chr22	39152681	39152805	125	-	CBX7	74641	NM_001346743	39152681	chr22:39152500-39152999	CD16 Mono	Early Infection	Uninfected	0.452933	0.563302	0.645115	0.0927096	0.0744574	15.4715	0	15.3209	0
chr6	125749507	125749631	125	+	HEY2	25927	NM_012259	125749632	chr6:125749500-125749999	CD16 Mono	Early Infection	Uninfected	0.966114	0.00180481	0.767932	0.00416203	-0.0526443	14.7726	0	14.8469	0
chr2	42792584	42792708	125	-	HAAO	11096	NM_012205	42792584	chr2:42792500-42792999	CD16 Mono	Early Infection	Uninfected	0.787884	0.072393	0.76791	0.0799014	-0.0167146	12.9327	0	12.9251	0
chr14	67816591	67816715	125	-	ZFYVE26	53934	NM_015346	67816591	chr14:67816500-67816999	CD16 Mono	Early Infection	Uninfected	0.0975517	2.74512	0.356653	-0.243162	-0.174101	13.7681	0	14.0086	0
chr2	97995949	97995999	51	-	TMEM131	11736	NM_015348	97995949	chr2:97995500-97995999	CD16 Mono	Early Infection	Uninfected	0.357329	0.847259	0.593554	0.102869	0.0774766	14.9858	0	14.8637	0
chr2	97996000	97996073	74	-	TMEM131	11736	NM_015348	97995949	chr2:97996000-97996499	CD16 Mono	Early Infection	Uninfected	0.452933	0.563302	0.645115	0.0807893	0.0374089	15.1056	0	14.9949	0
chr6	42746862	42746986	125	+	BICRAL	25260	NM_001318819	42746987	chr6:42746500-42746999	CD16 Mono	Early Infection	Uninfected	0.0154551	5.86384	0.156624	-0.424512	-0.430574	13.4295	0	13.8858	0
chr1	89524704	89524828	125	+	LRRC8B	1648	NM_001134476	89524829	chr1:89524500-89524999	CD16 Mono	Early Infection	Uninfected	0.943553	0.00501337	0.767932	0.00465392	0.0305092	14.9131	0	15.0092	0
chr14	70641791	70641915	125	+	TTC9	52600	NM_015351	70641916	chr14:70641500-70641999	CD16 Mono	Early Infection	Uninfected	NA	NA	NA	NA	NA	NA	NA	NA	NA
chr20	32207755	32207879	125	+	POFUT1	70651	NM_172236	32207880	chr20:32207500-32207999	CD16 Mono	Early Infection	Uninfected	0.0866234	2.93603	0.338303	0.1805	0.163179	14.8813	0	14.7061	0
chr17	75032446	75032499	54	+	KCTD2	61959	NR_110835	75032571	chr17:75032000-75032499	CD16 Mono	Early Infection	Uninfected	NA	NA	NA	NA	NA	NA	NA	NA	NA
chr17	75032500	75032570	71	+	KCTD2	61959	NR_110835	75032571	chr17:75032500-75032999	CD16 Mono	Early Infection	Uninfected	0.00121788	13.4213	0.0623561	0.825742	0.564342	12.9423	0.0588235	12.0663	0.0454545
chr17	75047100	75047224	125	+	KCTD2	61960	NM_015353	75047225	chr17:75047000-75047499	CD16 Mono	Early Infection	Uninfected	0.0261968	4.94298	0.198328	0.195206	0.195808	15.5147	0	15.3334	0
chr9	128947574	128947698	125	+	NUP188	36446	NM_015354	128947699	chr9:128947500-128947999	CD16 Mono	Early Infection	Uninfected	0.85394	0.0338904	0.767932	0.0180505	0.00922668	14.3852	0	14.3078	0
chr17	31936882	31936999	118	+	SUZ12	60938	NM_001321207	31937007	chr17:31936500-31936999	CD16 Mono	Early Infection	Uninfected	0.682702	0.763393	0.732813	0.153498	0.00518757	12.1269	0.0588235	11.9832	0.0454545
chr17	31937000	31937006	7	+	SUZ12	60938	NM_001321207	31937007	chr17:31937000-31937499	CD16 Mono	Early Infection	Uninfected	0.654423	0.848003	0.723939	0.0147114	-1.59408	13.0387	0.117647	12.9771	0
chr8	143815774	143815898	125	-	SCRIB	35158	NM_015356	143815774	chr8:143815500-143815999	CD16 Mono	Early Infection	Uninfected	0.72332	0.125334	0.747168	-0.0348214	-0.0478791	14.7301	0	14.7652	0
chr8	47260753	47260877	125	+	SPIDR	32964	NM_001282916	47260878	chr8:47260500-47260999	CD16 Mono	Early Infection	Uninfected	0.505687	0.442981	0.670683	-0.0575631	-0.0535138	15.1661	0	15.265	0
chr8	47260813	47260937	125	+	SPIDR	32999	NM_001080394	47260938	chr8:47260500-47260999	CD16 Mono	Early Infection	Uninfected	0.505687	0.442981	0.670683	-0.0575631	-0.0535138	15.1661	0	15.265	0
chr8	47659539	47659663	125	+	SPIDR	33001	NM_001352960	47659664	chr8:47659500-47659999	CD16 Mono	Early Infection	Uninfected	NA	NA	NA	NA	NA	NA	NA	NA	NA
chr21	36320064	36320188	125	+	MORC3	72487	NM_001320445	36320189	chr21:36320000-36320499	CD16 Mono	Early Infection	Uninfected	0.0523723	3.76384	0.27191	0.154847	0.182801	15.7468	0	15.5586	0
chr21	36320072	36320196	125	+	MORC3	72489	NM_015358	36320197	chr21:36320000-36320499	CD16 Mono	Early Infection	Uninfected	0.0523723	3.76384	0.27191	0.154847	0.182801	15.7468	0	15.5586	0
chr8	22367153	22367277	125	+	SLC39A14	32659	NM_001128431	22367278	chr8:22367000-22367499	CD16 Mono	Early Infection	Uninfected	NA	NA	NA	NA	NA	NA	NA	NA	NA
chr8	22367413	22367499	87	+	SLC39A14	32666	NM_001135153	22367538	chr8:22367000-22367499	CD16 Mono	Early Infection	Uninfected	NA	NA	NA	NA	NA	NA	NA	NA	NA
chr8	22367500	22367537	38	+	SLC39A14	32666	NM_001135153	22367538	chr8:22367500-22367999	CD16 Mono	Early Infection	Uninfected	NA	NA	NA	NA	NA	NA	NA	NA	NA
chr5	55307864	55307988	125	+	MTREX	21332	NM_015360	55307989	chr5:55307500-55307999	CD16 Mono	Early Infection	Uninfected	0.263259	1.25154	0.531997	-0.100677	-0.148187	14.4261	0	14.4767	0
chr2	135531359	135531483	125	+	R3HDM1	9214	NM_001282799	135531484	chr2:135531000-135531499	CD16 Mono	Early Infection	Uninfected	0.72332	0.125334	0.747168	0.0210342	0.00836284	15.2872	0	15.3412	0
chr11	72135600	72135724	125	+	FOLR3	43498	NM_000804	72135725	chr11:72135500-72135999	CD16 Mono	Early Infection	Uninfected	0.189824	3.32331	0.469759	0.441206	-0.333465	12.6603	0.0588235	12.0821	0
chr19	49487429	49487499	71	+	RPL13A	67349	NM_001270491	49487554	chr19:49487000-49487499	CD16 Mono	Early Infection	Uninfected	0.966114	0.00180481	0.767932	-0.0096335	-0.0279678	15.1829	0	15.1576	0
chr19	49487500	49487553	54	+	RPL13A	67349	NM_001270491	49487554	chr19:49487500-49487999	CD16 Mono	Early Infection	Uninfected	0.681315	0.16865	0.732573	-0.0416802	-0.0124952	13.7681	0	13.8356	0
chr19	49487483	49487499	17	+	RPL13A	67351	NM_012423	49487608	chr19:49487000-49487499	CD16 Mono	Early Infection	Uninfected	0.966114	0.00180481	0.767932	-0.0096335	-0.0279678	15.1829	0	15.1576	0
chr19	49487500	49487607	108	+	RPL13A	67351	NM_012423	49487608	chr19:49487500-49487999	CD16 Mono	Early Infection	Uninfected	0.681315	0.16865	0.732573	-0.0416802	-0.0124952	13.7681	0	13.8356	0
chr10	74825130	74825254	125	+	KAT6B	39223	NM_001370139	74825255	chr10:74825000-74825499	CD16 Mono	Early Infection	Uninfected	0.152641	2.04566	0.42667	0.317862	0.326464	12.8256	0	12.7532	0
chr10	74825354	74825478	125	+	KAT6B	39224	NM_001370133	74825479	chr10:74825000-74825499	CD16 Mono	Early Infection	Uninfected	0.152641	2.04566	0.42667	0.317862	0.326464	12.8256	0	12.7532	0
chr10	74826288	74826412	125	+	KAT6B	39231	NM_001256468	74826413	chr10:74826000-74826499	CD16 Mono	Early Infection	Uninfected	0.988702	0.000200535	0.767932	0.00318224	-0.0290325	16.0315	0	16.0025	0
chr10	74826475	74826499	25	+	KAT6B	39233	NM_001370132	74826600	chr10:74826000-74826499	CD16 Mono	Early Infection	Uninfected	0.988702	0.000200535	0.767932	0.00318224	-0.0290325	16.0315	0	16.0025	0
chr10	74826500	74826599	100	+	KAT6B	39233	NM_001370132	74826600	chr10:74826500-74826999	CD16 Mono	Early Infection	Uninfected	0.0428646	4.10074	0.249997	0.127308	0.126888	15.8736	0	15.708	0
chr22	24011179	24011303	125	+	CABIN1	73508	NM_012295	24011304	chr22:24011000-24011499	CD16 Mono	Early Infection	Uninfected	0.20755	1.58844	0.486936	0.13166	0.10975	15.4318	0	15.3131	0
chr22	24011190	24011314	125	+	CABIN1	73509	NM_001201429	24011315	chr22:24011000-24011499	CD16 Mono	Early Infection	Uninfected	0.20755	1.58844	0.486936	0.13166	0.10975	15.4318	0	15.3131	0
chr22	24011245	24011369	125	+	CABIN1	73510	NM_001199281	24011370	chr22:24011000-24011499	CD16 Mono	Early Infection	Uninfected	0.20755	1.58844	0.486936	0.13166	0.10975	15.4318	0	15.3131	0
chr16	2752513	2752637	125	+	SRRM2	57311	NM_016333	2752638	chr16:2752500-2752999	CD16 Mono	Early Infection	Uninfected	0.470164	0.521591	0.654097	-0.0536487	-0.192074	15.2874	0	15.3432	0
chr19	1065834	1065958	125	+	ARHGAP45	65608	NM_001258328	1065959	chr19:1065500-1065999	CD16 Mono	Early Infection	Uninfected	NA	NA	NA	NA	NA	NA	NA	NA	NA
chr19	1067041	1067165	125	+	ARHGAP45	65609	NM_012292	1067166	chr19:1067000-1067499	CD16 Mono	Early Infection	Uninfected	0.419564	0.651537	0.627584	0.104133	0.118275	13.8045	0	13.6754	0
chr19	1067373	1067497	125	+	ARHGAP45	65610	NM_001321232	1067498	chr19:1067000-1067499	CD16 Mono	Early Infection	Uninfected	0.419564	0.651537	0.627584	0.104133	0.118275	13.8045	0	13.6754	0
chr3	195443021	195443145	125	-	ACAP2	17935	NM_012287	195443021	chr3:195443000-195443499	CD16 Mono	Early Infection	Uninfected	0.314688	1.0109	0.567249	0.0626857	0.0380197	16.4455	0	16.3696	0
chr1	200410037	200410161	125	-	ZNF281	6984	NM_001281293	200410037	chr1:200410000-200410499	CD16 Mono	Early Infection	Uninfected	0.103415	2.65207	0.364946	0.17403	0.154483	14.1723	0	14.0287	0
chr11	67373599	67373723	125	-	CLCF1	45629	NM_013246	67373599	chr11:67373500-67373999	CD16 Mono	Early Infection	Uninfected	0.729422	0.631006	0.750895	-0.167559	-0.880989	12.4623	0.0588235	12.7007	0
chr11	67374178	67374302	125	-	CLCF1	45630	NM_001166212	67374178	chr11:67374000-67374499	CD16 Mono	Early Infection	Uninfected	0.0820896	4.99989	0.330794	0.307147	-0.37439	13.7106	0.0588235	13.5211	0
chr14	75278703	75278827	125	+	FOS	52724	NM_005252	75278828	chr14:75278500-75278999	CD16 Mono	Early Infection	Uninfected	0.0302625	4.69432	0.21287	0.223023	0.202039	15.2898	0	15.0462	0
chr5	43602550	43602674	125	+	NNT	21289	NM_012343	43602675	chr5:43602500-43602999	CD16 Mono	Early Infection	Uninfected	0.0246121	7.40904	0.193675	0.628838	0.982518	12.0461	0.0588235	11.5125	0.0909091
chr5	43603055	43603179	125	+	NNT	21290	NM_001331026	43603180	chr5:43603000-43603499	CD16 Mono	Early Infection	Uninfected	0.766175	0.0884358	0.760802	-0.0412446	-0.0410241	13.4319	0	13.4778	0
chr17	55421836	55421960	125	-	MMD	63669	NM_012329	55421836	chr17:55421500-55421999	CD16 Mono	Early Infection	Uninfected	0.144679	2.12747	0.417242	0.180965	0.127851	14.3378	0	14.1505	0
chr22	22559362	22559486	125	-	PRAME	74207	NM_206953	22559362	chr22:22559000-22559499	CD16 Mono	Early Infection	Uninfected	0.808185	0.425929	0.767932	0.204395	0.525503	12.5405	0.0588235	12.3337	0.0909091
chr22	22559266	22559390	125	-	PRAME	74212	NM_001291717	22559266	chr22:22559000-22559499	CD16 Mono	Early Infection	Uninfected	0.808185	0.425929	0.767932	0.204395	0.525503	12.5405	0.0588235	12.3337	0.0909091
chr17	8912518	8912642	125	-	PIK3R5	62641	NM_014308	8912518	chr17:8912500-8912999	CD16 Mono	Early Infection	Uninfected	NA	NA	NA	NA	NA	NA	NA	NA	NA
chr17	8965708	8965832	125	-	PIK3R5	62642	NM_001251851	8965708	chr17:8965500-8965999	CD16 Mono	Early Infection	Uninfected	0.853713	0.316321	0.767932	0.0378341	-0.759975	13.7573	0.0588235	13.6966	0
chr17	8965713	8965837	125	-	PIK3R5	62643	NM_001142633	8965713	chr17:8965500-8965999	CD16 Mono	Early Infection	Uninfected	0.853713	0.316321	0.767932	0.0378341	-0.759975	13.7573	0.0588235	13.6966	0
chr7	129055112	129055236	125	-	TNPO3	31925	NM_001191028	129055112	chr7:129055000-129055499	CD16 Mono	Early Infection	Uninfected	0.898585	0.0162433	0.767932	0.0260432	0.0433354	13.6624	0	13.705	0
chr16	75623282	75623406	125	-	ADAT1	60114	NM_001324444	75623282	chr16:75623000-75623499	CD16 Mono	Early Infection	Uninfected	0.152641	2.04566	0.42667	0.11717	0.118316	14.7743	0	14.6407	0
chr19	45467871	45467995	125	+	FOSB	67180	NM_001114171	45467996	chr19:45467500-45467999	CD16 Mono	Early Infection	Uninfected	0.122697	2.38255	0.39093	0.135832	0.145282	14.7972	0	14.7115	0
chr22	30396816	30396940	125	+	SEC14L2	73624	NM_033382	30396941	chr22:30396500-30396999	CD16 Mono	Early Infection	Uninfected	NA	NA	NA	NA	NA	NA	NA	NA	NA
chr22	30396893	30396999	107	+	SEC14L2	73625	NM_001204204	30397018	chr22:30396500-30396999	CD16 Mono	Early Infection	Uninfected	NA	NA	NA	NA	NA	NA	NA	NA	NA
chr22	30397000	30397017	18	+	SEC14L2	73625	NM_001204204	30397018	chr22:30397000-30397499	CD16 Mono	Early Infection	Uninfected	NA	NA	NA	NA	NA	NA	NA	NA	NA
chr22	50600668	50600792	125	+	MAPK8IP2	74058	NM_012324	50600793	chr22:50600500-50600999	CD16 Mono	Early Infection	Uninfected	NA	NA	NA	NA	NA	NA	NA	NA	NA
chr22	36028825	36028949	125	-	RBFOX2	74527	NM_001082578	36028825	chr22:36028500-36028999	CD16 Mono	Early Infection	Uninfected	NA	NA	NA	NA	NA	NA	NA	NA	NA
chr22	26169337	26169461	125	+	SEZ6L	73549	NM_001184773	26169462	chr22:26169000-26169499	CD16 Mono	Early Infection	Uninfected	NA	NA	NA	NA	NA	NA	NA	NA	NA
chr22	26169349	26169473	125	+	SEZ6L	73554	NM_001184775	26169474	chr22:26169000-26169499	CD16 Mono	Early Infection	Uninfected	NA	NA	NA	NA	NA	NA	NA	NA	NA
chr12	123712228	123712352	125	+	ATP6V0A2	48427	NM_012463	123712353	chr12:123712000-123712499	CD16 Mono	Early Infection	Uninfected	0.787884	0.072393	0.76791	0.0235384	0.0177848	14.8522	0	14.8188	0
chr19	48364242	48364366	125	+	SYNGR4	67282	NM_012451	48364367	chr19:48364000-48364499	CD16 Mono	Early Infection	Uninfected	0.702203	0.14619	0.739476	0.0436759	0.0305829	15.5468	0	15.5545	0
chr19	54339163	54339287	125	-	LILRA4	69998	NM_012276	54339163	chr19:54339000-54339499	CD16 Mono	Early Infection	Uninfected	NA	NA	NA	NA	NA	NA	NA	NA	NA
chr5	40755962	40755999	38	-	TTC33	23054	NM_012382	40755962	chr5:40755500-40755999	CD16 Mono	Early Infection	Uninfected	1	3.53803e-31	0.767932	0.00510813	0.61178	12.7515	0	12.8889	0.0454545
chr5	40756000	40756086	87	-	TTC33	23054	NM_012382	40755962	chr5:40756000-40756499	CD16 Mono	Early Infection	Uninfected	0.831783	0.0451203	0.767932	-0.0271962	0.0129597	12.9327	0	12.9919	0
chr2	219387363	219387487	125	-	DNPEP	12935	NM_001319118	219387363	chr2:219387000-219387499	CD16 Mono	Early Infection	Uninfected	0.456226	1.56953	0.648724	-0.178126	-1.65116	11.9231	0.117647	12.1949	0
chr2	219387913	219387999	87	-	DNPEP	12936	NM_001319119	219387913	chr2:219387500-219387999	CD16 Mono	Early Infection	Uninfected	0.372315	0.795922	0.602168	0.0984284	0.0802627	15.1958	0	15.0328	0
chr2	219388000	219388037	38	-	DNPEP	12936	NM_001319119	219387913	chr2:219388000-219388499	CD16 Mono	Early Infection	Uninfected	0.0523723	3.76384	0.27191	0.146711	0.17418	16.2896	0	16.1535	0
chr2	219388877	219388999	123	-	DNPEP	12943	NM_001319121	219388877	chr2:219388500-219388999	CD16 Mono	Early Infection	Uninfected	0.0767057	3.13336	0.32061	0.17101	0.180035	14.9326	0	14.7904	0
chr2	28392733	28392857	125	+	FOSL2	7988	NM_005253	28392858	chr2:28392500-28392999	CD16 Mono	Early Infection	Uninfected	0.103415	2.65207	0.364946	0.112241	0.143448	15.9017	0	15.804	0
chr2	113173846	113173970	125	+	PSD4	8955	NM_012455	113173971	chr2:113173500-113173999	CD16 Mono	Early Infection	Uninfected	0.0975517	2.74512	0.356653	-0.258306	-0.379016	13.6606	0	13.8387	0
chr22	35540369	35540493	125	+	RASD2	73745	NM_001366725	35540494	chr22:35540000-35540499	CD16 Mono	Early Infection	Uninfected	0.197519	1.66063	0.476923	0.244977	0.195783	13.598	0	13.3238	0
chr22	35540706	35540830	125	+	RASD2	73746	NM_014310	35540831	chr22:35540500-35540999	CD16 Mono	Early Infection	Uninfected	NA	NA	NA	NA	NA	NA	NA	NA	NA
chr9	87974534	87974658	125	-	CDK20	37435	NM_001039803	87974534	chr9:87974500-87974999	CD16 Mono	Early Infection	Uninfected	0.152641	2.04566	0.42667	0.112657	0.118997	15.1056	0	14.9685	0
chr9	87974781	87974905	125	-	CDK20	37437	NM_001170640	87974781	chr9:87974500-87974999	CD16 Mono	Early Infection	Uninfected	0.152641	2.04566	0.42667	0.112657	0.118997	15.1056	0	14.9685	0
chr10	69451340	69451464	125	+	TSPAN15	39126	NM_012339	69451465	chr10:69451000-69451499	CD16 Mono	Early Infection	Uninfected	0.0304818	6.98125	0.213901	0.929367	1.3292	12.0147	0	11.1019	0.0454545
chr10	69451342	69451466	125	+	TSPAN15	39127	NM_001351263	69451467	chr10:69451000-69451499	CD16 Mono	Early Infection	Uninfected	0.0304818	6.98125	0.213901	0.929367	1.3292	12.0147	0	11.1019	0.0454545
chr18	62187057	62187181	125	-	PIGN	65471	NM_012327	62187057	chr18:62187000-62187499	CD16 Mono	Early Infection	Uninfected	0.20755	1.58844	0.486936	0.0989156	0.0773838	15.4351	0	15.3094	0
chr1	153658529	153658653	125	+	SNAPIN	2355	NR_052019	153658654	chr1:153658500-153658999	CD16 Mono	Early Infection	Uninfected	0.831783	0.0451203	0.767932	-0.0181195	-0.00148533	14.3338	0	14.3999	0
chr1	153658578	153658702	125	+	SNAPIN	2357	NM_012437	153658703	chr1:153658500-153658999	CD16 Mono	Early Infection	Uninfected	0.831783	0.0451203	0.767932	-0.0181195	-0.00148533	14.3338	0	14.3999	0
chr17	75855336	75855460	125	-	WBP2	64014	NM_001330499	75855336	chr17:75855000-75855499	CD16 Mono	Early Infection	Uninfected	0.702203	0.14619	0.739476	-0.0327681	0.0236038	14.4776	0	14.5849	0
chr17	75856437	75856499	63	-	WBP2	64016	NM_001348170	75856437	chr17:75856000-75856499	CD16 Mono	Early Infection	Uninfected	0.72062	0.655286	0.747168	0.0688883	-1.4768	12.0721	0.176471	11.9408	0.0454545
chr17	75856500	75856561	62	-	WBP2	64016	NM_001348170	75856437	chr17:75856500-75856999	CD16 Mono	Early Infection	Uninfected	NA	NA	NA	NA	NA	NA	NA	NA	NA
chr2	74458313	74458437	125	+	WBP1	8461	NM_012477	74458438	chr2:74458000-74458499	CD16 Mono	Early Infection	Uninfected	0.809759	0.0579545	0.767932	-0.0132426	-0.00259095	15.5318	0	15.5246	0
chr9	127802733	127802857	125	+	FPGS	36358	NM_001288803	127802858	chr9:127802500-127802999	CD16 Mono	Early Infection	Uninfected	0.436064	0.606618	0.636124	-0.13178	-0.118015	14.0182	0	14.147	0
chr9	127802757	127802881	125	+	FPGS	36360	NM_004957	127802882	chr9:127802500-127802999	CD16 Mono	Early Infection	Uninfected	0.436064	0.606618	0.636124	-0.13178	-0.118015	14.0182	0	14.147	0
chr9	127803056	127803180	125	+	FPGS	36361	NM_001018078	127803181	chr9:127803000-127803499	CD16 Mono	Early Infection	Uninfected	0.880235	0.255132	0.767932	-0.0765746	-0.797676	12.5699	0.0588235	12.6455	0
chr10	988309	988433	125	+	GTPBP4	38356	NM_012341	988434	chr10:988000-988499	CD16 Mono	Early Infection	Uninfected	0.403436	0.698061	0.618713	0.0759565	0.0575605	14.7911	0	14.6825	0
chr6	31729300	31729424	125	-	DDAH2	26856	NM_001303007	31729300	chr6:31729000-31729499	CD16 Mono	Early Infection	Uninfected	0.850283	0.324373	0.767932	-0.029852	1.06543	12.4827	0	12.4768	0.0909091
chr6	31729516	31729640	125	-	DDAH2	26857	NM_001303008	31729516	chr6:31729500-31729999	CD16 Mono	Early Infection	Uninfected	0.0180353	5.59271	0.168072	0.273134	0.245905	14.1688	0	13.7749	0
chr6	31730264	31730388	125	-	DDAH2	26858	NM_013974	31730264	chr6:31730000-31730499	CD16 Mono	Early Infection	Uninfected	0.401156	1.82681	0.618713	0.256376	-0.712257	13.3876	0.0588235	13.061	0
chr1	84893207	84893331	125	-	LPAR3	5417	NM_012152	84893207	chr1:84893000-84893499	CD16 Mono	Early Infection	Uninfected	NA	NA	NA	NA	NA	NA	NA	NA	NA
chr5	177022555	177022679	125	+	ZNF346	22698	NM_001308213	177022680	chr5:177022500-177022999	CD16 Mono	Early Infection	Uninfected	0.787884	0.072393	0.76791	0.0379239	-0.0254075	13.9326	0	13.8442	0
chr5	177022571	177022695	125	+	ZNF346	22702	NM_001308214	177022696	chr5:177022500-177022999	CD16 Mono	Early Infection	Uninfected	0.787884	0.072393	0.76791	0.0379239	-0.0254075	13.9326	0	13.8442	0
chr16	57245134	57245258	125	+	ARL2BP	58295	NM_012106	57245259	chr16:57245000-57245499	CD16 Mono	Early Infection	Uninfected	0.11598	2.47079	0.382681	0.107477	0.116257	16.2725	0	16.1611	0
chr1	17308072	17308196	125	+	PADI4	393	NM_012387	17308197	chr1:17308000-17308499	CD16 Mono	Early Infection	Uninfected	0.880235	0.255132	0.767932	0.0964608	-0.715209	13.0465	0.0588235	12.8727	0
chr19	51751879	51751999	121	-	FPR1	69781	NM_001193306	51751879	chr19:51751500-51751999	CD16 Mono	Early Infection	Uninfected	0.744649	0.106083	0.754587	-0.0371567	0.142018	13.6025	0	13.6682	0
chr19	51752000	51752003	4	-	FPR1	69781	NM_001193306	51751879	chr19:51752000-51752499	CD16 Mono	Early Infection	Uninfected	0.941668	0.120206	0.767932	-0.066496	-0.737027	12.0147	0.117647	12.3708	0.0454545
chr1	85465160	85465284	125	-	DDAH1	5428	NM_012137	85465160	chr1:85465000-85465499	CD16 Mono	Early Infection	Uninfected	NA	NA	NA	NA	NA	NA	NA	NA	NA
chr19	51761055	51761179	125	+	FPR2	67492	NM_001005738	51761180	chr19:51761000-51761499	CD16 Mono	Early Infection	Uninfected	NA	NA	NA	NA	NA	NA	NA	NA	NA
chr17	73312002	73312126	125	-	CDC42EP4	63919	NM_012121	73312002	chr17:73312000-73312499	CD16 Mono	Early Infection	Uninfected	0.0324911	4.57239	0.220019	-0.262353	-0.251032	15.3646	0	15.6156	0
chr15	43185278	43185402	125	+	CCNDBP1	54926	NM_012142	43185403	chr15:43185000-43185499	CD16 Mono	Early Infection	Uninfected	0.217946	1.51785	0.495544	-0.207154	-0.162601	14.4466	0	14.751	0
chr12	54188958	54188999	42	-	SMUG1	49426	NM_001351246	54188958	chr12:54188500-54188999	CD16 Mono	Early Infection	Uninfected	NA	NA	NA	NA	NA	NA	NA	NA	NA
chr12	54189000	54189082	83	-	SMUG1	49426	NM_001351246	54188958	chr12:54189000-54189499	CD16 Mono	Early Infection	Uninfected	0.0919572	2.83977	0.34733	-0.273279	-0.285911	13.5086	0	13.6429	0
chr12	54188995	54188999	5	-	SMUG1	49438	NM_001243787	54188995	chr12:54188500-54188999	CD16 Mono	Early Infection	Uninfected	NA	NA	NA	NA	NA	NA	NA	NA	NA
chr12	54189000	54189119	120	-	SMUG1	49438	NM_001243787	54188995	chr12:54189000-54189499	CD16 Mono	Early Infection	Uninfected	0.0919572	2.83977	0.34733	-0.273279	-0.285911	13.5086	0	13.6429	0
chr12	54188986	54188999	14	-	SMUG1	49448	NM_001243789	54188986	chr12:54188500-54188999	CD16 Mono	Early Infection	Uninfected	NA	NA	NA	NA	NA	NA	NA	NA	NA
chr12	54189000	54189110	111	-	SMUG1	49448	NM_001243789	54188986	chr12:54189000-54189499	CD16 Mono	Early Infection	Uninfected	0.0919572	2.83977	0.34733	-0.273279	-0.285911	13.5086	0	13.6429	0
chr1	25338209	25338333	125	+	TMEM50A	616	NM_014313	25338334	chr1:25338000-25338499	CD16 Mono	Early Infection	Uninfected	0.20755	1.58844	0.486936	0.147542	0.178369	13.837	0	13.7006	0
chr9	32526197	32526321	125	-	RIGI	37031	NM_014314	32526197	chr9:32526000-32526499	CD16 Mono	Early Infection	Uninfected	0.0194616	5.45956	0.173016	0.403021	0.362549	13.3994	0	13.0061	0
chr17	7251612	7251736	125	+	ELP5	60484	NM_203415	7251737	chr17:7251500-7251999	CD16 Mono	Early Infection	Uninfected	0.921037	0.0098262	0.767932	0.0144944	-0.0957118	14.0565	0	14.1846	0
chr17	7252076	7252200	125	+	ELP5	60485	NM_015362	7252201	chr17:7252000-7252499	CD16 Mono	Early Infection	Uninfected	0.0180353	5.59271	0.168072	0.218817	0.16558	15.5175	0	15.3293	0
chr17	7252301	7252425	125	+	ELP5	60488	NR_145515	7252426	chr17:7252000-7252499	CD16 Mono	Early Infection	Uninfected	0.0180353	5.59271	0.168072	0.218817	0.16558	15.5175	0	15.3293	0
chr14	49768028	49768152	125	+	KLHDC2	52374	NM_014315	49768153	chr14:49768000-49768499	CD16 Mono	Early Infection	Uninfected	0.263259	1.25154	0.531997	0.129721	0.155189	14.5264	0	14.3801	0
chr16	8867429	8867499	71	-	CARHSP1	59227	NM_001278264	8867429	chr16:8867000-8867499	CD16 Mono	Early Infection	Uninfected	NA	NA	NA	NA	NA	NA	NA	NA	NA
chr16	8867500	8867553	54	-	CARHSP1	59227	NM_001278264	8867429	chr16:8867500-8867999	CD16 Mono	Early Infection	Uninfected	NA	NA	NA	NA	NA	NA	NA	NA	NA
chr16	8868362	8868486	125	-	CARHSP1	59228	NM_001278263	8868362	chr16:8868000-8868499	CD16 Mono	Early Infection	Uninfected	NA	NA	NA	NA	NA	NA	NA	NA	NA
chr16	8868402	8868499	98	-	CARHSP1	59229	NM_001042476	8868402	chr16:8868000-8868499	CD16 Mono	Early Infection	Uninfected	NA	NA	NA	NA	NA	NA	NA	NA	NA
chr16	8868500	8868526	27	-	CARHSP1	59229	NM_001042476	8868402	chr16:8868500-8868999	CD16 Mono	Early Infection	Uninfected	0.103415	2.65207	0.364946	-0.200311	-0.196129	13.4716	0	13.7505	0
chr16	8868720	8868844	125	-	CARHSP1	59230	NM_001278261	8868720	chr16:8868500-8868999	CD16 Mono	Early Infection	Uninfected	0.103415	2.65207	0.364946	-0.200311	-0.196129	13.4716	0	13.7505	0
chr16	8869013	8869137	125	-	CARHSP1	59231	NM_001278260	8869013	chr16:8869000-8869499	CD16 Mono	Early Infection	Uninfected	0.681315	0.16865	0.732573	0.0706041	0.0716852	14.9326	0	14.8948	0
chr16	8869007	8869131	125	-	CARHSP1	59232	NM_014316	8869007	chr16:8869000-8869499	CD16 Mono	Early Infection	Uninfected	0.681315	0.16865	0.732573	0.0706041	0.0716852	14.9326	0	14.8948	0
chr19	51795032	51795156	125	+	FPR3	67494	NM_002030	51795157	chr19:51795000-51795499	CD16 Mono	Early Infection	Uninfected	NA	NA	NA	NA	NA	NA	NA	NA	NA
chr10	26697299	26697423	125	+	PDSS1	38608	NM_001321978	26697424	chr10:26697000-26697499	CD16 Mono	Early Infection	Uninfected	0.328514	0.954746	0.576001	-0.108203	-0.056423	13.7049	0	13.7749	0
chr10	26697576	26697700	125	+	PDSS1	38610	NM_014317	26697701	chr10:26697500-26697999	CD16 Mono	Early Infection	Uninfected	0.607095	0.998139	0.71525	-0.171743	-0.88678	12.1421	0.0588235	12.5852	0
chr17	43917083	43917207	125	+	FAM215A	61328	NR_026770	43917208	chr17:43917000-43917499	CD16 Mono	Early Infection	Uninfected	NA	NA	NA	NA	NA	NA	NA	NA	NA
chr12	65169458	65169499	42	+	LEMD3	47747	NM_001167614	65169583	chr12:65169000-65169499	CD16 Mono	Early Infection	Uninfected	0.8251	0.384502	0.767932	0.12291	-0.624812	12.5354	0.0588235	12.3393	0
chr12	65169500	65169582	83	+	LEMD3	47747	NM_001167614	65169583	chr12:65169500-65169999	CD16 Mono	Early Infection	Uninfected	0.787884	0.072393	0.76791	0.0372667	-0.0133982	13.8847	0	13.9031	0
chr6	138403406	138403499	94	+	HEBP2	26067	NM_001326380	138403531	chr6:138403000-138403499	CD16 Mono	Early Infection	Uninfected	NA	NA	NA	NA	NA	NA	NA	NA	NA
chr6	138403500	138403530	31	+	HEBP2	26067	NM_001326380	138403531	chr6:138403500-138403999	CD16 Mono	Early Infection	Uninfected	NA	NA	NA	NA	NA	NA	NA	NA	NA
chr6	138404098	138404222	125	+	HEBP2	26068	NM_001326381	138404223	chr6:138404000-138404499	CD16 Mono	Early Infection	Uninfected	0.487751	0.481484	0.662619	-0.0755029	-0.0756881	13.4319	0	13.442	0
chr16	46689534	46689658	125	+	ORC6	58095	NM_014321	46689659	chr16:46689500-46689999	CD16 Mono	Early Infection	Uninfected	0.505687	0.442981	0.670683	0.0764743	0.0348788	14.2447	0	14.1958	0
chr6	87589942	87589999	58	+	ORC3	25695	NM_001197259	87590067	chr6:87589500-87589999	CD16 Mono	Early Infection	Uninfected	0.419564	0.651537	0.627584	-0.106828	-0.171717	13.5595	0	13.5842	0
chr6	87590000	87590066	67	+	ORC3	25695	NM_001197259	87590067	chr6:87590000-87590499	CD16 Mono	Early Infection	Uninfected	0.137039	2.2109	0.408157	-0.173862	-0.178977	14.7128	0	14.7887	0
chr6	87590010	87590134	125	+	ORC3	25697	NM_012381	87590135	chr6:87590000-87590499	CD16 Mono	Early Infection	Uninfected	0.137039	2.2109	0.408157	-0.173862	-0.178977	14.7128	0	14.7887	0
chrX	23743277	23743401	125	-	ACOT9	76593	NM_001033583	23743277	chrX:23743000-23743499	CD16 Mono	Early Infection	Uninfected	0.436064	0.606618	0.636124	-0.0834898	-0.0862903	15.2268	0	15.3984	0
chr22	31346347	31346471	125	-	PATZ1	74437	NM_014323	31346347	chr22:31346000-31346499	CD16 Mono	Early Infection	Uninfected	0.542575	0.370789	0.688317	-0.0638328	-0.0764644	14.0437	0	14.087	0
chr5	34008051	34008175	125	-	AMACR	22981	NM_014324	34008051	chr5:34008000-34008499	CD16 Mono	Early Infection	Uninfected	0.944819	0.113523	0.767932	-0.0724738	-0.793484	12.8504	0.0588235	12.9878	0
chr12	108730844	108730968	125	-	CORO1C	50118	NM_001276471	108730844	chr12:108730500-108730999	CD16 Mono	Early Infection	Uninfected	0.58984	1.05581	0.710004	-0.195195	0.401885	12.8485	0	13.1181	0.0454545
chr12	108731519	108731643	125	-	CORO1C	50119	NM_014325	108731519	chr12:108731500-108731999	CD16 Mono	Early Infection	Uninfected	0.20755	1.58844	0.486936	0.0749548	0.071802	16.1398	0	16.0591	0
chr15	64046486	64046499	14	-	DAPK2	56449	NM_001384997	64046486	chr15:64046000-64046499	CD16 Mono	Early Infection	Uninfected	NA	NA	NA	NA	NA	NA	NA	NA	NA
chr15	64046500	64046610	111	-	DAPK2	56449	NM_001384997	64046486	chr15:64046500-64046999	CD16 Mono	Early Infection	Uninfected	NA	NA	NA	NA	NA	NA	NA	NA	NA
chr6	47477664	47477788	125	+	CD2AP	25416	NM_012120	47477789	chr6:47477500-47477999	CD16 Mono	Early Infection	Uninfected	0.744649	0.106083	0.754587	0.0619764	0.124846	12.6599	0	12.6402	0
chr7	140479506	140479630	125	-	MKRN1	32083	NM_013446	140479506	chr7:140479500-140479999	CD16 Mono	Early Infection	Uninfected	0.935778	0.132754	0.767932	-0.061311	-0.833549	13.1824	0.0588235	13.3909	0
chr7	140479570	140479694	125	-	MKRN1	32084	NR_117084	140479570	chr7:140479500-140479999	CD16 Mono	Early Infection	Uninfected	0.935778	0.132754	0.767932	-0.061311	-0.833549	13.1824	0.0588235	13.3909	0
chr3	12556889	12556999	111	+	MKRN2	13446	NM_001271707	12557014	chr3:12556500-12556999	CD16 Mono	Early Infection	Uninfected	0.137039	2.2109	0.408157	0.188932	0.249354	13.4716	0	13.2134	0
chr3	12557000	12557013	14	+	MKRN2	13446	NM_001271707	12557014	chr3:12557000-12557499	CD16 Mono	Early Infection	Uninfected	0.809759	0.0579545	0.767932	-0.032668	0.0163215	14.6773	0	14.772	0
chr3	12556962	12556999	38	+	MKRN2	13447	NM_014160	12557087	chr3:12556500-12556999	CD16 Mono	Early Infection	Uninfected	0.137039	2.2109	0.408157	0.188932	0.249354	13.4716	0	13.2134	0
chr3	12557000	12557086	87	+	MKRN2	13447	NM_014160	12557087	chr3:12557000-12557499	CD16 Mono	Early Infection	Uninfected	0.809759	0.0579545	0.767932	-0.032668	0.0163215	14.6773	0	14.772	0
chr1	201469189	201469313	125	-	PHLDA3	7024	NM_012396	201469189	chr1:201469000-201469499	CD16 Mono	Early Infection	Uninfected	NA	NA	NA	NA	NA	NA	NA	NA	NA
chr1	201469172	201469296	125	-	PHLDA3	7025	NR_073080	201469172	chr1:201469000-201469499	CD16 Mono	Early Infection	Uninfected	NA	NA	NA	NA	NA	NA	NA	NA	NA
chr20	47351750	47351874	125	-	ZMYND8	71884	NM_001363741	47351750	chr20:47351500-47351999	CD16 Mono	Early Infection	Uninfected	NA	NA	NA	NA	NA	NA	NA	NA	NA
chr20	47356437	47356499	63	-	ZMYND8	71885	NM_001363714	47356437	chr20:47356000-47356499	CD16 Mono	Early Infection	Uninfected	NA	NA	NA	NA	NA	NA	NA	NA	NA
chr20	47356500	47356561	62	-	ZMYND8	71885	NM_001363714	47356437	chr20:47356500-47356999	CD16 Mono	Early Infection	Uninfected	0.853713	0.316321	0.767932	0.0686674	-0.670852	13.6975	0.0588235	13.6454	0
chr20	47356700	47356824	125	-	ZMYND8	71886	NM_001281771	47356700	chr20:47356500-47356999	CD16 Mono	Early Infection	Uninfected	0.853713	0.316321	0.767932	0.0686674	-0.670852	13.6975	0.0588235	13.6454	0
chr20	47356890	47356999	110	-	ZMYND8	71901	NM_001281772	47356890	chr20:47356500-47356999	CD16 Mono	Early Infection	Uninfected	0.853713	0.316321	0.767932	0.0686674	-0.670852	13.6975	0.0588235	13.6454	0
chr20	47357000	47357014	15	-	ZMYND8	71901	NM_001281772	47356890	chr20:47357000-47357499	CD16 Mono	Early Infection	Uninfected	0.988702	0.000200535	0.767932	0.00774959	0.133339	12.6902	0	12.7365	0
chr22	37639544	37639668	125	+	SH3BP1	73776	NM_001350055	37639669	chr22:37639500-37639999	CD16 Mono	Early Infection	Uninfected	NA	NA	NA	NA	NA	NA	NA	NA	NA
chr2	11670196	11670320	125	-	NTSR2	10742	NM_012344	11670196	chr2:11670000-11670499	CD16 Mono	Early Infection	Uninfected	NA	NA	NA	NA	NA	NA	NA	NA	NA
chr11	117316257	117316381	125	-	BACE1	46325	NM_012104	117316257	chr11:117316000-117316499	CD16 Mono	Early Infection	Uninfected	0.879909	0.255874	0.767932	-0.084446	-0.167801	12.0268	0.0588235	12.1225	0.0454545
chr1	155320769	155320893	125	+	RUSC1	2486	NM_001105203	155320894	chr1:155320500-155320999	CD16 Mono	Early Infection	Uninfected	0.953114	0.0960409	0.767932	0.0622418	-0.742917	12.7358	0.0588235	12.5841	0
chr1	155323812	155323936	125	+	RUSC1	2488	NM_001105205	155323937	chr1:155323500-155323999	CD16 Mono	Early Infection	Uninfected	0.487751	0.481484	0.662619	0.06627	0.0305706	14.9227	0	14.8546	0
chr1	155324382	155324499	118	+	RUSC1	2493	NM_001278230	155324507	chr1:155324000-155324499	CD16 Mono	Early Infection	Uninfected	0.00955673	6.71571	0.128928	0.197263	0.214401	15.2898	0	15.0947	0
chr1	155324500	155324506	7	+	RUSC1	2493	NM_001278230	155324507	chr1:155324500-155324999	CD16 Mono	Early Infection	Uninfected	0.880235	0.255132	0.767932	0.0779868	-0.817585	12.8363	0.0588235	12.7211	0
chr11	65572413	65572499	87	+	FAM89B	43259	NM_001098784	65572538	chr11:65572000-65572499	CD16 Mono	Early Infection	Uninfected	0.217946	1.51785	0.495544	0.153658	0.243345	13.3477	0	13.1808	0
chr11	65572500	65572537	38	+	FAM89B	43259	NM_001098784	65572538	chr11:65572500-65572999	CD16 Mono	Early Infection	Uninfected	0.898585	0.0162433	0.767932	0.0160784	0.0758074	14.1056	0	14.151	0
chrX	109625173	109625297	125	-	KCNE5	77268	NM_012282	109625173	chrX:109625000-109625499	CD16 Mono	Early Infection	Uninfected	NA	NA	NA	NA	NA	NA	NA	NA	NA
chr1	150257649	150257773	125	+	CA14	2214	NM_012113	150257774	chr1:150257500-150257999	CD16 Mono	Early Infection	Uninfected	NA	NA	NA	NA	NA	NA	NA	NA	NA
chr1	32107931	32107999	69	+	KPNA6	802	NM_012316	32108056	chr1:32107500-32107999	CD16 Mono	Early Infection	Uninfected	0.297236	2.42646	0.558935	-0.349463	-1.04899	12.3773	0.0588235	12.7217	0
chr1	32108000	32108055	56	+	KPNA6	802	NM_012316	32108056	chr1:32108000-32108499	CD16 Mono	Early Infection	Uninfected	0.217946	1.51785	0.495544	-0.166278	-0.21415	13.5503	0	13.6737	0
chr5	81751254	81751378	125	-	SSBP2	23391	NM_001256732	81751254	chr5:81751000-81751499	CD16 Mono	Early Infection	Uninfected	0.387685	0.74619	0.610555	0.0657446	0.0739984	16.3542	0	16.3106	0
chr19	49929505	49929629	125	-	NUP62	69548	NM_001193357	49929505	chr19:49929500-49929999	CD16 Mono	Early Infection	Uninfected	0.0302625	4.69432	0.21287	0.249807	0.226948	14.5077	0	14.2252	0
chr9	122940895	122940999	105	+	RABGAP1	36249	NM_012197	122941020	chr9:122940500-122940999	CD16 Mono	Early Infection	Uninfected	0.702203	0.14619	0.739476	0.068213	-0.00337431	14.4271	0	14.3573	0
chr9	122941000	122941019	20	+	RABGAP1	36249	NM_012197	122941020	chr9:122941000-122941499	CD16 Mono	Early Infection	Uninfected	0.436064	0.606618	0.636124	0.107456	0.0736919	13.598	0	13.4617	0
chr8	132675546	132675670	125	-	DNAAF11	34943	NM_001321961	132675546	chr8:132675500-132675999	CD16 Mono	Early Infection	Uninfected	0.660239	0.830307	0.723939	-0.145884	-0.916473	13.0006	0.0588235	13.1821	0
chr19	55279857	55279981	125	-	HSPBP1	70048	NM_001297600	55279857	chr19:55279500-55279999	CD16 Mono	Early Infection	Uninfected	0.0951566	4.70446	0.355982	-0.335365	-1.84555	12.2197	0.117647	12.4362	0
chr19	55280111	55280235	125	-	HSPBP1	70049	NM_012267	55280111	chr19:55280000-55280499	CD16 Mono	Early Infection	Uninfected	0.0677339	3.3371	0.303088	0.215642	0.167638	14.6197	0	14.4093	0
chr19	55280384	55280499	116	-	HSPBP1	70050	NM_001130106	55280384	chr19:55280000-55280499	CD16 Mono	Early Infection	Uninfected	0.0677339	3.3371	0.303088	0.215642	0.167638	14.6197	0	14.4093	0
chr19	55280500	55280508	9	-	HSPBP1	70050	NM_001130106	55280384	chr19:55280500-55280999	CD16 Mono	Early Infection	Uninfected	NA	NA	NA	NA	NA	NA	NA	NA	NA
chrX	141177130	141177254	125	-	LDOC1	77654	NM_012317	141177130	chrX:141177000-141177499	CD16 Mono	Early Infection	Uninfected	NA	NA	NA	NA	NA	NA	NA	NA	NA
chr11	62855886	62855999	114	-	SNHG1	45410	NR_003098	62855886	chr11:62855500-62855999	CD16 Mono	Early Infection	Uninfected	0.122697	2.38255	0.39093	0.143106	0.142674	14.2155	0	14.0305	0
chr11	62856000	62856010	11	-	SNHG1	45410	NR_003098	62855886	chr11:62856000-62856499	CD16 Mono	Early Infection	Uninfected	0.160933	1.96544	0.437437	0.144127	0.0260227	14.1298	0	13.9442	0
chr8	73991204	73991328	125	+	LY96	33178	NM_001195797	73991329	chr8:73991000-73991499	CD16 Mono	Early Infection	Uninfected	0.62744	0.932214	0.720822	-0.0413219	-1.6079	12.8894	0.117647	12.9336	0
chr8	73991267	73991391	125	+	LY96	33179	NM_015364	73991392	chr8:73991000-73991499	CD16 Mono	Early Infection	Uninfected	0.62744	0.932214	0.720822	-0.0413219	-1.6079	12.8894	0.117647	12.9336	0
chr16	67872927	67872999	73	+	EDC4	58509	NM_014329	67873052	chr16:67872500-67872999	CD16 Mono	Early Infection	Uninfected	0.403436	0.698061	0.618713	0.078016	0.165297	14.5152	0	14.4765	0
chr16	67873000	67873051	52	+	EDC4	58509	NM_014329	67873052	chr16:67873000-67873499	CD16 Mono	Early Infection	Uninfected	0.892633	0.22716	0.767932	-0.073788	-0.932069	14.0282	0.0588235	14.0419	0
chr19	48872267	48872391	125	+	PPP1R15A	67300	NM_014330	48872392	chr19:48872000-48872499	CD16 Mono	Early Infection	Uninfected	0.403436	0.698061	0.618713	0.0928323	0.0792553	15.2132	0	15.0536	0
chr19	40348300	40348424	125	+	PLD3	66980	NM_001031696	40348425	chr19:40348000-40348499	CD16 Mono	Early Infection	Uninfected	0.966114	0.00180481	0.767932	0.00765567	-0.0180733	14.4105	0	14.3669	0
chr19	40348570	40348694	125	+	PLD3	66981	NM_012268	40348695	chr19:40348500-40348999	CD16 Mono	Early Infection	Uninfected	0.660667	0.192714	0.723939	0.0543004	0.0137012	14.6597	0	14.5268	0
chr11	6481332	6481456	125	-	ARFIP2	44573	NM_001242854	6481332	chr11:6481000-6481499	CD16 Mono	Early Infection	Uninfected	0.109555	2.56063	0.374468	0.141965	0.118595	15.7648	0	15.6044	0
chr1	54406395	54406499	105	-	SSBP3	5221	NM_001009955	54406395	chr1:54406000-54406499	CD16 Mono	Early Infection	Uninfected	0.109555	2.56063	0.374468	0.197193	0.181746	14.4923	0	14.2705	0
chr1	54406500	54406519	20	-	SSBP3	5221	NM_001009955	54406395	chr1:54406500-54406999	CD16 Mono	Early Infection	Uninfected	0.178529	1.80983	0.459165	0.182349	0.153957	13.985	0	13.8017	0
chr11	65261837	65261961	125	+	POLA2	43237	NM_002689	65261962	chr11:65261500-65261999	CD16 Mono	Early Infection	Uninfected	0.11598	2.47079	0.382681	0.172555	0.134414	14.7267	0	14.524	0
chr22	50300336	50300460	125	-	PLXNB2	74843	NM_001376864	50300336	chr22:50300000-50300499	CD16 Mono	Early Infection	Uninfected	NA	NA	NA	NA	NA	NA	NA	NA	NA
chr22	50300512	50300636	125	-	PLXNB2	74855	NM_001376865	50300512	chr22:50300500-50300999	CD16 Mono	Early Infection	Uninfected	NA	NA	NA	NA	NA	NA	NA	NA	NA
chr22	50301670	50301794	125	-	PLXNB2	74856	NM_001376877	50301670	chr22:50301500-50301999	CD16 Mono	Early Infection	Uninfected	NA	NA	NA	NA	NA	NA	NA	NA	NA
chr22	50303822	50303946	125	-	PLXNB2	74857	NM_001376873	50303822	chr22:50303500-50303999	CD16 Mono	Early Infection	Uninfected	0.695989	0.724844	0.739476	0.0787271	0.696467	13.4458	0	13.3707	0.0454545
chr22	50307647	50307771	125	-	PLXNB2	74859	NM_001376866	50307647	chr22:50307500-50307999	CD16 Mono	Early Infection	Uninfected	0.301251	1.06865	0.558935	0.122246	0.107343	14.4294	0	14.2315	0
chr4	138242350	138242474	125	-	SLC7A11	20624	NM_014331	138242350	chr4:138242000-138242499	CD16 Mono	Early Infection	Uninfected	0.0302625	4.69432	0.21287	-0.303325	-0.315881	13.8404	0	14.178	0
chr7	32490381	32490499	119	-	LSM5	30773	NM_012322	32490381	chr7:32490000-32490499	CD16 Mono	Early Infection	Uninfected	0.787884	0.072393	0.76791	-0.0302232	-0.0581551	14.0168	0	14.0352	0
chr7	32490500	32490505	6	-	LSM5	30773	NM_012322	32490381	chr7:32490500-32490999	CD16 Mono	Early Infection	Uninfected	0.838674	0.351866	0.767932	0.101208	-0.809307	12.5204	0.117647	12.5203	0.0454545
chr7	32495284	32495408	125	-	LSM5	30775	NM_001130710	32495284	chr7:32495000-32495499	CD16 Mono	Early Infection	Uninfected	0.122697	2.38255	0.39093	0.152669	0.137861	14.9826	0	14.8539	0
chr16	68245248	68245372	125	+	PLA2G15	58519	NM_001363551	68245373	chr16:68245000-68245499	CD16 Mono	Early Infection	Uninfected	0.342728	0.900201	0.585034	0.105497	0.0120083	15.0168	0	14.8231	0
chr7	99504537	99504661	125	+	ZKSCAN5	29540	NM_001318082	99504662	chr7:99504500-99504999	CD16 Mono	Early Infection	Uninfected	0.288201	1.12801	0.548816	0.0662202	0.0666594	15.5468	0	15.4397	0
chr7	99504865	99504989	125	+	ZKSCAN5	29543	NM_014569	99504990	chr7:99504500-99504999	CD16 Mono	Early Infection	Uninfected	0.288201	1.12801	0.548816	0.0662202	0.0666594	15.5468	0	15.4397	0
chr7	99505880	99505999	120	+	ZKSCAN5	29544	NM_001318084	99506005	chr7:99505500-99505999	CD16 Mono	Early Infection	Uninfected	NA	NA	NA	NA	NA	NA	NA	NA	NA
chr9	71768514	71768638	125	-	CEMIP2	37342	NM_001135820	71768514	chr9:71768500-71768999	CD16 Mono	Early Infection	Uninfected	0.787884	0.072393	0.76791	0.0131562	0.0467428	15.6287	0	15.6206	0
chr2	192194934	192194999	66	-	TMEFF2	12633	NM_001305134	192194934	chr2:192194500-192194999	CD16 Mono	Early Infection	Uninfected	NA	NA	NA	NA	NA	NA	NA	NA	NA
chr2	192195000	192195058	59	-	TMEFF2	12633	NM_001305134	192194934	chr2:192195000-192195499	CD16 Mono	Early Infection	Uninfected	NA	NA	NA	NA	NA	NA	NA	NA	NA
chr1	27773094	27773218	125	+	STX12	693	NM_177424	27773219	chr1:27773000-27773499	CD16 Mono	Early Infection	Uninfected	0.921037	0.0098262	0.767932	-0.0127676	-0.0617591	14.7128	0	14.729	0
chr2	234951892	234951999	108	+	SH3BP4	10449	NM_014521	234952017	chr2:234951500-234951999	CD16 Mono	Early Infection	Uninfected	NA	NA	NA	NA	NA	NA	NA	NA	NA
chr2	234952000	234952016	17	+	SH3BP4	10449	NM_014521	234952017	chr2:234952000-234952499	CD16 Mono	Early Infection	Uninfected	NA	NA	NA	NA	NA	NA	NA	NA	NA
chr8	66712656	66712780	125	+	SGK3	33126	NM_001033578	66712781	chr8:66712500-66712999	CD16 Mono	Early Infection	Uninfected	0.754219	0.564145	0.760802	-0.0855655	-0.38466	13.5183	0.0588235	13.5624	0.0454545
chr8	66775056	66775180	125	+	SGK3	33127	NM_013257	66775181	chr8:66775000-66775499	CD16 Mono	Early Infection	Uninfected	0.433611	1.67122	0.636124	0.144322	-0.742759	14.8485	0.0588235	14.6409	0
chr8	66775080	66775204	125	+	SGK3	33128	NM_170709	66775205	chr8:66775000-66775499	CD16 Mono	Early Infection	Uninfected	0.433611	1.67122	0.636124	0.144322	-0.742759	14.8485	0.0588235	14.6409	0
chr11	88175444	88175499	56	-	RAB38	46018	NM_022337	88175444	chr11:88175000-88175499	CD16 Mono	Early Infection	Uninfected	NA	NA	NA	NA	NA	NA	NA	NA	NA
chr11	88175500	88175568	69	-	RAB38	46018	NM_022337	88175444	chr11:88175500-88175999	CD16 Mono	Early Infection	Uninfected	NA	NA	NA	NA	NA	NA	NA	NA	NA
chr2	37324834	37324958	125	-	PRKD3	11007	NM_005813	37324834	chr2:37324500-37324999	CD16 Mono	Early Infection	Uninfected	0.660667	0.192714	0.723939	0.0666475	0.0908516	13.3994	0	13.2833	0
chr11	115504416	115504499	84	-	CADM1	46297	NM_001098517	115504416	chr11:115504000-115504499	CD16 Mono	Early Infection	Uninfected	0.0057554	7.62533	0.105259	0.671665	0.747569	12.6599	0	11.9304	0
chr11	115504500	115504540	41	-	CADM1	46297	NM_001098517	115504416	chr11:115504500-115504999	CD16 Mono	Early Infection	Uninfected	0.00232973	9.26972	0.0756232	0.685703	0.63022	13.3387	0	12.6979	0
chrX	51743317	51743441	125	+	GSPT2	75448	NM_018094	51743442	chrX:51743000-51743499	CD16 Mono	Early Infection	Uninfected	NA	NA	NA	NA	NA	NA	NA	NA	NA
chr12	10212752	10212876	125	+	GABARAPL1	46940	NM_001363598	10212877	chr12:10212500-10212999	CD16 Mono	Early Infection	Uninfected	0.787884	0.072393	0.76791	0.025179	0.000156974	15.0047	0	14.8745	0
chr17	3636251	3636375	125	-	SHPK	62387	NM_013276	3636251	chr17:3636000-3636499	CD16 Mono	Early Infection	Uninfected	0.342728	0.900201	0.585034	0.0814688	0.0824748	15.4318	0	15.3509	0
chr9	109119948	109119999	52	-	TMEM245	37675	NM_032012	109119948	chr9:109119500-109119999	CD16 Mono	Early Infection	Uninfected	0.809759	0.0579545	0.767932	-0.056599	-0.120741	13.9653	0	14.004	0
chr9	109120000	109120072	73	-	TMEM245	37675	NM_032012	109119948	chr9:109120000-109120499	CD16 Mono	Early Infection	Uninfected	0.542575	0.370789	0.688317	-0.0737391	-0.119422	14.2015	0	14.2782	0
chr15	48878009	48878133	125	+	EID1	55036	NM_014335	48878134	chr15:48878000-48878499	CD16 Mono	Early Infection	Uninfected	0.251364	1.31571	0.523721	0.125028	0.0797466	14.1703	0	13.9961	0
chr22	21642177	21642301	125	+	SDF2L1	73442	NM_022044	21642302	chr22:21642000-21642499	CD16 Mono	Early Infection	Uninfected	0.580756	0.305013	0.703398	0.0443928	0.0610016	15.6961	0	15.5689	0
chr22	21665859	21665983	125	+	PPIL2	73451	NM_001317996	21665984	chr22:21665500-21665999	CD16 Mono	Early Infection	Uninfected	NA	NA	NA	NA	NA	NA	NA	NA	NA
chr22	21665887	21665999	113	+	PPIL2	73453	NM_014337	21666012	chr22:21665500-21665999	CD16 Mono	Early Infection	Uninfected	NA	NA	NA	NA	NA	NA	NA	NA	NA
chr22	21666000	21666011	12	+	PPIL2	73453	NM_014337	21666012	chr22:21666000-21666499	CD16 Mono	Early Infection	Uninfected	0.0400387	4.21624	0.243046	-0.176299	-0.14124	14.2195	0	14.4091	0
chr22	27919215	27919339	125	-	PITPNB	74313	NM_001284278	27919215	chr22:27919000-27919499	CD16 Mono	Early Infection	Uninfected	0.876213	0.0242647	0.767932	-0.0255555	-0.0886812	14.8522	0	14.8993	0
chr22	27919257	27919381	125	-	PITPNB	74314	NM_012399	27919257	chr22:27919000-27919499	CD16 Mono	Early Infection	Uninfected	0.876213	0.0242647	0.767932	-0.0255555	-0.0886812	14.8522	0	14.8993	0
chr22	27919307	27919431	125	-	PITPNB	74315	NM_001284277	27919307	chr22:27919000-27919499	CD16 Mono	Early Infection	Uninfected	0.876213	0.0242647	0.767932	-0.0255555	-0.0886812	14.8522	0	14.8993	0
chr22	31630825	31630949	125	-	PISD	74444	NM_014338	31630825	chr22:31630500-31630999	CD16 Mono	Early Infection	Uninfected	0.263259	1.25154	0.531997	-0.184592	-0.25359	13.7129	0	13.816	0
chr22	31638524	31638648	125	-	PISD	74445	NM_178022	31638524	chr22:31638500-31638999	CD16 Mono	Early Infection	Uninfected	0.0559097	3.65475	0.279175	-0.24292	-0.0463976	13.7186	0	13.9838	0
chr22	31662216	31662340	125	-	PISD	74446	NM_001326413	31662216	chr22:31662000-31662499	CD16 Mono	Early Infection	Uninfected	0.109555	2.56063	0.374468	-0.197136	-0.208493	14.4677	0	14.5645	0
chr22	31662565	31662689	125	-	PISD	74454	NM_001326411	31662565	chr22:31662500-31662999	CD16 Mono	Early Infection	Uninfected	0.0458572	3.98683	0.25779	-0.402775	-0.358299	11.8472	0	12.2799	0
chr22	30694749	30694873	125	+	OSBP2	73637	NM_001282739	30694874	chr22:30694500-30694999	CD16 Mono	Early Infection	Uninfected	NA	NA	NA	NA	NA	NA	NA	NA	NA
chr22	38201807	38201931	125	+	MAFF	73803	NM_001161572	38201932	chr22:38201500-38201999	CD16 Mono	Early Infection	Uninfected	0.470164	0.521591	0.654097	0.0880759	0.0460166	14.8625	0	14.7388	0
chr22	38201869	38201993	125	+	MAFF	73805	NM_012323	38201994	chr22:38201500-38201999	CD16 Mono	Early Infection	Uninfected	0.470164	0.521591	0.654097	0.0880759	0.0460166	14.8625	0	14.7388	0
chr22	38202895	38202999	105	+	MAFF	73806	NM_001161573	38203020	chr22:38202500-38202999	CD16 Mono	Early Infection	Uninfected	0.809759	0.0579545	0.767932	0.0154018	0.0216747	14.1875	0	14.1637	0
chr22	38203000	38203019	20	+	MAFF	73806	NM_001161573	38203020	chr22:38203000-38203499	CD16 Mono	Early Infection	Uninfected	NA	NA	NA	NA	NA	NA	NA	NA	NA
chr22	17084834	17084958	125	+	IL17RA	73272	NM_001289905	17084959	chr22:17084500-17084999	CD16 Mono	Early Infection	Uninfected	0.580756	0.305013	0.703398	-0.0802913	0.017254	14.7555	0	14.7783	0
chr22	17084875	17084999	125	+	IL17RA	73273	NM_014339	17085000	chr22:17084500-17084999	CD16 Mono	Early Infection	Uninfected	0.580756	0.305013	0.703398	-0.0802913	0.017254	14.7555	0	14.7783	0
chr11	64035806	64035930	125	+	FLRT1	43124	NM_013280	64035931	chr11:64035500-64035999	CD16 Mono	Early Infection	Uninfected	NA	NA	NA	NA	NA	NA	NA	NA	NA
chr11	64036557	64036681	125	+	FLRT1	43125	NM_001384466	64036682	chr11:64036500-64036999	CD16 Mono	Early Infection	Uninfected	NA	NA	NA	NA	NA	NA	NA	NA	NA
chr19	18543574	18543698	125	-	FKBP8	68715	NM_001308373	18543574	chr19:18543500-18543999	CD16 Mono	Early Infection	Uninfected	0.943553	0.00501337	0.767932	0.0167965	0.0100821	14.7342	0	14.7846	0
chr22	49826000	49826025	26	-	BRD1	74811	NM_001304809	49825901	chr22:49826000-49826499	CD16 Mono	Early Infection	Uninfected	NA	NA	NA	NA	NA	NA	NA	NA	NA
chr22	49827874	49827998	125	-	BRD1	74812	NM_001304808	49827874	chr22:49827500-49827999	CD16 Mono	Early Infection	Uninfected	0.702203	0.14619	0.739476	-0.0845796	-0.0397764	13.9251	0	13.9528	0
chr22	36239528	36239652	125	-	APOL2	74538	NM_030882	36239528	chr22:36239500-36239999	CD16 Mono	Early Infection	Uninfected	0.892633	0.22716	0.767932	0.0604685	-0.768672	13.496	0.0588235	13.4313	0
chr22	36239955	36239999	45	-	APOL2	74539	NM_145637	36239955	chr22:36239500-36239999	CD16 Mono	Early Infection	Uninfected	0.892633	0.22716	0.767932	0.0604685	-0.768672	13.496	0.0588235	13.4313	0
chr22	17638459	17638499	41	+	BCL2L13	73281	NM_001363824	17638584	chr22:17638000-17638499	CD16 Mono	Early Infection	Uninfected	NA	NA	NA	NA	NA	NA	NA	NA	NA
chr22	17638500	17638583	84	+	BCL2L13	73281	NM_001363824	17638584	chr22:17638500-17638999	CD16 Mono	Early Infection	Uninfected	0.178529	1.80983	0.459165	0.154924	0.217811	14.5085	0	14.3801	0
chr22	17638632	17638756	125	+	BCL2L13	73291	NM_015367	17638757	chr22:17638500-17638999	CD16 Mono	Early Infection	Uninfected	0.178529	1.80983	0.459165	0.154924	0.217811	14.5085	0	14.3801	0
chr22	17655537	17655661	125	+	BCL2L13	73292	NR_073068	17655662	chr22:17655500-17655999	CD16 Mono	Early Infection	Uninfected	NA	NA	NA	NA	NA	NA	NA	NA	NA
chr22	17706533	17706657	125	+	BCL2L13	73294	NM_001270733	17706658	chr22:17706500-17706999	CD16 Mono	Early Infection	Uninfected	0.137039	2.2109	0.408157	0.344616	0.411611	12.847	0	12.7486	0
chr6	36986552	36986676	125	-	MTCH1	27081	NM_014341	36986552	chr6:36986500-36986999	CD16 Mono	Early Infection	Uninfected	0.0428646	4.10074	0.249997	-0.474008	-0.529012	12.705	0	13.0817	0
chr6	36986197	36986321	125	-	MTCH1	27083	NM_001271641	36986197	chr6:36986000-36986499	CD16 Mono	Early Infection	Uninfected	0.0167015	5.72747	0.162864	-0.253515	-0.23534	14.7085	0	15.051	0
chr11	47642655	47642779	125	-	MTCH2	45207	NM_001317231	47642655	chr11:47642500-47642999	CD16 Mono	Early Infection	Uninfected	0.152641	2.04566	0.42667	0.133795	0.126614	15.7555	0	15.5969	0
chr11	47642560	47642684	125	-	MTCH2	45210	NM_014342	47642560	chr11:47642500-47642999	CD16 Mono	Early Infection	Uninfected	0.152641	2.04566	0.42667	0.133795	0.126614	15.7555	0	15.5969	0
chr2	29921587	29921711	125	-	ALK	10948	NM_004304	29921587	chr2:29921500-29921999	CD16 Mono	Early Infection	Uninfected	0.372315	0.795922	0.602168	0.125135	0.142971	12.705	0	12.5924	0
chr17	6996000	6996048	49	+	ALOX12	60470	NM_000697	6996049	chr17:6996000-6996499	CD16 Mono	Early Infection	Uninfected	NA	NA	NA	NA	NA	NA	NA	NA	NA
chr9	69035627	69035751	125	+	FXN	35715	NM_000144	69035752	chr9:69035500-69035999	CD16 Mono	Early Infection	Uninfected	0.921037	0.0098262	0.767932	0.0155872	0.0139178	14.0565	0	13.9887	0
chr10	45374041	45374165	125	+	ALOX5	38822	NM_001256154	45374166	chr10:45374000-45374499	CD16 Mono	Early Infection	Uninfected	0.505687	0.442981	0.670683	0.130123	0.140709	12.6625	0	12.6061	0
chr10	45374091	45374215	125	+	ALOX5	38823	NM_000698	45374216	chr10:45374000-45374499	CD16 Mono	Early Infection	Uninfected	0.505687	0.442981	0.670683	0.130123	0.140709	12.6625	0	12.6061	0
chr13	30713353	30713477	125	+	ALOX5AP	50648	NM_001204406	30713478	chr13:30713000-30713499	CD16 Mono	Early Infection	Uninfected	0.702203	0.14619	0.739476	-0.0421026	-0.0408511	15.3576	0	15.425	0
chr13	30735418	30735499	82	+	ALOX5AP	50649	NM_001629	30735543	chr13:30735000-30735499	CD16 Mono	Early Infection	Uninfected	0.831783	0.0451203	0.767932	0.0367892	-0.0745076	13.3647	0	13.2031	0
chr13	30735500	30735542	43	+	ALOX5AP	50649	NM_001629	30735543	chr13:30735500-30735999	CD16 Mono	Early Infection	Uninfected	0.580756	0.305013	0.703398	-0.0650734	-0.153985	13.0747	0	13.2205	0
chrX	70289979	70289999	21	+	KIF4A	75616	NM_012310	70290104	chrX:70289500-70289999	CD16 Mono	Early Infection	Uninfected	0.0400387	4.21624	0.243046	0.285283	0.33199	13.8045	0	13.4161	0
chrX	70290000	70290103	104	+	KIF4A	75616	NM_012310	70290104	chrX:70290000-70290499	CD16 Mono	Early Infection	Uninfected	0.339769	2.15898	0.585034	0.301777	-0.53884	13.3563	0.0588235	12.9209	0
chr10	89414443	89414499	57	+	IFIT5	39451	NM_012420	89414568	chr10:89414000-89414499	CD16 Mono	Early Infection	Uninfected	NA	NA	NA	NA	NA	NA	NA	NA	NA
chr10	89414500	89414567	68	+	IFIT5	39451	NM_012420	89414568	chr10:89414500-89414999	CD16 Mono	Early Infection	Uninfected	0.41725	1.74814	0.627584	0.229995	-0.573739	13.3376	0.0588235	13.0528	0
chr19	45639398	45639499	102	-	EML2	69317	NM_001352051	45639398	chr19:45639000-45639499	CD16 Mono	Early Infection	Uninfected	NA	NA	NA	NA	NA	NA	NA	NA	NA
chr19	45639500	45639522	23	-	EML2	69317	NM_001352051	45639398	chr19:45639500-45639999	CD16 Mono	Early Infection	Uninfected	NA	NA	NA	NA	NA	NA	NA	NA	NA
chr19	45643730	45643854	125	-	EML2	69320	NM_001193269	45643730	chr19:45643500-45643999	CD16 Mono	Early Infection	Uninfected	NA	NA	NA	NA	NA	NA	NA	NA	NA
chr19	45645364	45645488	125	-	EML2	69324	NR_147899	45645364	chr19:45645000-45645499	CD16 Mono	Early Infection	Uninfected	NA	NA	NA	NA	NA	NA	NA	NA	NA
chr19	45645603	45645727	125	-	EML2	69327	NM_001193268	45645603	chr19:45645500-45645999	CD16 Mono	Early Infection	Uninfected	NA	NA	NA	NA	NA	NA	NA	NA	NA
chr19	45645630	45645754	125	-	EML2	69328	NM_001352052	45645630	chr19:45645500-45645999	CD16 Mono	Early Infection	Uninfected	NA	NA	NA	NA	NA	NA	NA	NA	NA
chrX	48475896	48475999	104	+	FTSJ1	75289	NM_001282157	48476021	chrX:48475500-48475999	CD16 Mono	Early Infection	Uninfected	0.72332	0.125334	0.747168	0.0621266	0.164484	13.4924	0	13.306	0
chrX	48476000	48476020	21	+	FTSJ1	75289	NM_001282157	48476021	chrX:48476000-48476499	CD16 Mono	Early Infection	Uninfected	0.660667	0.192714	0.723939	0.0617314	0.0706311	14.4924	0	14.5614	0
chrX	48476074	48476198	125	+	FTSJ1	75290	NM_012280	48476199	chrX:48476000-48476499	CD16 Mono	Early Infection	Uninfected	0.660667	0.192714	0.723939	0.0617314	0.0706311	14.4924	0	14.5614	0
chr20	9514500	9514589	90	+	LAMP5	70421	NM_012261	9514590	chr20:9514500-9514999	CD16 Mono	Early Infection	Uninfected	NA	NA	NA	NA	NA	NA	NA	NA	NA
chr3	50298861	50298985	125	-	NAA80	16624	NM_001200018	50298861	chr3:50298500-50298999	CD16 Mono	Early Infection	Uninfected	0.620151	0.245655	0.718348	0.106131	0.0601457	13.3977	0	13.2565	0
chr3	50299406	50299499	94	-	NAA80	16625	NM_001200016	50299406	chr3:50299000-50299499	CD16 Mono	Early Infection	Uninfected	0.122697	2.38255	0.39093	0.11453	0.124173	15.8621	0	15.7558	0
chr3	50299500	50299530	31	-	NAA80	16625	NM_001200016	50299406	chr3:50299500-50299999	CD16 Mono	Early Infection	Uninfected	0.144679	2.12747	0.417242	0.113689	0.109527	15.7908	0	15.5869	0
chr22	26512474	26512499	26	-	TFIP11	74296	NM_012143	26512474	chr22:26512000-26512499	CD16 Mono	Early Infection	Uninfected	0.523964	0.406083	0.680259	0.118767	0.0855951	13.357	0	13.4413	0
chr22	26512500	26512598	99	-	TFIP11	74296	NM_012143	26512474	chr22:26512500-26512999	CD16 Mono	Early Infection	Uninfected	0.943553	0.00501337	0.767932	0.0153732	0.0988377	13.6648	0	13.6974	0
chr22	26512507	26512631	125	-	TFIP11	74297	NM_001008697	26512507	chr22:26512500-26512999	CD16 Mono	Early Infection	Uninfected	0.943553	0.00501337	0.767932	0.0153732	0.0988377	13.6648	0	13.6974	0
chr11	94128716	94128840	125	+	PANX1	43720	NM_015368	94128841	chr11:94128500-94128999	CD16 Mono	Early Infection	Uninfected	0.505687	0.442981	0.670683	-0.0795179	-0.0906705	13.9121	0	13.8345	0
chr7	101237803	101237927	125	-	CLDN15	31574	NM_014343	101237803	chr7:101237500-101237999	CD16 Mono	Early Infection	Uninfected	NA	NA	NA	NA	NA	NA	NA	NA	NA
chr11	35618335	35618459	125	+	FJX1	42523	NM_014344	35618460	chr11:35618000-35618499	CD16 Mono	Early Infection	Uninfected	NA	NA	NA	NA	NA	NA	NA	NA	NA
chr20	63981007	63981131	125	+	PRPF6	71262	NM_012469	63981132	chr20:63981000-63981499	CD16 Mono	Early Infection	Uninfected	0.580756	0.305013	0.703398	0.055183	0.0544574	14.925	0	14.8967	0
chr6	43369648	43369772	125	-	ZNF318	27205	NM_014345	43369648	chr6:43369500-43369999	CD16 Mono	Early Infection	Uninfected	0.314688	1.0109	0.567249	0.120856	0.0858205	15.4738	0	15.2925	0
chr17	8087717	8087841	125	-	ALOX12B	62584	NM_001139	8087717	chr17:8087500-8087999	CD16 Mono	Early Infection	Uninfected	NA	NA	NA	NA	NA	NA	NA	NA	NA
chr2	28810709	28810833	125	+	SPDYA	7994	NM_001142634	28810834	chr2:28810500-28810999	CD16 Mono	Early Infection	Uninfected	0.921037	0.0098262	0.767932	0.0176376	-0.0391803	14.1056	0	14.0312	0
chr7	100119509	100119633	125	+	CNPY4	29591	NM_152755	100119634	chr7:100119500-100119999	CD16 Mono	Early Infection	Uninfected	0.505687	0.442981	0.670683	-0.0822438	-0.0748453	13.4319	0	13.5973	0
chr2	10721505	10721629	125	+	ATP6V1C2	7796	NM_001039362	10721630	chr2:10721500-10721999	CD16 Mono	Early Infection	Uninfected	NA	NA	NA	NA	NA	NA	NA	NA	NA
chrY	19567233	19567357	125	+	TXLNGY	78047	NR_045129	19567358	chrY:19567000-19567499	CD16 Mono	Early Infection	Uninfected	0.602735	1.01256	0.713723	0.0268906	-2.81608	13.5725	0.529412	13.3811	0.318182
chr4	77819065	77819189	125	-	CNOT6L	20210	NM_001365007	77819065	chr4:77819000-77819499	CD16 Mono	Early Infection	Uninfected	0.0373725	4.33336	0.236005	-0.240179	-0.348114	14.0383	0	14.2355	0
chr4	77819369	77819493	125	-	CNOT6L	20211	NM_001286790	77819369	chr4:77819000-77819499	CD16 Mono	Early Infection	Uninfected	0.0373725	4.33336	0.236005	-0.240179	-0.348114	14.0383	0	14.2355	0
chr4	77820270	77820394	125	-	CNOT6L	20213	NM_001365006	77820270	chr4:77820000-77820499	CD16 Mono	Early Infection	Uninfected	0.660667	0.192714	0.723939	-0.060038	-0.0736727	14.8044	0	14.722	0
chr9	113275573	113275697	125	-	CDC26	37767	NM_139286	113275573	chr9:113275500-113275999	CD16 Mono	Early Infection	Uninfected	0.580756	0.305013	0.703398	0.0464424	-0.0218487	14.9121	0	14.842	0
chr2	3558334	3558458	125	-	RNASEH1	10624	NR_148532	3558334	chr2:3558000-3558499	CD16 Mono	Early Infection	Uninfected	0.876213	0.0242647	0.767932	-0.0098077	-0.00728043	15.1885	0	15.0835	0
chr6	108294929	108294999	71	+	AFG1L	25772	NM_001323005	108295054	chr6:108294500-108294999	CD16 Mono	Early Infection	Uninfected	0.523964	0.406083	0.680259	0.0894498	0.0685977	14.308	0	14.2333	0
chr6	108295000	108295053	54	+	AFG1L	25772	NM_001323005	108295054	chr6:108295000-108295499	CD16 Mono	Early Infection	Uninfected	0.419564	0.651537	0.627584	-0.13703	-0.0757406	13.3977	0	13.5773	0
chr11	66466202	66466326	125	+	PELI3	43302	NM_001243135	66466327	chr11:66466000-66466499	CD16 Mono	Early Infection	Uninfected	NA	NA	NA	NA	NA	NA	NA	NA	NA
chr11	66466740	66466864	125	+	PELI3	43303	NM_001098510	66466865	chr11:66466500-66466999	CD16 Mono	Early Infection	Uninfected	0.0596439	3.54726	0.287409	0.208324	0.151285	15.5699	0	15.2743	0
chr11	66466780	66466904	125	+	PELI3	43305	NM_145065	66466905	chr11:66466500-66466999	CD16 Mono	Early Infection	Uninfected	0.0596439	3.54726	0.287409	0.208324	0.151285	15.5699	0	15.2743	0
chr15	68930400	68930499	100	+	SPESP1	55268	NM_145658	68930525	chr15:68930000-68930499	CD16 Mono	Early Infection	Uninfected	0.242465	2.8338	0.519765	0.442841	-1.8765	12.2493	0.235294	12.1491	0.0454545
chr15	68930500	68930524	25	+	SPESP1	55268	NM_145658	68930525	chr15:68930500-68930999	CD16 Mono	Early Infection	Uninfected	NA	NA	NA	NA	NA	NA	NA	NA	NA
chr16	28506835	28506959	125	-	IL27	59510	NM_145659	28506835	chr16:28506500-28506999	CD16 Mono	Early Infection	Uninfected	0.958476	0.0848214	0.767932	0.133335	-0.187455	12.5328	0.0588235	12.2407	0.0454545
chr17	8038915	8038999	85	+	ALOX15B	60579	NM_001039130	8039040	chr17:8038500-8038999	CD16 Mono	Early Infection	Uninfected	NA	NA	NA	NA	NA	NA	NA	NA	NA
chr17	8039000	8039039	40	+	ALOX15B	60579	NM_001039130	8039040	chr17:8039000-8039499	CD16 Mono	Early Infection	Uninfected	NA	NA	NA	NA	NA	NA	NA	NA	NA
chr17	8038934	8038999	66	+	ALOX15B	60580	NM_001039131	8039059	chr17:8038500-8038999	CD16 Mono	Early Infection	Uninfected	NA	NA	NA	NA	NA	NA	NA	NA	NA
chr17	8039000	8039058	59	+	ALOX15B	60580	NM_001039131	8039059	chr17:8039000-8039499	CD16 Mono	Early Infection	Uninfected	NA	NA	NA	NA	NA	NA	NA	NA	NA
chr1	11262552	11262676	125	-	MTOR	4234	NM_004958	11262552	chr1:11262500-11262999	CD16 Mono	Early Infection	Uninfected	0.0302625	4.69432	0.21287	0.297271	0.245289	15.2674	0	15.0176	0
chr1	21509298	21509422	125	+	ALPL	462	NM_000478	21509423	chr1:21509000-21509499	CD16 Mono	Early Infection	Uninfected	NA	NA	NA	NA	NA	NA	NA	NA	NA
chrX	101098057	101098181	125	+	CENPI	75766	NM_001318521	101098182	chrX:101098000-101098499	CD16 Mono	Early Infection	Uninfected	0.0057554	7.62533	0.105259	0.302357	0.305837	14.5503	0	14.2742	0
chr1	200042700	200042824	125	+	NR5A2	3153	NM_001276464	200042825	chr1:200042500-200042999	CD16 Mono	Early Infection	Uninfected	NA	NA	NA	NA	NA	NA	NA	NA	NA
chr11	61967635	61967759	125	-	FTH1	45343	NM_002032	61967635	chr11:61967500-61967999	CD16 Mono	Early Infection	Uninfected	0.0194616	5.45956	0.173016	0.178843	0.176028	15.7301	0	15.5224	0
chr9	130713756	130713880	125	+	ABL1	36506	NM_007313	130713881	chr9:130713500-130713999	CD16 Mono	Early Infection	Uninfected	NA	NA	NA	NA	NA	NA	NA	NA	NA
chr9	130835129	130835253	125	+	ABL1	36507	NM_005157	130835254	chr9:130835000-130835499	CD16 Mono	Early Infection	Uninfected	NA	NA	NA	NA	NA	NA	NA	NA	NA
chr19	48965184	48965308	125	+	FTL	67312	NM_000146	48965309	chr19:48965000-48965499	CD16 Mono	Early Infection	Uninfected	0.0348589	4.45207	0.22758	0.184739	0.164733	15.6963	0	15.5034	0
chr1	23868291	23868415	125	-	FUCA1	4466	NM_000147	23868291	chr1:23868000-23868499	CD16 Mono	Early Infection	Uninfected	0.487751	0.481484	0.662619	-0.10068	-0.120669	13.9326	0	14.093	0
chr6	143511721	143511845	125	-	FUCA2	28163	NM_032020	143511721	chr6:143511500-143511999	CD16 Mono	Early Infection	Uninfected	0.0820896	4.99989	0.330794	0.317131	-0.549596	13.6351	0.0588235	13.2598	0
chr16	31179985	31179999	15	+	FUS	57966	NM_001170634	31180110	chr16:31179500-31179999	CD16 Mono	Early Infection	Uninfected	0.966114	0.00180481	0.767932	-0.0158528	-0.0644939	14.2699	0	14.2616	0
chr16	31180000	31180109	110	+	FUS	57966	NM_001170634	31180110	chr16:31180000-31180499	CD16 Mono	Early Infection	Uninfected	0.660667	0.192714	0.723939	0.0361961	-0.0579595	14.6435	0	14.5681	0
chr16	31180014	31180138	125	+	FUS	57969	NM_004960	31180139	chr16:31180000-31180499	CD16 Mono	Early Infection	Uninfected	0.660667	0.192714	0.723939	0.0361961	-0.0579595	14.6435	0	14.5681	0
chr19	48752642	48752766	125	-	FUT1	69475	NM_001384359	48752642	chr19:48752500-48752999	CD16 Mono	Early Infection	Uninfected	NA	NA	NA	NA	NA	NA	NA	NA	NA
chr19	48753661	48753785	125	-	FUT1	69476	NM_001329877	48753661	chr19:48753500-48753999	CD16 Mono	Early Infection	Uninfected	NA	NA	NA	NA	NA	NA	NA	NA	NA
chr11	94543726	94543850	125	+	FUT4	43724	NM_002033	94543851	chr11:94543500-94543999	CD16 Mono	Early Infection	Uninfected	0.0815423	3.03389	0.330174	0.16762	0.225851	14.1918	0	14.0446	0
chr1	201154556	201154680	125	-	TMEM9	7004	NM_001288566	201154556	chr1:201154500-201154999	CD16 Mono	Early Infection	Uninfected	0.505687	0.442981	0.670683	0.0989244	0.0932471	13.1461	0	13.0288	0
chr1	201171583	201171707	125	-	TMEM9	7013	NM_001288564	201171583	chr1:201171500-201171999	CD16 Mono	Early Infection	Uninfected	NA	NA	NA	NA	NA	NA	NA	NA	NA
chr1	201154475	201154499	25	-	TMEM9	7014	NM_001288565	201154475	chr1:201154000-201154499	CD16 Mono	Early Infection	Uninfected	0.8251	0.384502	0.767932	0.0619603	-0.623573	13.2042	0.0588235	13.1931	0
chr1	201154500	201154599	100	-	TMEM9	7014	NM_001288565	201154475	chr1:201154500-201154999	CD16 Mono	Early Infection	Uninfected	0.505687	0.442981	0.670683	0.0989244	0.0932471	13.1461	0	13.0288	0
chr18	35377338	35377462	125	-	ZNF396	65110	NM_001322286	35377338	chr18:35377000-35377499	CD16 Mono	Early Infection	Uninfected	0.943553	0.00501337	0.767932	-0.00984034	0.00980124	13.9861	0	13.9713	0
chr9	137032089	137032213	125	-	FUT7	38244	NM_004479	137032089	chr9:137032000-137032499	CD16 Mono	Early Infection	Uninfected	0.298044	2.42103	0.558935	0.347875	0.838799	12.3045	0	11.8075	0.0454545
chr8	11769585	11769709	125	+	NEIL2	32441	NM_001135746	11769710	chr8:11769500-11769999	CD16 Mono	Early Infection	Uninfected	0.766175	0.0884358	0.760802	-0.0500515	-0.114696	14.2751	0	14.2671	0
chr17	54968640	54968764	125	+	STXBP4	61639	NM_178509	54968765	chr17:54968500-54968999	CD16 Mono	Early Infection	Uninfected	0.129714	2.29592	0.399819	0.173521	0.160785	13.9413	0	13.7222	0
chr1	32870913	32870999	87	-	FNDC5	4705	NM_001171940	32870913	chr1:32870500-32870999	CD16 Mono	Early Infection	Uninfected	NA	NA	NA	NA	NA	NA	NA	NA	NA
chr1	32871000	32871037	38	-	FNDC5	4705	NM_001171940	32870913	chr1:32871000-32871499	CD16 Mono	Early Infection	Uninfected	NA	NA	NA	NA	NA	NA	NA	NA	NA
chr1	32872500	32872609	110	-	FNDC5	4707	NM_001171941	32872485	chr1:32872500-32872999	CD16 Mono	Early Infection	Uninfected	NA	NA	NA	NA	NA	NA	NA	NA	NA
chr14	65411738	65411862	125	+	FUT8	52537	NM_001371534	65411863	chr14:65411500-65411999	CD16 Mono	Early Infection	Uninfected	0.0677339	3.3371	0.303088	-0.290847	-0.312004	12.9075	0	13.0386	0
chr14	65412605	65412729	125	+	FUT8	52540	NM_001371533	65412730	chr14:65412500-65412999	CD16 Mono	Early Infection	Uninfected	0.702203	0.14619	0.739476	0.0387543	0.0398777	13.8828	0	13.8511	0
chr7	93219572	93219696	125	-	HEPACAM2	31376	NM_001288810	93219572	chr7:93219500-93219999	CD16 Mono	Early Infection	Uninfected	NA	NA	NA	NA	NA	NA	NA	NA	NA
chr7	93232199	93232323	125	-	HEPACAM2	31380	NM_001346642	93232199	chr7:93232000-93232499	CD16 Mono	Early Infection	Uninfected	0.470164	0.521591	0.654097	0.0902268	0.118331	14.3318	0	14.2929	0
chr6	31197635	31197759	125	+	HCG27	24967	NR_026791	31197760	chr6:31197500-31197999	CD16 Mono	Early Infection	Uninfected	0.314688	1.0109	0.567249	-0.125106	-0.130957	14.2303	0	14.3866	0
chr9	120842950	120842999	50	+	CUTALP	36171	NR_024408	120843075	chr9:120842500-120842999	CD16 Mono	Early Infection	Uninfected	0.876213	0.0242647	0.767932	0.0138805	-0.073955	14.3993	0	14.3753	0
chr9	120843000	120843074	75	+	CUTALP	36171	NR_024408	120843075	chr9:120843000-120843499	CD16 Mono	Early Infection	Uninfected	0.681315	0.16865	0.732573	0.0391887	0.0365337	14.9518	0	15.0142	0
chr18	63367207	63367331	125	-	KDSR	65475	NM_002035	63367207	chr18:63367000-63367499	CD16 Mono	Early Infection	Uninfected	0.0180353	5.59271	0.168072	0.271483	0.211617	14.3224	0	14.0099	0
chr12	9065071	9065195	125	-	LINC00612	48723	NR_034140	9065071	chr12:9065000-9065499	CD16 Mono	Early Infection	Uninfected	NA	NA	NA	NA	NA	NA	NA	NA	NA
chr22	31750133	31750257	125	-	PRR14L	74458	NM_173566	31750133	chr22:31750000-31750499	CD16 Mono	Early Infection	Uninfected	0.122697	2.38255	0.39093	0.156088	0.14279	14.8143	0	14.6937	0
chr22	42553831	42553955	125	+	SERHL2	73918	NM_001284334	42553956	chr22:42553500-42553999	CD16 Mono	Early Infection	Uninfected	0.144679	2.12747	0.417242	0.320435	0.319846	13.6543	0	13.3682	0
chr5	39074400	39074499	100	-	RICTOR	23043	NM_001285439	39074400	chr5:39074000-39074499	CD16 Mono	Early Infection	Uninfected	0.921037	0.0098262	0.767932	0.0164542	-0.0915583	14.5673	0	14.536	0
chr5	39074500	39074524	25	-	RICTOR	23043	NM_001285439	39074400	chr5:39074500-39074999	CD16 Mono	Early Infection	Uninfected	0.831783	0.0451203	0.767932	-0.0348589	-0.0575582	13.9228	0	13.943	0
chr10	75296258	75296382	125	+	ZNF503-AS1	39250	NR_038223	75296383	chr10:75296000-75296499	CD16 Mono	Early Infection	Uninfected	NA	NA	NA	NA	NA	NA	NA	NA	NA
chr5	39219564	39219688	125	-	FYB1	23046	NM_001349333	39219564	chr5:39219500-39219999	CD16 Mono	Early Infection	Uninfected	0.103415	2.65207	0.364946	-0.265275	-0.251618	13.3477	0	13.5949	0
chr5	39270650	39270774	125	-	FYB1	23050	NM_001243093	39270650	chr5:39270500-39270999	CD16 Mono	Early Infection	Uninfected	NA	NA	NA	NA	NA	NA	NA	NA	NA
chr6	111759918	111759999	82	-	FYN	27897	NM_001370529	111759918	chr6:111759500-111759999	CD16 Mono	Early Infection	Uninfected	NA	NA	NA	NA	NA	NA	NA	NA	NA
chr6	111760000	111760042	43	-	FYN	27897	NM_001370529	111759918	chr6:111760000-111760499	CD16 Mono	Early Infection	Uninfected	NA	NA	NA	NA	NA	NA	NA	NA	NA
chr6	111873072	111873196	125	-	FYN	27898	NM_153047	111873072	chr6:111873000-111873499	CD16 Mono	Early Infection	Uninfected	0.744649	0.106083	0.754587	-0.0246975	-0.0301524	14.7972	0	14.7429	0
chr6	111873453	111873499	47	-	FYN	27899	NM_002037	111873453	chr6:111873000-111873499	CD16 Mono	Early Infection	Uninfected	0.744649	0.106083	0.754587	-0.0246975	-0.0301524	14.7972	0	14.7429	0
chr6	111873500	111873577	78	-	FYN	27899	NM_002037	111873453	chr6:111873500-111873999	CD16 Mono	Early Infection	Uninfected	0.251364	1.31571	0.523721	0.123363	0.140009	14.9419	0	14.8685	0
chr10	58267895	58267999	105	-	IPMK	40818	NM_152230	58267895	chr10:58267500-58267999	CD16 Mono	Early Infection	Uninfected	0.542575	0.370789	0.688317	0.0542542	0.0784839	15.1298	0	15.1214	0
chr10	58268000	58268019	20	-	IPMK	40818	NM_152230	58267895	chr10:58268000-58268499	CD16 Mono	Early Infection	Uninfected	0.129714	2.29592	0.399819	0.142204	0.135547	15.3822	0	15.2432	0
chr3	141368379	141368499	121	+	ZBTB38	15048	NM_001376113	141368504	chr3:141368000-141368499	CD16 Mono	Early Infection	Uninfected	0.178529	1.80983	0.459165	-0.227789	-0.262746	13.7681	0	13.8952	0
chr3	141368500	141368503	4	+	ZBTB38	15048	NM_001376113	141368504	chr3:141368500-141368999	CD16 Mono	Early Infection	Uninfected	0.661876	0.825354	0.724843	-0.135006	-1.76078	11.9125	0.176471	12.012	0.0454545
chr3	141401637	141401761	125	+	ZBTB38	15092	NM_001376180	141401762	chr3:141401500-141401999	CD16 Mono	Early Infection	Uninfected	NA	NA	NA	NA	NA	NA	NA	NA	NA
chr3	141402224	141402348	125	+	ZBTB38	15094	NM_001350100	141402349	chr3:141402000-141402499	CD16 Mono	Early Infection	Uninfected	0.944819	0.113523	0.767932	-0.0354521	-0.844279	13.5258	0.0588235	13.5269	0
chr3	141402889	141402999	111	+	ZBTB38	15101	NM_001376188	141403014	chr3:141402500-141402999	CD16 Mono	Early Infection	Uninfected	0.831783	0.0451203	0.767932	0.0164252	0.151161	12.6902	0	12.5666	0
chr3	141403000	141403013	14	+	ZBTB38	15101	NM_001376188	141403014	chr3:141403000-141403499	CD16 Mono	Early Infection	Uninfected	NA	NA	NA	NA	NA	NA	NA	NA	NA
chr17	44557359	44557483	125	+	FZD2	61374	NM_001466	44557484	chr17:44557000-44557499	CD16 Mono	Early Infection	Uninfected	0.342728	0.900201	0.585034	0.158217	0.116224	13.598	0	13.5044	0
chr13	45418374	45418498	125	-	SLC25A30	51554	NM_001010875	45418374	chr13:45418000-45418499	CD16 Mono	Early Infection	Uninfected	0.0226121	5.19806	0.185159	-0.358506	-0.34976	13.4925	0	13.9241	0
chr13	45418456	45418499	44	-	SLC25A30	51556	NM_001286806	45418456	chr13:45418000-45418499	CD16 Mono	Early Infection	Uninfected	0.0226121	5.19806	0.185159	-0.358506	-0.34976	13.4925	0	13.9241	0
chr13	45418500	45418580	81	-	SLC25A30	51556	NM_001286806	45418456	chr13:45418500-45418999	CD16 Mono	Early Infection	Uninfected	0.853713	0.316321	0.767932	0.0607845	-0.69064	13.0266	0.0588235	13.0196	0
chr2	30447121	30447245	125	+	LCLAT1	8015	NM_001002257	30447246	chr2:30447000-30447499	CD16 Mono	Early Infection	Uninfected	0.239849	1.38148	0.514884	-0.226506	-0.202275	13.5994	0	13.8593	0
chr3	84958864	84958988	125	+	CADM2	14441	NM_001167674	84958989	chr3:84958500-84958999	CD16 Mono	Early Infection	Uninfected	0.0677339	3.3371	0.303088	0.342111	0.375945	12.747	0	12.4039	0
chr2	37084393	37084499	107	+	GPATCH11	8070	NM_001278505	37084518	chr2:37084000-37084499	CD16 Mono	Early Infection	Uninfected	0.973321	0.0540828	0.767932	0.0423901	-0.841442	13.1465	0.0588235	13.0082	0
chr2	37084500	37084517	18	+	GPATCH11	8070	NM_001278505	37084518	chr2:37084500-37084999	CD16 Mono	Early Infection	Uninfected	0.484098	1.45094	0.662619	0.286679	-0.504308	12.2401	0.0588235	11.7912	0
chr3	40505914	40505999	86	+	ZNF620	13827	NM_001256167	40506039	chr3:40505500-40505999	CD16 Mono	Early Infection	Uninfected	NA	NA	NA	NA	NA	NA	NA	NA	NA
chr3	40506000	40506038	39	+	ZNF620	13827	NM_001256167	40506039	chr3:40506000-40506499	CD16 Mono	Early Infection	Uninfected	NA	NA	NA	NA	NA	NA	NA	NA	NA
chr3	40505986	40505999	14	+	ZNF620	13829	NM_001256168	40506111	chr3:40505500-40505999	CD16 Mono	Early Infection	Uninfected	NA	NA	NA	NA	NA	NA	NA	NA	NA
chr3	40506000	40506110	111	+	ZNF620	13829	NM_001256168	40506111	chr3:40506000-40506499	CD16 Mono	Early Infection	Uninfected	NA	NA	NA	NA	NA	NA	NA	NA	NA
chr9	38620597	38620721	125	-	ANKRD18A	37242	NM_001331100	38620597	chr9:38620500-38620999	CD16 Mono	Early Infection	Uninfected	NA	NA	NA	NA	NA	NA	NA	NA	NA
chr1	27672193	27672317	125	-	IFI6	4568	NM_002038	27672193	chr1:27672000-27672499	CD16 Mono	Early Infection	Uninfected	0.342728	0.900201	0.585034	0.124099	0.0878689	13.8255	0	13.6276	0
chr6	97283217	97283341	125	-	MMS22L	27725	NM_001350599	97283217	chr6:97283000-97283499	CD16 Mono	Early Infection	Uninfected	0.640275	0.218382	0.723737	-0.0828414	-0.100346	14.2832	0	14.3331	0
chr12	103930212	103930336	125	-	TTC41P	50067	NR_027249	103930212	chr12:103930000-103930499	CD16 Mono	Early Infection	Uninfected	0.921037	0.0098262	0.767932	-0.00849371	-0.0545696	15.8217	0	15.784	0
chr10	45726918	45726999	82	+	WASHC2C	38828	NM_001367393	45727043	chr10:45726500-45726999	CD16 Mono	Early Infection	Uninfected	NA	NA	NA	NA	NA	NA	NA	NA	NA
chr10	45727000	45727042	43	+	WASHC2C	38828	NM_001367393	45727043	chr10:45727000-45727499	CD16 Mono	Early Infection	Uninfected	0.580756	0.305013	0.703398	0.146855	0.125227	12.8523	0	12.5917	0
chr10	45727141	45727265	125	+	WASHC2C	38829	NM_001169106	45727266	chr10:45727000-45727499	CD16 Mono	Early Infection	Uninfected	0.580756	0.305013	0.703398	0.146855	0.125227	12.8523	0	12.5917	0
chr10	129964275	129964399	125	-	EBF3	41855	NM_001005463	129964275	chr10:129964000-129964499	CD16 Mono	Early Infection	Uninfected	NA	NA	NA	NA	NA	NA	NA	NA	NA
chr6	169702064	169702188	125	-	WDR27	28396	NM_001202550	169702064	chr6:169702000-169702499	CD16 Mono	Early Infection	Uninfected	0.187847	1.73443	0.468491	0.112901	0.102574	15.6786	0	15.5726	0
chr6	169702030	169702154	125	-	WDR27	28398	NM_001350623	169702030	chr6:169702000-169702499	CD16 Mono	Early Infection	Uninfected	0.187847	1.73443	0.468491	0.112901	0.102574	15.6786	0	15.5726	0
chr2	168456147	168456271	125	+	CERS6	9418	NM_001256126	168456272	chr2:168456000-168456499	CD16 Mono	Early Infection	Uninfected	0.178529	1.80983	0.459165	0.102782	0.153236	15.4211	0	15.348	0
chr12	65278558	65278682	125	+	MSRB3	47749	NM_001031679	65278683	chr12:65278500-65278999	CD16 Mono	Early Infection	Uninfected	NA	NA	NA	NA	NA	NA	NA	NA	NA
chr12	65278862	65278986	125	+	MSRB3	47752	NM_001193461	65278987	chr12:65278500-65278999	CD16 Mono	Early Infection	Uninfected	NA	NA	NA	NA	NA	NA	NA	NA	NA
chr13	21459304	21459428	125	-	ZDHHC20	51298	NM_001330059	21459304	chr13:21459000-21459499	CD16 Mono	Early Infection	Uninfected	0.16956	1.88683	0.448202	0.0974229	0.13362	15.1348	0	15.0814	0
chr13	21459370	21459494	125	-	ZDHHC20	51301	NM_153251	21459370	chr13:21459000-21459499	CD16 Mono	Early Infection	Uninfected	0.16956	1.88683	0.448202	0.0974229	0.13362	15.1348	0	15.0814	0
chr13	21459371	21459495	125	-	ZDHHC20	51302	NM_001286638	21459371	chr13:21459000-21459499	CD16 Mono	Early Infection	Uninfected	0.16956	1.88683	0.448202	0.0974229	0.13362	15.1348	0	15.0814	0
chrX	154547019	154547143	125	-	G6PD	77838	NM_000402	154547019	chrX:154547000-154547499	CD16 Mono	Early Infection	Uninfected	0.144679	2.12747	0.417242	0.154939	0.125077	15.1958	0	15.002	0
chrX	154546847	154546971	125	-	G6PD	77839	NM_001360016	154546847	chrX:154546500-154546999	CD16 Mono	Early Infection	Uninfected	0.988702	0.000200535	0.767932	-0.00914553	-0.00487959	13.4334	0	13.3832	0
chrX	154547570	154547694	125	-	G6PD	77840	NM_001042351	154547570	chrX:154547500-154547999	CD16 Mono	Early Infection	Uninfected	0.144679	2.12747	0.417242	0.154031	0.117486	13.6901	0	13.5651	0
chr8	63168428	63168499	72	+	YTHDF3	33092	NM_001277813	63168553	chr8:63168000-63168499	CD16 Mono	Early Infection	Uninfected	0.0226121	5.19806	0.185159	0.223425	0.245232	15.3253	0	15.0856	0
chr8	63168500	63168552	53	+	YTHDF3	33092	NM_001277813	63168553	chr8:63168500-63168999	CD16 Mono	Early Infection	Uninfected	0.988702	0.000200535	0.767932	-0.00274536	-0.035496	15.5262	0	15.4917	0
chr8	63168496	63168499	4	+	YTHDF3	33096	NM_152758	63168621	chr8:63168000-63168499	CD16 Mono	Early Infection	Uninfected	0.0226121	5.19806	0.185159	0.223425	0.245232	15.3253	0	15.0856	0
chr8	63168500	63168620	121	+	YTHDF3	33096	NM_152758	63168621	chr8:63168500-63168999	CD16 Mono	Early Infection	Uninfected	0.988702	0.000200535	0.767932	-0.00274536	-0.035496	15.5262	0	15.4917	0
chr8	63168502	63168626	125	+	YTHDF3	33097	NM_001277817	63168627	chr8:63168500-63168999	CD16 Mono	Early Infection	Uninfected	0.988702	0.000200535	0.767932	-0.00274536	-0.035496	15.5262	0	15.4917	0
chr8	63168878	63168999	122	+	YTHDF3	33098	NM_001277814	63169003	chr8:63168500-63168999	CD16 Mono	Early Infection	Uninfected	0.988702	0.000200535	0.767932	-0.00274536	-0.035496	15.5262	0	15.4917	0
chr8	63169000	63169002	3	+	YTHDF3	33098	NM_001277814	63169003	chr8:63169000-63169499	CD16 Mono	Early Infection	Uninfected	0.251364	1.31571	0.523721	0.18146	0.208616	13.3401	0	13.0472	0
chr14	35809296	35809420	125	-	RALGAPA1	53623	NM_001283043	35809296	chr14:35809000-35809499	CD16 Mono	Early Infection	Uninfected	0.787884	0.072393	0.76791	0.0342663	-0.0322366	14.3363	0	14.2885	0
chr17	50562109	50562233	125	-	CACNA1G-AS1	63647	NR_038439	50562109	chr17:50562000-50562499	CD16 Mono	Early Infection	Uninfected	NA	NA	NA	NA	NA	NA	NA	NA	NA
chr16	29926227	29926351	125	-	KCTD13	59560	NM_178863	29926227	chr16:29926000-29926499	CD16 Mono	Early Infection	Uninfected	0.16956	1.88683	0.448202	0.11594	0.1302	14.3363	0	14.3152	0
chr16	29900363	29900487	125	+	ASPHD1	57871	NM_181718	29900488	chr16:29900000-29900499	CD16 Mono	Early Infection	Uninfected	0.342728	0.900201	0.585034	0.11351	0.0931842	14.0391	0	13.943	0
chr12	31647035	31647159	125	+	ETFBKMT	47145	NM_001135864	31647160	chr12:31647000-31647499	CD16 Mono	Early Infection	Uninfected	NA	NA	NA	NA	NA	NA	NA	NA	NA
chr12	31659078	31659202	125	+	ETFBKMT	47146	NM_173802	31659203	chr12:31659000-31659499	CD16 Mono	Early Infection	Uninfected	0.943553	0.00501337	0.767932	-0.017041	-0.0906429	13.6444	0	13.6855	0
chr12	31659563	31659687	125	+	ETFBKMT	47147	NM_001135863	31659688	chr12:31659500-31659999	CD16 Mono	Early Infection	Uninfected	NA	NA	NA	NA	NA	NA	NA	NA	NA
chr2	171999828	171999952	125	+	METAP1D	9481	NM_001322278	171999953	chr2:171999500-171999999	CD16 Mono	Early Infection	Uninfected	0.640275	0.218382	0.723737	0.0408048	0.08402	14.3567	0	14.2892	0
chr7	139231112	139231236	125	+	UBN2	30056	NM_173569	139231237	chr7:139231000-139231499	CD16 Mono	Early Infection	Uninfected	0.943553	0.00501337	0.767932	-0.0149871	-0.0440239	14.7085	0	14.7881	0
chr12	122183000	122183122	123	+	LRRC43	48370	NM_001098519	122183123	chr12:122183000-122183499	CD16 Mono	Early Infection	Uninfected	0.85394	0.0338904	0.767932	-0.034124	-0.06503	12.747	0	12.8422	0
chrX	80809878	80809999	122	-	BRWD3	77099	NM_153252	80809878	chrX:80809500-80809999	CD16 Mono	Early Infection	Uninfected	0.702203	0.14619	0.739476	0.0669756	0.0805826	14.2832	0	14.1814	0
chrX	80810000	80810002	3	-	BRWD3	77099	NM_153252	80809878	chrX:80810000-80810499	CD16 Mono	Early Infection	Uninfected	0.403436	0.698061	0.618713	0.122555	0.182198	13.8421	0	13.7484	0
chr11	65570414	65570499	86	-	ZNRD2-DT	45558	NR_038923	65570414	chr11:65570000-65570499	CD16 Mono	Early Infection	Uninfected	0.0523723	3.76384	0.27191	0.186956	0.173861	16.0945	0	15.8425	0
chr11	65570500	65570538	39	-	ZNRD2-DT	45558	NR_038923	65570414	chr11:65570500-65570999	CD16 Mono	Early Infection	Uninfected	0.487751	0.481484	0.662619	0.200122	0.250167	13.0145	0	12.798	0
chr11	65575913	65575999	87	+	EHBP1L1	43262	NM_001351087	65576038	chr11:65575500-65575999	CD16 Mono	Early Infection	Uninfected	0.197519	1.66063	0.476923	0.168001	0.107096	14.1881	0	13.9312	0
chr11	65576000	65576037	38	+	EHBP1L1	43262	NM_001351087	65576038	chr11:65576000-65576499	CD16 Mono	Early Infection	Uninfected	0.0677339	3.3371	0.303088	0.29609	0.250781	13.3339	0	13.0977	0
chr11	65575928	65575999	72	+	EHBP1L1	43263	NM_001099409	65576053	chr11:65575500-65575999	CD16 Mono	Early Infection	Uninfected	0.197519	1.66063	0.476923	0.168001	0.107096	14.1881	0	13.9312	0
chr11	65576000	65576052	53	+	EHBP1L1	43263	NM_001099409	65576053	chr11:65576000-65576499	CD16 Mono	Early Infection	Uninfected	0.0677339	3.3371	0.303088	0.29609	0.250781	13.3339	0	13.0977	0
chr11	65833838	65833962	125	+	SNX32	43274	NM_152760	65833963	chr11:65833500-65833999	CD16 Mono	Early Infection	Uninfected	0.0677339	3.3371	0.303088	0.142447	0.179365	14.9653	0	14.9078	0
chr2	121649529	121649653	125	+	NIFK-AS1	9075	NR_037858	121649654	chr2:121649500-121649999	CD16 Mono	Early Infection	Uninfected	0.20755	1.58844	0.486936	0.131397	0.145751	14.9343	0	14.8468	0
chr2	121649864	121649988	125	+	NIFK-AS1	9077	NR_037856	121649989	chr2:121649500-121649999	CD16 Mono	Early Infection	Uninfected	0.20755	1.58844	0.486936	0.131397	0.145751	14.9343	0	14.8468	0
chrX	23907881	23907999	119	+	CXorf58	75135	NM_001169574	23908006	chrX:23907500-23907999	CD16 Mono	Early Infection	Uninfected	0.288201	1.12801	0.548816	0.0904378	0.122135	14.6031	0	14.4716	0
chrX	23908000	23908005	6	+	CXorf58	75135	NM_001169574	23908006	chrX:23908000-23908499	CD16 Mono	Early Infection	Uninfected	0.20755	1.58844	0.486936	0.165945	0.126493	14.3378	0	14.1428	0
chr14	39432501	39432625	125	-	FBXO33	53662	NM_203301	39432501	chr14:39432500-39432999	CD16 Mono	Early Infection	Uninfected	0.22871	1.44886	0.505567	0.0991306	0.102572	14.9653	0	14.9412	0
chr11	119029481	119029499	19	-	SLC37A4	46383	NM_001164280	119029481	chr11:119029000-119029499	CD16 Mono	Early Infection	Uninfected	NA	NA	NA	NA	NA	NA	NA	NA	NA
chr11	119029500	119029605	106	-	SLC37A4	46383	NM_001164280	119029481	chr11:119029500-119029999	CD16 Mono	Early Infection	Uninfected	NA	NA	NA	NA	NA	NA	NA	NA	NA
chr11	119030878	119030999	122	-	SLC37A4	46384	NM_001164278	119030878	chr11:119030500-119030999	CD16 Mono	Early Infection	Uninfected	0.00879838	6.8633	0.124862	0.307539	0.35172	14.9653	0	14.7086	0
chr11	119031000	119031002	3	-	SLC37A4	46384	NM_001164278	119030878	chr11:119031000-119031499	CD16 Mono	Early Infection	Uninfected	0.160933	1.96544	0.437437	0.185825	0.129715	14.3275	0	14.0785	0
chr11	119030907	119030999	93	-	SLC37A4	46387	NM_001164277	119030907	chr11:119030500-119030999	CD16 Mono	Early Infection	Uninfected	0.00879838	6.8633	0.124862	0.307539	0.35172	14.9653	0	14.7086	0
chr11	119031000	119031031	32	-	SLC37A4	46387	NM_001164277	119030907	chr11:119031000-119031499	CD16 Mono	Early Infection	Uninfected	0.160933	1.96544	0.437437	0.185825	0.129715	14.3275	0	14.0785	0
chr11	74748724	74748848	125	+	RNF169	43558	NM_001098638	74748849	chr11:74748500-74748999	CD16 Mono	Early Infection	Uninfected	0.328514	0.954746	0.576001	0.104572	0.112435	14.9858	0	14.8606	0
chr4	18021756	18021880	125	-	LCORL	19861	NR_136669	18021756	chr4:18021500-18021999	CD16 Mono	Early Infection	Uninfected	0.328514	0.954746	0.576001	-0.0856676	-0.20303	14.8549	0	14.9255	0
chr4	18021876	18021999	124	-	LCORL	19862	NM_001365660	18021876	chr4:18021500-18021999	CD16 Mono	Early Infection	Uninfected	0.328514	0.954746	0.576001	-0.0856676	-0.20303	14.8549	0	14.9255	0
chr4	18022000	18022000	1	-	LCORL	19862	NM_001365660	18021876	chr4:18022000-18022499	CD16 Mono	Early Infection	Uninfected	0.160933	1.96544	0.437437	0.170998	0.168811	14.7438	0	14.5396	0
chr11	66278050	66278174	125	+	CNIH2	43295	NM_182553	66278175	chr11:66278000-66278499	CD16 Mono	Early Infection	Uninfected	0.978439	0.0435933	0.767932	-0.0712108	-0.788149	12.2837	0.0588235	12.3712	0
chr9	128922158	128922282	125	+	PHYHD1	36445	NM_001100877	128922283	chr9:128922000-128922499	CD16 Mono	Early Infection	Uninfected	NA	NA	NA	NA	NA	NA	NA	NA	NA
chr11	66546049	66546173	125	-	ZDHHC24	45612	NM_001348571	66546049	chr11:66546000-66546499	CD16 Mono	Early Infection	Uninfected	0.85394	0.0338904	0.767932	-0.0128648	-0.0338779	15.9195	0	15.9333	0
chr6	118935160	118935284	125	-	MCM9	27942	NM_001378356	118935160	chr6:118935000-118935499	CD16 Mono	Early Infection	Uninfected	0.00404426	8.26384	0.0931798	0.221328	0.261091	15.3917	0	15.1769	0
chr10	11823231	11823355	125	+	PROSER2	38480	NM_153256	11823356	chr10:11823000-11823499	CD16 Mono	Early Infection	Uninfected	0.484098	1.45094	0.662619	0.288431	-0.518922	13.4277	0.0588235	12.9336	0
chr1	205813199	205813323	125	-	SLC41A1	7114	NM_173854	205813199	chr1:205813000-205813499	CD16 Mono	Early Infection	Uninfected	0.0677339	3.3371	0.303088	-0.232707	-0.253068	14.3476	0	14.5628	0
chr16	1872165	1872289	125	-	MEIOB	59044	NM_001163560	1872165	chr16:1872000-1872499	CD16 Mono	Early Infection	Uninfected	0.00299136	11.6241	0.0840155	1.21675	3.13969	12.5914	0.0588235	11.6944	0.227273
chr15	34367197	34367321	125	-	LPCAT4	56009	NM_153613	34367197	chr15:34367000-34367499	CD16 Mono	Early Infection	Uninfected	0.620151	0.245655	0.718348	-0.0511205	-0.0782385	14.0849	0	14.1289	0
chr11	67629938	67629999	62	-	NUDT8	45655	NM_001243750	67629938	chr11:67629500-67629999	CD16 Mono	Early Infection	Uninfected	0.681315	0.16865	0.732573	0.0508918	0.114484	14.2872	0	14.2939	0
chr11	67630000	67630062	63	-	NUDT8	45655	NM_001243750	67629938	chr11:67630000-67630499	CD16 Mono	Early Infection	Uninfected	0.103415	2.65207	0.364946	0.169407	0.173078	15.8912	0	15.639	0
chr15	89361500	89361578	79	+	MIR9-3HG	55620	NR_133001	89361579	chr15:89361500-89361999	CD16 Mono	Early Infection	Uninfected	0.903674	0.202574	0.767932	0.0973512	-0.723252	12.338	0.117647	12.4036	0.0454545
chr15	89362396	89362499	104	+	MIR9-3HG	55621	NR_133002	89362521	chr15:89362000-89362499	CD16 Mono	Early Infection	Uninfected	NA	NA	NA	NA	NA	NA	NA	NA	NA
chr15	89362500	89362520	21	+	MIR9-3HG	55621	NR_133002	89362521	chr15:89362500-89362999	CD16 Mono	Early Infection	Uninfected	NA	NA	NA	NA	NA	NA	NA	NA	NA
chr15	89367974	89367999	26	+	MIR9-3HG	55623	NR_133003	89368099	chr15:89367500-89367999	CD16 Mono	Early Infection	Uninfected	NA	NA	NA	NA	NA	NA	NA	NA	NA
chr15	89368000	89368098	99	+	MIR9-3HG	55623	NR_133003	89368099	chr15:89368000-89368499	CD16 Mono	Early Infection	Uninfected	NA	NA	NA	NA	NA	NA	NA	NA	NA
chr22	41621038	41621162	125	+	XRCC6	73893	NM_001288978	41621163	chr22:41621000-41621499	CD16 Mono	Early Infection	Uninfected	0.314688	1.0109	0.567249	0.103364	0.124068	15.3338	0	15.3282	0
chr22	41621170	41621294	125	+	XRCC6	73894	NM_001288976	41621295	chr22:41621000-41621499	CD16 Mono	Early Infection	Uninfected	0.314688	1.0109	0.567249	0.103364	0.124068	15.3338	0	15.3282	0
chr17	80101456	80101499	44	+	GAA	62135	NR_134848	80101581	chr17:80101000-80101499	CD16 Mono	Early Infection	Uninfected	0.419564	0.651537	0.627584	-0.109453	-0.174174	14.155	0	14.254	0
chr17	80101500	80101580	81	+	GAA	62135	NR_134848	80101581	chr17:80101500-80101999	CD16 Mono	Early Infection	Uninfected	0.853713	0.316321	0.767932	-0.0657496	-0.911626	13.3874	0.0588235	13.4229	0
chr17	7404098	7404222	125	-	TMEM256	62545	NM_152766	7404098	chr17:7404000-7404499	CD16 Mono	Early Infection	Uninfected	0.357329	0.847259	0.593554	0.0750941	0.0631728	15.6091	0	15.5201	0
chr3	113947776	113947900	125	+	ZDHHC23	14703	NM_001363952	113947901	chr3:113947500-113947999	CD16 Mono	Early Infection	Uninfected	0.713296	0.675716	0.746924	-0.101771	0.533669	12.9237	0	13.0274	0.0454545
chr3	113947888	113947999	112	+	ZDHHC23	14704	NM_001320466	113948013	chr3:113947500-113947999	CD16 Mono	Early Infection	Uninfected	0.713296	0.675716	0.746924	-0.101771	0.533669	12.9237	0	13.0274	0.0454545
chr3	113948000	113948012	13	+	ZDHHC23	14704	NM_001320466	113948013	chr3:113948000-113948499	CD16 Mono	Early Infection	Uninfected	NA	NA	NA	NA	NA	NA	NA	NA	NA
chr8	23084230	23084354	125	+	LOC254896	32691	NR_046173	23084355	chr8:23084000-23084499	CD16 Mono	Early Infection	Uninfected	0.22871	1.44886	0.505567	0.189304	0.155317	14.0746	0	13.753	0
chr4	143336751	143336875	125	+	GAB1	19306	NM_002039	143336876	chr4:143336500-143336999	CD16 Mono	Early Infection	Uninfected	0.357329	0.847259	0.593554	0.0722598	0.0545405	15.2367	0	15.1878	0
chr9	122159783	122159907	125	+	MORN5	36221	NM_198469	122159908	chr9:122159500-122159999	CD16 Mono	Early Infection	Uninfected	0.144679	2.12747	0.417242	0.174071	0.149105	14.3043	0	14.0953	0
chr6	29628229	29628353	125	-	GABBR1	26731	NM_021903	29628229	chr6:29628000-29628499	CD16 Mono	Early Infection	Uninfected	0.988702	0.000200535	0.767932	0.010114	-0.0498201	13.0183	0	13.0117	0
chr6	29633136	29633260	125	-	GABBR1	26732	NM_001319053	29633136	chr6:29633000-29633499	CD16 Mono	Early Infection	Uninfected	0.589318	1.05758	0.710004	-0.149309	-0.940745	13.4415	0.0588235	13.653	0
chr6	29633184	29633308	125	-	GABBR1	26734	NM_001470	29633184	chr6:29633000-29633499	CD16 Mono	Early Infection	Uninfected	0.589318	1.05758	0.710004	-0.149309	-0.940745	13.4415	0.0588235	13.653	0
chr10	103458901	103458999	99	-	CALHM1	41570	NM_001001412	103458901	chr10:103458500-103458999	CD16 Mono	Early Infection	Uninfected	NA	NA	NA	NA	NA	NA	NA	NA	NA
chr10	103459000	103459025	26	-	CALHM1	41570	NM_001001412	103458901	chr10:103459000-103459499	CD16 Mono	Early Infection	Uninfected	NA	NA	NA	NA	NA	NA	NA	NA	NA
chr16	15395629	15395753	125	+	MPV17L	57554	NM_001128423	15395754	chr16:15395500-15395999	CD16 Mono	Early Infection	Uninfected	0.0601108	5.62313	0.289421	0.90606	-0.168051	12.3021	0.294118	11.5319	0.227273
chr7	44038924	44038999	76	+	LINC00957	28966	NR_015401	44039049	chr7:44038500-44038999	CD16 Mono	Early Infection	Uninfected	NA	NA	NA	NA	NA	NA	NA	NA	NA
chr7	44039000	44039048	49	+	LINC00957	28966	NR_015401	44039049	chr7:44039000-44039499	CD16 Mono	Early Infection	Uninfected	0.109555	2.56063	0.374468	0.254997	0.236362	14.5473	0	14.3978	0
chr19	1238006	1238130	125	-	CBARP	67997	NM_152769	1238006	chr19:1238000-1238499	CD16 Mono	Early Infection	Uninfected	NA	NA	NA	NA	NA	NA	NA	NA	NA
chr10	118046696	118046820	125	+	CASC2	39872	NR_026941	118046821	chr10:118046500-118046999	CD16 Mono	Early Infection	Uninfected	0.0194616	5.45956	0.173016	0.241941	0.240433	15.2872	0	15.003	0
chr21	25734847	25734971	125	+	GABPA	72361	NM_001197297	25734972	chr21:25734500-25734999	CD16 Mono	Early Infection	Uninfected	0.144679	2.12747	0.417242	0.186402	0.141235	14.8499	0	14.5504	0
chr1	19799917	19799999	83	-	TMCO4	4367	NM_001349112	19799917	chr1:19799500-19799999	CD16 Mono	Early Infection	Uninfected	0.302422	2.39186	0.560242	0.235759	1.27162	12.6902	0	12.4765	0.0909091
chr1	19800000	19800041	42	-	TMCO4	4367	NM_001349112	19799917	chr1:19800000-19800499	CD16 Mono	Early Infection	Uninfected	NA	NA	NA	NA	NA	NA	NA	NA	NA
chr1	19799350	19799474	125	-	TMCO4	4371	NM_001349115	19799350	chr1:19799000-19799499	CD16 Mono	Early Infection	Uninfected	NA	NA	NA	NA	NA	NA	NA	NA	NA
chr4	80335595	80335719	125	+	CFAP299	18850	NM_001206997	80335720	chr4:80335500-80335999	CD16 Mono	Early Infection	Uninfected	0.357329	0.847259	0.593554	0.172062	0.204102	12.8422	0	12.9573	0
chr4	80335605	80335729	125	+	CFAP299	18851	NM_152770	80335730	chr4:80335500-80335999	CD16 Mono	Early Infection	Uninfected	0.357329	0.847259	0.593554	0.172062	0.204102	12.8422	0	12.9573	0
chr4	57109637	57109761	125	+	IGFBP7-AS1	18684	NR_034081	57109762	chr4:57109500-57109999	CD16 Mono	Early Infection	Uninfected	NA	NA	NA	NA	NA	NA	NA	NA	NA
chr5	6583151	6583275	125	+	LINC01018	21089	NR_024424	6583276	chr5:6583000-6583499	CD16 Mono	Early Infection	Uninfected	NA	NA	NA	NA	NA	NA	NA	NA	NA
chr1	84997114	84997238	125	-	MCOLN2	5418	NM_001330647	84997114	chr1:84997000-84997499	CD16 Mono	Early Infection	Uninfected	0.245664	2.80758	0.522997	0.568261	-0.287079	12.4772	0.0588235	11.8059	0
chr15	42548794	42548918	125	-	LRRC57	56132	NM_153260	42548794	chr15:42548500-42548999	CD16 Mono	Early Infection	Uninfected	0.85394	0.0338904	0.767932	-0.0322965	-0.0282516	13.6696	0	13.729	0
chr15	50355199	50355323	125	-	GABPB1	56242	NM_001320910	50355199	chr15:50355000-50355499	CD16 Mono	Early Infection	Uninfected	0.542575	0.370789	0.688317	0.0667184	0.0271348	14.2368	0	14.18	0
chr15	50355409	50355499	91	-	GABPB1	56246	NM_002041	50355409	chr15:50355000-50355499	CD16 Mono	Early Infection	Uninfected	0.542575	0.370789	0.688317	0.0667184	0.0271348	14.2368	0	14.18	0
chr15	50355500	50355533	34	-	GABPB1	56246	NM_002041	50355409	chr15:50355500-50355999	CD16 Mono	Early Infection	Uninfected	0.810092	0.421216	0.767932	-0.111979	-1.0054	12.3601	0.0588235	12.4418	0
chr7	100126842	100126966	125	+	MBLAC1	29592	NM_203397	100126967	chr7:100126500-100126999	CD16 Mono	Early Infection	Uninfected	0.542575	0.370789	0.688317	-0.0815422	-0.142831	13.5202	0	13.631	0
chr12	106302608	106302732	125	+	TCP11L2	48111	NM_001286262	106302733	chr12:106302500-106302999	CD16 Mono	Early Infection	Uninfected	0.831783	0.0451203	0.767932	0.0393227	-0.10024	14.6557	0	14.6108	0
chr4	124351	124475	125	+	ZNF718	18056	NM_001289930	124476	chr4:124000-124499	CD16 Mono	Early Infection	Uninfected	0.505687	0.442981	0.670683	0.10824	0.114392	14.0168	0	13.9507	0
chr4	124376	124499	124	+	ZNF718	18060	NM_001039127	124501	chr4:124000-124499	CD16 Mono	Early Infection	Uninfected	0.505687	0.442981	0.670683	0.10824	0.114392	14.0168	0	13.9507	0
chr4	124500	124500	1	+	ZNF718	18060	NM_001039127	124501	chr4:124500-124999	CD16 Mono	Early Infection	Uninfected	0.403436	0.698061	0.618713	0.161026	0.178457	13.5265	0	13.3423	0
chr5	180209212	180209336	125	-	RASGEF1C	24436	NM_175062	180209212	chr5:180209000-180209499	CD16 Mono	Early Infection	Uninfected	0.921037	0.0098262	0.767932	0.0141756	-0.0355125	14.2661	0	14.2728	0
chr6	18387225	18387349	125	+	RNF144B	24696	NM_182757	18387350	chr6:18387000-18387499	CD16 Mono	Early Infection	Uninfected	0.898585	0.0162433	0.767932	0.0217016	0.0738425	12.9862	0	13.0901	0
chr11	1309583	1309707	125	+	TOLLIP-DT	41975	NR_029409	1309708	chr11:1309500-1309999	CD16 Mono	Early Infection	Uninfected	0.943553	0.00501337	0.767932	-0.0139647	-0.079052	15.0159	0	15.0315	0
chr4	140524043	140524167	125	+	ELMOD2	19297	NM_153702	140524168	chr4:140524000-140524499	CD16 Mono	Early Infection	Uninfected	0.744649	0.106083	0.754587	0.0427868	0.0653942	15.3894	0	15.3604	0
chr1	86156472	86156499	28	-	COL24A1	5432	NM_001349955	86156472	chr1:86156000-86156499	CD16 Mono	Early Infection	Uninfected	NA	NA	NA	NA	NA	NA	NA	NA	NA
chr1	86156500	86156596	97	-	COL24A1	5432	NM_001349955	86156472	chr1:86156500-86156999	CD16 Mono	Early Infection	Uninfected	0.892633	0.22716	0.767932	-0.10957	-0.868136	12.0915	0.0588235	11.9041	0
chr1	86156773	86156897	125	-	COL24A1	5436	NM_152890	86156773	chr1:86156500-86156999	CD16 Mono	Early Infection	Uninfected	0.892633	0.22716	0.767932	-0.10957	-0.868136	12.0915	0.0588235	11.9041	0
chr1	86156985	86156999	15	-	COL24A1	5439	NR_146340	86156985	chr1:86156500-86156999	CD16 Mono	Early Infection	Uninfected	0.892633	0.22716	0.767932	-0.10957	-0.868136	12.0915	0.0588235	11.9041	0
chr1	86157000	86157109	110	-	COL24A1	5439	NR_146340	86156985	chr1:86157000-86157499	CD16 Mono	Early Infection	Uninfected	NA	NA	NA	NA	NA	NA	NA	NA	NA
chr4	46993582	46993706	125	-	GABRA4	20005	NM_000809	46993582	chr4:46993500-46993999	CD16 Mono	Early Infection	Uninfected	NA	NA	NA	NA	NA	NA	NA	NA	NA
chr3	196318241	196318365	125	-	DYNLT2B	17969	NM_001351628	196318241	chr3:196318000-196318499	CD16 Mono	Early Infection	Uninfected	0.122697	2.38255	0.39093	0.138962	0.107777	14.6548	0	14.527	0
chr16	22001117	22001241	125	-	PDZD9	59461	NM_001363519	22001117	chr16:22001000-22001499	CD16 Mono	Early Infection	Uninfected	0.239849	1.38148	0.514884	0.205601	0.201391	12.8894	0	12.5911	0
chr19	47274298	47274422	125	+	INAFM1	67226	NR_037675	47274423	chr19:47274000-47274499	CD16 Mono	Early Infection	Uninfected	0.109555	2.56063	0.374468	0.153965	0.137574	15.5122	0	15.3334	0
chr19	47274760	47274884	125	+	INAFM1	67227	NM_178511	47274885	chr19:47274500-47274999	CD16 Mono	Early Infection	Uninfected	0.288201	1.12801	0.548816	0.0765801	0.123165	14.9842	0	14.989	0
chr19	10848290	10848414	125	+	C19orf38	65972	NM_001136482	10848415	chr19:10848000-10848499	CD16 Mono	Early Infection	Uninfected	0.0866234	2.93603	0.338303	-0.231869	-0.327236	13.5151	0	13.7298	0
chr17	7022925	7022999	75	+	BCL6B	60478	NM_181844	7023050	chr17:7022500-7022999	CD16 Mono	Early Infection	Uninfected	NA	NA	NA	NA	NA	NA	NA	NA	NA
chr17	7023000	7023049	50	+	BCL6B	60478	NM_181844	7023050	chr17:7023000-7023499	CD16 Mono	Early Infection	Uninfected	NA	NA	NA	NA	NA	NA	NA	NA	NA
chr16	50025081	50025205	125	+	CNEP1R1	58110	NM_001281789	50025206	chr16:50025000-50025499	CD16 Mono	Early Infection	Uninfected	0.357329	0.847259	0.593554	0.0680698	0.0449482	15.5542	0	15.4503	0
chr13	28138420	28138499	80	+	PAN3	50633	NM_175854	28138545	chr13:28138000-28138499	CD16 Mono	Early Infection	Uninfected	0.72332	0.125334	0.747168	0.048342	-0.000858769	13.9251	0	13.8658	0
chr13	28138500	28138544	45	+	PAN3	50633	NM_175854	28138545	chr13:28138500-28138999	CD16 Mono	Early Infection	Uninfected	0.654423	0.848003	0.723939	0.0439764	-1.32878	12.0776	0.117647	12.2131	0
chr5	75236879	75236999	121	-	ANKRD31	23333	NM_001164443	75236879	chr5:75236500-75236999	CD16 Mono	Early Infection	Uninfected	0.898585	0.0162433	0.767932	-0.0127217	0.000986007	14.3646	0	14.3756	0
chr5	75237000	75237003	4	-	ANKRD31	23333	NM_001164443	75236879	chr5:75237000-75237499	CD16 Mono	Early Infection	Uninfected	0.943553	0.00501337	0.767932	0.00886671	0.00109445	13.1723	0	13.1968	0
chr12	92141714	92141838	125	-	LINC01619	49904	NR_046159	92141714	chr12:92141500-92141999	CD16 Mono	Early Infection	Uninfected	NA	NA	NA	NA	NA	NA	NA	NA	NA
chr19	57527200	57527324	125	+	ZNF549	67865	NM_153263	57527325	chr19:57527000-57527499	CD16 Mono	Early Infection	Uninfected	0.880235	0.255132	0.767932	0.0626713	-0.667757	12.9364	0.0588235	12.8395	0
chr19	57527231	57527355	125	+	ZNF549	67866	NM_001199295	57527356	chr19:57527000-57527499	CD16 Mono	Early Infection	Uninfected	0.880235	0.255132	0.767932	0.0626713	-0.667757	12.9364	0.0588235	12.8395	0
chr19	12919294	12919418	125	-	SYCE2	68548	NM_001105578	12919294	chr19:12919000-12919499	CD16 Mono	Early Infection	Uninfected	0.419564	0.651537	0.627584	0.0762617	0.0613898	14.7908	0	14.7789	0
chr9	130265635	130265759	125	+	HMCN2	36496	NM_001291815	130265760	chr9:130265500-130265999	CD16 Mono	Early Infection	Uninfected	NA	NA	NA	NA	NA	NA	NA	NA	NA
chr7	22500189	22500313	125	-	STEAP1B	30618	NM_001382447	22500189	chr7:22500000-22500499	CD16 Mono	Early Infection	Uninfected	0.217946	1.51785	0.495544	0.235687	0.285372	12.7899	0	12.677	0
chr7	22500283	22500407	125	-	STEAP1B	30619	NM_207342	22500283	chr7:22500000-22500499	CD16 Mono	Early Infection	Uninfected	0.217946	1.51785	0.495544	0.235687	0.285372	12.7899	0	12.677	0
chr19	50344749	50344873	125	-	NAPSB	69658	NR_002798	50344749	chr19:50344500-50344999	CD16 Mono	Early Infection	Uninfected	0.271553	2.6072	0.541355	0.446494	1.00518	12.0776	0	11.5413	0.0454545
chr14	105181313	105181437	125	-	NUDT14	54433	NM_177533	105181313	chr14:105181000-105181499	CD16 Mono	Early Infection	Uninfected	0.187847	1.73443	0.468491	0.29629	0.214912	13.3044	0	12.9022	0
chr14	105181324	105181448	125	-	NUDT14	54434	NM_001318380	105181324	chr14:105181000-105181499	CD16 Mono	Early Infection	Uninfected	0.187847	1.73443	0.468491	0.29629	0.214912	13.3044	0	12.9022	0
chr1	2019220	2019344	125	+	GABRD	67	NM_000815	2019345	chr1:2019000-2019499	CD16 Mono	Early Infection	Uninfected	NA	NA	NA	NA	NA	NA	NA	NA	NA
chr17	21253411	21253499	89	-	NATD1	62836	NM_152914	21253411	chr17:21253000-21253499	CD16 Mono	Early Infection	Uninfected	0.328514	0.954746	0.576001	-0.0929128	-0.0989966	13.7572	0	14.0366	0
chr17	21253500	21253535	36	-	NATD1	62836	NM_152914	21253411	chr17:21253500-21253999	CD16 Mono	Early Infection	Uninfected	0.702203	0.14619	0.739476	0.0993972	0.119774	12.8485	0	12.6758	0
chr4	185471734	185471858	125	-	CCDC110	21012	NM_001145411	185471734	chr4:185471500-185471999	CD16 Mono	Early Infection	Uninfected	NA	NA	NA	NA	NA	NA	NA	NA	NA
chr11	560739	560863	125	-	LMNTD2	44350	NM_173573	560739	chr11:560500-560999	CD16 Mono	Early Infection	Uninfected	0.436064	0.606618	0.636124	0.0823204	0.0672852	14.798	0	14.706	0
chr7	23490263	23490387	125	+	RPS2P32	28757	NR_026676	23490388	chr7:23490000-23490499	CD16 Mono	Early Infection	Uninfected	0.943553	0.00501337	0.767932	0.0182612	-0.00958118	12.2675	0	12.2598	0
chr3	142225586	142225710	125	-	GK5	17449	NM_001039547	142225586	chr3:142225500-142225999	CD16 Mono	Early Infection	Uninfected	0.85394	0.0338904	0.767932	0.0300569	-0.0935268	13.9608	0	13.8556	0
chr11	62612776	62612900	125	-	EML3	45356	NM_001300793	62612776	chr11:62612500-62612999	CD16 Mono	Early Infection	Uninfected	0.0523723	3.76384	0.27191	0.156164	0.141304	15.039	0	14.8246	0
chr6	107824314	107824438	125	-	SCML4	27833	NM_001286408	107824314	chr6:107824000-107824499	CD16 Mono	Early Infection	Uninfected	0.921037	0.0098262	0.767932	0.027525	0.176167	13.9608	0	14.025	0
chr1	76074621	76074745	125	+	ST6GALNAC3	1517	NM_001160011	76074746	chr1:76074500-76074999	CD16 Mono	Early Infection	Uninfected	0.11598	2.47079	0.382681	0.165103	0.210715	14.1928	0	14.1267	0
chr4	127965174	127965298	125	-	MFSD8	20599	NM_001363520	127965174	chr4:127965000-127965499	CD16 Mono	Early Infection	Uninfected	0.470164	0.521591	0.654097	0.0488428	0.0633651	15.6216	0	15.4439	0
chr4	127965964	127965999	36	-	MFSD8	20606	NM_001371590	127965964	chr4:127965500-127965999	CD16 Mono	Early Infection	Uninfected	0.85394	0.0338904	0.767932	0.037058	-0.0652505	13.3339	0	13.2586	0
chr4	127966000	127966088	89	-	MFSD8	20606	NM_001371590	127965964	chr4:127966000-127966499	CD16 Mono	Early Infection	Uninfected	NA	NA	NA	NA	NA	NA	NA	NA	NA
chr11	66291769	66291893	125	+	TMEM151A	43298	NM_153266	66291894	chr11:66291500-66291999	CD16 Mono	Early Infection	Uninfected	NA	NA	NA	NA	NA	NA	NA	NA	NA
chr15	51737656	51737780	125	-	LYSMD2	56284	NM_153374	51737656	chr15:51737500-51737999	CD16 Mono	Early Infection	Uninfected	0.103415	2.65207	0.364946	-0.150502	-0.302355	13.4716	0	13.6205	0
chr15	51737063	51737187	125	-	LYSMD2	56285	NM_001363969	51737063	chr15:51737000-51737499	CD16 Mono	Early Infection	Uninfected	0.120068	4.2394	0.39093	-0.396394	-1.06934	12.299	0.0588235	12.6703	0
chr15	51751454	51751499	46	-	LYSMD2	56286	NM_001143917	51751454	chr15:51751000-51751499	CD16 Mono	Early Infection	Uninfected	NA	NA	NA	NA	NA	NA	NA	NA	NA
chr15	51751500	51751578	79	-	LYSMD2	56286	NM_001143917	51751454	chr15:51751500-51751999	CD16 Mono	Early Infection	Uninfected	0.990487	0.0191178	0.767932	-0.0084036	-0.671171	12.2001	0.0588235	12.1662	0
chr15	34343190	34343314	125	+	NUTM1	54760	NM_001284292	34343315	chr15:34343000-34343499	CD16 Mono	Early Infection	Uninfected	0.943553	0.00501337	0.767932	-0.0138868	-0.107704	14.0182	0	13.8997	0
chr12	75334545	75334669	125	+	GLIPR1L1	47843	NM_001304964	75334670	chr12:75334500-75334999	CD16 Mono	Early Infection	Uninfected	0.600308	0.274532	0.711035	0.132078	0.0135855	13.3379	0	13.0822	0
chr10	23344798	23344922	125	-	C10orf67	40302	NM_001365862	23344798	chr10:23344500-23344999	CD16 Mono	Early Infection	Uninfected	NA	NA	NA	NA	NA	NA	NA	NA	NA
chr4	99950369	99950493	125	+	H2AZ1-DT	19005	NR_125923	99950494	chr4:99950000-99950499	CD16 Mono	Early Infection	Uninfected	0.419564	0.651537	0.627584	0.0874018	0.0405683	15.2429	0	15.1468	0
chr17	81902113	81902237	125	+	NPB	62240	NM_148896	81902238	chr17:81902000-81902499	CD16 Mono	Early Infection	Uninfected	NA	NA	NA	NA	NA	NA	NA	NA	NA
chr19	8343263	8343387	125	-	KANK3	68278	NM_198471	8343263	chr19:8343000-8343499	CD16 Mono	Early Infection	Uninfected	0.0428646	4.10074	0.249997	0.472636	0.521884	12.747	0	12.3263	0
chr5	80256049	80256173	125	-	SERINC5	23372	NM_001174071	80256049	chr5:80256000-80256499	CD16 Mono	Early Infection	Uninfected	0.419564	0.651537	0.627584	-0.0713742	-0.142614	14.5368	0	14.7488	0
chr1	110070673	110070797	125	-	ALX3	5678	NM_006492	110070673	chr1:110070500-110070999	CD16 Mono	Early Infection	Uninfected	NA	NA	NA	NA	NA	NA	NA	NA	NA
chr9	83538402	83538499	98	-	FRMD3	37390	NM_001244959	83538402	chr9:83538000-83538499	CD16 Mono	Early Infection	Uninfected	NA	NA	NA	NA	NA	NA	NA	NA	NA
chr9	83538500	83538526	27	-	FRMD3	37390	NM_001244959	83538402	chr9:83538500-83538999	CD16 Mono	Early Infection	Uninfected	0.470164	0.521591	0.654097	0.186269	0.178407	13.5503	0	13.5108	0
chr1	244461148	244461272	125	+	CATSPERE	3902	NM_001130957	244461273	chr1:244461000-244461499	CD16 Mono	Early Infection	Uninfected	0.470164	0.521591	0.654097	-0.106359	-0.105045	13.0747	0	13.2511	0
chr1	244461246	244461370	125	+	CATSPERE	3904	NM_001242340	244461371	chr1:244461000-244461499	CD16 Mono	Early Infection	Uninfected	0.470164	0.521591	0.654097	-0.106359	-0.105045	13.0747	0	13.2511	0
chr19	5720512	5720636	125	+	CATSPERD	65782	NM_152784	5720637	chr19:5720500-5720999	CD16 Mono	Early Infection	Uninfected	0.452933	0.563302	0.645115	0.0693213	0.0161226	14.7085	0	14.626	0
chr3	111674551	111674675	125	+	PLCXD2	14632	NM_001185106	111674676	chr3:111674500-111674999	CD16 Mono	Early Infection	Uninfected	0.239849	1.38148	0.514884	0.19908	0.172905	12.6643	0	12.5126	0
chr2	170816565	170816689	125	+	GAD1	9457	NM_013445	170816690	chr2:170816500-170816999	CD16 Mono	Early Infection	Uninfected	0.00191844	12.5125	0.071353	0.885036	-0.145902	13.7981	0.117647	12.8666	0.0454545
chr2	170816762	170816886	125	+	GAD1	9458	NM_000817	170816887	chr2:170816500-170816999	CD16 Mono	Early Infection	Uninfected	0.00191844	12.5125	0.071353	0.885036	-0.145902	13.7981	0.117647	12.8666	0.0454545
chr1	26372751	26372875	125	-	ZNF683	4541	NM_001114759	26372751	chr1:26372500-26372999	CD16 Mono	Early Infection	Uninfected	NA	NA	NA	NA	NA	NA	NA	NA	NA
chr1	26372795	26372919	125	-	ZNF683	4542	NM_001307925	26372795	chr1:26372500-26372999	CD16 Mono	Early Infection	Uninfected	NA	NA	NA	NA	NA	NA	NA	NA	NA
chr1	161069892	161069999	108	-	ARHGAP30	6626	NM_001025598	161069892	chr1:161069500-161069999	CD16 Mono	Early Infection	Uninfected	0.239849	1.38148	0.514884	-0.122157	-0.154484	15.4104	0	15.4998	0
chr1	161070000	161070016	17	-	ARHGAP30	6626	NM_001025598	161069892	chr1:161070000-161070499	CD16 Mono	Early Infection	Uninfected	0.0324911	4.57239	0.220019	-0.232801	-0.330069	14.1881	0	14.4046	0
chr3	112133249	112133373	125	-	GCSAM	17034	NM_001190259	112133249	chr3:112133000-112133499	CD16 Mono	Early Infection	Uninfected	0.682702	0.763393	0.732813	0.169202	-0.034793	13.1252	0.0588235	12.7255	0.0454545
chr11	117232546	117232670	125	+	RNF214	43917	NM_207343	117232671	chr11:117232500-117232999	CD16 Mono	Early Infection	Uninfected	0.16956	1.88683	0.448202	0.159111	0.154303	14.662	0	14.515	0
chr11	117232611	117232735	125	+	RNF214	43918	NM_001077239	117232736	chr11:117232500-117232999	CD16 Mono	Early Infection	Uninfected	0.16956	1.88683	0.448202	0.159111	0.154303	14.662	0	14.515	0
chr9	113410622	113410746	125	+	C9orf43	36129	NM_001278629	113410747	chr9:113410500-113410999	CD16 Mono	Early Infection	Uninfected	0.988702	0.000200535	0.767932	0.00529875	0.0284001	14.8847	0	14.7635	0
chr1	161367877	161367999	123	-	CFAP126	6659	NM_001013625	161367877	chr1:161367500-161367999	CD16 Mono	Early Infection	Uninfected	0.542575	0.370789	0.688317	0.141333	0.0943155	13.1461	0	12.8975	0
chr1	161368000	161368001	2	-	CFAP126	6659	NM_001013625	161367877	chr1:161368000-161368499	CD16 Mono	Early Infection	Uninfected	NA	NA	NA	NA	NA	NA	NA	NA	NA
chr1	72282540	72282664	125	-	NEGR1	5341	NM_173808	72282540	chr1:72282500-72282999	CD16 Mono	Early Infection	Uninfected	0.988702	0.000200535	0.767932	0.00351446	0.0612356	14.5892	0	14.6143	0
chr21	37208378	37208499	122	+	DSCR9	72506	NR_026719	37208503	chr21:37208000-37208499	CD16 Mono	Early Infection	Uninfected	0.0677339	3.3371	0.303088	0.250364	0.370909	13.7981	0	13.5841	0
chr6	145964098	145964222	125	-	SHPRH	28209	NM_173082	145964098	chr6:145964000-145964499	CD16 Mono	Early Infection	Uninfected	0.470164	0.521591	0.654097	-0.0792229	-0.178646	14.4806	0	14.5196	0
chr6	145964359	145964483	125	-	SHPRH	28210	NM_001042683	145964359	chr6:145964000-145964499	CD16 Mono	Early Infection	Uninfected	0.470164	0.521591	0.654097	-0.0792229	-0.178646	14.4806	0	14.5196	0
chr4	7043002	7043126	125	-	CCDC96	19772	NM_153376	7043002	chr4:7043000-7043499	CD16 Mono	Early Infection	Uninfected	0.328514	0.954746	0.576001	0.0583576	0.0578321	16.4471	0	16.4027	0
chr5	170331268	170331392	125	+	LINC01366	22600	NR_026945	170331393	chr5:170331000-170331499	CD16 Mono	Early Infection	Uninfected	0.372315	0.795922	0.602168	-0.047203	-0.0717544	14.9187	0	14.9615	0
chr15	75647787	75647911	125	+	SNX33	55407	NM_153271	75647912	chr15:75647500-75647999	CD16 Mono	Early Infection	Uninfected	0.129714	2.29592	0.399819	0.194817	0.364753	12.986	0	12.8364	0
chr5	53109717	53109841	125	+	MOCS2-DT	21308	NR_034107	53109842	chr5:53109500-53109999	CD16 Mono	Early Infection	Uninfected	0.0121932	6.28255	0.141055	0.266076	0.271918	13.8003	0	13.5567	0
chrX	30889255	30889379	125	-	TAB3	76610	NM_152787	30889255	chrX:30889000-30889499	CD16 Mono	Early Infection	Uninfected	0.187847	1.73443	0.468491	0.1731	0.206232	14.6542	0	14.4938	0
chr2	231037500	231037522	23	+	C2orf72	10349	NM_001144994	231037523	chr2:231037500-231037999	CD16 Mono	Early Infection	Uninfected	NA	NA	NA	NA	NA	NA	NA	NA	NA
chr7	92590050	92590174	125	-	FAM133B	31359	NM_001288584	92590050	chr7:92590000-92590499	CD16 Mono	Early Infection	Uninfected	0.640275	0.218382	0.723737	0.0249091	-0.0148449	14.5993	0	14.5648	0
chr7	92590391	92590499	109	-	FAM133B	31360	NM_001040057	92590391	chr7:92590000-92590499	CD16 Mono	Early Infection	Uninfected	0.640275	0.218382	0.723737	0.0249091	-0.0148449	14.5993	0	14.5648	0
chr7	92590500	92590515	16	-	FAM133B	31360	NM_001040057	92590391	chr7:92590500-92590999	CD16 Mono	Early Infection	Uninfected	0.351674	2.0901	0.593554	-0.0555321	-2.1524	12.3325	0.176471	12.3196	0
chr11	33376000	33376107	108	+	KIAA1549L	42482	NM_012194	33376108	chr11:33376000-33376499	CD16 Mono	Early Infection	Uninfected	NA	NA	NA	NA	NA	NA	NA	NA	NA
chr15	43800296	43800420	125	+	HYPK	54962	NM_001199885	43800421	chr15:43800000-43800499	CD16 Mono	Early Infection	Uninfected	0.762676	0.541845	0.760802	-0.130132	-0.783978	12.4557	0.0588235	12.6461	0
chr15	43800474	43800499	26	+	HYPK	54963	NM_016400	43800599	chr15:43800000-43800499	CD16 Mono	Early Infection	Uninfected	0.762676	0.541845	0.760802	-0.130132	-0.783978	12.4557	0.0588235	12.6461	0
chr15	43800500	43800598	99	+	HYPK	54963	NM_016400	43800599	chr15:43800500-43800999	CD16 Mono	Early Infection	Uninfected	0.640275	0.218382	0.723737	-0.0577636	-0.0862604	14.3063	0	14.231	0
chr12	49623436	49623499	64	+	PRPF40B	47323	NM_001031698	49623561	chr12:49623000-49623499	CD16 Mono	Early Infection	Uninfected	0.921037	0.0098262	0.767932	0.013313	0.0043791	14.3476	0	14.3088	0
chr12	49623500	49623560	61	+	PRPF40B	47323	NM_001031698	49623561	chr12:49623500-49623999	CD16 Mono	Early Infection	Uninfected	0.0103728	6.56972	0.132701	0.355376	0.369389	12.847	0	12.5547	0
chr22	46762492	46762499	8	+	TBC1D22A	73999	NM_001284303	46762617	chr22:46762000-46762499	CD16 Mono	Early Infection	Uninfected	0.967383	0.0663206	0.767932	0.0362337	-0.746387	12.5446	0.0588235	12.5099	0
chr22	46762500	46762616	117	+	TBC1D22A	73999	NM_001284303	46762617	chr22:46762500-46762999	CD16 Mono	Early Infection	Uninfected	0.200221	3.21667	0.480698	-0.190682	-1.02587	14.2537	0.0588235	14.5208	0
chr22	46762525	46762649	125	+	TBC1D22A	74001	NM_014346	46762650	chr22:46762500-46762999	CD16 Mono	Early Infection	Uninfected	0.200221	3.21667	0.480698	-0.190682	-1.02587	14.2537	0.0588235	14.5208	0
chr22	46773802	46773926	125	+	TBC1D22A	74003	NM_001284305	46773927	chr22:46773500-46773999	CD16 Mono	Early Infection	Uninfected	0.614957	0.972405	0.718348	0.0588411	-1.44037	12.4296	0.117647	12.2663	0
chr22	31945363	31945487	125	-	YWHAH-AS1	74461	NM_015372	31945363	chr22:31945000-31945499	CD16 Mono	Early Infection	Uninfected	NA	NA	NA	NA	NA	NA	NA	NA	NA
chr22	38656528	38656652	125	+	CBY1	73810	NM_001002880	38656653	chr22:38656500-38656999	CD16 Mono	Early Infection	Uninfected	0.505687	0.442981	0.670683	-0.0961077	0.0104593	13.1461	0	13.222	0
chr22	38755467	38755499	33	-	SUN2	74632	NM_001199580	38755467	chr22:38755000-38755499	CD16 Mono	Early Infection	Uninfected	0.288201	1.12801	0.548816	-0.119203	-0.125038	14.5799	0	14.7574	0
chr22	38755500	38755591	92	-	SUN2	74632	NM_001199580	38755467	chr22:38755500-38755999	CD16 Mono	Early Infection	Uninfected	0.0324911	4.57239	0.220019	0.176267	0.202379	16.0526	0	15.8964	0
chr22	38755999	38755999	1	-	SUN2	74633	NM_001199579	38755999	chr22:38755500-38755999	CD16 Mono	Early Infection	Uninfected	0.0324911	4.57239	0.220019	0.176267	0.202379	16.0526	0	15.8964	0
chr22	38756000	38756123	124	-	SUN2	74633	NM_001199579	38755999	chr22:38756000-38756499	CD16 Mono	Early Infection	Uninfected	0.452933	0.563302	0.645115	-0.0679084	-0.072878	15.3503	0	15.3776	0
chr1	205211703	205211827	125	-	DSTYK	7090	NM_015375	205211703	chr1:205211500-205211999	CD16 Mono	Early Infection	Uninfected	0.0721056	3.23443	0.312246	-0.219766	-0.200761	14.0144	0	14.2258	0
chr2	33476524	33476648	125	+	RASGRP3	8053	NM_001139488	33476649	chr2:33476500-33476999	CD16 Mono	Early Infection	Uninfected	0.063385	5.51706	0.294958	0.83827	1.57328	12.2948	0.0588235	11.4815	0.136364
chr1	220272454	220272499	46	-	RAB3GAP2	7261	NM_012414	220272454	chr1:220272000-220272499	CD16 Mono	Early Infection	Uninfected	0.11598	2.47079	0.382681	0.189973	0.17725	14.2491	0	14.0693	0
chr1	220272500	220272578	79	-	RAB3GAP2	7261	NM_012414	220272454	chr1:220272500-220272999	CD16 Mono	Early Infection	Uninfected	0.372315	0.795922	0.602168	0.137917	0.0964422	13.4133	0	13.1396	0
chr8	94475116	94475240	125	-	RAD54B	34584	NM_012415	94475116	chr8:94475000-94475499	CD16 Mono	Early Infection	Uninfected	0.876213	0.0242647	0.767932	-0.0437533	-0.0253271	13.8188	0	13.6491	0
chr19	18612745	18612869	125	+	TMEM59L	66359	NM_012109	18612870	chr19:18612500-18612999	CD16 Mono	Early Infection	Uninfected	NA	NA	NA	NA	NA	NA	NA	NA	NA
chr1	159900166	159900290	125	-	CFAP45	6566	NM_012337	159900166	chr1:159900000-159900499	CD16 Mono	Early Infection	Uninfected	0.505687	0.442981	0.670683	-0.0687326	-0.1505	14.6605	0	14.7066	0
chr9	128191573	128191697	125	-	CIZ1	37994	NM_001131016	128191573	chr9:128191500-128191999	CD16 Mono	Early Infection	Uninfected	0.387685	0.74619	0.610555	-0.0910351	-0.107864	13.7898	0	13.8451	0
chr9	128192105	128192229	125	-	CIZ1	37998	NM_001257975	128192105	chr9:128192000-128192499	CD16 Mono	Early Infection	Uninfected	NA	NA	NA	NA	NA	NA	NA	NA	NA
chr9	128204223	128204347	125	-	CIZ1	37999	NM_001131015	128204223	chr9:128204000-128204499	CD16 Mono	Early Infection	Uninfected	0.484609	1.44883	0.662619	0.502975	1.03405	12.3045	0	11.92	0.0454545
chr22	32474686	32474810	125	+	FBXO7	73722	NM_012179	32474811	chr22:32474500-32474999	CD16 Mono	Early Infection	Uninfected	0.580756	0.305013	0.703398	0.100983	0.0615953	13.9223	0	13.8594	0
chr22	32475112	32475236	125	+	FBXO7	73723	NM_001033024	32475237	chr22:32475000-32475499	CD16 Mono	Early Infection	Uninfected	0.523964	0.406083	0.680259	-0.130483	-0.0402994	13.6543	0	13.7328	0
chr19	17511524	17511648	125	+	PGLS	66230	NM_012088	17511649	chr19:17511500-17511999	CD16 Mono	Early Infection	Uninfected	0.831783	0.0451203	0.767932	0.0150585	-0.075163	14.773	0	14.5665	0
chr2	37344505	37344629	125	+	QPCT	8101	NM_012413	37344630	chr2:37344500-37344999	CD16 Mono	Early Infection	Uninfected	0.523964	0.406083	0.680259	0.188984	0.0189646	12.6607	0	12.3537	0
chr7	98281561	98281685	125	+	BRI3	29508	NM_015379	98281686	chr7:98281500-98281999	CD16 Mono	Early Infection	Uninfected	0.744649	0.106083	0.754587	-0.0342606	-0.0974968	14.5865	0	14.5915	0
chr19	58466955	58466999	45	+	ZNF324	67955	NM_014347	58467080	chr19:58466500-58466999	CD16 Mono	Early Infection	Uninfected	0.620151	0.245655	0.718348	0.06258	0.09019	14.1703	0	14.1348	0
chr19	58467000	58467079	80	+	ZNF324	67955	NM_014347	58467080	chr19:58467000-58467499	CD16 Mono	Early Infection	Uninfected	0.523964	0.406083	0.680259	-0.0952384	-0.0834851	14.2455	0	14.4034	0
chr4	932317	932441	125	-	GAK	19661	NM_001318134	932317	chr4:932000-932499	CD16 Mono	Early Infection	Uninfected	0.580756	0.305013	0.703398	0.0410933	0.0667866	15.2203	0	15.293	0
chr18	36129341	36129465	125	-	SLC39A6	65123	NM_012319	36129341	chr18:36129000-36129499	CD16 Mono	Early Infection	Uninfected	0.898585	0.0162433	0.767932	0.016041	-0.0856651	14.6542	0	14.5806	0
chr18	36129395	36129499	105	-	SLC39A6	65124	NM_001099406	36129395	chr18:36129000-36129499	CD16 Mono	Early Infection	Uninfected	0.898585	0.0162433	0.767932	0.016041	-0.0856651	14.6542	0	14.5806	0
chr18	36129500	36129519	20	-	SLC39A6	65124	NM_001099406	36129395	chr18:36129500-36129999	CD16 Mono	Early Infection	Uninfected	0.744649	0.106083	0.754587	-0.0432907	-0.100343	15.1411	0	15.0976	0
chr2	162318638	162318762	125	+	GCA	9392	NM_001330265	162318763	chr2:162318500-162318999	CD16 Mono	Early Infection	Uninfected	0.301251	1.06865	0.558935	0.102694	0.0829307	14.357	0	14.2568	0
chr2	162318857	162318981	125	+	GCA	9395	NM_001330267	162318982	chr2:162318500-162318999	CD16 Mono	Early Infection	Uninfected	0.301251	1.06865	0.558935	0.102694	0.0829307	14.357	0	14.2568	0
chr2	162344007	162344131	125	+	GCA	9396	NM_012198	162344132	chr2:162344000-162344499	CD16 Mono	Early Infection	Uninfected	0.505687	0.442981	0.670683	-0.0667243	-0.0753138	14.8421	0	14.9046	0
chr2	162344243	162344367	125	+	GCA	9397	NM_001330270	162344368	chr2:162344000-162344499	CD16 Mono	Early Infection	Uninfected	0.505687	0.442981	0.670683	-0.0667243	-0.0753138	14.8421	0	14.9046	0
chr11	22829802	22829926	125	-	SVIP	44847	NM_148893	22829802	chr11:22829500-22829999	CD16 Mono	Early Infection	Uninfected	0.103415	2.65207	0.364946	0.237376	0.246721	14.146	0	13.9247	0
chr11	22829380	22829499	120	-	SVIP	44848	NR_135213	22829380	chr11:22829000-22829499	CD16 Mono	Early Infection	Uninfected	NA	NA	NA	NA	NA	NA	NA	NA	NA
chr11	22829500	22829504	5	-	SVIP	44848	NR_135213	22829380	chr11:22829500-22829999	CD16 Mono	Early Infection	Uninfected	0.103415	2.65207	0.364946	0.237376	0.246721	14.146	0	13.9247	0
chr11	22829572	22829696	125	-	SVIP	44849	NM_001320340	22829572	chr11:22829500-22829999	CD16 Mono	Early Infection	Uninfected	0.103415	2.65207	0.364946	0.237376	0.246721	14.146	0	13.9247	0
chr19	18323077	18323201	125	-	LSM4	68706	NM_001252129	18323077	chr19:18323000-18323499	CD16 Mono	Early Infection	Uninfected	0.0302625	4.69432	0.21287	0.186479	0.115741	15.5865	0	15.3652	0
chr10	28677396	28677499	104	+	BAMBI	38630	NM_012342	28677521	chr10:28677000-28677499	CD16 Mono	Early Infection	Uninfected	0.0373725	4.33336	0.236005	0.256527	0.245242	14.8143	0	14.5007	0
chr10	28677500	28677520	21	+	BAMBI	38630	NM_012342	28677521	chr10:28677500-28677999	CD16 Mono	Early Infection	Uninfected	0.985885	0.0284305	0.767932	-0.0502093	-0.134315	11.5482	0.0588235	12.012	0.0454545
chr2	70900500	70900575	76	+	VAX2	8367	NM_012476	70900576	chr2:70900500-70900999	CD16 Mono	Early Infection	Uninfected	NA	NA	NA	NA	NA	NA	NA	NA	NA
chr22	29268164	29268288	125	-	RHBDD3	74327	NM_001329536	29268164	chr22:29268000-29268499	CD16 Mono	Early Infection	Uninfected	0.275537	1.18897	0.541355	-0.112336	-0.147426	14.4086	0	14.3766	0
chr22	29267982	29267999	18	-	RHBDD3	74328	NM_012265	29267982	chr22:29267500-29267999	CD16 Mono	Early Infection	Uninfected	0.342728	0.900201	0.585034	-0.0902055	-0.0949071	14.7516	0	14.8361	0
chr22	29268000	29268106	107	-	RHBDD3	74328	NM_012265	29267982	chr22:29268000-29268499	CD16 Mono	Early Infection	Uninfected	0.275537	1.18897	0.541355	-0.112336	-0.147426	14.4086	0	14.3766	0
chr22	43089392	43089499	108	-	TTLL1	74757	NM_012263	43089392	chr22:43089000-43089499	CD16 Mono	Early Infection	Uninfected	0.288201	1.12801	0.548816	0.148825	0.117827	13.8549	0	13.7179	0
chr22	43089500	43089516	17	-	TTLL1	74757	NM_012263	43089392	chr22:43089500-43089999	CD16 Mono	Early Infection	Uninfected	0.973913	0.0528665	0.767932	-0.0469063	-0.286778	12.4991	0.0588235	12.3881	0.0454545
chr22	43089429	43089499	71	-	TTLL1	74758	NR_027779	43089429	chr22:43089000-43089499	CD16 Mono	Early Infection	Uninfected	0.288201	1.12801	0.548816	0.148825	0.117827	13.8549	0	13.7179	0
chr22	43089500	43089553	54	-	TTLL1	74758	NR_027779	43089429	chr22:43089500-43089999	CD16 Mono	Early Infection	Uninfected	0.973913	0.0528665	0.767932	-0.0469063	-0.286778	12.4991	0.0588235	12.3881	0.0454545
chr14	87993183	87993307	125	-	GALC	54139	NM_000153	87993183	chr14:87993000-87993499	CD16 Mono	Early Infection	Uninfected	0.943553	0.00501337	0.767932	-0.00589017	-0.0284282	15.1298	0	15.1038	0
chr14	87993272	87993396	125	-	GALC	54140	NM_001201401	87993272	chr14:87993000-87993499	CD16 Mono	Early Infection	Uninfected	0.943553	0.00501337	0.767932	-0.00589017	-0.0284282	15.1298	0	15.1038	0
chr14	87993666	87993790	125	-	GALC	54141	NM_001201402	87993666	chr14:87993500-87993999	CD16 Mono	Early Infection	Uninfected	NA	NA	NA	NA	NA	NA	NA	NA	NA
chr22	43955317	43955441	125	+	SAMM50	73936	NM_015380	43955442	chr22:43955000-43955499	CD16 Mono	Early Infection	Uninfected	0.600308	0.274532	0.711035	-0.0586296	-0.0122854	14.2455	0	14.2888	0
chr22	45671673	45671797	125	+	ATXN10	73973	NM_001167621	45671798	chr22:45671500-45671999	CD16 Mono	Early Infection	Uninfected	0.944819	0.113523	0.767932	0.0599767	-0.786521	13.1808	0.0588235	13.1818	0
chr22	45671709	45671833	125	+	ATXN10	73974	NM_013236	45671834	chr22:45671500-45671999	CD16 Mono	Early Infection	Uninfected	0.944819	0.113523	0.767932	0.0599767	-0.786521	13.1808	0.0588235	13.1818	0
chr5	119268634	119268758	125	+	TNFAIP8	21929	NM_001077654	119268759	chr5:119268500-119268999	CD16 Mono	Early Infection	Uninfected	0.85394	0.0338904	0.767932	0.00842217	0.0161553	15.515	0	15.5067	0
chr5	119355894	119355999	106	+	TNFAIP8	21934	NM_014350	119356019	chr5:119355500-119355999	CD16 Mono	Early Infection	Uninfected	0.239849	1.38148	0.514884	0.239692	0.230765	12.9519	0	12.6314	0
chr5	119356000	119356018	19	+	TNFAIP8	21934	NM_014350	119356019	chr5:119356000-119356499	CD16 Mono	Early Infection	Uninfected	NA	NA	NA	NA	NA	NA	NA	NA	NA
chr4	139015656	139015780	125	+	NOCT	19281	NM_012118	139015781	chr4:139015500-139015999	CD16 Mono	Early Infection	Uninfected	0.561509	0.337099	0.695113	0.0591994	0.0195567	14.8044	0	14.6736	0
chr1	23799548	23799672	125	-	GALE	4461	NM_001127621	23799548	chr1:23799500-23799999	CD16 Mono	Early Infection	Uninfected	0.766175	0.0884358	0.760802	-0.0716025	-0.0730695	12.8342	0	12.8051	0
chr1	23800579	23800703	125	-	GALE	4462	NM_000403	23800579	chr1:23800500-23800999	CD16 Mono	Early Infection	Uninfected	0.600308	0.274532	0.711035	-0.0527334	-0.0329255	15.2898	0	15.3595	0
chr1	23800755	23800879	125	-	GALE	4463	NM_001008216	23800755	chr1:23800500-23800999	CD16 Mono	Early Infection	Uninfected	0.600308	0.274532	0.711035	-0.0527334	-0.0329255	15.2898	0	15.3595	0
chr15	72474205	72474329	125	+	ARIH1	55315	NM_005744	72474330	chr15:72474000-72474499	CD16 Mono	Early Infection	Uninfected	0.988702	0.000200535	0.767932	0.00217688	0.0435008	15.8218	0	15.8483	0
chr6	73461612	73461736	125	+	MTO1	25623	NM_001123226	73461737	chr6:73461500-73461999	CD16 Mono	Early Infection	Uninfected	0.122697	2.38255	0.39093	-0.167432	-0.184351	14.1391	0	14.3288	0
chr9	34989620	34989744	125	+	DNAJB5	35511	NM_001135004	34989745	chr9:34989500-34989999	CD16 Mono	Early Infection	Uninfected	0.681315	0.16865	0.732573	0.0379891	0.00460948	15.533	0	15.4986	0
chr9	34990165	34990289	125	+	DNAJB5	35516	NM_001135005	34990290	chr9:34990000-34990499	CD16 Mono	Early Infection	Uninfected	NA	NA	NA	NA	NA	NA	NA	NA	NA
chr11	64317996	64317999	4	+	PRDX5	43190	NM_001358511	64318121	chr11:64317500-64317999	CD16 Mono	Early Infection	Uninfected	0.0458572	3.98683	0.25779	-0.24807	-0.253287	14.4715	0	14.646	0
chr11	64318000	64318120	121	+	PRDX5	43190	NM_001358511	64318121	chr11:64318000-64318499	CD16 Mono	Early Infection	Uninfected	0.72332	0.125334	0.747168	-0.0424956	-0.00404396	15.2977	0	15.3718	0
chr11	64318161	64318285	125	+	PRDX5	43194	NM_001358516	64318286	chr11:64318000-64318499	CD16 Mono	Early Infection	Uninfected	0.72332	0.125334	0.747168	-0.0424956	-0.00404396	15.2977	0	15.3718	0
chr21	41168035	41168159	125	+	BACE2	72566	NM_012105	41168160	chr21:41168000-41168499	CD16 Mono	Early Infection	Uninfected	NA	NA	NA	NA	NA	NA	NA	NA	NA
chr22	36481641	36481765	125	-	TXN2	74542	NM_012473	36481641	chr22:36481500-36481999	CD16 Mono	Early Infection	Uninfected	0.85394	0.0338904	0.767932	-0.0142826	-0.108759	14.5077	0	14.4864	0
chr22	38272665	38272789	125	-	TMEM184B	74609	NM_001195071	38272665	chr22:38272500-38272999	CD16 Mono	Early Infection	Uninfected	0.702203	0.14619	0.739476	-0.0403367	-0.177974	12.9654	0	13.0409	0
chr22	38273011	38273135	125	-	TMEM184B	74610	NM_001195072	38273011	chr22:38273000-38273499	CD16 Mono	Early Infection	Uninfected	0.960642	0.0803066	0.767932	0.0686745	-0.69988	13.1193	0.0588235	13.1587	0
chr12	57632680	57632804	125	-	B4GALNT1	49660	NM_001276468	57632680	chr12:57632500-57632999	CD16 Mono	Early Infection	Uninfected	NA	NA	NA	NA	NA	NA	NA	NA	NA
chr12	57633202	57633326	125	-	B4GALNT1	49661	NM_001478	57633202	chr12:57633000-57633499	CD16 Mono	Early Infection	Uninfected	0.197519	1.66063	0.476923	0.226667	0.19734	12.432	0	12.1837	0
chr12	57633240	57633364	125	-	B4GALNT1	49662	NM_001276469	57633240	chr12:57633000-57633499	CD16 Mono	Early Infection	Uninfected	0.197519	1.66063	0.476923	0.226667	0.19734	12.432	0	12.1837	0
chr14	31207794	31207918	125	-	HECTD1	53584	NM_015382	31207794	chr14:31207500-31207999	CD16 Mono	Early Infection	Uninfected	0.487751	0.481484	0.662619	0.0476691	0.0498755	15.2367	0	15.1187	0
chr5	36876644	36876768	125	+	NIPBL	21224	NM_015384	36876769	chr5:36876500-36876999	CD16 Mono	Early Infection	Uninfected	0.342728	0.900201	0.585034	-0.0914361	-0.164947	14.7555	0	14.725	0
chr16	2148019	2148143	125	+	RAB26	57268	NM_001308053	2148144	chr16:2148000-2148499	CD16 Mono	Early Infection	Uninfected	NA	NA	NA	NA	NA	NA	NA	NA	NA
chr16	2148500	2148624	125	+	RAB26	57269	NM_014353	2148625	chr16:2148500-2148999	CD16 Mono	Early Infection	Uninfected	0.343778	2.13552	0.586422	0.272147	1.40408	12.3277	0	12.1044	0.0909091
chr16	70523555	70523679	125	-	COG4	59987	NM_001195139	70523555	chr16:70523500-70523999	CD16 Mono	Early Infection	Uninfected	0.991353	0.0173695	0.767932	-0.00937857	-0.795419	13.9923	0.0588235	13.9875	0
chr17	75765193	75765317	125	-	GALK1	64009	NM_001381985	75765193	chr17:75765000-75765499	CD16 Mono	Early Infection	Uninfected	0.436064	0.606618	0.636124	-0.114787	-0.0704258	13.8549	0	13.9277	0
chr12	50924890	50924999	110	+	METTL7A	47388	NM_014033	50925015	chr12:50924500-50924999	CD16 Mono	Early Infection	Uninfected	0.809759	0.0579545	0.767932	0.0321362	0.0875682	13.6696	0	13.6608	0
chr12	50925000	50925014	15	+	METTL7A	47388	NM_014033	50925015	chr12:50925000-50925499	CD16 Mono	Early Infection	Uninfected	NA	NA	NA	NA	NA	NA	NA	NA	NA
chr11	34358011	34358135	125	-	ABTB2	44996	NM_145804	34358011	chr11:34358000-34358499	CD16 Mono	Early Infection	Uninfected	0.387685	0.74619	0.610555	0.133027	0.0109175	14.8003	0	14.5867	0
chr6	118894027	118894151	125	+	ASF1A	25888	NM_014034	118894152	chr6:118894000-118894499	CD16 Mono	Early Infection	Uninfected	0.178529	1.80983	0.459165	-0.171795	-0.262591	14.1688	0	14.3584	0
chr2	197515429	197515499	71	+	MOB4	9739	NM_199482	197515554	chr2:197515000-197515499	CD16 Mono	Early Infection	Uninfected	NA	NA	NA	NA	NA	NA	NA	NA	NA
chr2	197515500	197515553	54	+	MOB4	9739	NM_199482	197515554	chr2:197515500-197515999	CD16 Mono	Early Infection	Uninfected	0.403436	0.698061	0.618713	0.0736884	0.0514638	15.3704	0	15.2928	0
chr2	197515941	197515999	59	+	MOB4	9740	NM_001100819	197516066	chr2:197515500-197515999	CD16 Mono	Early Infection	Uninfected	0.403436	0.698061	0.618713	0.0736884	0.0514638	15.3704	0	15.2928	0
chr2	197516000	197516065	66	+	MOB4	9740	NM_001100819	197516066	chr2:197516000-197516499	CD16 Mono	Early Infection	Uninfected	0.640275	0.218382	0.723737	0.0582251	0.0543764	14.8622	0	14.8263	0
chr2	197516173	197516297	125	+	MOB4	9742	NM_001204094	197516298	chr2:197516000-197516499	CD16 Mono	Early Infection	Uninfected	0.640275	0.218382	0.723737	0.0582251	0.0543764	14.8622	0	14.8263	0
chr6	43516927	43516999	73	-	YIPF3	27212	NM_015388	43516927	chr6:43516500-43516999	CD16 Mono	Early Infection	Uninfected	0.0635827	3.44138	0.294958	-0.193148	-0.277121	14.1918	0	14.4001	0
chr6	43517000	43517051	52	-	YIPF3	27212	NM_015388	43516927	chr6:43517000-43517499	CD16 Mono	Early Infection	Uninfected	0.0677339	3.3371	0.303088	-0.231555	-0.291195	13.9236	0	14.107	0
chr5	472966	472999	34	-	PP7080	22824	NR_024158	472966	chr5:472500-472999	CD16 Mono	Early Infection	Uninfected	0.607095	0.998139	0.71525	-0.196994	-0.946695	12.4537	0.0588235	12.6768	0
chr5	473000	473090	91	-	PP7080	22824	NR_024158	472966	chr5:473000-473499	CD16 Mono	Early Infection	Uninfected	0.0523723	3.76384	0.27191	0.219584	0.177957	14.9677	0	14.6985	0
chr3	134485990	134485999	10	-	ANAPC13	17378	NM_001242375	134485990	chr3:134485500-134485999	CD16 Mono	Early Infection	Uninfected	0.372315	0.795922	0.602168	-0.0942187	-0.152981	14.5708	0	14.6254	0
chr3	134486000	134486114	115	-	ANAPC13	17378	NM_001242375	134485990	chr3:134486000-134486499	CD16 Mono	Early Infection	Uninfected	0.22871	1.44886	0.505567	0.108383	0.105343	15.7934	0	15.6141	0
chr3	134486024	134486148	125	-	ANAPC13	17379	NM_001242374	134486024	chr3:134486000-134486499	CD16 Mono	Early Infection	Uninfected	0.22871	1.44886	0.505567	0.108383	0.105343	15.7934	0	15.6141	0
chr3	134485986	134485999	14	-	ANAPC13	17380	NM_015391	134485986	chr3:134485500-134485999	CD16 Mono	Early Infection	Uninfected	0.372315	0.795922	0.602168	-0.0942187	-0.152981	14.5708	0	14.6254	0
chr3	134486000	134486110	111	-	ANAPC13	17380	NM_015391	134485986	chr3:134486000-134486499	CD16 Mono	Early Infection	Uninfected	0.22871	1.44886	0.505567	0.108383	0.105343	15.7934	0	15.6141	0
chr4	74932991	74932999	9	+	PARM1	18788	NM_015393	74933116	chr4:74932500-74932999	CD16 Mono	Early Infection	Uninfected	0.996129	0.00775695	0.767932	-0.0490056	0.485897	12.3388	0	12.1856	0.0454545
chr4	74933000	74933115	116	+	PARM1	18788	NM_015393	74933116	chr4:74933000-74933499	CD16 Mono	Early Infection	Uninfected	0.712408	0.678209	0.746692	-0.274318	-1.08187	12.1763	0.0588235	12.3988	0
chr15	49155634	49155758	125	+	GALK2	55037	NM_001352048	49155759	chr15:49155500-49155999	CD16 Mono	Early Infection	Uninfected	0.72332	0.125334	0.747168	-0.0276459	-0.0793959	14.8522	0	14.8401	0
chr15	49155649	49155773	125	+	GALK2	55038	NM_001001556	49155774	chr15:49155500-49155999	CD16 Mono	Early Infection	Uninfected	0.72332	0.125334	0.747168	-0.0276459	-0.0793959	14.8522	0	14.8401	0
chr15	49169891	49169999	109	+	GALK2	55040	NM_001289031	49170016	chr15:49169500-49169999	CD16 Mono	Early Infection	Uninfected	NA	NA	NA	NA	NA	NA	NA	NA	NA
chr15	49170000	49170015	16	+	GALK2	55040	NM_001289031	49170016	chr15:49170000-49170499	CD16 Mono	Early Infection	Uninfected	0.967383	0.0663206	0.767932	0.0562092	-0.771738	12.2827	0.0588235	12.2839	0
chr15	49170122	49170246	125	+	GALK2	55042	NM_001289030	49170247	chr15:49170000-49170499	CD16 Mono	Early Infection	Uninfected	0.967383	0.0663206	0.767932	0.0562092	-0.771738	12.2827	0.0588235	12.2839	0
chr19	36850233	36850357	125	+	ZNF345	66773	NM_003419	36850358	chr19:36850000-36850499	CD16 Mono	Early Infection	Uninfected	0.505687	0.442981	0.670683	-0.107434	-0.141289	13.3339	0	13.4103	0
chr19	36850751	36850875	125	+	ZNF345	66774	NM_001242472	36850876	chr19:36850500-36850999	CD16 Mono	Early Infection	Uninfected	0.681315	0.16865	0.732573	-0.081618	-0.106223	13.0348	0	13.1258	0
chr19	36850761	36850885	125	+	ZNF345	66776	NR_038362	36850886	chr19:36850500-36850999	CD16 Mono	Early Infection	Uninfected	0.681315	0.16865	0.732573	-0.081618	-0.106223	13.0348	0	13.1258	0
chr7	98252233	98252357	125	-	TECPR1	31437	NM_015395	98252233	chr7:98252000-98252499	CD16 Mono	Early Infection	Uninfected	0.966114	0.00180481	0.767932	-0.00626715	-0.0729921	15.4339	0	15.4004	0
chr3	138187123	138187247	125	+	ARMC8	15009	NM_014154	138187248	chr3:138187000-138187499	CD16 Mono	Early Infection	Uninfected	0.301251	1.06865	0.558935	-0.126344	-0.156524	13.5202	0	13.6602	0
chr3	138187176	138187300	125	+	ARMC8	15012	NM_001363941	138187301	chr3:138187000-138187499	CD16 Mono	Early Infection	Uninfected	0.301251	1.06865	0.558935	-0.126344	-0.156524	13.5202	0	13.6602	0
chr3	138187406	138187499	94	+	ARMC8	15014	NM_001267042	138187531	chr3:138187000-138187499	CD16 Mono	Early Infection	Uninfected	0.301251	1.06865	0.558935	-0.126344	-0.156524	13.5202	0	13.6602	0
chr3	138187500	138187530	31	+	ARMC8	15014	NM_001267042	138187531	chr3:138187500-138187999	CD16 Mono	Early Infection	Uninfected	0.621465	0.951353	0.718983	0.0687173	-1.42564	12.6643	0.117647	12.4314	0
chr9	34126699	34126823	125	-	DCAF12	37114	NM_015397	34126699	chr9:34126500-34126999	CD16 Mono	Early Infection	Uninfected	0.0919572	2.83977	0.34733	0.172016	0.175834	14.5503	0	14.3496	0
chr4	186104579	186104703	125	+	FAM149A	19617	NM_001367768	186104704	chr4:186104500-186104999	CD16 Mono	Early Infection	Uninfected	NA	NA	NA	NA	NA	NA	NA	NA	NA
chr11	66345105	66345229	125	-	BRMS1	45599	NM_001024957	66345105	chr11:66345000-66345499	CD16 Mono	Early Infection	Uninfected	0.640275	0.218382	0.723737	0.0329545	0.034441	14.7572	0	14.6822	0
chr11	64300233	64300357	125	+	CATSPERZ	43186	NM_001039496	64300358	chr11:64300000-64300499	CD16 Mono	Early Infection	Uninfected	NA	NA	NA	NA	NA	NA	NA	NA	NA
chr9	114505474	114505499	26	-	WHRN	37794	NM_001173425	114505474	chr9:114505000-114505499	CD16 Mono	Early Infection	Uninfected	0.357329	0.847259	0.593554	0.234917	0.342702	12.6033	0	12.3708	0
chr9	114505500	114505598	99	-	WHRN	37794	NM_001173425	114505474	chr9:114505500-114505999	CD16 Mono	Early Infection	Uninfected	0.152029	3.76737	0.42667	0.62327	-0.26812	13.382	0.0588235	12.7466	0
chr6	41895376	41895499	124	-	USP49	27166	NM_001286554	41895376	chr6:41895000-41895499	CD16 Mono	Early Infection	Uninfected	0.0919572	2.83977	0.34733	-0.244124	-0.223441	14.3844	0	14.4443	0
chr6	41895500	41895500	1	-	USP49	27166	NM_001286554	41895376	chr6:41895500-41895999	CD16 Mono	Early Infection	Uninfected	0.953114	0.0960409	0.767932	-0.0423367	-0.836625	13.6704	0.0588235	13.6414	0
chr19	46714321	46714445	125	-	PRKD2	69374	NM_001079882	46714321	chr19:46714000-46714499	CD16 Mono	Early Infection	Uninfected	NA	NA	NA	NA	NA	NA	NA	NA	NA
chr19	46717115	46717239	125	-	PRKD2	69375	NM_016457	46717115	chr19:46717000-46717499	CD16 Mono	Early Infection	Uninfected	0.794662	0.459677	0.767932	0.0788827	-0.749983	14.1779	0.0588235	14.0838	0
chr19	46717128	46717252	125	-	PRKD2	69376	NM_001079880	46717128	chr19:46717000-46717499	CD16 Mono	Early Infection	Uninfected	0.794662	0.459677	0.767932	0.0788827	-0.749983	14.1779	0.0588235	14.0838	0
chr7	56064161	56064285	125	+	SUMF2	29067	NM_001042468	56064286	chr7:56064000-56064499	CD16 Mono	Early Infection	Uninfected	0.328514	0.954746	0.576001	-0.120355	-0.0995936	14.1688	0	14.3363	0
chr3	113019672	113019796	125	-	NEPRO	17054	NM_001319109	113019672	chr3:113019500-113019999	CD16 Mono	Early Infection	Uninfected	0.129714	2.29592	0.399819	0.284947	0.293638	13.4295	0	13.1345	0
chr19	5690170	5690294	125	+	RPL36	65780	NM_015414	5690295	chr19:5690000-5690499	CD16 Mono	Early Infection	Uninfected	0.178529	1.80983	0.459165	0.209935	0.163708	15.1297	0	14.6773	0
chr1	167935997	167935999	3	-	MPC2	6717	NR_026550	167935997	chr1:167935500-167935999	CD16 Mono	Early Infection	Uninfected	0.780186	0.496445	0.76791	0.143596	0.723807	12.5675	0	12.4566	0.0454545
chr1	167936000	167936121	122	-	MPC2	6717	NR_026550	167935997	chr1:167936000-167936499	CD16 Mono	Early Infection	Uninfected	0.403436	0.698061	0.618713	-0.0884117	-0.134196	15.0181	0	15.0719	0
chr1	167937070	167937194	125	-	MPC2	6718	NM_015415	167937070	chr1:167937000-167937499	CD16 Mono	Early Infection	Uninfected	NA	NA	NA	NA	NA	NA	NA	NA	NA
chr1	167937073	167937197	125	-	MPC2	6719	NM_001143674	167937073	chr1:167937000-167937499	CD16 Mono	Early Infection	Uninfected	NA	NA	NA	NA	NA	NA	NA	NA	NA
chr12	51048095	51048219	125	+	LETMD1	47390	NR_147098	51048220	chr12:51048000-51048499	CD16 Mono	Early Infection	Uninfected	0.921037	0.0098262	0.767932	-0.0203583	-0.0322393	14.4247	0	14.4076	0
chr12	51048202	51048326	125	+	LETMD1	47391	NM_001243689	51048327	chr12:51048000-51048499	CD16 Mono	Early Infection	Uninfected	0.921037	0.0098262	0.767932	-0.0203583	-0.0322393	14.4247	0	14.4076	0
chr20	3781449	3781499	51	-	SPEF1	71380	NM_015417	3781449	chr20:3781000-3781499	CD16 Mono	Early Infection	Uninfected	0.831783	0.0451203	0.767932	-0.0246981	-0.0818311	13.0747	0	13.1351	0
chr20	3781500	3781573	74	-	SPEF1	71380	NM_015417	3781449	chr20:3781500-3781999	CD16 Mono	Early Infection	Uninfected	0.988702	0.000200535	0.767932	-0.00814634	-0.132516	12.8342	0	12.7464	0
chr8	103415261	103415385	125	+	DCAF13	33410	NM_015420	103415386	chr8:103415000-103415499	CD16 Mono	Early Infection	Uninfected	0.487751	0.481484	0.662619	0.0619282	0.0478856	15.5472	0	15.3933	0
chr16	88856948	88856999	52	-	GALNS	60241	NM_000512	88856948	chr16:88856500-88856999	CD16 Mono	Early Infection	Uninfected	0.921037	0.0098262	0.767932	-0.0260003	-0.0525008	14.5085	0	14.4108	0
chr16	88857000	88857072	73	-	GALNS	60241	NM_000512	88856948	chr16:88857000-88857499	CD16 Mono	Early Infection	Uninfected	0.263259	1.25154	0.531997	0.118878	0.140698	15.0527	0	14.8953	0
chr16	8797640	8797764	125	-	TMEM186	59223	NM_015421	8797640	chr16:8797500-8797999	CD16 Mono	Early Infection	Uninfected	0.943553	0.00501337	0.767932	0.0230797	0.0147409	14.3781	0	14.2828	0
chr2	86105887	86105999	113	-	POLR1A	11595	NM_015425	86105887	chr2:86105500-86105999	CD16 Mono	Early Infection	Uninfected	0.620151	0.245655	0.718348	-0.0974649	-0.135283	14.1391	0	14.1375	0
chr2	86106000	86106011	12	-	POLR1A	11595	NM_015425	86105887	chr2:86106000-86106499	CD16 Mono	Early Infection	Uninfected	0.943553	0.00501337	0.767932	0.0135093	-0.00395725	14.2447	0	14.1938	0
chr3	52154424	52154499	76	-	POC1A	16679	NM_001161580	52154424	chr3:52154000-52154499	CD16 Mono	Early Infection	Uninfected	0.275537	1.18897	0.541355	0.0903244	0.0230787	14.4677	0	14.3477	0
chr3	52154500	52154548	49	-	POC1A	16679	NM_001161580	52154424	chr3:52154500-52154999	CD16 Mono	Early Infection	Uninfected	0.943553	0.00501337	0.767932	-0.0103046	-0.0272093	15.3421	0	15.3565	0
chr19	50025880	50025999	120	+	ZNF473	67422	NM_001006656	50026005	chr19:50025500-50025999	CD16 Mono	Early Infection	Uninfected	0.561509	0.337099	0.695113	-0.0361071	-0.0697353	15.4907	0	15.5184	0
chr19	50026000	50026004	5	+	ZNF473	67422	NM_001006656	50026005	chr19:50026000-50026499	CD16 Mono	Early Infection	Uninfected	0.239849	1.38148	0.514884	-0.131158	-0.171306	13.8484	0	13.9562	0
chr18	35580797	35580921	125	+	GALNT1	64531	NM_001384438	35580922	chr18:35580500-35580999	CD16 Mono	Early Infection	Uninfected	0.614957	0.972405	0.718348	-0.108273	-1.49028	12.432	0.117647	12.5698	0
chr18	35581356	35581480	125	+	GALNT1	64535	NM_001384442	35581481	chr18:35581000-35581499	CD16 Mono	Early Infection	Uninfected	0.973913	0.0528665	0.767932	-0.021339	-0.197971	13.3006	0.0588235	13.2983	0.0454545
chr18	35581615	35581739	125	+	GALNT1	64536	NM_001384443	35581740	chr18:35581500-35581999	CD16 Mono	Early Infection	Uninfected	0.966114	0.00180481	0.767932	-0.00560878	-0.00111712	13.9188	0	13.992	0
chr1	247857062	247857186	125	+	TRIM58	3950	NM_015431	247857187	chr1:247857000-247857499	CD16 Mono	Early Infection	Uninfected	0.993129	0.0137901	0.767932	0.0608972	0.581963	11.5678	0	12.0417	0.0454545
chr16	67279022	67279146	125	+	PLEKHG4	58478	NM_001129728	67279147	chr16:67279000-67279499	CD16 Mono	Early Infection	Uninfected	0.00483171	7.94138	0.0996413	0.280759	0.324486	14.6443	0	14.3501	0
chr16	67279407	67279499	93	+	PLEKHG4	58479	NM_001129729	67279532	chr16:67279000-67279499	CD16 Mono	Early Infection	Uninfected	0.00483171	7.94138	0.0996413	0.280759	0.324486	14.6443	0	14.3501	0
chr16	67279500	67279531	32	+	PLEKHG4	58479	NM_001129729	67279532	chr16:67279500-67279999	CD16 Mono	Early Infection	Uninfected	0.0142913	6.0018	0.150846	0.370633	0.359484	13.8421	0	13.5135	0
chr12	57772489	57772499	11	+	EEF1AKMT3	47691	NM_015433	57772614	chr12:57772000-57772499	CD16 Mono	Early Infection	Uninfected	0.620151	0.245655	0.718348	0.0780712	0.120199	14.1051	0	14.0311	0
chr12	57772500	57772613	114	+	EEF1AKMT3	47691	NM_015433	57772614	chr12:57772500-57772999	CD16 Mono	Early Infection	Uninfected	NA	NA	NA	NA	NA	NA	NA	NA	NA
chr1	212035661	212035785	125	-	INTS7	7188	NM_001199809	212035661	chr1:212035500-212035999	CD16 Mono	Early Infection	Uninfected	0.988702	0.000200535	0.767932	0.000440877	-0.0988687	14.8888	0	14.8601	0
chr1	212035558	212035682	125	-	INTS7	7192	NM_015434	212035558	chr1:212035500-212035999	CD16 Mono	Early Infection	Uninfected	0.988702	0.000200535	0.767932	0.000440877	-0.0988687	14.8888	0	14.8601	0
chr8	100303260	100303384	125	-	RNF19A	34634	NM_015435	100303260	chr8:100303000-100303499	CD16 Mono	Early Infection	Uninfected	0.444164	1.62312	0.645115	0.14672	-1.34249	12.432	0.117647	12.247	0
chr8	100309376	100309499	124	-	RNF19A	34635	NM_001353838	100309376	chr8:100309000-100309499	CD16 Mono	Early Infection	Uninfected	NA	NA	NA	NA	NA	NA	NA	NA	NA
chr8	100309500	100309500	1	-	RNF19A	34635	NM_001353838	100309376	chr8:100309500-100309999	CD16 Mono	Early Infection	Uninfected	0.681315	0.16865	0.732573	-0.0738566	-0.0734779	13.5711	0	13.7385	0
chr8	100309954	100309999	46	-	RNF19A	34636	NM_183419	100309954	chr8:100309500-100309999	CD16 Mono	Early Infection	Uninfected	0.681315	0.16865	0.732573	-0.0738566	-0.0734779	13.5711	0	13.7385	0
chr8	100310000	100310078	79	-	RNF19A	34636	NM_183419	100309954	chr8:100310000-100310499	CD16 Mono	Early Infection	Uninfected	0.0132054	6.14138	0.145564	0.24803	0.260782	15.4086	0	15.1291	0
chr4	75514431	75514499	69	-	RCHY1	20164	NM_001009922	75514431	chr4:75514000-75514499	CD16 Mono	Early Infection	Uninfected	0.85394	0.0338904	0.767932	-0.0171579	-0.00361168	14.3318	0	14.2446	0
chr4	75514500	75514555	56	-	RCHY1	20164	NM_001009922	75514431	chr4:75514500-75514999	CD16 Mono	Early Infection	Uninfected	0.660667	0.192714	0.723939	-0.058969	-0.109773	13.7245	0	13.7987	0
chr1	230067113	230067237	125	+	GALNT2	3767	NR_120373	230067238	chr1:230067000-230067499	CD16 Mono	Early Infection	Uninfected	0.620151	0.245655	0.718348	0.0537735	0.0121554	15.3757	0	15.2862	0
chr12	6556043	6556167	125	-	IFFO1	48625	NM_001039670	6556043	chr12:6556000-6556499	CD16 Mono	Early Infection	Uninfected	0.342728	0.900201	0.585034	-0.0980364	-0.126916	14.8469	0	14.93	0
chr6	138773644	138773768	125	+	CCDC28A	26071	NM_001379071	138773769	chr6:138773500-138773999	CD16 Mono	Early Infection	Uninfected	0.681315	0.16865	0.732573	0.0399522	0.0666634	14.9744	0	15.0311	0
chr6	150865554	150865678	125	+	MTHFD1L	26195	NM_001242767	150865679	chr6:150865500-150865999	CD16 Mono	Early Infection	Uninfected	0.178529	1.80983	0.459165	0.196371	0.0928437	14.4806	0	14.3452	0
chr6	150865577	150865701	125	+	MTHFD1L	26197	NM_001242769	150865702	chr6:150865500-150865999	CD16 Mono	Early Infection	Uninfected	0.178529	1.80983	0.459165	0.196371	0.0928437	14.4806	0	14.3452	0
chr6	150866208	150866332	125	+	MTHFD1L	26201	NM_001242768	150866333	chr6:150866000-150866499	CD16 Mono	Early Infection	Uninfected	0.542575	0.370789	0.688317	-0.115983	-0.131287	12.6965	0	12.7325	0
chr6	150866322	150866446	125	+	MTHFD1L	26203	NM_001350487	150866447	chr6:150866000-150866499	CD16 Mono	Early Infection	Uninfected	0.542575	0.370789	0.688317	-0.115983	-0.131287	12.6965	0	12.7325	0
chr6	150866361	150866485	125	+	MTHFD1L	26207	NM_001350491	150866486	chr6:150866000-150866499	CD16 Mono	Early Infection	Uninfected	0.542575	0.370789	0.688317	-0.115983	-0.131287	12.6965	0	12.7325	0
chr6	151006883	151006999	117	+	MTHFD1L	26208	NM_001350490	151007008	chr6:151006500-151006999	CD16 Mono	Early Infection	Uninfected	NA	NA	NA	NA	NA	NA	NA	NA	NA
chr1	162024466	162024499	34	-	OLFML2B	6673	NM_001297713	162024466	chr1:162024000-162024499	CD16 Mono	Early Infection	Uninfected	NA	NA	NA	NA	NA	NA	NA	NA	NA
chr3	32685063	32685187	125	+	CNOT10	13600	NM_001256741	32685188	chr3:32685000-32685499	CD16 Mono	Early Infection	Uninfected	0.831783	0.0451203	0.767932	0.035678	-0.00574726	15.9703	0	16.0119	0
chr11	72112696	72112820	125	-	ANAPC15	45728	NM_001330321	72112696	chr11:72112500-72112999	CD16 Mono	Early Infection	Uninfected	0.681315	0.16865	0.732573	0.029745	-0.0505904	15.3363	0	15.2374	0
chr11	72112233	72112357	125	-	ANAPC15	45729	NM_001278494	72112233	chr11:72112000-72112499	CD16 Mono	Early Infection	Uninfected	0.436064	0.606618	0.636124	-0.0613931	-0.0841872	15.4318	0	15.5185	0
chr11	72112273	72112397	125	-	ANAPC15	45730	NM_001278492	72112273	chr11:72112000-72112499	CD16 Mono	Early Infection	Uninfected	0.436064	0.606618	0.636124	-0.0613931	-0.0841872	15.4318	0	15.5185	0
chr11	72112299	72112423	125	-	ANAPC15	45732	NM_001278491	72112299	chr11:72112000-72112499	CD16 Mono	Early Infection	Uninfected	0.436064	0.606618	0.636124	-0.0613931	-0.0841872	15.4318	0	15.5185	0
chr11	72112777	72112901	125	-	ANAPC15	45739	NM_001278488	72112777	chr11:72112500-72112999	CD16 Mono	Early Infection	Uninfected	0.681315	0.16865	0.732573	0.029745	-0.0505904	15.3363	0	15.2374	0
chr3	45226288	45226412	125	-	TMEM158	16262	NM_015444	45226288	chr3:45226000-45226499	CD16 Mono	Early Infection	Uninfected	0.436064	0.606618	0.636124	0.174924	0.195195	12.8256	0	12.7137	0
chr1	246931359	246931483	125	-	AHCTF1	7660	NM_015446	246931359	chr1:246931000-246931499	CD16 Mono	Early Infection	Uninfected	0.787884	0.072393	0.76791	0.0365722	-0.0656311	12.8894	0	12.8657	0
chr1	246931949	246931999	51	-	AHCTF1	7661	NM_001323342	246931949	chr1:246931500-246931999	CD16 Mono	Early Infection	Uninfected	0.22871	1.44886	0.505567	-0.156194	-0.118088	14.8421	0	14.8563	0
chr1	246932000	246932073	74	-	AHCTF1	7661	NM_001323342	246931949	chr1:246932000-246932499	CD16 Mono	Early Infection	Uninfected	0.109555	2.56063	0.374468	0.139556	0.128815	14.6648	0	14.5854	0
chr2	165794248	165794372	125	-	GALNT3	12337	NM_004482	165794248	chr2:165794000-165794499	CD16 Mono	Early Infection	Uninfected	0.117594	4.28103	0.38703	0.606558	1.67111	12.3403	0	11.8397	0.0909091
chr10	101588196	101588320	125	+	DPCD	39678	NM_001329746	101588321	chr10:101588000-101588499	CD16 Mono	Early Infection	Uninfected	0.197519	1.66063	0.476923	-0.174438	-0.215659	13.9859	0	14.1474	0
chr1	154220591	154220715	125	-	C1orf43	6314	NM_001098616	154220591	chr1:154220500-154220999	CD16 Mono	Early Infection	Uninfected	0.403436	0.698061	0.618713	0.0728803	0.0075522	15.8888	0	15.7925	0
chr1	154220798	154220922	125	-	C1orf43	6320	NM_001297721	154220798	chr1:154220500-154220999	CD16 Mono	Early Infection	Uninfected	0.403436	0.698061	0.618713	0.0728803	0.0075522	15.8888	0	15.7925	0
chr7	124929826	124929950	125	-	POT1	31884	NM_015450	124929826	chr7:124929500-124929999	CD16 Mono	Early Infection	Uninfected	0.660667	0.192714	0.723939	0.0531666	0.00565417	14.5473	0	14.4114	0
chr7	124929984	124929999	16	-	POT1	31885	NM_001042594	124929984	chr7:124929500-124929999	CD16 Mono	Early Infection	Uninfected	0.660667	0.192714	0.723939	0.0531666	0.00565417	14.5473	0	14.4114	0
chr7	124930000	124930108	109	-	POT1	31885	NM_001042594	124929984	chr7:124930000-124930499	CD16 Mono	Early Infection	Uninfected	0.178529	1.80983	0.459165	0.161381	0.0662444	14.4319	0	14.1958	0
chr18	70205688	70205812	125	-	RTTN	65497	NM_001318520	70205688	chr18:70205500-70205999	CD16 Mono	Early Infection	Uninfected	0.470164	0.521591	0.654097	0.0624847	0.0471446	14.2672	0	14.1772	0
chr3	49020350	49020474	125	+	NDUFAF3	14017	NM_199074	49020475	chr3:49020000-49020499	CD16 Mono	Early Infection	Uninfected	NA	NA	NA	NA	NA	NA	NA	NA	NA
chr3	49021060	49021184	125	+	NDUFAF3	14018	NM_199073	49021185	chr3:49021000-49021499	CD16 Mono	Early Infection	Uninfected	0.137039	2.2109	0.408157	0.120076	0.149767	15.3063	0	15.1145	0
chr3	49021516	49021640	125	+	NDUFAF3	14019	NM_199070	49021641	chr3:49021500-49021999	CD16 Mono	Early Infection	Uninfected	0.00337511	8.59271	0.0863566	0.296888	0.282216	15.7591	0	15.4065	0
chr3	49021996	49021999	4	+	NDUFAF3	14020	NM_199069	49022121	chr3:49021500-49021999	CD16 Mono	Early Infection	Uninfected	0.00337511	8.59271	0.0863566	0.296888	0.282216	15.7591	0	15.4065	0
chr3	49022000	49022120	121	+	NDUFAF3	14020	NM_199069	49022121	chr3:49022000-49022499	CD16 Mono	Early Infection	Uninfected	0.239849	1.38148	0.514884	0.0971511	-0.0383144	15.012	0	14.8672	0
chr3	9362929	9362999	71	+	THUMPD3	13309	NM_001114092	9363054	chr3:9362500-9362999	CD16 Mono	Early Infection	Uninfected	0.0428646	4.10074	0.249997	0.238794	0.21456	14.7972	0	14.497	0
chr3	9363000	9363053	54	+	THUMPD3	13309	NM_001114092	9363054	chr3:9363000-9363499	CD16 Mono	Early Infection	Uninfected	0.0677339	3.3371	0.303088	0.223615	0.194679	14.3646	0	14.2171	0
chr3	46693680	46693804	125	-	ALS2CL	16284	NM_001190707	46693680	chr3:46693500-46693999	CD16 Mono	Early Infection	Uninfected	0.465794	1.52802	0.654097	0.194981	1.09855	12.1424	0.0588235	11.8257	0.136364
chr9	34646464	34646499	36	+	GALT	35501	NM_001258332	34646589	chr9:34646000-34646499	CD16 Mono	Early Infection	Uninfected	NA	NA	NA	NA	NA	NA	NA	NA	NA
chr9	34646500	34646588	89	+	GALT	35501	NM_001258332	34646589	chr9:34646500-34646999	CD16 Mono	Early Infection	Uninfected	0.419564	0.651537	0.627584	-0.0900265	-0.166833	14.1881	0	14.1778	0
chr9	34646550	34646674	125	+	GALT	35502	NM_000155	34646675	chr9:34646500-34646999	CD16 Mono	Early Infection	Uninfected	0.419564	0.651537	0.627584	-0.0900265	-0.166833	14.1881	0	14.1778	0
chr9	137255202	137255326	125	+	NELFB	36731	NM_015456	137255327	chr9:137255000-137255499	CD16 Mono	Early Infection	Uninfected	0.943553	0.00501337	0.767932	-0.0058015	-0.121029	14.6949	0	14.6094	0
chr11	57667989	57667999	11	+	ZDHHC5	42871	NM_015457	57668114	chr11:57667500-57667999	CD16 Mono	Early Infection	Uninfected	0.620151	0.245655	0.718348	0.025129	0.0154001	15.746	0	15.7312	0
chr11	57668000	57668113	114	+	ZDHHC5	42871	NM_015457	57668114	chr11:57668000-57668499	CD16 Mono	Early Infection	Uninfected	0.702203	0.14619	0.739476	0.033766	0.0907166	14.7469	0	14.7057	0
chr10	116742567	116742691	125	-	HSPA12A	41703	NM_025015	116742567	chr10:116742500-116742999	CD16 Mono	Early Infection	Uninfected	0.288201	1.12801	0.548816	0.182062	0.338615	13.4925	0	13.3934	0
chr11	63671377	63671499	123	-	ATL3	45448	NM_015459	63671377	chr11:63671000-63671499	CD16 Mono	Early Infection	Uninfected	0.0767057	3.13336	0.32061	-0.247935	-0.27038	13.9121	0	14.1076	0
chr11	63671500	63671501	2	-	ATL3	45448	NM_015459	63671377	chr11:63671500-63671999	CD16 Mono	Early Infection	Uninfected	0.831783	0.0451203	0.767932	0.0207073	0.050903	14.8459	0	14.7038	0
chr11	63671975	63671999	25	-	ATL3	45449	NM_001290048	63671975	chr11:63671500-63671999	CD16 Mono	Early Infection	Uninfected	0.831783	0.0451203	0.767932	0.0207073	0.050903	14.8459	0	14.7038	0
chr10	50623957	50623999	43	-	SGMS1	40777	NM_147156	50623957	chr10:50623500-50623999	CD16 Mono	Early Infection	Uninfected	0.144679	2.12747	0.417242	-0.137271	-0.0923911	14.0069	0	14.1368	0
chr10	50624000	50624081	82	-	SGMS1	40777	NM_147156	50623957	chr10:50624000-50624499	CD16 Mono	Early Infection	Uninfected	0.921037	0.0098262	0.767932	0.0105052	-0.00917435	13.9413	0	13.922	0
chr3	46693653	46693777	125	+	TMIE	13947	NM_001370524	46693778	chr3:46693500-46693999	CD16 Mono	Early Infection	Uninfected	0.465794	1.52802	0.654097	0.194981	1.09855	12.1424	0.0588235	11.8257	0.136364
chr3	46701267	46701391	125	+	TMIE	13949	NM_147196	46701392	chr3:46701000-46701499	CD16 Mono	Early Infection	Uninfected	NA	NA	NA	NA	NA	NA	NA	NA	NA
chr18	25352167	25352291	125	-	ZNF521	65037	NM_001308225	25352167	chr18:25352000-25352499	CD16 Mono	Early Infection	Uninfected	0.342728	0.900201	0.585034	0.139267	0.23084	13.1452	0	13.0646	0
chr17	67717708	67717832	125	+	NOL11	61826	NM_001303272	67717833	chr17:67717500-67717999	CD16 Mono	Early Infection	Uninfected	0.766175	0.0884358	0.760802	0.0267892	0.0200405	14.985	0	14.9803	0
chr17	67717811	67717935	125	+	NOL11	61827	NM_015462	67717936	chr17:67717500-67717999	CD16 Mono	Early Infection	Uninfected	0.766175	0.0884358	0.760802	0.0267892	0.0200405	14.985	0	14.9803	0
chr1	197146670	197146794	125	-	ASPM	6964	NM_018136	197146670	chr1:197146500-197146999	CD16 Mono	Early Infection	Uninfected	0.620151	0.245655	0.718348	-0.0778526	-0.0418722	14.2964	0	14.3562	0
chr1	197146695	197146819	125	-	ASPM	6965	NM_001206846	197146695	chr1:197146500-197146999	CD16 Mono	Early Infection	Uninfected	0.620151	0.245655	0.718348	-0.0778526	-0.0418722	14.2964	0	14.3562	0
chr2	68319950	68319999	50	-	CNRIP1	11314	NM_001111101	68319950	chr2:68319500-68319999	CD16 Mono	Early Infection	Uninfected	NA	NA	NA	NA	NA	NA	NA	NA	NA
chr2	68320000	68320074	75	-	CNRIP1	11314	NM_001111101	68319950	chr2:68320000-68320499	CD16 Mono	Early Infection	Uninfected	NA	NA	NA	NA	NA	NA	NA	NA	NA
chr4	13627726	13627850	125	-	BOD1L1	19819	NM_148894	13627726	chr4:13627500-13627999	CD16 Mono	Early Infection	Uninfected	0.328514	0.954746	0.576001	0.0866639	-0.0041068	14.662	0	14.5844	0
chr5	154938212	154938336	125	-	GEMIN5	24140	NM_015465	154938212	chr5:154938000-154938499	CD16 Mono	Early Infection	Uninfected	0.620151	0.245655	0.718348	-0.0353958	-0.031357	14.0675	0	14.2364	0
chr5	154938217	154938341	125	-	GEMIN5	24141	NM_001252156	154938217	chr5:154938000-154938499	CD16 Mono	Early Infection	Uninfected	0.620151	0.245655	0.718348	-0.0353958	-0.031357	14.0675	0	14.2364	0
chr19	1401543	1401667	125	-	GAMT	67999	NM_000156	1401543	chr19:1401500-1401999	CD16 Mono	Early Infection	Uninfected	NA	NA	NA	NA	NA	NA	NA	NA	NA
chr3	47380896	47380999	104	+	PTPN23	13957	NM_001304482	47381021	chr3:47380500-47380999	CD16 Mono	Early Infection	Uninfected	0.11598	2.47079	0.382681	0.110683	0.0568604	15.1523	0	14.9687	0
chr3	47381000	47381020	21	+	PTPN23	13957	NM_001304482	47381021	chr3:47381000-47381499	CD16 Mono	Early Infection	Uninfected	0.16956	1.88683	0.448202	0.128534	0.108028	14.9111	0	14.8584	0
chr19	49896888	49896999	112	-	IL4I1	69542	NM_001385639	49896888	chr19:49896500-49896999	CD16 Mono	Early Infection	Uninfected	0.0302625	4.69432	0.21287	0.353619	0.405081	13.2369	0	12.927	0
chr19	49897000	49897012	13	-	IL4I1	69542	NM_001385639	49896888	chr19:49897000-49897499	CD16 Mono	Early Infection	Uninfected	0.018413	7.9894	0.170263	0.54233	-0.23447	13.8698	0.0588235	13.2644	0
chr1	24745322	24745446	125	+	CLIC4	606	NM_013943	24745447	chr1:24745000-24745499	CD16 Mono	Early Infection	Uninfected	1.56657e-05	18.6547	0.02832	0.366847	0.369407	16.0688	0	15.7404	0
chr9	104747558	104747682	125	+	NIPSNAP3A	36053	NM_001329570	104747683	chr9:104747500-104747999	CD16 Mono	Early Infection	Uninfected	0.452933	0.563302	0.645115	0.0568984	0.141655	14.3318	0	14.2333	0
chr1	212791778	212791902	125	-	NSL1	7204	NM_001042549	212791778	chr1:212791500-212791999	CD16 Mono	Early Infection	Uninfected	0.620151	0.245655	0.718348	0.049917	-0.00482443	14.2015	0	14.1951	0
chr3	149658026	149658150	125	-	WWTR1	17496	NM_001168280	149658026	chr3:149658000-149658499	CD16 Mono	Early Infection	Uninfected	NA	NA	NA	NA	NA	NA	NA	NA	NA
chr14	31420551	31420675	125	-	HEATR5A	53585	NM_015473	31420551	chr14:31420500-31420999	CD16 Mono	Early Infection	Uninfected	0.921037	0.0098262	0.767932	-0.0258618	0.00304378	15.0948	0	15.1869	0
chr20	36951709	36951833	125	-	SAMHD1	71718	NM_001363729	36951709	chr20:36951500-36951999	CD16 Mono	Early Infection	Uninfected	0.137039	2.2109	0.408157	-0.15599	-0.210405	15.1071	0	15.2029	0
chr2	33599300	33599424	125	-	FAM98A	10993	NM_015475	33599300	chr2:33599000-33599499	CD16 Mono	Early Infection	Uninfected	0.74619	0.585551	0.754587	-0.0724183	-0.895865	14.6333	0.0588235	14.7124	0
chr2	33599363	33599487	125	-	FAM98A	10994	NM_001304538	33599363	chr2:33599000-33599499	CD16 Mono	Early Infection	Uninfected	0.74619	0.585551	0.754587	-0.0724183	-0.895865	14.6333	0.0588235	14.7124	0
chr18	36829217	36829341	125	-	TPGS2	65127	NM_001271956	36829217	chr18:36829000-36829499	CD16 Mono	Early Infection	Uninfected	0.314688	1.0109	0.567249	0.0887677	0.0632574	14.9236	0	14.7563	0
chr18	36829003	36829127	125	-	TPGS2	65128	NM_001330572	36829003	chr18:36829000-36829499	CD16 Mono	Early Infection	Uninfected	0.314688	1.0109	0.567249	0.0887677	0.0632574	14.9236	0	14.7563	0
chr15	75451691	75451815	125	-	SIN3A	56756	NM_001145358	75451691	chr15:75451500-75451999	CD16 Mono	Early Infection	Uninfected	0.620151	0.245655	0.718348	0.0379603	0.0612934	16.1702	0	16.1604	0
chr15	75455816	75455940	125	-	SIN3A	56758	NM_001145357	75455816	chr15:75455500-75455999	CD16 Mono	Early Infection	Uninfected	0.160933	1.96544	0.437437	-0.157821	-0.145085	13.9074	0	14.0023	0
chr20	3407663	3407787	125	-	DNAAF9	71368	NM_001009984	3407663	chr20:3407500-3407999	CD16 Mono	Early Infection	Uninfected	0.357329	0.847259	0.593554	0.0859389	0.132891	14.5374	0	14.5075	0
chr3	111071691	111071815	125	+	NECTIN3	14625	NM_001243286	111071816	chr3:111071500-111071999	CD16 Mono	Early Infection	Uninfected	NA	NA	NA	NA	NA	NA	NA	NA	NA
chr12	54384734	54384858	125	-	ZNF385A	49466	NM_001290001	54384734	chr12:54384500-54384999	CD16 Mono	Early Infection	Uninfected	0.620151	0.245655	0.718348	0.0396242	0.0489385	14.9495	0	14.9679	0
chr12	54385780	54385904	125	-	ZNF385A	49468	NM_001290002	54385780	chr12:54385500-54385999	CD16 Mono	Early Infection	Uninfected	NA	NA	NA	NA	NA	NA	NA	NA	NA
chr12	54391299	54391423	125	-	ZNF385A	49470	NM_001130967	54391299	chr12:54391000-54391499	CD16 Mono	Early Infection	Uninfected	0.89324	0.225799	0.767932	0.146725	-0.0323242	12.1422	0.0588235	12.1789	0.0454545
chr7	32891761	32891885	125	-	KBTBD2	30779	NM_015483	32891761	chr7:32891500-32891999	CD16 Mono	Early Infection	Uninfected	0.523964	0.406083	0.680259	-0.0499401	-0.0257169	14.8736	0	14.989	0
chr1	25232503	25232627	125	-	SYF2	4495	NM_015484	25232503	chr1:25232500-25232999	CD16 Mono	Early Infection	Uninfected	0.0154551	5.86384	0.156624	-0.319174	-0.414188	13.5202	0	13.7627	0
chr15	42273533	42273657	125	+	GANC	54873	NM_001301409	42273658	chr15:42273500-42273999	CD16 Mono	Early Infection	Uninfected	0.505687	0.442981	0.670683	-0.0655706	-0.0219121	13.8522	0	13.9192	0
chr15	42274043	42274167	125	+	GANC	54874	NM_001301410	42274168	chr15:42274000-42274499	CD16 Mono	Early Infection	Uninfected	0.245664	2.80758	0.522997	-0.275962	-1.03819	12.6116	0.0588235	13.0678	0
chr1	95234030	95234154	125	+	RWDD3	1712	NM_001128142	95234155	chr1:95234000-95234499	CD16 Mono	Early Infection	Uninfected	0.0243473	5.06972	0.19172	0.259097	0.270792	15.0149	0	14.765	0
chr1	95234085	95234209	125	+	RWDD3	1718	NM_015485	95234210	chr1:95234000-95234499	CD16 Mono	Early Infection	Uninfected	0.0243473	5.06972	0.19172	0.259097	0.270792	15.0149	0	14.765	0
chr2	218270394	218270499	106	+	PNKD	10183	NM_001077399	218270519	chr2:218270000-218270499	CD16 Mono	Early Infection	Uninfected	0.988702	0.000200535	0.767932	-0.00187554	0.00830897	15.865	0	15.8833	0
chr2	218270500	218270518	19	+	PNKD	10183	NM_001077399	218270519	chr2:218270500-218270999	CD16 Mono	Early Infection	Uninfected	0.357329	0.847259	0.593554	0.122204	0.153094	13.3477	0	13.2836	0
chr2	218323054	218323178	125	+	PNKD	10185	NM_022572	218323179	chr2:218323000-218323499	CD16 Mono	Early Infection	Uninfected	0.580756	0.305013	0.703398	0.0696694	0.0664556	14.925	0	14.8197	0
chr10	100519862	100519986	125	-	SEC31B	41474	NM_015490	100519862	chr10:100519500-100519999	CD16 Mono	Early Infection	Uninfected	NA	NA	NA	NA	NA	NA	NA	NA	NA
chr6	99425309	99425433	125	-	PNISR	27741	NM_001322405	99425309	chr6:99425000-99425499	CD16 Mono	Early Infection	Uninfected	0.681315	0.16865	0.732573	-0.0481933	-0.0354964	14.164	0	14.1801	0
chr6	99425346	99425470	125	-	PNISR	27748	NM_001322410	99425346	chr6:99425000-99425499	CD16 Mono	Early Infection	Uninfected	0.681315	0.16865	0.732573	-0.0481933	-0.0354964	14.164	0	14.1801	0
chr19	11197546	11197670	125	-	KANK2	68412	NM_001136191	11197546	chr19:11197500-11197999	CD16 Mono	Early Infection	Uninfected	0.0767057	3.13336	0.32061	0.263292	0.240157	14.9607	0	14.7296	0
chr19	11197866	11197990	125	-	KANK2	68426	NM_001379552	11197866	chr19:11197500-11197999	CD16 Mono	Early Infection	Uninfected	0.0767057	3.13336	0.32061	0.263292	0.240157	14.9607	0	14.7296	0
chr8	37796758	37796882	125	+	ADGRA2	32837	NM_032777	37796883	chr8:37796500-37796999	CD16 Mono	Early Infection	Uninfected	0.211002	3.11178	0.492185	-0.326302	-0.935855	12.201	0.0588235	12.499	0
chr10	73110250	73110374	125	+	NUDT13	39187	NM_001283016	73110375	chr10:73110000-73110499	CD16 Mono	Early Infection	Uninfected	0.034915	6.70968	0.22758	-0.482006	-1.18978	11.9693	0.0588235	12.463	0
chr10	73110330	73110454	125	+	NUDT13	39189	NM_001283014	73110455	chr10:73110000-73110499	CD16 Mono	Early Infection	Uninfected	0.034915	6.70968	0.22758	-0.482006	-1.18978	11.9693	0.0588235	12.463	0
chr8	94553470	94553499	30	-	VIRMA	34587	NM_015496	94553470	chr8:94553000-94553499	CD16 Mono	Early Infection	Uninfected	0.197519	1.66063	0.476923	0.224173	0.25335	13.4458	0	13.3476	0
chr8	94553500	94553594	95	-	VIRMA	34587	NM_015496	94553470	chr8:94553500-94553999	CD16 Mono	Early Infection	Uninfected	0.0635827	3.44138	0.294958	0.207467	0.179341	15.2491	0	15.0463	0
chr8	94553519	94553643	125	-	VIRMA	34588	NM_183009	94553519	chr8:94553500-94553999	CD16 Mono	Early Infection	Uninfected	0.0635827	3.44138	0.294958	0.207467	0.179341	15.2491	0	15.0463	0
chr15	42273434	42273499	66	-	TMEM87A	56117	NM_015497	42273434	chr15:42273000-42273499	CD16 Mono	Early Infection	Uninfected	0.766175	0.0884358	0.760802	0.0376143	0.0373756	14.2455	0	14.2347	0
chr15	42273500	42273558	59	-	TMEM87A	56117	NM_015497	42273434	chr15:42273500-42273999	CD16 Mono	Early Infection	Uninfected	0.505687	0.442981	0.670683	-0.0655706	-0.0219121	13.8522	0	13.9192	0
chr15	42273585	42273709	125	-	TMEM87A	56118	NM_001286487	42273585	chr15:42273500-42273999	CD16 Mono	Early Infection	Uninfected	0.505687	0.442981	0.670683	-0.0655706	-0.0219121	13.8522	0	13.9192	0
chr21	41926704	41926828	125	-	C2CD2	73125	NM_199050	41926704	chr21:41926500-41926999	CD16 Mono	Early Infection	Uninfected	NA	NA	NA	NA	NA	NA	NA	NA	NA
chr21	41954019	41954143	125	-	C2CD2	73126	NM_015500	41954019	chr21:41954000-41954499	CD16 Mono	Early Infection	Uninfected	0.239849	1.38148	0.514884	0.279995	0.198819	13.2304	0	12.9421	0
chr12	6534392	6534499	108	+	GAPDH	46740	NM_001289745	6534517	chr12:6534000-6534499	CD16 Mono	Early Infection	Uninfected	0.487751	0.481484	0.662619	0.0778502	0.0940728	14.8517	0	14.7203	0
chr12	6534500	6534516	17	+	GAPDH	46740	NM_001289745	6534517	chr12:6534500-6534999	CD16 Mono	Early Infection	Uninfected	0.542575	0.370789	0.688317	-0.103795	-0.0731128	13.9677	0	14.0639	0
chr12	6535139	6535263	125	+	GAPDH	46745	NM_001256799	6535264	chr12:6535000-6535499	CD16 Mono	Early Infection	Uninfected	0.20755	1.58844	0.486936	-0.115816	-0.0995538	14.1444	0	14.2973	0
chr16	28846475	28846499	25	+	SH2B1	57810	NM_001308293	28846600	chr16:28846000-28846499	CD16 Mono	Early Infection	Uninfected	0.187847	1.73443	0.468491	-0.136014	-0.1133	14.8421	0	14.9095	0
chr16	28846500	28846599	100	+	SH2B1	57810	NM_001308293	28846600	chr16:28846500-28846999	CD16 Mono	Early Infection	Uninfected	0.22871	1.44886	0.505567	-0.109314	-0.112712	14.0696	0	14.1373	0
chr16	28863632	28863756	125	+	SH2B1	57811	NM_001145795	28863757	chr16:28863500-28863999	CD16 Mono	Early Infection	Uninfected	0.91555	0.17646	0.767932	0.0350274	-0.650516	13.4952	0.0588235	13.4853	0
chr16	28863850	28863974	125	+	SH2B1	57815	NM_001145812	28863975	chr16:28863500-28863999	CD16 Mono	Early Infection	Uninfected	0.91555	0.17646	0.767932	0.0350274	-0.650516	13.4952	0.0588235	13.4853	0
chr16	28863868	28863992	125	+	SH2B1	57816	NM_015503	28863993	chr16:28863500-28863999	CD16 Mono	Early Infection	Uninfected	0.91555	0.17646	0.767932	0.0350274	-0.650516	13.4952	0.0588235	13.4853	0
chr2	98608423	98608499	77	+	UNC50	8676	NM_001330354	98608548	chr2:98608000-98608499	CD16 Mono	Early Infection	Uninfected	0.988702	0.000200535	0.767932	-0.000660011	0.0347985	14.5085	0	14.6024	0
chr2	98608500	98608547	48	+	UNC50	8676	NM_001330354	98608548	chr2:98608500-98608999	CD16 Mono	Early Infection	Uninfected	0.22871	1.44886	0.505567	0.0758435	0.0906628	14.8469	0	14.7995	0
chr2	98608464	98608499	36	+	UNC50	8677	NM_001330353	98608589	chr2:98608000-98608499	CD16 Mono	Early Infection	Uninfected	0.988702	0.000200535	0.767932	-0.000660011	0.0347985	14.5085	0	14.6024	0
chr2	98608500	98608588	89	+	UNC50	8677	NM_001330353	98608589	chr2:98608500-98608999	CD16 Mono	Early Infection	Uninfected	0.22871	1.44886	0.505567	0.0758435	0.0906628	14.8469	0	14.7995	0
chr1	54764524	54764648	125	-	PARS2	5225	NM_152268	54764524	chr1:54764500-54764999	CD16 Mono	Early Infection	Uninfected	0.988702	0.000200535	0.767932	0.000810252	-0.0248241	15.5542	0	15.6263	0
chr1	45500175	45500299	125	+	MMACHC	1140	NM_001330540	45500300	chr1:45500000-45500499	CD16 Mono	Early Infection	Uninfected	0.898585	0.0162433	0.767932	0.0485336	-0.0143843	14.4253	0	14.4605	0
chr3	156674465	156674499	35	+	TIPARP	15261	NM_015508	156674590	chr3:156674000-156674499	CD16 Mono	Early Infection	Uninfected	0.387685	0.74619	0.610555	0.0715534	0.0852431	15.6935	0	15.5112	0
chr3	156674500	156674589	90	+	TIPARP	15261	NM_015508	156674590	chr3:156674500-156674999	CD16 Mono	Early Infection	Uninfected	0.580756	0.305013	0.703398	0.0789815	-0.00437301	15.4696	0	15.2615	0
chr3	156674801	156674925	125	+	TIPARP	15262	NM_001184717	156674926	chr3:156674500-156674999	CD16 Mono	Early Infection	Uninfected	0.580756	0.305013	0.703398	0.0789815	-0.00437301	15.4696	0	15.2615	0
chr3	156676539	156676663	125	+	TIPARP	15263	NM_001184718	156676664	chr3:156676500-156676999	CD16 Mono	Early Infection	Uninfected	NA	NA	NA	NA	NA	NA	NA	NA	NA
chr12	8082086	8082210	125	+	NECAP1	46846	NR_024260	8082211	chr12:8082000-8082499	CD16 Mono	Early Infection	Uninfected	0.0596439	3.54726	0.287409	-0.189	-0.194187	14.2998	0	14.4326	0
chr12	8082149	8082273	125	+	NECAP1	46847	NM_015509	8082274	chr12:8082000-8082499	CD16 Mono	Early Infection	Uninfected	0.0596439	3.54726	0.287409	-0.189	-0.194187	14.2998	0	14.4326	0
chr3	87227184	87227308	125	+	CHMP2B	14459	NM_001244644	87227309	chr3:87227000-87227499	CD16 Mono	Early Infection	Uninfected	0.16956	1.88683	0.448202	-0.189683	-0.186907	14.05	0	14.2039	0
chr17	21126803	21126927	125	+	DHRS7B	60832	NM_015510	21126928	chr17:21126500-21126999	CD16 Mono	Early Infection	Uninfected	0.059166	5.65482	0.287409	-0.468605	0.178432	13.2979	0	13.7243	0.0454545
chr20	36236292	36236416	125	+	AAR2	70750	NM_015511	36236417	chr20:36236000-36236499	CD16 Mono	Early Infection	Uninfected	0.694156	0.730116	0.739476	-0.105107	-1.67787	12.1411	0.176471	12.1692	0.0454545
chr20	36236353	36236477	125	+	AAR2	70751	NM_001271874	36236478	chr20:36236000-36236499	CD16 Mono	Early Infection	Uninfected	0.694156	0.730116	0.739476	-0.105107	-1.67787	12.1411	0.176471	12.1692	0.0454545
chr14	23469578	23469702	125	+	NGDN	52120	NM_001042635	23469703	chr14:23469500-23469999	CD16 Mono	Early Infection	Uninfected	0.122697	2.38255	0.39093	0.154723	0.12161	14.9026	0	14.6909	0
chr11	76783231	76783355	125	+	TSKU	43596	NM_015516	76783356	chr11:76783000-76783499	CD16 Mono	Early Infection	Uninfected	NA	NA	NA	NA	NA	NA	NA	NA	NA
chr11	76784023	76784147	125	+	TSKU	43597	NM_001318478	76784148	chr11:76784000-76784499	CD16 Mono	Early Infection	Uninfected	NA	NA	NA	NA	NA	NA	NA	NA	NA
chr11	119121398	119121499	102	+	HINFP	43998	NM_001243259	119121523	chr11:119121000-119121499	CD16 Mono	Early Infection	Uninfected	0.049024	3.87453	0.265311	0.204709	0.222261	15.1703	0	14.9268	0
chr11	119121500	119121522	23	+	HINFP	43998	NM_001243259	119121523	chr11:119121500-119121999	CD16 Mono	Early Infection	Uninfected	0.898585	0.0162433	0.767932	0.0142808	0.0539062	14.1352	0	14.1612	0
chr11	119121455	119121499	45	+	HINFP	44001	NM_001351957	119121580	chr11:119121000-119121499	CD16 Mono	Early Infection	Uninfected	0.049024	3.87453	0.265311	0.204709	0.222261	15.1703	0	14.9268	0
chr11	119121500	119121579	80	+	HINFP	44001	NM_001351957	119121580	chr11:119121500-119121999	CD16 Mono	Early Infection	Uninfected	0.898585	0.0162433	0.767932	0.0142808	0.0539062	14.1352	0	14.1612	0
chr15	74843157	74843281	125	-	ULK3	56720	NM_001099436	74843157	chr15:74843000-74843499	CD16 Mono	Early Infection	Uninfected	0.109555	2.56063	0.374468	0.120408	0.104058	15.3094	0	15.1632	0
chr2	240998493	240998499	7	+	SNED1	10517	NM_001080437	240998618	chr2:240998000-240998499	CD16 Mono	Early Infection	Uninfected	0.0052524	10.4981	0.101995	-0.482094	-1.28119	12.813	0.0588235	13.3673	0
chr2	240998500	240998617	118	+	SNED1	10517	NM_001080437	240998618	chr2:240998500-240998999	CD16 Mono	Early Infection	Uninfected	0.0302625	4.69432	0.21287	-0.251633	-0.321879	14.4247	0	14.7466	0
chr3	42804443	42804499	57	-	HIGD1A	16216	NM_001099668	42804443	chr3:42804000-42804499	CD16 Mono	Early Infection	Uninfected	0.436064	0.606618	0.636124	-0.113624	-0.155903	13.4925	0	13.5971	0
chr3	42804500	42804567	68	-	HIGD1A	16216	NM_001099668	42804443	chr3:42804500-42804999	CD16 Mono	Early Infection	Uninfected	0.328514	0.954746	0.576001	0.134203	0.185199	14.6773	0	14.4729	0
chr3	42804491	42804499	9	-	HIGD1A	16217	NM_014056	42804491	chr3:42804000-42804499	CD16 Mono	Early Infection	Uninfected	0.436064	0.606618	0.636124	-0.113624	-0.155903	13.4925	0	13.5971	0
chr3	42804500	42804615	116	-	HIGD1A	16217	NM_014056	42804491	chr3:42804500-42804999	CD16 Mono	Early Infection	Uninfected	0.328514	0.954746	0.576001	0.134203	0.185199	14.6773	0	14.4729	0
chr3	42804536	42804660	125	-	HIGD1A	16218	NM_001099669	42804536	chr3:42804500-42804999	CD16 Mono	Early Infection	Uninfected	0.328514	0.954746	0.576001	0.134203	0.185199	14.6773	0	14.4729	0
chr11	114439342	114439466	125	+	REXO2	43898	NM_015523	114439467	chr11:114439000-114439499	CD16 Mono	Early Infection	Uninfected	0.982725	0.034852	0.767932	0.0387001	-0.921037	13.6933	0.0588235	13.5952	0
chr6	82247745	82247869	125	-	IBTK	27496	NM_001300906	82247745	chr6:82247500-82247999	CD16 Mono	Early Infection	Uninfected	0.580756	0.305013	0.703398	0.0579578	0.0492737	15.1297	0	15.124	0
chr7	150852392	150852499	108	+	AOC1	30235	NM_001091	150852517	chr7:150852000-150852499	CD16 Mono	Early Infection	Uninfected	NA	NA	NA	NA	NA	NA	NA	NA	NA
chr16	30370495	30370499	5	-	TBC1D10B	59592	NM_015527	30370495	chr16:30370000-30370499	CD16 Mono	Early Infection	Uninfected	0.809759	0.0579545	0.767932	-0.0413195	-0.00343354	13.5503	0	13.7314	0
chr16	30370500	30370619	120	-	TBC1D10B	59592	NM_015527	30370495	chr16:30370500-30370999	CD16 Mono	Early Infection	Uninfected	0.403436	0.698061	0.618713	-0.0570598	-0.0732329	16.0342	0	16.0877	0
chr17	4939967	4939999	33	+	RNF167	60396	NM_001320356	4940092	chr17:4939500-4939999	CD16 Mono	Early Infection	Uninfected	0.0975517	2.74512	0.356653	0.157855	0.210627	14.2674	0	14.0931	0
chr17	4940000	4940091	92	+	RNF167	60396	NM_001320356	4940092	chr17:4940000-4940499	CD16 Mono	Early Infection	Uninfected	0.505687	0.442981	0.670683	0.0555536	0.0522422	15.4231	0	15.396	0
chr17	4940143	4940267	125	+	RNF167	60406	NM_001320357	4940268	chr17:4940000-4940499	CD16 Mono	Early Infection	Uninfected	0.505687	0.442981	0.670683	0.0555536	0.0522422	15.4231	0	15.396	0
chr6	132401500	132401600	101	-	MOXD1	28044	NM_015529	132401476	chr6:132401500-132401999	CD16 Mono	Early Infection	Uninfected	NA	NA	NA	NA	NA	NA	NA	NA	NA
chr2	170928352	170928476	125	+	GORASP2	9459	NM_001201428	170928477	chr2:170928000-170928499	CD16 Mono	Early Infection	Uninfected	NA	NA	NA	NA	NA	NA	NA	NA	NA
chr2	170929128	170929252	125	+	GORASP2	9460	NM_015530	170929253	chr2:170929000-170929499	CD16 Mono	Early Infection	Uninfected	0.542575	0.370789	0.688317	0.0763779	0.0549709	15.6328	0	15.5576	0
chr11	74171003	74171127	125	-	C2CD3	45776	NM_001286577	74171003	chr11:74171000-74171499	CD16 Mono	Early Infection	Uninfected	0.342728	0.900201	0.585034	0.0754561	0.0887505	15.7266	0	15.5887	0
chr11	61333057	61333181	125	+	TKFC	43027	NM_001351978	61333182	chr11:61333000-61333499	CD16 Mono	Early Infection	Uninfected	0.620151	0.245655	0.718348	0.0708861	0.125435	12.8977	0	12.7879	0
chr11	61333103	61333227	125	+	TKFC	43028	NM_001351979	61333228	chr11:61333000-61333499	CD16 Mono	Early Infection	Uninfected	0.620151	0.245655	0.718348	0.0708861	0.125435	12.8977	0	12.7879	0
chr1	77682659	77682783	125	-	ZZZ3	5362	NM_001376153	77682659	chr1:77682500-77682999	CD16 Mono	Early Infection	Uninfected	0.523964	0.406083	0.680259	0.0757613	0.0413626	13.8847	0	13.7996	0
chr1	77683399	77683499	101	-	ZZZ3	5368	NM_001376146	77683399	chr1:77683000-77683499	CD16 Mono	Early Infection	Uninfected	0.72332	0.125334	0.747168	0.0412003	0.119494	14.8153	0	14.7021	0
chr1	77683500	77683523	24	-	ZZZ3	5368	NM_001376146	77683399	chr1:77683500-77683999	CD16 Mono	Early Infection	Uninfected	0.988702	0.000200535	0.767932	-0.00376987	0.0647707	14.5865	0	14.6105	0
chr1	77683428	77683499	72	-	ZZZ3	5375	NM_001308237	77683428	chr1:77683000-77683499	CD16 Mono	Early Infection	Uninfected	0.72332	0.125334	0.747168	0.0412003	0.119494	14.8153	0	14.7021	0
chr1	77683500	77683552	53	-	ZZZ3	5375	NM_001308237	77683428	chr1:77683500-77683999	CD16 Mono	Early Infection	Uninfected	0.988702	0.000200535	0.767932	-0.00376987	0.0647707	14.5865	0	14.6105	0
chr2	200305754	200305878	125	+	SPATS2L	9751	NM_015535	200305879	chr2:200305500-200305999	CD16 Mono	Early Infection	Uninfected	NA	NA	NA	NA	NA	NA	NA	NA	NA
chr2	200305756	200305880	125	+	SPATS2L	9752	NM_001282735	200305881	chr2:200305500-200305999	CD16 Mono	Early Infection	Uninfected	NA	NA	NA	NA	NA	NA	NA	NA	NA
chr2	200306137	200306261	125	+	SPATS2L	9754	NM_001100422	200306262	chr2:200306000-200306499	CD16 Mono	Early Infection	Uninfected	NA	NA	NA	NA	NA	NA	NA	NA	NA
chr2	200306568	200306692	125	+	SPATS2L	9756	NM_001100423	200306693	chr2:200306500-200306999	CD16 Mono	Early Infection	Uninfected	NA	NA	NA	NA	NA	NA	NA	NA	NA
chr11	79441031	79441155	125	-	TENM4	45910	NM_001098816	79441031	chr11:79441000-79441499	CD16 Mono	Early Infection	Uninfected	0.00626538	10.1454	0.109147	-1.10416	-1.86728	12.0184	0.117647	13.1292	0.0454545
chr9	137459335	137459459	125	-	NSMF	38267	NM_001130969	137459335	chr9:137459000-137459499	CD16 Mono	Early Infection	Uninfected	0.0975517	2.74512	0.356653	0.165439	0.110723	15.0935	0	15.0061	0
chr20	43507572	43507696	125	+	L3MBTL1	70836	NM_001377303	43507697	chr20:43507500-43507999	CD16 Mono	Early Infection	Uninfected	NA	NA	NA	NA	NA	NA	NA	NA	NA
chr20	43514316	43514440	125	+	L3MBTL1	70841	NM_001377309	43514441	chr20:43514000-43514499	CD16 Mono	Early Infection	Uninfected	0.0243473	5.06972	0.19172	0.180956	0.188585	15.8593	0	15.6749	0
chr15	41544258	41544382	125	-	RPAP1	56106	NM_015540	41544258	chr15:41544000-41544499	CD16 Mono	Early Infection	Uninfected	0.943553	0.00501337	0.767932	-0.0168615	-0.0882796	13.6964	0	13.6442	0
chr19	16185285	16185409	125	+	FAM32A	66189	NM_014077	16185410	chr19:16185000-16185499	CD16 Mono	Early Infection	Uninfected	0.988702	0.000200535	0.767932	-0.000583597	0.0486395	14.8761	0	14.8842	0
chr3	66500055	66500179	125	-	LRIG1	16849	NM_001377346	66500055	chr3:66500000-66500499	CD16 Mono	Early Infection	Uninfected	0.642588	0.884502	0.723737	0.229859	-0.532227	12.1763	0.0588235	11.8111	0
chr3	66501023	66501147	125	-	LRIG1	16850	NM_001377344	66501023	chr3:66501000-66501499	CD16 Mono	Early Infection	Uninfected	0.152641	2.04566	0.42667	0.181877	0.226183	14.6595	0	14.4769	0
chr3	66501122	66501246	125	-	LRIG1	16852	NM_001377345	66501122	chr3:66501000-66501499	CD16 Mono	Early Infection	Uninfected	0.152641	2.04566	0.42667	0.181877	0.226183	14.6595	0	14.4769	0
chr10	12042810	12042934	125	-	UPF2	40175	NM_015542	12042810	chr10:12042500-12042999	CD16 Mono	Early Infection	Uninfected	0.921037	0.0098262	0.767932	-0.0129261	0.0297478	14.0182	0	14.0101	0
chr10	12043171	12043295	125	-	UPF2	40176	NM_080599	12043171	chr10:12043000-12043499	CD16 Mono	Early Infection	Uninfected	0.640275	0.218382	0.723737	0.0754602	0.117678	14.8153	0	14.8203	0
chr14	22871615	22871739	125	+	LRP10	52095	NM_001329226	22871740	chr14:22871500-22871999	CD16 Mono	Early Infection	Uninfected	0.263259	1.25154	0.531997	0.133727	0.0948241	14.6131	0	14.4636	0
chr7	99438799	99438923	125	-	PTCD1	31447	NM_015545	99438799	chr7:99438500-99438999	CD16 Mono	Early Infection	Uninfected	0.049024	3.87453	0.265311	0.336167	0.28023	14.5865	0	14.1748	0
chr5	141430382	141430499	118	+	PCDHGA12	22325	NM_032094	141430507	chr5:141430000-141430499	CD16 Mono	Early Infection	Uninfected	NA	NA	NA	NA	NA	NA	NA	NA	NA
chr5	141430500	141430506	7	+	PCDHGA12	22325	NM_032094	141430507	chr5:141430500-141430999	CD16 Mono	Early Infection	Uninfected	NA	NA	NA	NA	NA	NA	NA	NA	NA
chr1	54548103	54548227	125	+	ACOT11	1282	NM_147161	54548228	chr1:54548000-54548499	CD16 Mono	Early Infection	Uninfected	NA	NA	NA	NA	NA	NA	NA	NA	NA
chr14	64704299	64704423	125	+	PLEKHG3	52525	NM_001308147	64704424	chr14:64704000-64704499	CD16 Mono	Early Infection	Uninfected	0.687179	0.750322	0.736911	-0.218231	-0.854156	11.4928	0.117647	12.0116	0.0454545
chr7	24980179	24980303	125	-	OSBPL3	30647	NM_015550	24980179	chr7:24980000-24980499	CD16 Mono	Early Infection	Uninfected	0.921037	0.0098262	0.767932	-0.013103	0.00587829	15.5857	0	15.6409	0
chr6	154356767	154356891	125	-	IPCEF1	28260	NM_001130700	154356767	chr6:154356500-154356999	CD16 Mono	Early Infection	Uninfected	0.505687	0.442981	0.670683	-0.176396	-0.0303523	13.6901	0	13.9004	0
chr15	69160472	69160499	28	+	GLCE	55275	NM_001324091	69160597	chr15:69160000-69160499	CD16 Mono	Early Infection	Uninfected	0.966114	0.00180481	0.767932	-0.00167189	-0.0176564	13.6032	0	13.5837	0
chr15	69160500	69160596	97	+	GLCE	55275	NM_001324091	69160597	chr15:69160500-69160999	CD16 Mono	Early Infection	Uninfected	0.505687	0.442981	0.670683	-0.0740689	-0.0931194	14.6657	0	14.7223	0
chr15	69160510	69160634	125	+	GLCE	55276	NM_001324092	69160635	chr15:69160500-69160999	CD16 Mono	Early Infection	Uninfected	0.505687	0.442981	0.670683	-0.0740689	-0.0931194	14.6657	0	14.7223	0
chr6	57089905	57089999	95	+	ZNF451	25478	NM_015555	57090030	chr6:57089500-57089999	CD16 Mono	Early Infection	Uninfected	0.988702	0.000200535	0.767932	-0.00506269	-0.102226	12.9414	0	12.9854	0
chr6	57090000	57090029	30	+	ZNF451	25478	NM_015555	57090030	chr6:57090000-57090499	CD16 Mono	Early Infection	Uninfected	0.357329	0.847259	0.593554	0.0876215	0.0918176	13.9125	0	13.7619	0
chr6	57090063	57090187	125	+	ZNF451	25479	NM_001257273	57090188	chr6:57090000-57090499	CD16 Mono	Early Infection	Uninfected	0.357329	0.847259	0.593554	0.0876215	0.0918176	13.9125	0	13.7619	0
chr14	71320351	71320475	125	+	SIPA1L1	52604	NM_001284245	71320476	chr14:71320000-71320499	CD16 Mono	Early Infection	Uninfected	0.831783	0.0451203	0.767932	-0.0175609	0.00520313	15.2214	0	15.2084	0
chr14	71586173	71586297	125	+	SIPA1L1	52614	NM_001284246	71586298	chr14:71586000-71586499	CD16 Mono	Early Infection	Uninfected	NA	NA	NA	NA	NA	NA	NA	NA	NA
chr1	6180322	6180446	125	-	CHD5	4152	NM_015557	6180322	chr1:6180000-6180499	CD16 Mono	Early Infection	Uninfected	NA	NA	NA	NA	NA	NA	NA	NA	NA
chr20	62143644	62143768	125	+	SS18L1	71144	NM_001301778	62143769	chr20:62143500-62143999	CD16 Mono	Early Infection	Uninfected	0.561509	0.337099	0.695113	0.0469489	0.0501035	14.6183	0	14.593	0
chr18	44679948	44679999	52	+	SETBP1	64586	NM_001130110	44680073	chr18:44679500-44679999	CD16 Mono	Early Infection	Uninfected	0.275537	1.18897	0.541355	-0.19859	-0.199011	12.6027	0	12.7358	0
chr18	44680000	44680072	73	+	SETBP1	64586	NM_001130110	44680073	chr18:44680000-44680499	CD16 Mono	Early Infection	Uninfected	0.100612	4.59298	0.364495	-0.438216	0.0367613	12.442	0	12.7642	0.0454545
chr18	44680763	44680887	125	+	SETBP1	64588	NM_015559	44680888	chr18:44680500-44680999	CD16 Mono	Early Infection	Uninfected	NA	NA	NA	NA	NA	NA	NA	NA	NA
chr18	44700750	44700874	125	+	SETBP1	64589	NM_001379142	44700875	chr18:44700500-44700999	CD16 Mono	Early Infection	Uninfected	NA	NA	NA	NA	NA	NA	NA	NA	NA
chr1	113390390	113390499	110	+	MAGI3	1950	NM_001142782	113390515	chr1:113390000-113390499	CD16 Mono	Early Infection	Uninfected	0.0523723	3.76384	0.27191	0.194529	0.211237	14.7469	0	14.4895	0
chr1	113390500	113390514	15	+	MAGI3	1950	NM_001142782	113390515	chr1:113390500-113390999	CD16 Mono	Early Infection	Uninfected	NA	NA	NA	NA	NA	NA	NA	NA	NA
chr3	196432428	196432499	72	-	UBXN7	17975	NM_015562	196432428	chr3:196432000-196432499	CD16 Mono	Early Infection	Uninfected	0.372315	0.795922	0.602168	0.141589	0.127472	13.7404	0	13.7115	0
chr3	196432500	196432552	53	-	UBXN7	17975	NM_015562	196432428	chr3:196432500-196432999	CD16 Mono	Early Infection	Uninfected	0.112941	4.36178	0.382427	0.276052	-0.603464	14.1456	0.0588235	13.8405	0
chr16	31217136	31217260	125	-	PYDC1	59640	NM_152901	31217136	chr16:31217000-31217499	CD16 Mono	Early Infection	Uninfected	NA	NA	NA	NA	NA	NA	NA	NA	NA
chr21	28992878	28992999	122	-	LTN1	72891	NM_001320766	28992878	chr21:28992500-28992999	CD16 Mono	Early Infection	Uninfected	0.160933	1.96544	0.437437	-0.150371	-0.188479	15.1252	0	15.3033	0
chr21	28993000	28993002	3	-	LTN1	72891	NM_001320766	28992878	chr21:28993000-28993499	CD16 Mono	Early Infection	Uninfected	0.301251	1.06865	0.558935	-0.193717	-0.149341	14.2303	0	14.5158	0
chr16	4767163	4767287	125	-	ZNF500	59193	NM_021646	4767163	chr16:4767000-4767499	CD16 Mono	Early Infection	Uninfected	0.0919572	2.83977	0.34733	0.181632	0.131925	14.9222	0	14.6845	0
chr5	74866388	74866499	112	-	FAM169A	23322	NM_001376049	74866388	chr5:74866000-74866499	CD16 Mono	Early Infection	Uninfected	NA	NA	NA	NA	NA	NA	NA	NA	NA
chr13	87671246	87671370	125	+	SLITRK5	50955	NM_001384609	87671371	chr13:87671000-87671499	CD16 Mono	Early Infection	Uninfected	NA	NA	NA	NA	NA	NA	NA	NA	NA
chr13	87672500	87672588	89	+	SLITRK5	50956	NM_015567	87672589	chr13:87672500-87672999	CD16 Mono	Early Infection	Uninfected	NA	NA	NA	NA	NA	NA	NA	NA	NA
chr20	38805572	38805696	125	+	PPP1R16B	70815	NM_001172735	38805697	chr20:38805500-38805999	CD16 Mono	Early Infection	Uninfected	0.89932	0.212233	0.767932	-0.183391	0.772713	12.0926	0.0588235	12.2407	0.136364
chr1	171841373	171841497	125	+	DNM3	2912	NM_001278252	171841498	chr1:171841000-171841499	CD16 Mono	Early Infection	Uninfected	0.85394	0.0338904	0.767932	-0.0176102	-0.0895268	14.0675	0	13.9733	0
chr7	69598350	69598474	125	+	AUTS2	29217	NM_001127232	69598475	chr7:69598000-69598499	CD16 Mono	Early Infection	Uninfected	0.234644	2.89938	0.514208	0.398456	1.0536	13.0676	0	12.6105	0.0454545
chr6	75601500	75601508	9	+	SENP6	25633	NM_001304792	75601509	chr6:75601500-75601999	CD16 Mono	Early Infection	Uninfected	0.0559097	3.65475	0.279175	-0.260856	-0.310163	13.9859	0	14.1952	0
chr6	75601755	75601879	125	+	SENP6	25634	NM_001100409	75601880	chr6:75601500-75601999	CD16 Mono	Early Infection	Uninfected	0.0559097	3.65475	0.279175	-0.260856	-0.310163	13.9859	0	14.1952	0
chr2	73112949	73112999	51	-	RAB11FIP5	11461	NM_001371272	73112949	chr2:73112500-73112999	CD16 Mono	Early Infection	Uninfected	0.387537	1.89589	0.610555	0.231555	1.39044	12.747	0	12.5086	0.0909091
chr2	73113000	73113073	74	-	RAB11FIP5	11461	NM_001371272	73112949	chr2:73113000-73113499	CD16 Mono	Early Infection	Uninfected	0.766175	0.0884358	0.760802	0.0854448	0.13061	12.5504	0	12.1429	0
chr4	73223058	73223182	125	-	ANKRD17	20144	NM_001286771	73223058	chr4:73223000-73223499	CD16 Mono	Early Infection	Uninfected	0.0767057	3.13336	0.32061	0.310029	0.25784	13.6025	0	13.0624	0
chr4	73258799	73258923	125	-	ANKRD17	20145	NM_015574	73258799	chr4:73258500-73258999	CD16 Mono	Early Infection	Uninfected	0.217946	1.51785	0.495544	0.134586	0.098624	14.5264	0	14.4355	0
chr2	232697206	232697330	125	+	GIGYF2	10405	NR_103493	232697331	chr2:232697000-232697499	CD16 Mono	Early Infection	Uninfected	0.660667	0.192714	0.723939	0.0428417	-0.0346897	14.6524	0	14.5478	0
chr3	57227604	57227728	125	+	APPL1	14220	NM_012096	57227729	chr3:57227500-57227999	CD16 Mono	Early Infection	Uninfected	0.0458572	3.98683	0.25779	0.252612	0.178348	14.9343	0	14.5921	0
chr16	401760	401884	125	+	DECR2	57124	NM_020664	401885	chr16:401500-401999	CD16 Mono	Early Infection	Uninfected	0.239849	1.38148	0.514884	0.118201	0.0923226	15.1557	0	14.9952	0
chr19	34172379	34172499	121	+	LSM14A	66572	NM_001114093	34172504	chr19:34172000-34172499	CD16 Mono	Early Infection	Uninfected	0.137039	2.2109	0.408157	0.121265	0.104014	15.1877	0	15.0639	0
chr19	34172500	34172503	4	+	LSM14A	66572	NM_001114093	34172504	chr19:34172500-34172999	CD16 Mono	Early Infection	Uninfected	0.0400387	4.21624	0.243046	0.255925	0.270308	14.2672	0	13.8905	0
chrX	135052136	135052260	125	-	RTL8A	77569	NM_001078172	135052136	chrX:135052000-135052499	CD16 Mono	Early Infection	Uninfected	0.357329	0.847259	0.593554	-0.0941537	-0.0301396	15.0183	0	15.1306	0
chr17	28357590	28357714	125	-	POLDIP2	62850	NM_001290145	28357590	chr17:28357500-28357999	CD16 Mono	Early Infection	Uninfected	0.0975517	2.74512	0.356653	0.183306	0.174178	14.8341	0	14.5822	0
chr17	28357528	28357652	125	-	POLDIP2	62851	NM_015584	28357528	chr17:28357500-28357999	CD16 Mono	Early Infection	Uninfected	0.0975517	2.74512	0.356653	0.183306	0.174178	14.8341	0	14.5822	0
chr20	20052407	20052499	93	+	CFAP61	70542	NM_015585	20052532	chr20:20052000-20052499	CD16 Mono	Early Infection	Uninfected	0.263259	1.25154	0.531997	-0.111722	-0.116143	14.0437	0	14.0853	0
chr20	20052500	20052531	32	+	CFAP61	70542	NM_015585	20052532	chr20:20052500-20052999	CD16 Mono	Early Infection	Uninfected	0.403436	0.698061	0.618713	-0.0832175	-0.105381	14.7147	0	14.8083	0
chr3	154121000	154121002	3	+	ARHGEF26	15243	NM_001251962	154121003	chr3:154121000-154121499	CD16 Mono	Early Infection	Uninfected	0.831783	0.0451203	0.767932	0.0179303	0.00333962	13.8404	0	13.9877	0
chr3	154121265	154121389	125	+	ARHGEF26	15244	NM_001251963	154121390	chr3:154121000-154121499	CD16 Mono	Early Infection	Uninfected	0.831783	0.0451203	0.767932	0.0179303	0.00333962	13.8404	0	13.9877	0
chr9	136327414	136327499	86	+	GPSM1	36659	NM_015597	136327539	chr9:136327000-136327499	CD16 Mono	Early Infection	Uninfected	NA	NA	NA	NA	NA	NA	NA	NA	NA
chr9	136327500	136327538	39	+	GPSM1	36659	NM_015597	136327539	chr9:136327500-136327999	CD16 Mono	Early Infection	Uninfected	0.681315	0.16865	0.732573	0.063976	0.172653	12.338	0	12.4886	0
chr9	136354657	136354781	125	+	GPSM1	36662	NM_001200003	136354782	chr9:136354500-136354999	CD16 Mono	Early Infection	Uninfected	NA	NA	NA	NA	NA	NA	NA	NA	NA
chr22	37608349	37608473	125	+	GGA1	73771	NM_001001560	37608474	chr22:37608000-37608499	CD16 Mono	Early Infection	Uninfected	0.372315	0.795922	0.602168	0.138341	0.149755	14.3352	0	14.1303	0
chr22	37608709	37608833	125	+	GGA1	73774	NM_013365	37608834	chr22:37608500-37608999	CD16 Mono	Early Infection	Uninfected	8.75966e-05	15.3868	0.0340383	0.312145	0.294706	16.2952	0	15.9552	0
chr22	37608915	37608999	85	+	GGA1	73775	NM_001172688	37609040	chr22:37608500-37608999	CD16 Mono	Early Infection	Uninfected	8.75966e-05	15.3868	0.0340383	0.312145	0.294706	16.2952	0	15.9552	0
chr22	37609000	37609039	40	+	GGA1	73775	NM_001172688	37609040	chr22:37609000-37609499	CD16 Mono	Early Infection	Uninfected	0.403436	0.698061	0.618713	0.119134	0.141911	13.0676	0	13.0288	0
chr20	25390836	25390960	125	-	ABHD12	71556	NM_015600	25390836	chr20:25390500-25390999	CD16 Mono	Early Infection	Uninfected	0.620151	0.245655	0.718348	0.0570705	0.0453081	15.6339	0	15.4805	0
chr10	68075284	68075408	125	-	HERC4	40892	NM_001278185	68075284	chr10:68075000-68075499	CD16 Mono	Early Infection	Uninfected	0.640275	0.218382	0.723737	-0.0576401	-0.0902081	15.2997	0	15.2779	0
chr1	179882160	179882284	125	+	TOR1AIP1	3012	NM_001267578	179882285	chr1:179882000-179882499	CD16 Mono	Early Infection	Uninfected	0.898585	0.0162433	0.767932	-0.0178623	-0.0495997	14.8622	0	14.8537	0
chr19	47256400	47256499	100	+	CCDC9	67225	NM_015603	47256525	chr19:47256000-47256499	CD16 Mono	Early Infection	Uninfected	0.0142913	6.0018	0.150846	-0.380786	-0.342413	12.9862	0	13.4078	0
chr19	47256500	47256524	25	+	CCDC9	67225	NM_015603	47256525	chr19:47256500-47256999	CD16 Mono	Early Infection	Uninfected	0.217946	1.51785	0.495544	0.100203	0.0852188	16.2491	0	16.1128	0
chr14	72926339	72926463	125	+	DCAF4	52651	NR_147990	72926464	chr14:72926000-72926499	CD16 Mono	Early Infection	Uninfected	0.197519	1.66063	0.476923	0.148184	0.172346	14.7085	0	14.5446	0
chr10	46911271	46911395	125	+	PTPN20	38877	NM_001042357	46911396	chr10:46911000-46911499	CD16 Mono	Early Infection	Uninfected	NA	NA	NA	NA	NA	NA	NA	NA	NA
chr10	46911303	46911427	125	+	PTPN20	38910	NM_001352535	46911428	chr10:46911000-46911499	CD16 Mono	Early Infection	Uninfected	NA	NA	NA	NA	NA	NA	NA	NA	NA
chr1	153633857	153633981	125	+	CHTOP	2351	NM_001206612	153633982	chr1:153633500-153633999	CD16 Mono	Early Infection	Uninfected	0.787884	0.072393	0.76791	0.0470466	0.044511	14.3275	0	14.413	0
chr1	153633941	153633999	59	+	CHTOP	2354	NM_015607	153634066	chr1:153633500-153633999	CD16 Mono	Early Infection	Uninfected	0.787884	0.072393	0.76791	0.0470466	0.044511	14.3275	0	14.413	0
chr1	153634000	153634065	66	+	CHTOP	2354	NM_015607	153634066	chr1:153634000-153634499	CD16 Mono	Early Infection	Uninfected	0.542575	0.370789	0.688317	0.0319184	0.00913048	15.392	0	15.3593	0
chr10	125719390	125719499	110	+	EDRF1	39976	NM_015608	125719515	chr10:125719000-125719499	CD16 Mono	Early Infection	Uninfected	0.542575	0.370789	0.688317	-0.108798	-0.141997	13.6606	0	13.8468	0
chr10	125719500	125719514	15	+	EDRF1	39976	NM_015608	125719515	chr10:125719500-125719999	CD16 Mono	Early Infection	Uninfected	0.197519	1.66063	0.476923	0.151019	0.124957	15.2678	0	15.0968	0
chr10	125719584	125719708	125	+	EDRF1	39979	NM_001202438	125719709	chr10:125719500-125719999	CD16 Mono	Early Infection	Uninfected	0.197519	1.66063	0.476923	0.151019	0.124957	15.2678	0	15.0968	0
chr1	16367117	16367241	125	+	SZRD1	362	NM_001114600	16367242	chr1:16367000-16367499	CD16 Mono	Early Infection	Uninfected	0.0523723	3.76384	0.27191	0.151391	0.162966	15.6183	0	15.405	0
chr7	5190108	5190232	125	+	WIPI2	28583	NM_001033518	5190233	chr7:5190000-5190499	CD16 Mono	Early Infection	Uninfected	0.419564	0.651537	0.627584	0.117874	0.118565	14.6641	0	14.5515	0
chr9	136327324	136327448	125	-	DKFZP434A062	38197	NR_026964	136327324	chr9:136327000-136327499	CD16 Mono	Early Infection	Uninfected	NA	NA	NA	NA	NA	NA	NA	NA	NA
chr15	55588346	55588470	125	-	PYGO1	56368	NM_001330326	55588346	chr15:55588000-55588499	CD16 Mono	Early Infection	Uninfected	NA	NA	NA	NA	NA	NA	NA	NA	NA
chr15	55588972	55588999	28	-	PYGO1	56370	NM_015617	55588972	chr15:55588500-55588999	CD16 Mono	Early Infection	Uninfected	NA	NA	NA	NA	NA	NA	NA	NA	NA
chr5	151224093	151224217	125	-	CCDC69	24114	NM_015621	151224093	chr5:151224000-151224499	CD16 Mono	Early Infection	Uninfected	0.72332	0.125334	0.747168	-0.0780585	-0.0943587	12.3478	0	12.526	0
chr17	62966110	62966234	125	+	TANC2	61771	NM_025185	62966235	chr17:62966000-62966499	CD16 Mono	Early Infection	Uninfected	0.251364	1.31571	0.523721	0.189535	0.197827	14.3993	0	14.1736	0
chr17	27293989	27293999	11	+	WSB1	60843	NM_001348350	27294114	chr17:27293500-27293999	CD16 Mono	Early Infection	Uninfected	0.831783	0.0451203	0.767932	0.0454502	-0.037795	14.3399	0	14.1599	0
chr17	27294000	27294113	114	+	WSB1	60843	NM_001348350	27294114	chr17:27294000-27294499	CD16 Mono	Early Infection	Uninfected	0.487751	0.481484	0.662619	0.0809429	0.0499091	15.0268	0	14.9172	0
chr1	25543481	25543499	19	+	LDLRAP1	619	NM_015627	25543606	chr1:25543000-25543499	CD16 Mono	Early Infection	Uninfected	0.839651	0.349537	0.767932	0.067098	-0.790369	12.8382	0.0588235	12.7874	0
chr1	25543500	25543605	106	+	LDLRAP1	619	NM_015627	25543606	chr1:25543500-25543999	CD16 Mono	Early Infection	Uninfected	0.660667	0.192714	0.723939	-0.0441933	-0.059966	14.8827	0	14.9478	0
chr19	54115629	54115753	125	+	PRPF31	67646	NM_015629	54115754	chr19:54115500-54115999	CD16 Mono	Early Infection	Uninfected	0.122697	2.38255	0.39093	-0.264999	-0.342212	13.4776	0	13.728	0
chr2	148644626	148644750	125	+	EPC2	9247	NM_015630	148644751	chr2:148644500-148644999	CD16 Mono	Early Infection	Uninfected	0.372315	0.795922	0.602168	0.0891209	0.0808307	14.6597	0	14.5078	0
chr10	95694144	95694268	125	-	TCTN3	41331	NM_001143973	95694144	chr10:95694000-95694499	CD16 Mono	Early Infection	Uninfected	0.640275	0.218382	0.723737	0.0453764	-0.00550809	15.6254	0	15.5357	0
chr10	95693928	95693999	72	-	TCTN3	41332	NM_015631	95693928	chr10:95693500-95693999	CD16 Mono	Early Infection	Uninfected	0.122697	2.38255	0.39093	-0.127561	-0.226394	14.7048	0	14.7659	0
chr10	95694000	95694052	53	-	TCTN3	41332	NM_015631	95693928	chr10:95694000-95694499	CD16 Mono	Early Infection	Uninfected	0.640275	0.218382	0.723737	0.0453764	-0.00550809	15.6254	0	15.5357	0
chr12	26938247	26938371	125	+	FGFR1OP2	47094	NM_001171888	26938372	chr12:26938000-26938499	CD16 Mono	Early Infection	Uninfected	0.301251	1.06865	0.558935	0.0785965	0.0772072	15.5077	0	15.3532	0
chr12	26938345	26938469	125	+	FGFR1OP2	47095	NM_001171887	26938470	chr12:26938000-26938499	CD16 Mono	Early Infection	Uninfected	0.301251	1.06865	0.558935	0.0785965	0.0772072	15.5077	0	15.3532	0
chr10	68988678	68988802	125	+	KIFBP	39097	NM_015634	68988803	chr10:68988500-68988999	CD16 Mono	Early Infection	Uninfected	0.681315	0.16865	0.732573	0.0528714	0.0224073	14.8483	0	14.7598	0
chr9	125261701	125261825	125	+	GAPVD1	36275	NM_001354293	125261826	chr9:125261500-125261999	CD16 Mono	Early Infection	Uninfected	0.831783	0.0451203	0.767932	-0.0171113	-0.045855	14.8403	0	14.8302	0
chr20	35092808	35092932	125	-	TRPC4AP	71648	NM_015638	35092808	chr20:35092500-35092999	CD16 Mono	Early Infection	Uninfected	0.85394	0.0338904	0.767932	-0.0266572	-0.0267133	14.7778	0	14.7447	0
chr20	35092816	35092940	125	-	TRPC4AP	71649	NM_199368	35092816	chr20:35092500-35092999	CD16 Mono	Early Infection	Uninfected	0.85394	0.0338904	0.767932	-0.0266572	-0.0267133	14.7778	0	14.7447	0
chr1	67430403	67430499	97	-	SERBP1	5313	NM_001018067	67430403	chr1:67430000-67430499	CD16 Mono	Early Infection	Uninfected	0.16956	1.88683	0.448202	0.213548	0.161253	14.537	0	14.2837	0
chr1	67430500	67430527	28	-	SERBP1	5313	NM_001018067	67430403	chr1:67430500-67430999	CD16 Mono	Early Infection	Uninfected	0.561509	0.337099	0.695113	0.0862265	0.101636	14.3318	0	14.0925	0
chr7	116210414	116210499	86	+	TES	29822	NM_015641	116210539	chr7:116210000-116210499	CD16 Mono	Early Infection	Uninfected	0.841662	0.344753	0.767932	-0.0907501	0.481713	13.2673	0	13.3049	0.0454545
chr7	116210500	116210538	39	+	TES	29822	NM_015641	116210539	chr7:116210500-116210999	CD16 Mono	Early Infection	Uninfected	0.342728	0.900201	0.585034	-0.142215	-0.138242	13.9326	0	14.1221	0
chr3	114383643	114383767	125	-	ZBTB20	17082	NM_001164342	114383643	chr3:114383500-114383999	CD16 Mono	Early Infection	Uninfected	NA	NA	NA	NA	NA	NA	NA	NA	NA
chr3	115147289	115147413	125	-	ZBTB20	17086	NM_001348800	115147289	chr3:115147000-115147499	CD16 Mono	Early Infection	Uninfected	0.988702	0.000200535	0.767932	-0.00220711	-0.0267598	15.4466	0	15.501	0
chr3	9809790	9809914	125	+	TTLL3	13345	NM_001025930	9809915	chr3:9809500-9809999	CD16 Mono	Early Infection	Uninfected	0.960642	0.0803066	0.767932	-0.124135	-0.787673	12.698	0.0588235	13.0494	0
chr3	9810137	9810261	125	+	TTLL3	13346	NM_001366051	9810262	chr3:9810000-9810499	CD16 Mono	Early Infection	Uninfected	0.921037	0.0098262	0.767932	-0.0115572	-0.0239768	13.9228	0	14.0042	0
chr19	45886142	45886266	125	-	IRF2BP1	69350	NM_015649	45886142	chr19:45886000-45886499	CD16 Mono	Early Infection	Uninfected	0.640275	0.218382	0.723737	-0.0469007	-0.0759694	14.4253	0	14.4103	0
chr2	238320393	238320499	107	+	TRAF3IP1	10492	NM_015650	238320518	chr2:238320000-238320499	CD16 Mono	Early Infection	Uninfected	0.744649	0.106083	0.754587	0.0630104	-0.103155	13.9228	0	13.8454	0
chr2	238320500	238320517	18	+	TRAF3IP1	10492	NM_015650	238320518	chr2:238320500-238320999	CD16 Mono	Early Infection	Uninfected	0.403436	0.698061	0.618713	0.147637	0.0443252	13.7819	0	13.4475	0
chr2	238320419	238320499	81	+	TRAF3IP1	10493	NM_001139490	238320544	chr2:238320000-238320499	CD16 Mono	Early Infection	Uninfected	0.744649	0.106083	0.754587	0.0630104	-0.103155	13.9228	0	13.8454	0
chr2	238320500	238320543	44	+	TRAF3IP1	10493	NM_001139490	238320544	chr2:238320500-238320999	CD16 Mono	Early Infection	Uninfected	0.403436	0.698061	0.618713	0.147637	0.0443252	13.7819	0	13.4475	0
chr9	120868912	120868999	88	-	PHF19	37839	NM_001286842	120868912	chr9:120868500-120868999	CD16 Mono	Early Infection	Uninfected	0.580756	0.305013	0.703398	0.0577934	0.082051	16.0734	0	15.9616	0
chr9	120869000	120869036	37	-	PHF19	37839	NM_001286842	120868912	chr9:120869000-120869499	CD16 Mono	Early Infection	Uninfected	0.898585	0.0162433	0.767932	-0.0258429	-0.108459	15.2194	0	15.189	0
chr9	120877189	120877313	125	-	PHF19	37841	NM_015651	120877189	chr9:120877000-120877499	CD16 Mono	Early Infection	Uninfected	0.926013	0.153733	0.767932	-0.0558471	-0.889944	13.4914	0.0588235	13.705	0
chr9	66900600	66900724	125	+	ZNF658	35690	NM_001317916	66900725	chr9:66900500-66900999	CD16 Mono	Early Infection	Uninfected	NA	NA	NA	NA	NA	NA	NA	NA	NA
chr11	76670000	76670063	64	-	LRRC32	45838	NM_001370188	76669939	chr11:76670000-76670499	CD16 Mono	Early Infection	Uninfected	NA	NA	NA	NA	NA	NA	NA	NA	NA
chr11	76670001	76670125	125	-	LRRC32	45841	NM_005512	76670001	chr11:76670000-76670499	CD16 Mono	Early Infection	Uninfected	NA	NA	NA	NA	NA	NA	NA	NA	NA
chr11	76670748	76670872	125	-	LRRC32	45842	NM_001128922	76670748	chr11:76670500-76670999	CD16 Mono	Early Infection	Uninfected	NA	NA	NA	NA	NA	NA	NA	NA	NA
chr22	45413568	45413692	125	+	RIBC2	73968	NM_015653	45413693	chr22:45413500-45413999	CD16 Mono	Early Infection	Uninfected	0.677782	0.777859	0.732573	0.143848	-0.699667	13.9186	0.0588235	13.7617	0
chr17	74776346	74776470	125	-	NAT9	63938	NM_001305077	74776346	chr17:74776000-74776499	CD16 Mono	Early Infection	Uninfected	0.505687	0.442981	0.670683	-0.0710285	-0.0145219	14.5865	0	14.6977	0
chr20	25696854	25696978	125	-	ZNF337	71562	NM_015655	25696854	chr20:25696500-25696999	CD16 Mono	Early Infection	Uninfected	0.0721056	3.23443	0.312246	0.277313	0.241363	13.5151	0	13.3906	0
chr1	959257	959381	125	-	NOC2L	4011	NM_015658	959257	chr1:959000-959499	CD16 Mono	Early Infection	Uninfected	0.103415	2.65207	0.364946	0.153359	0.130902	14.7469	0	14.508	0
chr16	11851543	11851667	125	-	RSL1D1	59287	NM_015659	11851543	chr16:11851500-11851999	CD16 Mono	Early Infection	Uninfected	0.943553	0.00501337	0.767932	-0.0187374	0.0238536	14.5414	0	14.4533	0
chr7	150685581	150685705	125	+	GIMAP2	30229	NM_015660	150685706	chr7:150685500-150685999	CD16 Mono	Early Infection	Uninfected	NA	NA	NA	NA	NA	NA	NA	NA	NA
chr2	27489744	27489868	125	-	IFT172	10928	NM_015662	27489744	chr2:27489500-27489999	CD16 Mono	Early Infection	Uninfected	0.0261968	4.94298	0.198328	0.194652	0.202497	15.05	0	14.8089	0
chr20	62182903	62182999	97	+	MTG2	71148	NM_001384347	62183028	chr20:62182500-62182999	CD16 Mono	Early Infection	Uninfected	0.160933	1.96544	0.437437	-0.141609	-0.166486	14.3338	0	14.5107	0
chr20	62183000	62183027	28	+	MTG2	71148	NM_001384347	62183028	chr20:62183000-62183499	CD16 Mono	Early Infection	Uninfected	0.943553	0.00501337	0.767932	0.00733111	-0.0360924	13.8003	0	13.724	0
chr17	7561794	7561918	125	+	SENP3	60527	NM_015670	7561919	chr17:7561500-7561999	CD16 Mono	Early Infection	Uninfected	0.470164	0.521591	0.654097	-0.102958	-0.0704949	14.3504	0	14.4924	0
chr7	30594610	30594734	125	+	GARS1	28852	NM_001316772	30594735	chr7:30594500-30594999	CD16 Mono	Early Infection	Uninfected	0.328514	0.954746	0.576001	-0.0820902	-0.0708477	14.5503	0	14.5881	0
chr7	30594753	30594877	125	+	GARS1	28853	NM_002047	30594878	chr7:30594500-30594999	CD16 Mono	Early Infection	Uninfected	0.328514	0.954746	0.576001	-0.0820902	-0.0708477	14.5503	0	14.5881	0
chr1	168178837	168178961	125	+	TIPRL	2856	NM_001031800	168178962	chr1:168178500-168178999	CD16 Mono	Early Infection	Uninfected	0.898585	0.0162433	0.767932	-0.0205492	-0.035797	14.1918	0	14.1621	0
chr7	90211615	90211739	125	+	STEAP2	29431	NM_001040665	90211740	chr7:90211500-90211999	CD16 Mono	Early Infection	Uninfected	NA	NA	NA	NA	NA	NA	NA	NA	NA
chr7	1504390	1504499	110	-	INTS1	30413	NM_001080453	1504390	chr7:1504000-1504499	CD16 Mono	Early Infection	Uninfected	0.357329	0.847259	0.593554	-0.0866828	-0.0915429	14.3504	0	14.4871	0
chr7	1504500	1504514	15	-	INTS1	30413	NM_001080453	1504390	chr7:1504500-1504999	CD16 Mono	Early Infection	Uninfected	0.403436	0.698061	0.618713	0.155775	0.111537	13.2873	0	13.2257	0
chr1	5992426	5992499	74	-	NPHP4	4148	NM_001291593	5992426	chr1:5992000-5992499	CD16 Mono	Early Infection	Uninfected	0.921037	0.0098262	0.767932	0.0193807	-0.0772019	15.048	0	15.0344	0
chr1	5992500	5992550	51	-	NPHP4	4148	NM_001291593	5992426	chr1:5992500-5992999	CD16 Mono	Early Infection	Uninfected	0.620151	0.245655	0.718348	-0.0527523	-0.109195	15.0625	0	15.1095	0
chr14	93184849	93184973	125	+	LYSET	52903	NM_015676	93184974	chr14:93184500-93184999	CD16 Mono	Early Infection	Uninfected	0.505687	0.442981	0.670683	-0.0864008	-0.17992	14.4133	0	14.3777	0
chr14	93185192	93185316	125	+	LYSET	52904	NM_001098621	93185317	chr14:93185000-93185499	CD16 Mono	Early Infection	Uninfected	0.831783	0.0451203	0.767932	0.0336405	0.0213534	14.4105	0	14.4173	0
chr21	33542890	33542999	110	-	GART	72982	NM_001136005	33542890	chr21:33542500-33542999	CD16 Mono	Early Infection	Uninfected	0.0975517	2.74512	0.356653	0.201349	0.17864	15.5955	0	15.3836	0
chr21	33543000	33543014	15	-	GART	72982	NM_001136005	33542890	chr21:33543000-33543499	CD16 Mono	Early Infection	Uninfected	0.85394	0.0338904	0.767932	0.0217357	0.0417445	14.7469	0	14.7661	0
chr21	33542893	33542999	107	-	GART	72983	NM_001136006	33542893	chr21:33542500-33542999	CD16 Mono	Early Infection	Uninfected	0.0975517	2.74512	0.356653	0.201349	0.17864	15.5955	0	15.3836	0
chr21	33543000	33543017	18	-	GART	72983	NM_001136006	33542893	chr21:33543000-33543499	CD16 Mono	Early Infection	Uninfected	0.85394	0.0338904	0.767932	0.0217357	0.0417445	14.7469	0	14.7661	0
chr21	33542118	33542242	125	-	GART	72984	NM_000819	33542118	chr21:33542000-33542499	CD16 Mono	Early Infection	Uninfected	0.419564	0.651537	0.627584	-0.0633013	-0.11142	14.3275	0	14.4037	0
chr16	3215437	3215499	63	+	OR1F2P	57376	NR_002169	3215562	chr16:3215000-3215499	CD16 Mono	Early Infection	Uninfected	NA	NA	NA	NA	NA	NA	NA	NA	NA
chr9	86947507	86947631	125	-	GAS1	37430	NM_002048	86947507	chr9:86947500-86947999	CD16 Mono	Early Infection	Uninfected	NA	NA	NA	NA	NA	NA	NA	NA	NA
chr9	120793417	120793499	83	-	FBXW2	37833	NM_001375888	120793417	chr9:120793000-120793499	CD16 Mono	Early Infection	Uninfected	0.314688	1.0109	0.567249	-0.123592	-0.161953	14.1452	0	14.2398	0
chr9	120793500	120793541	42	-	FBXW2	37833	NM_001375888	120793417	chr9:120793500-120793999	CD16 Mono	Early Infection	Uninfected	0.968711	0.0635779	0.767932	0.0381811	-0.875505	12.3403	0.117647	12.4744	0.0454545
chr1	113871713	113871837	125	-	PTPN22	5780	NM_015967	113871713	chr1:113871500-113871999	CD16 Mono	Early Infection	Uninfected	0.0635827	3.44138	0.294958	0.207428	0.246778	13.7267	0	13.4954	0
chr1	113871760	113871884	125	-	PTPN22	5781	NM_001193431	113871760	chr1:113871500-113871999	CD16 Mono	Early Infection	Uninfected	0.0635827	3.44138	0.294958	0.207428	0.246778	13.7267	0	13.4954	0
chr6	110814496	110814499	4	+	AMD1	25807	NM_001287215	110814621	chr6:110814000-110814499	CD16 Mono	Early Infection	Uninfected	NA	NA	NA	NA	NA	NA	NA	NA	NA
chr6	110814500	110814620	121	+	AMD1	25807	NM_001287215	110814621	chr6:110814500-110814999	CD16 Mono	Early Infection	Uninfected	0.794662	0.459677	0.767932	0.0818383	-0.78446	13.6126	0.0588235	13.5151	0
chr6	110874659	110874783	125	+	AMD1	25809	NM_001287214	110874784	chr6:110874500-110874999	CD16 Mono	Early Infection	Uninfected	0.809759	0.0579545	0.767932	-0.0199818	-0.0159945	15.1523	0	15.1593	0
chr20	63627102	63627226	125	-	GMEB2	72117	NM_012384	63627102	chr20:63627000-63627499	CD16 Mono	Early Infection	Uninfected	0.561509	0.337099	0.695113	0.0631149	0.0759542	15.2699	0	15.2377	0
chr9	35812263	35812387	125	-	SPAG8	37192	NM_001366760	35812263	chr9:35812000-35812499	CD16 Mono	Early Infection	Uninfected	0.197519	1.66063	0.476923	-0.151608	-0.175519	13.8255	0	14.0453	0
chr17	67377156	67377280	125	+	PITPNC1	61823	NM_012417	67377281	chr17:67377000-67377499	CD16 Mono	Early Infection	Uninfected	0.744649	0.106083	0.754587	-0.045133	0.00780254	14.5077	0	14.5341	0
chr13	113864077	113864201	125	-	GAS6	52004	NM_000820	113864077	chr13:113864000-113864499	CD16 Mono	Early Infection	Uninfected	NA	NA	NA	NA	NA	NA	NA	NA	NA
chr16	90019504	90019628	125	+	GAS8	58918	NM_001286209	90019629	chr16:90019500-90019999	CD16 Mono	Early Infection	Uninfected	NA	NA	NA	NA	NA	NA	NA	NA	NA
chr16	90022475	90022499	25	+	GAS8	58919	NM_001286205	90022600	chr16:90022000-90022499	CD16 Mono	Early Infection	Uninfected	NA	NA	NA	NA	NA	NA	NA	NA	NA
chr16	90022500	90022599	100	+	GAS8	58919	NM_001286205	90022600	chr16:90022500-90022999	CD16 Mono	Early Infection	Uninfected	0.372315	0.795922	0.602168	0.124908	0.102478	13.8522	0	13.6484	0
chr16	90022555	90022679	125	+	GAS8	58921	NM_001481	90022680	chr16:90022500-90022999	CD16 Mono	Early Infection	Uninfected	0.372315	0.795922	0.602168	0.124908	0.102478	13.8522	0	13.6484	0
chr13	77027160	77027284	125	-	FBXL3	51764	NM_012158	77027160	chr13:77027000-77027499	CD16 Mono	Early Infection	Uninfected	0.144679	2.12747	0.417242	0.168807	0.200959	14.4808	0	14.2714	0
chr2	151828422	151828499	78	-	ARL5A	12205	NM_001037174	151828422	chr2:151828000-151828499	CD16 Mono	Early Infection	Uninfected	0.470164	0.521591	0.654097	-0.0844314	-0.106874	14.4319	0	14.5153	0
chr2	151828500	151828546	47	-	ARL5A	12205	NM_001037174	151828422	chr2:151828500-151828999	CD16 Mono	Early Infection	Uninfected	0.452933	0.563302	0.645115	-0.104072	-0.155979	14.419	0	14.4593	0
chr22	23262642	23262766	125	+	FBXW4P1	73473	NR_033408	23262767	chr22:23262500-23262999	CD16 Mono	Early Infection	Uninfected	NA	NA	NA	NA	NA	NA	NA	NA	NA
chr1	119711809	119711933	125	+	PHGDH	2014	NM_006623	119711934	chr1:119711500-119711999	CD16 Mono	Early Infection	Uninfected	NA	NA	NA	NA	NA	NA	NA	NA	NA
chr4	67558602	67558726	125	+	STAP1	18700	NM_001317769	67558727	chr4:67558500-67558999	CD16 Mono	Early Infection	Uninfected	NA	NA	NA	NA	NA	NA	NA	NA	NA
chr11	62621987	62621999	13	-	B3GAT3	45359	NM_001288721	62621987	chr11:62621500-62621999	CD16 Mono	Early Infection	Uninfected	0.160933	1.96544	0.437437	0.176015	0.105545	14.4808	0	14.2946	0
chr11	62622000	62622111	112	-	B3GAT3	45359	NM_001288721	62621987	chr11:62622000-62622499	CD16 Mono	Early Infection	Uninfected	0.0559097	3.65475	0.279175	0.163831	0.197603	15.7972	0	15.6334	0
chr16	67226803	67226927	125	-	FBXL9P	59903	NM_001365158	67226803	chr16:67226500-67226999	CD16 Mono	Early Infection	Uninfected	0.357329	0.847259	0.593554	0.134979	0.167138	14.1452	0	14.0833	0
chr16	67226819	67226943	125	-	FBXL9P	59905	NM_012163	67226819	chr16:67226500-67226999	CD16 Mono	Early Infection	Uninfected	0.357329	0.847259	0.593554	0.134979	0.167138	14.1452	0	14.0833	0
chr16	67226999	67226999	1	-	FBXL9P	59906	NM_001004055	67226999	chr16:67226500-67226999	CD16 Mono	Early Infection	Uninfected	0.357329	0.847259	0.593554	0.134979	0.167138	14.1452	0	14.0833	0
chr16	67227000	67227123	124	-	FBXL9P	59906	NM_001004055	67226999	chr16:67227000-67227499	CD16 Mono	Early Infection	Uninfected	0.275537	1.18897	0.541355	0.108093	0.0571765	14.7049	0	14.5707	0
chr1	11654430	11654499	70	-	FBXO2	4235	NM_012168	11654430	chr1:11654000-11654499	CD16 Mono	Early Infection	Uninfected	NA	NA	NA	NA	NA	NA	NA	NA	NA
chr1	11654500	11654554	55	-	FBXO2	4235	NM_012168	11654430	chr1:11654500-11654999	CD16 Mono	Early Infection	Uninfected	0.0119979	8.84604	0.141055	0.563247	-0.185308	12.8497	0.0588235	12.2808	0
chr8	144358473	144358499	27	-	FBXL6	35200	NM_012162	144358473	chr8:144358000-144358499	CD16 Mono	Early Infection	Uninfected	0.0112504	6.42533	0.137384	0.456389	0.5136	13.7404	0	13.2711	0
chr8	144358500	144358597	98	-	FBXL6	35200	NM_012162	144358473	chr8:144358500-144358999	CD16 Mono	Early Infection	Uninfected	0.640275	0.218382	0.723737	0.0977145	0.140337	14.3854	0	14.2075	0
chr4	15655358	15655482	125	-	FBXL5	19823	NM_012161	15655358	chr4:15655000-15655499	CD16 Mono	Early Infection	Uninfected	0.809759	0.0579545	0.767932	0.0487416	-0.0474539	14.6139	0	14.5097	0
chr4	15655413	15655499	87	-	FBXL5	19824	NM_001193534	15655413	chr4:15655000-15655499	CD16 Mono	Early Infection	Uninfected	0.809759	0.0579545	0.767932	0.0487416	-0.0474539	14.6139	0	14.5097	0
chr4	15655500	15655537	38	-	FBXL5	19824	NM_001193534	15655413	chr4:15655500-15655999	CD16 Mono	Early Infection	Uninfected	0.744649	0.106083	0.754587	-0.061823	-0.056388	13.4319	0	13.4629	0
chr6	98947947	98947999	53	-	FBXL4	27729	NM_001278716	98947947	chr6:98947500-98947999	CD16 Mono	Early Infection	Uninfected	0.0975517	2.74512	0.356653	0.135095	0.141348	14.8622	0	14.6667	0
chr6	98948000	98948071	72	-	FBXL4	27729	NM_001278716	98947947	chr6:98948000-98948499	CD16 Mono	Early Infection	Uninfected	0.505687	0.442981	0.670683	0.0855261	0.134487	13.6901	0	13.6926	0
chr6	98948007	98948131	125	-	FBXL4	27731	NM_012160	98948007	chr6:98948000-98948499	CD16 Mono	Early Infection	Uninfected	0.505687	0.442981	0.670683	0.0855261	0.134487	13.6901	0	13.6926	0
chr3	128487922	128487999	78	-	GATA2	17288	NM_001145662	128487922	chr3:128487500-128487999	CD16 Mono	Early Infection	Uninfected	0.677782	0.777859	0.732573	0.153418	-0.479838	12.2535	0.0588235	12.1617	0
chr3	128488000	128488046	47	-	GATA2	17288	NM_001145662	128487922	chr3:128488000-128488499	CD16 Mono	Early Infection	Uninfected	NA	NA	NA	NA	NA	NA	NA	NA	NA
chr3	128488531	128488655	125	-	GATA2	17289	NM_001145661	128488531	chr3:128488500-128488999	CD16 Mono	Early Infection	Uninfected	NA	NA	NA	NA	NA	NA	NA	NA	NA
chr3	128493202	128493326	125	-	GATA2	17290	NM_032638	128493202	chr3:128493000-128493499	CD16 Mono	Early Infection	Uninfected	NA	NA	NA	NA	NA	NA	NA	NA	NA
chr6	3849248	3849372	125	+	FAM50B	24553	NM_012135	3849373	chr6:3849000-3849499	CD16 Mono	Early Infection	Uninfected	0.0348589	4.45207	0.22758	0.166079	0.153427	14.7186	0	14.603	0
chr10	8054563	8054687	125	+	GATA3	38437	NM_001002295	8054688	chr10:8054500-8054999	CD16 Mono	Early Infection	Uninfected	NA	NA	NA	NA	NA	NA	NA	NA	NA
chr12	8540906	8540999	94	-	CLEC4E	48711	NM_014358	8540906	chr12:8540500-8540999	CD16 Mono	Early Infection	Uninfected	NA	NA	NA	NA	NA	NA	NA	NA	NA
chr12	8541000	8541030	31	-	CLEC4E	48711	NM_014358	8540906	chr12:8541000-8541499	CD16 Mono	Early Infection	Uninfected	0.342728	0.900201	0.585034	-0.218621	-0.317112	12.5675	0	12.6599	0
chr18	24138831	24138955	125	+	CABYR	64466	NM_001308231	24138956	chr18:24138500-24138999	CD16 Mono	Early Infection	Uninfected	0.0324911	4.57239	0.220019	0.329272	0.322214	14.2674	0	13.8179	0
chr18	24138937	24138999	63	+	CABYR	64467	NM_012189	24139062	chr18:24138500-24138999	CD16 Mono	Early Infection	Uninfected	0.0324911	4.57239	0.220019	0.329272	0.322214	14.2674	0	13.8179	0
chr18	24139000	24139061	62	+	CABYR	64467	NM_012189	24139062	chr18:24139000-24139499	CD16 Mono	Early Infection	Uninfected	0.160917	3.65373	0.437437	0.475765	-0.249892	12.6774	0.0588235	12.211	0
chr18	24139359	24139483	125	+	CABYR	64472	NM_138644	24139484	chr18:24139000-24139499	CD16 Mono	Early Infection	Uninfected	0.160917	3.65373	0.437437	0.475765	-0.249892	12.6774	0.0588235	12.211	0
chr15	45586998	45586999	2	+	BLOC1S6	55000	NR_132351	45587123	chr15:45586500-45586999	CD16 Mono	Early Infection	Uninfected	NA	NA	NA	NA	NA	NA	NA	NA	NA
chr15	45587000	45587122	123	+	BLOC1S6	55000	NR_132351	45587123	chr15:45587000-45587499	CD16 Mono	Early Infection	Uninfected	0.0866234	2.93603	0.338303	0.151856	0.219486	15.2874	0	15.1694	0
chr15	45587254	45587378	125	+	BLOC1S6	55005	NM_012388	45587379	chr15:45587000-45587499	CD16 Mono	Early Infection	Uninfected	0.0866234	2.93603	0.338303	0.151856	0.219486	15.2874	0	15.1694	0
chr15	45587435	45587499	65	+	BLOC1S6	55006	NM_001311255	45587560	chr15:45587000-45587499	CD16 Mono	Early Infection	Uninfected	0.0866234	2.93603	0.338303	0.151856	0.219486	15.2874	0	15.1694	0
chr15	45587500	45587559	60	+	BLOC1S6	55006	NM_001311255	45587560	chr15:45587500-45587999	CD16 Mono	Early Infection	Uninfected	0.251364	1.31571	0.523721	-0.0909759	-0.0646997	14.8625	0	14.8941	0
chr15	45587647	45587771	125	+	BLOC1S6	55010	NR_132356	45587772	chr15:45587500-45587999	CD16 Mono	Early Infection	Uninfected	0.251364	1.31571	0.523721	-0.0909759	-0.0646997	14.8625	0	14.8941	0
chr12	116910825	116910949	125	+	FBXW8	48289	NM_153348	116910950	chr12:116910500-116910999	CD16 Mono	Early Infection	Uninfected	NA	NA	NA	NA	NA	NA	NA	NA	NA
chr12	116910831	116910955	125	+	FBXW8	48290	NM_012174	116910956	chr12:116910500-116910999	CD16 Mono	Early Infection	Uninfected	NA	NA	NA	NA	NA	NA	NA	NA	NA
chr8	406683	406807	125	+	FBXO25	32345	NM_012173	406808	chr8:406500-406999	CD16 Mono	Early Infection	Uninfected	0.0919572	2.83977	0.34733	0.290713	0.24745	14.0383	0	13.7412	0
chr8	406833	406957	125	+	FBXO25	32346	NM_183420	406958	chr8:406500-406999	CD16 Mono	Early Infection	Uninfected	0.0919572	2.83977	0.34733	0.290713	0.24745	14.0383	0	13.7412	0
chr7	100586203	100586327	125	+	FBXO24	29625	NM_033506	100586328	chr7:100586000-100586499	CD16 Mono	Early Infection	Uninfected	0.898585	0.0162433	0.767932	-0.0117413	-0.00880711	16.1506	0	16.0901	0
chr5	176647359	176647483	125	+	TSPAN17	22691	NM_001006616	176647484	chr5:176647000-176647499	CD16 Mono	Early Infection	Uninfected	0.239849	1.38148	0.514884	0.0700034	0.0985688	16.048	0	15.9928	0
chr15	75903734	75903858	125	+	FBXO22	55413	NM_012170	75903859	chr15:75903500-75903999	CD16 Mono	Early Infection	Uninfected	0.288201	1.12801	0.548816	-0.115175	-0.12625	14.5473	0	14.5545	0
chr15	75903753	75903877	125	+	FBXO22	55414	NM_147188	75903878	chr15:75903500-75903999	CD16 Mono	Early Infection	Uninfected	0.288201	1.12801	0.548816	-0.115175	-0.12625	14.5473	0	14.5545	0
chr9	37576381	37576499	119	-	FBXO10	37230	NM_012166	37576381	chr9:37576000-37576499	CD16 Mono	Early Infection	Uninfected	0.0217207	7.65898	0.18319	0.612134	-0.0961892	12.6116	0.0588235	12.0716	0
chr9	37576500	37576505	6	-	FBXO10	37230	NM_012166	37576381	chr9:37576500-37576999	CD16 Mono	Early Infection	Uninfected	NA	NA	NA	NA	NA	NA	NA	NA	NA
chr6	53064873	53064997	125	+	FBXO9	25455	NM_033481	53064998	chr6:53064500-53064999	CD16 Mono	Early Infection	Uninfected	0.263259	1.25154	0.531997	-0.188283	-0.274098	13.2195	0	13.4503	0
chr6	53065279	53065403	125	+	FBXO9	25456	NM_033480	53065404	chr6:53065000-53065499	CD16 Mono	Early Infection	Uninfected	0.0302625	4.69432	0.21287	-0.33264	-0.238717	12.7899	0	13.1042	0
chr4	174283668	174283792	125	-	FBXO8	20898	NM_012180	174283668	chr4:174283500-174283999	CD16 Mono	Early Infection	Uninfected	0.0635827	3.44138	0.294958	-0.257801	-0.261264	13.4334	0	13.7595	0
chr18	22169464	22169499	36	+	GATA6	64439	NM_005257	22169589	chr18:22169000-22169499	CD16 Mono	Early Infection	Uninfected	NA	NA	NA	NA	NA	NA	NA	NA	NA
chr18	22169500	22169588	89	+	GATA6	64439	NM_005257	22169589	chr18:22169500-22169999	CD16 Mono	Early Infection	Uninfected	0.394034	1.86264	0.618713	-0.685168	-1.75302	11.8832	0.294118	12.0118	0.181818
chr1	11664075	11664199	125	+	FBXO6	263	NM_018438	11664200	chr1:11664000-11664499	CD16 Mono	Early Infection	Uninfected	0.0975517	2.74512	0.356653	-0.313532	-0.262205	13.2673	0	13.622	0
chr6	152983042	152983166	125	-	FBXO5	28249	NM_012177	152983042	chr6:152983000-152983499	CD16 Mono	Early Infection	Uninfected	0.0428646	4.10074	0.249997	0.22208	0.145263	15.4231	0	15.1809	0
chr6	152983580	152983704	125	-	FBXO5	28250	NM_001142522	152983580	chr6:152983500-152983999	CD16 Mono	Early Infection	Uninfected	0.904414	0.200936	0.767932	-0.0953505	-0.947165	13.8	0.0588235	13.8267	0
chr5	41925127	41925251	125	+	FBXO4	21254	NM_001297437	41925252	chr5:41925000-41925499	CD16 Mono	Early Infection	Uninfected	0.988702	0.000200535	0.767932	0.00289906	-0.0127934	15.409	0	15.4259	0
chr5	41925129	41925253	125	+	FBXO4	21255	NM_033484	41925254	chr5:41925000-41925499	CD16 Mono	Early Infection	Uninfected	0.988702	0.000200535	0.767932	0.00289906	-0.0127934	15.409	0	15.4259	0
chr5	41925156	41925280	125	+	FBXO4	21256	NM_012176	41925281	chr5:41925000-41925499	CD16 Mono	Early Infection	Uninfected	0.988702	0.000200535	0.767932	0.00289906	-0.0127934	15.409	0	15.4259	0
chr11	33774521	33774645	125	-	FBXO3	44991	NM_012175	33774521	chr11:33774500-33774999	CD16 Mono	Early Infection	Uninfected	0.288201	1.12801	0.548816	0.208482	0.151624	13.243	0	13.0254	0
chr2	190319827	190319951	125	-	HIBCH	12612	NM_014362	190319827	chr2:190319500-190319999	CD16 Mono	Early Infection	Uninfected	0.787884	0.072393	0.76791	-0.0351757	0.0446169	13.0348	0	13.1334	0
chr15	91022595	91022719	125	-	VPS33B	57011	NM_018668	91022595	chr15:91022500-91022999	CD16 Mono	Early Infection	Uninfected	NA	NA	NA	NA	NA	NA	NA	NA	NA
chr14	24242675	24242799	125	-	TINF2	53523	NM_012461	24242675	chr14:24242500-24242999	CD16 Mono	Early Infection	Uninfected	0.275537	1.18897	0.541355	0.0930052	0.0564801	15.3116	0	15.15	0
chr14	24242624	24242748	125	-	TINF2	53524	NM_001099274	24242624	chr14:24242500-24242999	CD16 Mono	Early Infection	Uninfected	0.275537	1.18897	0.541355	0.0930052	0.0564801	15.3116	0	15.15	0
chr13	23375509	23375633	125	-	SACS	51307	NM_001278055	23375509	chr13:23375500-23375999	CD16 Mono	Early Infection	Uninfected	0.681315	0.16865	0.732573	0.0384608	0.0282087	15.7726	0	15.7319	0
chr15	45378545	45378669	125	-	GATM	56217	NM_001482	45378545	chr15:45378500-45378999	CD16 Mono	Early Infection	Uninfected	0.487751	0.481484	0.662619	-0.12138	-0.0780365	12.0776	0	12.3101	0
chr15	45402228	45402352	125	-	GATM	56218	NM_001321015	45402228	chr15:45402000-45402499	CD16 Mono	Early Infection	Uninfected	0.263259	1.25154	0.531997	0.111771	0.130139	14.6443	0	14.5976	0
chr17	28854891	28854999	109	+	ERAL1	60878	NM_001317985	28855016	chr17:28854500-28854999	CD16 Mono	Early Infection	Uninfected	0.973321	0.0540828	0.767932	0.0633108	-0.67319	12.5905	0.0588235	12.4301	0
chr17	28855000	28855015	16	+	ERAL1	60878	NM_001317985	28855016	chr17:28855000-28855499	CD16 Mono	Early Infection	Uninfected	0.653172	0.851831	0.723939	-0.0108373	-1.4964	12.0389	0.117647	12.2459	0
chr22	42857274	42857398	125	-	ARFGAP3	74745	NM_001142293	42857274	chr22:42857000-42857499	CD16 Mono	Early Infection	Uninfected	0.152641	2.04566	0.42667	0.118531	0.131582	15.7399	0	15.6265	0
chr10	97572316	97572440	125	+	ANKRD2	39587	NM_001291218	97572441	chr10:97572000-97572499	CD16 Mono	Early Infection	Uninfected	0.7412	0.59897	0.754587	0.172804	-0.742228	12.1591	0.117647	12.1291	0.0454545
chr10	97572378	97572499	122	+	ANKRD2	39588	NM_001129981	97572503	chr10:97572000-97572499	CD16 Mono	Early Infection	Uninfected	0.7412	0.59897	0.754587	0.172804	-0.742228	12.1591	0.117647	12.1291	0.0454545
chr10	97572500	97572502	3	+	ANKRD2	39588	NM_001129981	97572503	chr10:97572500-97572999	CD16 Mono	Early Infection	Uninfected	NA	NA	NA	NA	NA	NA	NA	NA	NA
chr10	97572654	97572778	125	+	ANKRD2	39590	NM_001291219	97572779	chr10:97572500-97572999	CD16 Mono	Early Infection	Uninfected	NA	NA	NA	NA	NA	NA	NA	NA	NA
chr1	77281894	77281999	106	+	AK5	1531	NM_174858	77282019	chr1:77281500-77281999	CD16 Mono	Early Infection	Uninfected	NA	NA	NA	NA	NA	NA	NA	NA	NA
chr1	77282000	77282018	19	+	AK5	1531	NM_174858	77282019	chr1:77282000-77282499	CD16 Mono	Early Infection	Uninfected	NA	NA	NA	NA	NA	NA	NA	NA	NA
chr1	77282962	77282999	38	+	AK5	1532	NM_012093	77283087	chr1:77282500-77282999	CD16 Mono	Early Infection	Uninfected	NA	NA	NA	NA	NA	NA	NA	NA	NA
chr1	155241250	155241374	125	-	GBA1	6386	NM_000157	155241250	chr1:155241000-155241499	CD16 Mono	Early Infection	Uninfected	0.450219	1.59604	0.645115	-0.27037	-1.01248	12.3433	0.0588235	12.5911	0
chr1	155244628	155244752	125	-	GBA1	6388	NM_001005741	155244628	chr1:155244500-155244999	CD16 Mono	Early Infection	Uninfected	0.0767057	3.13336	0.32061	0.242174	0.252335	14.3318	0	14.2741	0
chr1	38873379	38873499	121	-	MYCBP	4850	NR_037632	38873379	chr1:38873000-38873499	CD16 Mono	Early Infection	Uninfected	0.85394	0.0338904	0.767932	-0.0127693	-0.110108	14.3224	0	14.2996	0
chr1	38873500	38873503	4	-	MYCBP	4850	NR_037632	38873379	chr1:38873500-38873999	CD16 Mono	Early Infection	Uninfected	0.966114	0.00180481	0.767932	-0.0142347	-0.0319589	13.1001	0	13.1241	0
chr1	38873349	38873473	125	-	MYCBP	4856	NM_012333	38873349	chr1:38873000-38873499	CD16 Mono	Early Infection	Uninfected	0.85394	0.0338904	0.767932	-0.0127693	-0.110108	14.3224	0	14.2996	0
chr11	18013048	18013172	125	-	SERGEF	44790	NM_012139	18013048	chr11:18013000-18013499	CD16 Mono	Early Infection	Uninfected	0.580756	0.305013	0.703398	0.106804	-0.00851507	14.7534	0	14.3471	0
chr11	34620968	34620999	32	+	EHF	42489	NM_001206615	34621093	chr11:34620500-34620999	CD16 Mono	Early Infection	Uninfected	NA	NA	NA	NA	NA	NA	NA	NA	NA
chr11	34621000	34621092	93	+	EHF	42489	NM_001206615	34621093	chr11:34621000-34621499	CD16 Mono	Early Infection	Uninfected	NA	NA	NA	NA	NA	NA	NA	NA	NA
chr1	155227535	155227659	125	-	GBAP1	6385	NR_002188	155227535	chr1:155227500-155227999	CD16 Mono	Early Infection	Uninfected	0.275537	1.18897	0.541355	-0.0990735	-0.119965	15.2874	0	15.3439	0
chr9	133163915	133163999	85	-	GBGT1	38124	NM_001282629	133163915	chr9:133163500-133163999	CD16 Mono	Early Infection	Uninfected	0.501324	1.38101	0.670683	-0.168301	-0.90324	13.3607	0.0588235	13.5648	0
chr9	133164000	133164039	40	-	GBGT1	38124	NM_001282629	133163915	chr9:133164000-133164499	CD16 Mono	Early Infection	Uninfected	0.99426	0.0115132	0.767932	0.0411532	-0.131283	12.2584	0.0588235	12.1789	0.0454545
chr7	55964460	55964499	40	+	NIPSNAP2	29061	NM_001202469	55964585	chr7:55964000-55964499	CD16 Mono	Early Infection	Uninfected	0.452933	0.563302	0.645115	0.0896246	0.206219	13.6624	0	13.6668	0
chr7	55964500	55964584	85	+	NIPSNAP2	29061	NM_001202469	55964585	chr7:55964500-55964999	CD16 Mono	Early Infection	Uninfected	0.0523723	3.76384	0.27191	0.167689	0.151499	15.7908	0	15.618	0
chr3	81761646	81761770	125	-	GBE1	16921	NM_000158	81761646	chr3:81761500-81761999	CD16 Mono	Early Infection	Uninfected	0.766175	0.0884358	0.760802	-0.0443274	-0.0532439	14.8726	0	14.8835	0
chr1	89065209	89065333	125	-	GBP1	5475	NM_002053	89065209	chr1:89065000-89065499	CD16 Mono	Early Infection	Uninfected	0.978439	0.0435933	0.767932	0.0638024	-0.696408	12.2401	0.0588235	12.3473	0
chr1	89126115	89126239	125	-	GBP2	5476	NM_004120	89126115	chr1:89126000-89126499	CD16 Mono	Early Infection	Uninfected	NA	NA	NA	NA	NA	NA	NA	NA	NA
chr1	89022867	89022991	125	-	GBP3	5470	NM_001319179	89022867	chr1:89022500-89022999	CD16 Mono	Early Infection	Uninfected	0.714924	0.671159	0.747168	-0.0714822	-1.68216	12.2827	0.176471	12.1856	0.0454545
chr3	52685795	52685919	125	+	GNL3	14162	NM_206825	52685920	chr3:52685500-52685999	CD16 Mono	Early Infection	Uninfected	0.16956	1.88683	0.448202	0.134451	0.0626093	15.3757	0	15.2064	0
chr3	52685907	52685999	93	+	GNL3	14164	NM_014366	52686032	chr3:52685500-52685999	CD16 Mono	Early Infection	Uninfected	0.16956	1.88683	0.448202	0.134451	0.0626093	15.3757	0	15.2064	0
chr3	52686000	52686031	32	+	GNL3	14164	NM_014366	52686032	chr3:52686000-52686499	CD16 Mono	Early Infection	Uninfected	0.0718134	5.26737	0.312246	0.269297	-0.573926	14.1664	0.0588235	13.9914	0
chr3	122384057	122384181	125	+	FAM162A	14774	NM_014367	122384182	chr3:122384000-122384499	CD16 Mono	Early Infection	Uninfected	0.328514	0.954746	0.576001	0.106128	0.159698	14.7267	0	14.5647	0
chr7	151167549	151167673	125	-	GBX1	32244	NM_001098834	151167549	chr7:151167500-151167999	CD16 Mono	Early Infection	Uninfected	NA	NA	NA	NA	NA	NA	NA	NA	NA
chr19	12891004	12891128	125	+	GCDH	66066	NR_102316	12891129	chr19:12891000-12891499	CD16 Mono	Early Infection	Uninfected	0.301251	1.06865	0.558935	0.0777972	0.0259145	14.8044	0	14.6637	0
chr19	12891035	12891159	125	+	GCDH	66068	NM_000159	12891160	chr19:12891000-12891499	CD16 Mono	Early Infection	Uninfected	0.301251	1.06865	0.558935	0.0777972	0.0259145	14.8044	0	14.6637	0
chr14	54902825	54902949	125	-	GCH1	53764	NM_001024024	54902825	chr14:54902500-54902999	CD16 Mono	Early Infection	Uninfected	0.0670802	5.40373	0.303088	0.314521	-0.529078	14.3466	0.0588235	14.0237	0
chr14	54902827	54902951	125	-	GCH1	53765	NM_000161	54902827	chr14:54902500-54902999	CD16 Mono	Early Infection	Uninfected	0.0670802	5.40373	0.303088	0.314521	-0.529078	14.3466	0.0588235	14.0237	0
chr15	40763943	40763999	57	+	GCHFR	54829	NM_005258	40764068	chr15:40763500-40763999	CD16 Mono	Early Infection	Uninfected	0.275537	1.18897	0.541355	0.130975	0.214439	13.4925	0	13.3215	0
chr15	40764000	40764067	68	+	GCHFR	54829	NM_005258	40764068	chr15:40764000-40764499	CD16 Mono	Early Infection	Uninfected	0.197519	1.66063	0.476923	0.172638	0.136847	13.9223	0	13.8726	0
chr7	44146145	44146269	125	-	GCK	30909	NM_001354802	44146145	chr7:44146000-44146499	CD16 Mono	Early Infection	Uninfected	NA	NA	NA	NA	NA	NA	NA	NA	NA
chr2	27496714	27496838	125	+	GCKR	7956	NM_001486	27496839	chr2:27496500-27496999	CD16 Mono	Early Infection	Uninfected	0.810945	0.419109	0.767932	0.106712	1.1623	12.5203	0	12.3422	0.0909091
chr2	130355931	130355999	69	+	PTPN18	9134	NM_001142370	130356056	chr2:130355500-130355999	CD16 Mono	Early Infection	Uninfected	0.301251	1.06865	0.558935	-0.159176	-0.20788	14.6197	0	14.5839	0
chr2	130356000	130356055	56	+	PTPN18	9134	NM_001142370	130356056	chr2:130356000-130356499	CD16 Mono	Early Infection	Uninfected	0.301251	1.06865	0.558935	0.10554	0.156178	15.081	0	14.9502	0
chr12	55716167	55716291	125	+	BLOC1S1	47577	NR_037656	55716292	chr12:55716000-55716499	CD16 Mono	Early Infection	Uninfected	0.988702	0.000200535	0.767932	-0.00209205	0.0165794	13.6901	0	13.6668	0
chr16	29899265	29899389	125	-	SEZ6L2	59554	NM_001243332	29899265	chr16:29899000-29899499	CD16 Mono	Early Infection	Uninfected	NA	NA	NA	NA	NA	NA	NA	NA	NA
chr16	29899551	29899675	125	-	SEZ6L2	59556	NM_001114099	29899551	chr16:29899500-29899999	CD16 Mono	Early Infection	Uninfected	NA	NA	NA	NA	NA	NA	NA	NA	NA
chr11	64246944	64246999	56	-	PPP1R14B	45461	NM_138689	64246944	chr11:64246500-64246999	CD16 Mono	Early Infection	Uninfected	0.943553	0.00501337	0.767932	0.0122295	0.041563	13.3276	0	13.4663	0
chr11	64247000	64247068	69	-	PPP1R14B	45461	NM_138689	64246944	chr11:64247000-64247499	CD16 Mono	Early Infection	Uninfected	0.487751	0.481484	0.662619	0.0934395	0.141444	13.506	0	13.4732	0
chr17	42121368	42121492	125	-	KAT2A	63277	NM_001376227	42121368	chr17:42121000-42121499	CD16 Mono	Early Infection	Uninfected	0.0721056	3.23443	0.312246	0.47583	0.43426	12.8727	0	12.4683	0
chr9	124771312	124771436	125	-	NR6A1	37918	NM_001278546	124771312	chr9:124771000-124771499	CD16 Mono	Early Infection	Uninfected	0.921037	0.0098262	0.767932	0.00974514	0.0395986	14.5368	0	14.4524	0
chr11	124224514	124224638	125	+	OR8G2P	44083	NM_001291438	124224639	chr11:124224500-124224999	CD16 Mono	Early Infection	Uninfected	NA	NA	NA	NA	NA	NA	NA	NA	NA
chr14	67412166	67412290	125	-	PLEK2	53918	NM_016445	67412166	chr14:67412000-67412499	CD16 Mono	Early Infection	Uninfected	NA	NA	NA	NA	NA	NA	NA	NA	NA
chr9	76459027	76459151	125	+	GCNT1	35771	NM_001097633	76459152	chr9:76459000-76459499	CD16 Mono	Early Infection	Uninfected	0.660667	0.192714	0.723939	-0.0747785	-0.040695	13.7469	0	13.8876	0
chr9	76459057	76459181	125	+	GCNT1	35772	NM_001490	76459182	chr9:76459000-76459499	CD16 Mono	Early Infection	Uninfected	0.660667	0.192714	0.723939	-0.0747785	-0.040695	13.7469	0	13.8876	0
chr17	82458073	82458197	125	+	NARF	62274	NM_001038618	82458198	chr17:82458000-82458499	CD16 Mono	Early Infection	Uninfected	0.620151	0.245655	0.718348	-0.0542586	-0.242204	14.4942	0	14.4634	0
chr17	82458539	82458663	125	+	NARF	62275	NM_031968	82458664	chr17:82458500-82458999	CD16 Mono	Early Infection	Uninfected	0.217946	1.51785	0.495544	0.106411	0.0940729	15.4104	0	15.2917	0
chr17	82458616	82458740	125	+	NARF	62276	NM_001083608	82458741	chr17:82458500-82458999	CD16 Mono	Early Infection	Uninfected	0.217946	1.51785	0.495544	0.106411	0.0940729	15.4104	0	15.2917	0
chr6	73653993	73653999	7	-	SLC17A5	27446	NM_001382629	73653993	chr6:73653500-73653999	CD16 Mono	Early Infection	Uninfected	0.536228	1.24639	0.688317	0.106665	-0.729506	13.9549	0.0588235	13.7672	0
chr6	73654000	73654117	118	-	SLC17A5	27446	NM_001382629	73653993	chr6:73654000-73654499	CD16 Mono	Early Infection	Uninfected	0.275537	1.18897	0.541355	0.0778701	0.130327	15.2206	0	15.2113	0
chr2	96760777	96760901	125	+	CNNM4	8643	NM_020184	96760902	chr2:96760500-96760999	CD16 Mono	Early Infection	Uninfected	0.85394	0.0338904	0.767932	-0.0299824	-0.0615885	15.1362	0	15.1373	0
chr2	96816143	96816267	125	+	CNNM3	8645	NM_017623	96816268	chr2:96816000-96816499	CD16 Mono	Early Infection	Uninfected	0.470164	0.521591	0.654097	0.070813	0.0277037	15.1222	0	15.0208	0
chr1	39639644	39639768	125	-	HEYL	4869	NM_014571	39639644	chr1:39639500-39639999	CD16 Mono	Early Infection	Uninfected	NA	NA	NA	NA	NA	NA	NA	NA	NA
chr10	93482335	93482459	125	-	MYOF	41256	NM_013451	93482335	chr10:93482000-93482499	CD16 Mono	Early Infection	Uninfected	NA	NA	NA	NA	NA	NA	NA	NA	NA
chr6	10521226	10521350	125	+	GCNT2	24608	NM_145649	10521351	chr6:10521000-10521499	CD16 Mono	Early Infection	Uninfected	NA	NA	NA	NA	NA	NA	NA	NA	NA
chr6	10528245	10528369	125	+	GCNT2	24609	NM_001374747	10528370	chr6:10528000-10528499	CD16 Mono	Early Infection	Uninfected	0.620151	0.245655	0.718348	0.10178	0.135146	12.6033	0	12.5086	0
chr4	54064606	54064730	125	-	CHIC2	20041	NM_012110	54064606	chr4:54064500-54064999	CD16 Mono	Early Infection	Uninfected	0.542575	0.370789	0.688317	-0.0397868	-0.033215	14.9222	0	14.9724	0
chr13	51453037	51453161	125	-	INTS6	51661	NM_001039937	51453037	chr13:51453000-51453499	CD16 Mono	Early Infection	Uninfected	0.766175	0.0884358	0.760802	-0.0219333	-0.0515894	15.8255	0	15.8469	0
chr11	6481376	6481499	124	+	TIMM10B	42162	NM_012192	6481501	chr11:6481000-6481499	CD16 Mono	Early Infection	Uninfected	0.109555	2.56063	0.374468	0.141965	0.118595	15.7648	0	15.6044	0
chr11	6481500	6481500	1	+	TIMM10B	42162	NM_012192	6481501	chr11:6481500-6481999	CD16 Mono	Early Infection	Uninfected	0.966114	0.00180481	0.767932	-0.00427551	0.0203933	14.8549	0	14.9421	0
chr19	2427587	2427711	125	-	TIMM13	68038	NM_012458	2427587	chr19:2427500-2427999	CD16 Mono	Early Infection	Uninfected	0.681315	0.16865	0.732573	0.0354401	0.0681168	14.7469	0	14.649	0
chr11	57530755	57530879	125	-	TIMM10	45264	NM_012456	57530755	chr11:57530500-57530999	CD16 Mono	Early Infection	Uninfected	0.810092	0.421216	0.767932	0.11821	-0.725218	13.3863	0.0588235	13.2465	0
chr14	58427243	58427367	125	-	TIMM9	53808	NM_001304486	58427243	chr14:58427000-58427499	CD16 Mono	Early Infection	Uninfected	0.0951566	4.70446	0.355982	-0.442573	-1.77309	11.7132	0.117647	12.2424	0
chr14	58427615	58427739	125	-	TIMM9	53816	NM_001304485	58427615	chr14:58427500-58427999	CD16 Mono	Early Infection	Uninfected	0.85394	0.0338904	0.767932	0.0302737	-0.0409816	14.4677	0	14.3368	0
chr14	58427532	58427656	125	-	TIMM9	53818	NM_012460	58427532	chr14:58427500-58427999	CD16 Mono	Early Infection	Uninfected	0.85394	0.0338904	0.767932	0.0302737	-0.0409816	14.4677	0	14.3368	0
chr11	112086757	112086881	125	-	TIMM8B	46248	NM_012459	112086757	chr11:112086500-112086999	CD16 Mono	Early Infection	Uninfected	0.898585	0.0162433	0.767932	-0.0378033	-0.0932737	14.3747	0	14.4928	0
chr1	35883070	35883194	125	+	AGO1	893	NM_001317122	35883195	chr1:35883000-35883499	CD16 Mono	Early Infection	Uninfected	0.470164	0.521591	0.654097	0.0700785	0.0752379	14.9121	0	14.7894	0
chr1	35883084	35883208	125	+	AGO1	894	NM_012199	35883209	chr1:35883000-35883499	CD16 Mono	Early Infection	Uninfected	0.470164	0.521591	0.654097	0.0700785	0.0752379	14.9121	0	14.7894	0
chr13	21061587	21061711	125	-	LATS2	51292	NM_014572	21061587	chr13:21061500-21061999	CD16 Mono	Early Infection	Uninfected	0.288201	1.12801	0.548816	-0.120263	-0.14199	14.985	0	15.1288	0
chr19	11296035	11296159	125	+	TSPAN16	65994	NM_001282509	11296160	chr19:11296000-11296499	CD16 Mono	Early Infection	Uninfected	NA	NA	NA	NA	NA	NA	NA	NA	NA
chr19	1407461	1407499	39	+	DAZAP1	65649	NM_001352033	1407586	chr19:1407000-1407499	CD16 Mono	Early Infection	Uninfected	0.049024	3.87453	0.265311	0.180737	0.176606	15.9481	0	15.7741	0
chr19	1407500	1407585	86	+	DAZAP1	65649	NM_001352033	1407586	chr19:1407500-1407999	CD16 Mono	Early Infection	Uninfected	0.137039	2.2109	0.408157	0.230932	0.14577	14.807	0	14.5673	0
chr16	81096396	81096499	104	-	GCSH	60155	NM_004483	81096396	chr16:81096000-81096499	CD16 Mono	Early Infection	Uninfected	0.217946	1.51785	0.495544	0.133042	0.104433	15.3993	0	15.1328	0
chr16	81096500	81096520	21	-	GCSH	60155	NM_004483	81096396	chr16:81096500-81096999	CD16 Mono	Early Infection	Uninfected	0.988702	0.000200535	0.767932	-4.12054e-05	-0.0139969	15.047	0	15.0723	0
chr17	36948829	36948953	125	+	AATF	61041	NM_012138	36948954	chr17:36948500-36948999	CD16 Mono	Early Infection	Uninfected	0.809759	0.0579545	0.767932	0.0325633	-0.00633055	15.0688	0	15.0035	0
chr6	153131283	153131407	125	-	RGS17	28258	NM_012419	153131283	chr6:153131000-153131499	CD16 Mono	Early Infection	Uninfected	NA	NA	NA	NA	NA	NA	NA	NA	NA
chrX	153780876	153780999	124	+	SRPK3	76321	NM_001170761	153781001	chrX:153780500-153780999	CD16 Mono	Early Infection	Uninfected	NA	NA	NA	NA	NA	NA	NA	NA	NA
chrX	153780916	153780999	84	+	SRPK3	76322	NM_001170760	153781041	chrX:153780500-153780999	CD16 Mono	Early Infection	Uninfected	NA	NA	NA	NA	NA	NA	NA	NA	NA
chr3	142889084	142889208	125	-	PCOLCE2	17456	NM_013363	142889084	chr3:142889000-142889499	CD16 Mono	Early Infection	Uninfected	NA	NA	NA	NA	NA	NA	NA	NA	NA
chr9	75088389	75088499	111	+	OSTF1	35764	NM_012383	75088514	chr9:75088000-75088499	CD16 Mono	Early Infection	Uninfected	0.809759	0.0579545	0.767932	0.0110413	-0.0100155	15.4455	0	15.4134	0
chr9	75088500	75088513	14	+	OSTF1	35764	NM_012383	75088514	chr9:75088500-75088999	CD16 Mono	Early Infection	Uninfected	0.501324	1.38101	0.670683	-0.201082	-0.974394	13.3229	0.0588235	13.5924	0
chr11	69294030	69294154	125	+	MYEOV	43437	NM_001293291	69294155	chr11:69294000-69294499	CD16 Mono	Early Infection	Uninfected	NA	NA	NA	NA	NA	NA	NA	NA	NA
chr11	62706316	62706440	125	-	BSCL2	45384	NM_001130702	62706316	chr11:62706000-62706499	CD16 Mono	Early Infection	Uninfected	0.328514	0.954746	0.576001	0.0812174	0.0647955	15.0688	0	14.8934	0
chr11	62707708	62707832	125	-	BSCL2	45386	NM_001122955	62707708	chr11:62707500-62707999	CD16 Mono	Early Infection	Uninfected	NA	NA	NA	NA	NA	NA	NA	NA	NA
chr11	62709620	62709744	125	-	BSCL2	45387	NR_037948	62709620	chr11:62709500-62709999	CD16 Mono	Early Infection	Uninfected	0.301251	1.06865	0.558935	0.0631425	0.088253	15.1688	0	15.0645	0
chr13	52455235	52455359	125	+	CKAP2	50831	NM_001286687	52455360	chr13:52455000-52455499	CD16 Mono	Early Infection	Uninfected	0.702203	0.14619	0.739476	-0.0263491	-0.0885224	15.0698	0	15.1193	0
chr13	52455353	52455477	125	+	CKAP2	50833	NM_018204	52455478	chr13:52455000-52455499	CD16 Mono	Early Infection	Uninfected	0.702203	0.14619	0.739476	-0.0263491	-0.0885224	15.0698	0	15.1193	0
chr13	52455847	52455971	125	+	CKAP2	50834	NM_001286686	52455972	chr13:52455500-52455999	CD16 Mono	Early Infection	Uninfected	0.702203	0.14619	0.739476	0.032522	0.0218135	14.5892	0	14.529	0
chr15	88467389	88467499	111	-	MRPL46	56942	NM_022163	88467389	chr15:88467000-88467499	CD16 Mono	Early Infection	Uninfected	0.387685	0.74619	0.610555	0.172111	0.0907113	13.8469	0	13.4895	0
chr15	88467500	88467513	14	-	MRPL46	56942	NM_022163	88467389	chr15:88467500-88467999	CD16 Mono	Early Infection	Uninfected	0.943553	0.00501337	0.767932	-0.00921139	-0.0132467	12.8422	0	12.8517	0
chr7	73578388	73578499	112	-	TBL2	31156	NM_001362663	73578388	chr7:73578000-73578499	CD16 Mono	Early Infection	Uninfected	0.450219	1.59604	0.645115	-0.25057	-0.85629	12.0936	0.0588235	12.3712	0
chr7	73578500	73578512	13	-	TBL2	31156	NM_001362663	73578388	chr7:73578500-73578999	CD16 Mono	Early Infection	Uninfected	0.152641	2.04566	0.42667	0.113497	0.105822	16.0923	0	15.9289	0
chr7	73578580	73578704	125	-	TBL2	31157	NM_001362660	73578580	chr7:73578500-73578999	CD16 Mono	Early Infection	Uninfected	0.152641	2.04566	0.42667	0.113497	0.105822	16.0923	0	15.9289	0
chr5	132866331	132866455	125	-	GDF9	23771	NM_001288827	132866331	chr5:132866000-132866499	CD16 Mono	Early Infection	Uninfected	0.144679	2.12747	0.417242	0.199586	0.232347	14.5417	0	14.325	0
chr5	132866580	132866704	125	-	GDF9	23772	NM_001288826	132866580	chr5:132866500-132866999	CD16 Mono	Early Infection	Uninfected	0.263259	1.25154	0.531997	0.109703	0.0932663	15.0674	0	15.0142	0
chr5	132866885	132866999	115	-	GDF9	23774	NM_001288824	132866885	chr5:132866500-132866999	CD16 Mono	Early Infection	Uninfected	0.263259	1.25154	0.531997	0.109703	0.0932663	15.0674	0	15.0142	0
chr5	132867000	132867009	10	-	GDF9	23774	NM_001288824	132866885	chr5:132867000-132867499	CD16 Mono	Early Infection	Uninfected	NA	NA	NA	NA	NA	NA	NA	NA	NA
chr11	31509642	31509766	125	+	ELP4	42457	NM_001288725	31509767	chr11:31509500-31509999	CD16 Mono	Early Infection	Uninfected	0.8251	0.384502	0.767932	0.0384485	-0.899771	14.7761	0.0588235	14.7444	0
chrX	154437029	154437153	125	+	GDI1	76363	NM_001493	154437154	chrX:154437000-154437499	CD16 Mono	Early Infection	Uninfected	0.702203	0.14619	0.739476	0.058844	0.169841	12.5504	0	12.5653	0
chr10	5813435	5813499	65	-	GDI2	40122	NM_001494	5813435	chr10:5813000-5813499	CD16 Mono	Early Infection	Uninfected	0.921037	0.0098262	0.767932	0.0065045	0.00687183	14.925	0	14.8267	0
chr10	5813500	5813559	60	-	GDI2	40122	NM_001494	5813435	chr10:5813500-5813999	CD16 Mono	Early Infection	Uninfected	0.85394	0.0338904	0.767932	0.0132782	0.00207905	15.1988	0	15.1609	0
chr10	5813550	5813674	125	-	GDI2	40123	NM_001115156	5813550	chr10:5813500-5813999	CD16 Mono	Early Infection	Uninfected	0.85394	0.0338904	0.767932	0.0132782	0.00207905	15.1988	0	15.1609	0
chr9	134025351	134025475	125	+	BRD3OS	36601	NR_149319	134025476	chr9:134025000-134025499	CD16 Mono	Early Infection	Uninfected	0.0281665	4.81785	0.206353	0.18951	0.194059	16.0143	0	15.9488	0
chr9	134025356	134025480	125	+	BRD3OS	36602	NM_001355256	134025481	chr9:134025000-134025499	CD16 Mono	Early Infection	Uninfected	0.0281665	4.81785	0.206353	0.18951	0.194059	16.0143	0	15.9488	0
chr6	37697884	37697999	116	-	MDGA1	27092	NM_153487	37697884	chr6:37697500-37697999	CD16 Mono	Early Infection	Uninfected	NA	NA	NA	NA	NA	NA	NA	NA	NA
chr6	37698000	37698008	9	-	MDGA1	27092	NM_153487	37697884	chr6:37698000-37698499	CD16 Mono	Early Infection	Uninfected	NA	NA	NA	NA	NA	NA	NA	NA	NA
chr22	23696291	23696415	125	+	RGL4	73479	NM_001329425	23696416	chr22:23696000-23696499	CD16 Mono	Early Infection	Uninfected	0.0121932	6.28255	0.141055	-0.355598	-0.403905	14.4372	0	14.7234	0
chr4	88697830	88697954	125	-	NAP1L5	20332	NM_153757	88697830	chr4:88697500-88697999	CD16 Mono	Early Infection	Uninfected	0.943553	0.00501337	0.767932	0.0256814	0.0198148	13.4925	0	13.3958	0
chr8	94262320	94262444	125	-	GEM	34581	NM_005261	94262320	chr8:94262000-94262499	CD16 Mono	Early Infection	Uninfected	0.385988	1.9039	0.610555	0.533422	1.10686	12.6599	0	12.1225	0.0454545
chr16	56424990	56424999	10	-	AMFR	59764	NM_001323511	56424990	chr16:56424500-56424999	CD16 Mono	Early Infection	Uninfected	NA	NA	NA	NA	NA	NA	NA	NA	NA
chr16	56425000	56425114	115	-	AMFR	59764	NM_001323511	56424990	chr16:56425000-56425499	CD16 Mono	Early Infection	Uninfected	0.462646	1.54159	0.654097	-0.249246	-0.344179	13.0711	0.0588235	13.3389	0.0454545
chr16	56425546	56425670	125	-	AMFR	59765	NM_001144	56425546	chr16:56425500-56425999	CD16 Mono	Early Infection	Uninfected	0.0721056	3.23443	0.312246	0.246581	0.142653	14.8613	0	14.5567	0
chr17	44915501	44915625	125	-	GFAP	63455	NM_002055	44915501	chr17:44915500-44915999	CD16 Mono	Early Infection	Uninfected	NA	NA	NA	NA	NA	NA	NA	NA	NA
chr1	248906110	248906234	125	+	PGBD2	3979	NM_170725	248906235	chr1:248906000-248906499	CD16 Mono	Early Infection	Uninfected	0.744649	0.106083	0.754587	-0.0114602	0.0195324	14.8003	0	14.8513	0
chr1	248906118	248906242	125	+	PGBD2	3980	NM_001017434	248906243	chr1:248906000-248906499	CD16 Mono	Early Infection	Uninfected	0.744649	0.106083	0.754587	-0.0114602	0.0195324	14.8003	0	14.8513	0
chr22	42615120	42615244	125	+	RNU12	73922	NR_029422	42615245	chr22:42615000-42615499	CD16 Mono	Early Infection	Uninfected	0.523964	0.406083	0.680259	-0.0827102	-0.0525733	14.8613	0	14.9275	0
chr22	42640602	42640726	125	-	ATP5MGL	74741	NM_001165877	42640602	chr22:42640500-42640999	CD16 Mono	Early Infection	Uninfected	NA	NA	NA	NA	NA	NA	NA	NA	NA
chr16	1984068	1984192	125	+	GFER	57247	NM_005262	1984193	chr16:1984000-1984499	CD16 Mono	Early Infection	Uninfected	0.00442212	8.1018	0.0960041	0.273418	0.275693	15.6963	0	15.3747	0
chr1	92486926	92486999	74	-	GFI1	5502	NM_005263	92486926	chr1:92486500-92486999	CD16 Mono	Early Infection	Uninfected	NA	NA	NA	NA	NA	NA	NA	NA	NA
chr1	92487000	92487050	51	-	GFI1	5502	NM_005263	92486926	chr1:92487000-92487499	CD16 Mono	Early Infection	Uninfected	NA	NA	NA	NA	NA	NA	NA	NA	NA
chr1	92483955	92483999	45	-	GFI1	5503	NM_001127215	92483955	chr1:92483500-92483999	CD16 Mono	Early Infection	Uninfected	NA	NA	NA	NA	NA	NA	NA	NA	NA
chr1	92484000	92484079	80	-	GFI1	5503	NM_001127215	92483955	chr1:92484000-92484499	CD16 Mono	Early Infection	Uninfected	NA	NA	NA	NA	NA	NA	NA	NA	NA
chr1	92486101	92486225	125	-	GFI1	5504	NM_001127216	92486101	chr1:92486000-92486499	CD16 Mono	Early Infection	Uninfected	NA	NA	NA	NA	NA	NA	NA	NA	NA
chr2	69387228	69387352	125	-	GFPT1	11328	NM_001244710	69387228	chr2:69387000-69387499	CD16 Mono	Early Infection	Uninfected	0.744649	0.106083	0.754587	-0.0336244	-0.0711737	15.0527	0	15.0192	0
chr13	44989472	44989499	28	-	NUFIP1	51547	NM_012345	44989472	chr13:44989000-44989499	CD16 Mono	Early Infection	Uninfected	0.876213	0.0242647	0.767932	0.0346202	0.0951225	13.9859	0	13.9967	0
chr13	44989500	44989596	97	-	NUFIP1	51547	NM_012345	44989472	chr13:44989500-44989999	CD16 Mono	Early Infection	Uninfected	0.0677339	3.3371	0.303088	0.178846	0.116297	13.8889	0	13.6356	0
chr8	21788876	21788999	124	-	GFRA2	33963	NM_001165038	21788876	chr8:21788500-21788999	CD16 Mono	Early Infection	Uninfected	NA	NA	NA	NA	NA	NA	NA	NA	NA
chr8	21789000	21789000	1	-	GFRA2	33963	NM_001165038	21788876	chr8:21789000-21789499	CD16 Mono	Early Infection	Uninfected	0.462646	1.54159	0.654097	-0.253069	-0.424534	11.9689	0.0588235	12.1856	0.0454545
chr1	213051108	213051232	125	+	RPS6KC1	3485	NM_001136138	213051233	chr1:213051000-213051499	CD16 Mono	Early Infection	Uninfected	0.0767057	3.13336	0.32061	0.266316	0.273793	13.8522	0	13.3958	0
chr1	213051116	213051240	125	+	RPS6KC1	3519	NM_012424	213051241	chr1:213051000-213051499	CD16 Mono	Early Infection	Uninfected	0.0767057	3.13336	0.32061	0.266316	0.273793	13.8522	0	13.3958	0
chr2	264098	264222	125	-	SH3YL1	10591	NM_001159597	264098	chr2:264000-264499	CD16 Mono	Early Infection	Uninfected	NA	NA	NA	NA	NA	NA	NA	NA	NA
chr2	264393	264499	107	-	SH3YL1	10592	NR_104225	264393	chr2:264000-264499	CD16 Mono	Early Infection	Uninfected	NA	NA	NA	NA	NA	NA	NA	NA	NA
chr2	264500	264517	18	-	SH3YL1	10592	NR_104225	264393	chr2:264500-264999	CD16 Mono	Early Infection	Uninfected	0.452933	0.563302	0.645115	0.097668	0.0722645	14.05	0	13.9867	0
chr2	264744	264868	125	-	SH3YL1	10593	NR_104223	264744	chr2:264500-264999	CD16 Mono	Early Infection	Uninfected	0.452933	0.563302	0.645115	0.097668	0.0722645	14.05	0	13.9867	0
chr2	264867	264991	125	-	SH3YL1	10594	NM_001282682	264867	chr2:264500-264999	CD16 Mono	Early Infection	Uninfected	0.452933	0.563302	0.645115	0.097668	0.0722645	14.05	0	13.9867	0
chr2	264033	264157	125	-	SH3YL1	10595	NM_015677	264033	chr2:264000-264499	CD16 Mono	Early Infection	Uninfected	NA	NA	NA	NA	NA	NA	NA	NA	NA
chr2	264825	264949	125	-	SH3YL1	10596	NR_104224	264825	chr2:264500-264999	CD16 Mono	Early Infection	Uninfected	0.452933	0.563302	0.645115	0.097668	0.0722645	14.05	0	13.9867	0
chr20	49278820	49278944	125	+	SNORD12C	71003	NR_002433	49278945	chr20:49278500-49278999	CD16 Mono	Early Infection	Uninfected	0.263259	1.25154	0.531997	0.0835478	0.073357	15.3222	0	15.2486	0
chr2	85561494	85561499	6	-	GGCX	11571	NM_000821	85561494	chr2:85561000-85561499	CD16 Mono	Early Infection	Uninfected	0.41725	1.74814	0.627584	0.222996	-0.57826	13.5589	0.0588235	13.2183	0
chr2	85561500	85561618	119	-	GGCX	11571	NM_000821	85561494	chr2:85561500-85561999	CD16 Mono	Early Infection	Uninfected	0.301251	1.06865	0.558935	0.112188	0.091673	14.4715	0	14.3424	0
chrX	154400156	154400280	125	+	SNORA70	76355	NR_000011	154400281	chrX:154400000-154400499	CD16 Mono	Early Infection	Uninfected	NA	NA	NA	NA	NA	NA	NA	NA	NA
chr17	7577830	7577954	125	+	SNORA67	60533	NR_002912	7577955	chr17:7577500-7577999	CD16 Mono	Early Infection	Uninfected	NA	NA	NA	NA	NA	NA	NA	NA	NA
chrX	136879272	136879396	125	-	SNORD61	77624	NR_002735	136879272	chrX:136879000-136879499	CD16 Mono	Early Infection	Uninfected	NA	NA	NA	NA	NA	NA	NA	NA	NA
chr16	2155106	2155230	125	-	SNORD60	59070	NR_002736	2155106	chr16:2155000-2155499	CD16 Mono	Early Infection	Uninfected	0.542575	0.370789	0.688317	-0.0638945	-0.0771657	14.5892	0	14.7388	0
chr12	56645102	56645226	125	-	SNORD59A	49572	NR_002737	56645102	chr12:56645000-56645499	CD16 Mono	Early Infection	Uninfected	NA	NA	NA	NA	NA	NA	NA	NA	NA
chr18	49491730	49491854	125	-	SNORD58B	65346	NR_002572	49491730	chr18:49491500-49491999	CD16 Mono	Early Infection	Uninfected	NA	NA	NA	NA	NA	NA	NA	NA	NA
chr8	56073902	56073999	98	-	SNORD54	34303	NR_002437	56073902	chr8:56073500-56073999	CD16 Mono	Early Infection	Uninfected	NA	NA	NA	NA	NA	NA	NA	NA	NA
chr8	56074000	56074026	27	-	SNORD54	34303	NR_002437	56073902	chr8:56074000-56074499	CD16 Mono	Early Infection	Uninfected	0.943553	0.00501337	0.767932	-0.00835519	0.0239056	14.0437	0	14.1086	0
chr6	31836951	31836999	49	+	SNORD52	25037	NR_002742	31837076	chr6:31836500-31836999	CD16 Mono	Early Infection	Uninfected	NA	NA	NA	NA	NA	NA	NA	NA	NA
chr6	31837000	31837075	76	+	SNORD52	25037	NR_002742	31837076	chr6:31837000-31837499	CD16 Mono	Early Infection	Uninfected	NA	NA	NA	NA	NA	NA	NA	NA	NA
chr6	85677369	85677493	125	-	SNORD50A	27632	NR_002743	85677369	chr6:85677000-85677499	CD16 Mono	Early Infection	Uninfected	NA	NA	NA	NA	NA	NA	NA	NA	NA
chr19	2249198	2249322	125	+	AMH	65674	NM_000479	2249323	chr19:2249000-2249499	CD16 Mono	Early Infection	Uninfected	NA	NA	NA	NA	NA	NA	NA	NA	NA
chr17	16439911	16439999	89	+	SNORD49A	60696	NR_002744	16440036	chr17:16439500-16439999	CD16 Mono	Early Infection	Uninfected	NA	NA	NA	NA	NA	NA	NA	NA	NA
chr17	16440000	16440035	36	+	SNORD49A	60696	NR_002744	16440036	chr17:16440000-16440499	CD16 Mono	Early Infection	Uninfected	NA	NA	NA	NA	NA	NA	NA	NA	NA
chr6	31835138	31835262	125	+	SNORD48	25036	NR_002745	31835263	chr6:31835000-31835499	CD16 Mono	Early Infection	Uninfected	0.534696	1.25211	0.688317	0.177571	-0.0888916	12.8649	0.0588235	12.5716	0.0454545
chr22	39319114	39319238	125	-	SNORD43	74651	NR_002439	39319114	chr22:39319000-39319499	CD16 Mono	Early Infection	Uninfected	0.315916	2.30456	0.568678	-0.251407	0.921601	12.432	0	12.6457	0.0909091
chr17	28720425	28720499	75	+	SNORD42B	60872	NR_000013	28720550	chr17:28720000-28720499	CD16 Mono	Early Infection	Uninfected	0.470164	0.521591	0.654097	-0.111072	-0.079221	13.1882	0	13.3515	0
chr17	28720500	28720549	50	+	SNORD42B	60872	NR_000013	28720550	chr17:28720500-28720999	CD16 Mono	Early Infection	Uninfected	NA	NA	NA	NA	NA	NA	NA	NA	NA
chr9	121499845	121499969	125	-	GGTA1	37859	NR_168459	121499845	chr9:121499500-121499999	CD16 Mono	Early Infection	Uninfected	0.660667	0.192714	0.723939	0.0947393	-0.0307137	13.5994	0	13.3378	0
chr9	121498711	121498835	125	-	GGTA1	37862	NM_001382587	121498711	chr9:121498500-121498999	CD16 Mono	Early Infection	Uninfected	NA	NA	NA	NA	NA	NA	NA	NA	NA
chr1	44775740	44775864	125	+	SNORD55	1127	NR_000015	44775865	chr1:44775500-44775999	CD16 Mono	Early Infection	Uninfected	0.72332	0.125334	0.747168	-0.0413799	-0.161699	14.2672	0	14.2535	0
chr1	28648475	28648499	25	+	RNU11	736	NR_004407	28648600	chr1:28648000-28648499	CD16 Mono	Early Infection	Uninfected	0.0919572	2.83977	0.34733	-0.22569	-0.231781	14.0565	0	14.2417	0
chr1	28648500	28648599	100	+	RNU11	736	NR_004407	28648600	chr1:28648500-28648999	CD16 Mono	Early Infection	Uninfected	0.470164	0.521591	0.654097	-0.0911417	-0.128797	14.1723	0	14.2545	0
chr1	44721902	44721999	98	-	RNU5F-1	4986	NR_002753	44721902	chr1:44721500-44721999	CD16 Mono	Early Infection	Uninfected	0.809759	0.0579545	0.767932	0.039747	0.0595775	13.4319	0	13.4814	0
chr1	44722000	44722026	27	-	RNU5F-1	4986	NR_002753	44721902	chr1:44722000-44722499	CD16 Mono	Early Infection	Uninfected	0.836366	0.357378	0.767932	-0.145532	-0.373018	12.3139	0.0588235	12.3924	0.0454545
chr1	11908029	11908153	125	+	RNU5E-1	275	NR_002754	11908154	chr1:11908000-11908499	CD16 Mono	Early Infection	Uninfected	0.263259	1.25154	0.531997	-0.219902	-0.110037	13.5078	0	13.729	0
chr9	33167337	33167461	125	-	B4GALT1	37075	NM_001378497	33167337	chr9:33167000-33167499	CD16 Mono	Early Infection	Uninfected	0.00057929	11.8414	0.0494153	0.303312	0.322331	15.7302	0	15.4653	0
chr9	33167160	33167284	125	-	B4GALT1	37076	NM_001378495	33167160	chr9:33167000-33167499	CD16 Mono	Early Infection	Uninfected	0.00057929	11.8414	0.0494153	0.303312	0.322331	15.7302	0	15.4653	0
chr1	44731169	44731293	125	-	RNU5D-1	4987	NR_002755	44731169	chr1:44731000-44731499	CD16 Mono	Early Infection	Uninfected	0.0348589	4.45207	0.22758	-0.233618	-0.279158	14.1299	0	14.3455	0
chr15	65295926	65295999	74	+	RNU5A-1	55207	NR_002756	65296051	chr15:65295500-65295999	CD16 Mono	Early Infection	Uninfected	NA	NA	NA	NA	NA	NA	NA	NA	NA
chr15	65296000	65296050	51	+	RNU5A-1	55207	NR_002756	65296051	chr15:65296000-65296499	CD16 Mono	Early Infection	Uninfected	0.624863	0.940446	0.720043	-0.121888	-0.901114	13.2274	0.0588235	13.4254	0
chr15	65304552	65304676	125	+	RNU5B-1	55208	NR_002757	65304677	chr15:65304500-65304999	CD16 Mono	Early Infection	Uninfected	0.0112504	6.42533	0.137384	-0.468516	-0.62827	12.4926	0	12.8305	0
chr12	120291904	120291999	96	-	RNU4-2	50303	NR_003137	120291904	chr12:120291500-120291999	CD16 Mono	Early Infection	Uninfected	0.387685	0.74619	0.610555	-0.102669	-0.0929608	13.7973	0	13.9903	0
chr12	120292000	120292028	29	-	RNU4-2	50303	NR_003137	120291904	chr12:120292000-120292499	CD16 Mono	Early Infection	Uninfected	0.702203	0.14619	0.739476	0.0709749	0.0355652	13.6077	0	13.5376	0
chr12	120293238	120293362	125	-	RNU4-1	50304	NR_003925	120293238	chr12:120293000-120293499	CD16 Mono	Early Infection	Uninfected	0.0324911	4.57239	0.220019	-0.287386	-0.312633	13.5708	0	13.8233	0
chr20	34872857	34872981	125	-	GGT7	71642	NM_178026	34872857	chr20:34872500-34872999	CD16 Mono	Early Infection	Uninfected	0.0243473	5.06972	0.19172	0.491807	0.476125	13.2369	0	12.7489	0
chr20	34872859	34872983	125	-	GGT7	71643	NM_001351702	34872859	chr20:34872500-34872999	CD16 Mono	Early Infection	Uninfected	0.0243473	5.06972	0.19172	0.491807	0.476125	13.2369	0	12.7489	0
chr1	16895855	16895979	125	+	RNVU1-18	383	NR_004400	16895980	chr1:16895500-16895999	CD16 Mono	Early Infection	Uninfected	0.00100381	13.8079	0.058903	-1.04199	-3.3899	12.4447	0.176471	13.4936	0
chr1	146376682	146376806	125	+	RNVU1-18	2083	NR_004400	146376807	chr1:146376500-146376999	CD16 Mono	Early Infection	Uninfected	0.120068	4.2394	0.39093	-0.322795	-1.09757	13.406	0.0588235	13.6599	0
chr1	16514286	16514410	125	-	RNVU1-18	4308	NR_004400	16514286	chr1:16514000-16514499	CD16 Mono	Early Infection	Uninfected	0.314688	1.0109	0.567249	0.170307	0.190899	13.4295	0	13.2387	0
chr1	148038917	148038999	83	-	RNVU1-7	6049	NR_004426	148038917	chr1:148038500-148038999	CD16 Mono	Early Infection	Uninfected	0.480369	1.4664	0.662619	0.306171	0.0803741	12.2986	0.0588235	12.0083	0.0454545
chr1	148039000	148039041	42	-	RNVU1-7	6049	NR_004426	148038917	chr1:148039000-148039499	CD16 Mono	Early Infection	Uninfected	NA	NA	NA	NA	NA	NA	NA	NA	NA
chr22	24245143	24245267	125	-	GGT5	74251	NM_001099781	24245143	chr22:24245000-24245499	CD16 Mono	Early Infection	Uninfected	NA	NA	NA	NA	NA	NA	NA	NA	NA
chr7	90154344	90154468	125	+	STEAP1	29430	NM_012449	90154469	chr7:90154000-90154499	CD16 Mono	Early Infection	Uninfected	0.0458572	3.98683	0.25779	0.326232	0.35109	13.506	0	13.2897	0
chr8	144060693	144060817	125	-	OPLAH	35187	NM_017570	144060693	chr8:144060500-144060999	CD16 Mono	Early Infection	Uninfected	0.00307984	8.75956	0.0840155	0.317385	0.34664	14.9326	0	14.4838	0
chr17	63882000	63882069	70	-	GH2	63803	NM_002059	63881945	chr17:63882000-63882499	CD16 Mono	Early Infection	Uninfected	0.0281665	4.81785	0.206353	0.525404	0.545552	12.3226	0	11.4751	0
chr5	42423314	42423438	125	+	GHR	21257	NM_000163	42423439	chr5:42423000-42423499	CD16 Mono	Early Infection	Uninfected	NA	NA	NA	NA	NA	NA	NA	NA	NA
chr9	6015625	6015749	125	-	RANBP6	36799	NM_001243202	6015625	chr9:6015500-6015999	CD16 Mono	Early Infection	Uninfected	0.0523723	3.76384	0.27191	0.20293	0.214968	14.2832	0	14.0565	0
chr7	130668749	130668873	125	-	COPG2	31974	NM_012133	130668749	chr7:130668500-130668999	CD16 Mono	Early Infection	Uninfected	0.470164	0.521591	0.654097	-0.110085	-0.109027	14.1236	0	14.2221	0
chr7	130668759	130668883	125	-	COPG2	31975	NM_001290033	130668759	chr7:130668500-130668999	CD16 Mono	Early Infection	Uninfected	0.470164	0.521591	0.654097	-0.110085	-0.109027	14.1236	0	14.2221	0
chr7	107168836	107168960	125	+	HBP1	29746	NM_001244262	107168961	chr7:107168500-107168999	CD16 Mono	Early Infection	Uninfected	0.966114	0.00180481	0.767932	0.00356795	-0.0912755	15.9621	0	15.9485	0
chr7	107168878	107168999	122	+	HBP1	29747	NM_012257	107169003	chr7:107168500-107168999	CD16 Mono	Early Infection	Uninfected	0.966114	0.00180481	0.767932	0.00356795	-0.0912755	15.9621	0	15.9485	0
chr7	107169000	107169002	3	+	HBP1	29747	NM_012257	107169003	chr7:107169000-107169499	CD16 Mono	Early Infection	Uninfected	0.129714	2.29592	0.399819	-0.175693	-0.138691	13.7469	0	13.9448	0
chr19	45668096	45668220	125	+	GIPR	67186	NM_000164	45668221	chr19:45668000-45668499	CD16 Mono	Early Infection	Uninfected	NA	NA	NA	NA	NA	NA	NA	NA	NA
chr13	34942145	34942269	125	+	NBEA	50671	NM_001379245	34942270	chr13:34942000-34942499	CD16 Mono	Early Infection	Uninfected	0.121855	4.20985	0.39093	0.477659	2.58339	12.334	0	11.8131	0.181818
chr11	90223050	90223174	125	-	CHORDC1	46041	NM_012124	90223050	chr11:90223000-90223499	CD16 Mono	Early Infection	Uninfected	0.0373725	4.33336	0.236005	-0.316054	-0.294097	13.7981	0	14.1644	0
chr11	90223365	90223489	125	-	CHORDC1	46042	NM_001144073	90223365	chr11:90223000-90223499	CD16 Mono	Early Infection	Uninfected	0.0373725	4.33336	0.236005	-0.316054	-0.294097	13.7981	0	14.1644	0
chr3	123201818	123201942	125	+	SEC22A	14787	NM_012430	123201943	chr3:123201500-123201999	CD16 Mono	Early Infection	Uninfected	0.966114	0.00180481	0.767932	-0.00382071	-0.055546	13.7267	0	13.7118	0
chr10	74150829	74150953	125	-	AP3M1	41117	NM_001320263	74150829	chr10:74150500-74150999	CD16 Mono	Early Infection	Uninfected	0.385346	1.90723	0.610555	-0.155884	-0.886464	13.4697	0.0588235	13.5672	0
chr8	100722089	100722213	125	-	PABPC1	34644	NM_002568	100722089	chr8:100722000-100722499	CD16 Mono	Early Infection	Uninfected	0.22871	1.44886	0.505567	0.111247	0.0892616	16.312	0	16.1759	0
chr19	15418989	15418999	11	-	AKAP8L	68637	NM_001291478	15418989	chr19:15418500-15418999	CD16 Mono	Early Infection	Uninfected	0.354638	2.07331	0.593554	-0.223692	-1.03971	13.5742	0.0588235	13.8493	0
chr19	15419000	15419113	114	-	AKAP8L	68637	NM_001291478	15418989	chr19:15419000-15419499	CD16 Mono	Early Infection	Uninfected	0.809759	0.0579545	0.767932	-0.0261522	-0.00856858	15.5857	0	15.5753	0
chr1	51236148	51236272	125	+	RNF11	1222	NM_014372	51236273	chr1:51236000-51236499	CD16 Mono	Early Infection	Uninfected	0.0373725	4.33336	0.236005	0.183673	0.150619	15.0144	0	14.7543	0
chr9	128322448	128322499	52	-	TRUB2	38006	NM_001329861	128322448	chr9:128322000-128322499	CD16 Mono	Early Infection	Uninfected	0.943553	0.00501337	0.767932	-0.0184875	0.0223479	13.6648	0	13.6687	0
chr9	128322500	128322572	73	-	TRUB2	38006	NM_001329861	128322448	chr9:128322500-128322999	CD16 Mono	Early Infection	Uninfected	0.744649	0.106083	0.754587	-0.0187111	-0.067672	14.7048	0	14.6763	0
chr9	128322219	128322343	125	-	TRUB2	38009	NM_001329862	128322219	chr9:128322000-128322499	CD16 Mono	Early Infection	Uninfected	0.943553	0.00501337	0.767932	-0.0184875	0.0223479	13.6648	0	13.6687	0
chr3	170037870	170037994	125	+	GPR160	15366	NM_014373	170037995	chr3:170037500-170037999	CD16 Mono	Early Infection	Uninfected	0.160933	1.96544	0.437437	0.202967	0.155834	13.9121	0	13.6149	0
chr5	157265998	157265999	2	+	CYFIP2	22497	NM_001037333	157266123	chr5:157265500-157265999	CD16 Mono	Early Infection	Uninfected	NA	NA	NA	NA	NA	NA	NA	NA	NA
chr5	157266000	157266122	123	+	CYFIP2	22497	NM_001037333	157266123	chr5:157266000-157266499	CD16 Mono	Early Infection	Uninfected	0.109555	2.56063	0.374468	-0.28381	-0.347138	13.2979	0	13.523	0
chr5	157269199	157269323	125	+	CYFIP2	22500	NM_014376	157269324	chr5:157269000-157269499	CD16 Mono	Early Infection	Uninfected	0.0919572	2.83977	0.34733	-0.374454	-0.345947	13.1689	0	13.6595	0
chr1	179143077	179143201	125	-	ABL2	6861	NM_001136000	179143077	chr1:179143000-179143499	CD16 Mono	Early Infection	Uninfected	NA	NA	NA	NA	NA	NA	NA	NA	NA
chr1	179229678	179229802	125	-	ABL2	6864	NM_001168236	179229678	chr1:179229500-179229999	CD16 Mono	Early Infection	Uninfected	0.677782	0.777859	0.732573	-0.144762	-0.939626	12.8438	0.0588235	12.9449	0
chr1	179229685	179229809	125	-	ABL2	6868	NM_001136001	179229685	chr1:179229500-179229999	CD16 Mono	Early Infection	Uninfected	0.677782	0.777859	0.732573	-0.144762	-0.939626	12.8438	0.0588235	12.9449	0
chr13	20161053	20161177	125	-	GJA3	51274	NM_021954	20161053	chr13:20161000-20161499	CD16 Mono	Early Infection	Uninfected	NA	NA	NA	NA	NA	NA	NA	NA	NA
chr7	103344768	103344892	125	-	DNAJC2	31610	NM_014377	103344768	chr7:103344500-103344999	CD16 Mono	Early Infection	Uninfected	0.505687	0.442981	0.670683	-0.0905599	-0.0670425	13.7049	0	13.772	0
chr7	103344874	103344998	125	-	DNAJC2	31611	NM_001129887	103344874	chr7:103344500-103344999	CD16 Mono	Early Infection	Uninfected	0.505687	0.442981	0.670683	-0.0905599	-0.0670425	13.7049	0	13.772	0
chr1	161159375	161159499	125	+	USP21	2714	NM_001014443	161159500	chr1:161159000-161159499	CD16 Mono	Early Infection	Uninfected	0.943553	0.00501337	0.767932	0.00577234	-0.0116054	14.1452	0	14.1522	0
chr19	639754	639878	125	+	FGF22	65570	NM_020637	639879	chr19:639500-639999	CD16 Mono	Early Infection	Uninfected	0.122697	2.38255	0.39093	0.194842	0.182159	14.9596	0	14.8303	0
chr19	639770	639894	125	+	FGF22	65571	NM_001300812	639895	chr19:639500-639999	CD16 Mono	Early Infection	Uninfected	0.122697	2.38255	0.39093	0.194842	0.182159	14.9596	0	14.8303	0
chr7	144738899	144738999	101	-	TPK1	32158	NM_001350884	144738899	chr7:144738500-144738999	CD16 Mono	Early Infection	Uninfected	NA	NA	NA	NA	NA	NA	NA	NA	NA
chr7	144835941	144835999	59	-	TPK1	32160	NM_001350879	144835941	chr7:144835500-144835999	CD16 Mono	Early Infection	Uninfected	0.620151	0.245655	0.718348	0.0529033	0.0104326	14.3063	0	14.2513	0
chr7	144836000	144836065	66	-	TPK1	32160	NM_001350879	144835941	chr7:144836000-144836499	CD16 Mono	Early Infection	Uninfected	0.16956	1.88683	0.448202	0.10363	0.106559	14.9527	0	14.8687	0
chr7	144836054	144836178	125	-	TPK1	32163	NM_001042482	144836054	chr7:144836000-144836499	CD16 Mono	Early Infection	Uninfected	0.16956	1.88683	0.448202	0.10363	0.106559	14.9527	0	14.8687	0
chr2	219176926	219176999	74	-	CNPPD1	12914	NM_015680	219176926	chr2:219176500-219176999	CD16 Mono	Early Infection	Uninfected	0.160933	1.96544	0.437437	0.173787	0.255257	14.4261	0	14.1624	0
chr2	219177000	219177050	51	-	CNPPD1	12914	NM_015680	219176926	chr2:219177000-219177499	CD16 Mono	Early Infection	Uninfected	0.372315	0.795922	0.602168	-0.116573	0.0123517	14.5263	0	14.7136	0
chr2	219177175	219177299	125	-	CNPPD1	12916	NM_001321391	219177175	chr2:219177000-219177499	CD16 Mono	Early Infection	Uninfected	0.372315	0.795922	0.602168	-0.116573	0.0123517	14.5263	0	14.7136	0
chr2	219178107	219178231	125	-	CNPPD1	12918	NM_001321389	219178107	chr2:219178000-219178499	CD16 Mono	Early Infection	Uninfected	0.328514	0.954746	0.576001	-0.0662049	-0.0695393	14.3567	0	14.3908	0
chr2	219178157	219178281	125	-	CNPPD1	12919	NM_001321390	219178157	chr2:219178000-219178499	CD16 Mono	Early Infection	Uninfected	0.328514	0.954746	0.576001	-0.0662049	-0.0695393	14.3567	0	14.3908	0
chrX	103376198	103376322	125	+	BEX3	75839	NM_001282674	103376323	chrX:103376000-103376499	CD16 Mono	Early Infection	Uninfected	NA	NA	NA	NA	NA	NA	NA	NA	NA
chrX	103376413	103376499	87	+	BEX3	75841	NM_206917	103376538	chrX:103376000-103376499	CD16 Mono	Early Infection	Uninfected	NA	NA	NA	NA	NA	NA	NA	NA	NA
chrX	103376500	103376537	38	+	BEX3	75841	NM_206917	103376538	chrX:103376500-103376999	CD16 Mono	Early Infection	Uninfected	NA	NA	NA	NA	NA	NA	NA	NA	NA
chrX	103376913	103376999	87	+	BEX3	75842	NM_014380	103377038	chrX:103376500-103376999	CD16 Mono	Early Infection	Uninfected	NA	NA	NA	NA	NA	NA	NA	NA	NA
chr9	34458627	34458751	125	+	DNAI1	35498	NM_001281428	34458752	chr9:34458500-34458999	CD16 Mono	Early Infection	Uninfected	0.452933	0.563302	0.645115	0.0563533	0.0482909	15.9124	0	15.7854	0
chr9	34458680	34458804	125	+	DNAI1	35499	NM_012144	34458805	chr9:34458500-34458999	CD16 Mono	Early Infection	Uninfected	0.452933	0.563302	0.645115	0.0563533	0.0482909	15.9124	0	15.7854	0
chr15	73633390	73633499	110	-	NPTN	56660	NM_001161363	73633390	chr15:73633000-73633499	CD16 Mono	Early Infection	Uninfected	0.702203	0.14619	0.739476	0.05191	0.0439139	15.4455	0	15.3607	0
chr15	73633500	73633514	15	-	NPTN	56660	NM_001161363	73633390	chr15:73633500-73633999	CD16 Mono	Early Infection	Uninfected	0.640275	0.218382	0.723737	-0.0582972	-0.108177	14.7342	0	14.7313	0
chr1	63322442	63322499	58	+	FOXD3	1348	NM_012183	63322567	chr1:63322000-63322499	CD16 Mono	Early Infection	Uninfected	0.730405	0.628313	0.751347	0.186934	0.519876	12.4296	0	12.1749	0.0454545
chr1	63322500	63322566	67	+	FOXD3	1348	NM_012183	63322567	chr1:63322500-63322999	CD16 Mono	Early Infection	Uninfected	NA	NA	NA	NA	NA	NA	NA	NA	NA
chr14	75051468	75051499	32	-	MLH3	54072	NM_001040108	75051468	chr14:75051000-75051499	CD16 Mono	Early Infection	Uninfected	0.953114	0.0960409	0.767932	-0.0792934	-0.960896	13.2634	0.0588235	13.2115	0
chr14	75051500	75051592	93	-	MLH3	54072	NM_001040108	75051468	chr14:75051500-75051999	CD16 Mono	Early Infection	Uninfected	NA	NA	NA	NA	NA	NA	NA	NA	NA
chr3	132722410	132722499	90	-	NPHP3	17359	NM_153240	132722410	chr3:132722000-132722499	CD16 Mono	Early Infection	Uninfected	0.22871	1.44886	0.505567	0.103822	0.184548	14.3844	0	14.321	0
chr3	132722500	132722534	35	-	NPHP3	17359	NM_153240	132722410	chr3:132722500-132722999	CD16 Mono	Early Infection	Uninfected	0.22871	1.44886	0.505567	0.141272	0.101504	15.9235	0	15.7723	0
chr3	130850470	130850499	30	+	ATP2C1	14880	NM_001199181	130850595	chr3:130850000-130850499	CD16 Mono	Early Infection	Uninfected	0.00101545	13.7849	0.0590105	1.13732	0.369642	12.8325	0.0588235	11.736	0
chr3	130850500	130850594	95	+	ATP2C1	14880	NM_001199181	130850595	chr3:130850500-130850999	CD16 Mono	Early Infection	Uninfected	0.247636	2.79159	0.523721	0.551925	0.294765	12.3939	0.0588235	11.7707	0.0454545
chr3	130893890	130893999	110	+	ATP2C1	14884	NM_001001485	130894015	chr3:130893500-130893999	CD16 Mono	Early Infection	Uninfected	0.137039	2.2109	0.408157	-0.201352	-0.195386	14.4692	0	14.6003	0
chr3	130894000	130894014	15	+	ATP2C1	14884	NM_001001485	130894015	chr3:130894000-130894499	CD16 Mono	Early Infection	Uninfected	0.160933	1.96544	0.437437	0.142288	0.205292	14.6235	0	14.5524	0
chr3	130893959	130893999	41	+	ATP2C1	14885	NM_001378687	130894084	chr3:130893500-130893999	CD16 Mono	Early Infection	Uninfected	0.137039	2.2109	0.408157	-0.201352	-0.195386	14.4692	0	14.6003	0
chr3	130894000	130894083	84	+	ATP2C1	14885	NM_001378687	130894084	chr3:130894000-130894499	CD16 Mono	Early Infection	Uninfected	0.160933	1.96544	0.437437	0.142288	0.205292	14.6235	0	14.5524	0
chr3	130894425	130894499	75	+	ATP2C1	14894	NM_014382	130894550	chr3:130894000-130894499	CD16 Mono	Early Infection	Uninfected	0.160933	1.96544	0.437437	0.142288	0.205292	14.6235	0	14.5524	0
chr3	130894500	130894549	50	+	ATP2C1	14894	NM_014382	130894550	chr3:130894500-130894999	CD16 Mono	Early Infection	Uninfected	NA	NA	NA	NA	NA	NA	NA	NA	NA
chr19	35704433	35704499	67	+	ZBTB32	66705	NM_001316902	35704558	chr19:35704000-35704499	CD16 Mono	Early Infection	Uninfected	NA	NA	NA	NA	NA	NA	NA	NA	NA
chr11	134253443	134253499	57	+	ACAD8	44283	NM_014384	134253568	chr11:134253000-134253499	CD16 Mono	Early Infection	Uninfected	0.0767057	3.13336	0.32061	0.205811	0.210293	14.0144	0	13.8083	0
chr11	134253500	134253567	68	+	ACAD8	44283	NM_014384	134253568	chr11:134253500-134253999	CD16 Mono	Early Infection	Uninfected	0.85394	0.0338904	0.767932	0.0178031	0.0187896	13.3567	0	13.3185	0
chr19	51142176	51142300	125	+	SIGLEC7	67461	NM_001277201	51142301	chr19:51142000-51142499	CD16 Mono	Early Infection	Uninfected	0.0194616	5.45956	0.173016	0.360159	0.409811	13.1237	0	12.6002	0
chr19	51142334	51142458	125	+	SIGLEC7	67464	NR_102350	51142459	chr19:51142000-51142499	CD16 Mono	Early Infection	Uninfected	0.0194616	5.45956	0.173016	0.360159	0.409811	13.1237	0	12.6002	0
chr22	20117227	20117351	125	-	TRMT2A	74151	NM_001257994	20117227	chr22:20117000-20117499	CD16 Mono	Early Infection	Uninfected	0.288201	1.12801	0.548816	0.0946768	0.0922636	15.8296	0	15.7038	0
chr5	137889332	137889456	125	+	PKD2L2	22114	NM_001258448	137889457	chr5:137889000-137889499	CD16 Mono	Early Infection	Uninfected	0.137039	2.2109	0.408157	0.226821	0.196811	13.9326	0	13.6599	0
chr16	28984678	28984802	125	+	LAT	57831	NM_001014989	28984803	chr16:28984500-28984999	CD16 Mono	Early Infection	Uninfected	NA	NA	NA	NA	NA	NA	NA	NA	NA
chr16	28984927	28984999	73	+	LAT	57832	NM_001014987	28985052	chr16:28984500-28984999	CD16 Mono	Early Infection	Uninfected	NA	NA	NA	NA	NA	NA	NA	NA	NA
chr16	28985000	28985051	52	+	LAT	57832	NM_001014987	28985052	chr16:28985000-28985499	CD16 Mono	Early Infection	Uninfected	NA	NA	NA	NA	NA	NA	NA	NA	NA
chr1	209827847	209827971	125	+	UTP25	3421	NM_014388	209827972	chr1:209827500-209827999	CD16 Mono	Early Infection	Uninfected	0.966114	0.00180481	0.767932	0.0171627	-0.0017292	14.5417	0	14.5054	0
chr17	4704138	4704262	125	-	PELP1	62423	NM_001278241	4704138	chr17:4704000-4704499	CD16 Mono	Early Infection	Uninfected	0.328514	0.954746	0.576001	0.151765	0.132219	13.5711	0	13.3248	0
chr7	127652069	127652193	125	+	SND1	29892	NM_014390	127652194	chr7:127652000-127652499	CD16 Mono	Early Infection	Uninfected	0.85394	0.0338904	0.767932	0.0233623	0.0688927	14.6695	0	14.5479	0
chr13	20192939	20192999	61	-	GJB2	51275	NM_004004	20192939	chr13:20192500-20192999	CD16 Mono	Early Infection	Uninfected	NA	NA	NA	NA	NA	NA	NA	NA	NA
chr13	20193000	20193063	64	-	GJB2	51275	NM_004004	20192939	chr13:20193000-20193499	CD16 Mono	Early Infection	Uninfected	NA	NA	NA	NA	NA	NA	NA	NA	NA
chr8	73746841	73746965	125	-	STAU2	34410	NM_001164380	73746841	chr8:73746500-73746999	CD16 Mono	Early Infection	Uninfected	0.103415	2.65207	0.364946	0.169607	0.146462	15.1116	0	14.9229	0
chr8	73746928	73746999	72	-	STAU2	34411	NM_001164381	73746928	chr8:73746500-73746999	CD16 Mono	Early Infection	Uninfected	0.103415	2.65207	0.364946	0.169607	0.146462	15.1116	0	14.9229	0
chr8	73747000	73747052	53	-	STAU2	34411	NM_001164381	73746928	chr8:73747000-73747499	CD16 Mono	Early Infection	Uninfected	0.372315	0.795922	0.602168	0.086356	0.145029	14.8096	0	14.7537	0
chr8	73747709	73747833	125	-	STAU2	34416	NM_001164384	73747709	chr8:73747500-73747999	CD16 Mono	Early Infection	Uninfected	NA	NA	NA	NA	NA	NA	NA	NA	NA
chr4	105474063	105474187	125	-	PPA2	20440	NM_176869	105474063	chr4:105474000-105474499	CD16 Mono	Early Infection	Uninfected	0.467056	1.52261	0.654097	-0.133154	-0.979073	13.92	0.0588235	14.0332	0
chr4	105474071	105474195	125	-	PPA2	20441	NM_006903	105474071	chr4:105474000-105474499	CD16 Mono	Early Infection	Uninfected	0.467056	1.52261	0.654097	-0.133154	-0.979073	13.92	0.0588235	14.0332	0
chr10	84139384	84139499	116	+	GHITM	39344	NM_014394	84139509	chr10:84139000-84139499	CD16 Mono	Early Infection	Uninfected	0.580756	0.305013	0.703398	-0.0583771	-0.0776965	15.0526	0	15.0609	0
chr10	84139500	84139508	9	+	GHITM	39344	NM_014394	84139509	chr10:84139500-84139999	CD16 Mono	Early Infection	Uninfected	0.766175	0.0884358	0.760802	-0.0273339	-0.0318143	14.9824	0	14.9354	0
chr4	99816702	99816826	125	+	DAPP1	19003	NM_001306151	99816827	chr4:99816500-99816999	CD16 Mono	Early Infection	Uninfected	0.943553	0.00501337	0.767932	-0.0146622	-0.0451868	13.2304	0	13.2573	0
chr7	38909192	38909316	125	-	VPS41	30827	NM_014396	38909192	chr7:38909000-38909499	CD16 Mono	Early Infection	Uninfected	0.215748	3.06729	0.495544	-0.129002	-2.29276	11.9336	0.176471	12.1092	0
chr7	38909201	38909325	125	-	VPS41	30828	NM_080631	38909201	chr7:38909000-38909499	CD16 Mono	Early Infection	Uninfected	0.215748	3.06729	0.495544	-0.129002	-2.29276	11.9336	0.176471	12.1092	0
chr3	183162735	183162859	125	-	LAMP3	17806	NM_014398	183162735	chr3:183162500-183162999	CD16 Mono	Early Infection	Uninfected	0.0674829	5.39176	0.303088	0.567349	-0.346215	12.1591	0.117647	11.7645	0.0454545
chr7	16753630	16753754	125	+	TSPAN13	28675	NM_014399	16753755	chr7:16753500-16753999	CD16 Mono	Early Infection	Uninfected	NA	NA	NA	NA	NA	NA	NA	NA	NA
chr19	43465609	43465733	125	-	LYPD3	69229	NM_014400	43465609	chr19:43465500-43465999	CD16 Mono	Early Infection	Uninfected	0.744649	0.106083	0.754587	0.0775666	0.210918	12.713	0	12.5412	0
chr17	19362724	19362848	125	-	B9D1	62802	NM_001321218	19362724	chr17:19362500-19362999	CD16 Mono	Early Infection	Uninfected	0.505687	0.442981	0.670683	0.0651479	0.0169289	14.6901	0	14.4937	0
chr17	19377914	19377999	86	-	B9D1	62804	NM_001368769	19377914	chr17:19377500-19377999	CD16 Mono	Early Infection	Uninfected	0.766175	0.0884358	0.760802	-0.0227355	0.0895904	13.8421	0	13.9859	0
chr17	19378000	19378038	39	-	B9D1	62804	NM_001368769	19377914	chr17:19378000-19378499	CD16 Mono	Early Infection	Uninfected	0.00879838	6.8633	0.124862	0.166624	0.175286	16.1722	0	16.0104	0
chr17	19362739	19362863	125	-	B9D1	62809	NM_001243473	19362739	chr17:19362500-19362999	CD16 Mono	Early Infection	Uninfected	0.505687	0.442981	0.670683	0.0651479	0.0169289	14.6901	0	14.4937	0
chr15	40569168	40569292	125	+	RPUSD2	54821	NM_001286407	40569293	chr15:40569000-40569499	CD16 Mono	Early Infection	Uninfected	0.0677339	3.3371	0.303088	-0.207122	-0.305047	13.8469	0	14.0268	0
chr15	40569174	40569298	125	+	RPUSD2	54822	NM_152260	40569299	chr15:40569000-40569499	CD16 Mono	Early Infection	Uninfected	0.0677339	3.3371	0.303088	-0.207122	-0.305047	13.8469	0	14.0268	0
chr8	120445294	120445418	125	+	MTBP	33493	NM_022045	120445419	chr8:120445000-120445499	CD16 Mono	Early Infection	Uninfected	0.853713	0.316321	0.767932	0.0896882	-0.661826	13.5394	0.0588235	13.5143	0
chr3	71064925	71064999	75	-	FOXP1	16872	NM_001244813	71064925	chr3:71064500-71064999	CD16 Mono	Early Infection	Uninfected	0.0996703	4.61178	0.361754	-0.307754	-1.0243	12.9757	0.0588235	13.3783	0
chr3	71065000	71065049	50	-	FOXP1	16872	NM_001244813	71064925	chr3:71065000-71065499	CD16 Mono	Early Infection	Uninfected	0.401771	1.82374	0.618713	-0.245296	0.301876	12.6599	0	12.8575	0.0454545
chr3	71130587	71130711	125	-	FOXP1	16874	NM_001244815	71130587	chr3:71130500-71130999	CD16 Mono	Early Infection	Uninfected	NA	NA	NA	NA	NA	NA	NA	NA	NA
chr3	71543558	71543682	125	-	FOXP1	16881	NM_001244816	71543558	chr3:71543500-71543999	CD16 Mono	Early Infection	Uninfected	NA	NA	NA	NA	NA	NA	NA	NA	NA
chr3	71583729	71583853	125	-	FOXP1	16882	NM_001244808	71583729	chr3:71583500-71583999	CD16 Mono	Early Infection	Uninfected	0.986167	0.027859	0.767932	0.0250161	-0.801847	13.9236	0.0588235	13.8789	0
chr3	71583979	71583999	21	-	FOXP1	16888	NM_001244810	71583979	chr3:71583500-71583999	CD16 Mono	Early Infection	Uninfected	0.986167	0.027859	0.767932	0.0250161	-0.801847	13.9236	0.0588235	13.8789	0
chr3	71584000	71584103	104	-	FOXP1	16888	NM_001244810	71583979	chr3:71584000-71584499	CD16 Mono	Early Infection	Uninfected	0.986167	0.027859	0.767932	0.0181308	-0.71058	12.2737	0.0588235	12.2576	0
chr5	132866517	132866641	125	+	UQCRQ	22061	NM_014402	132866642	chr5:132866500-132866999	CD16 Mono	Early Infection	Uninfected	0.263259	1.25154	0.531997	0.109703	0.0932663	15.0674	0	15.0142	0
chr9	127917027	127917151	125	-	ST6GALNAC4	37978	NM_175040	127917027	chr9:127917000-127917499	CD16 Mono	Early Infection	Uninfected	0.487751	0.481484	0.662619	0.0646078	0.0348101	15.6961	0	15.5155	0
chr9	127917042	127917166	125	-	ST6GALNAC4	37979	NM_175039	127917042	chr9:127917000-127917499	CD16 Mono	Early Infection	Uninfected	0.487751	0.481484	0.662619	0.0646078	0.0348101	15.6961	0	15.5155	0
chr1	36149515	36149639	125	-	TRAPPC3	4765	NM_001270894	36149515	chr1:36149500-36149999	CD16 Mono	Early Infection	Uninfected	0.0428646	4.10074	0.249997	0.192995	0.131602	15.6961	0	15.5087	0
chr1	36156054	36156178	125	-	TRAPPC3	4767	NM_001270895	36156054	chr1:36156000-36156499	CD16 Mono	Early Infection	Uninfected	0.401156	1.82681	0.618713	0.176525	-0.600905	14.1375	0.0588235	14.0731	0
chr1	36149487	36149499	13	-	TRAPPC3	4768	NM_001270896	36149487	chr1:36149000-36149499	CD16 Mono	Early Infection	Uninfected	0.187847	1.73443	0.468491	-0.144194	-0.112917	14.0168	0	14.23	0
chr1	36149500	36149611	112	-	TRAPPC3	4768	NM_001270896	36149487	chr1:36149500-36149999	CD16 Mono	Early Infection	Uninfected	0.0428646	4.10074	0.249997	0.192995	0.131602	15.6961	0	15.5087	0
chr1	229626048	229626172	125	-	TAF5L	7524	NM_014409	229626048	chr1:229626000-229626499	CD16 Mono	Early Infection	Uninfected	0.988702	0.000200535	0.767932	0.0102742	0.0242975	14.6217	0	14.5531	0
chr1	229626123	229626247	125	-	TAF5L	7525	NM_001025247	229626123	chr1:229626000-229626499	CD16 Mono	Early Infection	Uninfected	0.988702	0.000200535	0.767932	0.0102742	0.0242975	14.6217	0	14.5531	0
chr18	596863	596987	125	+	CLUL1	64294	NM_001375492	596988	chr18:596500-596999	CD16 Mono	Early Infection	Uninfected	0.0276472	7.17646	0.206353	0.933133	0.180317	12.3325	0.0588235	11.1846	0
chr18	596873	596997	125	+	CLUL1	64295	NM_001289036	596998	chr18:596500-596999	CD16 Mono	Early Infection	Uninfected	0.0276472	7.17646	0.206353	0.933133	0.180317	12.3325	0.0588235	11.1846	0
chr18	616547	616671	125	+	CLUL1	64297	NM_001318522	616672	chr18:616500-616999	CD16 Mono	Early Infection	Uninfected	NA	NA	NA	NA	NA	NA	NA	NA	NA
chr18	616575	616699	125	+	CLUL1	64298	NM_199167	616700	chr18:616500-616999	CD16 Mono	Early Infection	Uninfected	NA	NA	NA	NA	NA	NA	NA	NA	NA
chr1	109619688	109619812	125	+	AMPD2	1855	NM_139156	109619813	chr1:109619500-109619999	CD16 Mono	Early Infection	Uninfected	0.144679	2.12747	0.417242	-0.123767	-0.0803445	15.4159	0	15.5766	0
chr1	109619712	109619836	125	+	AMPD2	1856	NM_001368809	109619837	chr1:109619500-109619999	CD16 Mono	Early Infection	Uninfected	0.144679	2.12747	0.417242	-0.123767	-0.0803445	15.4159	0	15.5766	0
chr1	109620789	109620913	125	+	AMPD2	1857	NM_001308170	109620914	chr1:109620500-109620999	CD16 Mono	Early Infection	Uninfected	0.487751	0.481484	0.662619	0.0888751	0.0457346	15.1741	0	15.0869	0
chr1	109621017	109621141	125	+	AMPD2	1858	NM_004037	109621142	chr1:109621000-109621499	CD16 Mono	Early Infection	Uninfected	0.943553	0.00501337	0.767932	-0.0122685	-0.0429101	14.7778	0	14.9028	0
chr1	109623863	109623987	125	+	AMPD2	1859	NM_001257361	109623988	chr1:109623500-109623999	CD16 Mono	Early Infection	Uninfected	NA	NA	NA	NA	NA	NA	NA	NA	NA
chrX	30653234	30653358	125	+	GK	75171	NM_001128127	30653359	chrX:30653000-30653499	CD16 Mono	Early Infection	Uninfected	0.387685	0.74619	0.610555	0.0560235	0.0816115	15.5857	0	15.5189	0
chrX	30653298	30653422	125	+	GK	75173	NM_000167	30653423	chrX:30653000-30653499	CD16 Mono	Early Infection	Uninfected	0.387685	0.74619	0.610555	0.0560235	0.0816115	15.5857	0	15.5189	0
chr1	174999310	174999434	125	+	CACYBP	2962	NM_001007214	174999435	chr1:174999000-174999499	CD16 Mono	Early Infection	Uninfected	0.357329	0.847259	0.593554	0.0700528	0.0586055	14.5221	0	14.4795	0
chr1	174999822	174999946	125	+	CACYBP	2963	NM_014412	174999947	chr1:174999500-174999999	CD16 Mono	Early Infection	Uninfected	0.217946	1.51785	0.495544	-0.126592	-0.121552	15.5468	0	15.6705	0
chr7	6059176	6059300	125	-	EIF2AK1	30486	NM_014413	6059176	chr7:6059000-6059499	CD16 Mono	Early Infection	Uninfected	0.0243473	5.06972	0.19172	0.292252	0.232582	14.4247	0	14.0553	0
chr7	6059230	6059354	125	-	EIF2AK1	30487	NM_001134335	6059230	chr7:6059000-6059499	CD16 Mono	Early Infection	Uninfected	0.0243473	5.06972	0.19172	0.292252	0.232582	14.4247	0	14.0553	0
chr19	18000999	18000999	1	+	ARRDC2	66323	NM_001025604	18001124	chr19:18000500-18000999	CD16 Mono	Early Infection	Uninfected	0.943553	0.00501337	0.767932	-0.0107541	-0.19962	13.7514	0	13.6917	0
chr19	18001000	18001123	124	+	ARRDC2	66323	NM_001025604	18001124	chr19:18001000-18001499	CD16 Mono	Early Infection	Uninfected	0.966114	0.00180481	0.767932	-0.00325113	-0.00519301	14.9988	0	15.034	0
chr19	18008045	18008169	125	+	ARRDC2	66324	NM_001286826	18008170	chr19:18008000-18008499	CD16 Mono	Early Infection	Uninfected	0.239849	1.38148	0.514884	0.1525	0.143876	14.0391	0	13.7635	0
chr14	50311500	50311515	16	+	DMAC2L	52377	NM_001382509	50311516	chr14:50311500-50311999	CD16 Mono	Early Infection	Uninfected	NA	NA	NA	NA	NA	NA	NA	NA	NA
chr14	50312199	50312323	125	+	DMAC2L	52378	NM_015684	50312324	chr14:50312000-50312499	CD16 Mono	Early Infection	Uninfected	0.640275	0.218382	0.723737	0.0608848	-0.0358081	15.0625	0	15.0508	0
chr20	1313674	1313798	125	-	SDCBP2	71301	NM_015685	1313674	chr20:1313500-1313999	CD16 Mono	Early Infection	Uninfected	0.556101	1.17361	0.695113	-0.273229	-0.464122	11.9231	0.117647	12.1507	0.0909091
chr20	1325870	1325994	125	-	SDCBP2	71302	NM_001199784	1325870	chr20:1325500-1325999	CD16 Mono	Early Infection	Uninfected	0.301251	1.06865	0.558935	0.144782	0.159153	14.5503	0	14.4597	0
chr19	47231200	47231324	125	-	BBC3	69392	NM_014417	47231200	chr19:47231000-47231499	CD16 Mono	Early Infection	Uninfected	0.0194616	5.45956	0.173016	0.276042	0.294179	14.925	0	14.7052	0
chr19	47232668	47232792	125	-	BBC3	69393	NM_001127240	47232668	chr19:47232500-47232999	CD16 Mono	Early Infection	Uninfected	NA	NA	NA	NA	NA	NA	NA	NA	NA
chr6	135851576	135851700	125	+	PDE7B	26056	NM_018945	135851701	chr6:135851500-135851999	CD16 Mono	Early Infection	Uninfected	0.898585	0.0162433	0.767932	-0.015134	0.057728	14.7934	0	14.8072	0
chr19	49363752	49363876	125	+	DKKL1	67336	NM_001197301	49363877	chr19:49363500-49363999	CD16 Mono	Early Infection	Uninfected	1.19037e-06	23.5927	0.018877	0.746555	0.752681	15.7768	0	15.169	0
chr5	132963635	132963759	125	-	AFF4	23776	NM_014423	132963635	chr5:132963500-132963999	CD16 Mono	Early Infection	Uninfected	0.419564	0.651537	0.627584	0.0562192	0.0646562	16.1768	0	16.125	0
chr22	45413600	45413724	125	-	SMC1B	74785	NM_001291501	45413600	chr22:45413500-45413999	CD16 Mono	Early Infection	Uninfected	0.677782	0.777859	0.732573	0.143848	-0.699667	13.9186	0.0588235	13.7617	0
chr22	37282383	37282499	117	+	CYTH4	73768	NM_001318024	37282508	chr22:37282000-37282499	CD16 Mono	Early Infection	Uninfected	0.0348589	4.45207	0.22758	0.274386	0.351797	13.8893	0	13.6001	0
chr22	37282500	37282507	8	+	CYTH4	73768	NM_001318024	37282508	chr22:37282500-37282999	CD16 Mono	Early Infection	Uninfected	0.0028083	8.92801	0.0804855	0.558395	0.536601	13.2365	0	12.6489	0
chr9	100099060	100099184	125	+	INVS	36018	NM_001318381	100099185	chr9:100099000-100099499	CD16 Mono	Early Infection	Uninfected	0.152641	2.04566	0.42667	0.151111	-0.0203351	15.3917	0	15.212	0
chr9	100099118	100099242	125	+	INVS	36021	NM_014425	100099243	chr9:100099000-100099499	CD16 Mono	Early Infection	Uninfected	0.152641	2.04566	0.42667	0.151111	-0.0203351	15.3917	0	15.212	0
chr20	17968795	17968919	125	-	SNX5	71469	NM_001282454	17968795	chr20:17968500-17968999	CD16 Mono	Early Infection	Uninfected	0.419564	0.651537	0.627584	-0.0661779	-0.067764	15.7015	0	15.6876	0
chr16	89575633	89575757	125	+	CPNE7	58876	NM_014427	89575758	chr16:89575500-89575999	CD16 Mono	Early Infection	Uninfected	NA	NA	NA	NA	NA	NA	NA	NA	NA
chr19	3708259	3708383	125	+	TJP3	65718	NM_001267560	3708384	chr19:3708000-3708499	CD16 Mono	Early Infection	Uninfected	NA	NA	NA	NA	NA	NA	NA	NA	NA
chr19	3721612	3721736	125	+	TJP3	65719	NM_001267561	3721737	chr19:3721500-3721999	CD16 Mono	Early Infection	Uninfected	0.135343	3.99989	0.408157	0.435567	-0.505418	13.5131	0.0588235	13.0265	0
chr14	24311436	24311499	64	-	CIDEB	53531	NM_001318807	24311436	chr14:24311000-24311499	CD16 Mono	Early Infection	Uninfected	0.809759	0.0579545	0.767932	0.0578159	0.0621986	13.7186	0	13.6694	0
chr14	24311500	24311560	61	-	CIDEB	53531	NM_001318807	24311436	chr14:24311500-24311999	CD16 Mono	Early Infection	Uninfected	0.401156	1.82681	0.618713	0.258597	-0.414424	12.726	0.0588235	12.3989	0
chr10	70478642	70478766	125	+	PALD1	39148	NM_014431	70478767	chr10:70478500-70478999	CD16 Mono	Early Infection	Uninfected	NA	NA	NA	NA	NA	NA	NA	NA	NA
chr7	140640299	140640423	125	-	DENND2A	32088	NM_001362678	140640299	chr7:140640000-140640499	CD16 Mono	Early Infection	Uninfected	NA	NA	NA	NA	NA	NA	NA	NA	NA
chr7	140640777	140640901	125	-	DENND2A	32089	NM_001318052	140640777	chr7:140640500-140640999	CD16 Mono	Early Infection	Uninfected	NA	NA	NA	NA	NA	NA	NA	NA	NA
chr7	140640814	140640938	125	-	DENND2A	32090	NM_015689	140640814	chr7:140640500-140640999	CD16 Mono	Early Infection	Uninfected	NA	NA	NA	NA	NA	NA	NA	NA	NA
chr7	140641461	140641499	39	-	DENND2A	32091	NM_001318053	140641461	chr7:140641000-140641499	CD16 Mono	Early Infection	Uninfected	NA	NA	NA	NA	NA	NA	NA	NA	NA
chr2	218671961	218671999	39	+	STK36	10223	NM_001243313	218672086	chr2:218671500-218671999	CD16 Mono	Early Infection	Uninfected	0.450219	1.59604	0.645115	-0.354132	-1.04516	11.562	0.0588235	12.3848	0
chr2	218672000	218672085	86	+	STK36	10223	NM_001243313	218672086	chr2:218672000-218672499	CD16 Mono	Early Infection	Uninfected	0.387685	0.74619	0.610555	-0.109712	-0.102363	12.8256	0	12.9247	0
chr2	218672193	218672317	125	+	STK36	10225	NM_001369423	218672318	chr2:218672000-218672499	CD16 Mono	Early Infection	Uninfected	0.387685	0.74619	0.610555	-0.109712	-0.102363	12.8256	0	12.9247	0
chr19	16896948	16896999	52	-	CPAMD8	68669	NR_147452	16896948	chr19:16896500-16896999	CD16 Mono	Early Infection	Uninfected	0.787884	0.072393	0.76791	-0.0435822	0.012637	13.8341	0	13.901	0
chr19	16897000	16897072	73	-	CPAMD8	68669	NR_147452	16896948	chr19:16897000-16897499	CD16 Mono	Early Infection	Uninfected	0.0194616	5.45956	0.173016	0.194359	0.183352	16.5587	0	16.3607	0
chr19	17026811	17026935	125	-	CPAMD8	68670	NM_015692	17026811	chr19:17026500-17026999	CD16 Mono	Early Infection	Uninfected	NA	NA	NA	NA	NA	NA	NA	NA	NA
chr4	127632832	127632956	125	+	INTU	19223	NM_015693	127632957	chr4:127632500-127632999	CD16 Mono	Early Infection	Uninfected	0.74619	0.585551	0.754587	0.125569	-0.729617	13.7106	0.0588235	13.533	0
chr7	149461063	149461187	125	-	ZNF777	32194	NM_015694	149461063	chr7:149461000-149461499	CD16 Mono	Early Infection	Uninfected	NA	NA	NA	NA	NA	NA	NA	NA	NA
chr6	36196619	36196743	125	+	BRPF3	25171	NM_015695	36196744	chr6:36196500-36196999	CD16 Mono	Early Infection	Uninfected	0.876213	0.0242647	0.767932	-0.0179805	-0.0802099	13.6964	0	13.6851	0
chr22	23141991	23141999	9	-	RSPH14	74217	NM_014433	23141991	chr22:23141500-23141999	CD16 Mono	Early Infection	Uninfected	0.000713116	11.4547	0.0531188	-0.658852	-0.685907	12.8004	0	13.5203	0
chr22	23142000	23142115	116	-	RSPH14	74217	NM_014433	23141991	chr22:23142000-23142499	CD16 Mono	Early Infection	Uninfected	0.0103728	6.56972	0.132701	-0.198636	-0.283866	14.5085	0	14.6226	0
chr9	137205542	137205666	125	+	NDOR1	36715	NM_014434	137205667	chr9:137205500-137205999	CD16 Mono	Early Infection	Uninfected	0.342728	0.900201	0.585034	0.118052	0.206207	14.1114	0	13.9147	0
chr9	137205575	137205699	125	+	NDOR1	36716	NM_001144026	137205700	chr9:137205500-137205999	CD16 Mono	Early Infection	Uninfected	0.342728	0.900201	0.585034	0.118052	0.206207	14.1114	0	13.9147	0
chrX	71492450	71492499	50	-	INGX	77011	NR_002226	71492450	chrX:71492000-71492499	CD16 Mono	Early Infection	Uninfected	0.00834009	9.57336	0.123847	-0.475739	-2.26185	13.2195	0.117647	13.6143	0
chrX	71492500	71492574	75	-	INGX	77011	NR_002226	71492450	chrX:71492500-71492999	CD16 Mono	Early Infection	Uninfected	0.193372	3.28628	0.476481	-0.260651	-1.82645	12.705	0.117647	12.8083	0
chr8	140635634	140635758	125	-	AGO2	35016	NM_001164623	140635634	chr8:140635500-140635999	CD16 Mono	Early Infection	Uninfected	0.876213	0.0242647	0.767932	-0.0250071	0.0240067	14.4339	0	14.4706	0
chr4	75941014	75941138	125	-	NAAA	20180	NM_001042402	75941014	chr4:75941000-75941499	CD16 Mono	Early Infection	Uninfected	0.0180353	5.59271	0.168072	-0.468068	-0.515935	13.5892	0	14.0135	0
chr12	56488415	56488499	85	-	GLS2	49563	NM_001280797	56488415	chr12:56488000-56488499	CD16 Mono	Early Infection	Uninfected	0.979105	0.0422323	0.767932	-0.0239772	0.537438	13.0747	0	13.0719	0.0454545
chr12	56488500	56488539	40	-	GLS2	49563	NM_001280797	56488415	chr12:56488500-56488999	CD16 Mono	Early Infection	Uninfected	0.966618	0.0679041	0.767932	-0.0364666	-0.267852	12.5354	0.0588235	12.5625	0.0454545
chr12	56488162	56488286	125	-	GLS2	49565	NM_001280796	56488162	chr12:56488000-56488499	CD16 Mono	Early Infection	Uninfected	0.979105	0.0422323	0.767932	-0.0239772	0.537438	13.0747	0	13.0719	0.0454545
chr5	177303674	177303798	125	+	PRELID1	22718	NM_001271828	177303799	chr5:177303500-177303999	CD16 Mono	Early Infection	Uninfected	0.314688	1.0109	0.567249	0.149369	0.132877	14.4319	0	14.3708	0
chrX	101407926	101407999	74	-	GLA	77161	NM_000169	101407926	chrX:101407500-101407999	CD16 Mono	Early Infection	Uninfected	0.85394	0.0338904	0.767932	0.0180053	0.0242018	13.4776	0	13.459	0
chrX	101408000	101408050	51	-	GLA	77161	NM_000169	101407926	chrX:101408000-101408499	CD16 Mono	Early Infection	Uninfected	0.542575	0.370789	0.688317	0.0560102	0.131351	14.5077	0	14.4503	0
chr1	153963493	153963499	7	-	SLC39A1	6281	NM_001271959	153963493	chr1:153963000-153963499	CD16 Mono	Early Infection	Uninfected	0.470164	0.521591	0.654097	0.148292	0.0866463	13.3994	0	13.2376	0
chr1	153963500	153963617	118	-	SLC39A1	6281	NM_001271959	153963493	chr1:153963500-153963999	CD16 Mono	Early Infection	Uninfected	0.85394	0.0338904	0.767932	0.0225208	0.00039637	13.5595	0	13.6007	0
chr1	153963642	153963766	125	-	SLC39A1	6282	NM_001271961	153963642	chr1:153963500-153963999	CD16 Mono	Early Infection	Uninfected	0.85394	0.0338904	0.767932	0.0225208	0.00039637	13.5595	0	13.6007	0
chr1	153968185	153968309	125	-	SLC39A1	6283	NM_001271960	153968185	chr1:153968000-153968499	CD16 Mono	Early Infection	Uninfected	NA	NA	NA	NA	NA	NA	NA	NA	NA
chr1	153963538	153963662	125	-	SLC39A1	6284	NM_001271957	153963538	chr1:153963500-153963999	CD16 Mono	Early Infection	Uninfected	0.85394	0.0338904	0.767932	0.0225208	0.00039637	13.5595	0	13.6007	0
chr1	153967726	153967850	125	-	SLC39A1	6286	NM_014437	153967726	chr1:153967500-153967999	CD16 Mono	Early Infection	Uninfected	0.00337511	8.59271	0.0863566	-0.322467	-0.33411	13.7469	0	14.1711	0
chr17	42659159	42659283	125	+	TUBG2	61265	NM_001320509	42659284	chr17:42659000-42659499	CD16 Mono	Early Infection	Uninfected	NA	NA	NA	NA	NA	NA	NA	NA	NA
chr19	51124755	51124879	125	+	SIGLEC9	67459	NM_001198558	51124880	chr19:51124500-51124999	CD16 Mono	Early Infection	Uninfected	0.839651	0.349537	0.767932	-0.0778357	-0.895744	13.3525	0.0588235	13.4341	0
chr19	51124781	51124905	125	+	SIGLEC9	67460	NM_014441	51124906	chr19:51124500-51124999	CD16 Mono	Early Infection	Uninfected	0.839651	0.349537	0.767932	-0.0778357	-0.895744	13.3525	0.0588235	13.4341	0
chr16	69311225	69311349	125	+	VPS4A	58568	NM_013245	69311350	chr16:69311000-69311499	CD16 Mono	Early Infection	Uninfected	0.357329	0.847259	0.593554	-0.0755966	-0.0993773	15.5369	0	15.5418	0
chr1	231626665	231626789	125	+	DISC1	3794	NM_001164554	231626790	chr1:231626500-231626999	CD16 Mono	Early Infection	Uninfected	0.271553	2.6072	0.541355	0.240032	0.922965	14.1056	0	13.9661	0.0454545
chr1	231626690	231626814	125	+	DISC1	3812	NM_001164555	231626815	chr1:231626500-231626999	CD16 Mono	Early Infection	Uninfected	0.271553	2.6072	0.541355	0.240032	0.922965	14.1056	0	13.9661	0.0454545
chr16	88638500	88638571	72	+	IL17C	58827	NM_013278	88638572	chr16:88638500-88638999	CD16 Mono	Early Infection	Uninfected	NA	NA	NA	NA	NA	NA	NA	NA	NA
chrX	133985595	133985719	125	-	GPC3	77533	NM_001164617	133985595	chrX:133985500-133985999	CD16 Mono	Early Infection	Uninfected	NA	NA	NA	NA	NA	NA	NA	NA	NA
chrX	41724056	41724180	125	+	GPR82	75220	NM_080817	41724181	chrX:41724000-41724499	CD16 Mono	Early Infection	Uninfected	NA	NA	NA	NA	NA	NA	NA	NA	NA
chr13	96994477	96994499	23	-	OXGR1	51832	NM_001346194	96994477	chr13:96994000-96994499	CD16 Mono	Early Infection	Uninfected	NA	NA	NA	NA	NA	NA	NA	NA	NA
chr13	96994500	96994601	102	-	OXGR1	51832	NM_001346194	96994477	chr13:96994500-96994999	CD16 Mono	Early Infection	Uninfected	NA	NA	NA	NA	NA	NA	NA	NA	NA
chr13	96994731	96994855	125	-	OXGR1	51835	NM_001346195	96994731	chr13:96994500-96994999	CD16 Mono	Early Infection	Uninfected	NA	NA	NA	NA	NA	NA	NA	NA	NA
chr11	10450196	10450320	125	+	AMPD3	42239	NM_001172431	10450321	chr11:10450000-10450499	CD16 Mono	Early Infection	Uninfected	NA	NA	NA	NA	NA	NA	NA	NA	NA
chr11	10450566	10450690	125	+	AMPD3	42240	NM_000480	10450691	chr11:10450500-10450999	CD16 Mono	Early Infection	Uninfected	0.831783	0.0451203	0.767932	-0.0445115	-0.00722121	12.5893	0	12.5692	0
chr11	10455139	10455263	125	+	AMPD3	42241	NM_001025389	10455264	chr11:10455000-10455499	CD16 Mono	Early Infection	Uninfected	NA	NA	NA	NA	NA	NA	NA	NA	NA
chr11	10455931	10455999	69	+	AMPD3	42242	NM_001025390	10456056	chr11:10455500-10455999	CD16 Mono	Early Infection	Uninfected	NA	NA	NA	NA	NA	NA	NA	NA	NA
chr11	10456000	10456055	56	+	AMPD3	42242	NM_001025390	10456056	chr11:10456000-10456499	CD16 Mono	Early Infection	Uninfected	0.0348589	4.45207	0.22758	0.472122	0.492962	12.7899	0	12.5114	0
chr3	33096833	33096957	125	-	GLB1	16101	NM_001079811	33096833	chr3:33096500-33096999	CD16 Mono	Early Infection	Uninfected	0.233724	2.90723	0.513102	-0.208934	-1.01344	13.4938	0.0588235	13.7591	0
chr3	33097231	33097355	125	-	GLB1	16102	NM_001135602	33097231	chr3:33097000-33097499	CD16 Mono	Early Infection	Uninfected	0.263259	1.25154	0.531997	0.102346	0.102405	14.7681	0	14.7136	0
chr3	33097147	33097271	125	-	GLB1	16104	NM_000404	33097147	chr3:33097000-33097499	CD16 Mono	Early Infection	Uninfected	0.263259	1.25154	0.531997	0.102346	0.102405	14.7681	0	14.7136	0
chr19	47332050	47332174	125	+	C5AR2	67229	NM_001271749	47332175	chr19:47332000-47332499	CD16 Mono	Early Infection	Uninfected	0.127407	4.12073	0.399819	-0.540356	-1.86587	11.9827	0.117647	12.4505	0
chr19	47336970	47336999	30	+	C5AR2	67230	NM_018485	47337095	chr19:47336500-47336999	CD16 Mono	Early Infection	Uninfected	0.702203	0.14619	0.739476	-0.078036	-0.0762113	13.3339	0	13.51	0
chr19	47337000	47337094	95	+	C5AR2	67230	NM_018485	47337095	chr19:47337000-47337499	CD16 Mono	Early Infection	Uninfected	0.660667	0.192714	0.723939	-0.0959041	-0.199611	12.747	0	12.9672	0
chr15	43370976	43370999	24	+	TUBGCP4	54938	NM_001286414	43371101	chr15:43370500-43370999	CD16 Mono	Early Infection	Uninfected	0.869684	0.27925	0.767932	-0.106309	0.496396	12.0184	0	12.3708	0.0454545
chr15	43371000	43371100	101	+	TUBGCP4	54938	NM_001286414	43371101	chr15:43371000-43371499	CD16 Mono	Early Infection	Uninfected	0.0866234	2.93603	0.338303	-0.233764	-0.227927	13.3276	0	13.4792	0
chr3	150546497	150546499	3	-	SERP1	17508	NM_014445	150546497	chr3:150546000-150546499	CD16 Mono	Early Infection	Uninfected	0.436064	0.606618	0.636124	-0.106941	-0.119603	15.0144	0	15.0283	0
chr3	150546500	150546621	122	-	SERP1	17508	NM_014445	150546497	chr3:150546500-150546999	CD16 Mono	Early Infection	Uninfected	0.580756	0.305013	0.703398	-0.0464971	-0.0465057	15.3836	0	15.4441	0
chr6	42960629	42960753	125	+	GNMT	25288	NM_001318865	42960754	chr6:42960500-42960999	CD16 Mono	Early Infection	Uninfected	NA	NA	NA	NA	NA	NA	NA	NA	NA
chr4	83284799	83284923	125	-	COQ2	20276	NM_001358921	83284799	chr4:83284500-83284999	CD16 Mono	Early Infection	Uninfected	0.505687	0.442981	0.670683	-0.0514388	-0.104541	15.1722	0	15.2153	0
chr4	83285135	83285259	125	-	COQ2	20277	NM_015697	83285135	chr4:83285000-83285499	CD16 Mono	Early Infection	Uninfected	0.0677339	3.3371	0.303088	-0.311984	-0.352037	13.8255	0	14.1215	0
chr4	152779812	152779936	125	+	ARFIP1	19359	NM_001025593	152779937	chr4:152779500-152779999	CD16 Mono	Early Infection	Uninfected	0.660667	0.192714	0.723939	-0.061169	-0.0630056	15.4516	0	15.4503	0
chr4	152779829	152779953	125	+	ARFIP1	19364	NM_001025595	152779954	chr4:152779500-152779999	CD16 Mono	Early Infection	Uninfected	0.660667	0.192714	0.723939	-0.061169	-0.0630056	15.4516	0	15.4503	0
chr1	3454540	3454664	125	+	ARHGEF16	98	NM_014448	3454665	chr1:3454500-3454999	CD16 Mono	Early Infection	Uninfected	NA	NA	NA	NA	NA	NA	NA	NA	NA
chrX	49123736	49123860	125	-	GPKOW	76761	NM_015698	49123736	chrX:49123500-49123999	CD16 Mono	Early Infection	Uninfected	0.787884	0.072393	0.76791	0.0252788	0.00815652	13.6671	0	13.8141	0
chr12	6821696	6821820	125	+	GPR162	46762	NM_014449	6821821	chr12:6821500-6821999	CD16 Mono	Early Infection	Uninfected	0.988757	0.0226143	0.767932	-0.0284694	-0.94007	13.3853	0.0588235	13.3857	0
chr7	33129160	33129284	125	+	BBS9	28879	NM_001348036	33129285	chr7:33129000-33129499	CD16 Mono	Early Infection	Uninfected	0.049024	3.87453	0.265311	0.265696	0.327584	14.9518	0	14.8172	0
chr7	33129415	33129499	85	+	BBS9	28882	NM_001033604	33129540	chr7:33129000-33129499	CD16 Mono	Early Infection	Uninfected	0.049024	3.87453	0.265311	0.265696	0.327584	14.9518	0	14.8172	0
chr7	33129500	33129539	40	+	BBS9	28882	NM_001033604	33129540	chr7:33129500-33129999	CD16 Mono	Early Infection	Uninfected	0.505687	0.442981	0.670683	0.0938243	0.0807538	14.0228	0	13.9502	0
chr7	33129439	33129499	61	+	BBS9	28894	NM_001348040	33129564	chr7:33129000-33129499	CD16 Mono	Early Infection	Uninfected	0.049024	3.87453	0.265311	0.265696	0.327584	14.9518	0	14.8172	0
chr7	33129500	33129563	64	+	BBS9	28894	NM_001348040	33129564	chr7:33129500-33129999	CD16 Mono	Early Infection	Uninfected	0.505687	0.442981	0.670683	0.0938243	0.0807538	14.0228	0	13.9502	0
chr6	47309906	47309999	94	-	TNFRSF21	27281	NM_014452	47309906	chr6:47309500-47309999	CD16 Mono	Early Infection	Uninfected	0.20755	1.58844	0.486936	0.117866	0.0979158	14.5503	0	14.3878	0
chr6	47310000	47310030	31	-	TNFRSF21	27281	NM_014452	47309906	chr6:47310000-47310499	CD16 Mono	Early Infection	Uninfected	0.288201	1.12801	0.548816	0.14603	0.0580157	14.2447	0	14.0162	0
chr6	109094847	109094971	125	-	SESN1	27842	NM_014454	109094847	chr6:109094500-109094999	CD16 Mono	Early Infection	Uninfected	0.314688	1.0109	0.567249	0.084544	0.0691611	15.4907	0	15.3933	0
chr6	109008989	109008999	11	-	SESN1	27843	NM_001199934	109008989	chr6:109008500-109008999	CD16 Mono	Early Infection	Uninfected	0.0198282	7.8413	0.175577	-0.643522	-1.97118	11.4829	0.117647	12.164	0
chr6	109009000	109009113	114	-	SESN1	27843	NM_001199934	109008989	chr6:109009000-109009499	CD16 Mono	Early Infection	Uninfected	0.958476	0.0848214	0.767932	-0.0314025	-0.18777	12.9828	0.0588235	12.9928	0.0454545
chr6	109009556	109009680	125	-	SESN1	27844	NM_001199933	109009556	chr6:109009500-109009999	CD16 Mono	Early Infection	Uninfected	0.11598	2.47079	0.382681	0.153511	0.13656	14.7934	0	14.626	0
chr1	27603495	27603499	5	-	AHDC1	4562	NM_001029882	27603495	chr1:27603000-27603499	CD16 Mono	Early Infection	Uninfected	NA	NA	NA	NA	NA	NA	NA	NA	NA
chr1	27603500	27603619	120	-	AHDC1	4562	NM_001029882	27603495	chr1:27603500-27603999	CD16 Mono	Early Infection	Uninfected	0.978439	0.0435933	0.767932	-0.0331421	-0.69312	12.2221	0.0588235	12.376	0
chr1	27604145	27604269	125	-	AHDC1	4563	NM_001371928	27604145	chr1:27604000-27604499	CD16 Mono	Early Infection	Uninfected	0.809759	0.0579545	0.767932	-0.050847	-0.0581238	13.7727	0	13.7982	0
chr1	145824096	145824220	125	-	RNF115	6000	NM_014455	145824096	chr1:145824000-145824499	CD16 Mono	Early Infection	Uninfected	0.766175	0.0884358	0.760802	-0.0694957	-0.199535	13.2304	0	13.3172	0
chr2	69437436	69437499	64	-	NFU1	11330	NM_015700	69437436	chr2:69437000-69437499	CD16 Mono	Early Infection	Uninfected	0.049024	3.87453	0.265311	-0.232238	-0.228585	14.308	0	14.6003	0
chr2	69437500	69437560	61	-	NFU1	11330	NM_015700	69437436	chr2:69437500-69437999	CD16 Mono	Early Infection	Uninfected	0.744649	0.106083	0.754587	-0.0302079	-0.0642232	14.4261	0	14.5391	0
chr2	69437629	69437753	125	-	NFU1	11333	NM_001002756	69437629	chr2:69437500-69437999	CD16 Mono	Early Infection	Uninfected	0.744649	0.106083	0.754587	-0.0302079	-0.0642232	14.4261	0	14.5391	0
chr2	69439568	69439692	125	-	NFU1	11335	NM_001374284	69439568	chr2:69439500-69439999	CD16 Mono	Early Infection	Uninfected	NA	NA	NA	NA	NA	NA	NA	NA	NA
chr2	53786806	53786930	125	+	ERLEC1	8200	NM_001127397	53786931	chr2:53786500-53786999	CD16 Mono	Early Infection	Uninfected	0.484609	1.44883	0.662619	0.246479	0.804022	12.6445	0	12.2805	0.0454545
chr2	53786919	53786999	81	+	ERLEC1	8202	NM_015701	53787044	chr2:53786500-53786999	CD16 Mono	Early Infection	Uninfected	0.484609	1.44883	0.662619	0.246479	0.804022	12.6445	0	12.2805	0.0454545
chr2	53787000	53787043	44	+	ERLEC1	8202	NM_015701	53787044	chr2:53787000-53787499	CD16 Mono	Early Infection	Uninfected	0.853713	0.316321	0.767932	-0.129544	-0.826752	12.9531	0.0588235	13.1194	0
chr2	149587776	149587900	125	-	MMADHC	12191	NM_015702	149587776	chr2:149587500-149587999	CD16 Mono	Early Infection	Uninfected	0.288201	1.12801	0.548816	-0.139102	-0.217674	13.9796	0	14.0754	0
chr10	110871670	110871794	125	+	PDCD4	39774	NM_001199492	110871795	chr10:110871500-110871999	CD16 Mono	Early Infection	Uninfected	0.328514	0.954746	0.576001	0.10691	0.11234	14.807	0	14.6861	0
chr10	110871803	110871927	125	+	PDCD4	39776	NM_014456	110871928	chr10:110871500-110871999	CD16 Mono	Early Infection	Uninfected	0.328514	0.954746	0.576001	0.10691	0.11234	14.807	0	14.6861	0
chr1	173714856	173714980	125	+	KLHL20	2931	NM_014458	173714981	chr1:173714500-173714999	CD16 Mono	Early Infection	Uninfected	0.960642	0.0803066	0.767932	0.0658244	-0.584581	12.6934	0.0588235	12.7788	0
chr8	38176731	38176855	125	-	LSM1	34110	NR_045492	38176731	chr8:38176500-38176999	CD16 Mono	Early Infection	Uninfected	0.561509	0.337099	0.695113	-0.0529694	-0.0618941	14.7469	0	14.7717	0
chr8	38176494	38176499	6	-	LSM1	34112	NM_014462	38176494	chr8:38176000-38176499	CD16 Mono	Early Infection	Uninfected	0.921037	0.0098262	0.767932	-0.0137248	-0.0229609	13.0348	0	13.0646	0
chr8	38176500	38176618	119	-	LSM1	34112	NM_014462	38176494	chr8:38176500-38176999	CD16 Mono	Early Infection	Uninfected	0.561509	0.337099	0.695113	-0.0529694	-0.0618941	14.7469	0	14.7717	0
chr3	14178692	14178816	125	+	LSM3	13461	NM_014463	14178817	chr3:14178500-14178999	CD16 Mono	Early Infection	Uninfected	0.0209854	5.32801	0.179012	0.146484	0.21869	15.5168	0	15.3821	0
chr4	69760621	69760745	125	-	SULT1B1	20129	NM_014465	69760621	chr4:69760500-69760999	CD16 Mono	Early Infection	Uninfected	0.0142979	8.49528	0.150883	-0.434187	-3.09121	11.5678	0.235294	12.0391	0
chr1	36083969	36083999	31	+	TEKT2	897	NM_014466	36084094	chr1:36083500-36083999	CD16 Mono	Early Infection	Uninfected	NA	NA	NA	NA	NA	NA	NA	NA	NA
chr1	36084000	36084093	94	+	TEKT2	897	NM_014466	36084094	chr1:36084000-36084499	CD16 Mono	Early Infection	Uninfected	NA	NA	NA	NA	NA	NA	NA	NA	NA
chrX	100644074	100644198	125	+	SRPX2	75758	NM_014467	100644199	chrX:100644000-100644499	CD16 Mono	Early Infection	Uninfected	NA	NA	NA	NA	NA	NA	NA	NA	NA
chr10	133237730	133237854	125	+	VENTX	40049	NM_014468	133237855	chr10:133237500-133237999	CD16 Mono	Early Infection	Uninfected	NA	NA	NA	NA	NA	NA	NA	NA	NA
chr12	48865871	48865995	125	-	RND1	49195	NM_014470	48865871	chr12:48865500-48865999	CD16 Mono	Early Infection	Uninfected	0.72332	0.125334	0.747168	0.0707017	0.0443549	13.0697	0	12.8191	0
chr6	53545102	53545226	125	-	GCLC	27349	NM_001197115	53545102	chr6:53545000-53545499	CD16 Mono	Early Infection	Uninfected	0.0718134	5.26737	0.312246	0.291071	-0.494553	14.5534	0.0588235	14.2959	0
chr10	98134499	98134499	1	+	R3HCC1L	39605	NM_001256620	98134624	chr10:98134000-98134499	CD16 Mono	Early Infection	Uninfected	NA	NA	NA	NA	NA	NA	NA	NA	NA
chr10	98134500	98134623	124	+	R3HCC1L	39605	NM_001256620	98134624	chr10:98134500-98134999	CD16 Mono	Early Infection	Uninfected	0.103415	2.65207	0.364946	0.187944	0.202279	14.4806	0	14.2747	0
chr10	98134532	98134656	125	+	R3HCC1L	39606	NM_001256619	98134657	chr10:98134500-98134999	CD16 Mono	Early Infection	Uninfected	0.103415	2.65207	0.364946	0.187944	0.202279	14.4806	0	14.2747	0
chr5	62403906	62403999	94	-	DIMT1	23230	NM_001348077	62403906	chr5:62403500-62403999	CD16 Mono	Early Infection	Uninfected	0.523964	0.406083	0.680259	0.0503705	0.0383992	15.2977	0	15.1933	0
chr5	62404000	62404030	31	-	DIMT1	23230	NM_001348077	62403906	chr5:62404000-62404499	CD16 Mono	Early Infection	Uninfected	0.681315	0.16865	0.732573	-0.0487603	-0.0254823	13.7469	0	13.8487	0
chr1	27934830	27934954	125	+	SMPDL3B	703	NM_001009568	27934955	chr1:27934500-27934999	CD16 Mono	Early Infection	Uninfected	NA	NA	NA	NA	NA	NA	NA	NA	NA
chr1	27934875	27934999	125	+	SMPDL3B	704	NM_001304579	27935000	chr1:27934500-27934999	CD16 Mono	Early Infection	Uninfected	NA	NA	NA	NA	NA	NA	NA	NA	NA
chr19	48933574	48933698	125	+	DHDH	67302	NM_014475	48933699	chr19:48933500-48933999	CD16 Mono	Early Infection	Uninfected	NA	NA	NA	NA	NA	NA	NA	NA	NA
chr7	66114693	66114817	125	+	CRCP	29153	NM_001040647	66114818	chr7:66114500-66114999	CD16 Mono	Early Infection	Uninfected	0.297236	2.42646	0.558935	0.288682	-0.480241	13.2255	0.0588235	12.905	0
chr7	66114722	66114846	125	+	CRCP	29157	NM_014478	66114847	chr7:66114500-66114999	CD16 Mono	Early Infection	Uninfected	0.297236	2.42646	0.558935	0.288682	-0.480241	13.2255	0.0588235	12.905	0
chr8	24384160	24384284	125	+	ADAMDEC1	32710	NM_001145271	24384285	chr8:24384000-24384499	CD16 Mono	Early Infection	Uninfected	NA	NA	NA	NA	NA	NA	NA	NA	NA
chr1	93909431	93909499	69	-	GCLM	5529	NM_002061	93909431	chr1:93909000-93909499	CD16 Mono	Early Infection	Uninfected	0.898585	0.0162433	0.767932	-0.0183114	-0.0740711	13.4271	0	13.4413	0
chr1	93909500	93909555	56	-	GCLM	5529	NM_002061	93909431	chr1:93909500-93909999	CD16 Mono	Early Infection	Uninfected	0.0103728	6.56972	0.132701	0.225981	0.274569	15.0747	0	14.8566	0
chr1	93909599	93909723	125	-	GCLM	5530	NM_001308253	93909599	chr1:93909500-93909999	CD16 Mono	Early Infection	Uninfected	0.0103728	6.56972	0.132701	0.225981	0.274569	15.0747	0	14.8566	0
chr19	58228556	58228680	125	+	ZNF544	67917	NM_001320767	58228681	chr19:58228500-58228999	CD16 Mono	Early Infection	Uninfected	NA	NA	NA	NA	NA	NA	NA	NA	NA
chr19	58228789	58228913	125	+	ZNF544	67925	NM_001320776	58228914	chr19:58228500-58228999	CD16 Mono	Early Infection	Uninfected	NA	NA	NA	NA	NA	NA	NA	NA	NA
chrX	55000238	55000362	125	+	APEX2	75526	NM_001271748	55000363	chrX:55000000-55000499	CD16 Mono	Early Infection	Uninfected	0.988702	0.000200535	0.767932	0.00288273	0.00790462	14.2491	0	14.3505	0
chr3	29280946	29280999	54	+	RBMS3	13583	NM_001003792	29281071	chr3:29280500-29280999	CD16 Mono	Early Infection	Uninfected	NA	NA	NA	NA	NA	NA	NA	NA	NA
chr3	29281000	29281070	71	+	RBMS3	13583	NM_001003792	29281071	chr3:29281000-29281499	CD16 Mono	Early Infection	Uninfected	NA	NA	NA	NA	NA	NA	NA	NA	NA
chr3	29281187	29281311	125	+	RBMS3	13586	NM_001177712	29281312	chr3:29281000-29281499	CD16 Mono	Early Infection	Uninfected	NA	NA	NA	NA	NA	NA	NA	NA	NA
chr20	50958693	50958817	125	+	MOCS3	71033	NM_014484	50958818	chr20:50958500-50958999	CD16 Mono	Early Infection	Uninfected	0.109555	2.56063	0.374468	-0.236717	-0.265205	14.8827	0	15.1074	0
chr4	94342837	94342961	125	-	HPGDS	20353	NM_014485	94342837	chr4:94342500-94342999	CD16 Mono	Early Infection	Uninfected	NA	NA	NA	NA	NA	NA	NA	NA	NA
chr4	141220770	141220894	125	+	ZNF330	19298	NM_001292002	141220895	chr4:141220500-141220999	CD16 Mono	Early Infection	Uninfected	0.713296	0.675716	0.746924	0.121052	0.764843	13.7267	0	13.7072	0.0454545
chr11	83071463	83071499	37	-	RAB30	45921	NM_001286061	83071463	chr11:83071000-83071499	CD16 Mono	Early Infection	Uninfected	NA	NA	NA	NA	NA	NA	NA	NA	NA
chr11	83071500	83071587	88	-	RAB30	45921	NM_001286061	83071463	chr11:83071500-83071999	CD16 Mono	Early Infection	Uninfected	0.314688	1.0109	0.567249	0.0737365	0.0951386	14.5202	0	14.4358	0
chr11	83071898	83071999	102	-	RAB30	45922	NM_001286060	83071898	chr11:83071500-83071999	CD16 Mono	Early Infection	Uninfected	0.314688	1.0109	0.567249	0.0737365	0.0951386	14.5202	0	14.4358	0
chr11	83072000	83072022	23	-	RAB30	45922	NM_001286060	83071898	chr11:83072000-83072499	CD16 Mono	Early Infection	Uninfected	0.22871	1.44886	0.505567	-0.10986	-0.165053	14.3547	0	14.4574	0
chr11	3797599	3797723	125	+	PGAP2	42046	NM_001256235	3797724	chr11:3797500-3797999	CD16 Mono	Early Infection	Uninfected	0.660667	0.192714	0.723939	0.0326911	0.025023	16.1573	0	16.1246	0
chr11	3797694	3797818	125	+	PGAP2	42047	NM_001145438	3797819	chr11:3797500-3797999	CD16 Mono	Early Infection	Uninfected	0.660667	0.192714	0.723939	0.0326911	0.025023	16.1573	0	16.1246	0
chr11	3797773	3797897	125	+	PGAP2	42053	NM_001346397	3797898	chr11:3797500-3797999	CD16 Mono	Early Infection	Uninfected	0.660667	0.192714	0.723939	0.0326911	0.025023	16.1573	0	16.1246	0
chr11	3807885	3807999	115	+	PGAP2	42067	NM_001256238	3808010	chr11:3807500-3807999	CD16 Mono	Early Infection	Uninfected	NA	NA	NA	NA	NA	NA	NA	NA	NA
chr11	3808000	3808009	10	+	PGAP2	42067	NM_001256238	3808010	chr11:3808000-3808499	CD16 Mono	Early Infection	Uninfected	0.161908	3.64146	0.439377	-0.224635	0.367382	12.6607	0	12.8309	0.0454545
chr11	3808435	3808499	65	+	PGAP2	42072	NM_001256239	3808560	chr11:3808000-3808499	CD16 Mono	Early Infection	Uninfected	0.161908	3.64146	0.439377	-0.224635	0.367382	12.6607	0	12.8309	0.0454545
chr11	3808500	3808559	60	+	PGAP2	42072	NM_001256239	3808560	chr11:3808500-3808999	CD16 Mono	Early Infection	Uninfected	0.778845	0.499887	0.76791	-0.123406	-0.939049	12.7008	0.0588235	12.6933	0
chrX	136880726	136880850	125	-	RBMX	77620	NM_001164803	136880726	chrX:136880500-136880999	CD16 Mono	Early Infection	Uninfected	0.00369594	8.42747	0.0900555	-0.404764	-0.430441	13.4271	0	13.8699	0
chrX	136880781	136880905	125	-	RBMX	77621	NR_028476	136880781	chrX:136880500-136880999	CD16 Mono	Early Infection	Uninfected	0.00369594	8.42747	0.0900555	-0.404764	-0.430441	13.4271	0	13.8699	0
chr8	64580240	64580364	125	+	BHLHE22	33107	NM_152414	64580365	chr8:64580000-64580499	CD16 Mono	Early Infection	Uninfected	NA	NA	NA	NA	NA	NA	NA	NA	NA
chr16	24729526	24729650	125	+	TNRC6A	57741	NM_001330520	24729651	chr16:24729500-24729999	CD16 Mono	Early Infection	Uninfected	0.263259	1.25154	0.531997	0.0911016	0.112035	15.0181	0	14.9456	0
chr9	128504567	128504691	125	+	GLE1	36416	NM_001499	128504692	chr9:128504500-128504999	CD16 Mono	Early Infection	Uninfected	0.20755	1.58844	0.486936	-0.129154	-0.177991	14.2455	0	14.3809	0
chr9	128504594	128504718	125	+	GLE1	36417	NM_001003722	128504719	chr9:128504500-128504999	CD16 Mono	Early Infection	Uninfected	0.20755	1.58844	0.486936	-0.129154	-0.177991	14.2455	0	14.3809	0
chrX	84187936	84187999	64	-	RPS6KA6	77101	NM_001330512	84187936	chrX:84187500-84187999	CD16 Mono	Early Infection	Uninfected	NA	NA	NA	NA	NA	NA	NA	NA	NA
chr2	71331630	71331754	125	+	ZNF638	8378	NM_001014972	71331755	chr2:71331500-71331999	CD16 Mono	Early Infection	Uninfected	0.357329	0.847259	0.593554	0.0839054	-0.0238066	14.9236	0	14.7995	0
chr2	71331657	71331781	125	+	ZNF638	8381	NM_014497	71331782	chr2:71331500-71331999	CD16 Mono	Early Infection	Uninfected	0.357329	0.847259	0.593554	0.0839054	-0.0238066	14.9236	0	14.7995	0
chr3	168095925	168095999	75	-	GOLIM4	17657	NM_001308155	168095925	chr3:168095500-168095999	CD16 Mono	Early Infection	Uninfected	4.81943e-05	16.5178	0.033848	0.440297	0.506575	15.0181	0	14.6636	0
chr3	168096000	168096049	50	-	GOLIM4	17657	NM_001308155	168095925	chr3:168096000-168096499	CD16 Mono	Early Infection	Uninfected	0.72332	0.125334	0.747168	0.0465181	0.0595611	14.3338	0	14.2854	0
chrX	78945207	78945331	125	+	P2RY10	75706	NM_198333	78945332	chrX:78945000-78945499	CD16 Mono	Early Infection	Uninfected	NA	NA	NA	NA	NA	NA	NA	NA	NA
chrX	78945266	78945390	125	+	P2RY10	75707	NM_001324218	78945391	chrX:78945000-78945499	CD16 Mono	Early Infection	Uninfected	NA	NA	NA	NA	NA	NA	NA	NA	NA
chr19	38619063	38619187	125	+	EIF3K	66887	NM_001300992	38619188	chr19:38619000-38619499	CD16 Mono	Early Infection	Uninfected	0.898585	0.0162433	0.767932	0.00876858	-0.0219189	14.6695	0	14.6233	0
chrX	136496954	136496999	46	+	HTATSF1	76151	NM_001163280	136497079	chrX:136496500-136496999	CD16 Mono	Early Infection	Uninfected	0.270695	2.61352	0.541355	0.206215	-0.595202	13.8118	0.0588235	13.5525	0
chrX	136497000	136497078	79	+	HTATSF1	76151	NM_001163280	136497079	chrX:136497000-136497499	CD16 Mono	Early Infection	Uninfected	0.342728	0.900201	0.585034	0.130987	0.107794	14.6773	0	14.5504	0
chrX	136497467	136497499	33	+	HTATSF1	76152	NM_014500	136497592	chrX:136497000-136497499	CD16 Mono	Early Infection	Uninfected	0.342728	0.900201	0.585034	0.130987	0.107794	14.6773	0	14.5504	0
chrX	136497500	136497591	92	+	HTATSF1	76152	NM_014500	136497592	chrX:136497500-136497999	CD16 Mono	Early Infection	Uninfected	0.85394	0.0338904	0.767932	0.0663143	-0.0276292	12.338	0	12.1933	0
chr19	55407789	55407913	125	-	UBE2S	70063	NM_014501	55407789	chr19:55407500-55407999	CD16 Mono	Early Infection	Uninfected	0.288201	1.12801	0.548816	-0.0996973	-0.0954269	15.1236	0	15.1432	0
chr11	60906586	60906710	125	-	PRPF19	45307	NM_014502	60906586	chr11:60906500-60906999	CD16 Mono	Early Infection	Uninfected	0.809759	0.0579545	0.767932	0.0252151	0.0012456	15.0166	0	14.9724	0
chr16	74607115	74607239	125	-	GLG1	60070	NM_001145666	74607115	chr16:74607000-74607499	CD16 Mono	Early Infection	Uninfected	0.943553	0.00501337	0.767932	0.00271782	-0.0221099	14.9111	0	14.8846	0
chr12	101279980	101279999	20	+	UTP20	48051	NM_014503	101280105	chr12:101279500-101279999	CD16 Mono	Early Infection	Uninfected	NA	NA	NA	NA	NA	NA	NA	NA	NA
chr12	101280000	101280104	105	+	UTP20	48051	NM_014503	101280105	chr12:101280000-101280499	CD16 Mono	Early Infection	Uninfected	0.762676	0.541845	0.760802	0.138079	-0.756109	13.6309	0.0588235	13.4476	0
chr22	42519797	42519921	125	-	RRP7A	74729	NM_015703	42519797	chr22:42519500-42519999	CD16 Mono	Early Infection	Uninfected	0.0523723	3.76384	0.27191	0.327035	0.240474	14.4247	0	13.9806	0
chr7	66654442	66654499	58	+	RABGEF1	29166	NM_001367722	66654567	chr7:66654000-66654499	CD16 Mono	Early Infection	Uninfected	0.876213	0.0242647	0.767932	-0.00779956	0.0231903	15.3238	0	15.3725	0
chr7	66654500	66654566	67	+	RABGEF1	29166	NM_001367722	66654567	chr7:66654500-66654999	CD16 Mono	Early Infection	Uninfected	0.275537	1.18897	0.541355	0.119353	0.162758	15.0464	0	14.8491	0
chr7	66682041	66682165	125	+	RABGEF1	29174	NR_104676	66682166	chr7:66682000-66682499	CD16 Mono	Early Infection	Uninfected	0.328514	0.954746	0.576001	0.106356	0.0982899	15.3415	0	15.2542	0
chr7	66740608	66740732	125	+	RABGEF1	29186	NM_001287062	66740733	chr7:66740500-66740999	CD16 Mono	Early Infection	Uninfected	0.103415	2.65207	0.364946	0.146852	0.166028	15.6828	0	15.4757	0
chr10	101588258	101588382	125	-	POLL	41491	NM_001174084	101588258	chr10:101588000-101588499	CD16 Mono	Early Infection	Uninfected	0.197519	1.66063	0.476923	-0.174438	-0.215659	13.9859	0	14.1474	0
chr10	101588271	101588395	125	-	POLL	41492	NM_001174085	101588271	chr10:101588000-101588499	CD16 Mono	Early Infection	Uninfected	0.197519	1.66063	0.476923	-0.174438	-0.215659	13.9859	0	14.1474	0
chr12	70366165	70366289	125	+	KCNMB4	47826	NM_014505	70366290	chr12:70366000-70366499	CD16 Mono	Early Infection	Uninfected	0.94951	0.103618	0.767932	-0.0489139	-0.210768	12.1184	0.0588235	12.2009	0.0454545
chr17	28319075	28319199	125	+	TMEM97	60857	NM_014573	28319200	chr17:28319000-28319499	CD16 Mono	Early Infection	Uninfected	0.523964	0.406083	0.680259	-0.0732561	-0.0224175	14.8625	0	14.9469	0
chr2	168247596	168247720	125	-	STK39	12362	NM_013233	168247596	chr2:168247500-168247999	CD16 Mono	Early Infection	Uninfected	0.982725	0.034852	0.767932	0.0183044	-0.795799	13.1911	0.0588235	13.1838	0
chr9	129803018	129803142	125	+	TOR1B	36479	NR_133948	129803143	chr9:129803000-129803499	CD16 Mono	Early Infection	Uninfected	0.505687	0.442981	0.670683	0.0860188	0.0192515	14.6542	0	14.508	0
chr9	129803059	129803183	125	+	TOR1B	36481	NM_001317893	129803184	chr9:129803000-129803499	CD16 Mono	Early Infection	Uninfected	0.505687	0.442981	0.670683	0.0860188	0.0192515	14.6542	0	14.508	0
chr22	43143398	43143499	102	-	MCAT	74759	NM_014507	43143398	chr22:43143000-43143499	CD16 Mono	Early Infection	Uninfected	0.580756	0.305013	0.703398	0.0997127	0.124198	14.155	0	14.0716	0
chr22	43143500	43143522	23	-	MCAT	74759	NM_014507	43143398	chr22:43143500-43143999	CD16 Mono	Early Infection	Uninfected	NA	NA	NA	NA	NA	NA	NA	NA	NA
chr22	43143399	43143499	101	-	MCAT	74761	NM_173467	43143399	chr22:43143000-43143499	CD16 Mono	Early Infection	Uninfected	0.580756	0.305013	0.703398	0.0997127	0.124198	14.155	0	14.0716	0
chr22	43143500	43143523	24	-	MCAT	74761	NM_173467	43143399	chr22:43143500-43143999	CD16 Mono	Early Infection	Uninfected	NA	NA	NA	NA	NA	NA	NA	NA	NA
chr12	57459660	57459784	125	+	GLI1	47657	NM_005269	57459785	chr12:57459500-57459999	CD16 Mono	Early Infection	Uninfected	NA	NA	NA	NA	NA	NA	NA	NA	NA
chr12	57460010	57460134	125	+	GLI1	47658	NM_001160045	57460135	chr12:57460000-57460499	CD16 Mono	Early Infection	Uninfected	NA	NA	NA	NA	NA	NA	NA	NA	NA
chr12	57460026	57460150	125	+	GLI1	47659	NM_001167609	57460151	chr12:57460000-57460499	CD16 Mono	Early Infection	Uninfected	NA	NA	NA	NA	NA	NA	NA	NA	NA
chr22	39014132	39014256	125	+	APOBEC3C	73819	NM_014508	39014257	chr22:39014000-39014499	CD16 Mono	Early Infection	Uninfected	0.342728	0.900201	0.585034	0.132733	0.205381	14.1352	0	13.983	0
chr22	41621044	41621168	125	-	DESI1	74690	NM_015704	41621044	chr22:41621000-41621499	CD16 Mono	Early Infection	Uninfected	0.314688	1.0109	0.567249	0.103364	0.124068	15.3338	0	15.3282	0
chr22	40370469	40370499	31	+	SGSM3	73863	NM_001301849	40370594	chr22:40370000-40370499	CD16 Mono	Early Infection	Uninfected	NA	NA	NA	NA	NA	NA	NA	NA	NA
chr22	40370500	40370593	94	+	SGSM3	73863	NM_001301849	40370594	chr22:40370500-40370999	CD16 Mono	Early Infection	Uninfected	0.898585	0.0162433	0.767932	0.019129	0.0291331	13.1298	0	13.0309	0
chr8	143267320	143267444	125	+	GLI4	33622	NM_138465	143267445	chr8:143267000-143267499	CD16 Mono	Early Infection	Uninfected	0.0154551	5.86384	0.156624	0.202727	0.199877	14.9826	0	14.7781	0
chr6	38703146	38703270	125	-	GLO1	27097	NM_006708	38703146	chr6:38703000-38703499	CD16 Mono	Early Infection	Uninfected	0.831783	0.0451203	0.767932	0.0157278	0.0219816	14.6548	0	14.5948	0
chr2	127082066	127082190	125	-	BIN1	11988	NM_001320634	127082066	chr2:127082000-127082499	CD16 Mono	Early Infection	Uninfected	NA	NA	NA	NA	NA	NA	NA	NA	NA
chr2	127084551	127084675	125	-	BIN1	11989	NM_001320642	127084551	chr2:127084500-127084999	CD16 Mono	Early Infection	Uninfected	NA	NA	NA	NA	NA	NA	NA	NA	NA
chr2	127107155	127107279	125	-	BIN1	11990	NM_001320632	127107155	chr2:127107000-127107499	CD16 Mono	Early Infection	Uninfected	0.357329	0.847259	0.593554	0.132405	0.12389	13.5799	0	13.4038	0
chr2	74529280	74529404	125	+	HTRA2	8486	NM_001321727	74529405	chr2:74529000-74529499	CD16 Mono	Early Infection	Uninfected	0.851435	0.321664	0.767932	0.150758	-0.033635	12.0563	0.0588235	11.9496	0.0454545
chr2	74529808	74529932	125	+	HTRA2	8493	NM_013247	74529933	chr2:74529500-74529999	CD16 Mono	Early Infection	Uninfected	0.904414	0.200936	0.767932	-0.0437178	-0.931458	15.55	0.0588235	15.5702	0
chr4	157076000	157076124	125	+	GLRB	19448	NM_001166061	157076125	chr4:157076000-157076499	CD16 Mono	Early Infection	Uninfected	NA	NA	NA	NA	NA	NA	NA	NA	NA
chr4	157076025	157076149	125	+	GLRB	19449	NM_000824	157076150	chr4:157076000-157076499	CD16 Mono	Early Infection	Uninfected	NA	NA	NA	NA	NA	NA	NA	NA	NA
chr4	157076278	157076402	125	+	GLRB	19450	NM_001166060	157076403	chr4:157076000-157076499	CD16 Mono	Early Infection	Uninfected	NA	NA	NA	NA	NA	NA	NA	NA	NA
chr5	163503000	163503063	64	+	MAT2B	22565	NM_182796	163503064	chr5:163503000-163503499	CD16 Mono	Early Infection	Uninfected	NA	NA	NA	NA	NA	NA	NA	NA	NA
chr5	163505494	163505499	6	+	MAT2B	22566	NM_013283	163505619	chr5:163505000-163505499	CD16 Mono	Early Infection	Uninfected	0.620151	0.245655	0.718348	-0.091407	-0.130644	13.3477	0	13.4388	0
chr5	163505500	163505618	119	+	MAT2B	22566	NM_013283	163505619	chr5:163505500-163505999	CD16 Mono	Early Infection	Uninfected	0.314688	1.0109	0.567249	0.119015	0.0940607	15.1557	0	14.9283	0
chr9	127735295	127735419	125	-	TOR2A	37950	NM_001085347	127735295	chr9:127735000-127735499	CD16 Mono	Early Infection	Uninfected	0.314688	1.0109	0.567249	0.0947124	0.0378176	15.6901	0	15.5499	0
chr7	44082531	44082655	125	-	POLM	30897	NM_001284330	44082531	chr7:44082500-44082999	CD16 Mono	Early Infection	Uninfected	0.357329	0.847259	0.593554	-0.0647529	-0.0989804	15.6597	0	15.7395	0
chr7	44082541	44082665	125	-	POLM	30901	NM_001284331	44082541	chr7:44082500-44082999	CD16 Mono	Early Infection	Uninfected	0.357329	0.847259	0.593554	-0.0647529	-0.0989804	15.6597	0	15.7395	0
chr2	42169228	42169352	125	+	EML4	8121	NM_001145076	42169353	chr2:42169000-42169499	CD16 Mono	Early Infection	Uninfected	0.239849	1.38148	0.514884	0.112994	0.0598551	15.4542	0	15.3298	0
chr22	17121361	17121485	125	-	TMEM121B	74076	NM_001163079	17121361	chr22:17121000-17121499	CD16 Mono	Early Infection	Uninfected	0.996129	0.00775695	0.767932	0.0420723	0.478364	12.2675	0	12.1291	0.0454545
chr2	190880696	190880820	125	+	GLS	9707	NM_001256310	190880821	chr2:190880500-190880999	CD16 Mono	Early Infection	Uninfected	0.681315	0.16865	0.732573	-0.0459463	-0.0255115	15.3646	0	15.4336	0
chr22	17159278	17159402	125	-	HDHD5	74078	NM_033070	17159278	chr22:17159000-17159499	CD16 Mono	Early Infection	Uninfected	0.72332	0.125334	0.747168	0.0665432	0.0616704	14.5202	0	14.4345	0
chr22	17359824	17359948	125	+	CECR2	73277	NM_001290046	17359949	chr22:17359500-17359999	CD16 Mono	Early Infection	Uninfected	NA	NA	NA	NA	NA	NA	NA	NA	NA
chr5	95822727	95822851	125	-	GLRX	23543	NM_001118890	95822727	chr5:95822500-95822999	CD16 Mono	Early Infection	Uninfected	NA	NA	NA	NA	NA	NA	NA	NA	NA
chr5	95822874	95822998	125	-	GLRX	23546	NM_001243659	95822874	chr5:95822500-95822999	CD16 Mono	Early Infection	Uninfected	NA	NA	NA	NA	NA	NA	NA	NA	NA
chr10	87094088	87094212	125	-	GLUD1	41201	NM_001318900	87094088	chr10:87094000-87094499	CD16 Mono	Early Infection	Uninfected	0.702203	0.14619	0.739476	-0.0583855	-0.0561517	13.6198	0	13.8198	0
chr10	87094844	87094968	125	-	GLUD1	41204	NM_001318904	87094844	chr10:87094500-87094999	CD16 Mono	Early Infection	Uninfected	0.620151	0.245655	0.718348	0.043588	0.0318198	15.2206	0	15.1388	0
chr10	73730437	73730499	63	+	GLUD1P3	39201	NR_048575	73730562	chr10:73730000-73730499	CD16 Mono	Early Infection	Uninfected	0.0057554	7.62533	0.105259	-0.431137	-0.444441	12.3403	0	12.7745	0
chr10	73730500	73730561	62	+	GLUD1P3	39201	NR_048575	73730562	chr10:73730500-73730999	CD16 Mono	Early Infection	Uninfected	0.72332	0.125334	0.747168	-0.0794265	-0.0681929	13.0145	0	13.2038	0
chr3	49422474	49422499	26	-	AMT	16588	NM_000481	49422474	chr3:49422000-49422499	CD16 Mono	Early Infection	Uninfected	NA	NA	NA	NA	NA	NA	NA	NA	NA
chr3	49422500	49422598	99	-	AMT	16588	NM_000481	49422474	chr3:49422500-49422999	CD16 Mono	Early Infection	Uninfected	NA	NA	NA	NA	NA	NA	NA	NA	NA
chr1	182391405	182391499	95	-	GLUL	6888	NM_001033056	182391405	chr1:182391000-182391499	CD16 Mono	Early Infection	Uninfected	0.11598	2.47079	0.382681	-0.176229	-0.160717	14.4247	0	14.4934	0
chr1	182391500	182391529	30	-	GLUL	6888	NM_001033056	182391405	chr1:182391500-182391999	CD16 Mono	Early Infection	Uninfected	0.217946	1.51785	0.495544	0.148283	0.107387	14.9121	0	14.7556	0
chr1	182392207	182392331	125	-	GLUL	6889	NM_002065	182392207	chr1:182392000-182392499	CD16 Mono	Early Infection	Uninfected	0.988757	0.0226143	0.767932	-0.0283655	-0.68533	12.2873	0.0588235	12.3761	0
chr1	182391791	182391915	125	-	GLUL	6890	NM_001033044	182391791	chr1:182391500-182391999	CD16 Mono	Early Infection	Uninfected	0.217946	1.51785	0.495544	0.148283	0.107387	14.9121	0	14.7556	0
chr5	151253060	151253184	125	+	GM2A	22438	NM_001167607	151253185	chr5:151253000-151253499	CD16 Mono	Early Infection	Uninfected	0.372315	0.795922	0.602168	0.0631384	0.0180394	14.9816	0	14.9491	0
chr6	2245606	2245730	125	-	GMDS	26416	NM_001500	2245606	chr6:2245500-2245999	CD16 Mono	Early Infection	Uninfected	0.0596439	3.54726	0.287409	0.185638	0.155428	15.8217	0	15.5925	0
chr14	54488981	54488999	19	-	GMFB	53763	NM_004124	54488981	chr14:54488500-54488999	CD16 Mono	Early Infection	Uninfected	0.0866234	2.93603	0.338303	0.209793	0.12298	14.7085	0	14.4934	0
chr14	54489000	54489105	106	-	GMFB	53763	NM_004124	54488981	chr14:54489000-54489499	CD16 Mono	Early Infection	Uninfected	0.561509	0.337099	0.695113	0.0954544	-0.0693394	13.9653	0	13.8306	0
chr6	16238462	16238499	38	+	GMPR	24682	NM_006877	16238587	chr6:16238000-16238499	CD16 Mono	Early Infection	Uninfected	0.00407578	11.0054	0.0934944	0.863706	1.40916	13.2492	0	12.3646	0.0454545
chr6	16238500	16238586	87	+	GMPR	24682	NM_006877	16238587	chr6:16238500-16238999	CD16 Mono	Early Infection	Uninfected	0.000771317	14.3348	0.0549108	0.759197	0.534048	14.1372	0.0588235	13.2783	0.0454545
chr19	3094237	3094361	125	+	GNA11	65698	NM_002067	3094362	chr19:3094000-3094499	CD16 Mono	Early Infection	Uninfected	0.263259	1.25154	0.531997	0.112441	0.107729	13.9859	0	13.9043	0
chr7	2763141	2763265	125	-	GNA12	30437	NM_001282440	2763141	chr7:2763000-2763499	CD16 Mono	Early Infection	Uninfected	0.921037	0.0098262	0.767932	-0.0494368	-0.160286	12.683	0	12.5034	0
chr7	2844309	2844433	125	-	GNA12	30439	NM_001293092	2844309	chr7:2844000-2844499	CD16 Mono	Early Infection	Uninfected	0.452933	0.563302	0.645115	0.0701214	0.0581892	15.9222	0	15.7997	0
chr19	3135908	3135999	92	+	GNA15	65699	NM_002068	3136033	chr19:3135500-3135999	CD16 Mono	Early Infection	Uninfected	0.288201	1.12801	0.548816	0.192838	0.332798	12.9825	0	12.9991	0
chr19	3136000	3136032	33	+	GNA15	65699	NM_002068	3136033	chr19:3136000-3136499	CD16 Mono	Early Infection	Uninfected	0.22871	1.44886	0.505567	0.137499	0.160335	14.6623	0	14.4907	0
chr7	80134706	80134830	125	+	GNAI1	29377	NM_002069	80134831	chr7:80134500-80134999	CD16 Mono	Early Infection	Uninfected	0.369835	1.9894	0.602168	-0.415516	-1.08649	12.1545	0.0588235	12.1849	0
chr7	80135659	80135783	125	+	GNAI1	29378	NM_001256414	80135784	chr7:80135500-80135999	CD16 Mono	Early Infection	Uninfected	NA	NA	NA	NA	NA	NA	NA	NA	NA
chr3	50226943	50226999	57	+	GNAI2	14061	NM_001282619	50227068	chr3:50226500-50226999	CD16 Mono	Early Infection	Uninfected	NA	NA	NA	NA	NA	NA	NA	NA	NA
chr3	50227000	50227067	68	+	GNAI2	14061	NM_001282619	50227068	chr3:50227000-50227499	CD16 Mono	Early Infection	Uninfected	0.152641	2.04566	0.42667	-0.298033	-0.253561	13.3994	0	13.5931	0
chr3	50230651	50230775	125	+	GNAI2	14064	NM_001282617	50230776	chr3:50230500-50230999	CD16 Mono	Early Infection	Uninfected	0.0721056	3.23443	0.312246	-0.28404	-0.297778	13.506	0	13.8068	0
chr3	50236079	50236203	125	+	GNAI2	14065	NM_001282618	50236204	chr3:50236000-50236499	CD16 Mono	Early Infection	Uninfected	0.328514	0.954746	0.576001	0.0591875	0.0250534	15.6657	0	15.6166	0
chr3	50246785	50246909	125	+	GNAI2	14067	NM_001166425	50246910	chr3:50246500-50246999	CD16 Mono	Early Infection	Uninfected	0.245664	2.80758	0.522997	-0.256126	-1.00612	13.626	0.0588235	13.931	0
chr1	109548490	109548499	10	+	GNAI3	1853	NM_006496	109548615	chr1:109548000-109548499	CD16 Mono	Early Infection	Uninfected	0.561509	0.337099	0.695113	-0.110813	-0.0859658	13.0699	0	13.2797	0
chr1	109548500	109548614	115	+	GNAI3	1853	NM_006496	109548615	chr1:109548500-109548999	CD16 Mono	Early Infection	Uninfected	0.580756	0.305013	0.703398	-0.0468319	-0.0851685	15.0047	0	15.0205	0
chr18	11689139	11689263	125	+	GNAL	64379	NM_182978	11689264	chr18:11689000-11689499	CD16 Mono	Early Infection	Uninfected	NA	NA	NA	NA	NA	NA	NA	NA	NA
chr18	11857628	11857752	125	+	GNAL	64384	NM_001261444	11857753	chr18:11857500-11857999	CD16 Mono	Early Infection	Uninfected	0.0634168	5.51605	0.294958	0.531254	1.16858	12.6599	0	11.92	0.0454545
chr16	56191364	56191488	125	+	GNAO1	58212	NM_138736	56191489	chr16:56191000-56191499	CD16 Mono	Early Infection	Uninfected	0.122697	2.38255	0.39093	0.439295	0.485087	12.4827	0	12.1229	0
chr9	78031812	78031936	125	-	GNAQ	37382	NM_002072	78031812	chr9:78031500-78031999	CD16 Mono	Early Infection	Uninfected	0.239849	1.38148	0.514884	0.111943	0.145107	13.6543	0	13.483	0
chr20	58839623	58839747	125	+	GNAS	71092	NM_016592	58839748	chr20:58839500-58839999	CD16 Mono	Early Infection	Uninfected	NA	NA	NA	NA	NA	NA	NA	NA	NA
chr20	58852856	58852980	125	+	GNAS	71094	NM_001309883	58852981	chr20:58852500-58852999	CD16 Mono	Early Infection	Uninfected	NA	NA	NA	NA	NA	NA	NA	NA	NA
chr20	58889055	58889179	125	+	GNAS	71098	NM_001309840	58889180	chr20:58889000-58889499	CD16 Mono	Early Infection	Uninfected	0.702203	0.14619	0.739476	0.0362835	0.0766232	13.9223	0	13.896	0
chr20	58891296	58891420	125	+	GNAS	71099	NM_001309842	58891421	chr20:58891000-58891499	CD16 Mono	Early Infection	Uninfected	0.74619	0.585551	0.754587	-0.130128	-0.944547	13.6203	0.0588235	13.7518	0
chr20	58892038	58892162	125	+	GNAS	71104	NR_132272	58892163	chr20:58892000-58892499	CD16 Mono	Early Infection	Uninfected	0.0639204	5.50023	0.295795	0.500184	0.255969	12.4876	0.0588235	11.92	0.0454545
chr3	50191485	50191499	15	+	GNAT1	14058	NM_000172	50191610	chr3:50191000-50191499	CD16 Mono	Early Infection	Uninfected	NA	NA	NA	NA	NA	NA	NA	NA	NA
chr1	109619617	109619741	125	-	GNAT2	5670	NM_001377295	109619617	chr1:109619500-109619999	CD16 Mono	Early Infection	Uninfected	0.144679	2.12747	0.417242	-0.123767	-0.0803445	15.4159	0	15.5766	0
chr22	23070394	23070499	106	+	GNAZ	73466	NM_002073	23070519	chr22:23070000-23070499	CD16 Mono	Early Infection	Uninfected	0.197519	1.66063	0.476923	0.133567	0.185886	14.9416	0	14.9115	0
chr22	23070500	23070518	19	+	GNAZ	73466	NM_002073	23070519	chr22:23070500-23070999	CD16 Mono	Early Infection	Uninfected	NA	NA	NA	NA	NA	NA	NA	NA	NA
chr1	1891118	1891242	125	-	GNB1	4101	NM_001282538	1891118	chr1:1891000-1891499	CD16 Mono	Early Infection	Uninfected	0.898585	0.0162433	0.767932	-0.00822427	0.00607493	14.9723	0	14.9845	0
chr1	1891088	1891212	125	-	GNB1	4103	NM_002074	1891088	chr1:1891000-1891499	CD16 Mono	Early Infection	Uninfected	0.898585	0.0162433	0.767932	-0.00822427	0.00607493	14.9723	0	14.9845	0
chr7	100673615	100673739	125	+	GNB2	29636	NM_005273	100673740	chr7:100673500-100673999	CD16 Mono	Early Infection	Uninfected	0.387685	0.74619	0.610555	0.0771484	0.0562369	15.3822	0	15.2916	0
chr11	62707551	62707675	125	+	GNG3	43075	NM_012202	62707676	chr11:62707500-62707999	CD16 Mono	Early Infection	Uninfected	NA	NA	NA	NA	NA	NA	NA	NA	NA
chr1	235649785	235649909	125	-	GNG4	7588	NM_001098722	235649785	chr1:235649500-235649999	CD16 Mono	Early Infection	Uninfected	NA	NA	NA	NA	NA	NA	NA	NA	NA
chr1	235650609	235650733	125	-	GNG4	7589	NM_004485	235650609	chr1:235650500-235650999	CD16 Mono	Early Infection	Uninfected	NA	NA	NA	NA	NA	NA	NA	NA	NA
chr1	235650755	235650879	125	-	GNG4	7590	NM_001098721	235650755	chr1:235650500-235650999	CD16 Mono	Early Infection	Uninfected	NA	NA	NA	NA	NA	NA	NA	NA	NA
chr1	84506582	84506706	125	-	GNG5	5408	NM_005274	84506582	chr1:84506500-84506999	CD16 Mono	Early Infection	Uninfected	0.0348589	4.45207	0.22758	0.234393	0.245444	15.2519	0	14.9487	0
chr19	2702695	2702819	125	-	GNG7	68042	NM_052847	2702695	chr19:2702500-2702999	CD16 Mono	Early Infection	Uninfected	0.0866234	2.93603	0.338303	0.204637	0.203884	14.9236	0	14.7406	0
chr9	111661480	111661499	20	+	GNG10	36106	NM_001017998	111661605	chr9:111661000-111661499	CD16 Mono	Early Infection	Uninfected	NA	NA	NA	NA	NA	NA	NA	NA	NA
chr9	111661500	111661604	105	+	GNG10	36106	NM_001017998	111661605	chr9:111661500-111661999	CD16 Mono	Early Infection	Uninfected	0.653172	0.851831	0.723939	0.00872045	-1.44566	12.5152	0.117647	12.4104	0
chr7	93921610	93921734	125	+	GNG11	29474	NM_004126	93921735	chr7:93921500-93921999	CD16 Mono	Early Infection	Uninfected	NA	NA	NA	NA	NA	NA	NA	NA	NA
chr17	49209500	49209506	7	-	GNGT2	63601	NM_031498	49209382	chr17:49209500-49209999	CD16 Mono	Early Infection	Uninfected	NA	NA	NA	NA	NA	NA	NA	NA	NA
chr17	49209500	49209525	26	-	GNGT2	63602	NM_001198755	49209401	chr17:49209500-49209999	CD16 Mono	Early Infection	Uninfected	NA	NA	NA	NA	NA	NA	NA	NA	NA
chr17	49210575	49210699	125	-	GNGT2	63604	NM_001198754	49210575	chr17:49210500-49210999	CD16 Mono	Early Infection	Uninfected	0.212587	3.09681	0.493556	-0.336509	-1.80681	12.432	0.117647	12.7962	0
chr6	30557595	30557719	125	-	GNL1	26761	NM_005275	30557595	chr6:30557500-30557999	CD16 Mono	Early Infection	Uninfected	0.152029	3.76737	0.42667	0.423144	-0.297331	12.6538	0.0588235	12.3393	0
chr20	3043497	3043499	3	+	GNRH2	70319	NM_001310220	3043622	chr20:3043000-3043499	CD16 Mono	Early Infection	Uninfected	NA	NA	NA	NA	NA	NA	NA	NA	NA
chr12	64759407	64759499	93	-	GNS	49690	NM_002076	64759407	chr12:64759000-64759499	CD16 Mono	Early Infection	Uninfected	0.314688	1.0109	0.567249	-0.129291	-0.155352	13.7404	0	13.743	0
chr12	64759500	64759531	32	-	GNS	49690	NM_002076	64759407	chr12:64759500-64759999	CD16 Mono	Early Infection	Uninfected	0.589318	1.05758	0.710004	-0.155701	-0.918508	13.1571	0.0588235	13.3103	0
chr9	133275202	133275326	125	-	ABO	38133	NM_020469	133275202	chr9:133275000-133275499	CD16 Mono	Early Infection	Uninfected	NA	NA	NA	NA	NA	NA	NA	NA	NA
chr9	124941084	124941208	125	-	GOLGA1	37922	NM_002077	124941084	chr9:124941000-124941499	CD16 Mono	Early Infection	Uninfected	0.0121932	6.28255	0.141055	0.246794	0.22539	15.5542	0	15.3204	0
chr9	128275953	128275999	47	-	GOLGA2	38003	NM_001366244	128275953	chr9:128275500-128275999	CD16 Mono	Early Infection	Uninfected	0.505687	0.442981	0.670683	0.117657	0.096999	14.2998	0	14.124	0
chr9	128276000	128276077	78	-	GOLGA2	38003	NM_001366244	128275953	chr9:128276000-128276499	CD16 Mono	Early Infection	Uninfected	0.20755	1.58844	0.486936	0.129135	0.0962158	15.1741	0	15.1214	0
chr12	132828390	132828499	110	-	GOLGA3	50500	NM_005895	132828390	chr12:132828000-132828499	CD16 Mono	Early Infection	Uninfected	NA	NA	NA	NA	NA	NA	NA	NA	NA
chr12	132828500	132828514	15	-	GOLGA3	50500	NM_005895	132828390	chr12:132828500-132828999	CD16 Mono	Early Infection	Uninfected	0.967383	0.0663206	0.767932	-0.0348074	-0.876623	13.6762	0.0588235	13.606	0
chr12	132828870	132828994	125	-	GOLGA3	50501	NM_001172557	132828870	chr12:132828500-132828999	CD16 Mono	Early Infection	Uninfected	0.967383	0.0663206	0.767932	-0.0348074	-0.876623	13.6762	0.0588235	13.606	0
chr3	37243146	37243270	125	+	GOLGA4	13720	NM_001172713	37243271	chr3:37243000-37243499	CD16 Mono	Early Infection	Uninfected	0.342728	0.900201	0.585034	0.0930414	0.124113	14.3063	0	14.2343	0
chr3	121749768	121749892	125	-	GOLGB1	17148	NM_001256488	121749768	chr3:121749500-121749999	CD16 Mono	Early Infection	Uninfected	0.387685	0.74619	0.610555	-0.078901	-0.0843396	15.4371	0	15.5838	0
chr3	121749742	121749866	125	-	GOLGB1	17149	NM_001256486	121749742	chr3:121749500-121749999	CD16 Mono	Early Infection	Uninfected	0.387685	0.74619	0.610555	-0.078901	-0.0843396	15.4371	0	15.5838	0
chr10	99430625	99430749	125	-	GOT1	41426	NM_002079	99430625	chr10:99430500-99430999	CD16 Mono	Early Infection	Uninfected	0.978439	0.0435933	0.767932	-0.00538822	-0.912721	14.7849	0.0588235	14.7661	0
chr16	58734317	58734441	125	-	GOT2	59851	NM_001286220	58734317	chr16:58734000-58734499	CD16 Mono	Early Infection	Uninfected	0.436064	0.606618	0.636124	0.163377	0.19142	13.3387	0	13.0313	0
chr11	57741125	57741249	125	+	SELENOH	42887	NM_001321335	57741250	chr11:57741000-57741499	CD16 Mono	Early Infection	Uninfected	0.766175	0.0884358	0.760802	-0.0526446	-0.0229601	14.3547	0	14.4777	0
chr11	57741366	57741490	125	+	SELENOH	42888	NM_170746	57741491	chr11:57741000-57741499	CD16 Mono	Early Infection	Uninfected	0.766175	0.0884358	0.760802	-0.0526446	-0.0229601	14.3547	0	14.4777	0
chr17	4932152	4932276	125	+	GP1BA	60395	NM_000173	4932277	chr17:4932000-4932499	CD16 Mono	Early Infection	Uninfected	NA	NA	NA	NA	NA	NA	NA	NA	NA
chr22	19723414	19723499	86	+	GP1BB	73330	NM_000407	19723539	chr22:19723000-19723499	CD16 Mono	Early Infection	Uninfected	NA	NA	NA	NA	NA	NA	NA	NA	NA
chr22	19723500	19723538	39	+	GP1BB	73330	NM_000407	19723539	chr22:19723500-19723999	CD16 Mono	Early Infection	Uninfected	NA	NA	NA	NA	NA	NA	NA	NA	NA
chr2	240435538	240435662	125	+	GPC1	10503	NM_002081	240435663	chr2:240435500-240435999	CD16 Mono	Early Infection	Uninfected	NA	NA	NA	NA	NA	NA	NA	NA	NA
chr2	156435500	156435551	52	+	GPD2	9299	NM_001083112	156435552	chr2:156435500-156435999	CD16 Mono	Early Infection	Uninfected	0.22217	3.00863	0.502586	0.304707	-0.527957	13.6029	0.0588235	13.3238	0
chr2	156436254	156436378	125	+	GPD2	9300	NM_000408	156436379	chr2:156436000-156436499	CD16 Mono	Early Infection	Uninfected	0.239849	1.38148	0.514884	0.126876	0.140966	14.6217	0	14.4291	0
chr19	34364615	34364739	125	+	GPI	66599	NM_001184722	34364740	chr19:34364500-34364999	CD16 Mono	Early Infection	Uninfected	NA	NA	NA	NA	NA	NA	NA	NA	NA
chr19	34364867	34364991	125	+	GPI	66601	NM_001329909	34364992	chr19:34364500-34364999	CD16 Mono	Early Infection	Uninfected	NA	NA	NA	NA	NA	NA	NA	NA	NA
chr19	34365071	34365195	125	+	GPI	66603	NM_000175	34365196	chr19:34365000-34365499	CD16 Mono	Early Infection	Uninfected	0.744649	0.106083	0.754587	0.0436585	0.0977085	13.4776	0	13.4308	0
chr20	62642378	62642499	122	+	SLCO4A1	71182	NM_016354	62642503	chr20:62642000-62642499	CD16 Mono	Early Infection	Uninfected	0.301669	2.39685	0.558935	0.281517	0.00917524	13.3342	0.0588235	13.0003	0.0454545
chr20	62642500	62642502	3	+	SLCO4A1	71182	NM_016354	62642503	chr20:62642500-62642999	CD16 Mono	Early Infection	Uninfected	0.216901	3.05663	0.495544	0.426299	-0.434133	12.0147	0.117647	11.4569	0.0454545
chr15	91853583	91853707	125	+	SLCO3A1	55695	NM_013272	91853708	chr15:91853500-91853999	CD16 Mono	Early Infection	Uninfected	0.0458572	3.98683	0.25779	-0.315184	-0.368043	14.0168	0	14.306	0
chr15	91854179	91854303	125	+	SLCO3A1	55697	NR_135775	91854304	chr15:91854000-91854499	CD16 Mono	Early Infection	Uninfected	0.523964	0.406083	0.680259	0.138769	0.183231	12.8523	0	12.8931	0
chr11	77589510	77589634	125	+	AQP11	43611	NM_001363477	77589635	chr11:77589500-77589999	CD16 Mono	Early Infection	Uninfected	0.22824	2.95471	0.505567	0.580482	1.61244	12.5675	0	11.7271	0.0909091
chr11	77589828	77589952	125	+	AQP11	43612	NM_173039	77589953	chr11:77589500-77589999	CD16 Mono	Early Infection	Uninfected	0.22824	2.95471	0.505567	0.580482	1.61244	12.5675	0	11.7271	0.0909091
chr1	27392497	27392499	3	+	GPR3	687	NM_005281	27392622	chr1:27392000-27392499	CD16 Mono	Early Infection	Uninfected	0.0400387	4.21624	0.243046	0.320515	0.31872	14.0391	0	13.6868	0
chr1	27392500	27392621	122	+	GPR3	687	NM_005281	27392622	chr1:27392500-27392999	CD16 Mono	Early Infection	Uninfected	0.0132054	6.14138	0.145564	0.301673	0.291122	14.5892	0	14.2365	0
chr12	89525431	89525499	69	-	POC1B	49871	NM_001199777	89525431	chr12:89525000-89525499	CD16 Mono	Early Infection	Uninfected	NA	NA	NA	NA	NA	NA	NA	NA	NA
chr12	89525500	89525555	56	-	POC1B	49871	NM_001199777	89525431	chr12:89525500-89525999	CD16 Mono	Early Infection	Uninfected	0.91555	0.17646	0.767932	0.1277	-0.622758	12.4442	0.0588235	12.3352	0
chr6	29005613	29005737	125	-	ZNF311	26722	NM_001010877	29005613	chr6:29005500-29005999	CD16 Mono	Early Infection	Uninfected	NA	NA	NA	NA	NA	NA	NA	NA	NA
chr3	46085845	46085969	125	-	XCR1	16275	NM_001381860	46085845	chr3:46085500-46085999	CD16 Mono	Early Infection	Uninfected	NA	NA	NA	NA	NA	NA	NA	NA	NA
chr10	49679526	49679650	125	+	C10orf53	38978	NM_001042427	49679651	chr10:49679500-49679999	CD16 Mono	Early Infection	Uninfected	NA	NA	NA	NA	NA	NA	NA	NA	NA
chr10	133358020	133358144	125	-	FUOM	41897	NM_001098483	133358020	chr10:133358000-133358499	CD16 Mono	Early Infection	Uninfected	0.122697	2.38255	0.39093	0.216072	0.282587	13.6077	0	13.3181	0
chr10	132249109	132249233	125	-	STK32C	41870	NR_134911	132249109	chr10:132249000-132249499	CD16 Mono	Early Infection	Uninfected	0.642017	0.886281	0.723737	0.0991259	-1.39387	12.4296	0.117647	12.5793	0
chr10	132307223	132307347	125	-	STK32C	41871	NM_001318879	132307223	chr10:132307000-132307499	CD16 Mono	Early Infection	Uninfected	NA	NA	NA	NA	NA	NA	NA	NA	NA
chr10	132307951	132307999	49	-	STK32C	41872	NM_173575	132307951	chr10:132307500-132307999	CD16 Mono	Early Infection	Uninfected	0.988702	0.000200535	0.767932	0.000970332	-0.0360675	14.1741	0	14.245	0
chr10	132308000	132308075	76	-	STK32C	41872	NM_173575	132307951	chr10:132308000-132308499	CD16 Mono	Early Infection	Uninfected	0.988702	0.000200535	0.767932	0.00247104	-0.0553534	14.7629	0	14.7027	0
chr10	132331881	132331999	119	-	STK32C	41873	NM_001318878	132331881	chr10:132331500-132331999	CD16 Mono	Early Infection	Uninfected	0.122697	2.38255	0.39093	0.211709	0.204674	14.5708	0	14.2306	0
chr10	132332000	132332005	6	-	STK32C	41873	NM_001318878	132331881	chr10:132332000-132332499	CD16 Mono	Early Infection	Uninfected	0.0194616	5.45956	0.173016	0.309052	0.217106	14.9744	0	14.6417	0
chr10	100286365	100286489	125	-	BLOC1S2	41466	NM_001001342	100286365	chr10:100286000-100286499	CD16 Mono	Early Infection	Uninfected	0.275537	1.18897	0.541355	0.216165	0.246987	13.4924	0	13.3345	0
chr10	100286379	100286499	121	-	BLOC1S2	41467	NM_001282438	100286379	chr10:100286000-100286499	CD16 Mono	Early Infection	Uninfected	0.275537	1.18897	0.541355	0.216165	0.246987	13.4924	0	13.3345	0
chr10	100286500	100286503	4	-	BLOC1S2	41467	NM_001282438	100286379	chr10:100286500-100286999	CD16 Mono	Early Infection	Uninfected	0.342728	0.900201	0.585034	0.13273	0.126402	14.3476	0	14.2773	0
chr10	100286713	100286837	125	-	BLOC1S2	41468	NM_001282436	100286713	chr10:100286500-100286999	CD16 Mono	Early Infection	Uninfected	0.342728	0.900201	0.585034	0.13273	0.126402	14.3476	0	14.2773	0
chr10	100286681	100286805	125	-	BLOC1S2	41471	NM_173809	100286681	chr10:100286500-100286999	CD16 Mono	Early Infection	Uninfected	0.342728	0.900201	0.585034	0.13273	0.126402	14.3476	0	14.2773	0
chr10	110644211	110644335	125	+	RBM20	39773	NM_001134363	110644336	chr10:110644000-110644499	CD16 Mono	Early Infection	Uninfected	NA	NA	NA	NA	NA	NA	NA	NA	NA
chr10	110871000	110871029	30	-	PDCD4-AS1	41608	NR_026932	110870905	chr10:110871000-110871499	CD16 Mono	Early Infection	Uninfected	NA	NA	NA	NA	NA	NA	NA	NA	NA
chr14	20684052	20684176	125	+	ANG	52049	NM_001145	20684177	chr14:20684000-20684499	CD16 Mono	Early Infection	Uninfected	0.20755	1.58844	0.486936	-0.195788	-0.223964	13.2207	0	13.2718	0
chr14	20684435	20684499	65	+	ANG	52050	NM_001385271	20684560	chr14:20684000-20684499	CD16 Mono	Early Infection	Uninfected	0.20755	1.58844	0.486936	-0.195788	-0.223964	13.2207	0	13.2718	0
chr14	20684500	20684559	60	+	ANG	52050	NM_001385271	20684560	chr14:20684500-20684999	CD16 Mono	Early Infection	Uninfected	NA	NA	NA	NA	NA	NA	NA	NA	NA
chr10	79826614	79826738	125	+	NUTM2E	39290	NM_001355263	79826739	chr10:79826500-79826999	CD16 Mono	Early Infection	Uninfected	0.450219	1.59604	0.645115	-0.210517	-0.962127	12.1487	0.0588235	12.2248	0
chr10	62375128	62375252	125	-	LOC283045	40869	NR_104162	62375128	chr10:62375000-62375499	CD16 Mono	Early Infection	Uninfected	NA	NA	NA	NA	NA	NA	NA	NA	NA
chr10	79067449	79067499	51	-	ZMIZ1-AS1	41155	NR_015429	79067449	chr10:79067000-79067499	CD16 Mono	Early Infection	Uninfected	0.11598	2.47079	0.382681	0.207963	0.212807	13.9745	0	13.7236	0
chr10	79067500	79067573	74	-	ZMIZ1-AS1	41155	NR_015429	79067449	chr10:79067500-79067999	CD16 Mono	Early Infection	Uninfected	0.369835	1.9894	0.602168	0.141601	-0.670386	13.4307	0.0588235	13.2887	0
chr10	27745820	27745944	125	-	MKX	40385	NM_001242702	27745820	chr10:27745500-27745999	CD16 Mono	Early Infection	Uninfected	NA	NA	NA	NA	NA	NA	NA	NA	NA
chr10	120851180	120851304	125	-	WDR11-DT	41752	NR_033850	120851180	chr10:120851000-120851499	CD16 Mono	Early Infection	Uninfected	0.403436	0.698061	0.618713	-0.129771	-0.055584	13.5265	0	13.7449	0
chr11	9758168	9758292	125	+	SBF2-AS1	42235	NR_036485	9758293	chr11:9758000-9758499	CD16 Mono	Early Infection	Uninfected	0.00955673	6.71571	0.128928	0.443484	0.4673	13.6139	0	13.3007	0
chr11	64972092	64972216	125	-	MAJIN	45527	NM_001300803	64972092	chr11:64972000-64972499	CD16 Mono	Early Infection	Uninfected	0.826922	0.38009	0.767932	0.111314	0.581831	12.5203	0	12.3924	0.0454545
chr11	64972109	64972233	125	-	MAJIN	45529	NM_001037225	64972109	chr11:64972000-64972499	CD16 Mono	Early Infection	Uninfected	0.826922	0.38009	0.767932	0.111314	0.581831	12.5203	0	12.3924	0.0454545
chr11	65381972	65381999	28	-	SLC25A45	45543	NM_001278250	65381972	chr11:65381500-65381999	CD16 Mono	Early Infection	Uninfected	0.966618	0.0679041	0.767932	-0.0365148	-0.177873	12.8826	0.0588235	12.867	0.0454545
chr11	65382000	65382096	97	-	SLC25A45	45543	NM_001278250	65381972	chr11:65382000-65382499	CD16 Mono	Early Infection	Uninfected	0.542575	0.370789	0.688317	0.0770182	0.149109	14.8761	0	14.8923	0
chr11	65382647	65382771	125	-	SLC25A45	45547	NM_001077241	65382647	chr11:65382500-65382999	CD16 Mono	Early Infection	Uninfected	0.943553	0.00501337	0.767932	0.00308666	-0.0160957	14.8827	0	14.8643	0
chr11	65382675	65382799	125	-	SLC25A45	45552	NM_182556	65382675	chr11:65382500-65382999	CD16 Mono	Early Infection	Uninfected	0.943553	0.00501337	0.767932	0.00308666	-0.0160957	14.8827	0	14.8643	0
chr11	65422673	65422797	125	+	NEAT1	43245	NR_028272	65422798	chr11:65422500-65422999	CD16 Mono	Early Infection	Uninfected	0.72332	0.125334	0.747168	-0.0293022	-0.0291041	14.8499	0	14.8897	0
chr11	115760201	115760325	125	-	LINC00900	46303	NR_034148	115760201	chr11:115760000-115760499	CD16 Mono	Early Infection	Uninfected	0.991353	0.0173695	0.767932	0.00789073	-0.796311	12.1364	0.0588235	12.0405	0
chr11	118910543	118910667	125	-	BCL9L	46377	NM_182557	118910543	chr11:118910500-118910999	CD16 Mono	Early Infection	Uninfected	0.480986	1.46384	0.662619	-0.346818	-1.16191	11.3383	0.117647	12.0083	0.0454545
chr11	118925927	118925999	73	-	BCL9L	46378	NM_001378213	118925927	chr11:118925500-118925999	CD16 Mono	Early Infection	Uninfected	0.452933	0.563302	0.645115	-0.161667	-0.197823	12.8422	0	13.1235	0
chr11	118926000	118926051	52	-	BCL9L	46378	NM_001378213	118925927	chr11:118926000-118926499	CD16 Mono	Early Infection	Uninfected	0.988702	0.000200535	0.767932	0.00154978	0.0830573	13.9677	0	14.0316	0
chr11	119195842	119195966	125	-	CCDC153	46392	NM_001145018	119195842	chr11:119195500-119195999	CD16 Mono	Early Infection	Uninfected	NA	NA	NA	NA	NA	NA	NA	NA	NA
chr11	59058453	59058499	47	-	LOC283194	45288	NR_033853	59058453	chr11:59058000-59058499	CD16 Mono	Early Infection	Uninfected	NA	NA	NA	NA	NA	NA	NA	NA	NA
chr11	59058500	59058577	78	-	LOC283194	45288	NR_033853	59058453	chr11:59058500-59058999	CD16 Mono	Early Infection	Uninfected	0.436064	0.606618	0.636124	-0.138415	-0.163662	13.357	0	13.4193	0
chr20	64107566	64107690	125	-	NPBWR2	72170	NM_005286	64107566	chr20:64107500-64107999	CD16 Mono	Early Infection	Uninfected	NA	NA	NA	NA	NA	NA	NA	NA	NA
chr11	74311641	74311765	125	-	P4HA3	45778	NM_001288748	74311641	chr11:74311500-74311999	CD16 Mono	Early Infection	Uninfected	0.0261968	4.94298	0.198328	0.272091	0.275495	14.8637	0	14.6368	0
chr11	74398434	74398499	66	-	PGM2L1	45781	NM_173582	74398434	chr11:74398000-74398499	CD16 Mono	Early Infection	Uninfected	0.251364	1.31571	0.523721	0.171939	0.168425	13.1452	0	13.0468	0
chr11	74398500	74398558	59	-	PGM2L1	45781	NM_173582	74398434	chr11:74398500-74398999	CD16 Mono	Early Infection	Uninfected	0.387685	0.74619	0.610555	0.118043	0.118819	14.3363	0	14.1413	0
chr11	75430630	75430754	125	-	KLHL35	45827	NM_001039548	75430630	chr11:75430500-75430999	CD16 Mono	Early Infection	Uninfected	NA	NA	NA	NA	NA	NA	NA	NA	NA
chr11	75768648	75768772	125	-	DGAT2-DT	45833	NR_046090	75768648	chr11:75768500-75768999	CD16 Mono	Early Infection	Uninfected	0.944819	0.113523	0.767932	0.0374716	-0.714452	13.4525	0.0588235	13.4576	0
chr11	78188627	78188751	125	-	KCTD21	45904	NM_001029859	78188627	chr11:78188500-78188999	CD16 Mono	Early Infection	Uninfected	0.0523723	3.76384	0.27191	0.158393	0.16911	15.4398	0	15.3344	0
chr11	827794	827918	125	+	CRACR2B	41953	NM_001286606	827919	chr11:827500-827999	CD16 Mono	Early Infection	Uninfected	0.986167	0.027859	0.767932	-0.0220989	-0.743826	12.0286	0.0588235	12.2663	0
chr11	828135	828259	125	+	CRACR2B	41954	NM_173584	828260	chr11:828000-828499	CD16 Mono	Early Infection	Uninfected	NA	NA	NA	NA	NA	NA	NA	NA	NA
chr11	695514	695638	125	+	TMEM80	41941	NM_001384408	695639	chr11:695500-695999	CD16 Mono	Early Infection	Uninfected	0.0226121	5.19806	0.185159	0.24002	0.249304	15.5925	0	15.2755	0
chr11	695691	695815	125	+	TMEM80	41943	NM_001042463	695816	chr11:695500-695999	CD16 Mono	Early Infection	Uninfected	0.0226121	5.19806	0.185159	0.24002	0.249304	15.5925	0	15.2755	0
chr11	64340079	64340203	125	+	CCDC88B	43195	NM_032251	64340204	chr11:64340000-64340499	CD16 Mono	Early Infection	Uninfected	0.580756	0.305013	0.703398	-0.0522214	-0.0502365	13.8522	0	13.9447	0
chr11	62727948	62727999	52	+	TTC9C	43076	NM_001318812	62728073	chr11:62727500-62727999	CD16 Mono	Early Infection	Uninfected	0.372315	0.795922	0.602168	-0.0868432	-0.113377	15.3503	0	15.4442	0
chr11	62728000	62728072	73	+	TTC9C	43076	NM_001318812	62728073	chr11:62728000-62728499	CD16 Mono	Early Infection	Uninfected	0.16956	1.88683	0.448202	-0.169361	-0.315339	14.1352	0	14.2432	0
chr11	62728355	62728479	125	+	TTC9C	43077	NM_001318813	62728480	chr11:62728000-62728499	CD16 Mono	Early Infection	Uninfected	0.16956	1.88683	0.448202	-0.169361	-0.315339	14.1352	0	14.2432	0
chr11	62728361	62728485	125	+	TTC9C	43081	NM_173810	62728486	chr11:62728000-62728499	CD16 Mono	Early Infection	Uninfected	0.16956	1.88683	0.448202	-0.169361	-0.315339	14.1352	0	14.2432	0
chr11	63917165	63917289	125	-	RCOR2	45451	NM_001363648	63917165	chr11:63917000-63917499	CD16 Mono	Early Infection	Uninfected	0.120068	4.2394	0.39093	0.350848	-0.415071	13.1145	0.0588235	12.8773	0
chr11	46617228	46617352	125	-	HARBI1	45076	NM_173811	46617228	chr11:46617000-46617499	CD16 Mono	Early Infection	Uninfected	0.0975517	2.74512	0.356653	0.217264	0.195643	14.7934	0	14.5753	0
chr12	7108183	7108307	125	+	C1RL-AS1	46812	NR_026947	7108308	chr12:7108000-7108499	CD16 Mono	Early Infection	Uninfected	NA	NA	NA	NA	NA	NA	NA	NA	NA
chr12	7444154	7444278	125	-	CD163L1	48681	NM_174941	7444154	chr12:7444000-7444499	CD16 Mono	Early Infection	Uninfected	NA	NA	NA	NA	NA	NA	NA	NA	NA
chr12	7444186	7444310	125	-	CD163L1	48682	NM_001297650	7444186	chr12:7444000-7444499	CD16 Mono	Early Infection	Uninfected	NA	NA	NA	NA	NA	NA	NA	NA	NA
chr12	53054439	53054499	61	-	TNS2-AS1	49366	NR_033854	53054439	chr12:53054000-53054499	CD16 Mono	Early Infection	Uninfected	0.000968504	10.8868	0.05726	0.362475	0.429927	14.1452	0	13.8101	0
chr12	53054500	53054563	64	-	TNS2-AS1	49366	NR_033854	53054439	chr12:53054500-53054999	CD16 Mono	Early Infection	Uninfected	0.00307984	8.75956	0.0840155	0.559836	0.556318	13.8469	0	13.2728	0
chr12	53180597	53180721	125	+	ZNF740	47493	NM_001004304	53180722	chr12:53180500-53180999	CD16 Mono	Early Infection	Uninfected	0.766175	0.0884358	0.760802	-0.029159	-0.00959515	14.5703	0	14.6477	0
chr12	64610370	64610494	125	+	RASSF3	47738	NM_178169	64610495	chr12:64610000-64610499	CD16 Mono	Early Infection	Uninfected	0.401156	1.82681	0.618713	-0.184757	-0.970561	12.9313	0.0588235	13.1137	0
chr12	459814	459938	125	+	B4GALNT3	46631	NM_173593	459939	chr12:459500-459999	CD16 Mono	Early Infection	Uninfected	NA	NA	NA	NA	NA	NA	NA	NA	NA
chr12	56258385	56258499	115	-	ANKRD52	49544	NM_173595	56258385	chr12:56258000-56258499	CD16 Mono	Early Infection	Uninfected	0.487751	0.481484	0.662619	0.0862582	0.0840878	14.4211	0	14.3511	0
chr12	56258500	56258509	10	-	ANKRD52	49544	NM_173595	56258385	chr12:56258500-56258999	CD16 Mono	Early Infection	Uninfected	0.122697	2.38255	0.39093	0.252187	0.407215	12.9327	0	12.7583	0
chr12	56468453	56468499	47	+	SPRYD4	47636	NM_207344	56468578	chr12:56468000-56468499	CD16 Mono	Early Infection	Uninfected	0.831783	0.0451203	0.767932	-0.0104047	-0.0423378	13.9223	0	13.9468	0
chr12	56468500	56468577	78	+	SPRYD4	47636	NM_207344	56468578	chr12:56468500-56468999	CD16 Mono	Early Infection	Uninfected	0.542575	0.370789	0.688317	-0.111682	-0.0969552	13.985	0	13.998	0
chr12	130953782	130953906	125	+	ADGRD1	48470	NM_001330497	130953907	chr12:130953500-130953999	CD16 Mono	Early Infection	Uninfected	NA	NA	NA	NA	NA	NA	NA	NA	NA
chr12	121672645	121672769	125	-	MORN3	50342	NM_001363685	121672645	chr12:121672500-121672999	CD16 Mono	Early Infection	Uninfected	0.523964	0.406083	0.680259	0.107138	0.0716741	12.8004	0	12.8412	0
chr12	57896483	57896499	17	-	LOC283387	49673	NR_148947	57896483	chr12:57896000-57896499	CD16 Mono	Early Infection	Uninfected	NA	NA	NA	NA	NA	NA	NA	NA	NA
chr12	57896500	57896607	108	-	LOC283387	49673	NR_148947	57896483	chr12:57896500-57896999	CD16 Mono	Early Infection	Uninfected	NA	NA	NA	NA	NA	NA	NA	NA	NA
chr12	52210831	52210955	125	-	LINC02874	49326	NR_164127	52210831	chr12:52210500-52210999	CD16 Mono	Early Infection	Uninfected	NA	NA	NA	NA	NA	NA	NA	NA	NA
chr12	52213584	52213708	125	-	LINC02874	49329	NR_164130	52213584	chr12:52213500-52213999	CD16 Mono	Early Infection	Uninfected	0.357329	0.847259	0.593554	0.128358	0.160972	14.0268	0	13.9897	0
chr12	52210805	52210929	125	+	LINC00592	47478	NR_027358	52210930	chr12:52210500-52210999	CD16 Mono	Early Infection	Uninfected	NA	NA	NA	NA	NA	NA	NA	NA	NA
chr12	62603435	62603499	65	-	LINC01465	49679	NR_121682	62603435	chr12:62603000-62603499	CD16 Mono	Early Infection	Uninfected	0.487751	0.481484	0.662619	0.0513317	0.0408769	15.2203	0	15.0692	0
chr12	62603500	62603559	60	-	LINC01465	49679	NR_121682	62603435	chr12:62603500-62603999	CD16 Mono	Early Infection	Uninfected	0.640275	0.218382	0.723737	0.030145	-0.0577153	14.4253	0	14.3911	0
chr12	63668494	63668499	6	-	DPY19L2	49682	NM_173812	63668494	chr12:63668000-63668499	CD16 Mono	Early Infection	Uninfected	NA	NA	NA	NA	NA	NA	NA	NA	NA
chr12	63668500	63668618	119	-	DPY19L2	49682	NM_173812	63668494	chr12:63668500-63668999	CD16 Mono	Early Infection	Uninfected	NA	NA	NA	NA	NA	NA	NA	NA	NA
chr12	100573559	100573683	125	+	GAS2L3	48043	NM_001303130	100573684	chr12:100573500-100573999	CD16 Mono	Early Infection	Uninfected	0.0154551	5.86384	0.156624	0.211669	0.266101	15.4743	0	15.2058	0
chr12	2812925	2812999	75	-	ITFG2-AS1	48567	NR_146317	2812925	chr12:2812500-2812999	CD16 Mono	Early Infection	Uninfected	0.620151	0.245655	0.718348	-0.0468801	-0.0256362	15.0927	0	15.223	0
chr12	2813000	2813049	50	-	ITFG2-AS1	48567	NR_146317	2812925	chr12:2813000-2813499	CD16 Mono	Early Infection	Uninfected	0.853044	0.317889	0.767932	-0.139939	-1.027	11.9827	0.117647	12.0898	0.0454545
chr12	112382432	112382499	68	-	HECTD4	50212	NM_001109662	112382432	chr12:112382000-112382499	CD16 Mono	Early Infection	Uninfected	0.311058	2.33555	0.567249	0.161208	-0.678198	14.793	0.0588235	14.5971	0
chr12	112382500	112382556	57	-	HECTD4	50212	NM_001109662	112382432	chr12:112382500-112382999	CD16 Mono	Early Infection	Uninfected	0.0226121	5.19806	0.185159	0.304764	0.283784	13.7727	0	13.5324	0
chr12	120446319	120446443	125	+	GATC	48317	NM_176818	120446444	chr12:120446000-120446499	CD16 Mono	Early Infection	Uninfected	0.22871	1.44886	0.505567	0.106043	0.0759605	13.7186	0	13.6157	0
chr12	120972293	120972417	125	-	HNF1A-AS1	50314	NR_024345	120972293	chr12:120972000-120972499	CD16 Mono	Early Infection	Uninfected	0.00634947	10.1188	0.109358	-0.853701	-1.44853	11.3807	0.0588235	12.3098	0
chr12	42144875	42144999	125	-	GXYLT1	49091	NM_001099650	42144875	chr12:42144500-42144999	CD16 Mono	Early Infection	Uninfected	0.640275	0.218382	0.723737	0.0606724	0.0785222	15.724	0	15.7189	0
chr12	50842801	50842925	125	+	TMPRSS12	47387	NM_182559	50842926	chr12:50842500-50842999	CD16 Mono	Early Infection	Uninfected	NA	NA	NA	NA	NA	NA	NA	NA	NA
chr13	102394520	102394644	125	-	FGF14-IT1	51916	NR_036486	102394520	chr13:102394500-102394999	CD16 Mono	Early Infection	Uninfected	0.953114	0.0960409	0.767932	0.0727858	-0.714276	13.4598	0.0588235	13.5993	0
chr13	102394453	102394499	47	+	FGF14-AS2	51074	NR_036487	102394578	chr13:102394000-102394499	CD16 Mono	Early Infection	Uninfected	0.988757	0.0226143	0.767932	-0.0210557	-0.719345	12.4014	0.0588235	12.3686	0
chr13	102394500	102394577	78	+	FGF14-AS2	51074	NR_036487	102394578	chr13:102394500-102394999	CD16 Mono	Early Infection	Uninfected	0.953114	0.0960409	0.767932	0.0727858	-0.714276	13.4598	0.0588235	13.5993	0
chr13	110870309	110870433	125	-	PRECSIT	51961	NR_027701	110870309	chr13:110870000-110870499	CD16 Mono	Early Infection	Uninfected	0.00158905	9.97239	0.0669745	0.902856	0.946236	13.357	0	12.8169	0
chr13	114314378	114314499	122	+	CHAMP1	51247	NM_001164144	114314503	chr13:114314000-114314499	CD16 Mono	Early Infection	Uninfected	0.0677339	3.3371	0.303088	0.181861	0.147038	15.3116	0	15.0884	0
chr13	114314500	114314502	3	+	CHAMP1	51247	NM_001164144	114314503	chr13:114314500-114314999	CD16 Mono	Early Infection	Uninfected	0.357329	0.847259	0.593554	0.158634	0.220918	13.7572	0	13.6171	0
chr13	40921775	40921899	125	-	SUGT1P3	51496	NR_003365	40921775	chr13:40921500-40921999	CD16 Mono	Early Infection	Uninfected	0.787884	0.072393	0.76791	-0.018817	-0.0814128	13.9982	0	13.9544	0
chr13	45851754	45851878	125	-	SIAH3	51559	NM_198849	45851754	chr13:45851500-45851999	CD16 Mono	Early Infection	Uninfected	NA	NA	NA	NA	NA	NA	NA	NA	NA
chr13	51845178	51845302	125	-	TMEM272	51677	NM_001351003	51845178	chr13:51845000-51845499	CD16 Mono	Early Infection	Uninfected	NA	NA	NA	NA	NA	NA	NA	NA	NA
chr13	28718971	28718999	29	-	SLC46A3	51361	NM_001135919	28718971	chr13:28718500-28718999	CD16 Mono	Early Infection	Uninfected	0.0721056	3.23443	0.312246	0.123356	0.148867	15.3965	0	15.2029	0
chr13	28719000	28719095	96	-	SLC46A3	51361	NM_001135919	28718971	chr13:28719000-28719499	CD16 Mono	Early Infection	Uninfected	0.0677339	3.3371	0.303088	0.172905	0.20606	15.156	0	15.0267	0
chr13	28719014	28719138	125	-	SLC46A3	51363	NM_001347960	28719014	chr13:28719000-28719499	CD16 Mono	Early Infection	Uninfected	0.0677339	3.3371	0.303088	0.172905	0.20606	15.156	0	15.0267	0
chr14	52552711	52552835	125	+	GPR137C	52404	NM_001099652	52552836	chr14:52552500-52552999	CD16 Mono	Early Infection	Uninfected	0.0677339	3.3371	0.303088	0.122809	0.120888	15.8625	0	15.7032	0
chr14	74876146	74876270	125	-	PROX2	54055	NM_001080408	74876146	chr14:74876000-74876499	CD16 Mono	Early Infection	Uninfected	NA	NA	NA	NA	NA	NA	NA	NA	NA
chr14	77040924	77040999	76	+	LINC02288	52759	NR_110554	77041049	chr14:77040500-77040999	CD16 Mono	Early Infection	Uninfected	0.702203	0.14619	0.739476	0.0682016	0.0152473	14.5059	0	14.5162	0
chr14	77041000	77041048	49	+	LINC02288	52759	NR_110554	77041049	chr14:77041000-77041499	CD16 Mono	Early Infection	Uninfected	NA	NA	NA	NA	NA	NA	NA	NA	NA
chr14	77141792	77141916	125	-	ZDHHC22	54099	NM_174976	77141792	chr14:77141500-77141999	CD16 Mono	Early Infection	Uninfected	NA	NA	NA	NA	NA	NA	NA	NA	NA
chr14	77377095	77377219	125	-	TMED8	54103	NM_001346131	77377095	chr14:77377000-77377499	CD16 Mono	Early Infection	Uninfected	0.328514	0.954746	0.576001	0.122759	0.178947	14.3378	0	14.1878	0
chr14	77760643	77760767	125	+	C14orf178	52774	NR_161323	77760768	chr14:77760500-77760999	CD16 Mono	Early Infection	Uninfected	0.809759	0.0579545	0.767932	-0.0395713	-0.0334501	12.747	0	12.8226	0
chr14	95534873	95534997	125	-	SNHG10	54292	NR_001459	95534873	chr14:95534500-95534999	CD16 Mono	Early Infection	Uninfected	0.0815423	3.03389	0.330174	0.17241	0.196446	15.6232	0	15.4705	0
chr14	35046119	35046243	125	+	FAM177A1	52279	NM_001289022	35046244	chr14:35046000-35046499	CD16 Mono	Early Infection	Uninfected	0.11598	2.47079	0.382681	0.198601	0.159715	15.7778	0	15.5629	0
chr14	35046147	35046271	125	+	FAM177A1	52280	NM_173607	35046272	chr14:35046000-35046499	CD16 Mono	Early Infection	Uninfected	0.11598	2.47079	0.382681	0.198601	0.159715	15.7778	0	15.5629	0
chr14	104865143	104865267	125	+	CEP170B	53268	NM_001112726	104865268	chr14:104865000-104865499	CD16 Mono	Early Infection	Uninfected	NA	NA	NA	NA	NA	NA	NA	NA	NA
chr14	105489730	105489854	125	+	TEDC1	53292	NM_001198983	105489855	chr14:105489500-105489999	CD16 Mono	Early Infection	Uninfected	0.523964	0.406083	0.680259	-0.131947	-0.314296	13.5151	0	13.5766	0
chr14	105490058	105490182	125	+	TEDC1	53293	NM_001134877	105490183	chr14:105490000-105490499	CD16 Mono	Early Infection	Uninfected	0.0523723	3.76384	0.27191	-0.336646	-0.324394	14.1236	0	14.3932	0
chr14	105491121	105491245	125	+	TEDC1	53294	NM_001367178	105491246	chr14:105491000-105491499	CD16 Mono	Early Infection	Uninfected	0.787884	0.072393	0.76791	-0.0255286	-0.0622863	15.9914	0	15.9865	0
chr14	105491124	105491248	125	+	TEDC1	53295	NM_001134875	105491249	chr14:105491000-105491499	CD16 Mono	Early Infection	Uninfected	0.787884	0.072393	0.76791	-0.0255286	-0.0622863	15.9914	0	15.9865	0
chr15	55743153	55743277	125	-	PRTG	56371	NM_173814	55743153	chr15:55743000-55743499	CD16 Mono	Early Infection	Uninfected	NA	NA	NA	NA	NA	NA	NA	NA	NA
chr15	57300240	57300364	125	+	LINC00926	55113	NR_024433	57300365	chr15:57300000-57300499	CD16 Mono	Early Infection	Uninfected	NA	NA	NA	NA	NA	NA	NA	NA	NA
chr15	58065100	58065224	125	+	ALDH1A2-AS1	55129	NR_147215	58065225	chr15:58065000-58065499	CD16 Mono	Early Infection	Uninfected	NA	NA	NA	NA	NA	NA	NA	NA	NA
chr15	22757732	22757856	125	+	LOC283683	54486	NR_040057	22757857	chr15:22757500-22757999	CD16 Mono	Early Infection	Uninfected	NA	NA	NA	NA	NA	NA	NA	NA	NA
chr15	79922646	79922770	125	+	ST20-AS1	55469	NR_028330	79922771	chr15:79922500-79922999	CD16 Mono	Early Infection	Uninfected	NA	NA	NA	NA	NA	NA	NA	NA	NA
chr15	82647645	82647769	125	+	CPEB1-AS1	55517	NR_046096	82647770	chr15:82647500-82647999	CD16 Mono	Early Infection	Uninfected	NA	NA	NA	NA	NA	NA	NA	NA	NA
chr15	82262693	82262817	125	+	SAXO2	55501	NM_001348705	82262818	chr15:82262500-82262999	CD16 Mono	Early Infection	Uninfected	0.787884	0.072393	0.76791	0.0189636	0.0438653	15.0168	0	15.0692	0
chr15	38454002	38454126	125	+	FAM98B	54786	NM_173611	38454127	chr15:38454000-38454499	CD16 Mono	Early Infection	Uninfected	0.677782	0.777859	0.732573	-0.13321	-0.889236	13.3177	0.0588235	13.5671	0
chr16	16232470	16232499	30	+	NOMO2	57563	NM_173614	16232595	chr16:16232000-16232499	CD16 Mono	Early Infection	Uninfected	0.736704	0.611137	0.754587	0.190975	0.0719573	12.1805	0.0588235	12.2009	0.0454545
chr16	16232500	16232594	95	+	NOMO2	57563	NM_173614	16232595	chr16:16232500-16232999	CD16 Mono	Early Infection	Uninfected	0.452933	0.563302	0.645115	0.146743	0.143308	12.9327	0	13.0082	0
chr16	18562113	18562237	125	-	NOMO2	59379	NM_001004060	18562113	chr16:18562000-18562499	CD16 Mono	Early Infection	Uninfected	NA	NA	NA	NA	NA	NA	NA	NA	NA
chr16	67000414	67000499	86	+	CES4A	58436	NM_001190201	67000539	chr16:67000000-67000499	CD16 Mono	Early Infection	Uninfected	NA	NA	NA	NA	NA	NA	NA	NA	NA
