## SupplementalFiles for "MOCHA: advanced statistical modeling of scATAC-seq data enables functional genomic inference in large human disease cohorts": SourceData_Figure4.xlsx (part 3 of 3)

### Sheet: Fig. 4a_unfilteredTSS (continued)
seqnames	start	end	width	strand	name	tx_id	tx_name	exactTSS	Tile	CellPopulation	Foreground	Background	P_value	Test_Statistic	FDR	Log2FC_C	MeanDiff	Avg_Intensity_Case	Pct0_Case	Avg_Intensity_Control	Pct0_Control
chr16	67000500	67000538	39	+	CES4A	58436	NM_001190201	67000539	chr16:67000500-67000999	CD16 Mono	Early Infection	Uninfected	NA	NA	NA	NA	NA	NA	NA	NA	NA
chr16	56191095	56191219	125	-	GNAO1-DT	59762	NR_027078	56191095	chr16:56191000-56191499	CD16 Mono	Early Infection	Uninfected	0.122697	2.38255	0.39093	0.439295	0.485087	12.4827	0	12.1229	0
chr16	2019660	2019784	125	+	NPW	57249	NM_001099456	2019785	chr16:2019500-2019999	CD16 Mono	Early Infection	Uninfected	NA	NA	NA	NA	NA	NA	NA	NA	NA
chr16	2214841	2214965	125	-	PGP	59073	NM_001042371	2214841	chr16:2214500-2214999	CD16 Mono	Early Infection	Uninfected	0.372315	0.795922	0.602168	0.0786396	0.0220676	15.4806	0	15.3461	0
chr16	2989000	2989053	54	+	GREP1	57334	NR_033861	2989054	chr16:2989000-2989499	CD16 Mono	Early Infection	Uninfected	NA	NA	NA	NA	NA	NA	NA	NA	NA
chr16	3263643	3263767	125	+	LINC00921	57377	NR_033904	3263768	chr16:3263500-3263999	CD16 Mono	Early Infection	Uninfected	0.263259	1.25154	0.531997	-0.11871	-0.127777	14.8044	0	14.9696	0
chr16	25066762	25066886	125	+	LINC02175	57768	NR_135196	25066887	chr16:25066500-25066999	CD16 Mono	Early Infection	Uninfected	0.342728	0.900201	0.585034	-0.142385	-0.177316	14.2674	0	14.4348	0
chr16	27453394	27453499	106	-	IL21R-AS1	59483	NR_037158	27453394	chr16:27453000-27453499	CD16 Mono	Early Infection	Uninfected	NA	NA	NA	NA	NA	NA	NA	NA	NA
chr16	29745991	29745999	9	-	C16orf54	59550	NM_175900	29745991	chr16:29745500-29745999	CD16 Mono	Early Infection	Uninfected	0.342728	0.900201	0.585034	-0.102869	-0.13591	14.4247	0	14.4727	0
chr16	29746000	29746115	116	-	C16orf54	59550	NM_175900	29745991	chr16:29746000-29746499	CD16 Mono	Early Infection	Uninfected	0.357329	0.847259	0.593554	0.041203	0.0464958	15.2392	0	15.1346	0
chr16	29996116	29996240	125	+	INO80E	57882	NM_001304562	29996241	chr16:29996000-29996499	CD16 Mono	Early Infection	Uninfected	0.137039	2.2109	0.408157	0.140329	0.151743	15.0688	0	14.9453	0
chr16	73092224	73092348	125	+	HCCAT5	58645	NR_027756	73092349	chr16:73092000-73092499	CD16 Mono	Early Infection	Uninfected	NA	NA	NA	NA	NA	NA	NA	NA	NA
chr16	74368256	74368380	125	-	PDPR2P	60063	NR_026950	74368256	chr16:74368000-74368499	CD16 Mono	Early Infection	Uninfected	0.988702	0.000200535	0.767932	-0.0022025	-0.0207864	15.0935	0	14.8404	0
chr16	77722367	77722491	125	+	NUDT7	58685	NM_001243657	77722492	chr16:77722000-77722499	CD16 Mono	Early Infection	Uninfected	0.342728	0.900201	0.585034	0.127071	0.145903	14.7516	0	14.6267	0
chr16	77722389	77722499	111	+	NUDT7	58688	NM_001105663	77722514	chr16:77722000-77722499	CD16 Mono	Early Infection	Uninfected	0.342728	0.900201	0.585034	0.127071	0.145903	14.7516	0	14.6267	0
chr16	77722500	77722513	14	+	NUDT7	58688	NM_001105663	77722514	chr16:77722500-77722999	CD16 Mono	Early Infection	Uninfected	0.314688	1.0109	0.567249	0.239343	0.2686	13.1461	0	12.8576	0
chr16	30923270	30923394	125	-	FBXL19-AS1	59624	NR_024348	30923270	chr16:30923000-30923499	CD16 Mono	Early Infection	Uninfected	0.921037	0.0098262	0.767932	-0.0063275	-0.049341	15.4351	0	15.3952	0
chr16	31442790	31442914	125	-	ZNF843	59642	NM_001136509	31442790	chr16:31442500-31442999	CD16 Mono	Early Infection	Uninfected	NA	NA	NA	NA	NA	NA	NA	NA	NA
chr16	31443161	31443285	125	-	ZNF843	59643	NM_001353381	31443161	chr16:31443000-31443499	CD16 Mono	Early Infection	Uninfected	0.217946	1.51785	0.495544	0.144957	-0.0107817	13.7981	0	13.6445	0
chr16	566880	566999	120	+	NHLRC4	57132	NM_001301159	567005	chr16:566500-566999	CD16 Mono	Early Infection	Uninfected	0.0876517	4.86877	0.340396	0.547607	-0.310094	12.6751	0.0588235	12.054	0
chr16	567000	567004	5	+	NHLRC4	57132	NM_001301159	567005	chr16:567000-567499	CD16 Mono	Early Infection	Uninfected	0.480369	1.4664	0.662619	0.476123	0.278245	12.0632	0.0588235	11.4815	0.0454545
chr16	1420748	1420872	125	-	C16orf91	59024	NM_001272051	1420748	chr16:1420500-1420999	CD16 Mono	Early Infection	Uninfected	0.251364	1.31571	0.523721	0.0952594	0.135832	14.8143	0	14.7811	0
chr16	70065949	70065999	51	-	PDXDC2P-NPIPB14P	59980	NR_003610	70065949	chr16:70065500-70065999	CD16 Mono	Early Infection	Uninfected	0.484098	1.45094	0.662619	0.206614	-0.556045	13.7005	0.0588235	13.4018	0
chr16	70066000	70066073	74	-	PDXDC2P-NPIPB14P	59980	NR_003610	70065949	chr16:70066000-70066499	CD16 Mono	Early Infection	Uninfected	NA	NA	NA	NA	NA	NA	NA	NA	NA
chr17	74893634	74893758	125	-	FADS6	63964	NM_178128	74893634	chr17:74893500-74893999	CD16 Mono	Early Infection	Uninfected	NA	NA	NA	NA	NA	NA	NA	NA	NA
chr17	74972760	74972884	125	-	HID1	63967	NM_030630	74972760	chr17:74972500-74972999	CD16 Mono	Early Infection	Uninfected	NA	NA	NA	NA	NA	NA	NA	NA	NA
chr17	75516403	75516499	97	+	TSEN54	61981	NM_207346	75516528	chr17:75516000-75516499	CD16 Mono	Early Infection	Uninfected	0.898585	0.0162433	0.767932	0.00671431	-0.00354658	14.4133	0	14.3404	0
chr17	75516500	75516527	28	+	TSEN54	61981	NM_207346	75516528	chr17:75516500-75516999	CD16 Mono	Early Infection	Uninfected	0.357329	0.847259	0.593554	-0.114488	-0.284988	13.9228	0	13.9905	0
chr17	76265223	76265347	125	+	UBALD2	62006	NM_182565	76265348	chr17:76265000-76265499	CD16 Mono	Early Infection	Uninfected	0.328514	0.954746	0.576001	0.0869804	0.116752	16.0188	0	15.9098	0
chr8	107497919	107497999	81	-	ANGPT1	34711	NM_001146	107497919	chr8:107497500-107497999	CD16 Mono	Early Infection	Uninfected	NA	NA	NA	NA	NA	NA	NA	NA	NA
chr17	82212843	82212967	125	-	CCDC57	64250	NM_001367828	82212843	chr17:82212500-82212999	CD16 Mono	Early Infection	Uninfected	0.00627453	7.46972	0.109147	0.322351	0.428767	14.3386	0	14.0502	0
chr17	82418222	82418346	125	+	HEXD	62270	NM_001330542	82418347	chr17:82418000-82418499	CD16 Mono	Early Infection	Uninfected	0.766175	0.0884358	0.760802	0.0439759	-0.0567437	13.7267	0	13.6898	0
chr17	4786365	4786489	125	-	VMO1	62427	NM_001144939	4786365	chr17:4786000-4786499	CD16 Mono	Early Infection	Uninfected	0.0683907	5.36504	0.305561	-0.782855	-2.08136	11.1618	0.176471	12.0663	0.0454545
chr17	67993607	67993731	125	-	C17orf58	63869	NM_181655	67993607	chr17:67993500-67993999	CD16 Mono	Early Infection	Uninfected	0.988702	0.000200535	0.767932	-0.0100698	-0.00846949	15.2788	0	15.2196	0
chr17	67996470	67996499	30	-	C17orf58	63871	NM_001382359	67996470	chr17:67996000-67996499	CD16 Mono	Early Infection	Uninfected	NA	NA	NA	NA	NA	NA	NA	NA	NA
chr17	64448990	64448999	10	+	MILR1	61803	NM_001085423	64449115	chr17:64448500-64448999	CD16 Mono	Early Infection	Uninfected	0.787884	0.072393	0.76791	0.0454872	0.130096	12.6599	0	12.6768	0
chr17	64449000	64449114	115	+	MILR1	61803	NM_001085423	64449115	chr17:64449000-64449499	CD16 Mono	Early Infection	Uninfected	0.135343	3.99989	0.408157	-0.244504	-1.06606	14.0384	0.0588235	14.2793	0
chr17	7916319	7916443	125	-	RNF227	62577	NR_152444	7916319	chr17:7916000-7916499	CD16 Mono	Early Infection	Uninfected	0.22871	1.44886	0.505567	-0.139574	-0.131035	14.2899	0	14.4707	0
chr17	7916290	7916414	125	-	RNF227	62578	NM_001358699	7916290	chr17:7916000-7916499	CD16 Mono	Early Infection	Uninfected	0.22871	1.44886	0.505567	-0.139574	-0.131035	14.2899	0	14.4707	0
chr17	18625618	18625742	125	-	CCDC144BP	62787	NR_036647	18625618	chr17:18625500-18625999	CD16 Mono	Early Infection	Uninfected	0.387685	0.74619	0.610555	0.12483	0.0406639	13.6642	0	13.4999	0
chr17	46192783	46192907	125	-	KANSL1	63516	NM_001193466	46192783	chr17:46192500-46192999	CD16 Mono	Early Infection	Uninfected	0.991353	0.0173695	0.767932	-0.00179071	-0.899834	13.6732	0.0588235	13.6247	0
chr17	46193430	46193499	70	-	KANSL1	63517	NM_015443	46193430	chr17:46193000-46193499	CD16 Mono	Early Infection	Uninfected	0.561509	0.337099	0.695113	0.124371	0.0244413	14.8469	0	14.7916	0
chr17	46193500	46193554	55	-	KANSL1	63517	NM_015443	46193430	chr17:46193500-46193999	CD16 Mono	Early Infection	Uninfected	0.607095	0.998139	0.71525	0.0848585	-0.771047	15.1082	0.0588235	14.8748	0
chr17	46225368	46225492	125	-	KANSL1	63518	NM_001193465	46225368	chr17:46225000-46225499	CD16 Mono	Early Infection	Uninfected	0.988702	0.000200535	0.767932	-0.0115514	-0.123306	13.9125	0	13.604	0
chr17	43780310	43780434	125	+	CFAP97D1	61322	NM_001136483	43780435	chr17:43780000-43780499	CD16 Mono	Early Infection	Uninfected	NA	NA	NA	NA	NA	NA	NA	NA	NA
chr17	44363854	44363978	125	-	FAM171A2	63438	NM_198475	44363854	chr17:44363500-44363999	CD16 Mono	Early Infection	Uninfected	0.967383	0.0663206	0.767932	0.0158866	-0.859463	13.5852	0.0588235	13.5805	0
chr17	44656343	44656467	125	+	MEIOC	61375	NM_001145080	44656468	chr17:44656000-44656499	CD16 Mono	Early Infection	Uninfected	NA	NA	NA	NA	NA	NA	NA	NA	NA
chr17	48817091	48817215	125	-	TTLL6	63592	NM_001366314	48817091	chr17:48817000-48817499	CD16 Mono	Early Infection	Uninfected	NA	NA	NA	NA	NA	NA	NA	NA	NA
chr17	48817230	48817354	125	-	TTLL6	63593	NM_001130918	48817230	chr17:48817000-48817499	CD16 Mono	Early Infection	Uninfected	NA	NA	NA	NA	NA	NA	NA	NA	NA
chr17	50055740	50055864	125	-	PICART1	63635	NR_038230	50055740	chr17:50055500-50055999	CD16 Mono	Early Infection	Uninfected	NA	NA	NA	NA	NA	NA	NA	NA	NA
chr17	28728663	28728787	125	+	NEK8	60876	NM_178170	28728788	chr17:28728500-28728999	CD16 Mono	Early Infection	Uninfected	0.0209854	5.32801	0.179012	0.184852	0.146112	16.2063	0	15.9847	0
chr17	36534637	36534761	125	+	PIGW	61034	NM_001346755	36534762	chr17:36534500-36534999	CD16 Mono	Early Infection	Uninfected	0.436064	0.606618	0.636124	-0.0739424	-0.0451959	13.4458	0	13.4934	0
chr17	36534862	36534986	125	+	PIGW	61036	NM_001346754	36534987	chr17:36534500-36534999	CD16 Mono	Early Infection	Uninfected	0.436064	0.606618	0.636124	-0.0739424	-0.0451959	13.4458	0	13.4934	0
chr13	99258429	99258499	71	-	GPR18	51859	NM_001098200	99258429	chr13:99258000-99258499	CD16 Mono	Early Infection	Uninfected	0.479499	1.47003	0.662619	-0.322506	-1.27353	11.9821	0.176471	12.3008	0.0909091
chr13	99258500	99258553	54	-	GPR18	51859	NM_001098200	99258429	chr13:99258500-99258999	CD16 Mono	Early Infection	Uninfected	NA	NA	NA	NA	NA	NA	NA	NA	NA
chr17	38730216	38730340	125	+	CISD3	61083	NM_001136498	38730341	chr17:38730000-38730499	CD16 Mono	Early Infection	Uninfected	0.452933	0.563302	0.645115	0.10127	0.0832059	15.0773	0	14.9374	0
chr17	7435310	7435434	125	+	TMEM102	60509	NM_178518	7435435	chr17:7435000-7435499	CD16 Mono	Early Infection	Uninfected	0.988702	0.000200535	0.767932	0.00905603	-0.107941	14.807	0	14.698	0
chr17	7435348	7435472	125	+	TMEM102	60510	NM_001320444	7435473	chr17:7435000-7435499	CD16 Mono	Early Infection	Uninfected	0.988702	0.000200535	0.767932	0.00905603	-0.107941	14.807	0	14.698	0
chr17	42423257	42423381	125	-	CAVIN1	63308	NM_012232	42423257	chr17:42423000-42423499	CD16 Mono	Early Infection	Uninfected	NA	NA	NA	NA	NA	NA	NA	NA	NA
chr17	80220302	80220426	125	+	SLC26A11	62144	NM_001166347	80220427	chr17:80220000-80220499	CD16 Mono	Early Infection	Uninfected	0.826922	0.38009	0.767932	0.140782	0.650434	13.4319	0	13.1292	0.0454545
chr17	80415042	80415166	125	+	ENDOV	62150	NM_001164638	80415167	chr17:80415000-80415499	CD16 Mono	Early Infection	Uninfected	0.0302625	4.69432	0.21287	0.147142	0.17991	15.1928	0	15.0901	0
chr17	59220386	59220499	114	+	GDPD1	61691	NM_001165994	59220511	chr17:59220000-59220499	CD16 Mono	Early Infection	Uninfected	0.263259	1.25154	0.531997	0.170451	0.237497	13.3401	0	13.2979	0
chr17	59220500	59220510	11	+	GDPD1	61691	NM_001165994	59220511	chr17:59220500-59220999	CD16 Mono	Early Infection	Uninfected	0.263259	1.25154	0.531997	0.198169	0.269629	13.5711	0	13.3763	0
chr17	81239186	81239310	125	+	NDUFAF8	62209	NM_001353402	81239311	chr17:81239000-81239499	CD16 Mono	Early Infection	Uninfected	0.122697	2.38255	0.39093	0.144256	0.12942	15.5473	0	15.3533	0
chr17	81239193	81239317	125	+	NDUFAF8	62211	NM_001086521	81239318	chr17:81239000-81239499	CD16 Mono	Early Infection	Uninfected	0.122697	2.38255	0.39093	0.144256	0.12942	15.5473	0	15.3533	0
chr17	81239789	81239913	125	+	NDUFAF8	62212	NR_148426	81239914	chr17:81239500-81239999	CD16 Mono	Early Infection	Uninfected	NA	NA	NA	NA	NA	NA	NA	NA	NA
chr17	81309249	81309373	125	-	LINC00482	64171	NR_038080	81309249	chr17:81309000-81309499	CD16 Mono	Early Infection	Uninfected	0.943553	0.00501337	0.767932	-0.0118747	0.0051843	15.2928	0	15.4349	0
chr17	81330675	81330799	125	-	TMEM105	64172	NR_165247	81330675	chr17:81330500-81330999	CD16 Mono	Early Infection	Uninfected	NA	NA	NA	NA	NA	NA	NA	NA	NA
chr17	20467536	20467660	125	-	LGALS9B	62828	NM_001042685	20467536	chr17:20467500-20467999	CD16 Mono	Early Infection	Uninfected	NA	NA	NA	NA	NA	NA	NA	NA	NA
chr12	12696184	12696308	125	-	GPR19	48822	NM_006143	12696184	chr12:12696000-12696499	CD16 Mono	Early Infection	Uninfected	0.695183	0.72716	0.739476	-0.170024	-0.984675	13.4336	0.0588235	13.5143	0
chr17	83079484	83079499	16	+	METRNL	62283	NM_001004431	83079609	chr17:83079000-83079499	CD16 Mono	Early Infection	Uninfected	0.867252	0.284852	0.767932	0.0820242	-0.688481	13.5151	0.0588235	13.4934	0
chr17	83079500	83079608	109	+	METRNL	62283	NM_001004431	83079609	chr17:83079500-83079999	CD16 Mono	Early Infection	Uninfected	0.640275	0.218382	0.723737	0.049831	-0.020309	14.7818	0	14.6688	0
chr17	83081021	83081145	125	+	METRNL	62284	NM_001363853	83081146	chr17:83081000-83081499	CD16 Mono	Early Infection	Uninfected	0.270695	2.61352	0.541355	-0.30953	-1.20948	13.6337	0.0588235	13.7313	0
chr18	79679746	79679870	125	-	CTDP1-DT	65540	NR_136643	79679746	chr18:79679500-79679999	CD16 Mono	Early Infection	Uninfected	0.744649	0.106083	0.754587	0.036492	0.0699646	15.2392	0	15.2112	0
chr18	26548554	26548678	125	-	KCTD1	65042	NM_001142730	26548554	chr18:26548500-26548999	CD16 Mono	Early Infection	Uninfected	0.484609	1.44883	0.662619	-0.262102	0.32979	11.8525	0	12.2407	0.0454545
chr18	26549436	26549499	64	-	KCTD1	65043	NM_001136205	26549436	chr18:26549000-26549499	CD16 Mono	Early Infection	Uninfected	NA	NA	NA	NA	NA	NA	NA	NA	NA
chr18	26549500	26549560	61	-	KCTD1	65043	NM_001136205	26549436	chr18:26549500-26549999	CD16 Mono	Early Infection	Uninfected	NA	NA	NA	NA	NA	NA	NA	NA	NA
chr18	26549815	26549939	125	-	KCTD1	65045	NM_001258221	26549815	chr18:26549500-26549999	CD16 Mono	Early Infection	Uninfected	NA	NA	NA	NA	NA	NA	NA	NA	NA
chr18	26657474	26657499	26	-	KCTD1	65047	NM_001258222	26657474	chr18:26657000-26657499	CD16 Mono	Early Infection	Uninfected	0.0596439	3.54726	0.287409	0.369147	0.312696	13.3379	0	12.8635	0
chr18	75209140	75209264	125	-	PTGR3	65526	NM_175907	75209140	chr18:75209000-75209499	CD16 Mono	Early Infection	Uninfected	0.953114	0.0960409	0.767932	-0.03422	-0.843448	13.3127	0.0588235	13.3612	0
chr18	76528530	76528654	125	+	LINC00908	64826	NR_015417	76528655	chr18:76528500-76528999	CD16 Mono	Early Infection	Uninfected	NA	NA	NA	NA	NA	NA	NA	NA	NA
chr18	63949176	63949300	125	+	HMSD	64779	NM_001123366	63949301	chr18:63949000-63949499	CD16 Mono	Early Infection	Uninfected	NA	NA	NA	NA	NA	NA	NA	NA	NA
chr19	55488311	55488435	125	+	SSC5D	67765	NM_001195267	55488436	chr19:55488000-55488499	CD16 Mono	Early Infection	Uninfected	NA	NA	NA	NA	NA	NA	NA	NA	NA
chr8	141367287	141367411	125	-	GPR20	35089	NM_005293	141367287	chr8:141367000-141367499	CD16 Mono	Early Infection	Uninfected	0.00744101	7.1633	0.117206	-0.392931	-0.365222	14.2455	0	14.8205	0
chr19	57584020	57584144	125	+	ZIK1	67867	NM_001010879	57584145	chr19:57584000-57584499	CD16 Mono	Early Infection	Uninfected	0.342728	0.900201	0.585034	-0.246702	-0.396377	13.0775	0	13.2197	0
chr19	57746690	57746814	125	+	ZNF776	67891	NM_001348007	57746815	chr19:57746500-57746999	CD16 Mono	Early Infection	Uninfected	0.245664	2.80758	0.522997	-0.185614	-0.976547	13.6218	0.0588235	13.8074	0
chr19	58033900	58033999	100	+	ZSCAN1	67905	NM_182572	58034025	chr19:58033500-58033999	CD16 Mono	Early Infection	Uninfected	NA	NA	NA	NA	NA	NA	NA	NA	NA
chr19	58034000	58034024	25	+	ZSCAN1	67905	NM_182572	58034025	chr19:58034000-58034499	CD16 Mono	Early Infection	Uninfected	NA	NA	NA	NA	NA	NA	NA	NA	NA
chr19	40090944	40090999	56	-	ZNF780A	69088	NM_001142579	40090944	chr19:40090500-40090999	CD16 Mono	Early Infection	Uninfected	0.20755	1.58844	0.486936	0.270576	0.278406	12.747	0	12.7469	0
chr19	40091000	40091068	69	-	ZNF780A	69088	NM_001142579	40090944	chr19:40091000-40091499	CD16 Mono	Early Infection	Uninfected	NA	NA	NA	NA	NA	NA	NA	NA	NA
chr19	40090904	40090999	96	-	ZNF780A	69089	NM_001010880	40090904	chr19:40090500-40090999	CD16 Mono	Early Infection	Uninfected	0.20755	1.58844	0.486936	0.270576	0.278406	12.747	0	12.7469	0
chr19	40091000	40091028	29	-	ZNF780A	69089	NM_001010880	40090904	chr19:40091000-40091499	CD16 Mono	Early Infection	Uninfected	NA	NA	NA	NA	NA	NA	NA	NA	NA
chr19	40090939	40090999	61	-	ZNF780A	69090	NM_001142577	40090939	chr19:40090500-40090999	CD16 Mono	Early Infection	Uninfected	0.20755	1.58844	0.486936	0.270576	0.278406	12.747	0	12.7469	0
chr19	40091000	40091063	64	-	ZNF780A	69090	NM_001142577	40090939	chr19:40091000-40091499	CD16 Mono	Early Infection	Uninfected	NA	NA	NA	NA	NA	NA	NA	NA	NA
chr19	40750478	40750499	22	-	C19orf54	69115	NM_001353805	40750478	chr19:40750000-40750499	CD16 Mono	Early Infection	Uninfected	0.880235	0.255132	0.767932	-0.113386	-0.941179	12.6584	0.0588235	12.6984	0
chr19	40750500	40750602	103	-	C19orf54	69115	NM_001353805	40750478	chr19:40750500-40750999	CD16 Mono	Early Infection	Uninfected	0.681315	0.16865	0.732573	-0.0470364	-0.141558	15.5417	0	15.4818	0
chr19	42302007	42302131	125	+	PRR19	67062	NM_199285	42302132	chr19:42302000-42302499	CD16 Mono	Early Infection	Uninfected	0.695183	0.72716	0.739476	0.124869	-0.763462	13.1785	0.0588235	13.067	0
chr19	42313184	42313308	125	+	TMEM145	67063	NM_001366910	42313309	chr19:42313000-42313499	CD16 Mono	Early Infection	Uninfected	0.480369	1.4664	0.662619	0.239731	0.14455	12.316	0.0588235	11.9592	0.0454545
chr19	43533063	43533187	125	+	ZNF575	67076	NM_174945	43533188	chr19:43533000-43533499	CD16 Mono	Early Infection	Uninfected	0.11598	2.47079	0.382681	0.332351	0.204331	14.2047	0	13.8873	0
chr19	43827196	43827320	125	+	ZNF283	67084	NM_001297752	43827321	chr19:43827000-43827499	CD16 Mono	Early Infection	Uninfected	NA	NA	NA	NA	NA	NA	NA	NA	NA
chr19	45093054	45093178	125	+	PPP1R37	67172	NM_019121	45093179	chr19:45093000-45093499	CD16 Mono	Early Infection	Uninfected	0.217946	1.51785	0.495544	-0.145608	-0.112217	13.1882	0	13.4169	0
chr19	48746910	48746999	90	-	IZUMO1	69471	NM_182575	48746910	chr19:48746500-48746999	CD16 Mono	Early Infection	Uninfected	NA	NA	NA	NA	NA	NA	NA	NA	NA
chr19	48747000	48747034	35	-	IZUMO1	69471	NM_182575	48746910	chr19:48747000-48747499	CD16 Mono	Early Infection	Uninfected	0.187847	1.73443	0.468491	0.330049	0.315564	12.9519	0	12.5701	0
chr19	50476382	50476499	118	+	EMC10	67441	NM_175063	50476507	chr19:50476000-50476499	CD16 Mono	Early Infection	Uninfected	0.339769	2.15898	0.585034	0.172382	-0.613979	13.7609	0.0588235	13.5851	0
chr19	50476500	50476506	7	+	EMC10	67441	NM_175063	50476507	chr19:50476500-50476999	CD16 Mono	Early Infection	Uninfected	0.809759	0.0579545	0.767932	-0.0202328	-0.0196366	12.8829	0	12.8603	0
chr19	51167203	51167327	125	+	SIGLEC17P	67465	NR_047529	51167328	chr19:51167000-51167499	CD16 Mono	Early Infection	Uninfected	0.518709	1.31282	0.680259	-0.159487	-0.969847	12.5385	0.0588235	12.6915	0
chr19	51246207	51246331	125	+	SIGLECL1	67471	NM_001385466	51246332	chr19:51246000-51246499	CD16 Mono	Early Infection	Uninfected	NA	NA	NA	NA	NA	NA	NA	NA	NA
chr19	52008212	52008336	125	-	ZNF615	69796	NM_001199324	52008212	chr19:52008000-52008499	CD16 Mono	Early Infection	Uninfected	0.988702	0.000200535	0.767932	0.000637088	-0.0506673	14.3605	0	14.3072	0
chr19	52008231	52008355	125	-	ZNF615	69797	NM_001321317	52008231	chr19:52008000-52008499	CD16 Mono	Early Infection	Uninfected	0.988702	0.000200535	0.767932	0.000637088	-0.0506673	14.3605	0	14.3072	0
chr19	52095766	52095890	125	-	ZNF841	69809	NM_001369829	52095766	chr19:52095500-52095999	CD16 Mono	Early Infection	Uninfected	0.0297152	7.03219	0.21287	0.561168	0.408252	12.776	0.0588235	12.3391	0.0454545
chr19	9621357	9621481	125	+	ZNF561-AS1	65918	NR_122038	9621482	chr19:9621000-9621499	CD16 Mono	Early Infection	Uninfected	0.660667	0.192714	0.723939	-0.0803426	-0.10955	13.5711	0	13.5965	0
chr19	11964915	11964999	85	+	ZNF763	66035	NM_001012753	11965040	chr19:11964500-11964999	CD16 Mono	Early Infection	Uninfected	0.620151	0.245655	0.718348	0.0554275	-0.0148122	14.9111	0	14.8134	0
chr19	11965000	11965039	40	+	ZNF763	66035	NM_001012753	11965040	chr19:11965000-11965499	CD16 Mono	Early Infection	Uninfected	0.0324911	4.57239	0.220019	0.198978	0.194747	14.9723	0	14.7638	0
chr19	12064606	12064730	125	+	ZNF844	66043	NM_001136501	12064731	chr19:12064500-12064999	CD16 Mono	Early Infection	Uninfected	0.275537	1.18897	0.541355	-0.13543	-0.172115	14.9527	0	14.975	0
chr19	36054772	36054896	125	+	WDR62	66733	NM_001083961	36054897	chr19:36054500-36054999	CD16 Mono	Early Infection	Uninfected	0.600308	0.274532	0.711035	0.0297642	0.00601642	15.4371	0	15.4062	0
chr19	36418645	36418769	125	-	ZFP82	68948	NM_001321918	36418645	chr19:36418500-36418999	CD16 Mono	Early Infection	Uninfected	NA	NA	NA	NA	NA	NA	NA	NA	NA
chr19	36797425	36797499	75	+	ZNF790-AS1	66771	NR_040027	36797550	chr19:36797000-36797499	CD16 Mono	Early Infection	Uninfected	0.160933	1.96544	0.437437	0.172758	0.0882324	14.0704	0	13.8758	0
chr19	36797500	36797549	50	+	ZNF790-AS1	66771	NR_040027	36797550	chr19:36797500-36797999	CD16 Mono	Early Infection	Uninfected	0.85394	0.0338904	0.767932	-0.0350008	-0.137064	13.1115	0	13.0646	0
chr19	36797438	36797499	62	+	ZNF790-AS1	66772	NR_040028	36797563	chr19:36797000-36797499	CD16 Mono	Early Infection	Uninfected	0.160933	1.96544	0.437437	0.172758	0.0882324	14.0704	0	13.8758	0
chr19	36797500	36797562	63	+	ZNF790-AS1	66772	NR_040028	36797563	chr19:36797500-36797999	CD16 Mono	Early Infection	Uninfected	0.85394	0.0338904	0.767932	-0.0350008	-0.137064	13.1115	0	13.0646	0
chr19	54063898	54063999	102	-	VSTM1	69951	NM_001288791	54063898	chr19:54063500-54063999	CD16 Mono	Early Infection	Uninfected	NA	NA	NA	NA	NA	NA	NA	NA	NA
chr19	54063954	54063999	46	-	VSTM1	69954	NM_001288792	54063954	chr19:54063500-54063999	CD16 Mono	Early Infection	Uninfected	NA	NA	NA	NA	NA	NA	NA	NA	NA
chr19	55325342	55325466	125	-	TMEM150B	70051	NM_001085488	55325342	chr19:55325000-55325499	CD16 Mono	Early Infection	Uninfected	0.991353	0.0173695	0.767932	0.00887787	-0.715229	12.4272	0.0588235	12.5529	0
chr19	19063869	19063993	125	+	SLC25A42	66376	NM_001321544	19063994	chr19:19063500-19063999	CD16 Mono	Early Infection	Uninfected	0.275537	1.18897	0.541355	0.109611	0.0550616	15.9111	0	15.7186	0
chr19	19776414	19776499	86	-	LINC00663	68764	NR_026956	19776414	chr19:19776000-19776499	CD16 Mono	Early Infection	Uninfected	0.973321	0.0540828	0.767932	-0.0380648	-0.761683	13.4713	0.0588235	13.4881	0
chr19	19776500	19776538	39	-	LINC00663	68764	NR_026956	19776414	chr19:19776500-19776999	CD16 Mono	Early Infection	Uninfected	0.311058	2.33555	0.567249	0.276848	-0.55348	14.3232	0.0588235	14.0683	0
chr19	21397008	21397132	125	+	ZNF493	66460	NM_145326	21397133	chr19:21397000-21397499	CD16 Mono	Early Infection	Uninfected	0.239849	1.38148	0.514884	-0.140633	-0.163349	14.0383	0	14.1899	0
chr19	491625	491749	125	-	ODF3L2	67979	NM_001385598	491625	chr19:491500-491999	CD16 Mono	Early Infection	Uninfected	NA	NA	NA	NA	NA	NA	NA	NA	NA
chr19	13842919	13842999	81	-	MIR23AHG	68567	NR_036515	13842919	chr19:13842500-13842999	CD16 Mono	Early Infection	Uninfected	0.197519	1.66063	0.476923	0.116472	0.0422012	15.3836	0	15.3104	0
chr19	13843000	13843043	44	-	MIR23AHG	68567	NR_036515	13842919	chr19:13843000-13843499	CD16 Mono	Early Infection	Uninfected	0.664346	0.817904	0.726482	-0.0788977	-0.248813	14.6005	0.0588235	14.7043	0.0454545
chr19	37312712	37312836	125	+	ZNF875	66803	NR_138103	37312837	chr19:37312500-37312999	CD16 Mono	Early Infection	Uninfected	NA	NA	NA	NA	NA	NA	NA	NA	NA
chr19	37317757	37317881	125	+	ZNF875	66804	NR_148546	37317882	chr19:37317500-37317999	CD16 Mono	Early Infection	Uninfected	0.263259	1.25154	0.531997	0.105564	0.0811848	14.953	0	14.8765	0
chr19	37334499	37334499	1	+	ZNF875	66822	NM_001329761	37334624	chr19:37334000-37334499	CD16 Mono	Early Infection	Uninfected	NA	NA	NA	NA	NA	NA	NA	NA	NA
chr19	37334500	37334623	124	+	ZNF875	66822	NM_001329761	37334624	chr19:37334500-37334999	CD16 Mono	Early Infection	Uninfected	0.778845	0.499887	0.76791	0.133667	-0.517682	12.7557	0.0588235	12.4043	0
chr19	37334524	37334648	125	+	ZNF875	66852	NM_001353804	37334649	chr19:37334500-37334999	CD16 Mono	Early Infection	Uninfected	0.778845	0.499887	0.76791	0.133667	-0.517682	12.7557	0.0588235	12.4043	0
chr1	112718780	112718904	125	+	TAFA3	1941	NM_001004440	112718905	chr1:112718500-112718999	CD16 Mono	Early Infection	Uninfected	0.197519	1.66063	0.476923	-0.229839	-0.231661	13.3276	0	13.533	0
chr1	151721397	151721499	103	+	RIIAD1	2306	NM_001144956	151721522	chr1:151721000-151721499	CD16 Mono	Early Infection	Uninfected	0.642588	0.884502	0.723737	0.163644	-0.726309	12.6897	0.0588235	12.3785	0
chr1	151721500	151721521	22	+	RIIAD1	2306	NM_001144956	151721522	chr1:151721500-151721999	CD16 Mono	Early Infection	Uninfected	0.407512	1.79537	0.624088	0.123074	-1.36567	12.4717	0.117647	12.3393	0
chr1	151853713	151853837	125	-	THEM5	6221	NM_182578	151853713	chr1:151853500-151853999	CD16 Mono	Early Infection	Uninfected	NA	NA	NA	NA	NA	NA	NA	NA	NA
chr1	11762068	11762192	125	+	C1orf167	270	NM_001010881	11762193	chr1:11762000-11762499	CD16 Mono	Early Infection	Uninfected	NA	NA	NA	NA	NA	NA	NA	NA	NA
chr1	247936904	247936999	96	+	OR2L13	3954	NM_001304535	247937029	chr1:247936500-247936999	CD16 Mono	Early Infection	Uninfected	NA	NA	NA	NA	NA	NA	NA	NA	NA
chr1	247937000	247937028	29	+	OR2L13	3954	NM_001304535	247937029	chr1:247937000-247937499	CD16 Mono	Early Infection	Uninfected	0.505687	0.442981	0.670683	0.128088	0.0305979	14.2872	0	14.2788	0
chr1	173603073	173603197	125	-	SLC9C2	6784	NM_178527	173603073	chr1:173603000-173603499	CD16 Mono	Early Infection	Uninfected	NA	NA	NA	NA	NA	NA	NA	NA	NA
chr1	144461670	144461794	125	-	NBPF15	5919	NM_001170755	144461670	chr1:144461500-144461999	CD16 Mono	Early Infection	Uninfected	NA	NA	NA	NA	NA	NA	NA	NA	NA
chr1	205569306	205569430	125	-	MFSD4A-AS1	7104	NR_027086	205569306	chr1:205569000-205569499	CD16 Mono	Early Infection	Uninfected	NA	NA	NA	NA	NA	NA	NA	NA	NA
chr1	108559975	108559999	25	+	EEIG2	1806	NM_001010883	108560100	chr1:108559500-108559999	CD16 Mono	Early Infection	Uninfected	0.0458572	3.98683	0.25779	0.288324	0.327226	14.3318	0	14.0514	0
chr1	108560000	108560099	100	+	EEIG2	1806	NM_001010883	108560100	chr1:108560000-108560499	CD16 Mono	Early Infection	Uninfected	0.452933	0.563302	0.645115	0.0969782	0.113753	14.4253	0	14.2814	0
chr1	109466421	109466499	79	+	SYPL2	1842	NM_001040709	109466546	chr1:109466000-109466499	CD16 Mono	Early Infection	Uninfected	NA	NA	NA	NA	NA	NA	NA	NA	NA
chr1	109466500	109466545	46	+	SYPL2	1842	NM_001040709	109466546	chr1:109466500-109466999	CD16 Mono	Early Infection	Uninfected	NA	NA	NA	NA	NA	NA	NA	NA	NA
chr1	109493911	109493999	89	+	CYB561D1	1847	NM_001134402	109494036	chr1:109493500-109493999	CD16 Mono	Early Infection	Uninfected	0.470164	0.521591	0.654097	-0.0937598	-0.0453213	13.227	0	13.3603	0
chr1	109494000	109494035	36	+	CYB561D1	1847	NM_001134402	109494036	chr1:109494000-109494499	CD16 Mono	Early Infection	Uninfected	0.966114	0.00180481	0.767932	0.00781464	0.0298907	14.5152	0	14.5591	0
chr1	109493954	109493999	46	+	CYB561D1	1848	NM_001134400	109494079	chr1:109493500-109493999	CD16 Mono	Early Infection	Uninfected	0.470164	0.521591	0.654097	-0.0937598	-0.0453213	13.227	0	13.3603	0
chr1	109494000	109494078	79	+	CYB561D1	1848	NM_001134400	109494079	chr1:109494000-109494499	CD16 Mono	Early Infection	Uninfected	0.966114	0.00180481	0.767932	0.00781464	0.0298907	14.5152	0	14.5591	0
chr1	109493969	109493999	31	+	CYB561D1	1850	NM_001134404	109494094	chr1:109493500-109493999	CD16 Mono	Early Infection	Uninfected	0.470164	0.521591	0.654097	-0.0937598	-0.0453213	13.227	0	13.3603	0
chr1	109494000	109494093	94	+	CYB561D1	1850	NM_001134404	109494094	chr1:109494000-109494499	CD16 Mono	Early Infection	Uninfected	0.966114	0.00180481	0.767932	0.00781464	0.0298907	14.5152	0	14.5591	0
chr1	145964576	145964700	125	-	ANKRD34A	6015	NM_001039888	145964576	chr1:145964500-145964999	CD16 Mono	Early Infection	Uninfected	0.72332	0.125334	0.747168	0.0240304	-0.0978126	14.1523	0	14.0865	0
chr1	155323846	155323970	125	-	RUSC1-AS1	6402	NR_145425	155323846	chr1:155323500-155323999	CD16 Mono	Early Infection	Uninfected	0.487751	0.481484	0.662619	0.06627	0.0305706	14.9227	0	14.8546	0
chr1	155324177	155324301	125	-	RUSC1-AS1	6403	NR_145424	155324177	chr1:155324000-155324499	CD16 Mono	Early Infection	Uninfected	0.00955673	6.71571	0.128928	0.197263	0.214401	15.2898	0	15.0947	0
chr1	182615015	182615139	125	+	LINC01686	3042	NR_036490	182615140	chr1:182615000-182615499	CD16 Mono	Early Infection	Uninfected	0.983335	0.0336111	0.767932	-0.0477378	-0.344516	12.3403	0.117647	12.3604	0.0909091
chr1	183471983	183471999	17	-	SMG7-AS1	6903	NR_040063	183471983	chr1:183471500-183471999	CD16 Mono	Early Infection	Uninfected	0.0142913	6.0018	0.150846	-0.203264	-0.213223	14.8637	0	15.1177	0
chr1	183472000	183472107	108	-	SMG7-AS1	6903	NR_040063	183471983	chr1:183472000-183472499	CD16 Mono	Early Infection	Uninfected	0.523964	0.406083	0.680259	0.064619	0.0323461	14.8369	0	14.7611	0
chr1	37634893	37634999	107	-	RSPO1	4800	NM_001038633	37634893	chr1:37634500-37634999	CD16 Mono	Early Infection	Uninfected	NA	NA	NA	NA	NA	NA	NA	NA	NA
chr1	159855038	159855162	125	-	SNHG28	6561	NR_147122	159855038	chr1:159855000-159855499	CD16 Mono	Early Infection	Uninfected	NA	NA	NA	NA	NA	NA	NA	NA	NA
chr1	89994970	89994999	30	+	ZNF326	1655	NM_182975	89995095	chr1:89994500-89994999	CD16 Mono	Early Infection	Uninfected	0.702203	0.14619	0.739476	-0.0487028	-0.145551	13.8005	0	13.7621	0
chr1	89995000	89995094	95	+	ZNF326	1655	NM_182975	89995095	chr1:89995000-89995499	CD16 Mono	Early Infection	Uninfected	0.580756	0.305013	0.703398	0.0697835	0.0277563	15.3386	0	15.2436	0
chr1	89994985	89994999	15	+	ZNF326	1656	NM_001320185	89995110	chr1:89994500-89994999	CD16 Mono	Early Infection	Uninfected	0.702203	0.14619	0.739476	-0.0487028	-0.145551	13.8005	0	13.7621	0
chr1	89995000	89995109	110	+	ZNF326	1656	NM_001320185	89995110	chr1:89995000-89995499	CD16 Mono	Early Infection	Uninfected	0.580756	0.305013	0.703398	0.0697835	0.0277563	15.3386	0	15.2436	0
chr1	92080220	92080344	125	+	BTBD8	1672	NM_001376131	92080345	chr1:92080000-92080499	CD16 Mono	Early Infection	Uninfected	0.794662	0.459677	0.767932	0.144844	-0.515366	12.8682	0.0588235	12.818	0
chr1	42380667	42380791	125	+	RIMKLA	1006	NM_173642	42380792	chr1:42380500-42380999	CD16 Mono	Early Infection	Uninfected	0.171163	3.53027	0.449826	0.440976	1.0036	12.4717	0	11.7707	0.0454545
chr1	15736133	15736257	125	+	SLC25A34	349	NM_207348	15736258	chr1:15736000-15736499	CD16 Mono	Early Infection	Uninfected	NA	NA	NA	NA	NA	NA	NA	NA	NA
chr20	50292595	50292719	125	+	LINC01270	71021	NR_034124	50292720	chr20:50292500-50292999	CD16 Mono	Early Infection	Uninfected	0.342728	0.900201	0.585034	0.255289	0.265418	13.2207	0	12.7043	0
chr20	60055800	60055924	125	+	LINC02910	71127	NR_126504	60055925	chr20:60055500-60055999	CD16 Mono	Early Infection	Uninfected	0.85394	0.0338904	0.767932	0.016397	0.00103744	14.8469	0	14.7727	0
chr20	60138367	60138491	125	+	MIR646HG	71134	NR_046099	60138492	chr20:60138000-60138499	CD16 Mono	Early Infection	Uninfected	0.462769	1.54106	0.654097	-0.391501	-1.2314	11.3481	0.117647	12.0083	0.0454545
chr20	1491421	1491499	79	-	SIRPB2	71313	NM_001122962	1491421	chr20:1491000-1491499	CD16 Mono	Early Infection	Uninfected	0.403436	0.698061	0.618713	-0.103285	-0.163552	13.7517	0	13.7873	0
chr20	1491500	1491545	46	-	SIRPB2	71313	NM_001122962	1491421	chr20:1491500-1491999	CD16 Mono	Early Infection	Uninfected	0.16956	1.88683	0.448202	-0.202143	-0.298182	14.1299	0	14.2469	0
chr20	25148726	25148850	125	-	LOC284798	71553	NR_027092	25148726	chr20:25148500-25148999	CD16 Mono	Early Infection	Uninfected	NA	NA	NA	NA	NA	NA	NA	NA	NA
chr20	25148791	25148915	125	-	LOC284798	71554	NR_027091	25148791	chr20:25148500-25148999	CD16 Mono	Early Infection	Uninfected	NA	NA	NA	NA	NA	NA	NA	NA	NA
chr20	30377039	30377163	125	+	FRG1BP	70611	NR_003579	30377164	chr20:30377000-30377499	CD16 Mono	Early Infection	Uninfected	0.505687	0.442981	0.670683	-0.134697	-0.299035	13.3477	0	13.4071	0
chr20	32673942	32673999	58	-	C20orf203	71609	NM_182584	32673942	chr20:32673500-32673999	CD16 Mono	Early Infection	Uninfected	NA	NA	NA	NA	NA	NA	NA	NA	NA
chr20	32674000	32674066	67	-	C20orf203	71609	NM_182584	32673942	chr20:32674000-32674499	CD16 Mono	Early Infection	Uninfected	NA	NA	NA	NA	NA	NA	NA	NA	NA
chr21	43812568	43812692	125	-	AATBC	73187	NR_026961	43812568	chr21:43812500-43812999	CD16 Mono	Early Infection	Uninfected	0.836366	0.357378	0.767932	-0.144308	-0.151217	12.3838	0.0588235	12.4443	0.0454545
chr22	27919251	27919375	125	+	TTC28-AS1	73568	NR_026962	27919376	chr22:27919000-27919499	CD16 Mono	Early Infection	Uninfected	0.876213	0.0242647	0.767932	-0.0255555	-0.0886812	14.8522	0	14.8993	0
chr22	50757000	50757085	86	+	RPL23AP82	74061	NR_026981	50757086	chr22:50757000-50757499	CD16 Mono	Early Infection	Uninfected	NA	NA	NA	NA	NA	NA	NA	NA	NA
chr22	50783604	50783728	125	+	RPL23AP82	74062	NR_026982	50783729	chr22:50783500-50783999	CD16 Mono	Early Infection	Uninfected	0.766175	0.0884358	0.760802	-0.0424472	0.0154645	14.2269	0	14.3315	0
chr2	85418806	85418930	125	+	SH2D6	8546	NM_201594	85418931	chr2:85418500-85418999	CD16 Mono	Early Infection	Uninfected	0.876213	0.0242647	0.767932	-0.0141085	-0.0427608	13.3044	0	13.2264	0
chr2	112721361	112721485	125	+	NT5DC4	8936	NM_001350494	112721486	chr2:112721000-112721499	CD16 Mono	Early Infection	Uninfected	NA	NA	NA	NA	NA	NA	NA	NA	NA
chr2	196639590	196639714	125	+	CCDC150	9729	NM_001080539	196639715	chr2:196639500-196639999	CD16 Mono	Early Infection	Uninfected	0.00175052	9.79432	0.0700835	0.498987	0.56451	13.6543	0	13.1252	0
chr2	101308702	101308826	125	-	RNF149	11781	NM_173647	101308702	chr2:101308500-101308999	CD16 Mono	Early Infection	Uninfected	0.0281665	4.81785	0.206353	0.190037	0.191606	15.5831	0	15.3753	0
chr3	71753730	71753854	125	+	GPR27	14391	NM_018971	71753855	chr3:71753500-71753999	CD16 Mono	Early Infection	Uninfected	0.0777472	5.10859	0.323903	0.7771	0.629901	12.1487	0.176471	11.2021	0.181818
chr2	96208291	96208415	125	+	STARD7-AS1	8623	NR_046322	96208416	chr2:96208000-96208499	CD16 Mono	Early Infection	Uninfected	0.137039	2.2109	0.408157	0.177487	0.181811	14.5865	0	14.3667	0
chr2	32825308	32825432	125	+	LINC00486	8040	NR_027098	32825433	chr2:32825000-32825499	CD16 Mono	Early Infection	Uninfected	NA	NA	NA	NA	NA	NA	NA	NA	NA
chr2	174325902	174325999	98	+	LINC01305	9524	NR_038897	174326027	chr2:174325500-174325999	CD16 Mono	Early Infection	Uninfected	NA	NA	NA	NA	NA	NA	NA	NA	NA
chr2	174326000	174326026	27	+	LINC01305	9524	NR_038897	174326027	chr2:174326000-174326499	CD16 Mono	Early Infection	Uninfected	NA	NA	NA	NA	NA	NA	NA	NA	NA
chr17	42017451	42017499	49	+	NKIRAS2	61211	NM_001001349	42017576	chr17:42017000-42017499	CD16 Mono	Early Infection	Uninfected	0.357329	0.847259	0.593554	0.136425	0.0919577	14.1056	0	13.8382	0
chr17	42017500	42017575	76	+	NKIRAS2	61211	NM_001001349	42017576	chr17:42017500-42017999	CD16 Mono	Early Infection	Uninfected	0.561509	0.337099	0.695113	-0.104806	-0.133818	13.6642	0	13.7736	0
chr17	42019965	42019999	35	+	NKIRAS2	61212	NM_001144927	42020090	chr17:42019500-42019999	CD16 Mono	Early Infection	Uninfected	0.122697	2.38255	0.39093	-0.298013	-0.284777	13.4924	0	13.6321	0
chr17	42020000	42020089	90	+	NKIRAS2	61212	NM_001144927	42020090	chr17:42020000-42020499	CD16 Mono	Early Infection	Uninfected	0.640275	0.218382	0.723737	-0.0553224	-0.0125068	14.419	0	14.5776	0
chr3	23916991	23916999	9	-	NKIRAS1	16014	NM_001377351	23916991	chr3:23916500-23916999	CD16 Mono	Early Infection	Uninfected	0.328514	0.954746	0.576001	0.0764753	0.126451	14.1928	0	14.164	0
chr3	23917000	23917115	116	-	NKIRAS1	16014	NM_001377351	23916991	chr3:23917000-23917499	CD16 Mono	Early Infection	Uninfected	0.387685	0.74619	0.610555	0.0775834	0.0928149	15.0878	0	14.9858	0
chr3	23917056	23917180	125	-	NKIRAS1	16032	NM_001377361	23917056	chr3:23917000-23917499	CD16 Mono	Early Infection	Uninfected	0.387685	0.74619	0.610555	0.0775834	0.0928149	15.0878	0	14.9858	0
chr3	23946563	23946687	125	-	NKIRAS1	16037	NM_001377380	23946563	chr3:23946500-23946999	CD16 Mono	Early Infection	Uninfected	NA	NA	NA	NA	NA	NA	NA	NA	NA
chr6	170291079	170291203	125	-	DLL1	28410	NM_005618	170291079	chr6:170291000-170291499	CD16 Mono	Early Infection	Uninfected	NA	NA	NA	NA	NA	NA	NA	NA	NA
chr2	170770557	170770681	125	+	ERICH2	9453	NM_001290031	170770682	chr2:170770500-170770999	CD16 Mono	Early Infection	Uninfected	NA	NA	NA	NA	NA	NA	NA	NA	NA
chr2	9474426	9474499	74	+	IAH1	7774	NM_001039613	9474551	chr2:9474000-9474499	CD16 Mono	Early Infection	Uninfected	0.642588	0.884502	0.723737	0.220629	-0.452459	12.3913	0.0588235	12.1942	0
chr2	9474500	9474550	51	+	IAH1	7774	NM_001039613	9474551	chr2:9474500-9474999	CD16 Mono	Early Infection	Uninfected	0.880235	0.255132	0.767932	-0.0557872	-0.849533	13.3432	0.0588235	13.3803	0
chr2	9474930	9474999	70	+	IAH1	7778	NM_001320858	9475055	chr2:9474500-9474999	CD16 Mono	Early Infection	Uninfected	0.880235	0.255132	0.767932	-0.0557872	-0.849533	13.3432	0.0588235	13.3803	0
chr2	9475000	9475054	55	+	IAH1	7778	NM_001320858	9475055	chr2:9475000-9475499	CD16 Mono	Early Infection	Uninfected	NA	NA	NA	NA	NA	NA	NA	NA	NA
chr2	38130980	38130999	20	+	CYP1B1-AS1	8108	NR_027252	38131105	chr2:38130500-38130999	CD16 Mono	Early Infection	Uninfected	NA	NA	NA	NA	NA	NA	NA	NA	NA
chr2	38131000	38131104	105	+	CYP1B1-AS1	8108	NR_027252	38131105	chr2:38131000-38131499	CD16 Mono	Early Infection	Uninfected	NA	NA	NA	NA	NA	NA	NA	NA	NA
chr2	201071672	201071796	125	-	HYCC2	12696	NM_001321618	201071672	chr2:201071500-201071999	CD16 Mono	Early Infection	Uninfected	0.11598	2.47079	0.382681	0.1459	0.189774	14.7309	0	14.599	0
chr2	209771707	209771831	125	+	UNC80	10112	NM_001371986	209771832	chr2:209771500-209771999	CD16 Mono	Early Infection	Uninfected	NA	NA	NA	NA	NA	NA	NA	NA	NA
chr2	209771868	209771992	125	+	UNC80	10114	NM_032504	209771993	chr2:209771500-209771999	CD16 Mono	Early Infection	Uninfected	NA	NA	NA	NA	NA	NA	NA	NA	NA
chr2	218034809	218034933	125	+	RUFY4	10173	NR_034176	218034934	chr2:218034500-218034999	CD16 Mono	Early Infection	Uninfected	0.561509	0.337099	0.695113	0.0654692	0.0329647	13.7727	0	13.7168	0
chr2	218068890	218068999	110	+	RUFY4	10174	NM_198483	218069015	chr2:218068500-218068999	CD16 Mono	Early Infection	Uninfected	0.505687	0.442981	0.670683	0.114862	0.110444	13.5708	0	13.4934	0
chr2	218069000	218069014	15	+	RUFY4	10174	NM_198483	218069015	chr2:218069000-218069499	CD16 Mono	Early Infection	Uninfected	0.935178	0.134037	0.767932	-0.0562425	0.314085	12.2621	0.0588235	12.3152	0.0909091
chr2	240686209	240686333	125	+	LOC285191	10513	NR_149021	240686334	chr2:240686000-240686499	CD16 Mono	Early Infection	Uninfected	NA	NA	NA	NA	NA	NA	NA	NA	NA
chr2	240559929	240559999	71	+	DUSP28	10505	NM_001033575	240560054	chr2:240559500-240559999	CD16 Mono	Early Infection	Uninfected	NA	NA	NA	NA	NA	NA	NA	NA	NA
chr2	240560000	240560053	54	+	DUSP28	10505	NM_001033575	240560054	chr2:240560000-240560499	CD16 Mono	Early Infection	Uninfected	0.452933	0.563302	0.645115	0.0485927	0.0477273	15.5037	0	15.4539	0
chr2	240560232	240560356	125	+	DUSP28	10506	NM_001370465	240560357	chr2:240560000-240560499	CD16 Mono	Early Infection	Uninfected	0.452933	0.563302	0.645115	0.0485927	0.0477273	15.5037	0	15.4539	0
chr3	143848469	143848499	31	-	SLC9A9	17461	NM_173653	143848469	chr3:143848000-143848499	CD16 Mono	Early Infection	Uninfected	NA	NA	NA	NA	NA	NA	NA	NA	NA
chr3	143848500	143848593	94	-	SLC9A9	17461	NM_173653	143848469	chr3:143848500-143848999	CD16 Mono	Early Infection	Uninfected	NA	NA	NA	NA	NA	NA	NA	NA	NA
chr7	1086682	1086806	125	+	GPER1	28515	NM_001039966	1086807	chr7:1086500-1086999	CD16 Mono	Early Infection	Uninfected	NA	NA	NA	NA	NA	NA	NA	NA	NA
chr7	1086993	1086999	7	+	GPER1	28516	NM_001505	1087118	chr7:1086500-1086999	CD16 Mono	Early Infection	Uninfected	NA	NA	NA	NA	NA	NA	NA	NA	NA
chr7	1087000	1087117	118	+	GPER1	28516	NM_001505	1087118	chr7:1087000-1087499	CD16 Mono	Early Infection	Uninfected	0.178529	1.80983	0.459165	0.312262	0.293226	12.9229	0	12.6909	0
chr7	1088000	1088112	113	+	GPER1	28517	NM_001098201	1088113	chr7:1088000-1088499	CD16 Mono	Early Infection	Uninfected	NA	NA	NA	NA	NA	NA	NA	NA	NA
chr3	69013685	69013809	125	-	EOGT	16858	NM_001278689	69013685	chr3:69013500-69013999	CD16 Mono	Early Infection	Uninfected	0.0400387	4.21624	0.243046	0.401652	0.430223	13.2998	0	12.9001	0
chr3	88149834	88149958	125	+	C3orf38	14473	NM_173824	88149959	chr3:88149500-88149999	CD16 Mono	Early Infection	Uninfected	0.74619	0.585551	0.754587	-0.0863967	-0.95579	14.3105	0.0588235	14.3789	0
chr3	40453309	40453433	125	-	ENTPD3-AS1	16198	NR_040100	40453309	chr3:40453000-40453499	CD16 Mono	Early Infection	Uninfected	0.0919572	2.83977	0.34733	-0.13252	-0.16438	15.3576	0	15.4621	0
chr3	40476988	40476999	12	+	ZNF619	13821	NM_001145082	40477113	chr3:40476500-40476999	CD16 Mono	Early Infection	Uninfected	NA	NA	NA	NA	NA	NA	NA	NA	NA
chr3	40477000	40477112	113	+	ZNF619	13821	NM_001145082	40477113	chr3:40477000-40477499	CD16 Mono	Early Infection	Uninfected	0.561509	0.337099	0.695113	-0.081781	-0.0311907	13.4319	0	13.5981	0
chr3	40476997	40476999	3	+	ZNF619	13824	NM_001145093	40477122	chr3:40476500-40476999	CD16 Mono	Early Infection	Uninfected	NA	NA	NA	NA	NA	NA	NA	NA	NA
chr3	40477000	40477121	122	+	ZNF619	13824	NM_001145093	40477122	chr3:40477000-40477499	CD16 Mono	Early Infection	Uninfected	0.561509	0.337099	0.695113	-0.081781	-0.0311907	13.4319	0	13.5981	0
chr3	40524753	40524877	125	+	ZNF621	13830	NM_001287245	40524878	chr3:40524500-40524999	CD16 Mono	Early Infection	Uninfected	0.152641	2.04566	0.42667	-0.266948	-0.17654	14.4372	0	14.7924	0
chr3	40524835	40524959	125	+	ZNF621	13831	NM_001098414	40524960	chr3:40524500-40524999	CD16 Mono	Early Infection	Uninfected	0.152641	2.04566	0.42667	-0.266948	-0.17654	14.4372	0	14.7924	0
chr3	120742517	120742641	125	-	RABL3	17139	NM_173825	120742517	chr3:120742500-120742999	CD16 Mono	Early Infection	Uninfected	0.217946	1.51785	0.495544	0.0918693	0.102724	15.3386	0	15.1256	0
chr3	120742681	120742805	125	-	RABL3	17140	NM_001363964	120742681	chr3:120742500-120742999	CD16 Mono	Early Infection	Uninfected	0.217946	1.51785	0.495544	0.0918693	0.102724	15.3386	0	15.1256	0
chr3	72100456	72100499	44	-	LINC00877	16899	NR_104116	72100456	chr3:72100000-72100499	CD16 Mono	Early Infection	Uninfected	0.144679	2.12747	0.417242	-0.148228	-0.110934	13.3748	0	13.773	0
chr3	72100500	72100580	81	-	LINC00877	16899	NR_104116	72100456	chr3:72100500-72100999	CD16 Mono	Early Infection	Uninfected	0.301251	1.06865	0.558935	0.0916669	0.108243	15.9636	0	15.9211	0
chr6	167158000	167158105	106	-	GPR31	28361	NM_005299	167157981	chr6:167158000-167158499	CD16 Mono	Early Infection	Uninfected	NA	NA	NA	NA	NA	NA	NA	NA	NA
chr3	151539317	151539441	125	-	IGSF10	17529	NM_001385060	151539317	chr3:151539000-151539499	CD16 Mono	Early Infection	Uninfected	NA	NA	NA	NA	NA	NA	NA	NA	NA
chr3	155806288	155806412	125	-	C3orf33	17552	NM_173657	155806288	chr3:155806000-155806499	CD16 Mono	Early Infection	Uninfected	0.372315	0.795922	0.602168	0.149139	0.163467	13.4133	0	13.0494	0
chr3	155806279	155806403	125	-	C3orf33	17553	NM_001308229	155806279	chr3:155806000-155806499	CD16 Mono	Early Infection	Uninfected	0.372315	0.795922	0.602168	0.149139	0.163467	13.4133	0	13.0494	0
chr3	56557031	56557155	125	+	CCDC66	14190	NM_001012506	56557156	chr3:56557000-56557499	CD16 Mono	Early Infection	Uninfected	0.561509	0.337099	0.695113	0.0602409	0.0750939	14.8469	0	14.8154	0
chr3	56557050	56557174	125	+	CCDC66	14217	NM_001141947	56557175	chr3:56557000-56557499	CD16 Mono	Early Infection	Uninfected	0.561509	0.337099	0.695113	0.0602409	0.0750939	14.8469	0	14.8154	0
chr3	112294217	112294341	125	-	SLC9C1	17037	NM_001320531	112294217	chr3:112294000-112294499	CD16 Mono	Early Infection	Uninfected	NA	NA	NA	NA	NA	NA	NA	NA	NA
chr3	44338000	44338118	119	+	TCAIM	13879	NM_001029840	44338119	chr3:44338000-44338499	CD16 Mono	Early Infection	Uninfected	0.487751	0.481484	0.662619	-0.0665068	-0.113098	14.807	0	14.9842	0
chr3	44338004	44338128	125	+	TCAIM	13880	NM_001282913	44338129	chr3:44338000-44338499	CD16 Mono	Early Infection	Uninfected	0.487751	0.481484	0.662619	-0.0665068	-0.113098	14.807	0	14.9842	0
chr3	44338327	44338451	125	+	TCAIM	13882	NM_001029839	44338452	chr3:44338000-44338499	CD16 Mono	Early Infection	Uninfected	0.487751	0.481484	0.662619	-0.0665068	-0.113098	14.807	0	14.9842	0
chr3	44338641	44338765	125	+	TCAIM	13883	NM_001282914	44338766	chr3:44338500-44338999	CD16 Mono	Early Infection	Uninfected	0.988702	0.000200535	0.767932	0.00210045	-0.0866042	14.4418	0	14.4102	0
chr3	44510618	44510742	125	-	ZNF852	16243	NM_001287349	44510618	chr3:44510500-44510999	CD16 Mono	Early Infection	Uninfected	0.419564	0.651537	0.627584	-0.117729	-0.0923311	13.6032	0	13.6748	0
chr3	47164245	47164369	125	+	KIF9-AS1	13955	NR_033373	47164370	chr3:47164000-47164499	CD16 Mono	Early Infection	Uninfected	0.620151	0.245655	0.718348	0.0626851	0.0137032	14.3363	0	14.3041	0
chr3	4467283	4467407	125	-	SUMF1	15760	NM_001164674	4467283	chr3:4467000-4467499	CD16 Mono	Early Infection	Uninfected	0.85394	0.0338904	0.767932	0.0605887	0.120382	12.847	0	12.9692	0
chr3	4467270	4467394	125	-	SUMF1	15762	NM_182760	4467270	chr3:4467000-4467499	CD16 Mono	Early Infection	Uninfected	0.85394	0.0338904	0.767932	0.0605887	0.120382	12.847	0	12.9692	0
chr3	9844009	9844133	125	-	RPUSD3	15797	NM_001351736	9844009	chr3:9844000-9844499	CD16 Mono	Early Infection	Uninfected	0.0194616	5.45956	0.173016	0.285908	0.23291	14.7908	0	14.3782	0
chr3	9844060	9844184	125	-	RPUSD3	15798	NM_001142547	9844060	chr3:9844000-9844499	CD16 Mono	Early Infection	Uninfected	0.0194616	5.45956	0.173016	0.285908	0.23291	14.7908	0	14.3782	0
chr3	9952409	9952499	91	-	PRRT3	15810	NM_207351	9952409	chr3:9952000-9952499	CD16 Mono	Early Infection	Uninfected	0.0944357	4.71967	0.353961	0.531342	1.09838	12.8422	0	12.2055	0.0454545
chr3	9952500	9952533	34	-	PRRT3	15810	NM_207351	9952409	chr3:9952500-9952999	CD16 Mono	Early Infection	Uninfected	NA	NA	NA	NA	NA	NA	NA	NA	NA
chr3	9952416	9952499	84	-	PRRT3	15811	NR_134900	9952416	chr3:9952000-9952499	CD16 Mono	Early Infection	Uninfected	0.0944357	4.71967	0.353961	0.531342	1.09838	12.8422	0	12.2055	0.0454545
chr3	9952500	9952540	41	-	PRRT3	15811	NR_134900	9952416	chr3:9952500-9952999	CD16 Mono	Early Infection	Uninfected	NA	NA	NA	NA	NA	NA	NA	NA	NA
chr3	13650596	13650720	125	+	LINC00620	13457	NR_027103	13650721	chr3:13650500-13650999	CD16 Mono	Early Infection	Uninfected	0.00477089	10.6904	0.0996413	0.62428	-0.181212	13.5144	0.0588235	12.7994	0
chr3	16264944	16264999	56	-	DPH3	15955	NM_001047434	16264944	chr3:16264500-16264999	CD16 Mono	Early Infection	Uninfected	0.542575	0.370789	0.688317	-0.055703	-0.0484198	15.5175	0	15.5233	0
chr3	16265000	16265068	69	-	DPH3	15955	NM_001047434	16264944	chr3:16265000-16265499	CD16 Mono	Early Infection	Uninfected	0.561509	0.337099	0.695113	-0.0511987	-0.0452106	15.2788	0	15.3491	0
chr3	185153061	185153185	125	-	C3orf70	17844	NM_001025266	185153061	chr3:185153000-185153499	CD16 Mono	Early Infection	Uninfected	0.988757	0.0226143	0.767932	0.0437268	-0.744928	12.0165	0.0588235	11.9912	0
chr3	194070971	194070999	29	-	LINC02028	17910	NR_136179	194070971	chr3:194070500-194070999	CD16 Mono	Early Infection	Uninfected	0.0302625	4.69432	0.21287	0.345006	0.330343	13.7572	0	13.4545	0
chr3	194071000	194071095	96	-	LINC02028	17910	NR_136179	194070971	chr3:194071000-194071499	CD16 Mono	Early Infection	Uninfected	0.357329	0.847259	0.593554	0.167047	0.0926557	13.3994	0	13.249	0
chr3	194069530	194069654	125	-	LINC02028	17912	NR_136181	194069530	chr3:194069500-194069999	CD16 Mono	Early Infection	Uninfected	NA	NA	NA	NA	NA	NA	NA	NA	NA
chr11	71813860	71813984	125	-	ALG1L9P	45717	NR_073386	71813860	chr11:71813500-71813999	CD16 Mono	Early Infection	Uninfected	0.804751	0.434445	0.767932	0.156489	-0.110578	12.4812	0.0588235	12.1817	0.0454545
chr4	186191442	186191499	58	+	CYP4V2	19622	NM_207352	186191567	chr4:186191000-186191499	CD16 Mono	Early Infection	Uninfected	0.766175	0.0884358	0.760802	0.0552505	0.0617935	13.7469	0	13.8149	0
chr4	186191500	186191566	67	+	CYP4V2	19622	NM_207352	186191567	chr4:186191500-186191999	CD16 Mono	Early Infection	Uninfected	0.144679	2.12747	0.417242	-0.17784	-0.213709	14.2899	0	14.4193	0
chr4	108620458	108620499	42	-	RPL34-DT	20461	NR_026968	108620458	chr4:108620000-108620499	CD16 Mono	Early Infection	Uninfected	0.217946	1.51785	0.495544	-0.144545	-0.232008	14.0774	0	14.2321	0
chr4	108620500	108620582	83	-	RPL34-DT	20461	NR_026968	108620458	chr4:108620500-108620999	CD16 Mono	Early Infection	Uninfected	0.129714	2.29592	0.399819	-0.273377	-0.32317	13.0145	0	13.2477	0
chr4	3463181	3463305	125	+	DOK7	18192	NM_001164673	3463306	chr4:3463000-3463499	CD16 Mono	Early Infection	Uninfected	NA	NA	NA	NA	NA	NA	NA	NA	NA
chr4	3484500	3484543	44	+	DOK7	18196	NM_001256896	3484544	chr4:3484500-3484999	CD16 Mono	Early Infection	Uninfected	NA	NA	NA	NA	NA	NA	NA	NA	NA
chr4	1113565	1113689	125	-	RNF212	19667	NM_001366918	1113565	chr4:1113500-1113999	CD16 Mono	Early Infection	Uninfected	NA	NA	NA	NA	NA	NA	NA	NA	NA
chr4	158170627	158170751	125	+	GASK1B-AS1	19457	NR_147407	158170752	chr4:158170500-158170999	CD16 Mono	Early Infection	Uninfected	0.988757	0.0226143	0.767932	0.0156638	-0.850781	13.6623	0.0588235	13.6035	0
chr4	89307801	89307925	125	-	GPRIN3	20338	NM_198281	89307801	chr4:89307500-89307999	CD16 Mono	Early Infection	Uninfected	0.935778	0.132754	0.767932	-0.0386272	-0.723112	12.4762	0.0588235	12.5822	0
chr4	73069717	73069841	125	-	COX18	20140	NM_001297732	73069717	chr4:73069500-73069999	CD16 Mono	Early Infection	Uninfected	0.328514	0.954746	0.576001	-0.0870849	-0.0856554	15.3043	0	15.3314	0
chr4	73069760	73069884	125	-	COX18	20143	NM_001300729	73069760	chr4:73069500-73069999	CD16 Mono	Early Infection	Uninfected	0.328514	0.954746	0.576001	-0.0870849	-0.0856554	15.3043	0	15.3314	0
chr4	48780280	48780404	125	-	FRYL	20022	NM_015030	48780280	chr4:48780000-48780499	CD16 Mono	Early Infection	Uninfected	0.561509	0.337099	0.695113	-0.0304391	-0.068037	15.3253	0	15.3389	0
chr4	153760025	153760149	125	-	RNF175	20801	NM_173662	153760025	chr4:153760000-153760499	CD16 Mono	Early Infection	Uninfected	NA	NA	NA	NA	NA	NA	NA	NA	NA
chr4	25160547	25160671	125	+	SEPSECS-AS1	18408	NR_037934	25160672	chr4:25160500-25160999	CD16 Mono	Early Infection	Uninfected	0.561509	0.337099	0.695113	-0.0979261	-0.128962	13.7681	0	13.8125	0
chr4	13531418	13531499	82	-	LINC01097	19816	NR_034054	13531418	chr4:13531000-13531499	CD16 Mono	Early Infection	Uninfected	NA	NA	NA	NA	NA	NA	NA	NA	NA
chr4	13547825	13547949	125	-	LINC01096	19818	NR_015450	13547825	chr4:13547500-13547999	CD16 Mono	Early Infection	Uninfected	NA	NA	NA	NA	NA	NA	NA	NA	NA
chr4	15681702	15681826	125	+	FAM200B	18372	NM_001145191	15681827	chr4:15681500-15681999	CD16 Mono	Early Infection	Uninfected	0.22871	1.44886	0.505567	0.117775	0.138006	14.7085	0	14.6169	0
chr4	98143477	98143499	23	-	STPG2	20356	NM_174952	98143477	chr4:98143000-98143499	CD16 Mono	Early Infection	Uninfected	0.831783	0.0451203	0.767932	0.0261794	0.10853	13.2369	0	13.3108	0
chr4	98143500	98143601	102	-	STPG2	20356	NM_174952	98143477	chr4:98143500-98143999	CD16 Mono	Early Infection	Uninfected	0.681315	0.16865	0.732573	0.0602053	0.0271865	13.9188	0	13.7971	0
chr5	172454524	172454648	125	-	SH3PXD2B	24257	NM_001308175	172454524	chr5:172454500-172454999	CD16 Mono	Early Infection	Uninfected	NA	NA	NA	NA	NA	NA	NA	NA	NA
chr5	172454526	172454650	125	-	SH3PXD2B	24258	NM_001017995	172454526	chr5:172454500-172454999	CD16 Mono	Early Infection	Uninfected	NA	NA	NA	NA	NA	NA	NA	NA	NA
chr5	176365343	176365467	125	+	ARL10	22682	NM_001317948	176365468	chr5:176365000-176365499	CD16 Mono	Early Infection	Uninfected	NA	NA	NA	NA	NA	NA	NA	NA	NA
chr5	176365362	176365486	125	+	ARL10	22683	NM_173664	176365487	chr5:176365000-176365499	CD16 Mono	Early Infection	Uninfected	NA	NA	NA	NA	NA	NA	NA	NA	NA
chr14	31488040	31488164	125	-	GPR33	53587	NM_001197184	31488040	chr14:31488000-31488499	CD16 Mono	Early Infection	Uninfected	0.0721056	3.23443	0.312246	-0.490954	-0.407291	12.035	0	12.5192	0
chr14	31487946	31487999	54	-	GPR33	53588	NR_036675	31487946	chr14:31487500-31487999	CD16 Mono	Early Infection	Uninfected	NA	NA	NA	NA	NA	NA	NA	NA	NA
chr14	31488000	31488070	71	-	GPR33	53588	NR_036675	31487946	chr14:31488000-31488499	CD16 Mono	Early Infection	Uninfected	0.0721056	3.23443	0.312246	-0.490954	-0.407291	12.035	0	12.5192	0
chr5	94618605	94618729	125	-	KIAA0825	23511	NM_001385712	94618605	chr5:94618500-94618999	CD16 Mono	Early Infection	Uninfected	0.342728	0.900201	0.585034	-0.147319	-0.103932	12.705	0	13.018	0
chr5	94618126	94618250	125	-	KIAA0825	23516	NM_001385717	94618126	chr5:94618000-94618499	CD16 Mono	Early Infection	Uninfected	0.729422	0.631006	0.750895	-0.136041	-0.881865	12.2737	0.0588235	12.2769	0
chr5	95619962	95619999	38	+	GPR150	21735	NM_199243	95620087	chr5:95619500-95619999	CD16 Mono	Early Infection	Uninfected	NA	NA	NA	NA	NA	NA	NA	NA	NA
chr5	95620000	95620086	87	+	GPR150	21735	NM_199243	95620087	chr5:95620000-95620499	CD16 Mono	Early Infection	Uninfected	NA	NA	NA	NA	NA	NA	NA	NA	NA
chr5	118988221	118988345	125	-	DTWD2	23658	NM_001308081	118988221	chr5:118988000-118988499	CD16 Mono	Early Infection	Uninfected	0.385346	1.90723	0.610555	0.139738	-0.71804	14.5943	0.0588235	14.4465	0
chr5	118988548	118988672	125	-	DTWD2	23659	NM_173666	118988548	chr5:118988500-118988999	CD16 Mono	Early Infection	Uninfected	0.72332	0.125334	0.747168	0.057445	-0.0355549	14.3318	0	14.2299	0
chr5	141636825	141636949	125	+	RELL2	22335	NM_001130029	141636950	chr5:141636500-141636999	CD16 Mono	Early Infection	Uninfected	0.966114	0.00180481	0.767932	0.00197174	-0.0086515	14.7743	0	14.632	0
chr5	141636872	141636996	125	+	RELL2	22336	NM_173828	141636997	chr5:141636500-141636999	CD16 Mono	Early Infection	Uninfected	0.966114	0.00180481	0.767932	0.00197174	-0.0086515	14.7743	0	14.632	0
chr5	159331393	159331499	107	+	LOC285626	22512	NR_037889	159331518	chr5:159331000-159331499	CD16 Mono	Early Infection	Uninfected	NA	NA	NA	NA	NA	NA	NA	NA	NA
chr5	159331500	159331517	18	+	LOC285626	22512	NR_037889	159331518	chr5:159331500-159331999	CD16 Mono	Early Infection	Uninfected	0.982725	0.034852	0.767932	0.0245988	-0.785132	13.6602	0.0588235	13.5519	0
chr5	41904219	41904343	125	+	RIMOC1	21253	NM_175921	41904344	chr5:41904000-41904499	CD16 Mono	Early Infection	Uninfected	0.178529	1.80983	0.459165	0.102709	0.120654	15.7403	0	15.6391	0
chr5	64768692	64768816	125	-	SREK1IP1	23234	NM_173829	64768692	chr5:64768500-64768999	CD16 Mono	Early Infection	Uninfected	0.973321	0.0540828	0.767932	0.0119456	-0.782032	14.1231	0.0588235	14.1005	0
chr5	17217423	17217499	77	-	BASP1-AS1	22929	NR_027253	17217423	chr5:17217000-17217499	CD16 Mono	Early Infection	Uninfected	NA	NA	NA	NA	NA	NA	NA	NA	NA
chr5	17217500	17217547	48	-	BASP1-AS1	22929	NR_027253	17217423	chr5:17217500-17217999	CD16 Mono	Early Infection	Uninfected	0.79615	0.455936	0.767932	-0.100751	0.555012	13.4678	0	13.6264	0.0454545
chrX	41688848	41688972	125	+	GPR34	75218	NM_001097579	41688973	chrX:41688500-41688999	CD16 Mono	Early Infection	Uninfected	NA	NA	NA	NA	NA	NA	NA	NA	NA
chr5	98768507	98768631	125	+	RGMB	21777	NM_001366510	98768632	chr5:98768500-98768999	CD16 Mono	Early Infection	Uninfected	NA	NA	NA	NA	NA	NA	NA	NA	NA
chr5	98769311	98769435	125	+	RGMB	21778	NM_001012761	98769436	chr5:98769000-98769499	CD16 Mono	Early Infection	Uninfected	NA	NA	NA	NA	NA	NA	NA	NA	NA
chr5	98773538	98773662	125	+	RGMB	21781	NM_001366508	98773663	chr5:98773500-98773999	CD16 Mono	Early Infection	Uninfected	0.991353	0.0173695	0.767932	0.0217575	-0.738936	13.4376	0.0588235	13.592	0
chr6	143562052	143562176	125	-	PHACTR2-AS1	28164	NR_027114	143562052	chr6:143562000-143562499	CD16 Mono	Early Infection	Uninfected	NA	NA	NA	NA	NA	NA	NA	NA	NA
chr6	109095038	109095162	125	+	CEP57L1	25780	NM_001350662	109095163	chr6:109095000-109095499	CD16 Mono	Early Infection	Uninfected	0.288201	1.12801	0.548816	0.08522	0.07754	15.2826	0	15.2224	0
chr6	109095382	109095499	118	+	CEP57L1	25781	NM_001350665	109095507	chr6:109095000-109095499	CD16 Mono	Early Infection	Uninfected	0.288201	1.12801	0.548816	0.08522	0.07754	15.2826	0	15.2224	0
chr6	109095500	109095506	7	+	CEP57L1	25781	NM_001350665	109095507	chr6:109095500-109095999	CD16 Mono	Early Infection	Uninfected	0.22217	3.00863	0.502586	-0.335783	-1.06494	12.9419	0.0588235	13.257	0
chr6	109440629	109440753	125	-	PPIL6	27851	NM_173672	109440629	chr6:109440500-109440999	CD16 Mono	Early Infection	Uninfected	0.681315	0.16865	0.732573	-0.0527067	-0.0588176	14.9326	0	15.0387	0
chr6	109441172	109441296	125	-	PPIL6	27852	NM_001111298	109441172	chr6:109441000-109441499	CD16 Mono	Early Infection	Uninfected	0.766175	0.0884358	0.760802	-0.0317475	-0.0540416	13.5078	0	13.5872	0
chr6	113873348	113873472	125	-	MROCKI	27909	NR_038863	113873348	chr6:113873000-113873499	CD16 Mono	Early Infection	Uninfected	NA	NA	NA	NA	NA	NA	NA	NA	NA
chr6	117482479	117482499	21	+	DCBLD1	25877	NM_173674	117482604	chr6:117482000-117482499	CD16 Mono	Early Infection	Uninfected	0.332235	2.20383	0.580769	-0.0729086	-2.21438	12.4053	0.176471	12.1802	0
chr6	117482500	117482603	104	+	DCBLD1	25877	NM_173674	117482604	chr6:117482500-117482999	CD16 Mono	Early Infection	Uninfected	0.197519	1.66063	0.476923	0.203199	0.171069	14.8722	0	14.884	0
chr6	117482549	117482673	125	+	DCBLD1	25878	NM_001366458	117482674	chr6:117482500-117482999	CD16 Mono	Early Infection	Uninfected	0.197519	1.66063	0.476923	0.203199	0.171069	14.8722	0	14.884	0
chr6	7389743	7389867	125	-	CAGE1	26487	NM_001170692	7389743	chr6:7389500-7389999	CD16 Mono	Early Infection	Uninfected	0.978439	0.0435933	0.767932	-0.0190681	-0.899167	14.1501	0.0588235	14.2135	0
chr6	166308393	166308499	107	-	PRR18	28335	NM_175922	166308393	chr6:166308000-166308499	CD16 Mono	Early Infection	Uninfected	NA	NA	NA	NA	NA	NA	NA	NA	NA
chr6	29749050	29749174	125	-	HLA-F-AS1	26737	NR_026972	29749050	chr6:29749000-29749499	CD16 Mono	Early Infection	Uninfected	0.921037	0.0098262	0.767932	-0.0246086	-0.0191589	13.5151	0	13.5119	0
chr6	35736948	35736999	52	-	LOC285847	27042	NR_027117	35736948	chr6:35736500-35736999	CD16 Mono	Early Infection	Uninfected	NA	NA	NA	NA	NA	NA	NA	NA	NA
chr6	35737000	35737072	73	-	LOC285847	27042	NR_027117	35736948	chr6:35737000-35737499	CD16 Mono	Early Infection	Uninfected	NA	NA	NA	NA	NA	NA	NA	NA	NA
chr6	41228224	41228348	125	+	TREML4	25231	NM_198153	41228349	chr6:41228000-41228499	CD16 Mono	Early Infection	Uninfected	0.384669	1.91074	0.610555	-0.431714	2.2586	11.4299	0.470588	12.5228	0.681818
chr6	42879491	42879499	9	+	RPL7L1	25263	NM_001366481	42879616	chr6:42879000-42879499	CD16 Mono	Early Infection	Uninfected	NA	NA	NA	NA	NA	NA	NA	NA	NA
chr6	42879500	42879615	116	+	RPL7L1	25263	NM_001366481	42879616	chr6:42879500-42879999	CD16 Mono	Early Infection	Uninfected	0.452933	0.563302	0.645115	-0.11976	-0.190751	13.6543	0	13.7465	0
chr2	240625120	240625244	125	+	GPR35	10512	NM_005301	240625245	chr2:240625000-240625499	CD16 Mono	Early Infection	Uninfected	4.26678e-05	16.7489	0.033848	0.658269	0.695562	15.9111	0	15.2757	0
chr7	41693794	41693918	125	+	INHBA-AS1	28952	NR_027119	41693919	chr7:41693500-41693999	CD16 Mono	Early Infection	Uninfected	NA	NA	NA	NA	NA	NA	NA	NA	NA
chr7	44986697	44986821	125	-	SNHG15	30945	NR_003697	44986697	chr7:44986500-44986999	CD16 Mono	Early Infection	Uninfected	0.0132054	6.14138	0.145564	0.239039	0.240028	15.4696	0	15.2406	0
chr10	38402928	38402999	72	-	SEPTIN7P9	40564	NR_027269	38402928	chr10:38402500-38402999	CD16 Mono	Early Infection	Uninfected	0.263259	1.25154	0.531997	0.135064	0.108169	14.598	0	14.4374	0
chr10	38403000	38403052	53	-	SEPTIN7P9	40564	NR_027269	38402928	chr10:38403000-38403499	CD16 Mono	Early Infection	Uninfected	0.487751	0.481484	0.662619	0.104681	0.0951792	13.6696	0	13.5255	0
chr7	141738231	141738355	125	-	WEE2-AS1	32109	NR_015392	141738231	chr7:141738000-141738499	CD16 Mono	Early Infection	Uninfected	0.898585	0.0162433	0.767932	-0.0300702	0.00979765	14.1723	0	14.1004	0
chr7	143407688	143407812	125	+	EPHA1-AS1	30140	NR_033897	143407813	chr7:143407500-143407999	CD16 Mono	Early Infection	Uninfected	NA	NA	NA	NA	NA	NA	NA	NA	NA
chr7	143620849	143620973	125	+	TCAF2	30144	NM_001365427	143620974	chr7:143620500-143620999	CD16 Mono	Early Infection	Uninfected	NA	NA	NA	NA	NA	NA	NA	NA	NA
chr7	143836687	143836811	125	-	TCAF2	32119	NM_001363538	143836687	chr7:143836500-143836999	CD16 Mono	Early Infection	Uninfected	0.729422	0.631006	0.750895	0.208946	-0.655551	12.8969	0.0588235	12.616	0
chr7	150379205	150379329	125	+	ZNF775	30222	NM_173680	150379330	chr7:150379000-150379499	CD16 Mono	Early Infection	Uninfected	0.487751	0.481484	0.662619	0.0782977	0.0347026	15.6216	0	15.478	0
chr7	150433529	150433653	125	+	LINC00996	30224	NR_034033	150433654	chr7:150433500-150433999	CD16 Mono	Early Infection	Uninfected	0.904414	0.200936	0.767932	-0.0852496	-0.891802	13.2835	0.0588235	13.2479	0
chr7	99472765	99472889	125	+	ZNF789	29530	NM_001013258	99472890	chr7:99472500-99472999	CD16 Mono	Early Infection	Uninfected	0.988702	0.000200535	0.767932	0.000613747	-0.0438692	14.4677	0	14.4268	0
chr7	99472767	99472891	125	+	ZNF789	29536	NM_001350999	99472892	chr7:99472500-99472999	CD16 Mono	Early Infection	Uninfected	0.988702	0.000200535	0.767932	0.000613747	-0.0438692	14.4677	0	14.4268	0
chr8	41665275	41665399	125	-	ANK1	34161	NM_001142445	41665275	chr8:41665000-41665499	CD16 Mono	Early Infection	Uninfected	NA	NA	NA	NA	NA	NA	NA	NA	NA
chr8	41797623	41797747	125	-	ANK1	34164	NM_000037	41797623	chr8:41797500-41797999	CD16 Mono	Early Infection	Uninfected	NA	NA	NA	NA	NA	NA	NA	NA	NA
chr8	41896742	41896866	125	-	ANK1	34168	NM_001142446	41896742	chr8:41896500-41896999	CD16 Mono	Early Infection	Uninfected	NA	NA	NA	NA	NA	NA	NA	NA	NA
chr7	107661799	107661923	125	-	SLC26A4-AS1	31685	NR_028137	107661799	chr7:107661500-107661999	CD16 Mono	Early Infection	Uninfected	0.853713	0.316321	0.767932	-0.113826	-0.762669	12.3498	0.0588235	12.5213	0
chr7	129055098	129055222	125	+	TPI1P2	29940	NR_002187	129055223	chr7:129055000-129055499	CD16 Mono	Early Infection	Uninfected	0.898585	0.0162433	0.767932	0.0260432	0.0433354	13.6624	0	13.705	0
chr8	8228445	8228499	55	+	FAM86B3P	32403	NR_024362	8228570	chr8:8228000-8228499	CD16 Mono	Early Infection	Uninfected	0.693242	0.732751	0.739476	0.352473	-0.6719	15.5256	0.176471	15.2909	0.136364
chr8	8228500	8228569	70	+	FAM86B3P	32403	NR_024362	8228570	chr8:8228500-8228999	CD16 Mono	Early Infection	Uninfected	0.599318	1.02393	0.711035	0.233521	-1.49604	14.7493	0.294118	14.5074	0.181818
chr8	11201834	11201958	125	-	XKR6	33815	NM_173683	11201834	chr8:11201500-11201999	CD16 Mono	Early Infection	Uninfected	0.58984	1.05581	0.710004	0.181191	0.671961	12.6965	0	12.6024	0.0454545
chr8	11201367	11201491	125	-	XKR6	33818	NR_138152	11201367	chr8:11201000-11201499	CD16 Mono	Early Infection	Uninfected	0.882901	0.249084	0.767932	0.102988	0.62648	12.2675	0	12.21	0.0454545
chr8	125091698	125091822	125	+	NSMCE2	33533	NM_001349487	125091823	chr8:125091500-125091999	CD16 Mono	Early Infection	Uninfected	0.0975517	2.74512	0.356653	0.268731	0.231486	13.958	0	13.582	0
chr8	125091735	125091859	125	+	NSMCE2	33538	NM_173685	125091860	chr8:125091500-125091999	CD16 Mono	Early Infection	Uninfected	0.0975517	2.74512	0.356653	0.268731	0.231486	13.958	0	13.582	0
chr8	23068104	23068228	125	+	LOC286059	32690	NR_038873	23068229	chr8:23068000-23068499	CD16 Mono	Early Infection	Uninfected	NA	NA	NA	NA	NA	NA	NA	NA	NA
chr8	143684354	143684478	125	+	ZNF707	33632	NM_001100598	143684479	chr8:143684000-143684499	CD16 Mono	Early Infection	Uninfected	0.0639204	5.50023	0.295795	0.556814	0.371779	12.1592	0.0588235	11.7822	0.0454545
chr8	143733780	143733904	125	-	FAM83H	35155	NM_198488	143733780	chr8:143733500-143733999	CD16 Mono	Early Infection	Uninfected	NA	NA	NA	NA	NA	NA	NA	NA	NA
chr8	17027113	17027237	125	+	MICU3	32481	NM_001349810	17027238	chr8:17027000-17027499	CD16 Mono	Early Infection	Uninfected	NA	NA	NA	NA	NA	NA	NA	NA	NA
chr7	124765793	124765917	125	-	GPR37	31882	NM_005302	124765793	chr7:124765500-124765999	CD16 Mono	Early Infection	Uninfected	NA	NA	NA	NA	NA	NA	NA	NA	NA
chr8	145002900	145002999	100	-	ZNF252P	35258	NR_023392	145002900	chr8:145002500-145002999	CD16 Mono	Early Infection	Uninfected	0.729422	0.631006	0.750895	-0.167217	-0.842479	12.9446	0.0588235	13.251	0
chr8	145003000	145003024	25	-	ZNF252P	35258	NR_023392	145002900	chr8:145003000-145003499	CD16 Mono	Early Infection	Uninfected	0.632867	0.914989	0.723737	0.0948141	-1.39458	12.3403	0.117647	12.3443	0
chr8	145002686	145002810	125	+	ZNF252P-AS1	33713	NR_026974	145002811	chr8:145002500-145002999	CD16 Mono	Early Infection	Uninfected	0.729422	0.631006	0.750895	-0.167217	-0.842479	12.9446	0.0588235	13.251	0
chr8	143039084	143039208	125	+	LINC02904	33613	NR_126398	143039209	chr8:143039000-143039499	CD16 Mono	Early Infection	Uninfected	NA	NA	NA	NA	NA	NA	NA	NA	NA
chr8	143246814	143246938	125	+	ZFP41	33620	NM_001271156	143246939	chr8:143246500-143246999	CD16 Mono	Early Infection	Uninfected	0.0261968	4.94298	0.198328	0.146016	0.175876	16.2874	0	16.1402	0
chr8	27992674	27992798	125	-	SCARA5	34054	NM_173833	27992674	chr8:27992500-27992999	CD16 Mono	Early Infection	Uninfected	0.655049	0.846089	0.723939	0.0028657	-1.53376	12.5266	0.117647	12.555	0
chr8	92966145	92966269	125	-	TRIQK	34563	NM_001171799	92966145	chr8:92966000-92966499	CD16 Mono	Early Infection	Uninfected	0.505687	0.442981	0.670683	0.104833	0.121524	14.7534	0	14.7629	0
chr8	92965590	92965714	125	-	TRIQK	34564	NM_001191036	92965590	chr8:92965500-92965999	CD16 Mono	Early Infection	Uninfected	0.109555	2.56063	0.374468	0.140523	0.143945	15.8892	0	15.7009	0
chr8	94719775	94719899	125	+	DPY19L4	33300	NM_181787	94719900	chr8:94719500-94719999	CD16 Mono	Early Infection	Uninfected	0.712408	0.678209	0.746692	0.204824	-0.713976	13.0874	0.0588235	12.8509	0
chr8	100145818	100145942	125	-	FBXO43	34631	NM_001029860	100145818	chr8:100145500-100145999	CD16 Mono	Early Infection	Uninfected	0.160933	1.96544	0.437437	0.319845	0.363414	12.8256	0	12.5151	0
chr8	67028555	67028679	125	-	PPP1R42	34368	NM_001364910	67028555	chr8:67028500-67028999	CD16 Mono	Early Infection	Uninfected	0.467056	1.52261	0.654097	0.167019	-0.662449	13.3439	0.0588235	13.1491	0
chr8	67028552	67028676	125	-	PPP1R42	34372	NM_001348563	67028552	chr8:67028500-67028999	CD16 Mono	Early Infection	Uninfected	0.467056	1.52261	0.654097	0.167019	-0.662449	13.3439	0.0588235	13.1491	0
chr8	70608452	70608499	48	+	LACTB2-AS1	33161	NR_038881	70608577	chr8:70608000-70608499	CD16 Mono	Early Infection	Uninfected	0.787884	0.072393	0.76791	0.026788	0.00317667	14.5971	0	14.5533	0
chr8	70608500	70608576	77	+	LACTB2-AS1	33161	NR_038881	70608577	chr8:70608500-70608999	CD16 Mono	Early Infection	Uninfected	0.452933	0.563302	0.645115	-0.139045	-0.0993255	12.6965	0	12.851	0
chr13	49220213	49220337	125	+	MLNR	50789	NM_001507	49220338	chr13:49220000-49220499	CD16 Mono	Early Infection	Uninfected	0.809759	0.0579545	0.767932	-0.0287271	-0.0119156	12.4296	0	12.5414	0
chr9	125143529	125143653	125	-	SCAI	37923	NM_001144877	125143529	chr9:125143500-125143999	CD16 Mono	Early Infection	Uninfected	0.275537	1.18897	0.541355	0.0874579	0.0279199	15.292	0	15.167	0
chr9	127706863	127706987	125	+	CFAP157	36351	NM_001012502	127706988	chr9:127706500-127706999	CD16 Mono	Early Infection	Uninfected	NA	NA	NA	NA	NA	NA	NA	NA	NA
chr9	88990738	88990862	125	+	NA	35889	NM_001001938	88990863	chr9:88990500-88990999	CD16 Mono	Early Infection	Uninfected	NA	NA	NA	NA	NA	NA	NA	NA	NA
chr9	136992297	136992421	125	+	PAXX	36697	NM_001329678	136992422	chr9:136992000-136992499	CD16 Mono	Early Infection	Uninfected	0.11598	2.47079	0.382681	0.172693	0.130347	15.188	0	14.9574	0
chr9	137200742	137200866	125	-	TPRN	38255	NM_001128228	137200742	chr9:137200500-137200999	CD16 Mono	Early Infection	Uninfected	0.470164	0.521591	0.654097	0.0684741	0.0359073	15.9914	0	15.8481	0
chr2	132416680	132416804	125	+	GPR39	9195	NM_001508	132416805	chr2:132416500-132416999	CD16 Mono	Early Infection	Uninfected	NA	NA	NA	NA	NA	NA	NA	NA	NA
chr9	25678445	25678499	55	-	TUSC1	37009	NM_001004125	25678445	chr9:25678000-25678499	CD16 Mono	Early Infection	Uninfected	NA	NA	NA	NA	NA	NA	NA	NA	NA
chr9	25678500	25678569	70	-	TUSC1	37009	NM_001004125	25678445	chr9:25678500-25678999	CD16 Mono	Early Infection	Uninfected	NA	NA	NA	NA	NA	NA	NA	NA	NA
chr9	113112771	113112895	125	+	FAM225A	36117	NR_024366	113112896	chr9:113112500-113112999	CD16 Mono	Early Infection	Uninfected	NA	NA	NA	NA	NA	NA	NA	NA	NA
chr9	131276511	131276635	125	-	FAM78A	38075	NM_033387	131276511	chr9:131276500-131276999	CD16 Mono	Early Infection	Uninfected	0.561509	0.337099	0.695113	0.0758214	0.0710426	13.5892	0	13.5085	0
chrX	139933054	139933178	125	-	ATP11C	77641	NM_001353810	139933054	chrX:139933000-139933499	CD16 Mono	Early Infection	Uninfected	0.0866234	2.93603	0.338303	0.186917	0.29194	14.0774	0	13.9599	0
chrX	68498657	68498781	125	+	YIPF6	75592	NM_001195214	68498782	chrX:68498500-68498999	CD16 Mono	Early Infection	Uninfected	0.988702	0.000200535	0.767932	-0.0122172	-0.05888	13.9236	0	13.7393	0
chrX	68498926	68498999	74	+	YIPF6	75593	NM_173834	68499051	chrX:68498500-68498999	CD16 Mono	Early Infection	Uninfected	0.988702	0.000200535	0.767932	-0.0122172	-0.05888	13.9236	0	13.7393	0
chrX	68499000	68499050	51	+	YIPF6	75593	NM_173834	68499051	chrX:68499000-68499499	CD16 Mono	Early Infection	Uninfected	0.898585	0.0162433	0.767932	0.0268478	0.0773598	13.6077	0	13.6269	0
chrX	131830644	131830768	125	-	FIRRE	77514	NR_152876	131830644	chrX:131830500-131830999	CD16 Mono	Early Infection	Uninfected	NA	NA	NA	NA	NA	NA	NA	NA	NA
chr19	35358335	35358459	125	+	FFAR3	66686	NM_005304	35358460	chr19:35358000-35358499	CD16 Mono	Early Infection	Uninfected	0.943553	0.00501337	0.767932	-0.0102403	0.0757401	13.9861	0	14.1521	0
chrX	103918771	103918895	125	+	TMSB15B	75861	NM_001350211	103918896	chrX:103918500-103918999	CD16 Mono	Early Infection	Uninfected	NA	NA	NA	NA	NA	NA	NA	NA	NA
chrX	1537186	1537310	125	-	P2RY8	76434	NM_178129	1537186	chrX:1537000-1537499	CD16 Mono	Early Infection	Uninfected	0.943553	0.00501337	0.767932	0.0110207	0.0496731	13.4776	0	13.5748	0
chr3	122022248	122022372	125	-	ILDR1	17159	NM_001199799	122022248	chr3:122022000-122022499	CD16 Mono	Early Infection	Uninfected	NA	NA	NA	NA	NA	NA	NA	NA	NA
chr19	35448132	35448256	125	+	FFAR2	66689	NM_001370087	35448257	chr19:35448000-35448499	CD16 Mono	Early Infection	Uninfected	NA	NA	NA	NA	NA	NA	NA	NA	NA
chr4	2963446	2963499	54	+	GRK4	18179	NM_001004056	2963571	chr4:2963000-2963499	CD16 Mono	Early Infection	Uninfected	0.660667	0.192714	0.723939	0.0546664	-0.0096962	14.773	0	14.7035	0
chr4	2963500	2963570	71	+	GRK4	18179	NM_001004056	2963571	chr4:2963500-2963999	CD16 Mono	Early Infection	Uninfected	0.403436	0.698061	0.618713	0.104333	0.142073	14.3646	0	14.2977	0
chr1	226309504	226309628	125	-	LIN9	7310	NM_001270409	226309504	chr1:226309500-226309999	CD16 Mono	Early Infection	Uninfected	NA	NA	NA	NA	NA	NA	NA	NA	NA
chr1	226309165	226309289	125	-	LIN9	7317	NM_001366245	226309165	chr1:226309000-226309499	CD16 Mono	Early Infection	Uninfected	0.288201	1.12801	0.548816	-0.101423	-0.108113	14.3401	0	14.4621	0
chr1	226309768	226309892	125	-	LIN9	7318	NM_001270410	226309768	chr1:226309500-226309999	CD16 Mono	Early Infection	Uninfected	NA	NA	NA	NA	NA	NA	NA	NA	NA
chr3	160449787	160449911	125	-	TRIM59	17590	NM_173084	160449787	chr3:160449500-160449999	CD16 Mono	Early Infection	Uninfected	0.620151	0.245655	0.718348	-0.0483068	-0.0871618	14.0348	0	14.0814	0
chr10	119207446	119207499	54	+	GRK5	39882	NM_005308	119207571	chr10:119207000-119207499	CD16 Mono	Early Infection	Uninfected	0.988702	0.000200535	0.767932	-0.00617123	-0.0360393	14.6524	0	14.6177	0
chr10	119207500	119207570	71	+	GRK5	39882	NM_005308	119207571	chr10:119207500-119207999	CD16 Mono	Early Infection	Uninfected	0.0523723	3.76384	0.27191	0.275731	0.270055	13.9653	0	13.6639	0
chr5	177426551	177426675	125	+	GRK6	22725	NM_001004105	177426676	chr5:177426500-177426999	CD16 Mono	Early Infection	Uninfected	0.372315	0.795922	0.602168	0.0804499	0.100592	15.5949	0	15.5061	0
chr5	177426561	177426685	125	+	GRK6	22728	NM_002082	177426686	chr5:177426500-177426999	CD16 Mono	Early Infection	Uninfected	0.372315	0.795922	0.602168	0.0804499	0.100592	15.5949	0	15.5061	0
chr19	2051245	2051369	125	-	MKNK2	68024	NM_017572	2051245	chr19:2051000-2051499	CD16 Mono	Early Infection	Uninfected	0.275537	1.18897	0.541355	0.115564	0.0899424	15.1223	0	15.0507	0
chr17	82051773	82051897	125	+	GPS1	62251	NM_001321089	82051898	chr17:82051500-82051999	CD16 Mono	Early Infection	Uninfected	0.0119979	8.84604	0.141055	-0.633814	-1.3701	12.3806	0.0588235	13.0288	0
chr17	7315361	7315485	125	-	GPS2	62535	NM_004489	7315361	chr17:7315000-7315499	CD16 Mono	Early Infection	Uninfected	0.0975517	2.74512	0.356653	0.151058	0.147666	14.8517	0	14.7136	0
chr8	144502943	144502999	57	+	GPT	33684	NM_001382664	144503068	chr8:144502500-144502999	CD16 Mono	Early Infection	Uninfected	NA	NA	NA	NA	NA	NA	NA	NA	NA
chr8	144504015	144504139	125	+	GPT	33686	NM_005309	144504140	chr8:144504000-144504499	CD16 Mono	Early Infection	Uninfected	NA	NA	NA	NA	NA	NA	NA	NA	NA
chr3	49358601	49358725	125	-	GPX1	16576	NM_001329455	49358601	chr3:49358500-49358999	CD16 Mono	Early Infection	Uninfected	0.217946	1.51785	0.495544	0.301636	0.201759	12.5266	0	12.2732	0
chr3	49358354	49358478	125	-	GPX1	16577	NM_000581	49358354	chr3:49358000-49358499	CD16 Mono	Early Infection	Uninfected	0.00144139	10.1521	0.0651427	0.536133	0.553727	13.5202	0	12.9493	0
chr5	151020466	151020499	34	+	GPX3	22435	NM_001329790	151020591	chr5:151020000-151020499	CD16 Mono	Early Infection	Uninfected	0.0596439	3.54726	0.287409	0.340512	0.306428	13.3477	0	12.9705	0
chr5	151020500	151020590	91	+	GPX3	22435	NM_001329790	151020591	chr5:151020500-151020999	CD16 Mono	Early Infection	Uninfected	0.0123261	8.79207	0.142242	0.530814	1.18586	12.5893	0	12.0594	0.0454545
chr19	1103869	1103993	125	+	GPX4	65613	NM_001039847	1103994	chr19:1103500-1103999	CD16 Mono	Early Infection	Uninfected	0.600308	0.274532	0.711035	0.0506851	0.0256755	15.375	0	15.3197	0
chr19	1103932	1103999	68	+	GPX4	65615	NM_001367832	1104057	chr19:1103500-1103999	CD16 Mono	Early Infection	Uninfected	0.600308	0.274532	0.711035	0.0506851	0.0256755	15.375	0	15.3197	0
chr19	1104000	1104056	57	+	GPX4	65615	NM_001367832	1104057	chr19:1104000-1104499	CD16 Mono	Early Infection	Uninfected	0.0324911	4.57239	0.220019	0.201325	0.201023	15.1454	0	14.9034	0
chr19	1104525	1104649	125	+	GPX4	65616	NM_001039848	1104650	chr19:1104500-1104999	CD16 Mono	Early Infection	Uninfected	0.0635827	3.44138	0.294958	0.245384	0.172247	14.2473	0	13.9465	0
chr10	60733529	60733653	125	-	ANK3	40851	NM_001204403	60733529	chr10:60733500-60733999	CD16 Mono	Early Infection	Uninfected	NA	NA	NA	NA	NA	NA	NA	NA	NA
chr1	52602246	52602370	125	+	GPX7	1243	NM_015696	52602371	chr1:52602000-52602499	CD16 Mono	Early Infection	Uninfected	NA	NA	NA	NA	NA	NA	NA	NA	NA
chr17	75405679	75405803	125	-	GRB2	64002	NM_002086	75405679	chr17:75405500-75405999	CD16 Mono	Early Infection	Uninfected	0.419564	0.651537	0.627584	0.11645	0.119071	15.0948	0	15.0601	0
chr17	75405710	75405834	125	-	GRB2	64003	NM_203506	75405710	chr17:75405500-75405999	CD16 Mono	Early Infection	Uninfected	0.419564	0.651537	0.627584	0.11645	0.119071	15.0948	0	15.0601	0
chr17	39737813	39737937	125	+	GRB7	61143	NM_001330207	39737938	chr17:39737500-39737999	CD16 Mono	Early Infection	Uninfected	NA	NA	NA	NA	NA	NA	NA	NA	NA
chr17	39738646	39738770	125	+	GRB7	61146	NM_001242442	39738771	chr17:39738500-39738999	CD16 Mono	Early Infection	Uninfected	NA	NA	NA	NA	NA	NA	NA	NA	NA
chr7	50792875	50792999	125	-	GRB10	31000	NM_001350815	50792875	chr7:50792500-50792999	CD16 Mono	Early Infection	Uninfected	NA	NA	NA	NA	NA	NA	NA	NA	NA
chr7	50793454	50793499	46	-	GRB10	31001	NM_001001555	50793454	chr7:50793000-50793499	CD16 Mono	Early Infection	Uninfected	NA	NA	NA	NA	NA	NA	NA	NA	NA
chr7	50793500	50793578	79	-	GRB10	31001	NM_001001555	50793454	chr7:50793500-50793999	CD16 Mono	Early Infection	Uninfected	NA	NA	NA	NA	NA	NA	NA	NA	NA
chr9	131651500	131651528	29	-	RAPGEF1	38083	NM_001377936	131651404	chr9:131651500-131651999	CD16 Mono	Early Infection	Uninfected	NA	NA	NA	NA	NA	NA	NA	NA	NA
chr9	131709843	131709967	125	-	RAPGEF1	38084	NM_198679	131709843	chr9:131709500-131709999	CD16 Mono	Early Infection	Uninfected	NA	NA	NA	NA	NA	NA	NA	NA	NA
chr9	131737448	131737499	52	-	RAPGEF1	38085	NM_005312	131737448	chr9:131737000-131737499	CD16 Mono	Early Infection	Uninfected	NA	NA	NA	NA	NA	NA	NA	NA	NA
chr9	131740077	131740201	125	-	RAPGEF1	38086	NM_001304275	131740077	chr9:131740000-131740499	CD16 Mono	Early Infection	Uninfected	0.187847	1.73443	0.468491	0.16908	0.0638048	14.9723	0	14.6843	0
chr4	157220000	157220119	120	+	GRIA2	19451	NM_001379000	157220120	chr4:157220000-157220499	CD16 Mono	Early Infection	Uninfected	NA	NA	NA	NA	NA	NA	NA	NA	NA
chr4	157220207	157220331	125	+	GRIA2	19452	NM_001379001	157220332	chr4:157220000-157220499	CD16 Mono	Early Infection	Uninfected	NA	NA	NA	NA	NA	NA	NA	NA	NA
chr4	157220494	157220499	6	+	GRIA2	19453	NM_001083620	157220619	chr4:157220000-157220499	CD16 Mono	Early Infection	Uninfected	NA	NA	NA	NA	NA	NA	NA	NA	NA
chr11	105610581	105610705	125	+	GRIA4	43780	NM_001112812	105610706	chr11:105610500-105610999	CD16 Mono	Early Infection	Uninfected	NA	NA	NA	NA	NA	NA	NA	NA	NA
chr10	86366796	86366920	125	-	GRID1	41196	NM_017551	86366796	chr10:86366500-86366999	CD16 Mono	Early Infection	Uninfected	NA	NA	NA	NA	NA	NA	NA	NA	NA
chr2	12716747	12716871	125	+	TRIB2	7831	NM_021643	12716872	chr2:12716500-12716999	CD16 Mono	Early Infection	Uninfected	0.211466	3.10738	0.49256	0.472467	0.167112	12.032	0.0588235	11.4272	0.0454545
chr2	12716811	12716935	125	+	TRIB2	7832	NR_027303	12716936	chr2:12716500-12716999	CD16 Mono	Early Infection	Uninfected	0.211466	3.10738	0.49256	0.472467	0.167112	12.032	0.0588235	11.4272	0.0454545
chrX	49235345	49235469	125	+	CCDC22	75355	NM_014008	49235470	chrX:49235000-49235499	CD16 Mono	Early Infection	Uninfected	NA	NA	NA	NA	NA	NA	NA	NA	NA
chr20	31475163	31475287	125	+	REM1	70617	NM_014012	31475288	chr20:31475000-31475499	CD16 Mono	Early Infection	Uninfected	NA	NA	NA	NA	NA	NA	NA	NA	NA
chr16	10942469	10942499	31	-	DEXI	59254	NM_014015	10942469	chr16:10942000-10942499	CD16 Mono	Early Infection	Uninfected	0.0677339	3.3371	0.303088	-0.355626	-0.306043	13.3379	0	13.7301	0
chr16	10942500	10942593	94	-	DEXI	59254	NM_014015	10942469	chr16:10942500-10942999	CD16 Mono	Early Infection	Uninfected	0.419564	0.651537	0.627584	0.0738837	0.0516384	13.9366	0	13.8545	0
chr1	156054657	156054781	125	+	LAMTOR2	2534	NM_001145264	156054782	chr1:156054500-156054999	CD16 Mono	Early Infection	Uninfected	0.178529	1.80983	0.459165	0.165459	0.160391	14.3547	0	14.2291	0
chr8	80030260	80030384	125	-	MRPS28	34456	NM_014018	80030260	chr8:80030000-80030499	CD16 Mono	Early Infection	Uninfected	0.943553	0.00501337	0.767932	0.00829478	-0.0336499	15.2187	0	15.2315	0
chr17	42798705	42798829	125	-	COA3	63331	NM_001040431	42798705	chr17:42798500-42798999	CD16 Mono	Early Infection	Uninfected	0.283779	2.51912	0.548816	0.368828	-0.374606	12.9545	0.0588235	12.7422	0
chr7	150800534	150800658	125	-	TMEM176B	32224	NM_001101311	150800534	chr7:150800500-150800999	CD16 Mono	Early Infection	Uninfected	NA	NA	NA	NA	NA	NA	NA	NA	NA
chr7	150801361	150801485	125	-	TMEM176B	32228	NM_014020	150801361	chr7:150801000-150801499	CD16 Mono	Early Infection	Uninfected	NA	NA	NA	NA	NA	NA	NA	NA	NA
chr7	150800365	150800489	125	-	TMEM176B	32229	NM_001101312	150800365	chr7:150800000-150800499	CD16 Mono	Early Infection	Uninfected	NA	NA	NA	NA	NA	NA	NA	NA	NA
chr17	44345177	44345301	125	+	GRN	61373	NM_002087	44345302	chr17:44345000-44345499	CD16 Mono	Early Infection	Uninfected	0.831783	0.0451203	0.767932	0.026076	0.0606401	14.2899	0	14.2437	0
chr11	126303935	126303999	65	+	DCPS	44181	NM_001350236	126304060	chr11:126303500-126303999	CD16 Mono	Early Infection	Uninfected	0.982725	0.034852	0.767932	0.0367111	-0.657514	12.7493	0.0588235	12.67	0
chr11	126304000	126304059	60	+	DCPS	44181	NM_001350236	126304060	chr11:126304000-126304499	CD16 Mono	Early Infection	Uninfected	0.263259	1.25154	0.531997	0.147147	0.0971214	14.1688	0	13.9648	0
chr6	108074742	108074866	125	-	OSTM1	27836	NM_014028	108074742	chr6:108074500-108074999	CD16 Mono	Early Infection	Uninfected	0.523964	0.406083	0.680259	0.0959768	0.0551462	15.2224	0	15.1035	0
chr17	29589649	29589773	125	-	GIT1	62925	NM_001085454	29589649	chr17:29589500-29589999	CD16 Mono	Early Infection	Uninfected	0.966114	0.00180481	0.767932	0.00424553	-0.00013183	14.5799	0	14.6736	0
chr5	122845324	122845448	125	+	SNX24	21973	NR_146145	122845449	chr5:122845000-122845499	CD16 Mono	Early Infection	Uninfected	0.0142913	6.0018	0.150846	-0.272422	-0.259736	14.3063	0	14.593	0
chr5	122845488	122845499	12	+	SNX24	21974	NM_014035	122845613	chr5:122845000-122845499	CD16 Mono	Early Infection	Uninfected	0.0142913	6.0018	0.150846	-0.272422	-0.259736	14.3063	0	14.593	0
chr5	122845500	122845612	113	+	SNX24	21974	NM_014035	122845613	chr5:122845500-122845999	CD16 Mono	Early Infection	Uninfected	0.0142913	6.0018	0.150846	-0.311016	-0.298551	14.0565	0	14.3373	0
chr7	16646009	16646133	125	+	BZW2	28670	NM_001159767	16646134	chr7:16646000-16646499	CD16 Mono	Early Infection	Uninfected	0.301251	1.06865	0.558935	-0.0917029	-0.164944	14.4253	0	14.5027	0
chr7	16646056	16646180	125	+	BZW2	28671	NM_001362718	16646181	chr7:16646000-16646499	CD16 Mono	Early Infection	Uninfected	0.301251	1.06865	0.558935	-0.0917029	-0.164944	14.4253	0	14.5027	0
chr7	16661089	16661213	125	+	BZW2	28673	NM_001362717	16661214	chr7:16661000-16661499	CD16 Mono	Early Infection	Uninfected	NA	NA	NA	NA	NA	NA	NA	NA	NA
chr11	93741469	93741499	31	+	C11orf54	43702	NM_001286070	93741594	chr11:93741000-93741499	CD16 Mono	Early Infection	Uninfected	0.766175	0.0884358	0.760802	0.046508	0.0469478	13.9413	0	13.9866	0
chr11	93741500	93741593	94	+	C11orf54	43702	NM_001286070	93741594	chr11:93741500-93741999	CD16 Mono	Early Infection	Uninfected	0.620151	0.245655	0.718348	0.0465734	-0.0344425	14.8213	0	14.7438	0
chr11	93741547	93741671	125	+	C11orf54	43704	NM_001286067	93741672	chr11:93741500-93741999	CD16 Mono	Early Infection	Uninfected	0.620151	0.245655	0.718348	0.0465734	-0.0344425	14.8213	0	14.7438	0
chr11	77820989	77820999	11	+	AAMDC	43613	NM_001316960	77821114	chr11:77820500-77820999	CD16 Mono	Early Infection	Uninfected	0.702203	0.14619	0.739476	0.0425377	0.00607048	15.1648	0	15.0791	0
chr11	77821000	77821113	114	+	AAMDC	43613	NM_001316960	77821114	chr11:77821000-77821499	CD16 Mono	Early Infection	Uninfected	0.898585	0.0162433	0.767932	0.0153914	0.00250314	14.6773	0	14.644	0
chr3	52705981	52705999	19	+	SPCS1	14170	NM_014041	52706106	chr3:52705500-52705999	CD16 Mono	Early Infection	Uninfected	0.523964	0.406083	0.680259	0.0945307	0.0800325	14.4372	0	14.366	0
chr3	52706000	52706105	106	+	SPCS1	14170	NM_014041	52706106	chr3:52706000-52706499	CD16 Mono	Early Infection	Uninfected	0.681315	0.16865	0.732573	-0.0444184	-0.109877	14.3352	0	14.2776	0
chr6	30617715	30617839	125	+	MRPS18B	24917	NM_014046	30617840	chr6:30617500-30617999	CD16 Mono	Early Infection	Uninfected	0.988702	0.000200535	0.767932	-1.07603e-05	-0.058661	14.6076	0	14.6192	0
chr19	13774331	13774455	125	+	C19orf53	66103	NM_014047	13774456	chr19:13774000-13774499	CD16 Mono	Early Infection	Uninfected	0.712408	0.678209	0.746692	0.0821065	-0.745283	13.6198	0.0588235	13.4538	0
chr3	128879365	128879489	125	+	ACAD9	14845	NR_033426	128879490	chr3:128879000-128879499	CD16 Mono	Early Infection	Uninfected	0.314688	1.0109	0.567249	0.147937	0.181272	13.7744	0	13.6146	0
chr3	128879495	128879499	5	+	ACAD9	14846	NM_014049	128879620	chr3:128879000-128879499	CD16 Mono	Early Infection	Uninfected	0.314688	1.0109	0.567249	0.147937	0.181272	13.7744	0	13.6146	0
chr3	128879500	128879619	120	+	ACAD9	14846	NM_014049	128879620	chr3:128879500-128879999	CD16 Mono	Early Infection	Uninfected	0.328514	0.954746	0.576001	-0.146733	-0.194877	13.9861	0	14.1807	0
chr12	93467389	93467499	111	+	MRPL42	47919	NM_014050	93467514	chr12:93467000-93467499	CD16 Mono	Early Infection	Uninfected	0.72332	0.125334	0.747168	0.0384813	0.0319158	13.3994	0	13.3815	0
chr12	93467500	93467513	14	+	MRPL42	47919	NM_014050	93467514	chr12:93467500-93467999	CD16 Mono	Early Infection	Uninfected	0.988702	0.000200535	0.767932	0.00281931	0.0149054	14.05	0	14.0547	0
chr6	52670988	52670999	12	+	TMEM14A	25453	NM_014051	52671113	chr6:52670500-52670999	CD16 Mono	Early Infection	Uninfected	NA	NA	NA	NA	NA	NA	NA	NA	NA
chr6	52671000	52671112	113	+	TMEM14A	25453	NM_014051	52671113	chr6:52671000-52671499	CD16 Mono	Early Infection	Uninfected	0.22871	1.44886	0.505567	-0.169693	-0.100352	12.5675	0	12.8702	0
chr12	110124232	110124356	125	+	IFT81	48182	NM_001347946	110124357	chr12:110124000-110124499	CD16 Mono	Early Infection	Uninfected	0.542575	0.370789	0.688317	-0.0598132	-0.126902	14.7359	0	14.8226	0
chr1	212858150	212858274	125	+	FLVCR1	3480	NM_014053	212858275	chr1:212858000-212858499	CD16 Mono	Early Infection	Uninfected	0.787884	0.072393	0.76791	0.0349635	0.00412792	15.0221	0	14.955	0
chr13	41457425	41457499	75	+	RGCC	50711	NM_014059	41457550	chr13:41457000-41457499	CD16 Mono	Early Infection	Uninfected	0.00404426	8.26384	0.0931798	0.584499	0.586595	14.1881	0	13.5856	0
chr13	41457500	41457549	50	+	RGCC	50711	NM_014059	41457550	chr13:41457500-41457999	CD16 Mono	Early Infection	Uninfected	0.000713116	11.4547	0.0531188	0.722892	0.77345	13.1461	0	12.4683	0
chrX	120603976	120603999	24	+	MCTS1	76031	NM_014060	120604101	chrX:120603500-120603999	CD16 Mono	Early Infection	Uninfected	0.853713	0.316321	0.767932	-0.16489	-0.867778	11.723	0.0588235	12.2173	0
chrX	120604000	120604100	101	+	MCTS1	76031	NM_014060	120604101	chrX:120604000-120604499	CD16 Mono	Early Infection	Uninfected	0.621465	0.951353	0.718983	-0.0390344	-1.52555	13.1001	0.117647	13.1141	0
chrX	120604574	120604698	125	+	MCTS1	76032	NM_001137554	120604699	chrX:120604500-120604999	CD16 Mono	Early Infection	Uninfected	0.571561	1.11877	0.702944	0.237459	-0.594075	12.6582	0.0588235	12.3675	0
chrX	55452002	55452126	125	+	MAGEH1	75534	NM_014061	55452127	chrX:55452000-55452499	CD16 Mono	Early Infection	Uninfected	0.879909	0.255874	0.767932	0.113511	0.0583976	12.6838	0.0588235	12.5411	0.0454545
chr16	69754969	69754999	31	-	NOB1	59978	NR_074074	69754969	chr16:69754500-69754999	CD16 Mono	Early Infection	Uninfected	0.660667	0.192714	0.723939	-0.0619872	-0.0605986	14.1523	0	13.9965	0
chr16	69755000	69755093	94	-	NOB1	59978	NR_074074	69754969	chr16:69755000-69755499	CD16 Mono	Early Infection	Uninfected	0.620151	0.245655	0.718348	0.0648228	0.0179396	13.5078	0	13.5686	0
chr16	69754927	69754999	73	-	NOB1	59979	NM_014062	69754927	chr16:69754500-69754999	CD16 Mono	Early Infection	Uninfected	0.660667	0.192714	0.723939	-0.0619872	-0.0605986	14.1523	0	13.9965	0
chr16	69755000	69755051	52	-	NOB1	59979	NM_014062	69754927	chr16:69755000-69755499	CD16 Mono	Early Infection	Uninfected	0.620151	0.245655	0.718348	0.0648228	0.0179396	13.5078	0	13.5686	0
chr7	44044515	44044639	125	+	DBNL	28969	NM_001284315	44044640	chr7:44044500-44044999	CD16 Mono	Early Infection	Uninfected	0.197519	1.66063	0.476923	0.131957	0.0836708	14.9518	0	14.7035	0
chr7	44044577	44044701	125	+	DBNL	28970	NM_001014436	44044702	chr7:44044500-44044999	CD16 Mono	Early Infection	Uninfected	0.197519	1.66063	0.476923	0.131957	0.0836708	14.9518	0	14.7035	0
chr9	129608759	129608883	125	+	NTMT1	36468	NM_001286796	129608884	chr9:129608500-129608999	CD16 Mono	Early Infection	Uninfected	NA	NA	NA	NA	NA	NA	NA	NA	NA
chr9	129620088	129620212	125	+	NTMT1	36469	NM_001286797	129620213	chr9:129620000-129620499	CD16 Mono	Early Infection	Uninfected	NA	NA	NA	NA	NA	NA	NA	NA	NA
chr9	129626028	129626152	125	+	NTMT1	36470	NM_001286798	129626153	chr9:129626000-129626499	CD16 Mono	Early Infection	Uninfected	0.251364	1.31571	0.523721	0.117267	0.116664	14.9244	0	14.7894	0
chr9	129626038	129626162	125	+	NTMT1	36476	NM_014064	129626163	chr9:129626000-129626499	CD16 Mono	Early Infection	Uninfected	0.251364	1.31571	0.523721	0.117267	0.116664	14.9244	0	14.7894	0
chr9	129626319	129626443	125	+	NTMT1	36477	NM_001286799	129626444	chr9:129626000-129626499	CD16 Mono	Early Infection	Uninfected	0.251364	1.31571	0.523721	0.117267	0.116664	14.9244	0	14.7894	0
chr3	131026855	131026979	125	-	ASTE1	17344	NM_001288950	131026855	chr3:131026500-131026999	CD16 Mono	Early Infection	Uninfected	0.809759	0.0579545	0.767932	0.0320341	0.0368089	14.8637	0	14.7458	0
chr3	131026826	131026950	125	-	ASTE1	17346	NM_014065	131026826	chr3:131026500-131026999	CD16 Mono	Early Infection	Uninfected	0.809759	0.0579545	0.767932	0.0320341	0.0368089	14.8637	0	14.7458	0
chr8	144853068	144853192	125	-	COMMD5	35240	NM_001287237	144853068	chr8:144853000-144853499	CD16 Mono	Early Infection	Uninfected	0.542575	0.370789	0.688317	-0.0639899	-0.0758872	14.5175	0	14.4711	0
chr8	144853049	144853173	125	-	COMMD5	35241	NM_001081004	144853049	chr8:144853000-144853499	CD16 Mono	Early Infection	Uninfected	0.542575	0.370789	0.688317	-0.0639899	-0.0758872	14.5175	0	14.4711	0
chr8	144853557	144853681	125	-	COMMD5	35243	NM_001081003	144853557	chr8:144853500-144853999	CD16 Mono	Early Infection	Uninfected	0.189824	3.32331	0.469759	-0.180772	-0.967722	13.666	0.0588235	13.9039	0
chr11	64166114	64166238	125	-	MACROD1	45453	NM_014067	64166114	chr11:64166000-64166499	CD16 Mono	Early Infection	Uninfected	0.263259	1.25154	0.531997	0.268146	0.219329	12.5893	0	12.4503	0
chr7	139777999	139777999	1	-	HIPK2	32065	NM_001113239	139777999	chr7:139777500-139777999	CD16 Mono	Early Infection	Uninfected	0.314688	1.0109	0.567249	-0.183313	-0.29644	12.3277	0	12.5014	0
chr7	139778000	139778123	124	-	HIPK2	32065	NM_001113239	139777999	chr7:139778000-139778499	CD16 Mono	Early Infection	Uninfected	0.580756	0.305013	0.703398	-0.136624	-0.0549798	12.747	0	12.847	0
chr8	120445151	120445275	125	-	MRPL13	34775	NM_014078	120445151	chr8:120445000-120445499	CD16 Mono	Early Infection	Uninfected	0.853713	0.316321	0.767932	0.0896882	-0.661826	13.5394	0.0588235	13.5143	0
chr3	126357409	126357499	91	-	KLF15	17252	NM_014079	126357409	chr3:126357000-126357499	CD16 Mono	Early Infection	Uninfected	0.0243473	5.06972	0.19172	0.288251	0.262064	14.2998	0	13.9805	0
chr3	126357500	126357533	34	-	KLF15	17252	NM_014079	126357409	chr3:126357500-126357999	CD16 Mono	Early Infection	Uninfected	0.0112504	6.42533	0.137384	0.310346	0.297372	14.1391	0	13.8583	0
chr17	1109103	1109227	125	-	ABR	62308	NM_001092	1109103	chr17:1109000-1109499	CD16 Mono	Early Infection	Uninfected	0.880235	0.255132	0.767932	0.0964893	-0.783862	13.7927	0.0588235	13.718	0
chr17	1179982	1179999	18	-	ABR	62310	NM_021962	1179982	chr17:1179500-1179999	CD16 Mono	Early Infection	Uninfected	0.288201	1.12801	0.548816	0.216794	0.253123	12.8422	0	12.7492	0
chr17	1180000	1180106	107	-	ABR	62310	NM_021962	1179982	chr17:1180000-1180499	CD16 Mono	Early Infection	Uninfected	0.565833	1.13891	0.699638	0.150956	-1.30968	12.8977	0.117647	12.6114	0
chr17	1187273	1187397	125	-	ABR	62311	NM_001159746	1187273	chr17:1187000-1187499	CD16 Mono	Early Infection	Uninfected	0.275537	1.18897	0.541355	0.138266	0.0848082	14.4575	0	14.2854	0
chr17	1229723	1229847	125	-	ABR	62312	NM_001322841	1229723	chr17:1229500-1229999	CD16 Mono	Early Infection	Uninfected	0.876213	0.0242647	0.767932	-0.0250766	0.0156517	14.5503	0	14.6295	0
chr15	89814853	89814977	125	-	ANPEP	56983	NM_001150	89814853	chr15:89814500-89814999	CD16 Mono	Early Infection	Uninfected	0.211466	3.10738	0.49256	0.545822	0.39956	12.3329	0.0588235	11.6445	0.0454545
chr11	120511623	120511747	125	+	GRIK4	44044	NM_014619	120511748	chr11:120511500-120511999	CD16 Mono	Early Infection	Uninfected	NA	NA	NA	NA	NA	NA	NA	NA	NA
chr11	57427122	57427246	125	-	SLC43A3	45257	NM_001278201	57427122	chr11:57427000-57427499	CD16 Mono	Early Infection	Uninfected	0.978439	0.0435933	0.767932	-0.0153232	-0.839299	13.4945	0.0588235	13.4729	0
chr11	57427581	57427705	125	-	SLC43A3	45261	NM_017611	57427581	chr11:57427500-57427999	CD16 Mono	Early Infection	Uninfected	NA	NA	NA	NA	NA	NA	NA	NA	NA
chr9	137139029	137139153	125	+	GRIN1	36709	NM_000832	137139154	chr9:137139000-137139499	CD16 Mono	Early Infection	Uninfected	NA	NA	NA	NA	NA	NA	NA	NA	NA
chr8	123396448	123396499	52	-	ATAD2	34792	NM_014109	123396448	chr8:123396000-123396499	CD16 Mono	Early Infection	Uninfected	0.505687	0.442981	0.670683	0.0763105	0.0664782	13.9982	0	14.1072	0
chr8	123396500	123396572	73	-	ATAD2	34792	NM_014109	123396448	chr8:123396500-123396999	CD16 Mono	Early Infection	Uninfected	0.0815423	3.03389	0.330174	0.154919	0.168365	14.8613	0	14.7236	0
chr16	9091519	9091643	125	+	HAPSTR1	57461	NM_014117	9091644	chr16:9091500-9091999	CD16 Mono	Early Infection	Uninfected	0.809759	0.0579545	0.767932	0.0207032	-0.00781454	15.1459	0	15.1189	0
chr17	74859885	74859999	115	-	GRIN2C	63953	NR_103735	74859885	chr17:74859500-74859999	CD16 Mono	Early Infection	Uninfected	0.0304818	6.98125	0.213901	0.614787	1.09046	12.747	0	12.2805	0.0454545
chr17	74860000	74860009	10	-	GRIN2C	63953	NR_103735	74859885	chr17:74860000-74860499	CD16 Mono	Early Infection	Uninfected	NA	NA	NA	NA	NA	NA	NA	NA	NA
chr17	74859886	74859999	114	-	GRIN2C	63954	NM_000835	74859886	chr17:74859500-74859999	CD16 Mono	Early Infection	Uninfected	0.0304818	6.98125	0.213901	0.614787	1.09046	12.747	0	12.2805	0.0454545
chr17	74860000	74860010	11	-	GRIN2C	63954	NM_000835	74859886	chr17:74860000-74860499	CD16 Mono	Early Infection	Uninfected	NA	NA	NA	NA	NA	NA	NA	NA	NA
chr17	74860844	74860968	125	-	GRIN2C	63955	NM_001278553	74860844	chr17:74860500-74860999	CD16 Mono	Early Infection	Uninfected	NA	NA	NA	NA	NA	NA	NA	NA	NA
chrX	52995473	52995499	27	-	FAM156A	76826	NM_001242489	52995473	chrX:52995000-52995499	CD16 Mono	Early Infection	Uninfected	0.944819	0.113523	0.767932	-0.0536905	-0.704896	12.8709	0.0588235	13.0354	0
chrX	52995500	52995597	98	-	FAM156A	76826	NM_001242489	52995473	chrX:52995500-52995999	CD16 Mono	Early Infection	Uninfected	0.561509	0.337099	0.695113	0.0534956	0.0153108	14.7469	0	14.706	0
chr20	5113088	5113212	125	-	TMEM230	71395	NM_001330987	5113088	chr20:5113000-5113499	CD16 Mono	Early Infection	Uninfected	0.357329	0.847259	0.593554	0.118371	0.107949	14.4105	0	14.3011	0
chr20	5113077	5113201	125	-	TMEM230	71402	NM_001009923	5113077	chr20:5113000-5113499	CD16 Mono	Early Infection	Uninfected	0.357329	0.847259	0.593554	0.118371	0.107949	14.4105	0	14.3011	0
chr19	48393543	48393667	125	+	GRIN2D	67283	NM_000836	48393668	chr19:48393500-48393999	CD16 Mono	Early Infection	Uninfected	NA	NA	NA	NA	NA	NA	NA	NA	NA
chr7	135211527	135211651	125	-	WDR91	32020	NM_001362736	135211527	chr7:135211500-135211999	CD16 Mono	Early Infection	Uninfected	0.372315	0.795922	0.602168	0.0722864	0.0765683	15.5175	0	15.4825	0
chr4	25312649	25312773	125	+	ZCCHC4	18411	NM_001318148	25312774	chr4:25312500-25312999	CD16 Mono	Early Infection	Uninfected	0.505687	0.442981	0.670683	0.084584	0.0952244	14.9677	0	14.8999	0
chr16	11797259	11797383	125	-	ZC3H7A	59281	NM_014153	11797259	chr16:11797000-11797499	CD16 Mono	Early Infection	Uninfected	0.109555	2.56063	0.374468	0.137971	0.13973	15.6695	0	15.5605	0
chr11	130314713	130314837	125	-	ZBTB44	46572	NM_001301099	130314713	chr11:130314500-130314999	CD16 Mono	Early Infection	Uninfected	0.245664	2.80758	0.522997	0.164948	-0.697623	14.6622	0.0588235	14.5172	0
chr11	130314918	130314999	82	-	ZBTB44	46574	NM_001301098	130314918	chr11:130314500-130314999	CD16 Mono	Early Infection	Uninfected	0.245664	2.80758	0.522997	0.164948	-0.697623	14.6622	0.0588235	14.5172	0
chr11	130315000	130315042	43	-	ZBTB44	46574	NM_001301098	130314918	chr11:130315000-130315499	CD16 Mono	Early Infection	Uninfected	0.943553	0.00501337	0.767932	-0.0171495	-0.0473192	13.1461	0	13.1233	0
chr8	143989931	143989999	69	+	GRINA	33649	NM_001009184	143990056	chr8:143989500-143989999	CD16 Mono	Early Infection	Uninfected	0.831783	0.0451203	0.767932	0.0393809	-0.11103	13.8522	0	13.7659	0
chr8	143990000	143990055	56	+	GRINA	33649	NM_001009184	143990056	chr8:143990000-143990499	CD16 Mono	Early Infection	Uninfected	0.943553	0.00501337	0.767932	-0.0141296	0.00356154	14.8987	0	14.773	0
chr8	143989933	143989999	67	+	GRINA	33650	NM_000837	143990058	chr8:143989500-143989999	CD16 Mono	Early Infection	Uninfected	0.831783	0.0451203	0.767932	0.0393809	-0.11103	13.8522	0	13.7659	0
chr8	143990000	143990057	58	+	GRINA	33650	NM_000837	143990058	chr8:143990000-143990499	CD16 Mono	Early Infection	Uninfected	0.943553	0.00501337	0.767932	-0.0141296	0.00356154	14.8987	0	14.773	0
chr16	58249811	58249935	125	+	CCDC113	58350	NM_001142302	58249936	chr16:58249500-58249999	CD16 Mono	Early Infection	Uninfected	0.0975517	2.74512	0.356653	0.310591	0.279958	13.8255	0	13.5228	0
chrX	120630055	120630179	125	-	C1GALT1C1	77357	NM_001011551	120630055	chrX:120630000-120630499	CD16 Mono	Early Infection	Uninfected	0.187847	1.73443	0.468491	-0.136401	-0.081796	14.6494	0	14.7354	0
chrX	120630151	120630275	125	-	C1GALT1C1	77358	NM_152692	120630151	chrX:120630000-120630499	CD16 Mono	Early Infection	Uninfected	0.187847	1.73443	0.468491	-0.136401	-0.081796	14.6494	0	14.7354	0
chr3	47164114	47164238	125	-	SETD2	16299	NM_001349370	47164114	chr3:47164000-47164499	CD16 Mono	Early Infection	Uninfected	0.620151	0.245655	0.718348	0.0626851	0.0137032	14.3363	0	14.3041	0
chr6	159789687	159789811	125	+	MRPL18	26321	NR_134864	159789812	chr6:159789500-159789999	CD16 Mono	Early Infection	Uninfected	0.831783	0.0451203	0.767932	-0.0313431	0.027766	15.3569	0	15.395	0
chr6	159789742	159789866	125	+	MRPL18	26322	NR_134860	159789867	chr6:159789500-159789999	CD16 Mono	Early Infection	Uninfected	0.831783	0.0451203	0.767932	-0.0313431	0.027766	15.3569	0	15.395	0
chr6	159790321	159790445	125	+	MRPL18	26327	NM_001318817	159790446	chr6:159790000-159790499	CD16 Mono	Early Infection	Uninfected	0.11598	2.47079	0.382681	-0.270285	-0.244116	14.1452	0	14.5185	0
chr6	159790342	159790466	125	+	MRPL18	26328	NM_014161	159790467	chr6:159790000-159790499	CD16 Mono	Early Infection	Uninfected	0.11598	2.47079	0.382681	-0.270285	-0.244116	14.1452	0	14.5185	0
chr6	159790392	159790499	108	+	MRPL18	26329	NR_134861	159790517	chr6:159790000-159790499	CD16 Mono	Early Infection	Uninfected	0.11598	2.47079	0.382681	-0.270285	-0.244116	14.1452	0	14.5185	0
chr6	159790500	159790516	17	+	MRPL18	26329	NR_134861	159790517	chr6:159790500-159790999	CD16 Mono	Early Infection	Uninfected	0.346363	2.12054	0.589121	-0.510856	-0.727986	12.3849	0.0588235	13.0082	0.0454545
chr20	18793983	18793999	17	-	LINC00652	71491	NR_026884	18793983	chr20:18793500-18793999	CD16 Mono	Early Infection	Uninfected	NA	NA	NA	NA	NA	NA	NA	NA	NA
chr20	18794000	18794107	108	-	LINC00652	71491	NR_026884	18793983	chr20:18794000-18794499	CD16 Mono	Early Infection	Uninfected	0.892633	0.22716	0.767932	-0.0953566	-0.790037	13.3306	0.0588235	13.3763	0
chr20	18794585	18794709	125	-	LINC00652	71492	NR_026883	18794585	chr20:18794500-18794999	CD16 Mono	Early Infection	Uninfected	NA	NA	NA	NA	NA	NA	NA	NA	NA
chr6	96897892	96897999	108	-	NDUFAF4	27724	NM_014165	96897892	chr6:96897500-96897999	CD16 Mono	Early Infection	Uninfected	0.301251	1.06865	0.558935	0.111308	0.107827	14.3399	0	14.2258	0
chr6	96898000	96898016	17	-	NDUFAF4	27724	NM_014165	96897892	chr6:96898000-96898499	CD16 Mono	Early Infection	Uninfected	0.766175	0.0884358	0.760802	0.0291605	-0.0613559	13.1052	0	13.028	0
chr13	48095105	48095229	125	-	MED4	51596	NM_014166	48095105	chr13:48095000-48095499	CD16 Mono	Early Infection	Uninfected	0.505687	0.442981	0.670683	-0.103767	-0.123063	14.5892	0	14.6438	0
chr13	48095142	48095266	125	-	MED4	51597	NM_001270629	48095142	chr13:48095000-48095499	CD16 Mono	Early Infection	Uninfected	0.505687	0.442981	0.670683	-0.103767	-0.123063	14.5892	0	14.6438	0
chr5	143435513	143435637	125	-	NR3C1	23985	NM_001018074	143435513	chr5:143435500-143435999	CD16 Mono	Early Infection	Uninfected	0.853044	0.317889	0.767932	-0.150594	-1.0743	12.334	0.117647	12.72	0.0454545
chr5	143403687	143403811	125	-	NR3C1	23988	NM_000176	143403687	chr5:143403500-143403999	CD16 Mono	Early Infection	Uninfected	0.966114	0.00180481	0.767932	-0.00488596	0.00593635	15.4767	0	15.493	0
chr5	143404237	143404361	125	-	NR3C1	23998	NM_001364181	143404237	chr5:143404000-143404499	CD16 Mono	Early Infection	Uninfected	0.766175	0.0884358	0.760802	0.0335827	0.00288079	14.4372	0	14.4694	0
chr5	143404483	143404499	17	-	NR3C1	23999	NM_001018076	143404483	chr5:143404000-143404499	CD16 Mono	Early Infection	Uninfected	0.766175	0.0884358	0.760802	0.0335827	0.00288079	14.4372	0	14.4694	0
chr5	143404500	143404607	108	-	NR3C1	23999	NM_001018076	143404483	chr5:143404500-143404999	CD16 Mono	Early Infection	Uninfected	0.217946	1.51785	0.495544	-0.154891	-0.201393	14.3476	0	14.5899	0
chr5	143405356	143405480	125	-	NR3C1	24002	NM_001364180	143405356	chr5:143405000-143405499	CD16 Mono	Early Infection	Uninfected	0.505687	0.442981	0.670683	-0.0629627	-0.0641821	13.8889	0	13.898	0
chr5	143434810	143434934	125	-	NR3C1	24003	NM_001364183	143434810	chr5:143434500-143434999	CD16 Mono	Early Infection	Uninfected	0.580756	0.305013	0.703398	0.0831538	0.113688	13.1689	0	13.0934	0
chr5	143403284	143403408	125	-	NR3C1	24004	NM_001364182	143403284	chr5:143403000-143403499	CD16 Mono	Early Infection	Uninfected	0.660667	0.192714	0.723939	-0.065588	0.00871025	14.2899	0	14.4608	0
chr12	82358388	82358499	112	-	CCDC59	49843	NM_014167	82358388	chr12:82358000-82358499	CD16 Mono	Early Infection	Uninfected	0.624863	0.940446	0.720043	0.0926646	-0.758178	14.6031	0.0588235	14.4553	0
chr12	82358500	82358512	13	-	CCDC59	49843	NM_014167	82358388	chr12:82358500-82358999	CD16 Mono	Early Infection	Uninfected	0.288201	1.12801	0.548816	0.112484	-0.017245	15.467	0	15.3994	0
chr12	82358806	82358930	125	-	CCDC59	49844	NR_033192	82358806	chr12:82358500-82358999	CD16 Mono	Early Infection	Uninfected	0.288201	1.12801	0.548816	0.112484	-0.017245	15.467	0	15.3994	0
chr2	169824906	169824999	94	-	METTL5	12375	NM_014168	169824906	chr2:169824500-169824999	CD16 Mono	Early Infection	Uninfected	0.542575	0.370789	0.688317	-0.0819529	-0.022747	13.9125	0	13.999	0
chr2	169825000	169825030	31	-	METTL5	12375	NM_014168	169824906	chr2:169825000-169825499	CD16 Mono	Early Infection	Uninfected	0.433611	1.67122	0.636124	-0.313094	-1.06909	12.5439	0.0588235	12.6137	0
chr2	169824932	169824999	68	-	METTL5	12376	NM_001293186	169824932	chr2:169824500-169824999	CD16 Mono	Early Infection	Uninfected	0.542575	0.370789	0.688317	-0.0819529	-0.022747	13.9125	0	13.999	0
chr2	169825000	169825056	57	-	METTL5	12376	NM_001293186	169824932	chr2:169825000-169825499	CD16 Mono	Early Infection	Uninfected	0.433611	1.67122	0.636124	-0.313094	-1.06909	12.5439	0.0588235	12.6137	0
chr14	24213489	24213499	11	-	CHMP4A	53514	NM_014169	24213489	chr14:24213000-24213499	CD16 Mono	Early Infection	Uninfected	0.178529	1.80983	0.459165	0.160264	0.0780791	15.0619	0	14.8685	0
chr14	24213500	24213613	114	-	CHMP4A	53514	NM_014169	24213489	chr14:24213500-24213999	CD16 Mono	Early Infection	Uninfected	0.921037	0.0098262	0.767932	-0.0175124	0.0229813	13.6696	0	13.6846	0
chr3	112990828	112990952	125	+	GTPBP8	14675	NM_138485	112990953	chr3:112990500-112990999	CD16 Mono	Early Infection	Uninfected	0.263259	1.25154	0.531997	0.13144	0.207641	13.2998	0	13.0942	0
chr3	112990859	112990983	125	+	GTPBP8	14676	NM_014170	112990984	chr3:112990500-112990999	CD16 Mono	Early Infection	Uninfected	0.263259	1.25154	0.531997	0.13144	0.207641	13.2998	0	13.0942	0
chr9	136849284	136849408	125	+	PHPT1	36683	NM_001135861	136849409	chr9:136849000-136849499	CD16 Mono	Early Infection	Uninfected	0.342728	0.900201	0.585034	0.114045	0.0232176	15.1459	0	14.9995	0
chr19	17267251	17267375	125	+	BABAM1	66208	NM_001033549	17267376	chr19:17267000-17267499	CD16 Mono	Early Infection	Uninfected	0.898585	0.0162433	0.767932	-0.0139659	-0.0184667	15.3127	0	15.3389	0
chr19	17267318	17267442	125	+	BABAM1	66211	NM_014173	17267443	chr19:17267000-17267499	CD16 Mono	Early Infection	Uninfected	0.898585	0.0162433	0.767932	-0.0139659	-0.0184667	15.3127	0	15.3389	0
chr11	134253353	134253477	125	-	THYN1	46616	NM_001037304	134253353	chr11:134253000-134253499	CD16 Mono	Early Infection	Uninfected	0.0767057	3.13336	0.32061	0.205811	0.210293	14.0144	0	13.8083	0
chr8	54135116	54135240	125	+	MRPL15	33033	NM_014175	54135241	chr8:54135000-54135499	CD16 Mono	Early Infection	Uninfected	0.0677339	3.3371	0.303088	0.266717	0.304679	13.9859	0	13.7106	0
chr1	202341937	202341999	63	-	UBE2T	7042	NM_014176	202341937	chr1:202341500-202341999	CD16 Mono	Early Infection	Uninfected	0.809759	0.0579545	0.767932	0.0333098	-0.00404086	13.3379	0	13.2893	0
chr1	202342000	202342061	62	-	UBE2T	7042	NM_014176	202341937	chr1:202342000-202342499	CD16 Mono	Early Infection	Uninfected	0.624863	0.940446	0.720043	-0.109819	-0.988218	14.3059	0.0588235	14.3802	0
chr1	202341967	202341999	33	-	UBE2T	7043	NM_001310326	202341967	chr1:202341500-202341999	CD16 Mono	Early Infection	Uninfected	0.809759	0.0579545	0.767932	0.0333098	-0.00404086	13.3379	0	13.2893	0
chr1	202342000	202342091	92	-	UBE2T	7043	NM_001310326	202341967	chr1:202342000-202342499	CD16 Mono	Early Infection	Uninfected	0.624863	0.940446	0.720043	-0.109819	-0.988218	14.3059	0.0588235	14.3802	0
chr19	46860872	46860996	125	+	ARHGAP35	67217	NM_004491	46860997	chr19:46860500-46860999	CD16 Mono	Early Infection	Uninfected	0.695183	0.72716	0.739476	0.0899402	-0.737658	14.0948	0.0588235	13.956	0
chr18	74148398	74148499	102	+	TIMM21	64806	NM_014177	74148523	chr18:74148000-74148499	CD16 Mono	Early Infection	Uninfected	0.372315	0.795922	0.602168	-0.142275	-0.0764009	14.1918	0	14.248	0
chr18	74148500	74148522	23	+	TIMM21	64806	NM_014177	74148523	chr18:74148500-74148999	CD16 Mono	Early Infection	Uninfected	0.660912	0.82827	0.723939	-0.142697	0.437668	12.0389	0	12.6865	0.0454545
chr14	25049890	25049999	110	-	STXBP6	53552	NM_001351943	25049890	chr14:25049500-25049999	CD16 Mono	Early Infection	Uninfected	NA	NA	NA	NA	NA	NA	NA	NA	NA
chr14	25050000	25050014	15	-	STXBP6	53552	NM_001351943	25049890	chr14:25050000-25050499	CD16 Mono	Early Infection	Uninfected	NA	NA	NA	NA	NA	NA	NA	NA	NA
chr14	25050298	25050422	125	-	STXBP6	53554	NM_001304476	25050298	chr14:25050000-25050499	CD16 Mono	Early Infection	Uninfected	NA	NA	NA	NA	NA	NA	NA	NA	NA
chr1	22025066	22025190	125	+	LINC00339	469	NR_023918	22025191	chr1:22025000-22025499	CD16 Mono	Early Infection	Uninfected	0.561509	0.337099	0.695113	-0.0931468	-0.300792	13.8847	0	13.8626	0
chr1	22025379	22025499	121	+	LINC00339	470	NR_023919	22025504	chr1:22025000-22025499	CD16 Mono	Early Infection	Uninfected	0.561509	0.337099	0.695113	-0.0931468	-0.300792	13.8847	0	13.8626	0
chr1	22025500	22025503	4	+	LINC00339	470	NR_023919	22025504	chr1:22025500-22025999	CD16 Mono	Early Infection	Uninfected	0.523964	0.406083	0.680259	-0.0947573	-0.180253	13.7898	0	13.8546	0
chr5	154940948	154940999	52	+	MRPL22	22489	NM_001014990	154941073	chr5:154940500-154940999	CD16 Mono	Early Infection	Uninfected	NA	NA	NA	NA	NA	NA	NA	NA	NA
chr5	154941000	154941072	73	+	MRPL22	22489	NM_001014990	154941073	chr5:154941000-154941499	CD16 Mono	Early Infection	Uninfected	0.487751	0.481484	0.662619	0.0918062	0.199032	13.4319	0	13.3471	0
chr2	64454037	64454161	125	+	LGALSL	8303	NM_014181	64454162	chr2:64454000-64454499	CD16 Mono	Early Infection	Uninfected	NA	NA	NA	NA	NA	NA	NA	NA	NA
chr12	55817916	55817999	84	+	ORMDL2	47582	NM_014182	55818041	chr12:55817500-55817999	CD16 Mono	Early Infection	Uninfected	0.660667	0.192714	0.723939	0.0460027	0.0999983	15.4907	0	15.4854	0
chr12	55818000	55818040	41	+	ORMDL2	47582	NM_014182	55818041	chr12:55818000-55818499	CD16 Mono	Early Infection	Uninfected	0.109555	2.56063	0.374468	0.181659	0.219176	13.9121	0	13.7836	0
chr1	224356754	224356878	125	+	CNIH4	3653	NM_001277197	224356879	chr1:224356500-224356999	CD16 Mono	Early Infection	Uninfected	0.876213	0.0242647	0.767932	-0.0180354	0.00355364	14.0144	0	14.1114	0
chr17	8288545	8288669	125	+	RANGRF	60585	NM_001177801	8288670	chr17:8288500-8288999	CD16 Mono	Early Infection	Uninfected	0.22871	1.44886	0.505567	0.177676	0.150574	13.8421	0	13.697	0
chr11	36289425	36289499	75	-	COMMD9	45011	NM_001101653	36289425	chr11:36289000-36289499	CD16 Mono	Early Infection	Uninfected	0.0866234	2.93603	0.338303	-0.183549	-0.24728	14.1391	0	14.2765	0
chr11	36289500	36289549	50	-	COMMD9	45011	NM_001101653	36289425	chr11:36289500-36289999	CD16 Mono	Early Infection	Uninfected	0.831783	0.0451203	0.767932	-0.0305334	-0.0356604	13.0145	0	13.152	0
chr4	185143141	185143265	125	+	SLC25A4	19602	NM_001151	185143266	chr4:185143000-185143499	CD16 Mono	Early Infection	Uninfected	NA	NA	NA	NA	NA	NA	NA	NA	NA
chr16	67227005	67227129	125	+	TMEM208	58464	NM_001318217	67227130	chr16:67227000-67227499	CD16 Mono	Early Infection	Uninfected	0.275537	1.18897	0.541355	0.108093	0.0571765	14.7049	0	14.5707	0
chr1	1574864	1574988	125	-	SSU72	4077	NM_014188	1574864	chr1:1574500-1574999	CD16 Mono	Early Infection	Uninfected	0.314688	1.0109	0.567249	0.0953915	0.0874223	15.266	0	15.0375	0
chr5	31532094	31532218	125	-	DROSHA	22964	NM_001100412	31532094	chr5:31532000-31532499	CD16 Mono	Early Infection	Uninfected	0.640275	0.218382	0.723737	0.0550841	-0.0163161	13.9677	0	13.8796	0
chr13	43023461	43023499	39	+	DNAJC15	50727	NM_013238	43023586	chr13:43023000-43023499	CD16 Mono	Early Infection	Uninfected	0.737728	0.608361	0.754587	0.154211	0.528401	12.0024	0.0588235	11.736	0.0909091
chr13	43023500	43023585	86	+	DNAJC15	50727	NM_013238	43023586	chr13:43023500-43023999	CD16 Mono	Early Infection	Uninfected	0.0596439	3.54726	0.287409	0.233467	0.194894	14.2047	0	13.8835	0
chr21	28885368	28885492	125	-	N6AMT1	72888	NM_013240	28885368	chr21:28885000-28885499	CD16 Mono	Early Infection	Uninfected	0.85394	0.0338904	0.767932	0.0294724	0.00234609	14.6542	0	14.578	0
chr21	28885374	28885498	125	-	N6AMT1	72889	NR_047510	28885374	chr21:28885000-28885499	CD16 Mono	Early Infection	Uninfected	0.85394	0.0338904	0.767932	0.0294724	0.00234609	14.6542	0	14.578	0
chr16	58129426	58129499	74	-	CFAP20	59832	NR_136632	58129426	chr16:58129000-58129499	CD16 Mono	Early Infection	Uninfected	0.620151	0.245655	0.718348	-0.0513298	-0.153599	14.6657	0	14.7152	0
chr16	58129500	58129550	51	-	CFAP20	59832	NR_136632	58129426	chr16:58129500-58129999	CD16 Mono	Early Infection	Uninfected	0.0302625	4.69432	0.21287	-0.228511	-0.29163	14.8143	0	14.969	0
chr16	58129382	58129499	118	-	CFAP20	59833	NM_013242	58129382	chr16:58129000-58129499	CD16 Mono	Early Infection	Uninfected	0.620151	0.245655	0.718348	-0.0513298	-0.153599	14.6657	0	14.7152	0
chr16	58129500	58129506	7	-	CFAP20	59833	NM_013242	58129382	chr16:58129500-58129999	CD16 Mono	Early Infection	Uninfected	0.0302625	4.69432	0.21287	-0.228511	-0.29163	14.8143	0	14.969	0
chr15	51681228	51681352	125	+	SCG3	55063	NM_001165257	51681353	chr15:51681000-51681499	CD16 Mono	Early Infection	Uninfected	0.505687	0.442981	0.670683	-0.157827	-0.161789	12.4296	0	12.6306	0
chr15	51681378	51681499	122	+	SCG3	55064	NM_013243	51681503	chr15:51681000-51681499	CD16 Mono	Early Infection	Uninfected	0.505687	0.442981	0.670683	-0.157827	-0.161789	12.4296	0	12.6306	0
chr15	51681500	51681502	3	+	SCG3	55064	NM_013243	51681503	chr15:51681500-51681999	CD16 Mono	Early Infection	Uninfected	0.898585	0.0162433	0.767932	-0.0270834	0.014129	12.3478	0	12.6402	0
chr20	23350666	23350790	125	+	NXT1	70559	NM_013248	23350791	chr20:23350500-23350999	CD16 Mono	Early Infection	Uninfected	0.831783	0.0451203	0.767932	0.0142103	-0.000766633	15.4677	0	15.4027	0
chr16	31202761	31202885	125	-	PYCARD	59638	NM_013258	31202761	chr16:31202500-31202999	CD16 Mono	Early Infection	Uninfected	0.898585	0.0162433	0.767932	0.0320485	-0.0308693	12.9654	0	12.8018	0
chr16	31202777	31202901	125	-	PYCARD	59639	NM_145182	31202777	chr16:31202500-31202999	CD16 Mono	Early Infection	Uninfected	0.898585	0.0162433	0.767932	0.0320485	-0.0308693	12.9654	0	12.8018	0
chr16	67247482	67247499	18	-	FHOD1	59907	NM_001318202	67247482	chr16:67247000-67247499	CD16 Mono	Early Infection	Uninfected	0.314688	1.0109	0.567249	0.111898	0.15492	13.8549	0	13.7269	0
chr16	67247500	67247606	107	-	FHOD1	59907	NM_001318202	67247482	chr16:67247500-67247999	CD16 Mono	Early Infection	Uninfected	0.0112504	6.42533	0.137384	0.263289	0.227489	15.4333	0	15.1799	0
chr12	64451995	64451999	5	+	TBK1	47737	NM_013254	64452120	chr12:64451500-64451999	CD16 Mono	Early Infection	Uninfected	0.74619	0.585551	0.754587	-0.159638	-0.828788	12.4819	0.0588235	12.5584	0
chr12	64452000	64452119	120	+	TBK1	47737	NM_013254	64452120	chr12:64452000-64452499	CD16 Mono	Early Infection	Uninfected	0.328514	0.954746	0.576001	0.11877	0.0802885	14.7724	0	14.6904	0
chr3	111999035	111999159	125	+	TAGLN3	14644	NM_001008273	111999160	chr3:111999000-111999499	CD16 Mono	Early Infection	Uninfected	NA	NA	NA	NA	NA	NA	NA	NA	NA
chr17	75666991	75666999	9	+	SAP30BP	61989	NM_001301839	75667116	chr17:75666500-75666999	CD16 Mono	Early Infection	Uninfected	NA	NA	NA	NA	NA	NA	NA	NA	NA
chr17	75667000	75667115	116	+	SAP30BP	61989	NM_001301839	75667116	chr17:75667000-75667499	CD16 Mono	Early Infection	Uninfected	0.0767057	3.13336	0.32061	0.223753	0.192134	14.5221	0	14.2855	0
chr17	75667213	75667337	125	+	SAP30BP	61993	NM_013260	75667338	chr17:75667000-75667499	CD16 Mono	Early Infection	Uninfected	0.0767057	3.13336	0.32061	0.223753	0.192134	14.5221	0	14.2855	0
chr6	16128961	16128999	39	+	MYLIP	24680	NM_013262	16129086	chr6:16128500-16128999	CD16 Mono	Early Infection	Uninfected	0.357329	0.847259	0.593554	-0.0870976	-0.139048	15.0168	0	15.0159	0
chr6	16129000	16129085	86	+	MYLIP	24680	NM_013262	16129086	chr6:16129000-16129499	CD16 Mono	Early Infection	Uninfected	0.921037	0.0098262	0.767932	-0.0105345	-0.0180646	15.1411	0	15.1377	0
chr16	50368989	50368999	11	-	BRD7	59720	NM_001173984	50368989	chr16:50368500-50368999	CD16 Mono	Early Infection	Uninfected	0.16956	1.88683	0.448202	-0.211094	-0.256465	13.3339	0	13.4488	0
chr16	50369000	50369113	114	-	BRD7	59720	NM_001173984	50368989	chr16:50369000-50369499	CD16 Mono	Early Infection	Uninfected	0.74619	0.585551	0.754587	-0.16052	-1.04468	13.7636	0.0588235	13.8065	0
chr11	125903203	125903327	125	+	DDX25	44169	NM_001330438	125903328	chr11:125903000-125903499	CD16 Mono	Early Infection	Uninfected	NA	NA	NA	NA	NA	NA	NA	NA	NA
chr11	125904383	125904499	117	+	DDX25	44170	NM_013264	125904508	chr11:125904000-125904499	CD16 Mono	Early Infection	Uninfected	NA	NA	NA	NA	NA	NA	NA	NA	NA
chr3	51706943	51706999	57	+	GRM2	14116	NM_000839	51707068	chr3:51706500-51706999	CD16 Mono	Early Infection	Uninfected	NA	NA	NA	NA	NA	NA	NA	NA	NA
chr3	46717870	46717994	125	-	PRSS50	16288	NM_013270	46717870	chr3:46717500-46717999	CD16 Mono	Early Infection	Uninfected	NA	NA	NA	NA	NA	NA	NA	NA	NA
chr16	89490562	89490686	125	-	ANKRD11	60262	NM_001256182	89490562	chr16:89490500-89490999	CD16 Mono	Early Infection	Uninfected	0.452933	0.563302	0.645115	0.0587154	0.0428815	16.0873	0	16.0115	0
chr11	2301919	2301999	81	-	C11orf21	44425	NM_001142946	2301919	chr11:2301500-2301999	CD16 Mono	Early Infection	Uninfected	0.895547	0.220642	0.767932	-0.111249	0.567888	13.7469	0	13.9589	0.0454545
chr11	2302000	2302043	44	-	C11orf21	44425	NM_001142946	2301919	chr11:2302000-2302499	CD16 Mono	Early Infection	Uninfected	0.876213	0.0242647	0.767932	0.0270474	0.00918012	14.773	0	14.8089	0
chr11	2303141	2303265	125	-	C11orf21	44427	NR_138249	2303141	chr11:2303000-2303499	CD16 Mono	Early Infection	Uninfected	NA	NA	NA	NA	NA	NA	NA	NA	NA
chr9	5450378	5450499	122	+	CD274	35331	NM_001267706	5450503	chr9:5450000-5450499	CD16 Mono	Early Infection	Uninfected	0.346363	2.12054	0.589121	0.327214	0.199277	12.5374	0.0588235	12.2746	0.0454545
chr9	5450500	5450502	3	+	CD274	35331	NM_001267706	5450503	chr9:5450500-5450999	CD16 Mono	Early Infection	Uninfected	0.729422	0.631006	0.750895	0.259813	-0.599791	12.6621	0.0588235	12.2433	0
chr9	5450417	5450499	83	+	CD274	35332	NM_001314029	5450542	chr9:5450000-5450499	CD16 Mono	Early Infection	Uninfected	0.346363	2.12054	0.589121	0.327214	0.199277	12.5374	0.0588235	12.2746	0.0454545
chr9	5450500	5450541	42	+	CD274	35332	NM_001314029	5450542	chr9:5450500-5450999	CD16 Mono	Early Infection	Uninfected	0.729422	0.631006	0.750895	0.259813	-0.599791	12.6621	0.0588235	12.2433	0
chr12	50025495	50025499	5	-	RACGAP1	49244	NM_001319999	50025495	chr12:50025000-50025499	CD16 Mono	Early Infection	Uninfected	0.41725	1.74814	0.627584	0.189853	-0.643202	13.4307	0.0588235	13.2306	0
chr12	50025500	50025619	120	-	RACGAP1	49244	NM_001319999	50025495	chr12:50025500-50025999	CD16 Mono	Early Infection	Uninfected	0.921037	0.0098262	0.767932	-0.0175312	-0.0836643	14.4247	0	14.42	0
chr12	50025558	50025682	125	-	RACGAP1	49245	NM_001126103	50025558	chr12:50025500-50025999	CD16 Mono	Early Infection	Uninfected	0.921037	0.0098262	0.767932	-0.0175312	-0.0836643	14.4247	0	14.42	0
chr19	4909500	4909500	1	+	UHRF1	65755	NM_001048201	4909501	chr19:4909500-4909999	CD16 Mono	Early Infection	Uninfected	0.72332	0.125334	0.747168	0.0897127	0.187357	13.1461	0	13.1042	0
chr19	4910019	4910143	125	+	UHRF1	65756	NM_001290051	4910144	chr19:4910000-4910499	CD16 Mono	Early Infection	Uninfected	0.275537	1.18897	0.541355	-0.178646	-0.174298	13.8976	0	14.1193	0
chr19	4910242	4910366	125	+	UHRF1	65757	NM_001290052	4910367	chr19:4910000-4910499	CD16 Mono	Early Infection	Uninfected	0.275537	1.18897	0.541355	-0.178646	-0.174298	13.8976	0	14.1193	0
chr7	127252256	127252380	125	-	GRM8	31892	NM_001371084	127252256	chr7:127252000-127252499	CD16 Mono	Early Infection	Uninfected	NA	NA	NA	NA	NA	NA	NA	NA	NA
chr7	127252375	127252499	125	-	GRM8	31894	NM_001127323	127252375	chr7:127252000-127252499	CD16 Mono	Early Infection	Uninfected	NA	NA	NA	NA	NA	NA	NA	NA	NA
chr7	127252942	127252999	58	-	GRM8	31895	NM_000845	127252942	chr7:127252500-127252999	CD16 Mono	Early Infection	Uninfected	NA	NA	NA	NA	NA	NA	NA	NA	NA
chr7	127253000	127253066	67	-	GRM8	31895	NM_000845	127252942	chr7:127253000-127253499	CD16 Mono	Early Infection	Uninfected	NA	NA	NA	NA	NA	NA	NA	NA	NA
chr4	73869268	73869392	125	+	CXCL1	18769	NM_001511	73869393	chr4:73869000-73869499	CD16 Mono	Early Infection	Uninfected	0.395222	1.85662	0.618713	0.251341	-1.20445	12.2197	0.117647	11.9544	0
chrX	119468319	119468443	125	+	SLC25A5	76015	NM_001152	119468444	chrX:119468000-119468499	CD16 Mono	Early Infection	Uninfected	0.288201	1.12801	0.548816	0.15584	0.0239799	14.8901	0	14.5837	0
chr4	74099196	74099320	125	-	CXCL2	20158	NM_002089	74099196	chr4:74099000-74099499	CD16 Mono	Early Infection	Uninfected	0.85394	0.0338904	0.767932	0.0108441	0.103308	13.7727	0	13.6284	0
chr4	74038690	74038814	125	-	CXCL3	20156	NM_002090	74038690	chr4:74038500-74038999	CD16 Mono	Early Infection	Uninfected	NA	NA	NA	NA	NA	NA	NA	NA	NA
chr15	43746313	43746437	125	+	PDIA3	54954	NM_005313	43746438	chr15:43746000-43746499	CD16 Mono	Early Infection	Uninfected	0.943553	0.00501337	0.767932	0.00957088	0.0251173	15.0268	0	14.9882	0
chrX	16123440	16123499	60	+	GRPR	75077	NM_005314	16123565	chrX:16123000-16123499	CD16 Mono	Early Infection	Uninfected	0.0123261	8.79207	0.142242	-0.599153	-0.0099956	12.0147	0	12.9885	0.0454545
chrX	16123500	16123564	65	+	GRPR	75077	NM_005314	16123565	chrX:16123500-16123999	CD16 Mono	Early Infection	Uninfected	0.00132166	13.2577	0.0638443	-1.08066	-6.3161	9.66586	0.823529	10.3743	0.227273
chr4	70839262	70839386	125	-	GRSF1	20134	NM_001098477	70839262	chr4:70839000-70839499	CD16 Mono	Early Infection	Uninfected	0.766175	0.0884358	0.760802	-0.0465193	-0.0819614	13.7727	0	13.811	0
chr4	70839891	70839999	109	-	GRSF1	20135	NM_002092	70839891	chr4:70839500-70839999	CD16 Mono	Early Infection	Uninfected	0.921037	0.0098262	0.767932	0.00837655	0.0425188	14.5993	0	14.6537	0
chr4	70840000	70840015	16	-	GRSF1	20135	NM_002092	70839891	chr4:70840000-70840499	CD16 Mono	Early Infection	Uninfected	0.904414	0.200936	0.767932	-0.0601636	-0.83114	13.2773	0.0588235	13.3901	0
chr19	42242603	42242727	125	-	GSK3A	69181	NM_019884	42242603	chr19:42242500-42242999	CD16 Mono	Early Infection	Uninfected	0.0559097	3.65475	0.279175	0.127356	0.107759	15.7958	0	15.6453	0
chr3	120094448	120094499	52	-	GSK3B	17129	NM_001146156	120094448	chr3:120094000-120094499	CD16 Mono	Early Infection	Uninfected	0.0919572	2.83977	0.34733	-0.139051	-0.157149	15.3894	0	15.4616	0
chr3	120094500	120094572	73	-	GSK3B	17129	NM_001146156	120094448	chr3:120094500-120094999	CD16 Mono	Early Infection	Uninfected	0.809759	0.0579545	0.767932	0.0267369	0.00161872	15.8975	0	15.8631	0
chr9	121201358	121201482	125	+	GSN	36183	NM_001353053	121201483	chr9:121201000-121201499	CD16 Mono	Early Infection	Uninfected	0.245664	2.80758	0.522997	-0.218233	-0.995227	12.7527	0.0588235	12.9917	0
chr9	121268037	121268161	125	+	GSN	36185	NM_001127662	121268162	chr9:121268000-121268499	CD16 Mono	Early Infection	Uninfected	0.0635827	3.44138	0.294958	0.386656	0.398424	12.6027	0	12.3653	0
chr9	121285980	121285999	20	+	GSN	36214	NM_001258029	121286105	chr9:121285500-121285999	CD16 Mono	Early Infection	Uninfected	NA	NA	NA	NA	NA	NA	NA	NA	NA
chr9	121286000	121286104	105	+	GSN	36214	NM_001258029	121286105	chr9:121286000-121286499	CD16 Mono	Early Infection	Uninfected	NA	NA	NA	NA	NA	NA	NA	NA	NA
chr9	121286424	121286499	76	+	GSN	36215	NM_001258030	121286549	chr9:121286000-121286499	CD16 Mono	Early Infection	Uninfected	NA	NA	NA	NA	NA	NA	NA	NA	NA
chr9	121286500	121286548	49	+	GSN	36215	NM_001258030	121286549	chr9:121286500-121286999	CD16 Mono	Early Infection	Uninfected	NA	NA	NA	NA	NA	NA	NA	NA	NA
chr9	121299311	121299435	125	+	GSN	36216	NM_001353075	121299436	chr9:121299000-121299499	CD16 Mono	Early Infection	Uninfected	NA	NA	NA	NA	NA	NA	NA	NA	NA
chr9	121299535	121299659	125	+	GSN	36217	NM_001353077	121299660	chr9:121299500-121299999	CD16 Mono	Early Infection	Uninfected	NA	NA	NA	NA	NA	NA	NA	NA	NA
chr9	121299706	121299830	125	+	GSN	36218	NM_000177	121299831	chr9:121299500-121299999	CD16 Mono	Early Infection	Uninfected	NA	NA	NA	NA	NA	NA	NA	NA	NA
chr16	11915957	11915999	43	-	GSPT1	59288	NM_001130006	11915957	chr16:11915500-11915999	CD16 Mono	Early Infection	Uninfected	0.144679	2.12747	0.417242	0.155564	0.0680909	14.5417	0	14.3384	0
chr16	11916000	11916081	82	-	GSPT1	59288	NM_001130006	11915957	chr16:11916000-11916499	CD16 Mono	Early Infection	Uninfected	0.487751	0.481484	0.662619	0.0659232	0.0384609	14.9723	0	14.9432	0
chr8	30728000	30728124	125	-	GSR	34079	NM_001195102	30728000	chr8:30728000-30728499	CD16 Mono	Early Infection	Uninfected	0.72332	0.125334	0.747168	0.0925613	0.225421	12.2701	0	12.3933	0
chr8	30727847	30727971	125	-	GSR	34082	NM_000637	30727847	chr8:30727500-30727999	CD16 Mono	Early Infection	Uninfected	0.0057554	7.62533	0.105259	0.303818	0.349282	14.571	0	14.3331	0
chr20	34955807	34955931	125	-	GSS	71644	NM_000178	34955807	chr20:34955500-34955999	CD16 Mono	Early Infection	Uninfected	0.137039	2.2109	0.408157	0.165821	0.101039	15.0181	0	14.8265	0
chr20	34955636	34955760	125	-	GSS	71645	NM_001322495	34955636	chr20:34955500-34955999	CD16 Mono	Early Infection	Uninfected	0.137039	2.2109	0.408157	0.165821	0.101039	15.0181	0	14.8265	0
chr20	34956028	34956152	125	-	GSS	71646	NM_001322494	34956028	chr20:34956000-34956499	CD16 Mono	Early Infection	Uninfected	0.943553	0.00501337	0.767932	-0.00910098	-0.0363617	12.9797	0	13.0467	0
chr6	52995285	52995409	125	-	GSTA4	27332	NM_001512	52995285	chr6:52995000-52995499	CD16 Mono	Early Infection	Uninfected	0.20755	1.58844	0.486936	0.112977	0.127837	14.6548	0	14.5045	0
chr1	109687692	109687816	125	+	GSTM1	1865	NM_000561	109687817	chr1:109687500-109687999	CD16 Mono	Early Infection	Uninfected	0.829399	0.374108	0.767932	-0.156439	-1.90488	12.727	0.647059	13.0118	0.5
chr1	109667897	109667999	103	+	GSTM2	1863	NM_001142368	109668022	chr1:109667500-109667999	CD16 Mono	Early Infection	Uninfected	NA	NA	NA	NA	NA	NA	NA	NA	NA
chr1	109668000	109668021	22	+	GSTM2	1863	NM_001142368	109668022	chr1:109668000-109668499	CD16 Mono	Early Infection	Uninfected	0.91555	0.17646	0.767932	0.13618	-0.731247	12.5875	0.0588235	12.3442	0
chr1	109667932	109667999	68	+	GSTM2	1864	NM_000848	109668057	chr1:109667500-109667999	CD16 Mono	Early Infection	Uninfected	NA	NA	NA	NA	NA	NA	NA	NA	NA
chr1	109668000	109668056	57	+	GSTM2	1864	NM_000848	109668057	chr1:109668000-109668499	CD16 Mono	Early Infection	Uninfected	0.91555	0.17646	0.767932	0.13618	-0.731247	12.5875	0.0588235	12.3442	0
chr1	109655951	109655999	49	+	GSTM4	1860	NR_024538	109656076	chr1:109655500-109655999	CD16 Mono	Early Infection	Uninfected	NA	NA	NA	NA	NA	NA	NA	NA	NA
chr1	109656000	109656075	76	+	GSTM4	1860	NR_024538	109656076	chr1:109656000-109656499	CD16 Mono	Early Infection	Uninfected	0.55435	1.17992	0.695113	-0.213801	0.361078	12.2493	0	12.5618	0.0454545
chr1	109655974	109655999	26	+	GSTM4	1861	NM_000850	109656099	chr1:109655500-109655999	CD16 Mono	Early Infection	Uninfected	NA	NA	NA	NA	NA	NA	NA	NA	NA
chr1	109656000	109656098	99	+	GSTM4	1861	NM_000850	109656099	chr1:109656000-109656499	CD16 Mono	Early Infection	Uninfected	0.55435	1.17992	0.695113	-0.213801	0.361078	12.2493	0	12.5618	0.0454545
chr11	67583687	67583811	125	+	GSTP1	43368	NM_000852	67583812	chr11:67583500-67583999	CD16 Mono	Early Infection	Uninfected	0.766175	0.0884358	0.760802	-0.024112	0.0802589	13.7973	0	13.8195	0
chr14	77320911	77320999	89	+	GSTZ1	52763	NM_001312660	77321036	chr14:77320500-77320999	CD16 Mono	Early Infection	Uninfected	0.620151	0.245655	0.718348	0.0600878	0.0569557	14.9596	0	14.7859	0
chr14	77321000	77321035	36	+	GSTZ1	52763	NM_001312660	77321036	chr14:77321000-77321499	CD16 Mono	Early Infection	Uninfected	0.403436	0.698061	0.618713	0.0676913	0.0629902	15.3547	0	15.3042	0
chr2	47782957	47782999	43	+	MSH6	8165	NM_001281492	47783082	chr2:47782500-47782999	CD16 Mono	Early Infection	Uninfected	0.470164	0.521591	0.654097	-0.0629604	-0.0464735	14.7555	0	14.8131	0
chr2	47783000	47783081	82	+	MSH6	8165	NM_001281492	47783082	chr2:47783000-47783499	CD16 Mono	Early Infection	Uninfected	0.85394	0.0338904	0.767932	0.0169316	0.0102923	15.2551	0	15.1596	0
chr2	47783020	47783144	125	+	MSH6	8167	NM_000179	47783145	chr2:47783000-47783499	CD16 Mono	Early Infection	Uninfected	0.85394	0.0338904	0.767932	0.0169316	0.0102923	15.2551	0	15.1596	0
chr2	47783830	47783954	125	+	MSH6	8168	NM_001281494	47783955	chr2:47783500-47783999	CD16 Mono	Early Infection	Uninfected	0.986167	0.027859	0.767932	-0.0382771	-0.732417	12.8854	0.0588235	12.8685	0
chr14	81220960	81220999	40	-	GTF2A1	54126	NM_001278940	81220960	chr14:81220500-81220999	CD16 Mono	Early Infection	Uninfected	0.187847	1.73443	0.468491	0.110195	0.0458193	14.7908	0	14.7172	0
chr14	81221000	81221084	85	-	GTF2A1	54126	NM_001278940	81220960	chr14:81221000-81221499	CD16 Mono	Early Infection	Uninfected	0.523964	0.406083	0.680259	0.0701542	0.00227406	15.4924	0	15.3534	0
chr14	81221391	81221499	109	-	GTF2A1	54128	NM_201595	81221391	chr14:81221000-81221499	CD16 Mono	Early Infection	Uninfected	0.523964	0.406083	0.680259	0.0701542	0.00227406	15.4924	0	15.3534	0
chr14	81221500	81221515	16	-	GTF2A1	54128	NM_201595	81221391	chr14:81221500-81221999	CD16 Mono	Early Infection	Uninfected	0.869684	0.27925	0.767932	-0.10208	0.519831	12.334	0	12.5075	0.0454545
chr15	59657306	59657430	125	-	GTF2A2	56407	NM_001320929	59657306	chr15:59657000-59657499	CD16 Mono	Early Infection	Uninfected	0.0975517	2.74512	0.356653	0.178031	0.17274	14.0565	0	13.8558	0
chr15	59657516	59657640	125	-	GTF2A2	56408	NM_001320930	59657516	chr15:59657500-59657999	CD16 Mono	Early Infection	Uninfected	0.0866234	2.93603	0.338303	0.1317	0.114175	14.8153	0	14.6322	0
chr1	88891568	88891692	125	-	GTF2B	5458	NM_001514	88891568	chr1:88891500-88891999	CD16 Mono	Early Infection	Uninfected	0.217946	1.51785	0.495544	0.169364	0.241518	14.5892	0	14.3509	0
chr3	120742619	120742743	125	+	GTF2E1	14751	NM_005513	120742744	chr3:120742500-120742999	CD16 Mono	Early Infection	Uninfected	0.217946	1.51785	0.495544	0.0918693	0.102724	15.3386	0	15.1256	0
chr8	30658237	30658361	125	-	GTF2E2	34077	NM_002095	30658237	chr8:30658000-30658499	CD16 Mono	Early Infection	Uninfected	0.109555	2.56063	0.374468	0.15761	0.155614	15.3078	0	15.1973	0
chr8	30657619	30657743	125	-	GTF2E2	34078	NM_001348353	30657619	chr8:30657500-30657999	CD16 Mono	Early Infection	Uninfected	0.0332147	6.80952	0.22424	-0.462555	-1.31635	11.5206	0.117647	12.2792	0.0454545
chr19	6393165	6393289	125	-	GTF2F1	68211	NM_002096	6393165	chr19:6393000-6393499	CD16 Mono	Early Infection	Uninfected	0.387685	0.74619	0.610555	-0.108658	-0.140261	14.5473	0	14.644	0
chr13	45120385	45120499	115	+	GTF2F2	50755	NM_004128	45120510	chr13:45120000-45120499	CD16 Mono	Early Infection	Uninfected	0.401156	1.82681	0.618713	-0.170609	-0.956716	13.2471	0.0588235	13.3438	0
chr13	45120500	45120509	10	+	GTF2F2	50755	NM_004128	45120510	chr13:45120500-45120999	CD16 Mono	Early Infection	Uninfected	0.0841061	4.95135	0.336927	-0.349407	-1.759	12.5204	0.117647	12.9356	0
chr11	18322144	18322268	125	+	GTF2H1	42381	NM_001142307	18322269	chr11:18322000-18322499	CD16 Mono	Early Infection	Uninfected	0.898585	0.0162433	0.767932	0.00702512	-0.0228673	15.0382	0	14.9732	0
chr11	18322442	18322499	58	+	GTF2H1	42382	NM_005316	18322567	chr11:18322000-18322499	CD16 Mono	Early Infection	Uninfected	0.898585	0.0162433	0.767932	0.00702512	-0.0228673	15.0382	0	14.9732	0
chr11	18322500	18322566	67	+	GTF2H1	42382	NM_005316	18322567	chr11:18322500-18322999	CD16 Mono	Early Infection	Uninfected	0.831783	0.0451203	0.767932	0.0201474	0.014602	13.6696	0	13.6995	0
chr12	123633614	123633738	125	+	GTF2H3	48421	NM_001271868	123633739	chr12:123633500-123633999	CD16 Mono	Early Infection	Uninfected	0.20755	1.58844	0.486936	0.15695	0.163454	14.5971	0	14.2887	0
chr12	123633704	123633828	125	+	GTF2H3	48422	NM_001271866	123633829	chr12:123633500-123633999	CD16 Mono	Early Infection	Uninfected	0.20755	1.58844	0.486936	0.15695	0.163454	14.5971	0	14.2887	0
chr6	30908082	30908206	125	+	GTF2H4	24948	NM_001517	30908207	chr6:30908000-30908499	CD16 Mono	Early Infection	Uninfected	0.0866234	2.93603	0.338303	-0.217598	-0.25267	13.8549	0	14.0195	0
chr7	74657540	74657664	125	+	GTF2I	29278	NM_001280800	74657665	chr7:74657500-74657999	CD16 Mono	Early Infection	Uninfected	0.452933	0.563302	0.645115	-0.106833	-0.0492068	14.2491	0	14.197	0
chr7	74657593	74657717	125	+	GTF2I	29279	NM_001163636	74657718	chr7:74657500-74657999	CD16 Mono	Early Infection	Uninfected	0.452933	0.563302	0.645115	-0.106833	-0.0492068	14.2491	0	14.197	0
chr7	73154804	73154928	125	+	GTF2IP1	29235	NR_002206	73154929	chr7:73154500-73154999	CD16 Mono	Early Infection	Uninfected	0.836366	0.357378	0.767932	0.197913	-0.0839769	12.2851	0.0588235	11.8597	0.0454545
chr7	75237706	75237830	125	-	GTF2IP1	31195	NR_002206	75237706	chr7:75237500-75237999	CD16 Mono	Early Infection	Uninfected	NA	NA	NA	NA	NA	NA	NA	NA	NA
chr13	27424494	27424499	6	+	GTF3A	50625	NM_002097	27424619	chr13:27424000-27424499	CD16 Mono	Early Infection	Uninfected	0.487751	0.481484	0.662619	-0.100109	-0.124041	12.9229	0	13.0594	0
chr13	27424500	27424618	119	+	GTF3A	50625	NM_002097	27424619	chr13:27424500-27424999	CD16 Mono	Early Infection	Uninfected	0.809759	0.0579545	0.767932	-0.0310873	-0.0205922	14.4825	0	14.5449	0
chr14	105248000	105248010	11	-	BRF1	54435	NM_145685	105247886	chr14:105248000-105248499	CD16 Mono	Early Infection	Uninfected	0.876213	0.0242647	0.767932	0.0190468	0.0446888	14.0069	0	13.9229	0
chr14	105249405	105249499	95	-	BRF1	54436	NM_001242789	105249405	chr14:105249000-105249499	CD16 Mono	Early Infection	Uninfected	NA	NA	NA	NA	NA	NA	NA	NA	NA
chr14	105249500	105249529	30	-	BRF1	54436	NM_001242789	105249405	chr14:105249500-105249999	CD16 Mono	Early Infection	Uninfected	NA	NA	NA	NA	NA	NA	NA	NA	NA
chr14	105301002	105301126	125	-	BRF1	54437	NM_001242788	105301002	chr14:105301000-105301499	CD16 Mono	Early Infection	Uninfected	0.22871	1.44886	0.505567	0.157199	0.127686	15.4351	0	15.2819	0
chr14	105315578	105315702	125	-	BRF1	54439	NM_001242786	105315578	chr14:105315500-105315999	CD16 Mono	Early Infection	Uninfected	NA	NA	NA	NA	NA	NA	NA	NA	NA
chr13	51066158	51066282	125	-	GUCY1B2	51656	NR_003923	51066158	chr13:51066000-51066499	CD16 Mono	Early Infection	Uninfected	NA	NA	NA	NA	NA	NA	NA	NA	NA
chr16	27549914	27549999	86	-	GTF3C1	59484	NM_001286242	27549914	chr16:27549500-27549999	CD16 Mono	Early Infection	Uninfected	0.20755	1.58844	0.486936	0.155728	0.167589	14.0746	0	13.9987	0
chr16	27550000	27550038	39	-	GTF3C1	59484	NM_001286242	27549914	chr16:27550000-27550499	CD16 Mono	Early Infection	Uninfected	0.0261968	4.94298	0.198328	0.182608	0.152684	15.1352	0	14.9491	0
chr2	27356493	27356499	7	-	GTF3C2	10913	NM_001318909	27356493	chr2:27356000-27356499	CD16 Mono	Early Infection	Uninfected	0.436064	0.606618	0.636124	-0.110415	-0.133869	13.7514	0	13.8521	0
chr2	27356500	27356617	118	-	GTF3C2	10913	NM_001318909	27356493	chr2:27356500-27356999	CD16 Mono	Early Infection	Uninfected	0.702203	0.14619	0.739476	0.0537056	0.0394784	14.6183	0	14.5948	0
chr2	27357035	27357159	125	-	GTF3C2	10914	NM_001035521	27357035	chr2:27357000-27357499	CD16 Mono	Early Infection	Uninfected	0.251364	1.31571	0.523721	-0.210855	-0.293749	13.0697	0	13.2496	0
chr10	96271570	96271694	125	-	BLNK	41338	NM_013314	96271570	chr10:96271500-96271999	CD16 Mono	Early Infection	Uninfected	0.64321	0.882568	0.723737	0.297872	0.797026	12.0776	0	11.92	0.0454545
chr10	96271517	96271641	125	-	BLNK	41339	NM_001258440	96271517	chr10:96271500-96271999	CD16 Mono	Early Infection	Uninfected	0.64321	0.882568	0.723737	0.297872	0.797026	12.0776	0	11.92	0.0454545
chr10	96271577	96271701	125	-	BLNK	41346	NM_001114094	96271577	chr10:96271500-96271999	CD16 Mono	Early Infection	Uninfected	0.64321	0.882568	0.723737	0.297872	0.797026	12.0776	0	11.92	0.0454545
chr21	15729809	15729933	125	+	USP25	72302	NM_001283041	15729934	chr21:15729500-15729999	CD16 Mono	Early Infection	Uninfected	0.487751	0.481484	0.662619	0.0800289	0.0338084	15.3844	0	15.3121	0
chr21	15729857	15729981	125	+	USP25	72303	NM_001283042	15729982	chr21:15729500-15729999	CD16 Mono	Early Infection	Uninfected	0.487751	0.481484	0.662619	0.0800289	0.0338084	15.3844	0	15.3121	0
chr11	47185882	47185999	118	-	PACSIN3	45085	NM_001184975	47185882	chr11:47185500-47185999	CD16 Mono	Early Infection	Uninfected	NA	NA	NA	NA	NA	NA	NA	NA	NA
chr11	47186000	47186006	7	-	PACSIN3	45085	NM_001184975	47185882	chr11:47186000-47186499	CD16 Mono	Early Infection	Uninfected	0.766175	0.0884358	0.760802	0.0637032	-0.0822371	12.9075	0	12.8413	0
chr11	47186435	47186499	65	-	PACSIN3	45086	NM_001184974	47186435	chr11:47186000-47186499	CD16 Mono	Early Infection	Uninfected	0.766175	0.0884358	0.760802	0.0637032	-0.0822371	12.9075	0	12.8413	0
chr11	47186500	47186559	60	-	PACSIN3	45086	NM_001184974	47186435	chr11:47186500-47186999	CD16 Mono	Early Infection	Uninfected	0.0919572	2.83977	0.34733	0.363256	0.464606	12.747	0	12.3119	0
chr1	151176000	151176106	107	-	TMOD4	6170	NM_013353	151175982	chr1:151176000-151176499	CD16 Mono	Early Infection	Uninfected	NA	NA	NA	NA	NA	NA	NA	NA	NA
chr15	51829528	51829652	125	+	TMOD3	55067	NM_014547	51829653	chr15:51829500-51829999	CD16 Mono	Early Infection	Uninfected	0.600308	0.274532	0.711035	-0.0792307	-0.0625133	13.6444	0	13.6734	0
chr15	51751472	51751499	28	+	TMOD2	55065	NM_001142885	51751597	chr15:51751000-51751499	CD16 Mono	Early Infection	Uninfected	NA	NA	NA	NA	NA	NA	NA	NA	NA
chr15	51751500	51751596	97	+	TMOD2	55065	NM_001142885	51751597	chr15:51751500-51751999	CD16 Mono	Early Infection	Uninfected	0.990487	0.0191178	0.767932	-0.0084036	-0.671171	12.2001	0.0588235	12.1662	0
chr22	37519416	37519499	84	-	CARD10	74582	NM_014550	37519416	chr22:37519000-37519499	CD16 Mono	Early Infection	Uninfected	NA	NA	NA	NA	NA	NA	NA	NA	NA
chr22	37519500	37519540	41	-	CARD10	74582	NM_014550	37519416	chr22:37519500-37519999	CD16 Mono	Early Infection	Uninfected	NA	NA	NA	NA	NA	NA	NA	NA	NA
chr6	26596828	26596952	125	+	ABT1	24786	NM_013375	26596953	chr6:26596500-26596999	CD16 Mono	Early Infection	Uninfected	0.275537	1.18897	0.541355	-0.107524	-0.0971236	14.3479	0	14.4395	0
chr22	44024177	44024301	125	+	PARVB	73938	NM_013327	44024302	chr22:44024000-44024499	CD16 Mono	Early Infection	Uninfected	0.831783	0.0451203	0.767932	0.0297133	0.115885	14.1877	0	14.0081	0
chr22	44026179	44026303	125	+	PARVB	73939	NM_001243386	44026304	chr22:44026000-44026499	CD16 Mono	Early Infection	Uninfected	NA	NA	NA	NA	NA	NA	NA	NA	NA
chr22	44068992	44068999	8	+	PARVB	73940	NM_001243385	44069117	chr22:44068500-44068999	CD16 Mono	Early Infection	Uninfected	0.000378816	12.6339	0.043855	0.234034	0.249501	16.188	0	16.0243	0
chr22	44069000	44069116	117	+	PARVB	73940	NM_001243385	44069117	chr22:44069000-44069499	CD16 Mono	Early Infection	Uninfected	0.0428646	4.10074	0.249997	0.200827	0.164037	15.1958	0	14.9357	0
chr22	50508091	50508215	125	+	NCAPH2	74052	NM_014551	50508216	chr22:50508000-50508499	CD16 Mono	Early Infection	Uninfected	0.403436	0.698061	0.618713	0.101189	0.146469	15.2303	0	15.1189	0
chr22	50508099	50508223	125	+	NCAPH2	74053	NM_001185011	50508224	chr22:50508000-50508499	CD16 Mono	Early Infection	Uninfected	0.403436	0.698061	0.618713	0.101189	0.146469	15.2303	0	15.1189	0
chr19	41193094	41193218	125	+	CYP2S1	67005	NM_030622	41193219	chr19:41193000-41193499	CD16 Mono	Early Infection	Uninfected	NA	NA	NA	NA	NA	NA	NA	NA	NA
chr2	174248533	174248657	125	-	OLA1	12404	NM_001011708	174248533	chr2:174248500-174248999	CD16 Mono	Early Infection	Uninfected	0.0596439	3.54726	0.287409	0.206599	0.203131	15.2672	0	15.1112	0
chr22	29767244	29767368	125	+	UQCR10	73610	NM_001003684	29767369	chr22:29767000-29767499	CD16 Mono	Early Infection	Uninfected	0.921037	0.0098262	0.767932	0.013209	-0.0815373	14.2899	0	14.2428	0
chr2	131682374	131682498	125	+	C2orf27A	9185	NR_149014	131682499	chr2:131682000-131682499	CD16 Mono	Early Infection	Uninfected	0.185714	3.3671	0.468491	0.541979	1.3779	12.334	0	11.5712	0.0909091
chr22	21735795	21735919	125	-	YPEL1	74185	NM_013313	21735795	chr22:21735500-21735999	CD16 Mono	Early Infection	Uninfected	0.328514	0.954746	0.576001	0.078374	0.029465	15.5757	0	15.4537	0
chr16	67416478	67416499	22	-	ZDHHC1	59912	NM_001323627	67416478	chr16:67416000-67416499	CD16 Mono	Early Infection	Uninfected	0.403436	0.698061	0.618713	0.114159	0.102476	13.4295	0	13.2985	0
chr16	67416500	67416602	103	-	ZDHHC1	59912	NM_001323627	67416478	chr16:67416500-67416999	CD16 Mono	Early Infection	Uninfected	0.298044	2.42103	0.558935	0.205957	0.808726	12.8145	0	12.5979	0.0454545
chr22	20131679	20131803	125	+	ZDHHC8	73390	NM_001185024	20131804	chr22:20131500-20131999	CD16 Mono	Early Infection	Uninfected	0.988757	0.0226143	0.767932	-0.0284965	-0.620263	11.9031	0.0588235	12.1246	0
chr7	150368000	150368095	96	+	REPIN1	30216	NM_001362746	150368096	chr7:150368000-150368499	CD16 Mono	Early Infection	Uninfected	0.394329	1.86114	0.618713	-0.279293	-0.382049	12.6074	0.0588235	12.9495	0.0454545
chr7	150368665	150368789	125	+	REPIN1	30217	NM_001099696	150368790	chr7:150368500-150368999	CD16 Mono	Early Infection	Uninfected	0.487751	0.481484	0.662619	0.0783692	0.0751446	13.6139	0	13.3451	0
chr7	150368697	150368821	125	+	REPIN1	30219	NM_001099695	150368822	chr7:150368500-150368999	CD16 Mono	Early Infection	Uninfected	0.487751	0.481484	0.662619	0.0783692	0.0751446	13.6139	0	13.3451	0
chr4	155666723	155666847	125	+	GUCY1A1	19423	NM_001130687	155666848	chr4:155666500-155666999	CD16 Mono	Early Infection	Uninfected	NA	NA	NA	NA	NA	NA	NA	NA	NA
chr4	155667537	155667661	125	+	GUCY1A1	19436	NM_001130684	155667662	chr4:155667500-155667999	CD16 Mono	Early Infection	Uninfected	0.339769	2.15898	0.585034	-0.262627	-1.01043	12.9409	0.0588235	13.188	0
chr4	155758896	155758999	104	+	GUCY1B1	19441	NM_001291951	155759021	chr4:155758500-155758999	CD16 Mono	Early Infection	Uninfected	0.403436	0.698061	0.618713	-0.0718077	-0.0745611	15.0484	0	15.1521	0
chr4	155759000	155759020	21	+	GUCY1B1	19441	NM_001291951	155759021	chr4:155759000-155759499	CD16 Mono	Early Infection	Uninfected	0.85394	0.0338904	0.767932	0.0115584	-0.0414656	14.5892	0	14.5872	0
chr2	9951568	9951692	125	+	GRHL1	7782	NM_198182	9951693	chr2:9951500-9951999	CD16 Mono	Early Infection	Uninfected	0.898585	0.0162433	0.767932	0.0195294	0.0219377	15.1298	0	15.0407	0
chr2	121285203	121285327	125	-	TFCP2L1	11976	NM_014553	121285203	chr2:121285000-121285499	CD16 Mono	Early Infection	Uninfected	NA	NA	NA	NA	NA	NA	NA	NA	NA
chr12	48105856	48105980	125	-	SENP1	49165	NM_001267595	48105856	chr12:48105500-48105999	CD16 Mono	Early Infection	Uninfected	0.243296	2.82695	0.520431	-0.200878	-1.56158	12.432	0.117647	12.7257	0
chr12	48106080	48106204	125	-	SENP1	49167	NM_001267594	48106080	chr12:48106000-48106499	CD16 Mono	Early Infection	Uninfected	0.251364	1.31571	0.523721	-0.12761	-0.127459	14.0774	0	14.2493	0
chr12	48105993	48105999	7	-	SENP1	49168	NR_051991	48105993	chr12:48105500-48105999	CD16 Mono	Early Infection	Uninfected	0.243296	2.82695	0.520431	-0.200878	-1.56158	12.432	0.117647	12.7257	0
chr12	48106000	48106117	118	-	SENP1	49168	NR_051991	48105993	chr12:48106000-48106499	CD16 Mono	Early Infection	Uninfected	0.251364	1.31571	0.523721	-0.12761	-0.127459	14.0774	0	14.2493	0
chr19	54115075	54115199	125	-	TFPT	69964	NM_001321792	54115075	chr19:54115000-54115499	CD16 Mono	Early Infection	Uninfected	0.239849	1.38148	0.514884	-0.175058	-0.11763	13.1723	0	13.5444	0
chr19	54115676	54115800	125	-	TFPT	69965	NM_013342	54115676	chr19:54115500-54115999	CD16 Mono	Early Infection	Uninfected	0.122697	2.38255	0.39093	-0.264999	-0.342212	13.4776	0	13.728	0
chr16	4847356	4847480	125	+	UBN1	57439	NM_001079514	4847481	chr16:4847000-4847499	CD16 Mono	Early Infection	Uninfected	0.809759	0.0579545	0.767932	0.0255795	0.0833005	15.2928	0	15.302	0
chr16	4848255	4848379	125	+	UBN1	57440	NM_001288656	4848380	chr16:4848000-4848499	CD16 Mono	Early Infection	Uninfected	0.831783	0.0451203	0.767932	-0.0885511	0.0103476	13.2979	0	13.2598	0
chr1	228139959	228139999	41	+	GUK1	3742	NM_001242839	228140084	chr1:228139500-228139999	CD16 Mono	Early Infection	Uninfected	0.839651	0.349537	0.767932	0.060674	-0.777768	14.5918	0.0588235	14.5346	0
chr1	228140000	228140083	84	+	GUK1	3742	NM_001242839	228140084	chr1:228140000-228140499	CD16 Mono	Early Infection	Uninfected	0.419564	0.651537	0.627584	0.0773164	0.0471061	15.9723	0	15.8916	0
chr1	228140103	228140227	125	+	GUK1	3743	NM_001159390	228140228	chr1:228140000-228140499	CD16 Mono	Early Infection	Uninfected	0.419564	0.651537	0.627584	0.0773164	0.0471061	15.9723	0	15.8916	0
chr1	228140154	228140278	125	+	GUK1	3744	NM_000858	228140279	chr1:228140000-228140499	CD16 Mono	Early Infection	Uninfected	0.419564	0.651537	0.627584	0.0773164	0.0471061	15.9723	0	15.8916	0
chr13	36999341	36999465	125	-	ALG5	51452	NM_013338	36999341	chr13:36999000-36999499	CD16 Mono	Early Infection	Uninfected	0.600308	0.274532	0.711035	-0.0670899	-0.112377	14.6548	0	14.6663	0
chr13	36999368	36999492	125	-	ALG5	51453	NM_001142364	36999368	chr13:36999000-36999499	CD16 Mono	Early Infection	Uninfected	0.600308	0.274532	0.711035	-0.0670899	-0.112377	14.6548	0	14.6663	0
chr9	137188561	137188685	125	-	ANAPC2	38254	NM_013366	137188561	chr9:137188500-137188999	CD16 Mono	Early Infection	Uninfected	0.681315	0.16865	0.732573	0.0383367	0.0544348	15.2455	0	15.187	0
chr8	17246596	17246720	125	-	CNOT7	33884	NM_001322091	17246596	chr8:17246500-17246999	CD16 Mono	Early Infection	Uninfected	0.660667	0.192714	0.723939	0.0504385	0.0132507	15.266	0	15.2119	0
chr8	17246858	17246982	125	-	CNOT7	33887	NM_001322090	17246858	chr8:17246500-17246999	CD16 Mono	Early Infection	Uninfected	0.660667	0.192714	0.723939	0.0504385	0.0132507	15.266	0	15.2119	0
chr8	17246459	17246499	41	-	CNOT7	33893	NM_001322089	17246459	chr8:17246000-17246499	CD16 Mono	Early Infection	Uninfected	NA	NA	NA	NA	NA	NA	NA	NA	NA
chr8	17246500	17246583	84	-	CNOT7	33893	NM_001322089	17246459	chr8:17246500-17246999	CD16 Mono	Early Infection	Uninfected	0.660667	0.192714	0.723939	0.0504385	0.0132507	15.266	0	15.2119	0
chr8	17246618	17246742	125	-	CNOT7	33894	NM_001322088	17246618	chr8:17246500-17246999	CD16 Mono	Early Infection	Uninfected	0.660667	0.192714	0.723939	0.0504385	0.0132507	15.266	0	15.2119	0
chr8	17246910	17246999	90	-	CNOT7	33896	NM_001322087	17246910	chr8:17246500-17246999	CD16 Mono	Early Infection	Uninfected	0.660667	0.192714	0.723939	0.0504385	0.0132507	15.266	0	15.2119	0
chr8	17247000	17247034	35	-	CNOT7	33896	NM_001322087	17246910	chr8:17247000-17247499	CD16 Mono	Early Infection	Uninfected	0.72332	0.125334	0.747168	-0.0734002	0.019574	13.5892	0	13.7641	0
chr7	2314442	2314499	58	-	SNX8	30430	NM_013321	2314442	chr7:2314000-2314499	CD16 Mono	Early Infection	Uninfected	0.988702	0.000200535	0.767932	0.00372261	0.00577978	14.7186	0	14.6687	0
chr7	2314500	2314566	67	-	SNX8	30430	NM_013321	2314442	chr7:2314500-2314999	CD16 Mono	Early Infection	Uninfected	0.372315	0.795922	0.602168	0.0711985	-0.0530745	15.0927	0	15.0147	0
chr7	26291737	26291861	125	+	SNX10	28774	NM_013322	26291862	chr7:26291500-26291999	CD16 Mono	Early Infection	Uninfected	0.831783	0.0451203	0.767932	0.0509914	0.0196707	13.2673	0	13.1471	0
chr7	26291753	26291877	125	+	SNX10	28775	NM_001362753	26291878	chr7:26291500-26291999	CD16 Mono	Early Infection	Uninfected	0.831783	0.0451203	0.767932	0.0509914	0.0196707	13.2673	0	13.1471	0
chr7	26291770	26291894	125	+	SNX10	28777	NM_001199835	26291895	chr7:26291500-26291999	CD16 Mono	Early Infection	Uninfected	0.831783	0.0451203	0.767932	0.0509914	0.0196707	13.2673	0	13.1471	0
chr7	26292906	26292999	94	+	SNX10	28779	NM_001318199	26293031	chr7:26292500-26292999	CD16 Mono	Early Infection	Uninfected	NA	NA	NA	NA	NA	NA	NA	NA	NA
chr7	26293000	26293030	31	+	SNX10	28779	NM_001318199	26293031	chr7:26293000-26293499	CD16 Mono	Early Infection	Uninfected	NA	NA	NA	NA	NA	NA	NA	NA	NA
chr7	26360759	26360883	125	+	SNX10	28780	NM_001199837	26360884	chr7:26360500-26360999	CD16 Mono	Early Infection	Uninfected	0.409616	1.78507	0.626697	-0.359412	-1.13785	11.8424	0.117647	12.2391	0.0454545
chr19	46746451	46746499	49	-	STRN4	69379	NM_001039877	46746451	chr19:46746000-46746499	CD16 Mono	Early Infection	Uninfected	0.880235	0.255132	0.767932	-0.0806529	-0.905396	12.9442	0.0588235	13.0576	0
chr19	46746500	46746575	76	-	STRN4	69379	NM_001039877	46746451	chr19:46746500-46746999	CD16 Mono	Early Infection	Uninfected	0.712408	0.678209	0.746692	-0.148004	-0.923363	12.6625	0.0588235	12.7671	0
chr1	37595986	37595999	14	-	GNL2	4797	NM_001323623	37595986	chr1:37595500-37595999	CD16 Mono	Early Infection	Uninfected	0.85394	0.0338904	0.767932	0.0187047	0.0358507	14.9366	0	15.0028	0
chr1	37596000	37596110	111	-	GNL2	4797	NM_001323623	37595986	chr1:37596000-37596499	CD16 Mono	Early Infection	Uninfected	0.200221	3.21667	0.480698	0.152615	-0.728304	15.0078	0.0588235	14.8643	0
chr1	37595938	37595999	62	-	GNL2	4799	NM_013285	37595938	chr1:37595500-37595999	CD16 Mono	Early Infection	Uninfected	0.85394	0.0338904	0.767932	0.0187047	0.0358507	14.9366	0	15.0028	0
chr1	37596000	37596062	63	-	GNL2	4799	NM_013285	37595938	chr1:37596000-37596499	CD16 Mono	Early Infection	Uninfected	0.200221	3.21667	0.480698	0.152615	-0.728304	15.0078	0.0588235	14.8643	0
chr3	51391160	51391284	125	+	RBM15B	14102	NM_013286	51391285	chr3:51391000-51391499	CD16 Mono	Early Infection	Uninfected	0.342728	0.900201	0.585034	0.0748603	0.0209592	15.2928	0	15.2968	0
chr17	42577717	42577841	125	-	PSMC3IP	63310	NM_001256014	42577717	chr17:42577500-42577999	CD16 Mono	Early Infection	Uninfected	0.197519	1.66063	0.476923	0.0889829	0.111167	15.746	0	15.6282	0
chr17	42577730	42577854	125	-	PSMC3IP	63312	NM_016556	42577730	chr17:42577500-42577999	CD16 Mono	Early Infection	Uninfected	0.197519	1.66063	0.476923	0.0889829	0.111167	15.746	0	15.6282	0
chr17	42577832	42577956	125	-	PSMC3IP	63313	NM_001256015	42577832	chr17:42577500-42577999	CD16 Mono	Early Infection	Uninfected	0.197519	1.66063	0.476923	0.0889829	0.111167	15.746	0	15.6282	0
chr8	144409336	144409460	125	-	CPSF1	35203	NM_013291	144409336	chr8:144409000-144409499	CD16 Mono	Early Infection	Uninfected	0.620151	0.245655	0.718348	0.0483753	0.128383	14.4319	0	14.4926	0
chr16	30370809	30370933	125	+	MYL11	57915	NM_001324459	30370934	chr16:30370500-30370999	CD16 Mono	Early Infection	Uninfected	0.403436	0.698061	0.618713	-0.0570598	-0.0732329	16.0342	0	16.0877	0
chr7	23531982	23531999	18	-	TRA2A	30631	NM_001362759	23531982	chr7:23531500-23531999	CD16 Mono	Early Infection	Uninfected	0.921037	0.0098262	0.767932	-0.0262745	-0.0464223	14.1051	0	14.1783	0
chr7	23532000	23532106	107	-	TRA2A	30631	NM_001362759	23531982	chr7:23532000-23532499	CD16 Mono	Early Infection	Uninfected	0.580756	0.305013	0.703398	-0.117345	-0.0810392	14.1455	0	14.2043	0
chr7	23532042	23532166	125	-	TRA2A	30635	NM_001282757	23532042	chr7:23532000-23532499	CD16 Mono	Early Infection	Uninfected	0.580756	0.305013	0.703398	-0.117345	-0.0810392	14.1455	0	14.2043	0
chr1	108876860	108876984	125	+	GPSM2	1826	NM_001321039	108876985	chr1:108876500-108876999	CD16 Mono	Early Infection	Uninfected	0.640275	0.218382	0.723737	0.0592023	0.0462423	13.5674	0	13.5055	0
chr7	65982214	65982338	125	-	GUSB	31089	NM_000181	65982214	chr7:65982000-65982499	CD16 Mono	Early Infection	Uninfected	0.217946	1.51785	0.495544	0.142049	0.173876	14.2455	0	14.0381	0
chr11	65040808	65040932	125	+	SAC3D1	43215	NM_001367485	65040933	chr11:65040500-65040999	CD16 Mono	Early Infection	Uninfected	0.288201	1.12801	0.548816	0.188108	0.14709	13.3379	0	13.1386	0
chr11	65041085	65041209	125	+	SAC3D1	43219	NM_001367486	65041210	chr11:65041000-65041499	CD16 Mono	Early Infection	Uninfected	0.943553	0.00501337	0.767932	0.0255308	0.0864117	14.2473	0	14.2437	0
chr12	110468720	110468844	125	+	FAM216A	48194	NM_013300	110468845	chr12:110468500-110468999	CD16 Mono	Early Infection	Uninfected	0.170176	3.54185	0.448202	-0.534019	-1.23292	11.9942	0.0588235	12.4418	0
chr19	55647500	55647587	88	+	CCDC106	67774	NM_013301	55647588	chr19:55647500-55647999	CD16 Mono	Early Infection	Uninfected	NA	NA	NA	NA	NA	NA	NA	NA	NA
chr19	55647894	55647999	106	+	CCDC106	67775	NM_001370468	55648019	chr19:55647500-55647999	CD16 Mono	Early Infection	Uninfected	NA	NA	NA	NA	NA	NA	NA	NA	NA
chr19	55648000	55648018	19	+	CCDC106	67775	NM_001370468	55648019	chr19:55648000-55648499	CD16 Mono	Early Infection	Uninfected	NA	NA	NA	NA	NA	NA	NA	NA	NA
chr19	55648087	55648211	125	+	CCDC106	67777	NM_001370470	55648212	chr19:55648000-55648499	CD16 Mono	Early Infection	Uninfected	NA	NA	NA	NA	NA	NA	NA	NA	NA
chr16	22206153	22206277	125	+	EEF2K	57709	NM_013302	22206278	chr16:22206000-22206499	CD16 Mono	Early Infection	Uninfected	0.0815423	3.03389	0.330174	0.247794	0.244864	13.6696	0	13.4929	0
chr11	65027314	65027438	125	+	SNX15	43213	NM_013306	65027439	chr11:65027000-65027499	CD16 Mono	Early Infection	Uninfected	0.85394	0.0338904	0.767932	-0.0233924	-0.0231592	14.2455	0	14.2981	0
chr19	12775553	12775677	125	-	HOOK2	68535	NM_001100176	12775553	chr19:12775500-12775999	CD16 Mono	Early Infection	Uninfected	0.00483171	7.94138	0.0996413	0.278361	0.298105	15.0625	0	14.8716	0
chr1	11273073	11273197	125	+	UBIAD1	250	NM_013319	11273198	chr1:11273000-11273499	CD16 Mono	Early Infection	Uninfected	0.85394	0.0338904	0.767932	0.0117385	-0.00051368	14.9518	0	15.0253	0
chr12	104064406	104064499	94	+	HCFC2	48091	NM_013320	104064531	chr12:104064000-104064499	CD16 Mono	Early Infection	Uninfected	0.681315	0.16865	0.732573	0.0475466	0.0590791	14.0383	0	14.0238	0
chr12	104064500	104064530	31	+	HCFC2	48091	NM_013320	104064531	chr12:104064500-104064999	CD16 Mono	Early Infection	Uninfected	0.0400387	4.21624	0.243046	0.220658	0.198814	14.5152	0	14.4271	0
chr17	48107408	48107499	92	+	SNX11	61497	NM_001330320	48107533	chr17:48107000-48107499	CD16 Mono	Early Infection	Uninfected	0.904414	0.200936	0.767932	-0.0626797	-0.807253	12.8349	0.0588235	12.8215	0
chr17	48107500	48107532	33	+	SNX11	61497	NM_001330320	48107533	chr17:48107500-48107999	CD16 Mono	Early Infection	Uninfected	0.178529	1.80983	0.459165	0.195292	0.193823	13.8341	0	13.7268	0
chr17	48107433	48107499	67	+	SNX11	61498	NM_152244	48107558	chr17:48107000-48107499	CD16 Mono	Early Infection	Uninfected	0.904414	0.200936	0.767932	-0.0626797	-0.807253	12.8349	0.0588235	12.8215	0
chr17	48107500	48107557	58	+	SNX11	61498	NM_152244	48107558	chr17:48107500-48107999	CD16 Mono	Early Infection	Uninfected	0.178529	1.80983	0.459165	0.195292	0.193823	13.8341	0	13.7268	0
chr17	48107641	48107765	125	+	SNX11	61499	NM_013323	48107766	chr17:48107500-48107999	CD16 Mono	Early Infection	Uninfected	0.178529	1.80983	0.459165	0.195292	0.193823	13.8341	0	13.7268	0
chr18	23503345	23503469	125	+	RMC1	64451	NM_001318707	23503470	chr18:23503000-23503499	CD16 Mono	Early Infection	Uninfected	0.137039	2.2109	0.408157	0.182515	0.128304	15.5971	0	15.3296	0
chr18	23503386	23503499	114	+	RMC1	64455	NM_013326	23503511	chr18:23503000-23503499	CD16 Mono	Early Infection	Uninfected	0.137039	2.2109	0.408157	0.182515	0.128304	15.5971	0	15.3296	0
chr18	23503500	23503510	11	+	RMC1	64455	NM_013326	23503511	chr18:23503500-23503999	CD16 Mono	Early Infection	Uninfected	0.620151	0.245655	0.718348	-0.0959635	-0.128374	13.7439	0	13.8405	0
chr3	148991283	148991407	125	+	GYG1	15146	NM_001184720	148991408	chr3:148991000-148991499	CD16 Mono	Early Infection	Uninfected	0.122697	2.38255	0.39093	-0.165515	-0.101872	13.4372	0	13.7095	0
chr3	148991415	148991499	85	+	GYG1	15148	NM_004130	148991540	chr3:148991000-148991499	CD16 Mono	Early Infection	Uninfected	0.122697	2.38255	0.39093	-0.165515	-0.101872	13.4372	0	13.7095	0
chr3	148991500	148991539	40	+	GYG1	15148	NM_004130	148991540	chr3:148991500-148991999	CD16 Mono	Early Infection	Uninfected	0.600308	0.274532	0.711035	-0.0578489	-0.0612255	13.8469	0	13.8583	0
chr1	225924341	225924465	125	-	PYCR2	7303	NM_001271681	225924341	chr1:225924000-225924499	CD16 Mono	Early Infection	Uninfected	0.505687	0.442981	0.670683	-0.0814152	-0.0736934	15.5971	0	15.6141	0
chr1	225924251	225924375	125	-	PYCR2	7304	NM_013328	225924251	chr1:225924000-225924499	CD16 Mono	Early Infection	Uninfected	0.505687	0.442981	0.670683	-0.0814152	-0.0736934	15.5971	0	15.6141	0
chr1	169367964	169367999	36	-	NME7	6741	NM_197972	169367964	chr1:169367500-169367999	CD16 Mono	Early Infection	Uninfected	0.187847	1.73443	0.468491	-0.149508	-0.219287	14.5175	0	14.6503	0
chr1	169368000	169368088	89	-	NME7	6741	NM_197972	169367964	chr1:169368000-169368499	CD16 Mono	Early Infection	Uninfected	0.187847	1.73443	0.468491	-0.261945	-0.244919	12.8256	0	13.2032	0
chr1	169367798	169367922	125	-	NME7	6743	NM_013330	169367798	chr1:169367500-169367999	CD16 Mono	Early Infection	Uninfected	0.187847	1.73443	0.468491	-0.149508	-0.219287	14.5175	0	14.6503	0
chr7	128455705	128455829	125	+	HILPDA	29899	NM_001098786	128455830	chr7:128455500-128455999	CD16 Mono	Early Infection	Uninfected	0.0767057	3.13336	0.32061	0.145487	0.225405	14.5892	0	14.4271	0
chr7	128455753	128455877	125	+	HILPDA	29900	NM_013332	128455878	chr7:128455500-128455999	CD16 Mono	Early Infection	Uninfected	0.0767057	3.13336	0.32061	0.145487	0.225405	14.5892	0	14.4271	0
chr19	55675070	55675194	125	+	EPN1	67781	NM_001321263	55675195	chr19:55675000-55675499	CD16 Mono	Early Infection	Uninfected	0.943553	0.00501337	0.767932	0.0109901	0.0544269	15.1222	0	15.0993	0
chr19	55675101	55675225	125	+	EPN1	67783	NM_001130072	55675226	chr19:55675000-55675499	CD16 Mono	Early Infection	Uninfected	0.943553	0.00501337	0.767932	0.0109901	0.0544269	15.1222	0	15.0993	0
chr3	49723952	49723999	48	-	GMPPB	16598	NM_021971	49723952	chr3:49723500-49723999	CD16 Mono	Early Infection	Uninfected	0.419564	0.651537	0.627584	0.103943	0.087385	15.039	0	14.8432	0
chr3	49724000	49724076	77	-	GMPPB	16598	NM_021971	49723952	chr3:49724000-49724499	CD16 Mono	Early Infection	Uninfected	0.943553	0.00501337	0.767932	-0.00848412	-0.00400527	15.9533	0	16.0049	0
chr3	49723975	49723999	25	-	GMPPB	16599	NM_013334	49723975	chr3:49723500-49723999	CD16 Mono	Early Infection	Uninfected	0.419564	0.651537	0.627584	0.103943	0.087385	15.039	0	14.8432	0
chr3	49724000	49724099	100	-	GMPPB	16599	NM_013334	49723975	chr3:49724000-49724499	CD16 Mono	Early Infection	Uninfected	0.943553	0.00501337	0.767932	-0.00848412	-0.00400527	15.9533	0	16.0049	0
chr2	219498766	219498890	125	+	GMPPA	10261	NM_001374294	219498891	chr2:219498500-219498999	CD16 Mono	Early Infection	Uninfected	0.251364	1.31571	0.523721	0.139257	0.111299	14.9343	0	14.8001	0
chr3	128052312	128052436	125	+	SEC61A1	14837	NM_013336	128052437	chr3:128052000-128052499	CD16 Mono	Early Infection	Uninfected	0.0559097	3.65475	0.279175	0.135054	-0.0187097	15.2632	0	15.0714	0
chr17	997004	997128	125	+	TIMM22	60298	NM_013337	997129	chr17:997000-997499	CD16 Mono	Early Infection	Uninfected	0.620151	0.245655	0.718348	-0.077986	-0.09504	13.9653	0	14.0153	0
chr1	63367502	63367626	125	+	ALG6	1349	NM_013339	63367627	chr1:63367500-63367999	CD16 Mono	Early Infection	Uninfected	0.640275	0.218382	0.723737	0.0661138	0.0107023	14.9824	0	14.8342	0
chr14	105065431	105065499	69	-	GPR132	54426	NM_001278694	105065431	chr14:105065000-105065499	CD16 Mono	Early Infection	Uninfected	0.00057929	11.8414	0.0494153	0.528974	0.457873	14.5221	0	13.9402	0
chr14	105065500	105065555	56	-	GPR132	54426	NM_001278694	105065431	chr14:105065500-105065999	CD16 Mono	Early Infection	Uninfected	0.0103728	6.56972	0.132701	0.427869	0.449902	14.5857	0	14.1144	0
chrX	71068335	71068459	125	-	SNX12	76999	NM_013346	71068335	chrX:71068000-71068499	CD16 Mono	Early Infection	Uninfected	0.0767057	3.13336	0.32061	0.196	0.189002	14.2998	0	14.1198	0
chrX	71068449	71068499	51	-	SNX12	77000	NM_001256186	71068449	chrX:71068000-71068499	CD16 Mono	Early Infection	Uninfected	0.0767057	3.13336	0.32061	0.196	0.189002	14.2998	0	14.1198	0
chrX	71068500	71068573	74	-	SNX12	77000	NM_001256186	71068449	chrX:71068500-71068999	CD16 Mono	Early Infection	Uninfected	0.986167	0.027859	0.767932	-0.0170345	-0.876614	14.405	0.0588235	14.3208	0
chrX	71073427	71073499	73	-	SNX12	77003	NM_001256185	71073427	chrX:71073000-71073499	CD16 Mono	Early Infection	Uninfected	NA	NA	NA	NA	NA	NA	NA	NA	NA
chr1	212432795	212432919	125	+	NENF	3463	NM_013349	212432920	chr1:212432500-212432999	CD16 Mono	Early Infection	Uninfected	0.288201	1.12801	0.548816	0.150944	0.108217	14.0144	0	13.7826	0
chr6	116254046	116254170	125	+	DSE	25836	NR_136520	116254171	chr6:116254000-116254499	CD16 Mono	Early Infection	Uninfected	0.20755	1.58844	0.486936	-0.131412	-0.181219	14.1918	0	14.2471	0
chr6	116279961	116279999	39	+	DSE	25843	NR_136521	116280086	chr6:116279500-116279999	CD16 Mono	Early Infection	Uninfected	0.702203	0.14619	0.739476	-0.0431786	-0.0631313	14.6025	0	14.6642	0
chr6	116280000	116280085	86	+	DSE	25843	NR_136521	116280086	chr6:116280000-116280499	CD16 Mono	Early Infection	Uninfected	0.342728	0.900201	0.585034	-0.112444	-0.125173	13.5994	0	13.7736	0
chr6	116369694	116369818	125	+	DSE	25848	NM_001322939	116369819	chr6:116369500-116369999	CD16 Mono	Early Infection	Uninfected	NA	NA	NA	NA	NA	NA	NA	NA	NA
chr6	116370822	116370946	125	+	DSE	25849	NM_001322941	116370947	chr6:116370500-116370999	CD16 Mono	Early Infection	Uninfected	0.0876517	4.86877	0.340396	0.422178	-0.434377	13.9005	0.0588235	13.5449	0
chr9	128702378	128702499	122	+	PKN3	36434	NM_001317926	128702503	chr9:128702000-128702499	CD16 Mono	Early Infection	Uninfected	0.122697	2.38255	0.39093	0.323647	0.231866	13.1052	0	12.5649	0
chr9	128702500	128702502	3	+	PKN3	36434	NM_001317926	128702503	chr9:128702500-128702999	CD16 Mono	Early Infection	Uninfected	0.251364	1.31571	0.523721	0.153632	0.184146	13.4693	0	13.2226	0
chr8	31033357	31033481	125	-	PURG	34086	NM_001015508	31033357	chr8:31033000-31033499	CD16 Mono	Early Infection	Uninfected	NA	NA	NA	NA	NA	NA	NA	NA	NA
chr8	31032802	31032926	125	-	PURG	34088	NM_013357	31032802	chr8:31032500-31032999	CD16 Mono	Early Infection	Uninfected	NA	NA	NA	NA	NA	NA	NA	NA	NA
chr8	31033195	31033319	125	-	PURG	34089	NM_001323311	31033195	chr8:31033000-31033499	CD16 Mono	Early Infection	Uninfected	NA	NA	NA	NA	NA	NA	NA	NA	NA
chrX	153056345	153056469	125	+	PNMA3	76299	NM_001282535	153056470	chrX:153056000-153056499	CD16 Mono	Early Infection	Uninfected	NA	NA	NA	NA	NA	NA	NA	NA	NA
chr4	25377138	25377262	125	+	ANAPC4	18413	NM_001286756	25377263	chr4:25377000-25377499	CD16 Mono	Early Infection	Uninfected	0.0112504	6.42533	0.137384	0.390369	0.442226	14.2565	0	13.8594	0
chr19	40442599	40442723	125	-	SERTAD3	69107	NM_013368	40442599	chr19:40442500-40442999	CD16 Mono	Early Infection	Uninfected	NA	NA	NA	NA	NA	NA	NA	NA	NA
chr19	40444336	40444460	125	-	SERTAD3	69108	NM_203344	40444336	chr19:40444000-40444499	CD16 Mono	Early Infection	Uninfected	0.251364	1.31571	0.523721	0.105586	0.0702901	15.5059	0	15.3225	0
chr16	83953115	83953239	125	+	OSGIN1	58731	NM_182981	83953240	chr16:83953000-83953499	CD16 Mono	Early Infection	Uninfected	0.85394	0.0338904	0.767932	-0.00719182	0.0374278	15.1298	0	15.1635	0
chr1	206770648	206770772	125	+	IL19	3355	NM_153758	206770773	chr1:206770500-206770999	CD16 Mono	Early Infection	Uninfected	NA	NA	NA	NA	NA	NA	NA	NA	NA
chr2	126655810	126655934	125	+	GYPC	9086	NM_001256584	126655935	chr2:126655500-126655999	CD16 Mono	Early Infection	Uninfected	0.943553	0.00501337	0.767932	-0.0147504	-0.0961787	12.8371	0	12.8481	0
chr2	126656033	126656157	125	+	GYPC	9088	NM_002101	126656158	chr2:126656000-126656499	CD16 Mono	Early Infection	Uninfected	NA	NA	NA	NA	NA	NA	NA	NA	NA
chr19	40425993	40425999	7	-	SERTAD1	69106	NM_013376	40425993	chr19:40425500-40425999	CD16 Mono	Early Infection	Uninfected	0.452933	0.563302	0.645115	0.0561671	0.0425723	15.426	0	15.3875	0
chr19	40426000	40426117	118	-	SERTAD1	69106	NM_013376	40425993	chr19:40426000-40426499	CD16 Mono	Early Infection	Uninfected	0.702203	0.14619	0.739476	-0.0399287	-0.0425967	14.7743	0	14.8869	0
chr9	137114734	137114858	125	-	DPP7	38250	NM_013379	137114734	chr9:137114500-137114999	CD16 Mono	Early Infection	Uninfected	0.0324911	4.57239	0.220019	-0.303975	-0.285713	13.6696	0	13.9569	0
chr12	72272245	72272369	125	+	TRHDE	47839	NM_013381	72272370	chr12:72272000-72272499	CD16 Mono	Early Infection	Uninfected	NA	NA	NA	NA	NA	NA	NA	NA	NA
chr14	77320884	77320999	116	-	POMT2	54101	NM_013382	77320884	chr14:77320500-77320999	CD16 Mono	Early Infection	Uninfected	0.620151	0.245655	0.718348	0.0600878	0.0569557	14.9596	0	14.7859	0
chr14	77321000	77321008	9	-	POMT2	54101	NM_013382	77320884	chr14:77321000-77321499	CD16 Mono	Early Infection	Uninfected	0.403436	0.698061	0.618713	0.0676913	0.0629902	15.3547	0	15.3042	0
chr1	150975004	150975128	125	-	CERS2	6144	NM_181746	150975004	chr1:150975000-150975499	CD16 Mono	Early Infection	Uninfected	NA	NA	NA	NA	NA	NA	NA	NA	NA
chr1	150974836	150974960	125	-	CERS2	6145	NM_022075	150974836	chr1:150974500-150974999	CD16 Mono	Early Infection	Uninfected	0.372315	0.795922	0.602168	0.14508	0.121903	13.9677	0	13.7708	0
chr1	108200344	108200468	125	-	SLC25A24	5615	NM_013386	108200344	chr1:108200000-108200499	CD16 Mono	Early Infection	Uninfected	0.966114	0.00180481	0.767932	-0.0145007	0.00807726	14.2751	0	14.3485	0
chr2	27428506	27428630	125	+	NRBP1	7947	NM_001321358	27428631	chr2:27428500-27428999	CD16 Mono	Early Infection	Uninfected	0.187847	1.73443	0.468491	-0.153327	-0.187111	14.7911	0	14.9726	0
chr7	2242206	2242330	125	-	MRM2	30429	NM_013393	2242206	chr7:2242000-2242499	CD16 Mono	Early Infection	Uninfected	0.0132054	6.14138	0.145564	-0.334557	-0.393519	13.2965	0	13.533	0
chr6	41780657	41780781	125	+	PRICKLE4	25245	NM_013397	41780782	chr6:41780500-41780999	CD16 Mono	Early Infection	Uninfected	NA	NA	NA	NA	NA	NA	NA	NA	NA
chr16	4538430	4538499	70	-	CDIP1	59181	NM_001199054	4538430	chr16:4538000-4538499	CD16 Mono	Early Infection	Uninfected	0.600308	0.274532	0.711035	0.0719818	0.16036	12.3	0	12.2599	0
chr16	4538500	4538554	55	-	CDIP1	59181	NM_001199054	4538430	chr16:4538500-4538999	CD16 Mono	Early Infection	Uninfected	0.342728	0.900201	0.585034	0.0773074	0.0671191	15.5077	0	15.4019	0
chr16	4538774	4538898	125	-	CDIP1	59182	NM_001199055	4538774	chr16:4538500-4538999	CD16 Mono	Early Infection	Uninfected	0.342728	0.900201	0.585034	0.0773074	0.0671191	15.5077	0	15.4019	0
chr14	31026380	31026499	120	-	STRN3	53581	NM_001083893	31026380	chr14:31026000-31026499	CD16 Mono	Early Infection	Uninfected	0.0635827	3.44138	0.294958	0.149079	0.12719	15.05	0	14.8765	0
chr14	31026500	31026504	5	-	STRN3	53581	NM_001083893	31026380	chr14:31026500-31026999	CD16 Mono	Early Infection	Uninfected	0.20755	1.58844	0.486936	0.101968	0.142737	14.9796	0	14.902	0
chr8	104589025	104589149	125	-	LRP12	34705	NM_001135703	104589025	chr8:104589000-104589499	CD16 Mono	Early Infection	Uninfected	0.328514	0.954746	0.576001	0.109864	0.128195	15.155	0	15.0417	0
chr9	78297000	78297124	125	+	PSAT1	35792	NM_021154	78297125	chr9:78297000-78297499	CD16 Mono	Early Infection	Uninfected	0.263259	1.25154	0.531997	0.246196	0.221063	12.9229	0	12.7995	0
chr7	114922029	114922153	125	+	MDFIC	29818	NM_001166346	114922154	chr7:114922000-114922499	CD16 Mono	Early Infection	Uninfected	0.546149	1.20973	0.691843	0.0681407	-1.38473	12.8523	0.117647	12.6969	0
chr19	48993310	48993434	125	-	GYS1	69486	NM_001161587	48993310	chr19:48993000-48993499	CD16 Mono	Early Infection	Uninfected	0.0635827	3.44138	0.294958	0.143807	0.145469	15.5708	0	15.4181	0
chr3	159839736	159839860	125	+	SCHIP1	15325	NM_001197109	159839861	chr3:159839500-159839999	CD16 Mono	Early Infection	Uninfected	NA	NA	NA	NA	NA	NA	NA	NA	NA
chrX	56563502	56563626	125	+	UBQLN2	75559	NM_013444	56563627	chrX:56563500-56563999	CD16 Mono	Early Infection	Uninfected	0.744649	0.106083	0.754587	-0.0737075	-0.103386	13.9074	0	13.9819	0
chr9	83707959	83707999	41	-	UBQLN1	37394	NM_013438	83707959	chr9:83707500-83707999	CD16 Mono	Early Infection	Uninfected	0.505687	0.442981	0.670683	0.0762961	0.0734974	14.7534	0	14.6566	0
chr9	83708000	83708083	84	-	UBQLN1	37394	NM_013438	83707959	chr9:83708000-83708499	CD16 Mono	Early Infection	Uninfected	0.187847	1.73443	0.468491	-0.116886	-0.0918046	13.9366	0	14.1719	0
chr21	33588685	33588809	125	-	DONSON	72986	NM_017613	33588685	chr21:33588500-33588999	CD16 Mono	Early Infection	Uninfected	0.197519	1.66063	0.476923	0.0888605	0.101564	15.2203	0	15.1094	0
chr10	63133122	63133246	125	+	NRBF2	39046	NM_001282405	63133247	chr10:63133000-63133499	CD16 Mono	Early Infection	Uninfected	0.787884	0.072393	0.76791	-0.0247532	-0.124267	15.2276	0	15.272	0
chr10	63133203	63133327	125	+	NRBF2	39047	NM_030759	63133328	chr10:63133000-63133499	CD16 Mono	Early Infection	Uninfected	0.787884	0.072393	0.76791	-0.0247532	-0.124267	15.2276	0	15.272	0
chr11	67056722	67056846	125	+	RHOD	43335	NM_001300886	67056847	chr11:67056500-67056999	CD16 Mono	Early Infection	Uninfected	NA	NA	NA	NA	NA	NA	NA	NA	NA
chr19	2740018	2740142	125	-	SLC39A3	68044	NM_144564	2740018	chr19:2740000-2740499	CD16 Mono	Early Infection	Uninfected	0.137039	2.2109	0.408157	0.139905	0.168016	15.0144	0	14.9102	0
chr19	2740077	2740201	125	-	SLC39A3	68045	NM_213568	2740077	chr19:2740000-2740499	CD16 Mono	Early Infection	Uninfected	0.137039	2.2109	0.408157	0.139905	0.168016	15.0144	0	14.9102	0
chr9	127397013	127397137	125	+	SLC2A8	36321	NM_001271711	127397138	chr9:127397000-127397499	CD16 Mono	Early Infection	Uninfected	0.487751	0.481484	0.662619	0.0479247	0.0802659	15.3757	0	15.361	0
chr9	127397044	127397168	125	+	SLC2A8	36324	NM_014580	127397169	chr9:127397000-127397499	CD16 Mono	Early Infection	Uninfected	0.487751	0.481484	0.662619	0.0479247	0.0802659	15.3757	0	15.361	0
chr7	100358000	100358002	3	+	PILRB	29613	NM_001371931	100358003	chr7:100358000-100358499	CD16 Mono	Early Infection	Uninfected	NA	NA	NA	NA	NA	NA	NA	NA	NA
chr7	100373362	100373486	125	+	PILRA	29615	NM_013439	100373487	chr7:100373000-100373499	CD16 Mono	Early Infection	Uninfected	0.419564	0.651537	0.627584	-0.0946439	-0.131652	14.4105	0	14.4329	0
chr6	34466000	34466075	76	+	PACSIN1	25134	NM_020804	34466076	chr6:34466000-34466499	CD16 Mono	Early Infection	Uninfected	NA	NA	NA	NA	NA	NA	NA	NA	NA
chr2	159615566	159615690	125	-	BAZ2B	12272	NM_001329858	159615566	chr2:159615500-159615999	CD16 Mono	Early Infection	Uninfected	0.853713	0.316321	0.767932	-0.0646209	-0.854046	14.0063	0.0588235	13.9178	0
chr2	159616549	159616673	125	-	BAZ2B	12273	NM_001329857	159616549	chr2:159616500-159616999	CD16 Mono	Early Infection	Uninfected	NA	NA	NA	NA	NA	NA	NA	NA	NA
chr2	159616602	159616726	125	-	BAZ2B	12275	NM_001289975	159616602	chr2:159616500-159616999	CD16 Mono	Early Infection	Uninfected	NA	NA	NA	NA	NA	NA	NA	NA	NA
chr2	159712443	159712499	57	-	BAZ2B	12276	NR_110586	159712443	chr2:159712000-159712499	CD16 Mono	Early Infection	Uninfected	0.0975517	2.74512	0.356653	0.182888	0.167989	15.4888	0	15.2625	0
chr2	159712500	159712567	68	-	BAZ2B	12276	NR_110586	159712443	chr2:159712500-159712999	CD16 Mono	Early Infection	Uninfected	0.660667	0.192714	0.723939	-0.0418664	-0.0595469	14.0383	0	14.1324	0
chr3	8501682	8501806	125	+	LMCD1	13298	NM_001278234	8501807	chr3:8501500-8501999	CD16 Mono	Early Infection	Uninfected	0.328514	0.954746	0.576001	0.148049	0.157425	14.2998	0	14.0542	0
chr3	8501698	8501822	125	+	LMCD1	13299	NM_001278235	8501823	chr3:8501500-8501999	CD16 Mono	Early Infection	Uninfected	0.328514	0.954746	0.576001	0.148049	0.157425	14.2998	0	14.0542	0
chr19	47745421	47745499	79	+	NOP53	67236	NM_015710	47745546	chr19:47745000-47745499	CD16 Mono	Early Infection	Uninfected	0.11598	2.47079	0.382681	0.188711	0.158738	13.6543	0	13.4782	0
chr19	47745500	47745545	46	+	NOP53	67236	NM_015710	47745546	chr19:47745500-47745999	CD16 Mono	Early Infection	Uninfected	0.876213	0.0242647	0.767932	-0.0206044	-0.00268157	13.9125	0	13.9947	0
chr19	47608071	47608195	125	+	BICRA	67234	NM_015711	47608196	chr19:47608000-47608499	CD16 Mono	Early Infection	Uninfected	0.988702	0.000200535	0.767932	-0.00170851	0.066215	13.7744	0	13.6477	0
chr3	38137243	38137367	125	-	ACAA1	16165	NM_001130410	38137243	chr3:38137000-38137499	CD16 Mono	Early Infection	Uninfected	0.16956	1.88683	0.448202	-0.110188	-0.103017	15.6557	0	15.7651	0
chr3	38137128	38137252	125	-	ACAA1	16167	NM_001607	38137128	chr3:38137000-38137499	CD16 Mono	Early Infection	Uninfected	0.16956	1.88683	0.448202	-0.110188	-0.103017	15.6557	0	15.7651	0
chr17	8002490	8002499	10	+	GUCY2D	60578	NM_000180	8002615	chr17:8002000-8002499	CD16 Mono	Early Infection	Uninfected	0.127407	4.12073	0.399819	0.514301	-0.8813	12.7515	0.117647	12.1774	0
chr17	8002500	8002614	115	+	GUCY2D	60578	NM_000180	8002615	chr17:8002500-8002999	CD16 Mono	Early Infection	Uninfected	NA	NA	NA	NA	NA	NA	NA	NA	NA
chr19	12722260	12722384	125	-	TNPO2	68512	NM_001382242	12722260	chr19:12722000-12722499	CD16 Mono	Early Infection	Uninfected	0.809759	0.0579545	0.767932	-0.0337177	-0.115385	12.334	0	12.3569	0
chr19	12722561	12722685	125	-	TNPO2	68516	NM_001136196	12722561	chr19:12722500-12722999	CD16 Mono	Early Infection	Uninfected	0.436064	0.606618	0.636124	-0.0974628	-0.103361	13.7129	0	13.7144	0
chr19	12723933	12723999	67	-	TNPO2	68520	NM_001136195	12723933	chr19:12723500-12723999	CD16 Mono	Early Infection	Uninfected	NA	NA	NA	NA	NA	NA	NA	NA	NA
chr19	12724000	12724057	58	-	TNPO2	68520	NM_001136195	12723933	chr19:12724000-12724499	CD16 Mono	Early Infection	Uninfected	NA	NA	NA	NA	NA	NA	NA	NA	NA
chr14	52695559	52695683	125	-	ERO1A	53731	NM_001382464	52695559	chr14:52695500-52695999	CD16 Mono	Early Infection	Uninfected	0.419564	0.651537	0.627584	0.0738722	0.0794674	14.4253	0	14.3744	0
chr11	65872801	65872925	125	-	EFEMP2	45572	NM_016938	65872801	chr11:65872500-65872999	CD16 Mono	Early Infection	Uninfected	0.944819	0.113523	0.767932	0.141991	-0.67874	12.9423	0.0588235	12.4736	0
chr17	47733111	47733235	125	+	TBX21	61484	NM_013351	47733236	chr17:47733000-47733499	CD16 Mono	Early Infection	Uninfected	0.129591	4.08674	0.399819	0.603689	0.845993	12.1739	0.0588235	11.4651	0.0909091
chrX	19887601	19887725	125	-	SH3KBP1	76573	NM_001353890	19887601	chrX:19887500-19887999	CD16 Mono	Early Infection	Uninfected	0.0559097	3.65475	0.279175	0.214325	0.240223	14.0383	0	13.8126	0
chr19	543928	543999	72	+	GZMM	65562	NM_001258351	544053	chr19:543500-543999	CD16 Mono	Early Infection	Uninfected	NA	NA	NA	NA	NA	NA	NA	NA	NA
chr19	544000	544052	53	+	GZMM	65562	NM_001258351	544053	chr19:544000-544499	CD16 Mono	Early Infection	Uninfected	NA	NA	NA	NA	NA	NA	NA	NA	NA
chr22	37805104	37805228	125	+	H1-0	73784	NM_005318	37805229	chr22:37805000-37805499	CD16 Mono	Early Infection	Uninfected	0.988702	0.000200535	0.767932	0.0110771	-0.232582	13.7049	0	13.575	0
chr6	26056471	26056499	29	-	H1-2	26644	NM_005319	26056471	chr6:26056000-26056499	CD16 Mono	Early Infection	Uninfected	0.856249	0.310389	0.767932	0.0572304	0.563854	13.2255	0.0588235	13.1526	0.0909091
chr6	26056500	26056595	96	-	H1-2	26644	NM_005319	26056471	chr6:26056500-26056999	CD16 Mono	Early Infection	Uninfected	0.369835	1.9894	0.602168	0.269203	-0.419386	12.7548	0.0588235	12.6042	0
chr2	189580787	189580911	125	-	SLC40A1	12579	NM_014585	189580787	chr2:189580500-189580999	CD16 Mono	Early Infection	Uninfected	0.275537	1.18897	0.541355	0.236075	0.257856	12.747	0	12.6975	0
chr18	59273455	59273499	45	-	RAX	65465	NM_013435	59273455	chr18:59273000-59273499	CD16 Mono	Early Infection	Uninfected	NA	NA	NA	NA	NA	NA	NA	NA	NA
chr18	59273500	59273579	80	-	RAX	65465	NM_013435	59273455	chr18:59273500-59273999	CD16 Mono	Early Infection	Uninfected	NA	NA	NA	NA	NA	NA	NA	NA	NA
chr6	26234988	26234999	12	-	H1-3	26654	NM_005320	26234988	chr6:26234500-26234999	CD16 Mono	Early Infection	Uninfected	NA	NA	NA	NA	NA	NA	NA	NA	NA
chr6	26235000	26235112	113	-	H1-3	26654	NM_005320	26234988	chr6:26235000-26235499	CD16 Mono	Early Infection	Uninfected	NA	NA	NA	NA	NA	NA	NA	NA	NA
chr6	26156204	26156328	125	+	H1-4	24747	NM_005321	26156329	chr6:26156000-26156499	CD16 Mono	Early Infection	Uninfected	0.152641	2.04566	0.42667	-0.172719	-0.147563	14.05	0	14.1888	0
chr6	27867589	27867713	125	-	H1-5	26683	NM_005322	27867589	chr6:27867500-27867999	CD16 Mono	Early Infection	Uninfected	0.0543855	5.82331	0.279175	0.452634	-0.383451	12.9573	0.0588235	12.4749	0
chr9	73151740	73151864	125	+	ANXA1	35759	NM_000700	73151865	chr9:73151500-73151999	CD16 Mono	Early Infection	Uninfected	0.0470809	6.11178	0.262316	-0.433501	-1.23046	12.9192	0.0588235	13.2195	0
chr6	26216796	26216920	125	+	H2AC8	24753	NM_021052	26216921	chr6:26216500-26216999	CD16 Mono	Early Infection	Uninfected	0.22871	1.44886	0.505567	-0.172087	-0.207269	13.763	0	13.8715	0
chr6	26199294	26199418	125	-	H2AC7	26652	NM_021065	26199294	chr6:26199000-26199499	CD16 Mono	Early Infection	Uninfected	0.620151	0.245655	0.718348	-0.0753984	-0.0538548	13.9244	0	14.0038	0
chr11	119095466	119095499	34	-	H2AX	46390	NM_002105	119095466	chr11:119095000-119095499	CD16 Mono	Early Infection	Uninfected	0.22871	1.44886	0.505567	0.118074	0.121987	15.039	0	14.863	0
chr11	119095500	119095590	91	-	H2AX	46390	NM_002105	119095466	chr11:119095500-119095999	CD16 Mono	Early Infection	Uninfected	0.85394	0.0338904	0.767932	-0.0178489	-0.0494217	15.1114	0	15.1647	0
chr4	99950276	99950400	125	-	H2AZ1	20390	NM_002106	99950276	chr4:99950000-99950499	CD16 Mono	Early Infection	Uninfected	0.419564	0.651537	0.627584	0.0874018	0.0405683	15.2429	0	15.1468	0
chr6	26157996	26157999	4	+	H2BC5	24748	NM_138720	26158121	chr6:26157500-26157999	CD16 Mono	Early Infection	Uninfected	0.387685	0.74619	0.610555	-0.133275	-0.171171	13.7373	0	13.8761	0
chr6	26158000	26158120	121	+	H2BC5	24748	NM_138720	26158121	chr6:26158000-26158499	CD16 Mono	Early Infection	Uninfected	0.943553	0.00501337	0.767932	0.014621	-0.0113299	13.8847	0	13.9199	0
chr6	26157997	26157999	3	+	H2BC5	24749	NM_021063	26158122	chr6:26157500-26157999	CD16 Mono	Early Infection	Uninfected	0.387685	0.74619	0.610555	-0.133275	-0.171171	13.7373	0	13.8761	0
chr6	26158000	26158121	122	+	H2BC5	24749	NM_021063	26158122	chr6:26158000-26158499	CD16 Mono	Early Infection	Uninfected	0.943553	0.00501337	0.767932	0.014621	-0.0113299	13.8847	0	13.9199	0
chr6	26043714	26043838	125	-	H2BC3	26643	NM_021062	26043714	chr6:26043500-26043999	CD16 Mono	Early Infection	Uninfected	0.137039	2.2109	0.408157	0.143068	0.150939	14.1741	0	14.0507	0
chr15	60397987	60397999	13	-	ANXA2	56418	NM_001002857	60397987	chr15:60397500-60397999	CD16 Mono	Early Infection	Uninfected	0.160933	1.96544	0.437437	0.216641	0.101064	13.5892	0	13.213	0
chr15	60398000	60398111	112	-	ANXA2	56418	NM_001002857	60397987	chr15:60398000-60398499	CD16 Mono	Early Infection	Uninfected	0.16956	1.88683	0.448202	0.186692	0.226762	14.8888	0	14.6189	0
chr1	226061706	226061830	125	+	H3-3A	3697	NM_001379043	226061831	chr1:226061500-226061999	CD16 Mono	Early Infection	Uninfected	0.998943	0.00211466	0.767932	-0.0293469	-0.187903	12.2841	0.0588235	12.3881	0.0454545
chr1	226062145	226062269	125	+	H3-3A	3698	NM_001379045	226062270	chr1:226062000-226062499	CD16 Mono	Early Infection	Uninfected	0.152641	2.04566	0.42667	-0.134736	-0.194551	15.0688	0	15.2402	0
chr1	226062322	226062446	125	+	H3-3A	3700	NM_001379047	226062447	chr1:226062000-226062499	CD16 Mono	Early Infection	Uninfected	0.152641	2.04566	0.42667	-0.134736	-0.194551	15.0688	0	15.2402	0
chr1	226062591	226062715	125	+	H3-3A	3701	NM_002107	226062716	chr1:226062500-226062999	CD16 Mono	Early Infection	Uninfected	0.275537	1.18897	0.541355	0.106129	0.118926	15.5831	0	15.4474	0
chr17	75779780	75779904	125	-	H3-3B	64011	NM_005324	75779780	chr17:75779500-75779999	CD16 Mono	Early Infection	Uninfected	0.0180353	5.59271	0.168072	0.191019	0.221268	15.5823	0	15.4699	0
chr6	26017788	26017912	125	-	H1-1	26639	NM_005325	26017788	chr6:26017500-26017999	CD16 Mono	Early Infection	Uninfected	0.641921	0.886579	0.723737	0.133404	-1.48015	12.5178	0.176471	12.3646	0.0454545
chrX	53434377	53434499	123	-	HSD17B10	76854	NM_001037811	53434377	chrX:53434000-53434499	CD16 Mono	Early Infection	Uninfected	0.967383	0.0663206	0.767932	0.0256526	-0.807807	14.3503	0.0588235	14.3418	0
chrX	53434500	53434501	2	-	HSD17B10	76854	NM_001037811	53434377	chrX:53434500-53434999	CD16 Mono	Early Infection	Uninfected	0.810092	0.421216	0.767932	-0.116572	-0.86652	13.389	0.0588235	13.4503	0
chrX	53434371	53434495	125	-	HSD17B10	76855	NM_004493	53434371	chrX:53434000-53434499	CD16 Mono	Early Infection	Uninfected	0.967383	0.0663206	0.767932	0.0256526	-0.807807	14.3503	0.0588235	14.3418	0
chr16	1826826	1826950	125	-	HAGH	59039	NM_005326	1826826	chr16:1826500-1826999	CD16 Mono	Early Infection	Uninfected	0.372315	0.795922	0.602168	-0.0958138	-0.119725	14.6623	0	14.7448	0
chr16	1827195	1827319	125	-	HAGH	59040	NM_001040427	1827195	chr16:1827000-1827499	CD16 Mono	Early Infection	Uninfected	0.72332	0.125334	0.747168	-0.0423377	0.00408271	14.0168	0	14.1105	0
chr2	26244633	26244757	125	-	HADHA	10878	NM_000182	26244633	chr2:26244500-26244999	CD16 Mono	Early Infection	Uninfected	0.809759	0.0579545	0.767932	0.0370413	0.0332553	14.7778	0	14.6931	0
chr2	26244623	26244747	125	+	HADHB	7896	NM_001281512	26244748	chr2:26244500-26244999	CD16 Mono	Early Infection	Uninfected	0.809759	0.0579545	0.767932	0.0370413	0.0332553	14.7778	0	14.6931	0
chr2	26244814	26244938	125	+	HADHB	7897	NM_000183	26244939	chr2:26244500-26244999	CD16 Mono	Early Infection	Uninfected	0.809759	0.0579545	0.767932	0.0370413	0.0332553	14.7778	0	14.6931	0
chr4	107989764	107989888	125	+	HADH	19051	NM_001184705	107989889	chr4:107989500-107989999	CD16 Mono	Early Infection	Uninfected	0.372315	0.795922	0.602168	-0.14089	-0.182812	14.4319	0	14.603	0
chr12	95996345	95996469	125	-	HAL	49963	NM_001258334	95996345	chr12:95996000-95996499	CD16 Mono	Early Infection	Uninfected	0.0180353	5.59271	0.168072	-0.525435	-0.5897	12.5203	0	13.1137	0
chr12	95996366	95996490	125	-	HAL	49965	NM_001258333	95996366	chr12:95996000-95996499	CD16 Mono	Early Infection	Uninfected	0.0180353	5.59271	0.168072	-0.525435	-0.5897	12.5203	0	13.1137	0
chr5	140691728	140691852	125	-	HARS1	23919	NM_001258040	140691728	chr5:140691500-140691999	CD16 Mono	Early Infection	Uninfected	NA	NA	NA	NA	NA	NA	NA	NA	NA
chr5	140691371	140691495	125	-	HARS1	23925	NM_002109	140691371	chr5:140691000-140691499	CD16 Mono	Early Infection	Uninfected	0.0194616	5.45956	0.173016	-0.364	-0.400347	13.1237	0	13.4595	0
chr8	121641441	121641499	59	-	HAS2	34777	NM_005328	121641441	chr8:121641000-121641499	CD16 Mono	Early Infection	Uninfected	NA	NA	NA	NA	NA	NA	NA	NA	NA
chr8	121641500	121641565	66	-	HAS2	34777	NM_005328	121641441	chr8:121641500-121641999	CD16 Mono	Early Infection	Uninfected	NA	NA	NA	NA	NA	NA	NA	NA	NA
chr16	69106097	69106221	125	+	HAS3	58563	NM_138612	69106222	chr16:69106000-69106499	CD16 Mono	Early Infection	Uninfected	NA	NA	NA	NA	NA	NA	NA	NA	NA
chr9	33624100	33624224	125	+	ANXA2P2	35481	NR_003573	33624225	chr9:33624000-33624499	CD16 Mono	Early Infection	Uninfected	0.0458572	3.98683	0.25779	-0.361505	-0.199873	12.5893	0	12.9991	0
chr16	180334	180458	125	+	HBQ1	57110	NM_005331	180459	chr16:180000-180499	CD16 Mono	Early Infection	Uninfected	NA	NA	NA	NA	NA	NA	NA	NA	NA
chrX	11111207	11111331	125	+	HCCS	75018	NM_001122608	11111332	chrX:11111000-11111499	CD16 Mono	Early Infection	Uninfected	0.109555	2.56063	0.374468	0.156721	0.158562	14.6901	0	14.5274	0
chrX	153971819	153971943	125	-	HCFC1	77803	NM_005334	153971819	chrX:153971500-153971999	CD16 Mono	Early Infection	Uninfected	0.0767057	3.13336	0.32061	0.258118	0.285255	13.9861	0	13.858	0
chr20	32052117	32052241	125	+	HCK	70643	NM_001172129	32052242	chr20:32052000-32052499	CD16 Mono	Early Infection	Uninfected	0.436064	0.606618	0.636124	-0.102327	-0.0496005	14.0383	0	14.169	0
chr3	121660904	121660999	96	-	HCLS1	17146	NM_001292041	121660904	chr3:121660500-121660999	CD16 Mono	Early Infection	Uninfected	0.00101545	13.7849	0.0590105	-0.429356	-1.32233	13.8984	0.0588235	14.288	0
chr3	121661000	121661028	29	-	HCLS1	17146	NM_001292041	121660904	chr3:121661000-121661499	CD16 Mono	Early Infection	Uninfected	0.216901	3.05663	0.495544	-0.441743	-1.31153	12.2675	0.117647	12.48	0.0454545
chr4	78551645	78551769	125	+	ANXA3	18833	NM_005139	78551770	chr4:78551500-78551999	CD16 Mono	Early Infection	Uninfected	NA	NA	NA	NA	NA	NA	NA	NA	NA
chr17	42185453	42185499	47	-	HCRT	63283	NM_001524	42185453	chr17:42185000-42185499	CD16 Mono	Early Infection	Uninfected	NA	NA	NA	NA	NA	NA	NA	NA	NA
chr1	31617564	31617688	125	+	HCRTR1	792	NM_001525	31617689	chr1:31617500-31617999	CD16 Mono	Early Infection	Uninfected	NA	NA	NA	NA	NA	NA	NA	NA	NA
chr4	3074556	3074680	125	+	HTT	18184	NM_002111	3074681	chr4:3074500-3074999	CD16 Mono	Early Infection	Uninfected	0.809759	0.0579545	0.767932	-0.0375622	-0.0236123	15.2672	0	15.2971	0
chr1	32291958	32291999	42	+	HDAC1	817	NM_004964	32292083	chr1:32291500-32291999	CD16 Mono	Early Infection	Uninfected	0.251364	1.31571	0.523721	-0.110999	-0.110061	14.7267	0	14.8265	0
chr1	32292000	32292082	83	+	HDAC1	817	NM_004964	32292083	chr1:32292000-32292499	CD16 Mono	Early Infection	Uninfected	0.263259	1.25154	0.531997	-0.124988	-0.0893833	15.2874	0	15.4757	0
chr6	113971149	113971273	125	-	HDAC2	27910	NM_001527	113971149	chr6:113971000-113971499	CD16 Mono	Early Infection	Uninfected	0.966114	0.00180481	0.767932	0.00219909	0.106704	14.7469	0	14.7463	0
chr6	113970725	113970849	125	-	HDAC2	27912	NR_073443	113970725	chr6:113970500-113970999	CD16 Mono	Early Infection	Uninfected	0.778845	0.499887	0.76791	0.09587	-0.730503	13.2282	0.0588235	13.1615	0
chr1	156751294	156751418	125	-	HDGF	6501	NM_001319187	156751294	chr1:156751000-156751499	CD16 Mono	Early Infection	Uninfected	0.917921	0.171288	0.767932	0.0994432	-0.11882	12.5945	0.0588235	12.4053	0.0454545
chr1	156752233	156752357	125	-	HDGF	6503	NM_001126051	156752233	chr1:156752000-156752499	CD16 Mono	Early Infection	Uninfected	0.978439	0.0435933	0.767932	-0.0328802	-0.727959	12.214	0.0588235	12.1879	0
chr1	156751676	156751800	125	-	HDGF	6504	NM_004494	156751676	chr1:156751500-156751999	CD16 Mono	Early Infection	Uninfected	0.0559097	3.65475	0.279175	0.178349	0.130308	15.1298	0	15.0183	0
chr1	156752449	156752499	51	-	HDGF	6505	NM_001126050	156752449	chr1:156752000-156752499	CD16 Mono	Early Infection	Uninfected	0.978439	0.0435933	0.767932	-0.0328802	-0.727959	12.214	0.0588235	12.1879	0
chr2	241271966	241271999	34	-	HDLBP	13206	NM_001320966	241271966	chr2:241271500-241271999	CD16 Mono	Early Infection	Uninfected	0.966114	0.00180481	0.767932	0.0103081	0.0522294	12.5203	0	12.4929	0
chr2	241272000	241272090	91	-	HDLBP	13206	NM_001320966	241271966	chr2:241272000-241272499	CD16 Mono	Early Infection	Uninfected	0.988702	0.000200535	0.767932	-0.00370402	-0.0238511	12.5204	0	12.4376	0
chr2	241272835	241272959	125	-	HDLBP	13207	NM_001320967	241272835	chr2:241272500-241272999	CD16 Mono	Early Infection	Uninfected	0.339769	2.15898	0.585034	-0.408104	-1.12779	12.7982	0.0588235	13.0229	0
chr2	241272887	241272999	113	-	HDLBP	13209	NM_001243900	241272887	chr2:241272500-241272999	CD16 Mono	Early Infection	Uninfected	0.339769	2.15898	0.585034	-0.408104	-1.12779	12.7982	0.0588235	13.0229	0
chr2	241273000	241273011	12	-	HDLBP	13209	NM_001243900	241272887	chr2:241273000-241273499	CD16 Mono	Early Infection	Uninfected	NA	NA	NA	NA	NA	NA	NA	NA	NA
chr2	241315231	241315355	125	-	HDLBP	13210	NM_001320965	241315231	chr2:241315000-241315499	CD16 Mono	Early Infection	Uninfected	0.263259	1.25154	0.531997	0.0999243	0.066664	15.2632	0	15.1375	0
chr2	241315843	241315967	125	-	HDLBP	13211	NM_005336	241315843	chr2:241315500-241315999	CD16 Mono	Early Infection	Uninfected	0.20755	1.58844	0.486936	0.105815	0.11172	15.3503	0	15.2362	0
chr2	69643683	69643807	125	+	ANXA4	8353	NM_001320698	69643808	chr2:69643500-69643999	CD16 Mono	Early Infection	Uninfected	0.681315	0.16865	0.732573	0.0365726	-0.0749321	14.6542	0	14.6041	0
chr2	69742009	69742133	125	+	ANXA4	8354	NM_001153	69742134	chr2:69742000-69742499	CD16 Mono	Early Infection	Uninfected	NA	NA	NA	NA	NA	NA	NA	NA	NA
chr10	94545642	94545766	125	+	HELLS	39524	NM_001289067	94545767	chr10:94545500-94545999	CD16 Mono	Early Infection	Uninfected	0.284613	2.51325	0.548816	-0.243909	0.279864	12.747	0	12.9584	0.0454545
chr10	94545663	94545787	125	+	HELLS	39526	NM_001289068	94545788	chr10:94545500-94545999	CD16 Mono	Early Infection	Uninfected	0.284613	2.51325	0.548816	-0.243909	0.279864	12.747	0	12.9584	0.0454545
chr12	54497627	54497751	125	+	NCKAP1L	47550	NM_005337	54497752	chr12:54497500-54497999	CD16 Mono	Early Infection	Uninfected	0.144679	2.12747	0.417242	-0.130771	-0.116691	14.9988	0	15.2	0
chr12	54498653	54498777	125	+	NCKAP1L	47551	NM_001184976	54498778	chr12:54498500-54498999	CD16 Mono	Early Infection	Uninfected	0.403436	0.698061	0.618713	-0.167124	-0.220359	12.338	0	12.503	0
chr15	72376015	72376139	125	-	HEXA	56644	NM_000520	72376015	chr15:72376000-72376499	CD16 Mono	Early Infection	Uninfected	0.419564	0.651537	0.627584	0.156692	0.213498	13.3567	0	13.1841	0
chr5	74639898	74639999	102	+	HEXB	21580	NM_001292004	74640023	chr5:74639500-74639999	CD16 Mono	Early Infection	Uninfected	0.79178	0.466944	0.767932	-0.203317	-0.436581	11.8424	0.117647	12.152	0.0909091
chr5	74640000	74640022	23	+	HEXB	21580	NM_001292004	74640023	chr5:74640000-74640499	CD16 Mono	Early Infection	Uninfected	0.0677339	3.3371	0.303088	-0.364171	-0.347016	13.4133	0	13.7196	0
chr6	26087304	26087428	125	+	HFE	24734	NM_001300749	26087429	chr6:26087000-26087499	CD16 Mono	Early Infection	Uninfected	NA	NA	NA	NA	NA	NA	NA	NA	NA
chr4	121696981	121696999	19	-	ANXA5	20577	NM_001154	121696981	chr4:121696500-121696999	CD16 Mono	Early Infection	Uninfected	0.0121932	6.28255	0.141055	0.261409	0.363905	14.3476	0	14.1094	0
chr4	121697000	121697105	106	-	ANXA5	20577	NM_001154	121696981	chr4:121697000-121697499	CD16 Mono	Early Infection	Uninfected	0.122697	2.38255	0.39093	0.161252	0.165481	15.5587	0	15.3732	0
chr21	31872895	31872999	105	+	HUNK	72410	NM_014586	31873020	chr21:31872500-31872999	CD16 Mono	Early Infection	Uninfected	NA	NA	NA	NA	NA	NA	NA	NA	NA
chr21	31873000	31873019	20	+	HUNK	72410	NM_014586	31873020	chr21:31873000-31873499	CD16 Mono	Early Infection	Uninfected	NA	NA	NA	NA	NA	NA	NA	NA	NA
chr16	981645	981769	125	+	SOX8	57202	NM_014587	981770	chr16:981500-981999	CD16 Mono	Early Infection	Uninfected	NA	NA	NA	NA	NA	NA	NA	NA	NA
chr9	127897409	127897499	91	-	ST6GALNAC6	37971	NM_001287001	127897409	chr9:127897000-127897499	CD16 Mono	Early Infection	Uninfected	0.990487	0.0191178	0.767932	0.00796868	-0.817898	12.9027	0.0588235	12.8457	0
chr9	127897500	127897533	34	-	ST6GALNAC6	37971	NM_001287001	127897409	chr9:127897500-127897999	CD16 Mono	Early Infection	Uninfected	NA	NA	NA	NA	NA	NA	NA	NA	NA
chr9	127899649	127899773	125	-	ST6GALNAC6	37973	NM_001286999	127899649	chr9:127899500-127899999	CD16 Mono	Early Infection	Uninfected	0.0428646	4.10074	0.249997	0.236532	0.234903	14.5993	0	14.3627	0
chr9	127905349	127905473	125	-	ST6GALNAC6	37976	NM_001287002	127905349	chr9:127905000-127905499	CD16 Mono	Early Infection	Uninfected	0.239849	1.38148	0.514884	-0.234797	-0.271537	12.0147	0	12.3091	0
chr19	14776928	14776999	72	-	ADGRE2	68609	NM_001271052	14776928	chr19:14776500-14776999	CD16 Mono	Early Infection	Uninfected	0.239849	1.38148	0.514884	0.207188	0.198011	14.2751	0	14.0502	0
chr19	14777000	14777052	53	-	ADGRE2	68609	NM_001271052	14776928	chr19:14777000-14777499	CD16 Mono	Early Infection	Uninfected	0.357329	0.847259	0.593554	-0.180158	-0.159158	12.8342	0	13.105	0
chr10	101839872	101839996	125	-	KCNIP2	41508	NM_173194	101839872	chr10:101839500-101839999	CD16 Mono	Early Infection	Uninfected	0.677782	0.777859	0.732573	-0.126465	-0.966282	13.1897	0.0588235	13.2368	0
chr10	101843801	101843925	125	-	KCNIP2	41509	NM_014591	101843801	chr10:101843500-101843999	CD16 Mono	Early Infection	Uninfected	0.988702	0.000200535	0.767932	0.000419413	-0.0785592	12.6625	0	12.5656	0
chr10	101843921	101843999	79	-	KCNIP2	41513	NM_173192	101843921	chr10:101843500-101843999	CD16 Mono	Early Infection	Uninfected	0.988702	0.000200535	0.767932	0.000419413	-0.0785592	12.6625	0	12.5656	0
chr10	101844000	101844045	46	-	KCNIP2	41513	NM_173192	101843921	chr10:101844000-101844499	CD16 Mono	Early Infection	Uninfected	NA	NA	NA	NA	NA	NA	NA	NA	NA
chr7	81770048	81770172	125	-	HGF	31260	NM_000601	81770048	chr7:81770000-81770499	CD16 Mono	Early Infection	Uninfected	NA	NA	NA	NA	NA	NA	NA	NA	NA
chr5	170353362	170353486	125	+	KCNIP1	22603	NM_001034838	170353487	chr5:170353000-170353499	CD16 Mono	Early Infection	Uninfected	NA	NA	NA	NA	NA	NA	NA	NA	NA
chr5	170504000	170504019	20	+	KCNIP1	22605	NM_001034837	170504020	chr5:170504000-170504499	CD16 Mono	Early Infection	Uninfected	NA	NA	NA	NA	NA	NA	NA	NA	NA
chr18	50288323	50288447	125	-	CXXC1	65373	NM_001101654	50288323	chr18:50288000-50288499	CD16 Mono	Early Infection	Uninfected	0.561509	0.337099	0.695113	-0.0536743	-0.080933	14.243	0	14.2652	0
chr5	179060248	179060372	125	+	ZNF354C	22760	NM_014594	179060373	chr5:179060000-179060499	CD16 Mono	Early Infection	Uninfected	NA	NA	NA	NA	NA	NA	NA	NA	NA
chr17	75131796	75131920	125	-	NT5C	63970	NM_001252377	75131796	chr17:75131500-75131999	CD16 Mono	Early Infection	Uninfected	0.523964	0.406083	0.680259	-0.0915394	-0.119143	13.5708	0	13.5993	0
chr17	75131743	75131867	125	-	NT5C	63971	NM_014595	75131743	chr17:75131500-75131999	CD16 Mono	Early Infection	Uninfected	0.523964	0.406083	0.680259	-0.0915394	-0.119143	13.5708	0	13.5993	0
chr6	30061140	30061264	125	+	POLR1H	24890	NM_001278785	30061265	chr6:30061000-30061499	CD16 Mono	Early Infection	Uninfected	0.103415	2.65207	0.364946	-0.158696	-0.124134	13.9677	0	14.1633	0
chr19	7747535	7747659	125	-	CD209	68258	NM_001144893	7747535	chr19:7747500-7747999	CD16 Mono	Early Infection	Uninfected	NA	NA	NA	NA	NA	NA	NA	NA	NA
chr1	93879207	93879331	125	-	DNTTIP2	5528	NM_014597	93879207	chr1:93879000-93879499	CD16 Mono	Early Infection	Uninfected	0.357329	0.847259	0.593554	0.0868676	0.105675	14.0168	0	13.9137	0
chr17	38351719	38351843	125	+	SOCS7	61078	NM_014598	38351844	chr17:38351500-38351999	CD16 Mono	Early Infection	Uninfected	0.436064	0.606618	0.636124	-0.083157	-0.241775	14.2832	0	14.3518	0
chr8	32548085	32548209	125	+	NRG1	32796	NM_001160005	32548210	chr8:32548000-32548499	CD16 Mono	Early Infection	Uninfected	NA	NA	NA	NA	NA	NA	NA	NA	NA
chr8	32548186	32548310	125	+	NRG1	32798	NM_001160002	32548311	chr8:32548000-32548499	CD16 Mono	Early Infection	Uninfected	NA	NA	NA	NA	NA	NA	NA	NA	NA
chr8	32647000	32647088	89	+	NRG1	32813	NM_001322207	32647089	chr8:32647000-32647499	CD16 Mono	Early Infection	Uninfected	NA	NA	NA	NA	NA	NA	NA	NA	NA
chr15	41972558	41972682	125	-	EHD4	56109	NM_139265	41972558	chr15:41972500-41972999	CD16 Mono	Early Infection	Uninfected	0.744649	0.106083	0.754587	0.0246918	0.03406	15.4333	0	15.4487	0
chr2	31234027	31234151	125	+	EHD3	8019	NM_014600	31234152	chr2:31234000-31234499	CD16 Mono	Early Infection	Uninfected	0.263259	1.25154	0.531997	-0.209813	-0.182358	13.2979	0	13.55	0
chr19	47713297	47713421	125	+	EHD2	67235	NM_014601	47713422	chr19:47713000-47713499	CD16 Mono	Early Infection	Uninfected	NA	NA	NA	NA	NA	NA	NA	NA	NA
chr3	130746830	130746954	125	-	PIK3R4	17343	NM_014602	130746830	chr3:130746500-130746999	CD16 Mono	Early Infection	Uninfected	0.103415	2.65207	0.364946	-0.139198	-0.129896	14.3043	0	14.4032	0
chr17	74987507	74987631	125	+	CDR2L	61956	NM_014603	74987632	chr17:74987500-74987999	CD16 Mono	Early Infection	Uninfected	0.943553	0.00501337	0.767932	0.0122982	-0.0078156	14.5263	0	14.4445	0
chr17	3668680	3668804	125	-	TAX1BP3	62388	NM_001204698	3668680	chr17:3668500-3668999	CD16 Mono	Early Infection	Uninfected	0.561509	0.337099	0.695113	0.0580502	0.0831865	15.048	0	15.0348	0
chr17	3668579	3668703	125	-	TAX1BP3	62390	NM_014604	3668579	chr17:3668500-3668999	CD16 Mono	Early Infection	Uninfected	0.561509	0.337099	0.695113	0.0580502	0.0831865	15.048	0	15.0348	0
chr10	92689830	92689954	125	+	HHEX	39496	NM_002729	92689955	chr10:92689500-92689999	CD16 Mono	Early Infection	Uninfected	0.22871	1.44886	0.505567	-0.182879	-0.143996	14.9159	0	15.1461	0
chr5	151157780	151157904	125	-	ANXA6	24112	NM_001155	151157780	chr5:151157500-151157999	CD16 Mono	Early Infection	Uninfected	0.660239	0.830307	0.723939	0.0977051	-0.688567	13.9636	0.0588235	13.8646	0
chr17	2054978	2054999	22	+	HIC1	60325	NM_006497	2055103	chr17:2054500-2054999	CD16 Mono	Early Infection	Uninfected	0.0460261	6.15709	0.257968	-0.51795	-1.94088	12.0184	0.117647	12.582	0
chr17	2055000	2055102	103	+	HIC1	60325	NM_006497	2055103	chr17:2055000-2055499	CD16 Mono	Early Infection	Uninfected	0.41725	1.74814	0.627584	-0.186484	-1.09059	13.9487	0.0588235	13.9918	0
chr17	2056185	2056309	125	+	HIC1	60326	NM_001098202	2056310	chr17:2056000-2056499	CD16 Mono	Early Infection	Uninfected	0.479961	1.4681	0.662619	-0.210296	-1.60443	11.8487	0.117647	12.1933	0
chr14	61695388	61695499	112	+	HIF1A	52499	NM_001530	61695513	chr14:61695000-61695499	CD16 Mono	Early Infection	Uninfected	0.561509	0.337099	0.695113	0.0452906	0.0796369	15.4351	0	15.4126	0
chr14	61695500	61695512	13	+	HIF1A	52499	NM_001530	61695513	chr14:61695500-61695999	CD16 Mono	Early Infection	Uninfected	0.702203	0.14619	0.739476	0.0608708	0.148744	13.6543	0	13.5832	0
chr7	75611817	75611941	125	-	HIP1	31204	NM_001382445	75611817	chr7:75611500-75611999	CD16 Mono	Early Infection	Uninfected	NA	NA	NA	NA	NA	NA	NA	NA	NA
chr7	75639243	75639367	125	-	HIP1	31205	NM_001382444	75639243	chr7:75639000-75639499	CD16 Mono	Early Infection	Uninfected	0.319876	2.27964	0.57466	0.0949693	-2.12704	12.2638	0.176471	12.0282	0
chr7	75738942	75738999	58	-	HIP1	31206	NM_001243198	75738942	chr7:75738500-75738999	CD16 Mono	Early Infection	Uninfected	0.967383	0.0663206	0.767932	-0.0329399	-0.745308	13.2093	0.0588235	13.1386	0
chr7	75739000	75739066	67	-	HIP1	31206	NM_001243198	75738942	chr7:75739000-75739499	CD16 Mono	Early Infection	Uninfected	0.0635827	3.44138	0.294958	0.148491	0.125596	16.1454	0	15.9479	0
chr4	39698011	39698135	125	+	UBE2K	18499	NM_001111112	39698136	chr4:39698000-39698499	CD16 Mono	Early Infection	Uninfected	0.436064	0.606618	0.636124	-0.0892274	-0.0372779	14.3318	0	14.402	0
chr5	131165257	131165381	125	-	HINT1	23714	NM_005340	131165257	chr5:131165000-131165499	CD16 Mono	Early Infection	Uninfected	0.0583759	5.68171	0.287409	-0.434296	-1.20381	12.7993	0.0588235	13.2874	0
chr5	131165349	131165473	125	-	HINT1	23715	NR_024610	131165349	chr5:131165000-131165499	CD16 Mono	Early Infection	Uninfected	0.0583759	5.68171	0.287409	-0.434296	-1.20381	12.7993	0.0588235	13.2874	0
chr6	12012187	12012311	125	+	HIVEP1	24627	NM_002114	12012312	chr6:12012000-12012499	CD16 Mono	Early Infection	Uninfected	0.387685	0.74619	0.610555	0.133272	0.169892	13.3379	0	13.2085	0
chr9	35103196	35103320	125	-	STOML2	37168	NM_001287031	35103196	chr9:35103000-35103499	CD16 Mono	Early Infection	Uninfected	0.681315	0.16865	0.732573	-0.0494499	-0.0846838	14.6949	0	14.784	0
chr9	35103132	35103256	125	-	STOML2	37171	NM_013442	35103132	chr9:35103000-35103499	CD16 Mono	Early Infection	Uninfected	0.681315	0.16865	0.732573	-0.0494499	-0.0846838	14.6949	0	14.784	0
chr6	142945177	142945301	125	-	HIVEP2	28159	NM_006734	142945177	chr6:142945000-142945499	CD16 Mono	Early Infection	Uninfected	0.712408	0.678209	0.746692	0.14673	-0.726602	13.5547	0.0588235	13.3847	0
chr10	69318056	69318180	125	+	HK1	39123	NM_001322366	69318181	chr10:69318000-69318499	CD16 Mono	Early Infection	Uninfected	0.0226121	5.19806	0.185159	-0.379323	-0.391666	12.7246	0	13.0931	0
chr10	69318722	69318846	125	+	HK1	39124	NM_000188	69318847	chr10:69318500-69318999	CD16 Mono	Early Infection	Uninfected	0.921037	0.0098262	0.767932	-0.0132629	-0.00294127	14.9187	0	14.9753	0
chr2	74834002	74834126	125	+	HK2	8505	NM_000189	74834127	chr2:74834000-74834499	CD16 Mono	Early Infection	Uninfected	0.702203	0.14619	0.739476	-0.0350205	-0.0590767	14.5646	0	14.5796	0
chr2	74835045	74835169	125	+	HK2	8506	NM_001371525	74835170	chr2:74835000-74835499	CD16 Mono	Early Infection	Uninfected	0.809759	0.0579545	0.767932	0.0495234	0.0755516	12.8256	0	12.8079	0
chr17	37359117	37359241	125	-	ACACA	63070	NM_198836	37359117	chr17:37359000-37359499	CD16 Mono	Early Infection	Uninfected	0.129714	2.29592	0.399819	0.212724	0.246225	15.308	0	15.1671	0
chr17	37406812	37406936	125	-	ACACA	63071	NM_198839	37406812	chr17:37406500-37406999	CD16 Mono	Early Infection	Uninfected	0.217946	1.51785	0.495544	0.188865	0.229676	13.5202	0	13.4599	0
chr17	37406837	37406961	125	-	ACACA	63072	NM_198834	37406837	chr17:37406500-37406999	CD16 Mono	Early Infection	Uninfected	0.217946	1.51785	0.495544	0.188865	0.229676	13.5202	0	13.4599	0
chr10	73414059	73414183	125	-	ANXA7	41029	NM_001156	73414059	chr10:73414000-73414499	CD16 Mono	Early Infection	Uninfected	0.0677339	3.3371	0.303088	0.271852	0.395617	14.2293	0	13.9931	0
chr5	176899347	176899471	125	-	HK3	24316	NM_002115	176899347	chr5:176899000-176899499	CD16 Mono	Early Infection	Uninfected	0.542575	0.370789	0.688317	-0.0711695	-0.131793	14.2269	0	14.2683	0
chr1	6579869	6579993	125	+	ZBTB48	146	NM_001278647	6579994	chr1:6579500-6579999	CD16 Mono	Early Infection	Uninfected	0.966114	0.00180481	0.767932	-0.0113115	-0.0536501	15.3993	0	15.3329	0
chr6	29942345	29942469	125	+	HLA-A	24886	NM_001242758	29942470	chr6:29942000-29942499	CD16 Mono	Early Infection	Uninfected	0.0400387	4.21624	0.243046	0.189164	0.187525	14.9816	0	14.8062	0
chr6	29942407	29942499	93	+	HLA-A	24887	NM_002116	29942532	chr6:29942000-29942499	CD16 Mono	Early Infection	Uninfected	0.0400387	4.21624	0.243046	0.189164	0.187525	14.9816	0	14.8062	0
chr6	29942500	29942531	32	+	HLA-A	24887	NM_002116	29942532	chr6:29942500-29942999	CD16 Mono	Early Infection	Uninfected	0.0815423	3.03389	0.330174	0.270975	0.263835	14.4744	0	14.1831	0
chr6	31357180	31357304	125	-	HLA-B	26816	NM_005514	31357180	chr6:31357000-31357499	CD16 Mono	Early Infection	Uninfected	0.542575	0.370789	0.688317	0.0739116	0.0444592	15.3378	0	15.2245	0
chr6	31272093	31272217	125	-	HLA-C	26813	NM_002117	31272093	chr6:31272000-31272499	CD16 Mono	Early Infection	Uninfected	0.542575	0.370789	0.688317	0.0580663	0.0489163	15.2046	0	15.1291	0
chr6	31272137	31272261	125	-	HLA-C	26814	NM_001243042	31272137	chr6:31272000-31272499	CD16 Mono	Early Infection	Uninfected	0.542575	0.370789	0.688317	0.0580663	0.0489163	15.2046	0	15.1291	0
chr6	32953098	32953222	125	-	HLA-DMA	26941	NM_006120	32953098	chr6:32953000-32953499	CD16 Mono	Early Infection	Uninfected	0.542575	0.370789	0.688317	0.0462102	-0.0266327	16.1928	0	16.109	0
chr6	32941029	32941153	125	-	HLA-DMB	26940	NM_002118	32941029	chr6:32941000-32941499	CD16 Mono	Early Infection	Uninfected	0.766175	0.0884358	0.760802	0.0560891	0.0567531	13.6263	0	13.4991	0
chr10	80205538	80205662	125	-	ANXA11	41174	NM_001157	80205538	chr10:80205500-80205999	CD16 Mono	Early Infection	Uninfected	0.354638	2.07331	0.593554	-0.228672	-1.0349	13.5744	0.0588235	13.8051	0
chr10	80205809	80205933	125	-	ANXA11	41178	NM_001278407	80205809	chr10:80205500-80205999	CD16 Mono	Early Infection	Uninfected	0.354638	2.07331	0.593554	-0.228672	-1.0349	13.5744	0.0588235	13.8051	0
chr10	80204492	80204499	8	-	ANXA11	41179	NM_001278408	80204492	chr10:80204000-80204499	CD16 Mono	Early Infection	Uninfected	NA	NA	NA	NA	NA	NA	NA	NA	NA
chr10	80204500	80204616	117	-	ANXA11	41179	NM_001278408	80204492	chr10:80204500-80204999	CD16 Mono	Early Infection	Uninfected	NA	NA	NA	NA	NA	NA	NA	NA	NA
chr6	33009592	33009716	125	-	HLA-DOA	26942	NM_002119	33009592	chr6:33009500-33009999	CD16 Mono	Early Infection	Uninfected	NA	NA	NA	NA	NA	NA	NA	NA	NA
chr6	32817003	32817127	125	-	HLA-DOB	26932	NM_002120	32817003	chr6:32817000-32817499	CD16 Mono	Early Infection	Uninfected	0.892633	0.22716	0.767932	-0.114427	-0.905867	12.0024	0.0588235	12.1015	0
chr6	33073678	33073802	125	-	HLA-DPA1	26943	NM_033554	33073678	chr6:33073500-33073999	CD16 Mono	Early Infection	Uninfected	0.263259	1.25154	0.531997	-0.157047	-0.111525	14.0542	0	14.3799	0
chr6	33080749	33080873	125	-	HLA-DPA1	26944	NM_001242524	33080749	chr6:33080500-33080999	CD16 Mono	Early Infection	Uninfected	NA	NA	NA	NA	NA	NA	NA	NA	NA
chr6	33075865	33075989	125	+	HLA-DPB1	25092	NM_002121	33075990	chr6:33075500-33075999	CD16 Mono	Early Infection	Uninfected	0.0596439	3.54726	0.287409	-0.348415	-0.321725	13.6642	0	14.0258	0
chr6	33112391	33112499	109	+	HLA-DPB2	25093	NR_001435	33112516	chr6:33112000-33112499	CD16 Mono	Early Infection	Uninfected	0.505687	0.442981	0.670683	-0.089419	0.00729338	13.2979	0	13.5333	0
chr6	33112500	33112515	16	+	HLA-DPB2	25093	NR_001435	33112516	chr6:33112500-33112999	CD16 Mono	Early Infection	Uninfected	NA	NA	NA	NA	NA	NA	NA	NA	NA
chr6	32637281	32637405	125	+	HLA-DQA1	25077	NM_002122	32637406	chr6:32637000-32637499	CD16 Mono	Early Infection	Uninfected	0.787884	0.072393	0.76791	0.0689096	0.0555575	13.9188	0	13.8449	0
chr6	32741266	32741390	125	+	HLA-DQA2	25079	NM_020056	32741391	chr6:32741000-32741499	CD16 Mono	Early Infection	Uninfected	NA	NA	NA	NA	NA	NA	NA	NA	NA
chr6	32666658	32666782	125	-	HLA-DQB1	26927	NM_001243961	32666658	chr6:32666500-32666999	CD16 Mono	Early Infection	Uninfected	0.85394	0.0338904	0.767932	-0.055587	-0.233166	13.9251	0	13.8031	0
chr6	32439762	32439886	125	+	HLA-DRA	25076	NM_019111	32439887	chr6:32439500-32439999	CD16 Mono	Early Infection	Uninfected	0.122697	2.38255	0.39093	-0.184969	-0.115949	13.8045	0	13.9831	0
chr6	32589837	32589961	125	-	HLA-DRB1	26925	NM_001243965	32589837	chr6:32589500-32589999	CD16 Mono	Early Infection	Uninfected	0.0635827	3.44138	0.294958	0.190001	0.29193	14.0386	0	13.8927	0
chr6	32530288	32530412	125	-	HLA-DRB5	26923	NM_002125	32530288	chr6:32530000-32530499	CD16 Mono	Early Infection	Uninfected	0.542575	0.370789	0.688317	0.105591	0.0601955	13.6964	0	13.5252	0
chr7	36724495	36724499	5	-	AOAH	30810	NM_001637	36724495	chr7:36724000-36724499	CD16 Mono	Early Infection	Uninfected	0.648811	0.865228	0.723939	-0.0307951	-1.51969	12.5203	0.117647	12.7576	0
chr7	36724500	36724619	120	-	AOAH	30810	NM_001637	36724495	chr7:36724500-36724999	CD16 Mono	Early Infection	Uninfected	0.979105	0.0422323	0.767932	-0.0316946	0.446996	12.8977	0	12.8654	0.0454545
chr7	36724550	36724674	125	-	AOAH	30811	NM_001177506	36724550	chr7:36724500-36724999	CD16 Mono	Early Infection	Uninfected	0.979105	0.0422323	0.767932	-0.0316946	0.446996	12.8977	0	12.8654	0.0454545
chr17	55264835	55264959	125	+	HLF	61640	NM_002126	55264960	chr17:55264500-55264999	CD16 Mono	Early Infection	Uninfected	0.0142775	8.49814	0.150846	0.71887	-0.0378069	12.9988	0.0588235	12.2851	0
chr6	30489384	30489499	116	+	HLA-E	24910	NM_005516	30489509	chr6:30489000-30489499	CD16 Mono	Early Infection	Uninfected	0.72332	0.125334	0.747168	-0.0610075	-0.0631698	14.6605	0	14.7304	0
chr6	30489500	30489508	9	+	HLA-E	24910	NM_005516	30489509	chr6:30489500-30489999	CD16 Mono	Early Infection	Uninfected	0.85394	0.0338904	0.767932	0.0246652	-0.0661248	14.7516	0	14.6062	0
chr6	29723215	29723339	125	+	HLA-F	24877	NM_018950	29723340	chr6:29723000-29723499	CD16 Mono	Early Infection	Uninfected	0.129714	2.29592	0.399819	0.276467	0.20882	14.7373	0	14.3811	0
chr6	29723309	29723433	125	+	HLA-F	24878	NM_001098478	29723434	chr6:29723000-29723499	CD16 Mono	Early Infection	Uninfected	0.129714	2.29592	0.399819	0.276467	0.20882	14.7373	0	14.3811	0
chr6	29887448	29887499	52	+	HLA-H	24885	NR_001434	29887573	chr6:29887000-29887499	CD16 Mono	Early Infection	Uninfected	NA	NA	NA	NA	NA	NA	NA	NA	NA
chr6	29887500	29887572	73	+	HLA-H	24885	NR_001434	29887573	chr6:29887500-29887999	CD16 Mono	Early Infection	Uninfected	0.904414	0.200936	0.767932	0.141762	-0.55305	12.049	0.0588235	11.8921	0
chr6	30259437	30259499	63	+	HLA-L	24900	NR_027822	30259562	chr6:30259000-30259499	CD16 Mono	Early Infection	Uninfected	0.179059	3.44008	0.459722	0.450371	0.24962	13.0822	0.0588235	12.7664	0.0454545
chr6	30259500	30259561	62	+	HLA-L	24900	NR_027822	30259562	chr6:30259500-30259999	CD16 Mono	Early Infection	Uninfected	0.16956	1.88683	0.448202	0.228155	0.447206	13.5078	0	13.3362	0
chr1	181033262	181033386	125	+	MR1	3024	NM_001194999	181033387	chr1:181033000-181033499	CD16 Mono	Early Infection	Uninfected	0.187847	1.73443	0.468491	0.248832	0.170505	12.8727	0	12.482	0
chr1	181033858	181033982	125	+	MR1	3029	NM_001385163	181033983	chr1:181033500-181033999	CD16 Mono	Early Infection	Uninfected	0.357329	0.847259	0.593554	-0.170863	-0.227325	13.3647	0	13.4038	0
chr21	36980995	36980999	5	-	HLCS	73030	NM_001242785	36980995	chr21:36980500-36980999	CD16 Mono	Early Infection	Uninfected	NA	NA	NA	NA	NA	NA	NA	NA	NA
chr21	36966670	36966794	125	-	HLCS	73033	NM_001242784	36966670	chr21:36966500-36966999	CD16 Mono	Early Infection	Uninfected	0.275537	1.18897	0.541355	-0.143106	-0.185333	13.9861	0	14.0287	0
chr21	36980898	36980999	102	-	HLCS	73035	NM_001352516	36980898	chr21:36980500-36980999	CD16 Mono	Early Infection	Uninfected	NA	NA	NA	NA	NA	NA	NA	NA	NA
chr21	36990212	36990336	125	-	HLCS	73036	NM_000411	36990212	chr21:36990000-36990499	CD16 Mono	Early Infection	Uninfected	0.436064	0.606618	0.636124	-0.0986285	-0.0610171	14.2699	0	14.3689	0
chr1	220879318	220879442	125	+	HLX	3565	NM_021958	220879443	chr1:220879000-220879499	CD16 Mono	Early Infection	Uninfected	0.0324911	4.57239	0.220019	0.348309	0.353903	14.016	0	13.7324	0
chr11	119084752	119084876	125	+	HMBS	43989	NM_001258208	119084877	chr11:119084500-119084999	CD16 Mono	Early Infection	Uninfected	0.681315	0.16865	0.732573	-0.0812271	-0.0530546	14.164	0	14.2795	0
chr11	119084756	119084880	125	+	HMBS	43991	NM_000190	119084881	chr11:119084500-119084999	CD16 Mono	Early Infection	Uninfected	0.681315	0.16865	0.732573	-0.0812271	-0.0530546	14.164	0	14.2795	0
chr13	30465241	30465365	125	-	HMGB1	51375	NM_001370341	30465241	chr13:30465000-30465499	CD16 Mono	Early Infection	Uninfected	0.160933	1.96544	0.437437	-0.189216	-0.210897	13.5086	0	13.6918	0
chr13	30465937	30465999	63	-	HMGB1	51376	NM_001370339	30465937	chr13:30465500-30465999	CD16 Mono	Early Infection	Uninfected	0.744649	0.106083	0.754587	0.0503249	0.0259412	14.5077	0	14.4174	0
chr13	30466000	30466061	62	-	HMGB1	51376	NM_001370339	30465937	chr13:30466000-30466499	CD16 Mono	Early Infection	Uninfected	0.452933	0.563302	0.645115	-0.075497	-0.121384	14.0542	0	14.1821	0
chr13	30617588	30617712	125	-	HMGB1	51378	NM_001370340	30617588	chr13:30617500-30617999	CD16 Mono	Early Infection	Uninfected	0.0596439	3.54726	0.287409	0.127521	0.0940155	16.0001	0	15.8948	0
chr13	30464328	30464452	125	-	HMGB1	51379	NM_001313892	30464328	chr13:30464000-30464499	CD16 Mono	Early Infection	Uninfected	NA	NA	NA	NA	NA	NA	NA	NA	NA
chr13	30465978	30465999	22	-	HMGB1	51380	NM_001363661	30465978	chr13:30465500-30465999	CD16 Mono	Early Infection	Uninfected	0.744649	0.106083	0.754587	0.0503249	0.0259412	14.5077	0	14.4174	0
chr13	30466000	30466102	103	-	HMGB1	51380	NM_001363661	30465978	chr13:30466000-30466499	CD16 Mono	Early Infection	Uninfected	0.452933	0.563302	0.645115	-0.075497	-0.121384	14.0542	0	14.1821	0
chr13	30617598	30617722	125	-	HMGB1	51381	NM_001313893	30617598	chr13:30617500-30617999	CD16 Mono	Early Infection	Uninfected	0.0596439	3.54726	0.287409	0.127521	0.0940155	16.0001	0	15.8948	0
chr4	173333770	173333894	125	-	HMGB2	20891	NM_001130689	173333770	chr4:173333500-173333999	CD16 Mono	Early Infection	Uninfected	0.905922	0.197603	0.767932	0.124371	0.02839	12.3191	0.0588235	12.0116	0.0454545
chr4	173334359	173334483	125	-	HMGB2	20892	NM_001130688	173334359	chr4:173334000-173334499	CD16 Mono	Early Infection	Uninfected	0.239849	1.38148	0.514884	0.0834071	0.0569282	15.1116	0	15.0175	0
chrX	150983210	150983334	125	+	HMGB3	76248	NM_001301229	150983335	chrX:150983000-150983499	CD16 Mono	Early Infection	Uninfected	0.178529	1.80983	0.459165	0.181944	0.194414	14.1391	0	13.9216	0
chrX	150983260	150983384	125	+	HMGB3	76250	NM_001301228	150983385	chrX:150983000-150983499	CD16 Mono	Early Infection	Uninfected	0.178529	1.80983	0.459165	0.181944	0.194414	14.1391	0	13.9216	0
chr21	39349089	39349213	125	-	HMGN1	73073	NM_004965	39349089	chr21:39349000-39349499	CD16 Mono	Early Infection	Uninfected	0.049024	3.87453	0.265311	0.240073	0.260918	14.6657	0	14.3461	0
chr1	26472315	26472439	125	+	HMGN2	655	NM_005517	26472440	chr1:26472000-26472499	CD16 Mono	Early Infection	Uninfected	0.387685	0.74619	0.610555	-0.104501	-0.104151	14.7469	0	14.7651	0
chr1	23825460	23825499	40	-	HMGCL	4464	NM_001166059	23825460	chr1:23825000-23825499	CD16 Mono	Early Infection	Uninfected	0.288201	1.12801	0.548816	0.13234	0.14083	14.115	0	13.9865	0
chr1	23825500	23825584	85	-	HMGCL	4464	NM_001166059	23825460	chr1:23825500-23825999	CD16 Mono	Early Infection	Uninfected	0.660667	0.192714	0.723939	0.0567313	0.0619279	13.0387	0	13.0196	0
chr1	23825430	23825499	70	-	HMGCL	4465	NM_000191	23825430	chr1:23825000-23825499	CD16 Mono	Early Infection	Uninfected	0.288201	1.12801	0.548816	0.13234	0.14083	14.115	0	13.9865	0
chr1	23825500	23825554	55	-	HMGCL	4465	NM_000191	23825430	chr1:23825500-23825999	CD16 Mono	Early Infection	Uninfected	0.660667	0.192714	0.723939	0.0567313	0.0619279	13.0387	0	13.0196	0
chr5	75337043	75337167	125	+	HMGCR	21589	NM_001130996	75337168	chr5:75337000-75337499	CD16 Mono	Early Infection	Uninfected	0.314688	1.0109	0.567249	-0.104987	-0.142407	15.4104	0	15.4037	0
chr5	75337095	75337219	125	+	HMGCR	21591	NM_000859	75337220	chr5:75337000-75337499	CD16 Mono	Early Infection	Uninfected	0.314688	1.0109	0.567249	-0.104987	-0.142407	15.4104	0	15.4037	0
chr5	43313182	43313306	125	-	HMGCS1	23091	NM_001324219	43313182	chr5:43313000-43313499	CD16 Mono	Early Infection	Uninfected	0.452933	0.563302	0.645115	0.0590713	0.119233	14.8888	0	14.8501	0
chr5	43313413	43313499	87	-	HMGCS1	23094	NM_001098272	43313413	chr5:43313000-43313499	CD16 Mono	Early Infection	Uninfected	0.452933	0.563302	0.645115	0.0590713	0.119233	14.8888	0	14.8501	0
chr5	43313500	43313537	38	-	HMGCS1	23094	NM_001098272	43313413	chr5:43313500-43313999	CD16 Mono	Early Infection	Uninfected	0.0866234	2.93603	0.338303	0.134413	0.11762	15.9454	0	15.7139	0
chr6	34236748	34236872	125	+	HMGA1	25121	NM_001319077	34236873	chr6:34236500-34236999	CD16 Mono	Early Infection	Uninfected	0.0458572	3.98683	0.25779	0.186366	0.162182	14.4086	0	14.2555	0
chr2	200586000	200586013	14	+	AOX1	9761	NM_001159	200586014	chr2:200586000-200586499	CD16 Mono	Early Infection	Uninfected	NA	NA	NA	NA	NA	NA	NA	NA	NA
chr5	163460507	163460631	125	+	HMMR	22561	NM_001142556	163460632	chr5:163460500-163460999	CD16 Mono	Early Infection	Uninfected	0.217946	1.51785	0.495544	0.17984	0.0639275	14.3547	0	14.1467	0
chr22	35380971	35380999	29	+	HMOX1	73741	NM_002133	35381096	chr22:35380500-35380999	CD16 Mono	Early Infection	Uninfected	0.283779	2.51912	0.548816	-0.21463	-0.994652	13.6452	0.0588235	13.886	0
chr22	35381000	35381095	96	+	HMOX1	73741	NM_002133	35381096	chr22:35381000-35381499	CD16 Mono	Early Infection	Uninfected	0.561509	0.337099	0.695113	-0.0338268	-0.0116067	14.7516	0	14.7912	0
chr16	4474578	4474702	125	+	HMOX2	57412	NM_001127206	4474703	chr16:4474500-4474999	CD16 Mono	Early Infection	Uninfected	0.470164	0.521591	0.654097	-0.0997462	-0.135816	13.0183	0	13.3185	0
chr16	4476215	4476339	125	+	HMOX2	57413	NM_001127204	4476340	chr16:4476000-4476499	CD16 Mono	Early Infection	Uninfected	0.809759	0.0579545	0.767932	0.0338186	-0.0738214	14.8726	0	14.7008	0
chr16	4476273	4476397	125	+	HMOX2	57418	NM_002134	4476398	chr16:4476000-4476499	CD16 Mono	Early Infection	Uninfected	0.809759	0.0579545	0.767932	0.0338186	-0.0738214	14.8726	0	14.7008	0
chr12	52022707	52022831	125	+	NR4A1	47468	NM_001202233	52022832	chr12:52022500-52022999	CD16 Mono	Early Infection	Uninfected	NA	NA	NA	NA	NA	NA	NA	NA	NA
chr12	52037590	52037714	125	+	NR4A1	47469	NM_001202234	52037715	chr12:52037500-52037999	CD16 Mono	Early Infection	Uninfected	0.642017	0.886281	0.723737	-0.0527423	-1.45895	11.9239	0.117647	12.01	0
chr12	52051277	52051401	125	+	NR4A1	47470	NM_002135	52051402	chr12:52051000-52051499	CD16 Mono	Early Infection	Uninfected	0.137039	2.2109	0.408157	0.111808	0.145814	16.1741	0	16.0986	0
chr12	52051317	52051441	125	+	NR4A1	47471	NM_173157	52051442	chr12:52051000-52051499	CD16 Mono	Early Infection	Uninfected	0.137039	2.2109	0.408157	0.111808	0.145814	16.1741	0	16.0986	0
chr14	37595250	37595374	125	-	FOXA1	53654	NM_004496	37595250	chr14:37595000-37595499	CD16 Mono	Early Infection	Uninfected	NA	NA	NA	NA	NA	NA	NA	NA	NA
chr12	98645165	98645289	125	+	APAF1	48018	NM_001160	98645290	chr12:98645000-98645499	CD16 Mono	Early Infection	Uninfected	0.314688	1.0109	0.567249	0.128697	0.104729	15.3704	0	15.1812	0
chr12	98645175	98645299	125	+	APAF1	48021	NM_181868	98645300	chr12:98645000-98645499	CD16 Mono	Early Infection	Uninfected	0.314688	1.0109	0.567249	0.128697	0.104729	15.3704	0	15.1812	0
chr19	45864201	45864325	125	+	FOXA3	67193	NM_004497	45864326	chr19:45864000-45864499	CD16 Mono	Early Infection	Uninfected	0.0543855	5.82331	0.279175	0.386765	-0.353809	12.879	0.0588235	12.5079	0
chr8	75407524	75407648	125	+	HNF4G	33194	NM_001330561	75407649	chr8:75407500-75407999	CD16 Mono	Early Infection	Uninfected	NA	NA	NA	NA	NA	NA	NA	NA	NA
chr15	52780885	52780999	115	-	ONECUT1	56344	NR_073510	52780885	chr15:52780500-52780999	CD16 Mono	Early Infection	Uninfected	0.197519	1.66063	0.476923	-0.203329	-0.265157	13.0747	0	13.3067	0
chr15	52781000	52781009	10	-	ONECUT1	56344	NR_073510	52780885	chr15:52781000-52781499	CD16 Mono	Early Infection	Uninfected	NA	NA	NA	NA	NA	NA	NA	NA	NA
chr15	52790337	52790461	125	-	ONECUT1	56345	NM_004498	52790337	chr15:52790000-52790499	CD16 Mono	Early Infection	Uninfected	NA	NA	NA	NA	NA	NA	NA	NA	NA
chr2	137964348	137964472	125	+	HNMT	9227	NM_001024074	137964473	chr2:137964000-137964499	CD16 Mono	Early Infection	Uninfected	NA	NA	NA	NA	NA	NA	NA	NA	NA
chr4	2935421	2935499	79	+	NOP14-AS1	18178	NR_015453	2935546	chr4:2935000-2935499	CD16 Mono	Early Infection	Uninfected	0.986167	0.027859	0.767932	-0.02399	-0.724184	12.9038	0.0588235	12.9734	0
chr4	2935500	2935545	46	+	NOP14-AS1	18178	NR_015453	2935546	chr4:2935500-2935999	CD16 Mono	Early Infection	Uninfected	NA	NA	NA	NA	NA	NA	NA	NA	NA
chr3	71725403	71725499	97	-	EIF4E3	16892	NM_001134651	71725403	chr3:71725000-71725499	CD16 Mono	Early Infection	Uninfected	0.0428646	4.10074	0.249997	0.219061	0.272596	13.9824	0	13.7723	0
chr3	71725500	71725527	28	-	EIF4E3	16892	NM_001134651	71725403	chr3:71725500-71725999	CD16 Mono	Early Infection	Uninfected	0.660239	0.830307	0.723939	-0.318939	-1.04462	12.1698	0.0588235	12.2188	0
chr3	71753592	71753716	125	-	EIF4E3	16893	NM_001282886	71753592	chr3:71753500-71753999	CD16 Mono	Early Infection	Uninfected	0.0777472	5.10859	0.323903	0.7771	0.629901	12.1487	0.176471	11.2021	0.181818
chr3	71754774	71754898	125	-	EIF4E3	16894	NM_173359	71754774	chr3:71754500-71754999	CD16 Mono	Early Infection	Uninfected	NA	NA	NA	NA	NA	NA	NA	NA	NA
chr3	71729119	71729243	125	-	EIF4E3	16895	NM_001134650	71729119	chr3:71729000-71729499	CD16 Mono	Early Infection	Uninfected	NA	NA	NA	NA	NA	NA	NA	NA	NA
chr3	71754384	71754499	116	-	EIF4E3	16896	NM_001134649	71754384	chr3:71754000-71754499	CD16 Mono	Early Infection	Uninfected	0.509092	1.35025	0.674913	0.251205	0.730694	12.3899	0.0588235	12.3266	0.0909091
chr3	71754500	71754508	9	-	EIF4E3	16896	NM_001134649	71754384	chr3:71754500-71754999	CD16 Mono	Early Infection	Uninfected	NA	NA	NA	NA	NA	NA	NA	NA	NA
chr10	73167994	73167999	6	+	FAM149B1	39194	NM_173348	73168119	chr10:73167500-73167999	CD16 Mono	Early Infection	Uninfected	0.939831	0.124111	0.767932	0.0637287	0.490204	12.338	0	12.1789	0.0454545
chr10	73168000	73168118	119	+	FAM149B1	39194	NM_173348	73168119	chr10:73168000-73168499	CD16 Mono	Early Infection	Uninfected	0.487751	0.481484	0.662619	-0.0824513	-0.0762993	14.4133	0	14.5637	0
chr5	95646652	95646776	125	+	RFESD	21736	NM_001131066	95646777	chr5:95646500-95646999	CD16 Mono	Early Infection	Uninfected	0.0677339	3.3371	0.303088	0.186271	0.138089	15.6091	0	15.3911	0
chr5	95646754	95646878	125	+	RFESD	21738	NM_001131065	95646879	chr5:95646500-95646999	CD16 Mono	Early Infection	Uninfected	0.0677339	3.3371	0.303088	0.186271	0.138089	15.6091	0	15.3911	0
chr11	66371761	66371885	125	-	SLC29A2	45602	NM_001532	66371761	chr11:66371500-66371999	CD16 Mono	Early Infection	Uninfected	NA	NA	NA	NA	NA	NA	NA	NA	NA
chr11	66371821	66371945	125	-	SLC29A2	45603	NR_125343	66371821	chr11:66371500-66371999	CD16 Mono	Early Infection	Uninfected	NA	NA	NA	NA	NA	NA	NA	NA	NA
chr11	66372477	66372499	23	-	SLC29A2	45604	NM_001300868	66372477	chr11:66372000-66372499	CD16 Mono	Early Infection	Uninfected	NA	NA	NA	NA	NA	NA	NA	NA	NA
chr11	66372500	66372601	102	-	SLC29A2	45604	NM_001300868	66372477	chr11:66372500-66372999	CD16 Mono	Early Infection	Uninfected	NA	NA	NA	NA	NA	NA	NA	NA	NA
chr17	41835560	41835684	125	+	KLHL10	61201	NM_001329595	41835685	chr17:41835500-41835999	CD16 Mono	Early Infection	Uninfected	NA	NA	NA	NA	NA	NA	NA	NA	NA
chr14	23969749	23969873	125	+	DHRS4L2	52141	NM_001193636	23969874	chr14:23969500-23969999	CD16 Mono	Early Infection	Uninfected	NA	NA	NA	NA	NA	NA	NA	NA	NA
chr14	23969890	23969999	110	+	DHRS4L2	52143	NM_001193635	23970015	chr14:23969500-23969999	CD16 Mono	Early Infection	Uninfected	NA	NA	NA	NA	NA	NA	NA	NA	NA
chr14	23988804	23988928	125	+	DHRS4L2	52144	NM_198083	23988929	chr14:23988500-23988999	CD16 Mono	Early Infection	Uninfected	NA	NA	NA	NA	NA	NA	NA	NA	NA
chr7	130491173	130491297	125	-	MESTIT1	31973	NR_004382	130491173	chr7:130491000-130491499	CD16 Mono	Early Infection	Uninfected	0.904414	0.200936	0.767932	-0.0849087	-0.818733	12.2937	0.0588235	12.2461	0
chr14	99604208	99604332	125	-	CCDC85C	54314	NM_001144995	99604208	chr14:99604000-99604499	CD16 Mono	Early Infection	Uninfected	0.170176	3.54185	0.448202	0.584083	-0.1316	12.2092	0.0588235	11.8616	0
chr1	149887966	149887999	34	-	H2AC21	6097	NM_175065	149887966	chr1:149887500-149887999	CD16 Mono	Early Infection	Uninfected	0.419564	0.651537	0.627584	0.0746892	0.109087	14.4407	0	14.4031	0
chr1	149888000	149888090	91	-	H2AC21	6097	NM_175065	149887966	chr1:149888000-149888499	CD16 Mono	Early Infection	Uninfected	0.640275	0.218382	0.723737	-0.0432446	-0.0239512	14.419	0	14.5042	0
chr12	132144320	132144444	125	-	DDX51	50493	NM_175066	132144320	chr12:132144000-132144499	CD16 Mono	Early Infection	Uninfected	0.523964	0.406083	0.680259	0.0812806	0.0661743	14.5374	0	14.5237	0
chr12	54280601	54280725	125	+	HNRNPA1	47538	NM_002136	54280726	chr12:54280500-54280999	CD16 Mono	Early Infection	Uninfected	0.561509	0.337099	0.695113	-0.0351847	-0.0560227	14.9723	0	15.0612	0
chr9	34329381	34329499	119	+	NUDT2	35494	NM_001244390	34329506	chr9:34329000-34329499	CD16 Mono	Early Infection	Uninfected	0.239849	1.38148	0.514884	0.0861701	0.0836398	15.6017	0	15.5558	0
chr9	34329500	34329505	6	+	NUDT2	35494	NM_001244390	34329506	chr9:34329500-34329999	CD16 Mono	Early Infection	Uninfected	0.239849	1.38148	0.514884	-0.122774	-0.201133	14.2368	0	14.2795	0
chr9	34329444	34329499	56	+	NUDT2	35495	NM_001161	34329569	chr9:34329000-34329499	CD16 Mono	Early Infection	Uninfected	0.239849	1.38148	0.514884	0.0861701	0.0836398	15.6017	0	15.5558	0
chr9	34329500	34329568	69	+	NUDT2	35495	NM_001161	34329569	chr9:34329500-34329999	CD16 Mono	Early Infection	Uninfected	0.239849	1.38148	0.514884	-0.122774	-0.201133	14.2368	0	14.2795	0
chr7	26200747	26200871	125	-	HNRNPA2B1	30677	NM_002137	26200747	chr7:26200500-26200999	CD16 Mono	Early Infection	Uninfected	0.943553	0.00501337	0.767932	0.00483712	-0.0765536	15.3547	0	15.3326	0
chr5	178204408	178204499	92	+	HNRNPAB	22744	NM_004499	178204533	chr5:178204000-178204499	CD16 Mono	Early Infection	Uninfected	0.275537	1.18897	0.541355	-0.0955234	-0.120749	14.4319	0	14.5484	0
chr5	178204500	178204532	33	+	HNRNPAB	22744	NM_004499	178204533	chr5:178204500-178204999	CD16 Mono	Early Infection	Uninfected	0.867252	0.284852	0.767932	-0.0391755	-0.844469	13.8105	0.0588235	13.9179	0
chr14	21269480	21269499	20	-	HNRNPC	53390	NM_001077442	21269480	chr14:21269000-21269499	CD16 Mono	Early Infection	Uninfected	0.943553	0.00501337	0.767932	-0.00324039	-0.0870829	13.8976	0	13.8121	0
chr14	21269500	21269604	105	-	HNRNPC	53390	NM_001077442	21269480	chr14:21269500-21269999	CD16 Mono	Early Infection	Uninfected	0.620151	0.245655	0.718348	0.0412925	0.00490394	15.3127	0	15.1998	0
chr14	21269443	21269499	57	-	HNRNPC	53393	NM_004500	21269443	chr14:21269000-21269499	CD16 Mono	Early Infection	Uninfected	0.943553	0.00501337	0.767932	-0.00324039	-0.0870829	13.8976	0	13.8121	0
chr14	21269500	21269567	68	-	HNRNPC	53393	NM_004500	21269443	chr14:21269500-21269999	CD16 Mono	Early Infection	Uninfected	0.620151	0.245655	0.718348	0.0412925	0.00490394	15.3127	0	15.1998	0
chr4	82373992	82373999	8	-	HNRNPD	20237	NM_031370	82373992	chr4:82373500-82373999	CD16 Mono	Early Infection	Uninfected	0.452933	0.563302	0.645115	-0.106553	-0.284469	13.8828	0	13.7749	0
chr4	82374000	82374116	117	-	HNRNPD	20237	NM_031370	82373992	chr4:82374000-82374499	CD16 Mono	Early Infection	Uninfected	0.809759	0.0579545	0.767932	-0.0259689	0.0101784	15.4318	0	15.5336	0
chr4	82373997	82373999	3	-	HNRNPD	20238	NM_001003810	82373997	chr4:82373500-82373999	CD16 Mono	Early Infection	Uninfected	0.452933	0.563302	0.645115	-0.106553	-0.284469	13.8828	0	13.7749	0
chr4	82374000	82374121	122	-	HNRNPD	20238	NM_001003810	82373997	chr4:82374000-82374499	CD16 Mono	Early Infection	Uninfected	0.809759	0.0579545	0.767932	-0.0259689	0.0101784	15.4318	0	15.5336	0
chr10	43396832	43396956	125	-	HNRNPF	40589	NM_001098208	43396832	chr10:43396500-43396999	CD16 Mono	Early Infection	Uninfected	0.542575	0.370789	0.688317	-0.104098	-0.0104982	12.8006	0	12.9755	0
chr10	43397347	43397471	125	-	HNRNPF	40590	NM_001098207	43397347	chr10:43397000-43397499	CD16 Mono	Early Infection	Uninfected	0.943553	0.00501337	0.767932	-0.0048119	-0.0891008	14.6031	0	14.6077	0
chr10	43407852	43407976	125	-	HNRNPF	40591	NM_001098206	43407852	chr10:43407500-43407999	CD16 Mono	Early Infection	Uninfected	0.452933	0.563302	0.645115	-0.104158	-0.11136	14.2473	0	14.2658	0
chr10	43408885	43408999	115	-	HNRNPF	40592	NM_001098205	43408885	chr10:43408500-43408999	CD16 Mono	Early Infection	Uninfected	0.600308	0.274532	0.711035	-0.0555778	-0.047503	15.0183	0	15.0789	0
chr10	43409000	43409009	10	-	HNRNPF	40592	NM_001098205	43408885	chr10:43409000-43409499	CD16 Mono	Early Infection	Uninfected	0.197519	1.66063	0.476923	-0.101872	-0.0726039	15.3569	0	15.45	0
chr10	43409209	43409333	125	-	HNRNPF	40593	NM_004966	43409209	chr10:43409000-43409499	CD16 Mono	Early Infection	Uninfected	0.197519	1.66063	0.476923	-0.101872	-0.0726039	15.3569	0	15.45	0
chr10	43409249	43409373	125	-	HNRNPF	40594	NM_001098204	43409249	chr10:43409000-43409499	CD16 Mono	Early Infection	Uninfected	0.197519	1.66063	0.476923	-0.101872	-0.0726039	15.3569	0	15.45	0
chr5	179623402	179623499	98	-	HNRNPH1	24389	NM_001364239	179623402	chr5:179623000-179623499	CD16 Mono	Early Infection	Uninfected	0.184161	3.38389	0.468491	-0.393419	-2.01167	12.6625	0.117647	13.1801	0
chr5	179623500	179623526	27	-	HNRNPH1	24389	NM_001364239	179623402	chr5:179623500-179623999	CD16 Mono	Early Infection	Uninfected	0.809759	0.0579545	0.767932	0.0313873	-0.00929817	14.6183	0	14.5792	0
chr5	179623672	179623796	125	-	HNRNPH1	24391	NM_001257293	179623672	chr5:179623500-179623999	CD16 Mono	Early Infection	Uninfected	0.809759	0.0579545	0.767932	0.0313873	-0.00929817	14.6183	0	14.5792	0
chr5	179624601	179624725	125	-	HNRNPH1	24412	NM_001364227	179624601	chr5:179624500-179624999	CD16 Mono	Early Infection	Uninfected	0.935778	0.132754	0.767932	-0.0787419	-0.809299	13.0512	0.0588235	13.1084	0
chrX	101408008	101408132	125	+	HNRNPH2	75774	NM_001032393	101408133	chrX:101408000-101408499	CD16 Mono	Early Infection	Uninfected	0.542575	0.370789	0.688317	0.0560102	0.131351	14.5077	0	14.4503	0
chrX	101408097	101408221	125	+	HNRNPH2	75775	NM_019597	101408222	chrX:101408000-101408499	CD16 Mono	Early Infection	Uninfected	0.542575	0.370789	0.688317	0.0560102	0.131351	14.5077	0	14.4503	0
chr10	68331568	68331692	125	+	HNRNPH3	39063	NM_001322438	68331693	chr10:68331500-68331999	CD16 Mono	Early Infection	Uninfected	0.357329	0.847259	0.593554	-0.0954094	-0.144392	14.7352	0	14.812	0
chr10	68331886	68331999	114	+	HNRNPH3	39065	NM_001322434	68332011	chr10:68331500-68331999	CD16 Mono	Early Infection	Uninfected	0.357329	0.847259	0.593554	-0.0954094	-0.144392	14.7352	0	14.812	0
chr10	68332000	68332010	11	+	HNRNPH3	39065	NM_001322434	68332011	chr10:68332000-68332499	CD16 Mono	Early Infection	Uninfected	0.921037	0.0098262	0.767932	-0.0191569	0.0202478	14.5202	0	14.5009	0
chr10	68332688	68332812	125	+	HNRNPH3	39081	NM_001322437	68332813	chr10:68332500-68332999	CD16 Mono	Early Infection	Uninfected	0.387685	0.74619	0.610555	0.115564	0.246194	12.747	0	12.628	0
chr9	83980216	83980340	125	-	HNRNPK	37406	NM_031263	83980216	chr9:83980000-83980499	CD16 Mono	Early Infection	Uninfected	0.831783	0.0451203	0.767932	0.0109513	-0.0232986	15.0382	0	14.9166	0
chr9	83980272	83980396	125	-	HNRNPK	37407	NM_001318186	83980272	chr9:83980000-83980499	CD16 Mono	Early Infection	Uninfected	0.831783	0.0451203	0.767932	0.0109513	-0.0232986	15.0382	0	14.9166	0
chr9	83980783	83980907	125	-	HNRNPK	37410	NM_002140	83980783	chr9:83980500-83980999	CD16 Mono	Early Infection	Uninfected	0.561509	0.337099	0.695113	-0.0683604	-0.122991	15.0437	0	15.1546	0
chr14	37595504	37595628	125	+	TTC6	52302	NM_001310135	37595629	chr14:37595500-37595999	CD16 Mono	Early Infection	Uninfected	NA	NA	NA	NA	NA	NA	NA	NA	NA
chr19	38849987	38849999	13	-	HNRNPL	69047	NM_001385651	38849987	chr19:38849500-38849999	CD16 Mono	Early Infection	Uninfected	0.809759	0.0579545	0.767932	0.0149422	0.0914051	14.9723	0	14.9547	0
chr19	38850000	38850111	112	-	HNRNPL	69047	NM_001385651	38849987	chr19:38850000-38850499	CD16 Mono	Early Infection	Uninfected	0.152641	2.04566	0.42667	0.117737	0.124286	16.4581	0	16.268	0
chr19	38852348	38852472	125	-	HNRNPL	69049	NM_001005335	38852348	chr19:38852000-38852499	CD16 Mono	Early Infection	Uninfected	0.129714	2.29592	0.399819	0.146353	0.120766	15.0217	0	14.8831	0
chr1	244864544	244864668	125	-	HNRNPU	7647	NM_031844	244864544	chr1:244864500-244864999	CD16 Mono	Early Infection	Uninfected	0.809759	0.0579545	0.767932	-0.0299894	-0.0945652	15.3078	0	15.2606	0
chr1	244864526	244864650	125	-	HNRNPU	7648	NM_004501	244864526	chr1:244864500-244864999	CD16 Mono	Early Infection	Uninfected	0.809759	0.0579545	0.767932	-0.0299894	-0.0945652	15.3078	0	15.2606	0
chr2	74514325	74514449	125	+	TLX2	8485	NM_016170	74514450	chr2:74514000-74514499	CD16 Mono	Early Infection	Uninfected	NA	NA	NA	NA	NA	NA	NA	NA	NA
chr7	27096001	27096125	125	-	HOXA1	30685	NM_005522	27096001	chr7:27096000-27096499	CD16 Mono	Early Infection	Uninfected	0.263259	1.25154	0.531997	0.0759605	0.108208	14.8722	0	14.7879	0
chr7	27102684	27102808	125	-	HOXA2	30687	NM_006735	27102684	chr7:27102500-27102999	CD16 Mono	Early Infection	Uninfected	NA	NA	NA	NA	NA	NA	NA	NA	NA
chr9	69672372	69672496	125	-	APBA1	37303	NM_001163	69672372	chr9:69672000-69672499	CD16 Mono	Early Infection	Uninfected	0.378	1.94572	0.609516	-0.456762	-0.52175	11.9966	0.0588235	12.6443	0.0454545
chr7	27150951	27150999	49	-	HOXA3	30699	NM_001384336	27150951	chr7:27150500-27150999	CD16 Mono	Early Infection	Uninfected	0.314688	1.0109	0.567249	0.161254	0.148239	13.7517	0	13.5834	0
chr7	27151000	27151075	76	-	HOXA3	30699	NM_001384336	27150951	chr7:27151000-27151499	CD16 Mono	Early Infection	Uninfected	1	3.53803e-31	0.767932	-0.00597061	0.494739	13.2195	0	13.1292	0.0454545
chr7	27152584	27152708	125	-	HOXA3	30700	NM_001384335	27152584	chr7:27152500-27152999	CD16 Mono	Early Infection	Uninfected	NA	NA	NA	NA	NA	NA	NA	NA	NA
chr7	27130758	27130882	125	-	HOXA4	30702	NM_002141	27130758	chr7:27130500-27130999	CD16 Mono	Early Infection	Uninfected	0.357329	0.847259	0.593554	0.139823	0.0524078	14.2751	0	14.0816	0
chr7	27143682	27143806	125	-	HOXA5	30703	NM_019102	27143682	chr7:27143500-27143999	CD16 Mono	Early Infection	Uninfected	0.921037	0.0098262	0.767932	-0.0152891	-0.011297	13.3994	0	13.4359	0
chr7	27147775	27147899	125	-	HOXA6	30704	NM_024014	27147775	chr7:27147500-27147999	CD16 Mono	Early Infection	Uninfected	NA	NA	NA	NA	NA	NA	NA	NA	NA
chr7	27156676	27156800	125	-	HOXA7	30705	NM_006896	27156676	chr7:27156500-27156999	CD16 Mono	Early Infection	Uninfected	NA	NA	NA	NA	NA	NA	NA	NA	NA
chr7	27165538	27165662	125	-	HOXA9	30706	NM_152739	27165538	chr7:27165500-27165999	CD16 Mono	Early Infection	Uninfected	0.20755	1.58844	0.486936	0.275412	0.216616	13.6964	0	13.2866	0
chr7	27174321	27174445	125	-	HOXA10	30709	NM_018951	27174321	chr7:27174000-27174499	CD16 Mono	Early Infection	Uninfected	NA	NA	NA	NA	NA	NA	NA	NA	NA
chr7	27179862	27179986	125	-	HOXA10	30710	NR_037939	27179862	chr7:27179500-27179999	CD16 Mono	Early Infection	Uninfected	0.20755	1.58844	0.486936	0.280031	0.350496	13.1237	0	12.9706	0
chr7	27185233	27185357	125	-	HOXA11	30711	NM_005523	27185233	chr7:27185000-27185499	CD16 Mono	Early Infection	Uninfected	NA	NA	NA	NA	NA	NA	NA	NA	NA
chr7	27200092	27200216	125	-	HOXA13	30712	NM_000522	27200092	chr7:27200000-27200499	CD16 Mono	Early Infection	Uninfected	NA	NA	NA	NA	NA	NA	NA	NA	NA
chr15	28995402	28995499	98	+	APBA2	54696	NM_001353794	28995527	chr15:28995000-28995499	CD16 Mono	Early Infection	Uninfected	NA	NA	NA	NA	NA	NA	NA	NA	NA
chr17	48545032	48545156	125	-	HOXB2	63572	NM_002145	48545032	chr17:48545000-48545499	CD16 Mono	Early Infection	Uninfected	NA	NA	NA	NA	NA	NA	NA	NA	NA
chr17	48582380	48582499	120	-	HOXB3	63575	NM_001330322	48582380	chr17:48582000-48582499	CD16 Mono	Early Infection	Uninfected	NA	NA	NA	NA	NA	NA	NA	NA	NA
chr17	48582500	48582504	5	-	HOXB3	63575	NM_001330322	48582380	chr17:48582500-48582999	CD16 Mono	Early Infection	Uninfected	NA	NA	NA	NA	NA	NA	NA	NA	NA
chr17	48590242	48590366	125	-	HOXB3	63576	NM_001384747	48590242	chr17:48590000-48590499	CD16 Mono	Early Infection	Uninfected	NA	NA	NA	NA	NA	NA	NA	NA	NA
chr17	48578351	48578475	125	-	HOXB4	63579	NM_024015	48578351	chr17:48578000-48578499	CD16 Mono	Early Infection	Uninfected	NA	NA	NA	NA	NA	NA	NA	NA	NA
chr17	48593742	48593866	125	-	HOXB5	63581	NM_002147	48593742	chr17:48593500-48593999	CD16 Mono	Early Infection	Uninfected	NA	NA	NA	NA	NA	NA	NA	NA	NA
chr17	48611018	48611142	125	-	HOXB7	63584	NM_004502	48611018	chr17:48611000-48611499	CD16 Mono	Early Infection	Uninfected	NA	NA	NA	NA	NA	NA	NA	NA	NA
chr17	48626359	48626483	125	-	HOXB9	63586	NM_024017	48626359	chr17:48626000-48626499	CD16 Mono	Early Infection	Uninfected	NA	NA	NA	NA	NA	NA	NA	NA	NA
chr11	6419112	6419236	125	-	APBB1	44565	NR_047512	6419112	chr11:6419000-6419499	CD16 Mono	Early Infection	Uninfected	0.880235	0.255132	0.767932	0.0797022	-0.73639	12.8778	0.0588235	12.7596	0
chr11	6419095	6419219	125	-	APBB1	44566	NM_001164	6419095	chr11:6419000-6419499	CD16 Mono	Early Infection	Uninfected	0.880235	0.255132	0.767932	0.0797022	-0.73639	12.8778	0.0588235	12.7596	0
chr11	6419454	6419499	46	-	APBB1	44567	NM_145689	6419454	chr11:6419000-6419499	CD16 Mono	Early Infection	Uninfected	0.880235	0.255132	0.767932	0.0797022	-0.73639	12.8778	0.0588235	12.7596	0
chr11	6419500	6419578	79	-	APBB1	44567	NM_145689	6419454	chr11:6419500-6419999	CD16 Mono	Early Infection	Uninfected	NA	NA	NA	NA	NA	NA	NA	NA	NA
chr12	54053710	54053834	125	+	HOXC4	47533	NM_153633	54053835	chr12:54053500-54053999	CD16 Mono	Early Infection	Uninfected	NA	NA	NA	NA	NA	NA	NA	NA	NA
chr12	54032925	54032999	75	+	HOXC5	47531	NM_018953	54033050	chr12:54032500-54032999	CD16 Mono	Early Infection	Uninfected	NA	NA	NA	NA	NA	NA	NA	NA	NA
chr12	54028315	54028439	125	+	HOXC6	47530	NM_004503	54028440	chr12:54028000-54028499	CD16 Mono	Early Infection	Uninfected	NA	NA	NA	NA	NA	NA	NA	NA	NA
chr12	53985021	53985145	125	+	HOXC10	47523	NM_017409	53985146	chr12:53985000-53985499	CD16 Mono	Early Infection	Uninfected	NA	NA	NA	NA	NA	NA	NA	NA	NA
chr4	40857156	40857280	125	-	APBB2	19962	NM_001166051	40857156	chr4:40857000-40857499	CD16 Mono	Early Infection	Uninfected	0.0167015	5.72747	0.162864	0.383044	0.422236	13.1882	0	12.7048	0
chr4	40857193	40857317	125	-	APBB2	19964	NM_001166053	40857193	chr4:40857000-40857499	CD16 Mono	Early Infection	Uninfected	0.0167015	5.72747	0.162864	0.383044	0.422236	13.1882	0	12.7048	0
chr4	41214543	41214667	125	-	APBB2	19966	NM_001166050	41214543	chr4:41214500-41214999	CD16 Mono	Early Infection	Uninfected	NA	NA	NA	NA	NA	NA	NA	NA	NA
chr2	176188543	176188667	125	+	HOXD1	9542	NM_024501	176188668	chr2:176188500-176188999	CD16 Mono	Early Infection	Uninfected	NA	NA	NA	NA	NA	NA	NA	NA	NA
chr2	176129580	176129704	125	+	HOXD8	9534	NM_001199746	176129705	chr2:176129500-176129999	CD16 Mono	Early Infection	Uninfected	NA	NA	NA	NA	NA	NA	NA	NA	NA
chr2	176122594	176122718	125	+	HOXD9	9533	NM_014213	176122719	chr2:176122500-176122999	CD16 Mono	Early Infection	Uninfected	NA	NA	NA	NA	NA	NA	NA	NA	NA
chr2	176092596	176092720	125	+	HOXD13	9529	NM_000523	176092721	chr2:176092500-176092999	CD16 Mono	Early Infection	Uninfected	NA	NA	NA	NA	NA	NA	NA	NA	NA
chr5	112707373	112707497	125	+	APC	21856	NM_001127511	112707498	chr5:112707000-112707499	CD16 Mono	Early Infection	Uninfected	0.72332	0.125334	0.747168	0.0654538	-0.0473744	14.146	0	13.9716	0
chr5	112737760	112737884	125	+	APC	21860	NM_000038	112737885	chr5:112737500-112737999	CD16 Mono	Early Infection	Uninfected	0.72332	0.125334	0.747168	0.0915029	0.193903	13.1052	0	13.0656	0
chr16	72054380	72054499	120	+	HP	58639	NM_001318138	72054505	chr16:72054000-72054499	CD16 Mono	Early Infection	Uninfected	NA	NA	NA	NA	NA	NA	NA	NA	NA
chr16	72054467	72054499	33	+	HP	58641	NM_001126102	72054592	chr16:72054000-72054499	CD16 Mono	Early Infection	Uninfected	NA	NA	NA	NA	NA	NA	NA	NA	NA
chr2	10302779	10302903	125	+	HPCAL1	7789	NM_002149	10302904	chr2:10302500-10302999	CD16 Mono	Early Infection	Uninfected	0.0302625	4.69432	0.21287	0.217555	0.203378	15.8233	0	15.5102	0
chr2	10303575	10303699	125	+	HPCAL1	7790	NM_134421	10303700	chr2:10303500-10303999	CD16 Mono	Early Infection	Uninfected	0.0919572	2.83977	0.34733	-0.262581	-0.171495	13.3994	0	13.7538	0
chr2	10330038	10330162	125	+	HPCAL1	7791	NM_001258357	10330163	chr2:10330000-10330499	CD16 Mono	Early Infection	Uninfected	NA	NA	NA	NA	NA	NA	NA	NA	NA
chr12	121888612	121888736	125	-	HPD	50352	NM_001171993	121888612	chr12:121888500-121888999	CD16 Mono	Early Infection	Uninfected	0.263259	1.25154	0.531997	0.111528	0.071715	16.0342	0	15.8848	0
chr4	174522489	174522499	11	-	HPGD	20899	NM_000860	174522489	chr4:174522000-174522499	CD16 Mono	Early Infection	Uninfected	NA	NA	NA	NA	NA	NA	NA	NA	NA
chr4	174522500	174522613	114	-	HPGD	20899	NM_000860	174522489	chr4:174522500-174522999	CD16 Mono	Early Infection	Uninfected	0.999883	0.000234962	0.767932	-0.00761907	-0.180494	11.9109	0.0588235	12.0116	0.0454545
chr4	174522894	174522999	106	-	HPGD	20900	NM_001256301	174522894	chr4:174522500-174522999	CD16 Mono	Early Infection	Uninfected	0.999883	0.000234962	0.767932	-0.00761907	-0.180494	11.9109	0.0588235	12.0116	0.0454545
chr4	174523000	174523018	19	-	HPGD	20900	NM_001256301	174522894	chr4:174523000-174523499	CD16 Mono	Early Infection	Uninfected	NA	NA	NA	NA	NA	NA	NA	NA	NA
chr4	174522899	174522999	101	-	HPGD	20901	NM_001145816	174522899	chr4:174522500-174522999	CD16 Mono	Early Infection	Uninfected	0.999883	0.000234962	0.767932	-0.00761907	-0.180494	11.9109	0.0588235	12.0116	0.0454545
chr4	174523000	174523023	24	-	HPGD	20901	NM_001145816	174522899	chr4:174523000-174523499	CD16 Mono	Early Infection	Uninfected	NA	NA	NA	NA	NA	NA	NA	NA	NA
chr19	35040381	35040499	119	+	HPN	66642	NM_002151	35040506	chr19:35040000-35040499	CD16 Mono	Early Infection	Uninfected	NA	NA	NA	NA	NA	NA	NA	NA	NA
chr19	35040500	35040505	6	+	HPN	66642	NM_002151	35040506	chr19:35040500-35040999	CD16 Mono	Early Infection	Uninfected	NA	NA	NA	NA	NA	NA	NA	NA	NA
chrX	134460040	134460164	125	+	HPRT1	76092	NM_000194	134460165	chrX:134460000-134460499	CD16 Mono	Early Infection	Uninfected	0.8251	0.384502	0.767932	0.0707102	-0.716409	14.1424	0.0588235	14.0347	0
chr10	98446936	98446999	64	-	HPS1	41402	NM_000195	98446936	chr10:98446500-98446999	CD16 Mono	Early Infection	Uninfected	0.794662	0.459677	0.767932	-0.0767954	-0.93833	13.4386	0.0588235	13.4592	0
chr10	98447000	98447060	61	-	HPS1	41402	NM_000195	98446936	chr10:98447000-98447499	CD16 Mono	Early Infection	Uninfected	NA	NA	NA	NA	NA	NA	NA	NA	NA
chr10	98446964	98446999	36	-	HPS1	41403	NM_001311345	98446964	chr10:98446500-98446999	CD16 Mono	Early Infection	Uninfected	0.794662	0.459677	0.767932	-0.0767954	-0.93833	13.4386	0.0588235	13.4592	0
chr10	98447000	98447088	89	-	HPS1	41403	NM_001311345	98446964	chr10:98447000-98447499	CD16 Mono	Early Infection	Uninfected	NA	NA	NA	NA	NA	NA	NA	NA	NA
chr21	44285751	44285875	125	+	AIRE	72652	NM_000383	44285876	chr21:44285500-44285999	CD16 Mono	Early Infection	Uninfected	NA	NA	NA	NA	NA	NA	NA	NA	NA
chr4	48490127	48490251	125	+	ZAR1	18565	NM_175619	48490252	chr4:48490000-48490499	CD16 Mono	Early Infection	Uninfected	NA	NA	NA	NA	NA	NA	NA	NA	NA
chr16	56643562	56643686	125	+	MT1DP	58232	NR_027781	56643687	chr16:56643500-56643999	CD16 Mono	Early Infection	Uninfected	0.0394479	6.46555	0.243046	0.681368	1.81587	12.9797	0	12.1512	0.0909091
chr16	56643679	56643803	125	+	MT1DP	58233	NR_003658	56643804	chr16:56643500-56643999	CD16 Mono	Early Infection	Uninfected	0.0394479	6.46555	0.243046	0.681368	1.81587	12.9797	0	12.1512	0.0909091
chr11	535568	535692	125	-	HRAS	44346	NM_001130442	535568	chr11:535500-535999	CD16 Mono	Early Infection	Uninfected	0.523964	0.406083	0.680259	-0.0700388	-0.0710571	15.4825	0	15.5429	0
chr11	535577	535701	125	-	HRAS	44348	NM_001318054	535577	chr11:535500-535999	CD16 Mono	Early Infection	Uninfected	0.523964	0.406083	0.680259	-0.0700388	-0.0710571	15.4825	0	15.5429	0
chrX	48826388	48826499	112	+	ERAS	75334	NM_181532	48826513	chrX:48826000-48826499	CD16 Mono	Early Infection	Uninfected	NA	NA	NA	NA	NA	NA	NA	NA	NA
chr17	74671006	74671130	125	+	RAB37	61943	NM_175738	74671131	chr17:74671000-74671499	CD16 Mono	Early Infection	Uninfected	0.0866234	2.93603	0.338303	0.178813	0.27141	13.9519	0	13.7615	0
chr17	74736435	74736499	65	+	RAB37	61944	NM_001330471	74736560	chr17:74736000-74736499	CD16 Mono	Early Infection	Uninfected	NA	NA	NA	NA	NA	NA	NA	NA	NA
chr17	74736500	74736559	60	+	RAB37	61944	NM_001330471	74736560	chr17:74736500-74736999	CD16 Mono	Early Infection	Uninfected	0.00809426	7.0125	0.121161	-0.38944	-0.400142	14.1452	0	14.6575	0
chr17	74736695	74736819	125	+	RAB37	61945	NM_001163989	74736820	chr17:74736500-74736999	CD16 Mono	Early Infection	Uninfected	0.00809426	7.0125	0.121161	-0.38944	-0.400142	14.1452	0	14.6575	0
chr17	74737131	74737255	125	+	RAB37	61946	NM_001006638	74737256	chr17:74737000-74737499	CD16 Mono	Early Infection	Uninfected	0.410978	1.77843	0.627584	-0.299479	-0.427162	12.6169	0.0588235	12.9297	0.0454545
chr12	109573505	109573629	125	-	MMAB	50138	NM_052845	109573505	chr12:109573500-109573999	CD16 Mono	Early Infection	Uninfected	0.0243473	5.06972	0.19172	0.151752	0.145571	15.383	0	15.2182	0
chr2	227472031	227472155	125	+	AGFG1	10311	NM_001135187	227472156	chr2:227472000-227472499	CD16 Mono	Early Infection	Uninfected	0.85394	0.0338904	0.767932	0.0148648	-0.0147478	14.5703	0	14.4837	0
chr7	100539078	100539202	125	+	AGFG2	29624	NM_006076	100539203	chr7:100539000-100539499	CD16 Mono	Early Infection	Uninfected	0.0194616	5.45956	0.173016	0.214482	0.174685	15.7212	0	15.4979	0
chr3	11154368	11154492	125	+	HRH1	13407	NM_001098212	11154493	chr3:11154000-11154499	CD16 Mono	Early Infection	Uninfected	NA	NA	NA	NA	NA	NA	NA	NA	NA
chr3	11225856	11225980	125	+	HRH1	13408	NM_001098211	11225981	chr3:11225500-11225999	CD16 Mono	Early Infection	Uninfected	0.0103728	6.56972	0.132701	0.390305	0.424453	13.5674	0	13.2268	0
chr19	49155397	49155499	103	-	HRC	69501	NM_002152	49155397	chr19:49155000-49155499	CD16 Mono	Early Infection	Uninfected	NA	NA	NA	NA	NA	NA	NA	NA	NA
chr5	175657946	175657999	54	+	HRH2	22669	NM_001131055	175658071	chr5:175657500-175657999	CD16 Mono	Early Infection	Uninfected	0.0789826	5.07705	0.327137	0.474558	-1.05809	12.1339	0.176471	11.7075	0.0454545
chr5	175658000	175658070	71	+	HRH2	22669	NM_001131055	175658071	chr5:175658000-175658499	CD16 Mono	Early Infection	Uninfected	0.855927	0.31114	0.767932	-0.0789944	0.314037	12.8829	0	13.0415	0.0454545
chr21	46635470	46635499	30	+	PRMT2	72759	NM_001242865	46635595	chr21:46635000-46635499	CD16 Mono	Early Infection	Uninfected	0.0559097	3.65475	0.279175	-0.233248	-0.290808	13.8726	0	14.0073	0
chr21	46635500	46635594	95	+	PRMT2	72759	NM_001242865	46635595	chr21:46635500-46635999	CD16 Mono	Early Infection	Uninfected	0.137039	2.2109	0.408157	0.110602	0.169842	15.0228	0	14.9299	0
chr21	46635549	46635673	125	+	PRMT2	72765	NM_001242866	46635674	chr21:46635500-46635999	CD16 Mono	Early Infection	Uninfected	0.137039	2.2109	0.408157	0.110602	0.169842	15.0228	0	14.9299	0
chr19	49677146	49677270	125	+	PRMT1	67379	NM_001207042	49677271	chr19:49677000-49677499	CD16 Mono	Early Infection	Uninfected	0.0281665	4.81785	0.206353	0.191613	0.192592	15.0904	0	14.8242	0
chr14	20455101	20455225	125	+	APEX1	52042	NM_001244249	20455226	chr14:20455000-20455499	CD16 Mono	Early Infection	Uninfected	0.876213	0.0242647	0.767932	-0.018272	-0.0671197	14.4418	0	14.4734	0
chr3	194136023	194136147	125	+	HES1	15692	NM_005524	194136148	chr3:194136000-194136499	CD16 Mono	Early Infection	Uninfected	0.00057929	11.8414	0.0494153	-0.654648	-0.672931	13.3477	0	14.0319	0
chr16	83807853	83807977	125	+	HSBP1	58729	NM_001537	83807978	chr16:83807500-83807999	CD16 Mono	Early Infection	Uninfected	0.809759	0.0579545	0.767932	-0.0129253	-0.0193361	15.5168	0	15.5886	0
chr11	102347057	102347181	125	+	BIRC2	43767	NM_001166	102347182	chr11:102347000-102347499	CD16 Mono	Early Infection	Uninfected	0.103415	2.65207	0.364946	0.160191	0.144131	15.2132	0	15.084	0
chr11	102347089	102347213	125	+	BIRC2	43768	NM_001256166	102347214	chr11:102347000-102347499	CD16 Mono	Early Infection	Uninfected	0.103415	2.65207	0.364946	0.160191	0.144131	15.2132	0	15.084	0
chr11	102347249	102347373	125	+	BIRC2	43769	NM_001256163	102347374	chr11:102347000-102347499	CD16 Mono	Early Infection	Uninfected	0.103415	2.65207	0.364946	0.160191	0.144131	15.2132	0	15.084	0
chr16	67430996	67430999	4	+	HSD11B2	58483	NM_000196	67431121	chr16:67430500-67430999	CD16 Mono	Early Infection	Uninfected	NA	NA	NA	NA	NA	NA	NA	NA	NA
chr16	67431000	67431120	121	+	HSD11B2	58483	NM_000196	67431121	chr16:67431000-67431499	CD16 Mono	Early Infection	Uninfected	0.109555	2.56063	0.374468	0.327465	0.2953	12.9797	0	12.6726	0
chr5	119452372	119452496	125	+	HSD17B4	21935	NM_000414	119452497	chr5:119452000-119452499	CD16 Mono	Early Infection	Uninfected	0.0299101	7.01912	0.21287	0.460566	-0.375639	13.1194	0.0588235	12.5671	0
chr8	144291479	144291499	21	+	HSF1	33666	NM_005526	144291604	chr8:144291000-144291499	CD16 Mono	Early Infection	Uninfected	0.452933	0.563302	0.645115	0.103395	0.0860827	14.5799	0	14.3918	0
chr8	144291500	144291603	104	+	HSF1	33666	NM_005526	144291604	chr8:144291500-144291999	CD16 Mono	Early Infection	Uninfected	0.766175	0.0884358	0.760802	0.0467427	-0.111731	14.7743	0	14.631	0
chr6	122399426	122399499	74	+	HSF2	25892	NM_001135564	122399551	chr6:122399000-122399499	CD16 Mono	Early Infection	Uninfected	0.542575	0.370789	0.688317	0.0789595	-0.0109969	14.1236	0	14.0138	0
chr6	122399500	122399550	51	+	HSF2	25892	NM_001135564	122399551	chr6:122399500-122399999	CD16 Mono	Early Infection	Uninfected	0.419564	0.651537	0.627584	-0.0602622	-0.113587	14.8888	0	14.9506	0
chr6	122399527	122399651	125	+	HSF2	25893	NM_001243094	122399652	chr6:122399500-122399999	CD16 Mono	Early Infection	Uninfected	0.419564	0.651537	0.627584	-0.0602622	-0.113587	14.8888	0	14.9506	0
chr16	67163636	67163760	125	+	HSF4	58451	NM_001040667	67163761	chr16:67163500-67163999	CD16 Mono	Early Infection	Uninfected	0.771425	0.519032	0.76482	0.102298	-0.0349254	12.0936	0.0588235	11.9592	0.0454545
chr16	67164620	67164744	125	+	HSF4	58453	NM_001374674	67164745	chr16:67164500-67164999	CD16 Mono	Early Infection	Uninfected	0.0677339	3.3371	0.303088	0.421984	0.408791	12.9237	0	12.5909	0
chr11	102317359	102317483	125	+	BIRC3	43765	NM_001165	102317484	chr11:102317000-102317499	CD16 Mono	Early Infection	Uninfected	0.251364	1.31571	0.523721	-0.0770662	-0.103717	14.9111	0	14.9576	0
chr2	219279241	219279365	125	+	DNAJB2	10249	NM_001039550	219279366	chr2:219279000-219279499	CD16 Mono	Early Infection	Uninfected	0.0112504	6.42533	0.137384	0.19718	0.184492	16.0342	0	15.837	0
chr9	33025078	33025202	125	+	DNAJA1	35468	NM_001314039	33025203	chr9:33025000-33025499	CD16 Mono	Early Infection	Uninfected	0.301251	1.06865	0.558935	0.0953643	-0.0579437	15.5971	0	15.4499	0
chr9	33025148	33025272	125	+	DNAJA1	35469	NM_001539	33025273	chr9:33025000-33025499	CD16 Mono	Early Infection	Uninfected	0.301251	1.06865	0.558935	0.0953643	-0.0579437	15.5971	0	15.4499	0
chr6	31815418	31815499	82	+	HSPA1A	25025	NM_005345	31815543	chr6:31815000-31815499	CD16 Mono	Early Infection	Uninfected	0.85394	0.0338904	0.767932	-0.0238814	-0.0780988	13.5708	0	13.4834	0
chr6	31815500	31815542	43	+	HSPA1A	25025	NM_005345	31815543	chr6:31815500-31815999	CD16 Mono	Early Infection	Uninfected	0.892633	0.22716	0.767932	-0.0724788	-0.927981	13.1176	0.0588235	13.1921	0
chr6	31827613	31827737	125	+	HSPA1B	25026	NM_005346	31827738	chr6:31827500-31827999	CD16 Mono	Early Infection	Uninfected	0.0815423	3.03389	0.330174	0.198719	0.26446	14.9366	0	14.7569	0
chr6	31815284	31815408	125	-	HSPA1L	26866	NM_005527	31815284	chr6:31815000-31815499	CD16 Mono	Early Infection	Uninfected	0.85394	0.0338904	0.767932	-0.0238814	-0.0780988	13.5708	0	13.4834	0
chr14	64540343	64540467	125	+	HSPA2	52523	NM_021979	64540468	chr14:64540000-64540499	CD16 Mono	Early Infection	Uninfected	0.0428646	4.10074	0.249997	0.241906	0.237313	14.5414	0	14.284	0
chr5	133051888	133051999	112	+	HSPA4	22063	NM_002154	133052013	chr5:133051500-133051999	CD16 Mono	Early Infection	Uninfected	0.600308	0.274532	0.711035	0.0506131	0.00541745	15.0935	0	15.0002	0
chr5	133052000	133052012	13	+	HSPA4	22063	NM_002154	133052013	chr5:133052000-133052499	CD16 Mono	Early Infection	Uninfected	0.620151	0.245655	0.718348	0.0435862	0.0241002	14.3224	0	14.2533	0
chr9	125241344	125241468	125	-	HSPA5	37929	NM_005347	125241344	chr9:125241000-125241499	CD16 Mono	Early Infection	Uninfected	0.966114	0.00180481	0.767932	-0.00294048	-0.00655932	15.7468	0	15.7142	0
chrX	123859583	123859707	125	+	XIAP	76038	NM_001378592	123859708	chrX:123859500-123859999	CD16 Mono	Early Infection	Uninfected	0.809759	0.0579545	0.767932	0.0533949	0.10342	14.2672	0	14.2595	0
chrX	123859689	123859813	125	+	XIAP	76040	NM_001204401	123859814	chrX:123859500-123859999	CD16 Mono	Early Infection	Uninfected	0.809759	0.0579545	0.767932	0.0533949	0.10342	14.2672	0	14.2595	0
chrX	123859928	123859999	72	+	XIAP	76042	NM_001167	123860053	chrX:123859500-123859999	CD16 Mono	Early Infection	Uninfected	0.809759	0.0579545	0.767932	0.0533949	0.10342	14.2672	0	14.2595	0
chrX	123860000	123860052	53	+	XIAP	76042	NM_001167	123860053	chrX:123860000-123860499	CD16 Mono	Early Infection	Uninfected	0.72332	0.125334	0.747168	0.0316764	0.0571463	14.953	0	14.968	0
chrX	123860325	123860449	125	+	XIAP	76044	NM_001378590	123860450	chrX:123860000-123860499	CD16 Mono	Early Infection	Uninfected	0.72332	0.125334	0.747168	0.0316764	0.0571463	14.953	0	14.968	0
chr1	161524415	161524499	85	+	HSPA6	2752	NM_002155	161524540	chr1:161524000-161524499	CD16 Mono	Early Infection	Uninfected	0.660912	0.82827	0.723939	0.256889	0.818161	12.6965	0	12.568	0.0454545
chr1	161524500	161524539	40	+	HSPA6	2752	NM_002155	161524540	chr1:161524500-161524999	CD16 Mono	Early Infection	Uninfected	0.00784604	9.69549	0.121161	0.342953	-5.18411	10.2683	0.705882	9.94456	0.181818
chr1	161605934	161605999	66	+	HSPA7	2755	NR_024151	161606059	chr1:161605500-161605999	CD16 Mono	Early Infection	Uninfected	NA	NA	NA	NA	NA	NA	NA	NA	NA
chr1	161606000	161606058	59	+	HSPA7	2755	NR_024151	161606059	chr1:161606000-161606499	CD16 Mono	Early Infection	Uninfected	NA	NA	NA	NA	NA	NA	NA	NA	NA
chr11	123062137	123062261	125	-	HSPA8	46446	NM_006597	123062137	chr11:123062000-123062499	CD16 Mono	Early Infection	Uninfected	0.301251	1.06865	0.558935	0.0820348	0.0862888	15.9168	0	15.8213	0
chr5	138575402	138575499	98	-	HSPA9	23869	NM_004134	138575402	chr5:138575000-138575499	CD16 Mono	Early Infection	Uninfected	0.681315	0.16865	0.732573	0.0389888	0.0364059	14.5646	0	14.4361	0
chr5	138575500	138575526	27	-	HSPA9	23869	NM_004134	138575402	chr5:138575500-138575999	CD16 Mono	Early Infection	Uninfected	0.275537	1.18897	0.541355	0.0841543	0.0493591	15.0168	0	14.8804	0
chr7	76302548	76302672	125	+	HSPB1	29337	NM_001540	76302673	chr7:76302500-76302999	CD16 Mono	Early Infection	Uninfected	0.972709	0.0553411	0.767932	0.0294912	-0.855636	12.5204	0.117647	12.2009	0.0454545
chr17	78214128	78214252	125	+	BIRC5	62104	NM_001012270	78214253	chr17:78214000-78214499	CD16 Mono	Early Infection	Uninfected	0.00483171	7.94138	0.0996413	0.383711	0.407735	14.1688	0	13.7784	0
chr14	102087045	102087169	125	-	HSP90AA1	54365	NM_005348	102087045	chr14:102087000-102087499	CD16 Mono	Early Infection	Uninfected	0.20755	1.58844	0.486936	-0.0824245	-0.114933	14.9366	0	14.9933	0
chr14	102139750	102139874	125	-	HSP90AA1	54366	NM_001017963	102139750	chr14:102139500-102139999	CD16 Mono	Early Infection	Uninfected	0.20755	1.58844	0.486936	-0.14641	-0.159581	14.0168	0	14.2241	0
chr1	116667756	116667880	125	-	IGSF3	5835	NM_001542	116667756	chr1:116667500-116667999	CD16 Mono	Early Infection	Uninfected	0.988702	0.000200535	0.767932	0.00041851	-0.116919	13.598	0	13.4695	0
chr1	116667734	116667858	125	-	IGSF3	5836	NM_001007237	116667734	chr1:116667500-116667999	CD16 Mono	Early Infection	Uninfected	0.988702	0.000200535	0.767932	0.00041851	-0.116919	13.598	0	13.4695	0
chr6	44246041	44246165	125	+	HSP90AB1	25387	NM_001271970	44246166	chr6:44246000-44246499	CD16 Mono	Early Infection	Uninfected	0.385346	1.90723	0.610555	-0.245105	-1.00161	12.9619	0.0588235	13.215	0
chr6	44246833	44246957	125	+	HSP90AB1	25388	NM_001271969	44246958	chr6:44246500-44246999	CD16 Mono	Early Infection	Uninfected	0.385346	1.90723	0.610555	-0.210133	-1.00713	13.1029	0.0588235	13.2857	0
chr6	44246976	44246999	24	+	HSP90AB1	25391	NM_007355	44247101	chr6:44246500-44246999	CD16 Mono	Early Infection	Uninfected	0.385346	1.90723	0.610555	-0.210133	-1.00713	13.1029	0.0588235	13.2857	0
chr6	44247000	44247100	101	+	HSP90AB1	25391	NM_007355	44247101	chr6:44247000-44247499	CD16 Mono	Early Infection	Uninfected	0.744649	0.106083	0.754587	0.0513689	0.00670146	13.8484	0	13.7789	0
chr6	44247818	44247942	125	+	HSP90AB1	25392	NM_001371238	44247943	chr6:44247500-44247999	CD16 Mono	Early Infection	Uninfected	0.137039	2.2109	0.408157	0.16837	0.28228	13.5994	0	13.4363	0
chr2	197499841	197499965	125	-	HSPD1	12658	NM_002156	197499841	chr2:197499500-197499999	CD16 Mono	Early Infection	Uninfected	0.314688	1.0109	0.567249	0.1459	0.0306476	15.2632	0	15.0425	0
chr2	197500275	197500399	125	-	HSPD1	12659	NM_199440	197500275	chr2:197500000-197500499	CD16 Mono	Early Infection	Uninfected	0.85394	0.0338904	0.767932	-0.0265333	-0.00962113	15.9681	0	15.8133	0
chr19	35868320	35868444	125	+	APLP1	66724	NM_005166	35868445	chr19:35868000-35868499	CD16 Mono	Early Infection	Uninfected	NA	NA	NA	NA	NA	NA	NA	NA	NA
chr19	35868449	35868499	51	+	APLP1	66725	NM_001024807	35868574	chr19:35868000-35868499	CD16 Mono	Early Infection	Uninfected	NA	NA	NA	NA	NA	NA	NA	NA	NA
chr19	35868500	35868573	74	+	APLP1	66725	NM_001024807	35868574	chr19:35868500-35868999	CD16 Mono	Early Infection	Uninfected	NA	NA	NA	NA	NA	NA	NA	NA	NA
chr19	14517863	14517987	125	-	DNAJB1	68601	NM_001300914	14517863	chr19:14517500-14517999	CD16 Mono	Early Infection	Uninfected	0.0243473	5.06972	0.19172	0.238645	0.241359	14.6546	0	14.3945	0
chr19	14529323	14529447	125	-	DNAJB1	68602	NM_001313964	14529323	chr19:14529000-14529499	CD16 Mono	Early Infection	Uninfected	0.288201	1.12801	0.548816	0.0960384	0.0842537	15.5542	0	15.4357	0
chr19	14518398	14518499	102	-	DNAJB1	68603	NM_006145	14518398	chr19:14518000-14518499	CD16 Mono	Early Infection	Uninfected	0.275537	1.18897	0.541355	0.100159	0.0865165	15.4521	0	15.3269	0
chr19	14518500	14518522	23	-	DNAJB1	68603	NM_006145	14518398	chr19:14518500-14518999	CD16 Mono	Early Infection	Uninfected	0.314688	1.0109	0.567249	0.10568	0.0408393	15.9525	0	15.8176	0
chr11	64230156	64230280	125	+	DNAJC4	43140	NM_005528	64230281	chr11:64230000-64230499	CD16 Mono	Early Infection	Uninfected	0.197519	1.66063	0.476923	-0.216395	-0.272883	13.4716	0	13.5457	0
chr11	64230307	64230431	125	+	DNAJC4	43141	NM_001307980	64230432	chr11:64230000-64230499	CD16 Mono	Early Infection	Uninfected	0.197519	1.66063	0.476923	-0.216395	-0.272883	13.4716	0	13.5457	0
chr1	21937311	21937435	125	-	HSPG2	4433	NM_001291860	21937311	chr1:21937000-21937499	CD16 Mono	Early Infection	Uninfected	0.103415	2.65207	0.364946	0.33116	0.244797	14.1363	0	13.9049	0
chr1	112715329	112715453	125	-	PPM1J	5753	NM_005167	112715329	chr1:112715000-112715499	CD16 Mono	Early Infection	Uninfected	0.921037	0.0098262	0.767932	-0.0117633	-0.072511	15.164	0	15.1222	0
chr16	88686508	88686632	125	-	SNAI3	60233	NM_178310	88686508	chr16:88686500-88686999	CD16 Mono	Early Infection	Uninfected	0.401156	1.82681	0.618713	0.12591	-0.73998	14.7258	0.0588235	14.5869	0
chr11	130069769	130069893	125	+	APLP2	44214	NM_001142276	130069894	chr11:130069500-130069999	CD16 Mono	Early Infection	Uninfected	0.160933	1.96544	0.437437	0.097441	0.0922506	15.6597	0	15.5363	0
chr11	130070443	130070499	57	+	APLP2	44252	NM_001243299	130070568	chr11:130070000-130070499	CD16 Mono	Early Infection	Uninfected	0.700907	0.710761	0.739476	-0.240488	-0.365146	12.0301	0.0588235	12.2886	0.0454545
chr11	130070500	130070567	68	+	APLP2	44252	NM_001243299	130070568	chr11:130070500-130070999	CD16 Mono	Early Infection	Uninfected	0.314688	1.0109	0.567249	0.15009	0.193244	13.0348	0	12.962	0
chr5	150508006	150508130	125	+	NDST1	22425	NM_001543	150508131	chr5:150508000-150508499	CD16 Mono	Early Infection	Uninfected	NA	NA	NA	NA	NA	NA	NA	NA	NA
chr2	48314174	48314298	125	+	FOXN2	8169	NM_001375443	48314299	chr2:48314000-48314499	CD16 Mono	Early Infection	Uninfected	0.876213	0.0242647	0.767932	0.0245522	-0.0239233	15.8975	0	15.8907	0
chr2	48314557	48314681	125	+	FOXN2	8170	NM_001375442	48314682	chr2:48314500-48314999	CD16 Mono	Early Infection	Uninfected	0.239849	1.38148	0.514884	-0.106806	-0.0953072	15.4247	0	15.5287	0
chr3	87792581	87792705	125	+	HTR1F	14461	NM_001322208	87792706	chr3:87792500-87792999	CD16 Mono	Early Infection	Uninfected	NA	NA	NA	NA	NA	NA	NA	NA	NA
chrX	114584000	114584077	78	+	HTR2C	75975	NM_000868	114584078	chrX:114584000-114584499	CD16 Mono	Early Infection	Uninfected	NA	NA	NA	NA	NA	NA	NA	NA	NA
chr7	155070199	155070323	125	+	HTR5A	30336	NM_024012	155070324	chr7:155070000-155070499	CD16 Mono	Early Infection	Uninfected	NA	NA	NA	NA	NA	NA	NA	NA	NA
chr1	19664750	19664874	125	+	HTR6	433	NM_000871	19664875	chr1:19664500-19664999	CD16 Mono	Early Infection	Uninfected	NA	NA	NA	NA	NA	NA	NA	NA	NA
chr10	90858040	90858164	125	-	HTR7	41236	NM_000872	90858040	chr10:90858000-90858499	CD16 Mono	Early Infection	Uninfected	0.876213	0.0242647	0.767932	-0.0332701	-0.0192186	13.5708	0	13.6029	0
chr7	47979616	47979740	125	-	HUS1	30966	NM_001363683	47979616	chr7:47979500-47979999	CD16 Mono	Early Infection	Uninfected	0.660667	0.192714	0.723939	0.066973	0.0175212	14.8522	0	14.8629	0
chr9	92293698	92293822	125	-	IARS1	37486	NM_001374299	92293698	chr9:92293500-92293999	CD16 Mono	Early Infection	Uninfected	0.600308	0.274532	0.711035	0.0421615	0.0491868	14.7373	0	14.6369	0
chr13	99200729	99200853	125	+	UBAC2	51041	NM_001144072	99200854	chr13:99200500-99200999	CD16 Mono	Early Infection	Uninfected	0.766175	0.0884358	0.760802	-0.0357966	-0.139378	14.5368	0	14.5159	0
chr5	129904340	129904464	125	+	CHSY3	22031	NM_175856	129904465	chr5:129904000-129904499	CD16 Mono	Early Infection	Uninfected	NA	NA	NA	NA	NA	NA	NA	NA	NA
chr7	116953723	116953847	125	+	ST7-OT4	29847	NR_002329	116953848	chr7:116953500-116953999	CD16 Mono	Early Infection	Uninfected	0.702203	0.14619	0.739476	0.0431634	0.0473997	13.3044	0	13.2797	0
chr7	8262168	8262292	125	-	ICA1	30507	NM_001136020	8262168	chr7:8262000-8262499	CD16 Mono	Early Infection	Uninfected	NA	NA	NA	NA	NA	NA	NA	NA	NA
chr19	10270995	10270999	5	+	ICAM1	65941	NM_000201	10271120	chr19:10270500-10270999	CD16 Mono	Early Infection	Uninfected	0.152641	2.04566	0.42667	0.170528	0.170195	14.7726	0	14.5836	0
chr19	10271000	10271119	120	+	ICAM1	65941	NM_000201	10271120	chr19:10271000-10271499	CD16 Mono	Early Infection	Uninfected	0.109555	2.56063	0.374468	0.248935	0.227682	14.1299	0	13.8596	0
chr11	7020354	7020478	125	+	NLRP14	42185	NM_176822	7020479	chr11:7020000-7020499	CD16 Mono	Early Infection	Uninfected	NA	NA	NA	NA	NA	NA	NA	NA	NA
chr12	8513378	8513499	122	+	CLEC4D	46858	NM_080387	8513503	chr12:8513000-8513499	CD16 Mono	Early Infection	Uninfected	NA	NA	NA	NA	NA	NA	NA	NA	NA
chr12	8513500	8513502	3	+	CLEC4D	46858	NM_080387	8513503	chr12:8513500-8513999	CD16 Mono	Early Infection	Uninfected	NA	NA	NA	NA	NA	NA	NA	NA	NA
chr1	206003396	206003499	104	-	RAB7B	7120	NM_001164522	206003396	chr1:206003000-206003499	CD16 Mono	Early Infection	Uninfected	NA	NA	NA	NA	NA	NA	NA	NA	NA
chr1	206003500	206003520	21	-	RAB7B	7120	NM_001164522	206003396	chr1:206003500-206003999	CD16 Mono	Early Infection	Uninfected	0.839651	0.349537	0.767932	-0.191235	-0.686129	11.8448	0.0588235	12.0854	0
chr1	143904651	143904775	125	-	H2BP2	5898	NR_160915	143904651	chr1:143904500-143904999	CD16 Mono	Early Infection	Uninfected	NA	NA	NA	NA	NA	NA	NA	NA	NA
chr17	64006924	64006999	76	-	ICAM2	63824	NM_000873	64006924	chr17:64006500-64006999	CD16 Mono	Early Infection	Uninfected	NA	NA	NA	NA	NA	NA	NA	NA	NA
chr17	64020634	64020758	125	-	ICAM2	63825	NM_001099789	64020634	chr17:64020500-64020999	CD16 Mono	Early Infection	Uninfected	0.16956	1.88683	0.448202	-0.163715	-0.300611	14.4211	0	14.5256	0
chr17	64020635	64020759	125	-	ICAM2	63826	NM_001099786	64020635	chr17:64020500-64020999	CD16 Mono	Early Infection	Uninfected	0.16956	1.88683	0.448202	-0.163715	-0.300611	14.4211	0	14.5256	0
chr11	442012	442136	125	-	ANO9	44336	NM_001012302	442012	chr11:442000-442499	CD16 Mono	Early Infection	Uninfected	NA	NA	NA	NA	NA	NA	NA	NA	NA
chr12	122703358	122703482	125	-	HCAR2	50380	NM_177551	122703358	chr12:122703000-122703499	CD16 Mono	Early Infection	Uninfected	0.152641	2.04566	0.42667	-0.277677	-0.184423	12.8829	0	13.2045	0
chr19	10339625	10339749	125	-	ICAM3	68373	NM_001320605	10339625	chr19:10339500-10339999	CD16 Mono	Early Infection	Uninfected	0.452933	0.563302	0.645115	-0.185358	-0.165772	13.3567	0	13.6889	0
chr10	93566540	93566664	125	+	FFAR4	39507	NM_001195755	93566665	chr10:93566500-93566999	CD16 Mono	Early Infection	Uninfected	0.966114	0.00180481	0.767932	-0.0328936	-0.179013	12.5266	0	12.5184	0
chr10	17454596	17454720	125	-	ST8SIA6	40271	NM_001004470	17454596	chr10:17454500-17454999	CD16 Mono	Early Infection	Uninfected	NA	NA	NA	NA	NA	NA	NA	NA	NA
chr19	10286830	10286954	125	+	ICAM4	65942	NM_001039132	10286955	chr19:10286500-10286999	CD16 Mono	Early Infection	Uninfected	0.876213	0.0242647	0.767932	-0.0458042	-0.100787	12.6851	0	12.7573	0
chr11	1572616	1572740	125	+	KRTAP5-AS1	41982	NR_021489	1572741	chr11:1572500-1572999	CD16 Mono	Early Infection	Uninfected	NA	NA	NA	NA	NA	NA	NA	NA	NA
chr11	118998013	118998137	125	+	CENATAC	43964	NM_198489	118998138	chr11:118998000-118998499	CD16 Mono	Early Infection	Uninfected	0.660667	0.192714	0.723939	0.0367844	0.00319495	14.8847	0	14.8334	0
chr11	67289178	67289302	125	+	ANKRD13D	43341	NM_001347901	67289303	chr11:67289000-67289499	CD16 Mono	Early Infection	Uninfected	0.275537	1.18897	0.541355	-0.0872421	-0.135889	15.5862	0	15.6525	0
chr11	83193587	83193711	125	+	ANKRD42	43633	NM_001300976	83193712	chr11:83193500-83193999	CD16 Mono	Early Infection	Uninfected	0.217946	1.51785	0.495544	0.133937	0.178653	14.7018	0	14.6124	0
chr11	369374	369498	125	+	B4GALNT4	41922	NM_178537	369499	chr11:369000-369499	CD16 Mono	Early Infection	Uninfected	NA	NA	NA	NA	NA	NA	NA	NA	NA
chr11	33161532	33161656	125	+	CSTF3-DT	42477	NR_034027	33161657	chr11:33161500-33161999	CD16 Mono	Early Infection	Uninfected	0.600308	0.274532	0.711035	0.065732	0.039948	14.7469	0	14.6297	0
chr12	89708830	89708954	125	+	ATP2B1-AS1	47901	NR_028138	89708955	chr12:89708500-89708999	CD16 Mono	Early Infection	Uninfected	0.681315	0.16865	0.732573	-0.0323542	-0.0608037	15.2737	0	15.2982	0
chr12	49337189	49337313	125	-	C1QL4	49226	NM_001008223	49337189	chr12:49337000-49337499	CD16 Mono	Early Infection	Uninfected	0.0428646	4.10074	0.249997	0.239104	0.271526	13.9824	0	13.6005	0
chr12	108598085	108598209	125	-	TMEM119	50114	NM_181724	108598085	chr12:108598000-108598499	CD16 Mono	Early Infection	Uninfected	NA	NA	NA	NA	NA	NA	NA	NA	NA
chr12	121802947	121802999	53	-	LINC01089	50344	NR_002809	121802947	chr12:121802500-121802999	CD16 Mono	Early Infection	Uninfected	0.328514	0.954746	0.576001	-0.184178	-0.258668	12.986	0	13.0566	0
chr12	121803000	121803071	72	-	LINC01089	50344	NR_002809	121802947	chr12:121803000-121803499	CD16 Mono	Early Infection	Uninfected	0.00211959	9.44298	0.0729605	-0.30824	-0.359618	14.4247	0	14.7298	0
chr12	62192840	62192964	125	-	TAFA2	49678	NM_178539	62192840	chr12:62192500-62192999	CD16 Mono	Early Infection	Uninfected	0.55617	1.17336	0.695113	-0.103455	-1.5311	12.4926	0.117647	12.6008	0
chr15	72398180	72398304	125	+	TMEM202	55312	NM_001080462	72398305	chr15:72398000-72398499	CD16 Mono	Early Infection	Uninfected	NA	NA	NA	NA	NA	NA	NA	NA	NA
chr15	22664614	22664738	125	+	WHAMMP3	54485	NR_003521	22664739	chr15:22664500-22664999	CD16 Mono	Early Infection	Uninfected	NA	NA	NA	NA	NA	NA	NA	NA	NA
chr3	129121805	129121929	125	-	RAB43	17299	NM_001204886	129121805	chr3:129121500-129121999	CD16 Mono	Early Infection	Uninfected	0.0919572	2.83977	0.34733	0.263245	0.226164	13.7469	0	13.5347	0
chr3	129121923	129121999	77	-	RAB43	17302	NM_001204885	129121923	chr3:129121500-129121999	CD16 Mono	Early Infection	Uninfected	0.0919572	2.83977	0.34733	0.263245	0.226164	13.7469	0	13.5347	0
chr3	129122000	129122047	48	-	RAB43	17302	NM_001204885	129121923	chr3:129122000-129122499	CD16 Mono	Early Infection	Uninfected	0.966618	0.0679041	0.767932	-0.0519277	-0.352505	12.5649	0.0588235	12.568	0.0454545
chr3	129122015	129122139	125	-	RAB43	17303	NM_001204884	129122015	chr3:129122000-129122499	CD16 Mono	Early Infection	Uninfected	0.966618	0.0679041	0.767932	-0.0519277	-0.352505	12.5649	0.0588235	12.568	0.0454545
chr3	129122151	129122275	125	-	RAB43	17304	NM_001204883	129122151	chr3:129122000-129122499	CD16 Mono	Early Infection	Uninfected	0.966618	0.0679041	0.767932	-0.0519277	-0.352505	12.5649	0.0588235	12.568	0.0454545
chr16	684335	684459	125	-	JMJD8	58960	NM_001005920	684335	chr16:684000-684499	CD16 Mono	Early Infection	Uninfected	0.0767057	3.13336	0.32061	0.158642	0.164539	15.3822	0	15.1337	0
chr17	7355031	7355155	125	+	TMEM95	60499	NM_001320435	7355156	chr17:7355000-7355499	CD16 Mono	Early Infection	Uninfected	NA	NA	NA	NA	NA	NA	NA	NA	NA
chr17	62423772	62423896	125	+	METTL2A	61757	NM_181725	62423897	chr17:62423500-62423999	CD16 Mono	Early Infection	Uninfected	0.55435	1.17992	0.695113	-0.204762	0.408934	12.1116	0	12.2805	0.0454545
chr17	45221766	45221890	125	-	FMNL1-DT	63471	NR_147507	45221766	chr17:45221500-45221999	CD16 Mono	Early Infection	Uninfected	0.275537	1.18897	0.541355	0.0935355	0.0771096	14.4247	0	14.3609	0
chr17	44186718	44186842	125	-	ASB16-AS1	63410	NR_049729	44186718	chr17:44186500-44186999	CD16 Mono	Early Infection	Uninfected	0.787884	0.072393	0.76791	0.039453	0.0179892	15.4715	0	15.529	0
chr17	56833921	56833999	79	-	C17orf67	63672	NM_001085430	56833921	chr17:56833500-56833999	CD16 Mono	Early Infection	Uninfected	0.419564	0.651537	0.627584	0.0821456	0.0854267	14.8499	0	14.6695	0
chr17	56834000	56834045	46	-	C17orf67	63672	NM_001085430	56833921	chr17:56834000-56834499	CD16 Mono	Early Infection	Uninfected	0.129714	2.29592	0.399819	0.116451	0.117812	15.0688	0	14.9857	0
chr17	81666606	81666730	125	-	OXLD1	64191	NM_001039842	81666606	chr17:81666500-81666999	CD16 Mono	Early Infection	Uninfected	0.744649	0.106083	0.754587	-0.032417	-0.024686	14.7049	0	14.7635	0
chr17	81666612	81666736	125	+	CCDC137	62220	NM_199287	81666737	chr17:81666500-81666999	CD16 Mono	Early Infection	Uninfected	0.744649	0.106083	0.754587	-0.032417	-0.024686	14.7049	0	14.7635	0
chr17	81683714	81683838	125	-	ARL16	64199	NM_001329609	81683714	chr17:81683500-81683999	CD16 Mono	Early Infection	Uninfected	0.22871	1.44886	0.505567	0.102478	0.0897187	15.4211	0	15.3018	0
chr17	81683925	81683999	75	-	ARL16	64202	NM_001329608	81683925	chr17:81683500-81683999	CD16 Mono	Early Infection	Uninfected	0.22871	1.44886	0.505567	0.102478	0.0897187	15.4211	0	15.3018	0
chr17	81684000	81684049	50	-	ARL16	64202	NM_001329608	81683925	chr17:81684000-81684499	CD16 Mono	Early Infection	Uninfected	0.809759	0.0579545	0.767932	-0.0385804	-0.0302423	14.155	0	14.2032	0
chr17	81683798	81683922	125	-	ARL16	64204	NM_001040025	81683798	chr17:81683500-81683999	CD16 Mono	Early Infection	Uninfected	0.22871	1.44886	0.505567	0.102478	0.0897187	15.4211	0	15.3018	0
chr17	21551679	21551803	125	-	LINC02693	62837	NR_160801	21551679	chr17:21551500-21551999	CD16 Mono	Early Infection	Uninfected	0.973321	0.0540828	0.767932	0.0250255	-0.81388	14.0601	0.0588235	13.9602	0
chr17	40121846	40121970	125	+	MSL1	61165	NM_001365921	40121971	chr17:40121500-40121999	CD16 Mono	Early Infection	Uninfected	0.998278	0.00344753	0.767932	0.00267341	0.5822	13.3339	0	13.2939	0.0454545
chr18	5237975	5237999	25	+	LINC00667	64336	NR_015389	5238100	chr18:5237500-5237999	CD16 Mono	Early Infection	Uninfected	0.72332	0.125334	0.747168	-0.0533536	-0.0576354	13.8549	0	14.012	0
chr18	5238000	5238099	100	+	LINC00667	64336	NR_015389	5238100	chr18:5238000-5238499	CD16 Mono	Early Infection	Uninfected	0.91555	0.17646	0.767932	0.066413	-0.795644	14.4199	0.0588235	14.4624	0
chr19	34734118	34734242	125	+	ZNF181	66627	NM_001029997	34734243	chr19:34734000-34734499	CD16 Mono	Early Infection	Uninfected	0.28755	2.49272	0.548816	0.214319	-0.00299908	13.4989	0.0588235	13.0479	0.0454545
chr19	36528272	36528396	125	-	ZNF260	68957	NM_001012756	36528272	chr19:36528000-36528499	CD16 Mono	Early Infection	Uninfected	0.0011833	10.5162	0.0611181	0.542568	0.488865	13.6901	0	13.2284	0
chr19	39996935	39996999	65	+	ZNF546	66977	NM_001297763	39997060	chr19:39996500-39996999	CD16 Mono	Early Infection	Uninfected	0.780186	0.496445	0.76791	0.0818826	0.725356	13.2873	0	13.2291	0.0454545
chr19	39997000	39997059	60	+	ZNF546	66977	NM_001297763	39997060	chr19:39997000-39997499	CD16 Mono	Early Infection	Uninfected	0.505687	0.442981	0.670683	0.154405	0.285589	13.1298	0	12.8915	0
chr19	45902614	45902738	125	-	MYPOP	69351	NM_001012643	45902614	chr19:45902500-45902999	CD16 Mono	Early Infection	Uninfected	0.0132054	6.14138	0.145564	0.275466	0.300614	15.0733	0	14.8774	0
chr19	1513020	1513144	125	-	ADAMTSL5	68003	NM_001367197	1513020	chr19:1513000-1513499	CD16 Mono	Early Infection	Uninfected	0.348357	2.10906	0.591977	-0.0492023	-2.26581	12.4865	0.176471	12.5892	0
chr16	85899037	85899161	125	+	IRF8	58769	NM_002163	85899162	chr16:85899000-85899499	CD16 Mono	Early Infection	Uninfected	0.372315	0.795922	0.602168	0.110618	0.112717	13.9188	0	13.813	0
chr16	85902705	85902829	125	+	IRF8	58770	NM_001363907	85902830	chr16:85902500-85902999	CD16 Mono	Early Infection	Uninfected	NA	NA	NA	NA	NA	NA	NA	NA	NA
chr16	85902890	85902999	110	+	IRF8	58771	NM_001363908	85903015	chr16:85902500-85902999	CD16 Mono	Early Infection	Uninfected	NA	NA	NA	NA	NA	NA	NA	NA	NA
chr16	85903000	85903014	15	+	IRF8	58771	NM_001363908	85903015	chr16:85903000-85903499	CD16 Mono	Early Infection	Uninfected	NA	NA	NA	NA	NA	NA	NA	NA	NA
chr1	155941513	155941637	125	+	RXFP4	2533	NM_181885	155941638	chr1:155941500-155941999	CD16 Mono	Early Infection	Uninfected	NA	NA	NA	NA	NA	NA	NA	NA	NA
chr1	3900273	3900397	125	-	C1orf174	4145	NM_207356	3900273	chr1:3900000-3900499	CD16 Mono	Early Infection	Uninfected	0.301251	1.06865	0.558935	0.078966	0.0476971	15.048	0	14.9412	0
chr1	960459	960499	41	+	KLHL17	18	NM_198317	960584	chr1:960000-960499	CD16 Mono	Early Infection	Uninfected	NA	NA	NA	NA	NA	NA	NA	NA	NA
chr1	960500	960583	84	+	KLHL17	18	NM_198317	960584	chr1:960500-960999	CD16 Mono	Early Infection	Uninfected	0.487751	0.481484	0.662619	0.144813	0.172339	13.227	0	12.9451	0
chr1	1540625	1540749	125	-	TMEM240	4076	NM_001114748	1540625	chr1:1540500-1540999	CD16 Mono	Early Infection	Uninfected	NA	NA	NA	NA	NA	NA	NA	NA	NA
chr1	1919280	1919404	125	-	TMEM52	4104	NM_178545	1919280	chr1:1919000-1919499	CD16 Mono	Early Infection	Uninfected	0.0596439	3.54726	0.287409	0.205501	0.180073	15.5473	0	15.3111	0
chr1	32241711	32241835	125	-	MTMR9LP	4656	NR_026850	32241711	chr1:32241500-32241999	CD16 Mono	Early Infection	Uninfected	NA	NA	NA	NA	NA	NA	NA	NA	NA
chr1	32650551	32650675	125	-	ZBTB8OS	4666	NM_001366278	32650551	chr1:32650500-32650999	CD16 Mono	Early Infection	Uninfected	0.0866234	2.93603	0.338303	-0.130096	-0.208466	15.0217	0	15.1209	0
chr1	32650933	32650999	67	-	ZBTB8OS	4667	NM_001308135	32650933	chr1:32650500-32650999	CD16 Mono	Early Infection	Uninfected	0.0866234	2.93603	0.338303	-0.130096	-0.208466	15.0217	0	15.1209	0
chr1	32651000	32651057	58	-	ZBTB8OS	4667	NM_001308135	32650933	chr1:32651000-32651499	CD16 Mono	Early Infection	Uninfected	0.0975517	2.74512	0.356653	-0.186895	-0.239213	15.047	0	15.2074	0
chr1	35573189	35573313	125	+	TFAP2E	889	NM_178548	35573314	chr1:35573000-35573499	CD16 Mono	Early Infection	Uninfected	NA	NA	NA	NA	NA	NA	NA	NA	NA
chr1	227563431	227563499	69	+	ZNF678	3711	NM_001367909	227563556	chr1:227563000-227563499	CD16 Mono	Early Infection	Uninfected	0.982725	0.034852	0.767932	-0.0244464	-0.754688	13.0004	0.0588235	13.0999	0
chr1	227563500	227563555	56	+	ZNF678	3711	NM_001367909	227563556	chr1:227563500-227563999	CD16 Mono	Early Infection	Uninfected	0.178529	1.80983	0.459165	0.222894	0.0975904	13.8484	0	13.655	0
chr1	87131801	87131925	125	+	LINC01140	1635	NR_026985	87131926	chr1:87131500-87131999	CD16 Mono	Early Infection	Uninfected	0.978439	0.0435933	0.767932	-0.023836	-0.793526	13.4206	0.0588235	13.4818	0
chr1	243917277	243917401	125	+	LINC02774	3895	NR_033883	243917402	chr1:243917000-243917499	CD16 Mono	Early Infection	Uninfected	NA	NA	NA	NA	NA	NA	NA	NA	NA
chr1	44674589	44674713	125	+	ARMH1	1120	NM_001145636	44674714	chr1:44674500-44674999	CD16 Mono	Early Infection	Uninfected	0.72332	0.125334	0.747168	0.0222331	0.060459	15.3318	0	15.3252	0
chr1	40477165	40477289	125	+	ZFP69	973	NM_001320178	40477290	chr1:40477000-40477499	CD16 Mono	Early Infection	Uninfected	0.988757	0.0226143	0.767932	0.0237514	-0.703506	12.839	0.0588235	12.7994	0
chr17	75012545	75012669	125	+	MRPL58	61957	NM_001303265	75012670	chr17:75012500-75012999	CD16 Mono	Early Infection	Uninfected	0.996129	0.00775695	0.767932	0.0223304	0.637135	13.8889	0	13.7857	0.0454545
chr22	30635656	30635780	125	+	SLC35E4	73633	NM_001001479	30635781	chr22:30635500-30635999	CD16 Mono	Early Infection	Uninfected	0.452933	0.563302	0.645115	0.108693	0.0454096	14.9723	0	14.8722	0
chr22	30635690	30635814	125	+	SLC35E4	73635	NM_001318370	30635815	chr22:30635500-30635999	CD16 Mono	Early Infection	Uninfected	0.452933	0.563302	0.645115	0.108693	0.0454096	14.9723	0	14.8722	0
chr20	31605164	31605288	125	+	ID1	70623	NM_002165	31605289	chr20:31605000-31605499	CD16 Mono	Early Infection	Uninfected	0.0935089	4.7394	0.351216	0.252848	-0.584982	14.5279	0.0588235	14.34	0
chr2	138501645	138501769	125	+	SPOPL	9231	NM_001001664	138501770	chr2:138501500-138501999	CD16 Mono	Early Infection	Uninfected	0.787884	0.072393	0.76791	-0.0304082	-0.0256405	14.9244	0	14.9965	0
chr2	127220300	127220424	125	-	CYP27C1	12004	NM_001367501	127220300	chr2:127220000-127220499	CD16 Mono	Early Infection	Uninfected	NA	NA	NA	NA	NA	NA	NA	NA	NA
chr2	238100215	238100339	125	+	ESPNL	10487	NM_194312	238100340	chr2:238100000-238100499	CD16 Mono	Early Infection	Uninfected	NA	NA	NA	NA	NA	NA	NA	NA	NA
chr2	238127265	238127389	125	+	ESPNL	10488	NM_001308370	238127390	chr2:238127000-238127499	CD16 Mono	Early Infection	Uninfected	NA	NA	NA	NA	NA	NA	NA	NA	NA
chr2	26562462	26562499	38	+	FAM166C	7902	NM_001105519	26562587	chr2:26562000-26562499	CD16 Mono	Early Infection	Uninfected	NA	NA	NA	NA	NA	NA	NA	NA	NA
chr2	26562500	26562586	87	+	FAM166C	7902	NM_001105519	26562587	chr2:26562500-26562999	CD16 Mono	Early Infection	Uninfected	0.00159637	12.8801	0.0671733	2.24586	1.03869	12.2197	0.470588	9.38671	0.454545
chr2	8328420	8328499	80	-	LINC00299	10655	NR_034135	8328420	chr2:8328000-8328499	CD16 Mono	Early Infection	Uninfected	0.904414	0.200936	0.767932	-0.0814681	-0.778361	12.2838	0.0588235	12.4508	0
chr2	8328500	8328544	45	-	LINC00299	10655	NR_034135	8328420	chr2:8328500-8328999	CD16 Mono	Early Infection	Uninfected	NA	NA	NA	NA	NA	NA	NA	NA	NA
chr2	8681931	8681999	69	+	ID2	7766	NM_002166	8682056	chr2:8681500-8681999	CD16 Mono	Early Infection	Uninfected	0.314688	1.0109	0.567249	0.0826101	0.0391265	15.1454	0	15.0267	0
chr2	8682000	8682055	56	+	ID2	7766	NM_002166	8682056	chr2:8682000-8682499	CD16 Mono	Early Infection	Uninfected	0.0132054	6.14138	0.145564	0.291768	0.275891	14.9326	0	14.6524	0
chr2	61144976	61144999	24	-	C2orf74-DT	11265	NR_036496	61144976	chr2:61144500-61144999	CD16 Mono	Early Infection	Uninfected	0.542575	0.370789	0.688317	0.0942113	0.113126	12.8829	0	12.8595	0
chr2	61145000	61145100	101	-	C2orf74-DT	11265	NR_036496	61144976	chr2:61145000-61145499	CD16 Mono	Early Infection	Uninfected	0.898585	0.0162433	0.767932	-0.029766	-0.158381	13.6964	0	13.6399	0
chr2	61144943	61144999	57	+	C2orf74	8252	NM_001143960	61145068	chr2:61144500-61144999	CD16 Mono	Early Infection	Uninfected	0.542575	0.370789	0.688317	0.0942113	0.113126	12.8829	0	12.8595	0
chr2	61145000	61145067	68	+	C2orf74	8252	NM_001143960	61145068	chr2:61145000-61145499	CD16 Mono	Early Infection	Uninfected	0.898585	0.0162433	0.767932	-0.029766	-0.158381	13.6964	0	13.6399	0
chr2	61144991	61144999	9	+	C2orf74	8254	NM_001367069	61145116	chr2:61144500-61144999	CD16 Mono	Early Infection	Uninfected	0.542575	0.370789	0.688317	0.0942113	0.113126	12.8829	0	12.8595	0
chr2	61145000	61145115	116	+	C2orf74	8254	NM_001367069	61145116	chr2:61145000-61145499	CD16 Mono	Early Infection	Uninfected	0.898585	0.0162433	0.767932	-0.029766	-0.158381	13.6964	0	13.6399	0
chr2	64607187	64607311	125	+	LINC02579	8316	NR_034023	64607312	chr2:64607000-64607499	CD16 Mono	Early Infection	Uninfected	0.681315	0.16865	0.732573	-0.0607542	-0.0820094	14.2699	0	14.3427	0
chr3	49199373	49199497	125	+	IHO1	14023	NM_001135197	49199498	chr3:49199000-49199499	CD16 Mono	Early Infection	Uninfected	NA	NA	NA	NA	NA	NA	NA	NA	NA
chr3	134651019	134651143	125	-	KY	17381	NM_001366276	134651019	chr3:134651000-134651499	CD16 Mono	Early Infection	Uninfected	NA	NA	NA	NA	NA	NA	NA	NA	NA
chr3	134651023	134651147	125	-	KY	17382	NM_001350859	134651023	chr3:134651000-134651499	CD16 Mono	Early Infection	Uninfected	NA	NA	NA	NA	NA	NA	NA	NA	NA
chr3	131381476	131381499	24	-	NUDT16-DT	17347	NR_038976	131381476	chr3:131381000-131381499	CD16 Mono	Early Infection	Uninfected	0.91555	0.17646	0.767932	0.0599403	-0.604943	13.4369	0.0588235	13.4305	0
chr3	131381500	131381600	101	-	NUDT16-DT	17347	NR_038976	131381476	chr3:131381500-131381999	CD16 Mono	Early Infection	Uninfected	0.600308	0.274532	0.711035	-0.0316553	-0.0370294	15.9328	0	15.953	0
chr1	23559502	23559626	125	-	ID3	4459	NM_002167	23559502	chr1:23559500-23559999	CD16 Mono	Early Infection	Uninfected	0.810092	0.421216	0.767932	-0.0774752	-0.981352	14.8014	0.0588235	14.8952	0
chr3	188154089	188154213	125	-	LPP-AS2	17887	NR_036497	188154089	chr3:188154000-188154499	CD16 Mono	Early Infection	Uninfected	0.00627453	7.46972	0.109147	0.342524	0.33239	15.2928	0	14.7925	0
chr3	129316146	129316270	125	+	H1-10-AS1	14859	NR_026991	129316271	chr3:129316000-129316499	CD16 Mono	Early Infection	Uninfected	0.702203	0.14619	0.739476	0.0400773	0.0634961	13.8144	0	13.7513	0
chr4	52020364	52020488	125	-	LRRC66	20029	NM_001024611	52020364	chr4:52020000-52020499	CD16 Mono	Early Infection	Uninfected	NA	NA	NA	NA	NA	NA	NA	NA	NA
chr4	2059202	2059326	125	+	NAT8L	18148	NM_178557	2059327	chr4:2059000-2059499	CD16 Mono	Early Infection	Uninfected	0.736704	0.611137	0.754587	0.161965	0.065845	12.4686	0.0588235	12.4155	0.0454545
chr1	75724222	75724346	125	+	ACADM	1505	NM_001127328	75724347	chr1:75724000-75724499	CD16 Mono	Early Infection	Uninfected	0.0635827	3.44138	0.294958	0.364577	0.327457	12.4296	0	12.0944	0
chr1	75724584	75724708	125	+	ACADM	1509	NM_000016	75724709	chr1:75724500-75724999	CD16 Mono	Early Infection	Uninfected	0.197519	1.66063	0.476923	0.148171	0.160746	14.571	0	14.4455	0
chr5	177447945	177447999	55	-	PRR7-AS1	24332	NR_038915	177447945	chr5:177447500-177447999	CD16 Mono	Early Infection	Uninfected	0.637731	0.899678	0.723737	-0.0651338	-1.4867	11.9231	0.117647	12.1507	0
chr5	177448000	177448069	70	-	PRR7-AS1	24332	NR_038915	177447945	chr5:177448000-177448499	CD16 Mono	Early Infection	Uninfected	NA	NA	NA	NA	NA	NA	NA	NA	NA
chr5	139482759	139482883	125	-	STING1	23886	NM_001301738	139482759	chr5:139482500-139482999	CD16 Mono	Early Infection	Uninfected	NA	NA	NA	NA	NA	NA	NA	NA	NA
chr5	73202000	73202086	87	-	LOC340090	23306	NR_134291	73201962	chr5:73202000-73202499	CD16 Mono	Early Infection	Uninfected	NA	NA	NA	NA	NA	NA	NA	NA	NA
chr5	80570281	80570405	125	-	ANKRD34B	23379	NM_001004441	80570281	chr5:80570000-80570499	CD16 Mono	Early Infection	Uninfected	NA	NA	NA	NA	NA	NA	NA	NA	NA
chr6	136922176	136922300	125	+	SLC35D3	26060	NM_001008783	136922301	chr6:136922000-136922499	CD16 Mono	Early Infection	Uninfected	NA	NA	NA	NA	NA	NA	NA	NA	NA
chr6	149485015	149485139	125	-	ZC3H12D	28219	NM_207360	149485015	chr6:149485000-149485499	CD16 Mono	Early Infection	Uninfected	NA	NA	NA	NA	NA	NA	NA	NA	NA
chr7	64563072	64563196	125	-	ZNF680	31078	NM_178558	64563072	chr7:64563000-64563499	CD16 Mono	Early Infection	Uninfected	0.8251	0.384502	0.767932	0.0982883	-0.734876	13.2201	0.0588235	12.9408	0
chr7	64563128	64563252	125	-	ZNF680	31079	NM_001130022	64563128	chr7:64563000-64563499	CD16 Mono	Early Infection	Uninfected	0.8251	0.384502	0.767932	0.0982883	-0.734876	13.2201	0.0588235	12.9408	0
chr7	23680074	23680198	125	+	FAM221A	28759	NM_001127364	23680199	chr7:23680000-23680499	CD16 Mono	Early Infection	Uninfected	0.487751	0.481484	0.662619	0.0772357	0.0982733	14.0675	0	13.9646	0
chr7	129144582	129144706	125	+	TSPAN33	29942	NM_178562	129144707	chr7:129144500-129144999	CD16 Mono	Early Infection	Uninfected	0.288201	1.12801	0.548816	-0.233072	-0.281239	13.5711	0	13.7596	0
chr7	134986383	134986499	117	+	AGBL3	30004	NR_160299	134986508	chr7:134986000-134986499	CD16 Mono	Early Infection	Uninfected	0.794662	0.459677	0.767932	0.119739	-0.624602	12.9527	0.0588235	12.8457	0
chr7	134986500	134986507	8	+	AGBL3	30004	NR_160299	134986508	chr7:134986500-134986999	CD16 Mono	Early Infection	Uninfected	0.263259	1.25154	0.531997	0.186579	0.191961	14.0391	0	13.8304	0
chr8	143840974	143840999	26	-	NRBP2	35172	NM_178564	143840974	chr8:143840500-143840999	CD16 Mono	Early Infection	Uninfected	0.921037	0.0098262	0.767932	-0.0316309	-0.111103	12.9229	0	13.0116	0
chr8	143841000	143841098	99	-	NRBP2	35172	NM_178564	143840974	chr8:143841000-143841499	CD16 Mono	Early Infection	Uninfected	0.00211959	9.44298	0.0729605	0.365248	0.346287	14.9607	0	14.6405	0
chr8	144798788	144798912	125	+	ZNF517	33693	NM_001317936	144798913	chr8:144798500-144798999	CD16 Mono	Early Infection	Uninfected	0.505687	0.442981	0.670683	0.0807883	0.141523	13.7514	0	13.7018	0
chr8	144107614	144107738	125	+	WDR97	33659	NM_001316309	144107739	chr8:144107500-144107999	CD16 Mono	Early Infection	Uninfected	NA	NA	NA	NA	NA	NA	NA	NA	NA
chr8	144354932	144354999	68	-	TMEM249	35197	NM_001252402	144354932	chr8:144354500-144354999	CD16 Mono	Early Infection	Uninfected	NA	NA	NA	NA	NA	NA	NA	NA	NA
chr8	108082000	108082064	65	-	RSPO2	34713	NM_001317942	108081940	chr8:108082000-108082499	CD16 Mono	Early Infection	Uninfected	NA	NA	NA	NA	NA	NA	NA	NA	NA
chr8	108083204	108083328	125	-	RSPO2	34714	NM_001282863	108083204	chr8:108083000-108083499	CD16 Mono	Early Infection	Uninfected	NA	NA	NA	NA	NA	NA	NA	NA	NA
chr9	14693433	14693499	67	-	ZDHHC21	36869	NM_001354118	14693433	chr9:14693000-14693499	CD16 Mono	Early Infection	Uninfected	0.664346	0.817904	0.726482	0.17881	-0.0219111	12.5107	0.0588235	12.2391	0.0454545
chr9	19408884	19408999	116	+	ACER2	35420	NM_001010887	19409009	chr9:19408500-19408999	CD16 Mono	Early Infection	Uninfected	0.120068	4.2394	0.39093	0.63519	-0.0401549	12.2838	0.0588235	11.7305	0
chr9	19409000	19409008	9	+	ACER2	35420	NM_001010887	19409009	chr9:19409000-19409499	CD16 Mono	Early Infection	Uninfected	NA	NA	NA	NA	NA	NA	NA	NA	NA
chrX	72131916	72131999	84	-	RTL5	77020	NM_001024455	72131916	chrX:72131500-72131999	CD16 Mono	Early Infection	Uninfected	0.986167	0.027859	0.767932	0.0271788	-0.845267	14.0121	0.0588235	14.0268	0
chrX	72132000	72132040	41	-	RTL5	77020	NM_001024455	72131916	chrX:72132000-72132499	CD16 Mono	Early Infection	Uninfected	0.0583759	5.68171	0.287409	-0.414496	-1.27094	13.1803	0.0588235	13.5577	0
chrX	74925453	74925499	47	-	NEXMIF	77064	NM_001008537	74925453	chrX:74925000-74925499	CD16 Mono	Early Infection	Uninfected	NA	NA	NA	NA	NA	NA	NA	NA	NA
chrX	102155791	102155915	125	-	BEX5	77182	NM_001159560	102155791	chrX:102155500-102155999	CD16 Mono	Early Infection	Uninfected	NA	NA	NA	NA	NA	NA	NA	NA	NA
chrX	102155978	102155999	22	-	BEX5	77183	NM_001012978	102155978	chrX:102155500-102155999	CD16 Mono	Early Infection	Uninfected	NA	NA	NA	NA	NA	NA	NA	NA	NA
chrX	102156000	102156102	103	-	BEX5	77183	NM_001012978	102155978	chrX:102156000-102156499	CD16 Mono	Early Infection	Uninfected	NA	NA	NA	NA	NA	NA	NA	NA	NA
chrX	103687159	103687283	125	+	MORF4L2-AS1	75855	NR_038978	103687284	chrX:103687000-103687499	CD16 Mono	Early Infection	Uninfected	0.580756	0.305013	0.703398	-0.0757733	-0.0976054	14.5169	0	14.5746	0
chrX	15674791	15674915	125	+	CA5BP1	75069	NR_160541	15674916	chrX:15674500-15674999	CD16 Mono	Early Infection	Uninfected	0.436064	0.606618	0.636124	-0.0778503	-0.0610173	14.2872	0	14.3002	0
chrX	112680000	112680063	64	-	LHFPL1	77300	NM_178175	112679939	chrX:112680000-112680499	CD16 Mono	Early Infection	Uninfected	NA	NA	NA	NA	NA	NA	NA	NA	NA
chr10	119029589	119029713	125	+	NANOS1	39876	NM_199461	119029714	chr10:119029500-119029999	CD16 Mono	Early Infection	Uninfected	NA	NA	NA	NA	NA	NA	NA	NA	NA
chr10	123135845	123135969	125	+	HMX3	39961	NM_001105574	123135970	chr10:123135500-123135999	CD16 Mono	Early Infection	Uninfected	NA	NA	NA	NA	NA	NA	NA	NA	NA
chr19	44914200	44914324	125	+	APOC1	67150	NM_001321065	44914325	chr19:44914000-44914499	CD16 Mono	Early Infection	Uninfected	NA	NA	NA	NA	NA	NA	NA	NA	NA
chr19	44914483	44914499	17	+	APOC1	67152	NM_001645	44914608	chr19:44914000-44914499	CD16 Mono	Early Infection	Uninfected	NA	NA	NA	NA	NA	NA	NA	NA	NA
chr19	44914500	44914607	108	+	APOC1	67152	NM_001645	44914608	chr19:44914500-44914999	CD16 Mono	Early Infection	Uninfected	NA	NA	NA	NA	NA	NA	NA	NA	NA
chr19	44914547	44914671	125	+	APOC1	67153	NM_001379687	44914672	chr19:44914500-44914999	CD16 Mono	Early Infection	Uninfected	NA	NA	NA	NA	NA	NA	NA	NA	NA
chr11	31369740	31369864	125	-	DCDC1	44911	NM_001367979	31369740	chr11:31369500-31369999	CD16 Mono	Early Infection	Uninfected	0.487751	0.481484	0.662619	-0.0854003	-0.135696	14.4086	0	14.4409	0
chr12	51887978	51887999	22	+	ANKRD33	47457	NM_001130015	51888103	chr12:51887500-51887999	CD16 Mono	Early Infection	Uninfected	NA	NA	NA	NA	NA	NA	NA	NA	NA
chr12	51888000	51888102	103	+	ANKRD33	47457	NM_001130015	51888103	chr12:51888000-51888499	CD16 Mono	Early Infection	Uninfected	NA	NA	NA	NA	NA	NA	NA	NA	NA
chr10	92573507	92573631	125	-	IDE	41250	NM_001322796	92573507	chr10:92573500-92573999	CD16 Mono	Early Infection	Uninfected	0.436064	0.606618	0.636124	-0.103073	-0.127504	13.685	0	13.7617	0
chr10	92574094	92574218	125	-	IDE	41251	NM_004969	92574094	chr10:92574000-92574499	CD16 Mono	Early Infection	Uninfected	0.16956	1.88683	0.448202	-0.164321	-0.177915	14.0391	0	14.1508	0
chr10	92574096	92574220	125	-	IDE	41252	NM_001322793	92574096	chr10:92574000-92574499	CD16 Mono	Early Infection	Uninfected	0.16956	1.88683	0.448202	-0.164321	-0.177915	14.0391	0	14.1508	0
chr13	52129074	52129198	125	-	NEK5	51685	NM_001365552	52129074	chr13:52129000-52129499	CD16 Mono	Early Infection	Uninfected	0.407512	1.79537	0.624088	0.218801	-1.18799	12.2197	0.117647	11.7639	0
chr2	208254304	208254428	125	-	IDH1	12791	NM_001282387	208254304	chr2:208254000-208254499	CD16 Mono	Early Infection	Uninfected	0.681315	0.16865	0.732573	-0.0565323	-0.0716234	13.3994	0	13.4095	0
chr2	208254459	208254499	41	-	IDH1	12792	NM_001282386	208254459	chr2:208254000-208254499	CD16 Mono	Early Infection	Uninfected	0.681315	0.16865	0.732573	-0.0565323	-0.0716234	13.3994	0	13.4095	0
chr2	208254500	208254583	84	-	IDH1	12792	NM_001282386	208254459	chr2:208254500-208254999	CD16 Mono	Early Infection	Uninfected	0.314688	1.0109	0.567249	-0.120656	-0.0646026	13.0747	0	13.1291	0
chr2	208255072	208255196	125	-	IDH1	12793	NM_005896	208255072	chr2:208255000-208255499	CD16 Mono	Early Infection	Uninfected	0.85394	0.0338904	0.767932	-0.0210134	-0.0536103	14.3063	0	14.3102	0
chr15	90102469	90102499	31	-	IDH2	56994	NM_001290114	90102469	chr15:90102000-90102499	CD16 Mono	Early Infection	Uninfected	0.943553	0.00501337	0.767932	0.0156558	-0.0633176	13.8522	0	13.7471	0
chr15	90102500	90102593	94	-	IDH2	56994	NM_001290114	90102469	chr15:90102500-90102999	CD16 Mono	Early Infection	Uninfected	0.85394	0.0338904	0.767932	0.0318539	0.0190452	14.4806	0	14.3257	0
chr15	90100622	90100746	125	-	IDH2	56996	NM_001289910	90100622	chr15:90100500-90100999	CD16 Mono	Early Infection	Uninfected	NA	NA	NA	NA	NA	NA	NA	NA	NA
chr14	59919588	59919712	125	+	LRRC9	52481	NR_075071	59919713	chr14:59919500-59919999	CD16 Mono	Early Infection	Uninfected	NA	NA	NA	NA	NA	NA	NA	NA	NA
chr15	78149237	78149361	125	+	IDH3A	55434	NM_005530	78149362	chr15:78149000-78149499	CD16 Mono	Early Infection	Uninfected	0.966114	0.00180481	0.767932	0.0114697	-0.00968081	15.3318	0	15.3277	0
chr19	44926678	44926802	125	+	APOC1P1	67154	NR_028412	44926803	chr19:44926500-44926999	CD16 Mono	Early Infection	Uninfected	NA	NA	NA	NA	NA	NA	NA	NA	NA
chr20	2664217	2664341	125	-	IDH3B	71345	NM_001330763	2664217	chr20:2664000-2664499	CD16 Mono	Early Infection	Uninfected	0.0348589	4.45207	0.22758	-0.267272	-0.254553	14.2195	0	14.4268	0
chr20	2664224	2664348	125	-	IDH3B	71349	NM_001258384	2664224	chr20:2664000-2664499	CD16 Mono	Early Infection	Uninfected	0.0348589	4.45207	0.22758	-0.267272	-0.254553	14.2195	0	14.4268	0
chr15	51341530	51341654	125	+	GLDN	55061	NM_181789	51341655	chr15:51341500-51341999	CD16 Mono	Early Infection	Uninfected	0.941668	0.120206	0.767932	0.058532	-0.820126	11.9864	0.117647	12.281	0.0454545
chrX	153794376	153794499	124	-	IDH3G	77785	NM_004135	153794376	chrX:153794000-153794499	CD16 Mono	Early Infection	Uninfected	0.681315	0.16865	0.732573	-0.0475371	-0.145507	14.6773	0	14.6472	0
chrX	153794500	153794500	1	-	IDH3G	77785	NM_004135	153794376	chrX:153794500-153794999	CD16 Mono	Early Infection	Uninfected	0.523964	0.406083	0.680259	0.0452479	0.0372586	14.4372	0	14.38	0
chr15	90352159	90352283	125	+	ZNF774	55648	NM_001004309	90352284	chr15:90352000-90352499	CD16 Mono	Early Infection	Uninfected	0.536228	1.24639	0.688317	0.103709	-0.750962	14.1294	0.0588235	14.0058	0
chr15	33068175	33068299	125	-	FMN1	55992	NM_001103184	33068175	chr15:33068000-33068499	CD16 Mono	Early Infection	Uninfected	0.729422	0.631006	0.750895	0.227972	-0.487246	12.3039	0.0588235	11.781	0
chr15	33194715	33194839	125	-	FMN1	55993	NM_001277313	33194715	chr15:33194500-33194999	CD16 Mono	Early Infection	Uninfected	0.000968504	10.8868	0.05726	0.480894	0.42352	15.1829	0	14.7527	0
chr10	1048887	1048999	113	-	IDI1	40070	NM_001317956	1048887	chr10:1048500-1048999	CD16 Mono	Early Infection	Uninfected	0.301251	1.06865	0.558935	0.0962437	0.0863857	15.0909	0	15.0046	0
chr10	1049000	1049011	12	-	IDI1	40070	NM_001317956	1048887	chr10:1049000-1049499	CD16 Mono	Early Infection	Uninfected	0.251364	1.31571	0.523721	0.0837799	0.0853056	15.9824	0	15.8608	0
chr10	1056705	1056829	125	-	IDI1	40072	NM_001317955	1056705	chr10:1056500-1056999	CD16 Mono	Early Infection	Uninfected	0.0677339	3.3371	0.303088	-0.243981	-0.237102	13.5595	0	13.8281	0
chr10	1049120	1049244	125	-	IDI1	40074	NM_004508	1049120	chr10:1049000-1049499	CD16 Mono	Early Infection	Uninfected	0.251364	1.31571	0.523721	0.0837799	0.0853056	15.9824	0	15.8608	0
chr10	1049367	1049491	125	-	IDI1	40075	NR_134301	1049367	chr10:1049000-1049499	CD16 Mono	Early Infection	Uninfected	0.251364	1.31571	0.523721	0.0837799	0.0853056	15.9824	0	15.8608	0
chrX	149505307	149505431	125	-	IDS	77699	NM_000202	149505307	chrX:149505000-149505499	CD16 Mono	Early Infection	Uninfected	0.11598	2.47079	0.382681	0.16364	0.147513	14.7934	0	14.6565	0
chr16	25257846	25257970	125	-	ZKSCAN2	59481	NM_001012981	25257846	chr16:25257500-25257999	CD16 Mono	Early Infection	Uninfected	0.744649	0.106083	0.754587	0.0358872	-0.0182064	14.7743	0	14.7868	0
chr16	71845851	71845975	125	+	ATXN1L	58631	NM_001137675	71845976	chr16:71845500-71845999	CD16 Mono	Early Infection	Uninfected	0.288201	1.12801	0.548816	0.103299	0.0985891	14.7538	0	14.6551	0
chr4	986872	986996	125	+	IDUA	18112	NR_110313	986997	chr4:986500-986999	CD16 Mono	Early Infection	Uninfected	0.991353	0.0173695	0.767932	0.00491807	-0.710964	12.9511	0.0588235	12.9331	0
chr4	986919	986999	81	+	IDUA	18113	NM_000203	987044	chr4:986500-986999	CD16 Mono	Early Infection	Uninfected	0.991353	0.0173695	0.767932	0.00491807	-0.710964	12.9511	0.0588235	12.9331	0
chr4	987000	987043	44	+	IDUA	18113	NM_000203	987044	chr4:987000-987499	CD16 Mono	Early Infection	Uninfected	0.0767057	3.13336	0.32061	0.316839	0.304838	13.2156	0	12.752	0
chr17	74623739	74623863	125	-	CD300E	63929	NM_181449	74623739	chr17:74623500-74623999	CD16 Mono	Early Infection	Uninfected	0.387685	0.74619	0.610555	-0.171459	-0.115399	12.3478	0	12.691	0
chr17	4583882	4583999	118	+	SMTNL2	60364	NM_198501	4584007	chr17:4583500-4583999	CD16 Mono	Early Infection	Uninfected	NA	NA	NA	NA	NA	NA	NA	NA	NA
chr17	4584000	4584006	7	+	SMTNL2	60364	NM_198501	4584007	chr17:4584000-4584499	CD16 Mono	Early Infection	Uninfected	NA	NA	NA	NA	NA	NA	NA	NA	NA
chr17	4584404	4584499	96	+	SMTNL2	60365	NM_001114974	4584529	chr17:4584000-4584499	CD16 Mono	Early Infection	Uninfected	NA	NA	NA	NA	NA	NA	NA	NA	NA
chr17	4584500	4584528	29	+	SMTNL2	60365	NM_001114974	4584529	chr17:4584500-4584999	CD16 Mono	Early Infection	Uninfected	NA	NA	NA	NA	NA	NA	NA	NA	NA
chr17	39225946	39225999	54	-	STAC2	63129	NM_001351360	39225946	chr17:39225500-39225999	CD16 Mono	Early Infection	Uninfected	NA	NA	NA	NA	NA	NA	NA	NA	NA
chr1	159008866	159008990	125	+	IFI16	2646	NM_001376589	159008991	chr1:159008500-159008999	CD16 Mono	Early Infection	Uninfected	0.00630252	10.1336	0.10933	-0.901512	-1.18009	11.216	0.117647	12.0939	0.0909091
chr1	159009782	159009906	125	+	IFI16	2647	NM_001206567	159009907	chr1:159009500-159009999	CD16 Mono	Early Infection	Uninfected	0.178529	1.80983	0.459165	-0.204608	-0.163871	13.3748	0	13.6411	0
chr19	36772815	36772939	125	-	ZNF850	68981	NM_001267779	36772815	chr19:36772500-36772999	CD16 Mono	Early Infection	Uninfected	0.16956	1.88683	0.448202	-0.282838	-0.27547	12.9654	0	13.2426	0
chr19	36772808	36772932	125	-	ZNF850	68982	NM_001193552	36772808	chr19:36772500-36772999	CD16 Mono	Early Infection	Uninfected	0.16956	1.88683	0.448202	-0.282838	-0.27547	12.9654	0	13.2426	0
chr14	94110611	94110735	125	+	IFI27	52923	NM_001130080	94110736	chr14:94110500-94110999	CD16 Mono	Early Infection	Uninfected	NA	NA	NA	NA	NA	NA	NA	NA	NA
chr14	94110690	94110814	125	+	IFI27	52933	NM_001288957	94110815	chr14:94110500-94110999	CD16 Mono	Early Infection	Uninfected	NA	NA	NA	NA	NA	NA	NA	NA	NA
chr19	44072034	44072158	125	+	ZNF284	67098	NM_001037813	44072159	chr19:44072000-44072499	CD16 Mono	Early Infection	Uninfected	0.0281665	4.81785	0.206353	0.399872	0.297539	12.1116	0	11.8397	0
chr19	53254824	53254948	125	-	ZNF677	69930	NM_001317998	53254824	chr19:53254500-53254999	CD16 Mono	Early Infection	Uninfected	0.103415	2.65207	0.364946	0.321631	0.307485	13.3225	0	13.1237	0
chr19	53254874	53254998	125	-	ZNF677	69933	NM_001385611	53254874	chr19:53254500-53254999	CD16 Mono	Early Infection	Uninfected	0.103415	2.65207	0.364946	0.321631	0.307485	13.3225	0	13.1237	0
chr19	58326869	58326993	125	+	ZSCAN22	67940	NM_001321116	58326994	chr19:58326500-58326999	CD16 Mono	Early Infection	Uninfected	0.275537	1.18897	0.541355	0.150648	0.199662	13.9859	0	14.003	0
chr19	13861911	13861999	89	+	NANOS3	66106	NR_146095	13862036	chr19:13861500-13861999	CD16 Mono	Early Infection	Uninfected	0.809759	0.0579545	0.767932	0.0304885	0.0198944	14.9842	0	14.8907	0
chr19	13862000	13862035	36	+	NANOS3	66106	NR_146095	13862036	chr19:13862000-13862499	CD16 Mono	Early Infection	Uninfected	0.314688	1.0109	0.567249	0.111353	0.0812532	15.2551	0	15.0849	0
chr19	13865078	13865202	125	+	NANOS3	66107	NR_146096	13865203	chr19:13865000-13865499	CD16 Mono	Early Infection	Uninfected	NA	NA	NA	NA	NA	NA	NA	NA	NA
chr19	14057639	14057763	125	-	PALM3	68582	NM_001367327	14057639	chr19:14057500-14057999	CD16 Mono	Early Infection	Uninfected	NA	NA	NA	NA	NA	NA	NA	NA	NA
chr17	43006659	43006783	125	+	IFI35	61294	NM_001330230	43006784	chr17:43006500-43006999	CD16 Mono	Early Infection	Uninfected	0.122697	2.38255	0.39093	0.279865	0.287331	13.2492	0	13.049	0
chr1	93180591	93180715	125	+	CCDC18	1684	NM_001306076	93180716	chr1:93180500-93180999	CD16 Mono	Early Infection	Uninfected	0.809759	0.0579545	0.767932	0.0247516	0.0108257	15.4455	0	15.3773	0
chr1	93180599	93180723	125	+	CCDC18	1686	NM_001378204	93180724	chr1:93180500-93180999	CD16 Mono	Early Infection	Uninfected	0.809759	0.0579545	0.767932	0.0247516	0.0108257	15.4455	0	15.3773	0
chr2	230219985	230219999	15	-	SP110	13033	NM_001378443	230219985	chr2:230219500-230219999	CD16 Mono	Early Infection	Uninfected	0.735593	0.614156	0.754587	0.103687	1.27806	12.5893	0	12.6065	0.0909091
chr2	230220000	230220109	110	-	SP110	13033	NM_001378443	230219985	chr2:230220000-230220499	CD16 Mono	Early Infection	Uninfected	0.0261968	4.94298	0.198328	0.294144	0.305779	13.5503	0	13.1453	0
chr2	230225637	230225761	125	-	SP110	13036	NM_001378442	230225637	chr2:230225500-230225999	CD16 Mono	Early Infection	Uninfected	0.778845	0.499887	0.76791	0.105453	-0.650991	14.303	0.0588235	14.0838	0
chr10	89301921	89301999	79	+	IFIT2	39440	NM_001547	89302046	chr10:89301500-89301999	CD16 Mono	Early Infection	Uninfected	0.0596439	3.54726	0.287409	-0.245963	-0.245397	13.5799	0	13.6918	0
chr10	89302000	89302045	46	+	IFIT2	39440	NM_001547	89302046	chr10:89302000-89302499	CD16 Mono	Early Infection	Uninfected	0.898585	0.0162433	0.767932	0.0259689	0.103247	13.5202	0	13.3767	0
chr10	89392421	89392499	79	+	IFIT1	39446	NM_001270930	89392546	chr10:89392000-89392499	CD16 Mono	Early Infection	Uninfected	0.91555	0.17646	0.767932	-0.0636492	-0.86207	12.0575	0.0588235	12.0821	0
chr10	89392500	89392545	46	+	IFIT1	39446	NM_001270930	89392546	chr10:89392500-89392999	CD16 Mono	Early Infection	Uninfected	0.0721056	3.23443	0.312246	-0.277184	-0.420371	12.6643	0	12.8455	0
chr10	89392498	89392499	2	+	IFIT1	39447	NM_001270927	89392623	chr10:89392000-89392499	CD16 Mono	Early Infection	Uninfected	0.91555	0.17646	0.767932	-0.0636492	-0.86207	12.0575	0.0588235	12.0821	0
chr10	89392500	89392622	123	+	IFIT1	39447	NM_001270927	89392623	chr10:89392500-89392999	CD16 Mono	Early Infection	Uninfected	0.0721056	3.23443	0.312246	-0.277184	-0.420371	12.6643	0	12.8455	0
chr1	159802235	159802359	125	+	FCRL6	2667	NM_001004310	159802360	chr1:159802000-159802499	CD16 Mono	Early Infection	Uninfected	NA	NA	NA	NA	NA	NA	NA	NA	NA
chr1	44807352	44807476	125	-	DYNLT4	4989	NM_001377534	44807352	chr1:44807000-44807499	CD16 Mono	Early Infection	Uninfected	0.00307984	8.75956	0.0840155	0.303177	0.331346	15.4806	0	15.2199	0
chr1	44807286	44807410	125	-	DYNLT4	4992	NM_001013632	44807286	chr1:44807000-44807499	CD16 Mono	Early Infection	Uninfected	0.00307984	8.75956	0.0840155	0.303177	0.331346	15.4806	0	15.2199	0
chr10	89327872	89327996	125	+	IFIT3	39441	NM_001289758	89327997	chr10:89327500-89327999	CD16 Mono	Early Infection	Uninfected	0.72332	0.125334	0.747168	0.051245	0.08437	13.7404	0	13.5934	0
chr10	89332404	89332499	96	+	IFIT3	39443	NM_001031683	89332529	chr10:89332000-89332499	CD16 Mono	Early Infection	Uninfected	0.0583759	5.68171	0.287409	0.381499	-0.333015	12.385	0.0588235	12.1264	0
chr10	89332500	89332528	29	+	IFIT3	39443	NM_001031683	89332529	chr10:89332500-89332999	CD16 Mono	Early Infection	Uninfected	NA	NA	NA	NA	NA	NA	NA	NA	NA
chr20	31968026	31968150	125	+	XKR7	70640	NM_001011718	31968151	chr20:31968000-31968499	CD16 Mono	Early Infection	Uninfected	0.640275	0.218382	0.723737	-0.0819664	-0.108707	13.7404	0	13.8213	0
chr9	21385399	21385499	101	-	IFNA2	36951	NM_000605	21385399	chr9:21385000-21385499	CD16 Mono	Early Infection	Uninfected	NA	NA	NA	NA	NA	NA	NA	NA	NA
chr2	70790644	70790768	125	-	FIGLA	11420	NM_001004311	70790644	chr2:70790500-70790999	CD16 Mono	Early Infection	Uninfected	NA	NA	NA	NA	NA	NA	NA	NA	NA
chr2	73202500	73202573	74	+	NOTO	8398	NM_001134462	73202574	chr2:73202500-73202999	CD16 Mono	Early Infection	Uninfected	NA	NA	NA	NA	NA	NA	NA	NA	NA
chr2	39243984	39243999	16	-	CDKL4	11040	NR_144521	39243984	chr2:39243500-39243999	CD16 Mono	Early Infection	Uninfected	NA	NA	NA	NA	NA	NA	NA	NA	NA
chr2	39244000	39244108	109	-	CDKL4	11040	NR_144521	39243984	chr2:39244000-39244499	CD16 Mono	Early Infection	Uninfected	NA	NA	NA	NA	NA	NA	NA	NA	NA
chr2	39229589	39229713	125	-	CDKL4	11041	NM_001009565	39229589	chr2:39229500-39229999	CD16 Mono	Early Infection	Uninfected	NA	NA	NA	NA	NA	NA	NA	NA	NA
chr2	55282194	55282318	125	+	PRORSD1P	8220	NR_027258	55282319	chr2:55282000-55282499	CD16 Mono	Early Infection	Uninfected	0.839651	0.349537	0.767932	-0.0709731	-0.925536	14.1751	0.0588235	14.3415	0
chr2	109129080	109129204	125	+	SH3RF3	8864	NM_001099289	109129205	chr2:109129000-109129499	CD16 Mono	Early Infection	Uninfected	0.99426	0.0115132	0.767932	-0.0186198	-0.200072	12.0165	0.0588235	12.1749	0.0454545
chr3	107240567	107240691	125	+	DUBR	14599	NR_028301	107240692	chr3:107240500-107240999	CD16 Mono	Early Infection	Uninfected	0.518709	1.31282	0.680259	0.210795	-0.549995	12.3773	0.0588235	12.1843	0
chr3	31981625	31981749	125	+	ZNF860	13594	NM_001137674	31981750	chr3:31981500-31981999	CD16 Mono	Early Infection	Uninfected	NA	NA	NA	NA	NA	NA	NA	NA	NA
chr9	21240006	21240130	125	-	IFNA14	36945	NM_002172	21240006	chr9:21240000-21240499	CD16 Mono	Early Infection	Uninfected	NA	NA	NA	NA	NA	NA	NA	NA	NA
chr3	142963675	142963799	125	-	PAQR9	17459	NM_198504	142963675	chr3:142963500-142963999	CD16 Mono	Early Infection	Uninfected	NA	NA	NA	NA	NA	NA	NA	NA	NA
chr3	185959818	185959942	125	+	NMRAL2P	15574	NR_151491	185959943	chr3:185959500-185959999	CD16 Mono	Early Infection	Uninfected	NA	NA	NA	NA	NA	NA	NA	NA	NA
chr4	40057200	40057324	125	-	LOC344967	19956	NR_027277	40057200	chr4:40057000-40057499	CD16 Mono	Early Infection	Uninfected	0.197519	1.66063	0.476923	0.167918	0.212973	14.4942	0	14.3832	0
chr4	3244244	3244368	125	+	MSANTD1	18185	NM_001330620	3244369	chr4:3244000-3244499	CD16 Mono	Early Infection	Uninfected	NA	NA	NA	NA	NA	NA	NA	NA	NA
chr4	3249034	3249158	125	+	MSANTD1	18186	NM_001042690	3249159	chr4:3249000-3249499	CD16 Mono	Early Infection	Uninfected	NA	NA	NA	NA	NA	NA	NA	NA	NA
chr21	33324270	33324394	125	+	IFNAR1	72439	NM_001384504	33324395	chr21:33324000-33324499	CD16 Mono	Early Infection	Uninfected	0.966114	0.00180481	0.767932	0.00606646	-0.0840095	13.5202	0	13.4398	0
chr21	33324845	33324969	125	+	IFNAR1	72440	NM_000629	33324970	chr21:33324500-33324999	CD16 Mono	Early Infection	Uninfected	0.20755	1.58844	0.486936	0.122698	0.129098	14.8888	0	14.8109	0
chr5	179023679	179023803	125	+	ZNF879	22756	NM_001136116	179023804	chr5:179023500-179023999	CD16 Mono	Early Infection	Uninfected	0.660667	0.192714	0.723939	0.0953859	0.141353	13.3477	0	13.3239	0
chr21	33229770	33229894	125	+	IFNAR2	72430	NM_001289126	33229895	chr21:33229500-33229999	CD16 Mono	Early Infection	Uninfected	0.787884	0.072393	0.76791	0.043016	0.0366194	14.1051	0	14.0383	0
chr21	33229813	33229937	125	+	IFNAR2	72433	NM_000874	33229938	chr21:33229500-33229999	CD16 Mono	Early Infection	Uninfected	0.787884	0.072393	0.76791	0.043016	0.0366194	14.1051	0	14.0383	0
chr5	150846500	150846520	21	+	IRGM	22433	NM_001346557	150846521	chr5:150846500-150846999	CD16 Mono	Early Infection	Uninfected	NA	NA	NA	NA	NA	NA	NA	NA	NA
chr5	150846500	150846522	23	+	IRGM	22434	NM_001145805	150846523	chr5:150846500-150846999	CD16 Mono	Early Infection	Uninfected	NA	NA	NA	NA	NA	NA	NA	NA	NA
chr5	55227316	55227440	125	-	MCIDAS	23147	NM_001190787	55227316	chr5:55227000-55227499	CD16 Mono	Early Infection	Uninfected	NA	NA	NA	NA	NA	NA	NA	NA	NA
chr5	100535249	100535373	125	+	FAM174A	21785	NM_198507	100535374	chr5:100535000-100535499	CD16 Mono	Early Infection	Uninfected	0.178529	1.80983	0.459165	-0.167919	-0.133798	14.1236	0	14.2915	0
chr5	79991263	79991387	125	-	MTX3	23368	NM_001010891	79991263	chr5:79991000-79991499	CD16 Mono	Early Infection	Uninfected	0.766175	0.0884358	0.760802	0.0638196	-0.0259843	12.6965	0	12.6315	0
chr6	116616354	116616478	125	+	RSPH4A	25864	NM_001010892	116616479	chr6:116616000-116616499	CD16 Mono	Early Infection	Uninfected	0.0194616	5.45956	0.173016	-0.566997	-0.524792	12.6033	0	13.2836	0
chr6	137219197	137219321	125	-	IFNGR1	28128	NM_001363526	137219197	chr6:137219000-137219499	CD16 Mono	Early Infection	Uninfected	0.0677339	3.3371	0.303088	0.224629	0.15466	15.4339	0	15.1156	0
chr6	137219386	137219499	114	-	IFNGR1	28130	NM_000416	137219386	chr6:137219000-137219499	CD16 Mono	Early Infection	Uninfected	0.0677339	3.3371	0.303088	0.224629	0.15466	15.4339	0	15.1156	0
chr6	137219500	137219510	11	-	IFNGR1	28130	NM_000416	137219386	chr6:137219500-137219999	CD16 Mono	Early Infection	Uninfected	0.744649	0.106083	0.754587	-0.0245819	-0.0656191	13.7469	0	13.8238	0
chr6	138795986	138795999	14	+	ECT2L	26073	NM_001077706	138796111	chr6:138795500-138795999	CD16 Mono	Early Infection	Uninfected	NA	NA	NA	NA	NA	NA	NA	NA	NA
chr6	138796000	138796110	111	+	ECT2L	26073	NM_001077706	138796111	chr6:138796000-138796499	CD16 Mono	Early Infection	Uninfected	NA	NA	NA	NA	NA	NA	NA	NA	NA
chr21	33402771	33402895	125	+	IFNGR2	72447	NM_001329128	33402896	chr21:33402500-33402999	CD16 Mono	Early Infection	Uninfected	0.109555	2.56063	0.374468	-0.168018	-0.109575	14.6076	0	14.7092	0
chr21	33403288	33403412	125	+	IFNGR2	72448	NM_005534	33403413	chr21:33403000-33403499	CD16 Mono	Early Infection	Uninfected	0.926013	0.153733	0.767932	-0.0938127	-0.93719	13.1968	0.0588235	13.2426	0
chr6	27388593	27388717	125	+	ZNF391	24795	NM_001076781	27388718	chr6:27388500-27388999	CD16 Mono	Early Infection	Uninfected	0.159326	3.67361	0.437437	0.493552	0.118655	12.0147	0.117647	11.3354	0.0909091
chr6	29681153	29681277	125	-	ZFP57	26735	NM_001366333	29681153	chr6:29681000-29681499	CD16 Mono	Early Infection	Uninfected	NA	NA	NA	NA	NA	NA	NA	NA	NA
chr7	20217385	20217499	115	-	MACC1	30605	NM_182762	20217385	chr7:20217000-20217499	CD16 Mono	Early Infection	Uninfected	NA	NA	NA	NA	NA	NA	NA	NA	NA
chr7	20217500	20217509	10	-	MACC1	30605	NM_182762	20217385	chr7:20217500-20217999	CD16 Mono	Early Infection	Uninfected	NA	NA	NA	NA	NA	NA	NA	NA	NA
chr7	101201037	101201161	125	-	MOGAT3	31570	NM_001287147	101201037	chr7:101201000-101201499	CD16 Mono	Early Infection	Uninfected	NA	NA	NA	NA	NA	NA	NA	NA	NA
chr7	139483674	139483798	125	-	KLRG2	32064	NM_198508	139483674	chr7:139483500-139483999	CD16 Mono	Early Infection	Uninfected	0.624863	0.940446	0.720043	0.27858	-0.44461	12.7456	0.0588235	12.519	0
chr9	34329269	34329393	125	-	KIF24	37115	NM_194313	34329269	chr9:34329000-34329499	CD16 Mono	Early Infection	Uninfected	0.239849	1.38148	0.514884	0.0861701	0.0836398	15.6017	0	15.5558	0
chrX	47836777	47836901	125	+	ZNF81	75271	NR_165431	47836902	chrX:47836500-47836999	CD16 Mono	Early Infection	Uninfected	0.00744101	7.1633	0.117206	-0.341029	-0.383069	13.6263	0	14.1084	0
chrX	119758463	119758499	37	+	SOWAHD	76019	NM_001105576	119758588	chrX:119758000-119758499	CD16 Mono	Early Infection	Uninfected	NA	NA	NA	NA	NA	NA	NA	NA	NA
chrX	119758500	119758587	88	+	SOWAHD	76019	NM_001105576	119758588	chrX:119758500-119758999	CD16 Mono	Early Infection	Uninfected	0.0895037	4.82695	0.346614	-0.22897	-1.76515	12.3478	0.117647	12.67	0
chr7	112423019	112423143	125	+	IFRD1	29799	NM_001007245	112423144	chr7:112423000-112423499	CD16 Mono	Early Infection	Uninfected	NA	NA	NA	NA	NA	NA	NA	NA	NA
chr7	112450303	112450427	125	+	IFRD1	29801	NM_001550	112450428	chr7:112450000-112450499	CD16 Mono	Early Infection	Uninfected	0.187847	1.73443	0.468491	0.145691	0.157626	15.0166	0	14.8765	0
chr7	112450383	112450499	117	+	IFRD1	29802	NR_120333	112450508	chr7:112450000-112450499	CD16 Mono	Early Infection	Uninfected	0.187847	1.73443	0.468491	0.145691	0.157626	15.0166	0	14.8765	0
chr7	112450500	112450507	8	+	IFRD1	29802	NR_120333	112450508	chr7:112450500-112450999	CD16 Mono	Early Infection	Uninfected	0.72332	0.125334	0.747168	0.032666	0.0501111	14.773	0	14.7657	0
chr7	112451933	112451999	67	+	IFRD1	29803	NM_001197079	112452058	chr7:112451500-112451999	CD16 Mono	Early Infection	Uninfected	NA	NA	NA	NA	NA	NA	NA	NA	NA
chr7	112452000	112452057	58	+	IFRD1	29803	NM_001197079	112452058	chr7:112452000-112452499	CD16 Mono	Early Infection	Uninfected	NA	NA	NA	NA	NA	NA	NA	NA	NA
chrX	70133322	70133446	125	+	IGBP1	75607	NM_001370192	70133447	chrX:70133000-70133499	CD16 Mono	Early Infection	Uninfected	0.288201	1.12801	0.548816	-0.174663	-0.261439	12.9327	0	13.1337	0
chrX	70133810	70133934	125	+	IGBP1	75610	NM_001370194	70133935	chrX:70133500-70133999	CD16 Mono	Early Infection	Uninfected	0.600308	0.274532	0.711035	-0.0587693	-0.111096	13.8003	0	13.8295	0
chr6	44257289	44257413	125	-	SLC35B2	27228	NM_001286510	44257289	chr6:44257000-44257499	CD16 Mono	Early Infection	Uninfected	0.695183	0.72716	0.739476	0.131142	-0.595292	12.9631	0.0588235	12.9105	0
chr6	44257353	44257477	125	-	SLC35B2	27229	NM_001286512	44257353	chr6:44257000-44257499	CD16 Mono	Early Infection	Uninfected	0.695183	0.72716	0.739476	0.131142	-0.595292	12.9631	0.0588235	12.9105	0
chr6	44257529	44257653	125	-	SLC35B2	27230	NM_001286509	44257529	chr6:44257500-44257999	CD16 Mono	Early Infection	Uninfected	8.75966e-05	15.3868	0.0340383	0.569617	0.500295	14.2751	0	13.7368	0
chr6	44257572	44257696	125	-	SLC35B2	27234	NM_001286513	44257572	chr6:44257500-44257999	CD16 Mono	Early Infection	Uninfected	8.75966e-05	15.3868	0.0340383	0.569617	0.500295	14.2751	0	13.7368	0
chr6	44257891	44257999	109	-	SLC35B2	27236	NM_001286511	44257891	chr6:44257500-44257999	CD16 Mono	Early Infection	Uninfected	8.75966e-05	15.3868	0.0340383	0.569617	0.500295	14.2751	0	13.7368	0
chr6	44258000	44258015	16	-	SLC35B2	27236	NM_001286511	44257891	chr6:44258000-44258499	CD16 Mono	Early Infection	Uninfected	NA	NA	NA	NA	NA	NA	NA	NA	NA
chr1	31413088	31413212	125	+	SERINC2	784	NM_178865	31413213	chr1:31413000-31413499	CD16 Mono	Early Infection	Uninfected	NA	NA	NA	NA	NA	NA	NA	NA	NA
chr1	31413688	31413812	125	+	SERINC2	785	NM_001199039	31413813	chr1:31413500-31413999	CD16 Mono	Early Infection	Uninfected	0.297236	2.42646	0.558935	0.281145	-0.232092	12.5354	0.0588235	12.3364	0
chr3	138329852	138329976	125	-	NME9	17396	NM_001349021	138329852	chr3:138329500-138329999	CD16 Mono	Early Infection	Uninfected	NA	NA	NA	NA	NA	NA	NA	NA	NA
chr6	10694610	10694734	125	-	C6orf52	26515	NM_001145020	10694610	chr6:10694500-10694999	CD16 Mono	Early Infection	Uninfected	0.809759	0.0579545	0.767932	0.0277618	0.024431	14.6773	0	14.5783	0
chr6	10694798	10694922	125	-	C6orf52	26516	NM_001354357	10694798	chr6:10694500-10694999	CD16 Mono	Early Infection	Uninfected	0.809759	0.0579545	0.767932	0.0277618	0.024431	14.6773	0	14.5783	0
chr6	10694617	10694741	125	-	C6orf52	26517	NR_026737	10694617	chr6:10694500-10694999	CD16 Mono	Early Infection	Uninfected	0.809759	0.0579545	0.767932	0.0277618	0.024431	14.6773	0	14.5783	0
chr11	777488	777499	12	-	GATD1	44364	NM_001318818	777488	chr11:777000-777499	CD16 Mono	Early Infection	Uninfected	0.966114	0.00180481	0.767932	-0.0115581	-0.044802	13.598	0	13.5774	0
chr11	777500	777612	113	-	GATD1	44364	NM_001318818	777488	chr11:777500-777999	CD16 Mono	Early Infection	Uninfected	0.523964	0.406083	0.680259	0.0820328	0.158322	14.146	0	14.0073	0
chr12	47079952	47079999	48	-	AMIGO2	49136	NM_181847	47079952	chr12:47079500-47079999	CD16 Mono	Early Infection	Uninfected	0.407512	1.79537	0.624088	0.215636	-1.21269	12.1054	0.117647	11.8457	0
chr12	47080000	47080076	77	-	AMIGO2	49136	NM_181847	47079952	chr12:47080000-47080499	CD16 Mono	Early Infection	Uninfected	NA	NA	NA	NA	NA	NA	NA	NA	NA
chr12	47079960	47079999	40	-	AMIGO2	49137	NM_001370299	47079960	chr12:47079500-47079999	CD16 Mono	Early Infection	Uninfected	0.407512	1.79537	0.624088	0.215636	-1.21269	12.1054	0.117647	11.8457	0
chr12	47080000	47080084	85	-	AMIGO2	49137	NM_001370299	47079960	chr12:47080000-47080499	CD16 Mono	Early Infection	Uninfected	NA	NA	NA	NA	NA	NA	NA	NA	NA
chr12	132084158	132084282	125	+	EP400P1	48483	NR_003290	132084283	chr12:132084000-132084499	CD16 Mono	Early Infection	Uninfected	0.00442212	8.1018	0.0960041	0.353189	0.256219	15.0948	0	14.733	0
chr19	44905671	44905795	125	+	APOE	67145	NM_000041	44905796	chr19:44905500-44905999	CD16 Mono	Early Infection	Uninfected	NA	NA	NA	NA	NA	NA	NA	NA	NA
chr19	44905896	44905999	104	+	APOE	67148	NM_001302689	44906021	chr19:44905500-44905999	CD16 Mono	Early Infection	Uninfected	NA	NA	NA	NA	NA	NA	NA	NA	NA
chr19	44906000	44906020	21	+	APOE	67148	NM_001302689	44906021	chr19:44906000-44906499	CD16 Mono	Early Infection	Uninfected	NA	NA	NA	NA	NA	NA	NA	NA	NA
chr19	44906276	44906400	125	+	APOE	67149	NM_001302690	44906401	chr19:44906000-44906499	CD16 Mono	Early Infection	Uninfected	NA	NA	NA	NA	NA	NA	NA	NA	NA
chr15	98648414	98648499	86	+	IGF1R	55750	NM_000875	98648539	chr15:98648000-98648499	CD16 Mono	Early Infection	Uninfected	0.487751	0.481484	0.662619	0.0559379	-0.0597492	14.7724	0	14.6946	0
chr15	98648500	98648538	39	+	IGF1R	55750	NM_000875	98648539	chr15:98648500-98648999	CD16 Mono	Early Infection	Uninfected	0.944819	0.113523	0.767932	0.0414331	-0.742421	13.5529	0.0588235	13.5738	0
chr13	113759101	113759225	125	+	TMEM255B	51207	NM_001348663	113759226	chr13:113759000-113759499	CD16 Mono	Early Infection	Uninfected	0.744649	0.106083	0.754587	0.0284368	0.0804885	13.7727	0	13.7279	0
chr15	64774744	64774868	125	-	RBPMS2	56473	NR_138363	64774744	chr15:64774500-64774999	CD16 Mono	Early Infection	Uninfected	NA	NA	NA	NA	NA	NA	NA	NA	NA
chr15	64775590	64775714	125	-	RBPMS2	56474	NM_194272	64775590	chr15:64775500-64775999	CD16 Mono	Early Infection	Uninfected	NA	NA	NA	NA	NA	NA	NA	NA	NA
chr15	64911777	64911901	125	+	ANKDD1A	55204	NM_182703	64911902	chr15:64911500-64911999	CD16 Mono	Early Infection	Uninfected	NA	NA	NA	NA	NA	NA	NA	NA	NA
chr11	2139390	2139499	110	-	IGF2	44411	NM_000612	2139390	chr11:2139000-2139499	CD16 Mono	Early Infection	Uninfected	NA	NA	NA	NA	NA	NA	NA	NA	NA
chr15	89912688	89912812	125	-	ARPIN	56992	NM_001282380	89912688	chr15:89912500-89912999	CD16 Mono	Early Infection	Uninfected	NA	NA	NA	NA	NA	NA	NA	NA	NA
chr16	88706378	88706499	122	+	CTU2	58830	NM_001012759	88706503	chr16:88706000-88706499	CD16 Mono	Early Infection	Uninfected	0.809759	0.0579545	0.767932	-0.021755	-0.014889	14.4261	0	14.4222	0
chr16	88706500	88706502	3	+	CTU2	58830	NM_001012759	88706503	chr16:88706500-88706999	CD16 Mono	Early Infection	Uninfected	0.876213	0.0242647	0.767932	-0.0244172	-0.0555586	13.3044	0	13.2649	0
chr6	159968957	159968999	43	+	IGF2R	26334	NM_000876	159969082	chr6:159968500-159968999	CD16 Mono	Early Infection	Uninfected	0.898585	0.0162433	0.767932	0.0198597	-0.0105619	13.1452	0	12.9784	0
chr6	159969000	159969081	82	+	IGF2R	26334	NM_000876	159969082	chr6:159969000-159969499	CD16 Mono	Early Infection	Uninfected	0.997067	0.00587406	0.767932	0.00771294	-0.0992163	13.1252	0.0588235	13.1854	0.0454545
chr17	59155187	59155311	125	-	SKA2	63738	NM_001100595	59155187	chr17:59155000-59155499	CD16 Mono	Early Infection	Uninfected	0.580756	0.305013	0.703398	0.050077	0.0540049	15.5594	0	15.3876	0
chr17	20321049	20321173	125	+	CCDC144CP	60809	NR_023380	20321174	chr17:20321000-20321499	CD16 Mono	Early Infection	Uninfected	NA	NA	NA	NA	NA	NA	NA	NA	NA
chr17	81833292	81833416	125	-	MCRIP1	64205	NM_001093767	81833292	chr17:81833000-81833499	CD16 Mono	Early Infection	Uninfected	0.187847	1.73443	0.468491	0.10937	0.0799711	15.3993	0	15.2273	0
chr19	57599760	57599884	125	+	ZNF530	67871	NM_001321981	57599885	chr19:57599500-57599999	CD16 Mono	Early Infection	Uninfected	0.876213	0.0242647	0.767932	-0.0364723	-0.0653911	12.9654	0	13.0767	0
chr1	52633043	52633167	125	+	SHISAL2A	1244	NM_001042693	52633168	chr1:52633000-52633499	CD16 Mono	Early Infection	Uninfected	NA	NA	NA	NA	NA	NA	NA	NA	NA
chr1	16073652	16073776	125	-	FAM131C	4298	NM_182623	16073652	chr1:16073500-16073999	CD16 Mono	Early Infection	Uninfected	NA	NA	NA	NA	NA	NA	NA	NA	NA
chr2	216633295	216633419	125	+	IGFBP2	10168	NM_000597	216633420	chr2:216633000-216633499	CD16 Mono	Early Infection	Uninfected	NA	NA	NA	NA	NA	NA	NA	NA	NA
chr22	49657520	49657644	125	-	MIR3667HG	74802	NR_110522	49657520	chr22:49657500-49657999	CD16 Mono	Early Infection	Uninfected	0.197519	1.66063	0.476923	-0.166474	-0.0987915	14.1881	0	14.4076	0
chr2	17753744	17753868	125	+	GEN1	7850	NM_182625	17753869	chr2:17753500-17753999	CD16 Mono	Early Infection	Uninfected	0.744649	0.106083	0.754587	0.0735242	0.0941854	13.9653	0	13.7972	0
chr2	17754013	17754137	125	+	GEN1	7851	NM_001130009	17754138	chr2:17754000-17754499	CD16 Mono	Early Infection	Uninfected	0.0866234	2.93603	0.338303	-0.247674	-0.419479	13.763	0	13.9145	0
chr17	40443325	40443449	125	+	IGFBP4	61181	NM_001552	40443450	chr17:40443000-40443499	CD16 Mono	Early Infection	Uninfected	NA	NA	NA	NA	NA	NA	NA	NA	NA
chr2	199851174	199851298	125	-	FTCDNL1	12673	NM_001350854	199851174	chr2:199851000-199851499	CD16 Mono	Early Infection	Uninfected	0.681315	0.16865	0.732573	-0.0440407	-0.0808165	14.115	0	14.1807	0
chr3	196568555	196568679	125	-	WDR53	17979	NM_182627	196568555	chr3:196568500-196568999	CD16 Mono	Early Infection	Uninfected	0.217946	1.51785	0.495544	0.157207	0.146005	14.4776	0	14.2901	0
chr3	196568675	196568799	125	-	WDR53	17980	NM_001345906	196568675	chr3:196568500-196568999	CD16 Mono	Early Infection	Uninfected	0.217946	1.51785	0.495544	0.157207	0.146005	14.4776	0	14.2901	0
chr3	100401414	100401499	86	+	LNP1	14545	NM_001085451	100401539	chr3:100401000-100401499	CD16 Mono	Early Infection	Uninfected	0.301251	1.06865	0.558935	0.0800482	0.0897048	14.865	0	14.8105	0
chr3	100401500	100401538	39	+	LNP1	14545	NM_001085451	100401539	chr3:100401500-100401999	CD16 Mono	Early Infection	Uninfected	0.949192	0.104288	0.767932	0.058075	0.587442	13.2304	0	12.9341	0.0454545
chr3	132721625	132721749	125	+	NPHP3-AS1	14947	NR_152743	132721750	chr3:132721500-132721999	CD16 Mono	Early Infection	Uninfected	0.867252	0.284852	0.767932	-0.131331	-0.755918	12.048	0.0588235	12.164	0
chr3	198080672	198080796	125	-	ANKRD18DP	18051	NR_003291	198080672	chr3:198080500-198080999	CD16 Mono	Early Infection	Uninfected	0.122697	2.38255	0.39093	0.313734	0.277044	13.9121	0	13.7115	0
chr12	53097542	53097666	125	+	IGFBP6	47491	NM_002178	53097667	chr12:53097500-53097999	CD16 Mono	Early Infection	Uninfected	NA	NA	NA	NA	NA	NA	NA	NA	NA
chr4	3955429	3955499	71	-	FAM86EP	19732	NR_130740	3955429	chr4:3955000-3955499	CD16 Mono	Early Infection	Uninfected	0.921037	0.0098262	0.767932	0.0080169	0.0171083	14.2964	0	14.3343	0
chr4	3955500	3955553	54	-	FAM86EP	19732	NR_130740	3955429	chr4:3955500-3955999	CD16 Mono	Early Infection	Uninfected	0.0167015	5.72747	0.162864	0.199809	0.220128	15.7771	0	15.5465	0
chr5	157460000	157460018	19	+	NIPAL4	22501	NM_001172292	157460019	chr5:157460000-157460499	CD16 Mono	Early Infection	Uninfected	NA	NA	NA	NA	NA	NA	NA	NA	NA
chr5	157460088	157460212	125	+	NIPAL4	22502	NM_001099287	157460213	chr5:157460000-157460499	CD16 Mono	Early Infection	Uninfected	NA	NA	NA	NA	NA	NA	NA	NA	NA
chr6	149746530	149746654	125	-	NUP43	28229	NM_198887	149746530	chr6:149746500-149746999	CD16 Mono	Early Infection	Uninfected	0.275537	1.18897	0.541355	0.144733	0.0984909	13.9074	0	13.7344	0
chr4	57110386	57110499	114	-	IGFBP7	20079	NM_001553	57110386	chr4:57110000-57110499	CD16 Mono	Early Infection	Uninfected	0.580756	0.305013	0.703398	0.0884316	0.145897	13.3748	0	13.2916	0
chr4	57110500	57110510	11	-	IGFBP7	20079	NM_001553	57110386	chr4:57110500-57110999	CD16 Mono	Early Infection	Uninfected	0.702203	0.14619	0.739476	0.0988809	0.00384399	13.2207	0	13.0992	0
chr7	55887331	55887455	125	+	ZNF713	29058	NM_001366796	55887456	chr7:55887000-55887499	CD16 Mono	Early Infection	Uninfected	0.729422	0.631006	0.750895	-0.105739	-0.984048	13.4606	0.0588235	13.5324	0
chr7	39733443	39733499	57	+	LINC00265	28944	NR_026999	39733568	chr7:39733000-39733499	CD16 Mono	Early Infection	Uninfected	0.640275	0.218382	0.723737	-0.0354087	-0.0386547	14.9416	0	14.9775	0
chr7	39733500	39733567	68	+	LINC00265	28944	NR_026999	39733568	chr7:39733500-39733999	CD16 Mono	Early Infection	Uninfected	0.921037	0.0098262	0.767932	-0.0303467	-0.136595	13.8522	0	13.9601	0
chr7	151410706	151410830	125	-	WDR86	32256	NM_001284262	151410706	chr7:151410500-151410999	CD16 Mono	Early Infection	Uninfected	NA	NA	NA	NA	NA	NA	NA	NA	NA
chr7	151410039	151410163	125	-	WDR86	32257	NM_001284260	151410039	chr7:151410000-151410499	CD16 Mono	Early Infection	Uninfected	NA	NA	NA	NA	NA	NA	NA	NA	NA
chr7	151410713	151410837	125	-	WDR86	32259	NM_001284261	151410713	chr7:151410500-151410999	CD16 Mono	Early Infection	Uninfected	NA	NA	NA	NA	NA	NA	NA	NA	NA
chr7	99929621	99929745	125	-	GJC3	31469	NM_181538	99929621	chr7:99929500-99929999	CD16 Mono	Early Infection	Uninfected	NA	NA	NA	NA	NA	NA	NA	NA	NA
chr7	103280313	103280437	125	-	DPY19L2P2	31608	NR_003561	103280313	chr7:103280000-103280499	CD16 Mono	Early Infection	Uninfected	NA	NA	NA	NA	NA	NA	NA	NA	NA
chr7	103280467	103280499	33	-	DPY19L2P2	31609	NR_027768	103280467	chr7:103280000-103280499	CD16 Mono	Early Infection	Uninfected	NA	NA	NA	NA	NA	NA	NA	NA	NA
chr7	103280500	103280591	92	-	DPY19L2P2	31609	NR_027768	103280467	chr7:103280500-103280999	CD16 Mono	Early Infection	Uninfected	NA	NA	NA	NA	NA	NA	NA	NA	NA
chr3	139678051	139678175	125	-	NMNAT3	17427	NM_001200047	139678051	chr3:139678000-139678499	CD16 Mono	Early Infection	Uninfected	0.251364	1.31571	0.523721	0.17245	0.18585	13.7744	0	13.5271	0
chr3	139677973	139677999	27	-	NMNAT3	17433	NM_001320510	139677973	chr3:139677500-139677999	CD16 Mono	Early Infection	Uninfected	0.357329	0.847259	0.593554	0.145643	0.0827261	13.6648	0	13.4788	0
chr3	139678000	139678097	98	-	NMNAT3	17433	NM_001320510	139677973	chr3:139678000-139678499	CD16 Mono	Early Infection	Uninfected	0.251364	1.31571	0.523721	0.17245	0.18585	13.7744	0	13.5271	0
chr11	57460403	57460499	97	+	RTN4RL2	42864	NM_178570	57460528	chr11:57460000-57460499	CD16 Mono	Early Infection	Uninfected	NA	NA	NA	NA	NA	NA	NA	NA	NA
chr11	57460500	57460527	28	+	RTN4RL2	42864	NM_178570	57460528	chr11:57460500-57460999	CD16 Mono	Early Infection	Uninfected	0.257989	2.70968	0.531997	0.245755	-0.455569	12.6625	0.0588235	12.436	0
chr12	120725701	120725825	125	+	ACADS	48332	NM_000017	120725826	chr12:120725500-120725999	CD16 Mono	Early Infection	Uninfected	0.20755	1.58844	0.486936	0.16552	0.199765	14.4715	0	14.3622	0
chr11	68903766	68903890	125	+	IGHMBP2	43431	NM_002180	68903891	chr11:68903500-68903999	CD16 Mono	Early Infection	Uninfected	0.20755	1.58844	0.486936	0.146405	0.0588791	14.1877	0	14.0046	0
chr21	26140391	26140499	109	-	APP	72871	NM_001136016	26140391	chr21:26140000-26140499	CD16 Mono	Early Infection	Uninfected	0.034915	6.70968	0.22758	-0.578466	-1.18623	12.3911	0.0588235	13.0472	0
chr21	26140500	26140515	16	-	APP	72871	NM_001136016	26140391	chr21:26140500-26140999	CD16 Mono	Early Infection	Uninfected	NA	NA	NA	NA	NA	NA	NA	NA	NA
chr21	26170771	26170895	125	-	APP	72872	NM_000484	26170771	chr21:26170500-26170999	CD16 Mono	Early Infection	Uninfected	0.0154551	5.86384	0.156624	-0.279183	-0.291444	14.1733	0	14.4658	0
chr21	26171129	26171253	125	-	APP	72881	NM_001136131	26171129	chr21:26171000-26171499	CD16 Mono	Early Infection	Uninfected	NA	NA	NA	NA	NA	NA	NA	NA	NA
chr4	26319621	26319745	125	+	RBPJ	18420	NM_001374400	26319746	chr4:26319500-26319999	CD16 Mono	Early Infection	Uninfected	0.876213	0.0242647	0.767932	-0.0183648	0.00825202	14.5865	0	14.6561	0
chr4	26320889	26320999	111	+	RBPJ	18427	NM_015874	26321014	chr4:26320500-26320999	CD16 Mono	Early Infection	Uninfected	0.561509	0.337099	0.695113	0.0632628	0.179681	14.4466	0	14.4311	0
chr4	26321000	26321013	14	+	RBPJ	18427	NM_015874	26321014	chr4:26321000-26321499	CD16 Mono	Early Infection	Uninfected	0.72332	0.125334	0.747168	0.0291081	0.0634021	14.0746	0	14.0687	0
chr4	26321103	26321227	125	+	RBPJ	18429	NM_001363577	26321228	chr4:26321000-26321499	CD16 Mono	Early Infection	Uninfected	0.72332	0.125334	0.747168	0.0291081	0.0634021	14.0746	0	14.0687	0
chr19	55166723	55166847	125	-	DNAAF3	70034	NM_001256714	55166723	chr19:55166500-55166999	CD16 Mono	Early Infection	Uninfected	0.11598	2.47079	0.382681	0.46141	0.456715	14.0774	0	13.8852	0
chr19	55166614	55166738	125	-	DNAAF3	70037	NM_001256715	55166614	chr19:55166500-55166999	CD16 Mono	Early Infection	Uninfected	0.11598	2.47079	0.382681	0.46141	0.456715	14.0774	0	13.8852	0
chr7	100272233	100272357	125	-	CASTOR3P	31515	NR_028039	100272233	chr7:100272000-100272499	CD16 Mono	Early Infection	Uninfected	0.988702	0.000200535	0.767932	-0.00394827	-0.0552237	13.5711	0	13.4991	0
chr7	100272206	100272330	125	-	CASTOR3P	31517	NR_166147	100272206	chr7:100272000-100272499	CD16 Mono	Early Infection	Uninfected	0.988702	0.000200535	0.767932	-0.00394827	-0.0552237	13.5711	0	13.4991	0
chr16	88811929	88811999	71	-	APRT	60239	NM_000485	88811929	chr16:88811500-88811999	CD16 Mono	Early Infection	Uninfected	0.314688	1.0109	0.567249	0.14793	0.122735	14.5221	0	14.3673	0
chr16	88812000	88812053	54	-	APRT	60239	NM_000485	88811929	chr16:88812000-88812499	CD16 Mono	Early Infection	Uninfected	0.387685	0.74619	0.610555	0.176462	0.101551	14.5417	0	14.283	0
chr19	21505477	21505499	23	+	ZNF429	66464	NR_144525	21505602	chr19:21505000-21505499	CD16 Mono	Early Infection	Uninfected	0.0332147	6.80952	0.22424	0.531636	-0.334563	13.0775	0.117647	12.4269	0.0454545
chr19	21505500	21505601	102	+	ZNF429	66464	NR_144525	21505602	chr19:21505500-21505999	CD16 Mono	Early Infection	Uninfected	0.275537	1.18897	0.541355	0.148876	0.0845176	14.4466	0	14.2621	0
chr6	149923122	149923246	125	-	RAET1G	28236	NM_001001788	149923122	chr6:149923000-149923499	CD16 Mono	Early Infection	Uninfected	0.744649	0.106083	0.754587	0.0669884	0.120568	13.6624	0	13.6917	0
chr12	123533720	123533844	125	-	RILPL1	50415	NM_001319243	123533720	chr12:123533500-123533999	CD16 Mono	Early Infection	Uninfected	0.257989	2.70968	0.531997	-0.366913	-1.0849	12.0591	0.0588235	12.4227	0
chr5	102296285	102296409	125	-	SLCO4C1	23568	NM_180991	102296285	chr5:102296000-102296499	CD16 Mono	Early Infection	Uninfected	0.16956	1.88683	0.448202	0.233594	0.312876	12.6851	0	12.706	0
chr3	44477671	44477795	125	-	ZNF445	16241	NM_001369454	44477671	chr3:44477500-44477999	CD16 Mono	Early Infection	Uninfected	0.620151	0.245655	0.718348	-0.119549	-0.25754	13.5078	0	13.6149	0
chr4	185396716	185396840	125	+	ANKRD37	19612	NM_181726	185396841	chr4:185396500-185396999	CD16 Mono	Early Infection	Uninfected	0.921037	0.0098262	0.767932	-0.00557027	0.00241671	14.8522	0	14.7807	0
chr3	57060539	57060663	125	+	SPATA12	14219	NM_181727	57060664	chr3:57060500-57060999	CD16 Mono	Early Infection	Uninfected	0.0043806	10.8611	0.0960041	1.01397	0.761878	13.4679	0.0588235	12.3296	0.0454545
chr7	37683641	37683765	125	+	GPR141	28921	NM_001329993	37683766	chr7:37683500-37683999	CD16 Mono	Early Infection	Uninfected	0.660239	0.830307	0.723939	0.223752	-0.493334	12.3556	0.0588235	12.1277	0
chr5	115602480	115602499	20	-	TICAM2	23635	NM_021649	115602480	chr5:115602000-115602499	CD16 Mono	Early Infection	Uninfected	0.0721056	3.23443	0.312246	0.206425	0.248869	14.2473	0	14.0699	0
chr5	115602500	115602604	105	-	TICAM2	23635	NM_021649	115602480	chr5:115602500-115602999	CD16 Mono	Early Infection	Uninfected	0.876213	0.0242647	0.767932	-0.0304909	0.0330893	13.243	0	13.4585	0
chr4	2242122	2242246	125	-	POLN	19708	NM_181808	2242122	chr4:2242000-2242499	CD16 Mono	Early Infection	Uninfected	0.660667	0.192714	0.723939	0.0396116	-0.0112219	15.7801	0	15.794	0
chr1	39491511	39491635	125	+	BMP8A	932	NM_181809	39491636	chr1:39491500-39491999	CD16 Mono	Early Infection	Uninfected	0.85394	0.0338904	0.767932	0.0617511	0.0109416	12.3226	0	12.2331	0
chr19	54313167	54313291	125	-	LILRA5	69994	NM_021250	54313167	chr19:54313000-54313499	CD16 Mono	Early Infection	Uninfected	0.153021	3.75436	0.426969	-0.468421	0.113105	11.8831	0	12.4812	0.0454545
chr2	219060922	219060999	78	-	IHH	12905	NM_002181	219060922	chr2:219060500-219060999	CD16 Mono	Early Infection	Uninfected	NA	NA	NA	NA	NA	NA	NA	NA	NA
chr2	219061000	219061046	47	-	IHH	12905	NM_002181	219060922	chr2:219061000-219061499	CD16 Mono	Early Infection	Uninfected	NA	NA	NA	NA	NA	NA	NA	NA	NA
chr10	88990673	88990797	125	+	FAS	39428	NM_000043	88990798	chr10:88990500-88990999	CD16 Mono	Early Infection	Uninfected	0.831783	0.0451203	0.767932	-0.0411789	0.00936798	14.1741	0	14.2354	0
chr10	88991306	88991430	125	+	FAS	39437	NR_135314	88991431	chr10:88991000-88991499	CD16 Mono	Early Infection	Uninfected	0.794662	0.459677	0.767932	0.159404	-0.590956	12.9726	0.0588235	12.7257	0
chr5	140647704	140647828	125	+	IK	22221	NM_006083	140647829	chr5:140647500-140647999	CD16 Mono	Early Infection	Uninfected	0.0428646	4.10074	0.249997	-0.209701	-0.22313	14.8044	0	15.0143	0
chr8	42271177	42271301	125	+	IKBKB	32935	NM_001190720	42271302	chr8:42271000-42271499	CD16 Mono	Early Infection	Uninfected	0.0226121	5.19806	0.185159	-0.268627	-0.281167	13.7981	0	14.0317	0
chr2	112784401	112784499	99	-	IL1A	11930	NM_001371554	112784401	chr2:112784000-112784499	CD16 Mono	Early Infection	Uninfected	0.328514	0.954746	0.576001	0.157338	0.147883	12.747	0	12.431	0
chr2	112784500	112784525	26	-	IL1A	11930	NM_001371554	112784401	chr2:112784500-112784999	CD16 Mono	Early Infection	Uninfected	0.766175	0.0884358	0.760802	-0.0330861	-0.0755235	12.7515	0	12.7556	0
chr2	112784494	112784499	6	-	IL1A	11931	NM_000575	112784494	chr2:112784000-112784499	CD16 Mono	Early Infection	Uninfected	0.328514	0.954746	0.576001	0.157338	0.147883	12.747	0	12.431	0
chr2	112784500	112784618	119	-	IL1A	11931	NM_000575	112784494	chr2:112784500-112784999	CD16 Mono	Early Infection	Uninfected	0.766175	0.0884358	0.760802	-0.0330861	-0.0755235	12.7515	0	12.7556	0
chr2	112836780	112836904	125	-	IL1B	11932	NM_000576	112836780	chr2:112836500-112836999	CD16 Mono	Early Infection	Uninfected	0.288201	1.12801	0.548816	-0.220147	-0.236589	12.9746	0	13.2541	0
chr2	102104479	102104499	21	+	IL1R1	8761	NM_001320986	102104604	chr2:102104000-102104499	CD16 Mono	Early Infection	Uninfected	NA	NA	NA	NA	NA	NA	NA	NA	NA
chr2	102104500	102104603	104	+	IL1R1	8761	NM_001320986	102104604	chr2:102104500-102104999	CD16 Mono	Early Infection	Uninfected	NA	NA	NA	NA	NA	NA	NA	NA	NA
chr2	102142181	102142305	125	+	IL1R1	8764	NM_001320982	102142306	chr2:102142000-102142499	CD16 Mono	Early Infection	Uninfected	NA	NA	NA	NA	NA	NA	NA	NA	NA
chr2	102142621	102142745	125	+	IL1R1	8765	NM_000877	102142746	chr2:102142500-102142999	CD16 Mono	Early Infection	Uninfected	0.433611	1.67122	0.636124	0.313907	-0.389882	12.8804	0.0588235	12.6933	0
chr3	190513960	190513999	40	+	IL1RAP	15657	NM_001167930	190514085	chr3:190513500-190513999	CD16 Mono	Early Infection	Uninfected	0.0121932	6.28255	0.141055	0.244743	0.257841	15.0904	0	14.9023	0
chr3	190514000	190514084	85	+	IL1RAP	15657	NM_001167930	190514085	chr3:190514000-190514499	CD16 Mono	Early Infection	Uninfected	0.0767057	3.13336	0.32061	0.197912	0.267566	14.3363	0	14.0847	0
chr2	113127364	113127488	125	+	IL1RN	8953	NM_001379360	113127489	chr2:113127000-113127499	CD16 Mono	Early Infection	Uninfected	0.314688	1.0109	0.567249	-0.16917	-0.143567	12.683	0	12.987	0
chr2	113127473	113127499	27	+	IL1RN	8954	NM_173842	113127598	chr2:113127000-113127499	CD16 Mono	Early Infection	Uninfected	0.314688	1.0109	0.567249	-0.16917	-0.143567	12.683	0	12.987	0
chr2	113127500	113127597	98	+	IL1RN	8954	NM_173842	113127598	chr2:113127500-113127999	CD16 Mono	Early Infection	Uninfected	0.729422	0.631006	0.750895	-0.152758	-0.868438	13.2939	0.0588235	13.4326	0
chrX	71111578	71111702	125	-	IL2RG	77006	NM_000206	71111578	chrX:71111500-71111999	CD16 Mono	Early Infection	Uninfected	0.357329	0.847259	0.593554	0.18831	0.129207	13.2195	0	13.0036	0
chrX	1336491	1336499	9	+	IL3RA	74960	NM_001267713	1336616	chrX:1336000-1336499	CD16 Mono	Early Infection	Uninfected	0.642588	0.884502	0.723737	0.102427	-0.803224	14.5143	0.0588235	14.4165	0
chrX	1336500	1336615	116	+	IL3RA	74960	NM_001267713	1336616	chrX:1336500-1336999	CD16 Mono	Early Infection	Uninfected	0.810092	0.421216	0.767932	-0.0994363	-0.877456	13.3782	0.0588235	13.4471	0
chrX	1336660	1336784	125	+	IL3RA	74961	NM_002183	1336785	chrX:1336500-1336999	CD16 Mono	Early Infection	Uninfected	0.810092	0.421216	0.767932	-0.0994363	-0.877456	13.3782	0.0588235	13.4471	0
chr16	27313849	27313973	125	+	IL4R	57779	NM_000418	27313974	chr16:27313500-27313999	CD16 Mono	Early Infection	Uninfected	0.103415	2.65207	0.364946	0.2586	0.252521	13.243	0	13.0411	0
chr3	3110375	3110499	125	-	IL5RA	15750	NM_000564	3110375	chr3:3110000-3110499	CD16 Mono	Early Infection	Uninfected	NA	NA	NA	NA	NA	NA	NA	NA	NA
chr7	22727075	22727199	125	+	IL6	28738	NM_000600	22727200	chr7:22727000-22727499	CD16 Mono	Early Infection	Uninfected	0.999569	0.000861883	0.767932	0.0174718	0.500945	12.338	0	12.3493	0.0454545
chr1	154405218	154405342	125	+	IL6R	2407	NM_001206866	154405343	chr1:154405000-154405499	CD16 Mono	Early Infection	Uninfected	0.0767057	3.13336	0.32061	0.176337	0.147701	15.0166	0	14.9125	0
chr5	55994964	55994999	36	-	IL6ST	23173	NM_001190981	55994964	chr5:55994500-55994999	CD16 Mono	Early Infection	Uninfected	0.0235602	7.49639	0.191092	0.403622	-0.439315	14.1331	0.0588235	13.7178	0
chr5	55995000	55995088	89	-	IL6ST	23173	NM_001190981	55994964	chr5:55995000-55995499	CD16 Mono	Early Infection	Uninfected	0.0677339	3.3371	0.303088	0.177488	0.0657139	15.2194	0	14.9899	0
chr8	78805464	78805499	36	-	IL7	34448	NM_000880	78805464	chr8:78805000-78805499	CD16 Mono	Early Infection	Uninfected	0.274623	2.58471	0.541355	0.403689	0.615426	12.0619	0.0588235	11.7325	0.0909091
chr8	78805500	78805588	89	-	IL7	34448	NM_000880	78805464	chr8:78805500-78805999	CD16 Mono	Early Infection	Uninfected	NA	NA	NA	NA	NA	NA	NA	NA	NA
chr8	78805524	78805648	125	-	IL7	34449	NM_001199886	78805524	chr8:78805500-78805999	CD16 Mono	Early Infection	Uninfected	NA	NA	NA	NA	NA	NA	NA	NA	NA
chr5	35856766	35856890	125	+	IL7R	21213	NM_002185	35856891	chr5:35856500-35856999	CD16 Mono	Early Infection	Uninfected	0.285376	2.50789	0.548816	-0.278184	-1.87668	11.8479	0.176471	12.012	0.0454545
chr4	73740444	73740499	56	+	CXCL8	18765	NM_000584	73740569	chr4:73740000-73740499	CD16 Mono	Early Infection	Uninfected	0.905922	0.197603	0.767932	0.13729	-0.229906	12.0386	0.0588235	11.7964	0.0454545
chr4	73740500	73740568	69	+	CXCL8	18765	NM_000584	73740569	chr4:73740500-73740999	CD16 Mono	Early Infection	Uninfected	0.501324	1.38101	0.670683	0.312858	-0.518573	13.0913	0.0588235	12.6692	0
chr2	218166963	218166999	37	-	CXCR1	12862	NM_000634	218166963	chr2:218166500-218166999	CD16 Mono	Early Infection	Uninfected	NA	NA	NA	NA	NA	NA	NA	NA	NA
chr2	218167000	218167087	88	-	CXCR1	12862	NM_000634	218166963	chr2:218167000-218167499	CD16 Mono	Early Infection	Uninfected	0.442216	1.63191	0.644358	-0.0269956	-2.20011	11.9231	0.235294	12.1692	0.0454545
chr2	218125169	218125293	125	+	CXCR2	10175	NM_001168298	218125294	chr2:218125000-218125499	CD16 Mono	Early Infection	Uninfected	NA	NA	NA	NA	NA	NA	NA	NA	NA
chr2	218125903	218125999	97	+	CXCR2	10176	NM_001557	218126028	chr2:218125500-218125999	CD16 Mono	Early Infection	Uninfected	0.036085	6.64376	0.234393	-0.566257	-1.34025	11.4299	0.117647	12.0817	0.0454545
chr2	218126000	218126027	28	+	CXCR2	10176	NM_001557	218126028	chr2:218126000-218126499	CD16 Mono	Early Infection	Uninfected	NA	NA	NA	NA	NA	NA	NA	NA	NA
chr1	206770604	206770728	125	-	IL10	7140	NR_168467	206770604	chr1:206770500-206770999	CD16 Mono	Early Infection	Uninfected	NA	NA	NA	NA	NA	NA	NA	NA	NA
chr1	206771190	206771314	125	-	IL10	7141	NM_001382624	206771190	chr1:206771000-206771499	CD16 Mono	Early Infection	Uninfected	0.342728	0.900201	0.585034	0.210318	0.179922	13.0145	0	12.7673	0
chr1	206772495	206772499	5	-	IL10	7142	NM_000572	206772495	chr1:206772000-206772499	CD16 Mono	Early Infection	Uninfected	0.53608	1.24694	0.688317	0.413524	0.032973	12.1591	0.117647	11.6935	0.0909091
chr1	206772500	206772619	120	-	IL10	7142	NM_000572	206772495	chr1:206772500-206772999	CD16 Mono	Early Infection	Uninfected	NA	NA	NA	NA	NA	NA	NA	NA	NA
chr11	117986269	117986393	125	+	IL10RA	43923	NM_001558	117986394	chr11:117986000-117986499	CD16 Mono	Early Infection	Uninfected	0.187847	1.73443	0.468491	-0.110841	-0.0660314	15.805	0	15.9307	0
chr21	33266242	33266366	125	+	IL10RB	72438	NM_000628	33266367	chr21:33266000-33266499	CD16 Mono	Early Infection	Uninfected	0.0919572	2.83977	0.34733	-0.15117	-0.157506	14.5169	0	14.6165	0
chr19	55370464	55370499	36	-	IL11	70060	NM_000641	55370464	chr19:55370000-55370499	CD16 Mono	Early Infection	Uninfected	NA	NA	NA	NA	NA	NA	NA	NA	NA
chr9	34652060	34652184	125	+	IL11RA	35503	NM_001142784	34652185	chr9:34652000-34652499	CD16 Mono	Early Infection	Uninfected	NA	NA	NA	NA	NA	NA	NA	NA	NA
chr3	159988710	159988834	125	+	IL12A	15326	NM_000882	159988835	chr3:159988500-159988999	CD16 Mono	Early Infection	Uninfected	0.452933	0.563302	0.645115	0.13308	0.0768811	14.0699	0	13.8925	0
chr5	159330500	159330612	113	-	IL12B	24182	NM_002187	159330488	chr5:159330500-159330999	CD16 Mono	Early Infection	Uninfected	NA	NA	NA	NA	NA	NA	NA	NA	NA
chr19	18086935	18086999	65	-	IL12RB1	68690	NM_001290023	18086935	chr19:18086500-18086999	CD16 Mono	Early Infection	Uninfected	0.0109237	9.03365	0.137384	0.443663	-1.11874	13.007	0.117647	12.5244	0
chr19	18087000	18087059	60	-	IL12RB1	68690	NM_001290023	18086935	chr19:18087000-18087499	CD16 Mono	Early Infection	Uninfected	0.143506	3.88275	0.417242	0.311207	-0.490518	13.2265	0.0588235	12.808	0
chr19	18098817	18098941	125	-	IL12RB1	68692	NM_001290024	18098817	chr19:18098500-18098999	CD16 Mono	Early Infection	Uninfected	NA	NA	NA	NA	NA	NA	NA	NA	NA
chr1	67307748	67307872	125	+	IL12RB2	1441	NM_001374259	67307873	chr1:67307500-67307999	CD16 Mono	Early Infection	Uninfected	NA	NA	NA	NA	NA	NA	NA	NA	NA
chrX	118727481	118727499	19	+	IL13RA1	76003	NM_001560	118727606	chrX:118727000-118727499	CD16 Mono	Early Infection	Uninfected	NA	NA	NA	NA	NA	NA	NA	NA	NA
chrX	118727500	118727605	106	+	IL13RA1	76003	NM_001560	118727606	chrX:118727500-118727999	CD16 Mono	Early Infection	Uninfected	NA	NA	NA	NA	NA	NA	NA	NA	NA
chr8	140100536	140100660	125	-	PEG13	35015	NR_144431	140100536	chr8:140100500-140100999	CD16 Mono	Early Infection	Uninfected	NA	NA	NA	NA	NA	NA	NA	NA	NA
chr1	234609526	234609650	125	-	IRF2BP2	7568	NM_001077397	234609526	chr1:234609500-234609999	CD16 Mono	Early Infection	Uninfected	0.452933	0.563302	0.645115	0.138202	0.1612	12.4135	0	12.4039	0
chr10	123008881	123008999	119	+	ACADSB	39959	NM_001609	123009006	chr10:123008500-123008999	CD16 Mono	Early Infection	Uninfected	0.876213	0.0242647	0.767932	0.0166115	-0.0626468	15.2206	0	15.2066	0
chr10	123009000	123009005	6	+	ACADSB	39959	NM_001609	123009006	chr10:123009000-123009499	CD16 Mono	Early Infection	Uninfected	0.103415	2.65207	0.364946	-0.23277	-0.249669	12.8342	0	13.259	0
chr9	33447594	33447718	125	-	AQP3	37095	NM_001318144	33447594	chr9:33447500-33447999	CD16 Mono	Early Infection	Uninfected	NA	NA	NA	NA	NA	NA	NA	NA	NA
chr4	141636458	141636499	42	+	IL15	19300	NM_000585	141636583	chr4:141636000-141636499	CD16 Mono	Early Infection	Uninfected	0.839651	0.349537	0.767932	0.111593	-0.561324	12.3194	0.0588235	12.1695	0
chr4	141636500	141636582	83	+	IL15	19300	NM_000585	141636583	chr4:141636500-141636999	CD16 Mono	Early Infection	Uninfected	0.450219	1.59604	0.645115	0.239768	-0.646475	13.5873	0.0588235	13.4314	0
chr1	197201294	197201418	125	-	ZBTB41	6966	NM_194314	197201294	chr1:197201000-197201499	CD16 Mono	Early Infection	Uninfected	0.129714	2.29592	0.399819	-0.169115	-0.181123	13.8901	0	14.0785	0
chr10	5977612	5977736	125	-	IL15RA	40128	NM_001256765	5977612	chr10:5977500-5977999	CD16 Mono	Early Infection	Uninfected	0.00307984	8.75956	0.0840155	0.444518	0.514854	14.2447	0	13.8149	0
chr10	5978188	5978312	125	-	IL15RA	40129	NM_001243539	5978188	chr10:5978000-5978499	CD16 Mono	Early Infection	Uninfected	0.166286	3.58809	0.448202	0.567327	0.880017	12.1057	0.0588235	11.7391	0.0909091
chr10	5977544	5977668	125	-	IL15RA	40131	NM_002189	5977544	chr10:5977500-5977999	CD16 Mono	Early Infection	Uninfected	0.00307984	8.75956	0.0840155	0.444518	0.514854	14.2447	0	13.8149	0
chr10	5978047	5978171	125	-	IL15RA	40133	NM_001351097	5978047	chr10:5978000-5978499	CD16 Mono	Early Infection	Uninfected	0.166286	3.58809	0.448202	0.567327	0.880017	12.1057	0.0588235	11.7391	0.0909091
chr19	2385140	2385264	125	+	TMPRSS9	65680	NM_182973	2385265	chr19:2385000-2385499	CD16 Mono	Early Infection	Uninfected	NA	NA	NA	NA	NA	NA	NA	NA	NA
chr19	2396052	2396176	125	+	TMPRSS9	65681	NR_169739	2396177	chr19:2396000-2396499	CD16 Mono	Early Infection	Uninfected	NA	NA	NA	NA	NA	NA	NA	NA	NA
chr17	48723060	48723184	125	+	PRAC2	61512	NM_001282275	48723185	chr17:48723000-48723499	CD16 Mono	Early Infection	Uninfected	NA	NA	NA	NA	NA	NA	NA	NA	NA
chr15	81296845	81296969	125	+	IL16	55498	NM_004513	81296970	chr15:81296500-81296999	CD16 Mono	Early Infection	Uninfected	0.00130647	10.3334	0.0633062	-0.53958	-0.644423	13.3339	0	13.9288	0
chr1	7940840	7940964	125	-	TNFRSF9	4187	NM_001561	7940840	chr1:7940500-7940999	CD16 Mono	Early Infection	Uninfected	NA	NA	NA	NA	NA	NA	NA	NA	NA
chr11	112164095	112164219	125	-	IL18	46251	NM_001243211	112164095	chr11:112164000-112164499	CD16 Mono	Early Infection	Uninfected	0.152641	2.04566	0.42667	0.246959	0.266643	13.1689	0	13.0409	0
chr17	82519607	82519731	125	+	FOXK2	62278	NM_004514	82519732	chr17:82519500-82519999	CD16 Mono	Early Infection	Uninfected	0.744649	0.106083	0.754587	0.0357945	0.0351653	15.4086	0	15.321	0
chr1	153670994	153670999	6	-	ILF2	6274	NM_004515	153670994	chr1:153670500-153670999	CD16 Mono	Early Infection	Uninfected	0.452933	0.563302	0.645115	0.10525	0.0729276	13.5202	0	13.3179	0
chr1	153671000	153671118	119	-	ILF2	6274	NM_004515	153670994	chr1:153671000-153671499	CD16 Mono	Early Infection	Uninfected	0.505687	0.442981	0.670683	-0.0710712	-0.0123025	14.6262	0	14.8091	0
chr1	153671029	153671153	125	-	ILF2	6275	NM_001267809	153671029	chr1:153671000-153671499	CD16 Mono	Early Infection	Uninfected	0.505687	0.442981	0.670683	-0.0710712	-0.0123025	14.6262	0	14.8091	0
chr19	10654136	10654260	125	+	ILF3	65958	NM_017620	10654261	chr19:10654000-10654499	CD16 Mono	Early Infection	Uninfected	0.809759	0.0579545	0.767932	0.0297691	0.0776736	15.3318	0	15.2517	0
chr19	10654221	10654345	125	+	ILF3	65959	NM_001137673	10654346	chr19:10654000-10654499	CD16 Mono	Early Infection	Uninfected	0.809759	0.0579545	0.767932	0.0297691	0.0776736	15.3318	0	15.2517	0
chr11	6603583	6603707	125	+	ILK	42165	NM_001278442	6603708	chr11:6603500-6603999	CD16 Mono	Early Infection	Uninfected	0.72332	0.125334	0.747168	0.0605085	0.043398	14.598	0	14.5379	0
chr11	6603649	6603773	125	+	ILK	42166	NM_001014794	6603774	chr11:6603500-6603999	CD16 Mono	Early Infection	Uninfected	0.72332	0.125334	0.747168	0.0605085	0.043398	14.598	0	14.5379	0
chr8	81686326	81686450	125	-	IMPA1	34479	NM_005536	81686326	chr8:81686000-81686499	CD16 Mono	Early Infection	Uninfected	0.523964	0.406083	0.680259	0.066362	0.0327796	13.8421	0	13.5824	0
chr8	81686355	81686479	125	-	IMPA1	34480	NM_001144878	81686355	chr8:81686000-81686499	CD16 Mono	Early Infection	Uninfected	0.523964	0.406083	0.680259	0.066362	0.0327796	13.8421	0	13.5824	0
chr18	11981382	11981499	118	+	IMPA2	64385	NM_014214	11981507	chr18:11981000-11981499	CD16 Mono	Early Infection	Uninfected	0.0243473	5.06972	0.19172	0.230149	0.225383	15.7489	0	15.5091	0
chr18	11981500	11981506	7	+	IMPA2	64385	NM_014214	11981507	chr18:11981500-11981999	CD16 Mono	Early Infection	Uninfected	0.372315	0.795922	0.602168	0.151032	0.0413787	12.8485	0	12.5732	0
chr7	128405996	128405999	4	-	IMPDH1	31912	NM_001142573	128405996	chr7:128405500-128405999	CD16 Mono	Early Infection	Uninfected	0.58984	1.05581	0.710004	-0.22763	0.171587	12.4926	0	12.3646	0.0454545
chr7	128406000	128406120	121	-	IMPDH1	31912	NM_001142573	128405996	chr7:128406000-128406499	CD16 Mono	Early Infection	Uninfected	0.678516	0.775695	0.732573	0.226556	0.80974	11.9656	0	12.1225	0.0454545
chr7	128409983	128409999	17	-	IMPDH1	31915	NM_000883	128409983	chr7:128409500-128409999	CD16 Mono	Early Infection	Uninfected	0.921037	0.0098262	0.767932	0.0043983	-0.0311569	15.1722	0	15.1525	0
chr7	128410000	128410107	108	-	IMPDH1	31915	NM_000883	128409983	chr7:128410000-128410499	CD16 Mono	Early Infection	Uninfected	0.966114	0.00180481	0.767932	-0.00497036	-0.0652863	14.1688	0	14.1644	0
chr3	49029399	49029499	101	-	IMPDH2	16540	NM_000884	49029399	chr3:49029000-49029499	CD16 Mono	Early Infection	Uninfected	0.876213	0.0242647	0.767932	-0.0116348	-0.117261	14.146	0	14.0298	0
chr3	49029500	49029523	24	-	IMPDH2	16540	NM_000884	49029399	chr3:49029500-49029999	CD16 Mono	Early Infection	Uninfected	0.501324	1.38101	0.670683	0.117164	-0.700041	13.7837	0.0588235	13.6244	0
chr11	62123886	62123999	114	+	INCENP	43062	NM_001040694	62124011	chr11:62123500-62123999	CD16 Mono	Early Infection	Uninfected	0.966114	0.00180481	0.767932	-0.00854443	-0.041585	15.0878	0	14.9884	0
chr11	62124000	62124010	11	+	INCENP	43062	NM_001040694	62124011	chr11:62124000-62124499	CD16 Mono	Early Infection	Uninfected	0.645714	0.874798	0.723939	-0.0292739	-1.48273	12.8004	0.117647	12.847	0
chr12	49961747	49961871	125	+	AQP5	47341	NM_001651	49961872	chr12:49961500-49961999	CD16 Mono	Early Infection	Uninfected	NA	NA	NA	NA	NA	NA	NA	NA	NA
chr8	39913766	39913890	125	+	IDO1	32915	NM_002164	39913891	chr8:39913500-39913999	CD16 Mono	Early Infection	Uninfected	NA	NA	NA	NA	NA	NA	NA	NA	NA
chr13	110712498	110712499	2	+	ING1	51114	NM_198217	110712623	chr13:110712000-110712499	CD16 Mono	Early Infection	Uninfected	0.387685	0.74619	0.610555	-0.101651	-0.0935391	14.2964	0	14.4114	0
chr13	110712500	110712622	123	+	ING1	51114	NM_198217	110712623	chr13:110712500-110712999	CD16 Mono	Early Infection	Uninfected	0.72332	0.125334	0.747168	-0.0334259	-0.032307	15.2565	0	15.2648	0
chr13	110713138	110713262	125	+	ING1	51115	NM_198218	110713263	chr13:110713000-110713499	CD16 Mono	Early Infection	Uninfected	0.620151	0.245655	0.718348	0.0505463	0.0210697	15.6262	0	15.5943	0
chr13	110713575	110713699	125	+	ING1	51116	NM_198219	110713700	chr13:110713500-110713999	CD16 Mono	Early Infection	Uninfected	0.988702	0.000200535	0.767932	0.00206738	0.0205848	14.0675	0	14.0224	0
chr13	110714887	110714999	113	+	ING1	51117	NM_005537	110715012	chr13:110714500-110714999	CD16 Mono	Early Infection	Uninfected	0.988757	0.0226143	0.767932	-0.0190017	-0.796845	12.8616	0.0588235	12.8477	0
chr13	110715000	110715011	12	+	ING1	51117	NM_005537	110715012	chr13:110715000-110715499	CD16 Mono	Early Infection	Uninfected	0.419564	0.651537	0.627584	-0.0894495	-0.12413	14.8613	0	14.9983	0
chr13	110715312	110715436	125	+	ING1	51118	NM_001267728	110715437	chr13:110715000-110715499	CD16 Mono	Early Infection	Uninfected	0.419564	0.651537	0.627584	-0.0894495	-0.12413	14.8613	0	14.9983	0
chr4	183504933	183504999	67	+	ING2	19576	NM_001564	183505058	chr4:183504500-183504999	CD16 Mono	Early Infection	Uninfected	0.85394	0.0338904	0.767932	0.0189505	0.054863	15.7018	0	15.7247	0
chr4	183505000	183505057	58	+	ING2	19576	NM_001564	183505058	chr4:183505000-183505499	CD16 Mono	Early Infection	Uninfected	0.518709	1.31282	0.680259	-0.246011	-0.966911	12.8875	0.0588235	13.1634	0
chr4	183505957	183505999	43	+	ING2	19577	NM_001291959	183506082	chr4:183505500-183505999	CD16 Mono	Early Infection	Uninfected	0.0686531	5.35738	0.306065	-0.584323	-0.712743	12.1567	0.0588235	12.8536	0.0454545
chr4	183506000	183506081	82	+	ING2	19577	NM_001291959	183506082	chr4:183506000-183506499	CD16 Mono	Early Infection	Uninfected	0.0180353	5.59271	0.168072	-0.259203	-0.317739	14.6139	0	14.8063	0
chr2	120346011	120346135	125	+	INHBB	9069	NM_002193	120346136	chr2:120346000-120346499	CD16 Mono	Early Infection	Uninfected	NA	NA	NA	NA	NA	NA	NA	NA	NA
chr4	76023498	76023499	2	-	CXCL10	20187	NM_001565	76023498	chr4:76023000-76023499	CD16 Mono	Early Infection	Uninfected	NA	NA	NA	NA	NA	NA	NA	NA	NA
chr4	76023500	76023622	123	-	CXCL10	20187	NM_001565	76023498	chr4:76023500-76023999	CD16 Mono	Early Infection	Uninfected	NA	NA	NA	NA	NA	NA	NA	NA	NA
chr2	190343464	190343499	36	+	INPP1	9691	NM_001128928	190343589	chr2:190343000-190343499	CD16 Mono	Early Infection	Uninfected	NA	NA	NA	NA	NA	NA	NA	NA	NA
chr2	190343500	190343588	89	+	INPP1	9691	NM_001128928	190343589	chr2:190343500-190343999	CD16 Mono	Early Infection	Uninfected	0.921037	0.0098262	0.767932	0.00603081	-0.0287052	14.8613	0	14.8	0
chr11	2161210	2161334	125	-	INS	44417	NM_000207	2161210	chr11:2161000-2161499	CD16 Mono	Early Infection	Uninfected	NA	NA	NA	NA	NA	NA	NA	NA	NA
chr2	98444462	98444499	38	+	INPP4A	8666	NM_001351424	98444587	chr2:98444000-98444499	CD16 Mono	Early Infection	Uninfected	NA	NA	NA	NA	NA	NA	NA	NA	NA
chr2	98444500	98444586	87	+	INPP4A	8666	NM_001351424	98444587	chr2:98444500-98444999	CD16 Mono	Early Infection	Uninfected	0.982725	0.034852	0.767932	0.0311897	-0.747045	13.3021	0.0588235	13.2074	0
chr2	98444733	98444857	125	+	INPP4A	8667	NM_001566	98444858	chr2:98444500-98444999	CD16 Mono	Early Infection	Uninfected	0.982725	0.034852	0.767932	0.0311897	-0.747045	13.3021	0.0588235	13.2074	0
chr2	98445885	98445999	115	+	INPP4A	8672	NM_001351426	98446010	chr2:98445500-98445999	CD16 Mono	Early Infection	Uninfected	NA	NA	NA	NA	NA	NA	NA	NA	NA
chr2	98446000	98446009	10	+	INPP4A	8672	NM_001351426	98446010	chr2:98446000-98446499	CD16 Mono	Early Infection	Uninfected	NA	NA	NA	NA	NA	NA	NA	NA	NA
chr10	132537662	132537786	125	+	INPP5A	40039	NM_005539	132537787	chr10:132537500-132537999	CD16 Mono	Early Infection	Uninfected	0.0057554	7.62533	0.105259	0.237667	0.239594	16.1056	0	15.8331	0
chr1	37931740	37931864	125	-	INPP5B	4828	NM_001297434	37931740	chr1:37931500-37931999	CD16 Mono	Early Infection	Uninfected	0.580756	0.305013	0.703398	0.0770946	0.00160586	14.5202	0	14.38	0
chr1	37931792	37931916	125	-	INPP5B	4830	NR_158631	37931792	chr1:37931500-37931999	CD16 Mono	Early Infection	Uninfected	0.580756	0.305013	0.703398	0.0770946	0.00160586	14.5202	0	14.38	0
chr1	37946870	37946994	125	-	INPP5B	4832	NM_001365820	37946870	chr1:37946500-37946999	CD16 Mono	Early Infection	Uninfected	NA	NA	NA	NA	NA	NA	NA	NA	NA
chr1	37947054	37947178	125	-	INPP5B	4834	NM_005540	37947054	chr1:37947000-37947499	CD16 Mono	Early Infection	Uninfected	0.197519	1.66063	0.476923	0.228406	0.295344	12.847	0	12.6458	0
chr1	37947058	37947182	125	-	INPP5B	4835	NM_001365821	37947058	chr1:37947000-37947499	CD16 Mono	Early Infection	Uninfected	0.197519	1.66063	0.476923	0.228406	0.295344	12.847	0	12.6458	0
chr2	233060217	233060341	125	+	INPP5D	10421	NM_001017915	233060342	chr2:233060000-233060499	CD16 Mono	Early Infection	Uninfected	0.953114	0.0960409	0.767932	-0.0654653	-0.906667	14.3439	0.0588235	14.2928	0
chr11	72224642	72224766	125	+	INPPL1	43508	NM_001567	72224767	chr11:72224500-72224999	CD16 Mono	Early Infection	Uninfected	NA	NA	NA	NA	NA	NA	NA	NA	NA
chr7	155297647	155297771	125	+	INSIG1	30337	NM_001346590	155297772	chr7:155297500-155297999	CD16 Mono	Early Infection	Uninfected	0.831783	0.0451203	0.767932	0.0279586	0.0234328	15.8847	0	15.794	0
chr7	155297753	155297877	125	+	INSIG1	30344	NM_005542	155297878	chr7:155297500-155297999	CD16 Mono	Early Infection	Uninfected	0.831783	0.0451203	0.767932	0.0279586	0.0234328	15.8847	0	15.794	0
chr20	20367979	20367999	21	+	INSM1	70544	NM_002196	20368104	chr20:20367500-20367999	CD16 Mono	Early Infection	Uninfected	NA	NA	NA	NA	NA	NA	NA	NA	NA
chr20	20368000	20368103	104	+	INSM1	70544	NM_002196	20368104	chr20:20368000-20368499	CD16 Mono	Early Infection	Uninfected	NA	NA	NA	NA	NA	NA	NA	NA	NA
chr19	7294415	7294499	85	-	INSR	68245	NM_000208	7294415	chr19:7294000-7294499	CD16 Mono	Early Infection	Uninfected	0.372315	0.795922	0.602168	0.077624	0.0865708	14.8888	0	14.8601	0
chr19	7294500	7294539	40	-	INSR	68245	NM_000208	7294415	chr19:7294500-7294999	CD16 Mono	Early Infection	Uninfected	0.695183	0.72716	0.739476	0.103458	-0.693301	14.1054	0.0588235	14.0668	0
chr8	108248718	108248842	125	-	EIF3E	34716	NM_001568	108248718	chr8:108248500-108248999	CD16 Mono	Early Infection	Uninfected	0.876213	0.0242647	0.767932	0.02329	-0.0532392	13.9074	0	13.7959	0
chr13	27919875	27919999	125	+	PDX1	50631	NM_000209	27920000	chr13:27919500-27919999	CD16 Mono	Early Infection	Uninfected	NA	NA	NA	NA	NA	NA	NA	NA	NA
chr1	45750814	45750938	125	-	IPP	5034	NM_001145349	45750814	chr1:45750500-45750999	CD16 Mono	Early Infection	Uninfected	0.288201	1.12801	0.548816	0.0892613	0.0685406	16.1803	0	16.0461	0
chr1	45750654	45750778	125	-	IPP	5035	NM_005897	45750654	chr1:45750500-45750999	CD16 Mono	Early Infection	Uninfected	0.288201	1.12801	0.548816	0.0892613	0.0685406	16.1803	0	16.0461	0
chrX	154019903	154019999	97	-	IRAK1	77805	NM_001025242	154019903	chrX:154019500-154019999	CD16 Mono	Early Infection	Uninfected	0.0281665	4.81785	0.206353	0.23696	0.239589	14.1723	0	13.9529	0
chrX	154020000	154020027	28	-	IRAK1	77805	NM_001025242	154019903	chrX:154020000-154020499	CD16 Mono	Early Infection	Uninfected	0.943553	0.00501337	0.767932	-0.0164197	0.0718902	12.986	0	13.0265	0
chr2	172427211	172427335	125	+	ITGA6	9489	NM_001316306	172427336	chr2:172427000-172427499	CD16 Mono	Early Infection	Uninfected	NA	NA	NA	NA	NA	NA	NA	NA	NA
chr2	172427461	172427499	39	+	ITGA6	9490	NM_000210	172427586	chr2:172427000-172427499	CD16 Mono	Early Infection	Uninfected	NA	NA	NA	NA	NA	NA	NA	NA	NA
chr2	172427500	172427585	86	+	ITGA6	9490	NM_000210	172427586	chr2:172427500-172427999	CD16 Mono	Early Infection	Uninfected	NA	NA	NA	NA	NA	NA	NA	NA	NA
chr3	10164794	10164918	125	+	IRAK2	13388	NM_001570	10164919	chr3:10164500-10164999	CD16 Mono	Early Infection	Uninfected	0.00809426	7.0125	0.121161	0.357215	0.367936	14.2674	0	13.901	0
chr15	78438091	78438215	125	+	IREB2	55440	NM_001320943	78438216	chr15:78438000-78438499	CD16 Mono	Early Infection	Uninfected	0.470164	0.521591	0.654097	0.0445977	0.0812617	15.266	0	15.2027	0
chr15	78438296	78438420	125	+	IREB2	55443	NM_001320942	78438421	chr15:78438000-78438499	CD16 Mono	Early Infection	Uninfected	0.470164	0.521591	0.654097	0.0445977	0.0812617	15.266	0	15.2027	0
chr5	132490774	132490898	125	-	IRF1	23749	NM_001354924	132490774	chr5:132490500-132490999	CD16 Mono	Early Infection	Uninfected	0.387685	0.74619	0.610555	0.0631549	0.100166	15.6076	0	15.5325	0
chr15	58138044	58138168	125	+	AQP9	55130	NM_001320636	58138169	chr15:58138000-58138499	CD16 Mono	Early Infection	Uninfected	NA	NA	NA	NA	NA	NA	NA	NA	NA
chr15	58138256	58138380	125	+	AQP9	55131	NM_001320635	58138381	chr15:58138000-58138499	CD16 Mono	Early Infection	Uninfected	NA	NA	NA	NA	NA	NA	NA	NA	NA
chr4	184474551	184474675	125	-	IRF2	20947	NM_002199	184474551	chr4:184474500-184474999	CD16 Mono	Early Infection	Uninfected	0.328514	0.954746	0.576001	-0.0660561	-0.12155	15.3318	0	15.3868	0
chr19	49665876	49665999	124	-	IRF3	69519	NM_001197125	49665876	chr19:49665500-49665999	CD16 Mono	Early Infection	Uninfected	0.11598	2.47079	0.382681	-0.117673	-0.229604	14.3386	0	14.4218	0
chr19	49666000	49666000	1	-	IRF3	69519	NM_001197125	49665876	chr19:49666000-49666499	CD16 Mono	Early Infection	Uninfected	0.898585	0.0162433	0.767932	0.0138613	0.0943054	12.7515	0	12.8164	0
chr19	49665858	49665982	125	-	IRF3	69520	NM_001197122	49665858	chr19:49665500-49665999	CD16 Mono	Early Infection	Uninfected	0.11598	2.47079	0.382681	-0.117673	-0.229604	14.3386	0	14.4218	0
chr6	391627	391751	125	+	IRF4	24517	NM_001195286	391752	chr6:391500-391999	CD16 Mono	Early Infection	Uninfected	0.89324	0.225799	0.767932	-0.0644456	-0.170807	12.8497	0.0588235	12.9375	0.0454545
chr7	128937802	128937926	125	+	IRF5	29934	NM_001098629	128937927	chr7:128937500-128937999	CD16 Mono	Early Infection	Uninfected	0.898585	0.0162433	0.767932	0.0165384	0.0979052	13.8005	0	13.8273	0
chr7	128938092	128938216	125	+	IRF5	29937	NM_032643	128938217	chr7:128938000-128938499	CD16 Mono	Early Infection	Uninfected	NA	NA	NA	NA	NA	NA	NA	NA	NA
chr7	128940545	128940669	125	+	IRF5	29938	NM_001098627	128940670	chr7:128940500-128940999	CD16 Mono	Early Infection	Uninfected	0.966114	0.00180481	0.767932	0.00311789	-0.076345	13.9236	0	13.9849	0
chr7	128941143	128941267	125	+	IRF5	29939	NM_001364314	128941268	chr7:128941000-128941499	CD16 Mono	Early Infection	Uninfected	NA	NA	NA	NA	NA	NA	NA	NA	NA
chr1	209806143	209806267	125	-	IRF6	7170	NM_006147	209806143	chr1:209806000-209806499	CD16 Mono	Early Infection	Uninfected	0.450764	1.59362	0.645115	0.233311	0.800061	12.7899	0	12.5979	0.0454545
chr1	209806176	209806300	125	-	IRF6	7171	NM_001206696	209806176	chr1:209806000-209806499	CD16 Mono	Early Infection	Uninfected	0.450764	1.59362	0.645115	0.233311	0.800061	12.7899	0	12.5979	0.0454545
chr11	615951	615999	49	-	IRF7	44354	NM_001572	615951	chr11:615500-615999	CD16 Mono	Early Infection	Uninfected	0.0194616	5.45956	0.173016	0.270647	0.273274	14.9326	0	14.6432	0
chr11	616000	616075	76	-	IRF7	44354	NM_001572	615951	chr11:616000-616499	CD16 Mono	Early Infection	Uninfected	0.251364	1.31571	0.523721	0.0747495	0.094162	15.6117	0	15.5421	0
chr2	226799821	226799945	125	-	IRS1	12985	NM_005544	226799821	chr2:226799500-226799999	CD16 Mono	Early Infection	Uninfected	0.758571	0.552638	0.760802	0.202905	-0.62555	12.7899	0.117647	12.2746	0.0454545
chr15	88635507	88635631	125	+	ISG20	55604	NM_001303233	88635632	chr15:88635500-88635999	CD16 Mono	Early Infection	Uninfected	NA	NA	NA	NA	NA	NA	NA	NA	NA
chr15	88638891	88638999	109	+	ISG20	55608	NM_001303236	88639016	chr15:88638500-88638999	CD16 Mono	Early Infection	Uninfected	0.0348589	4.45207	0.22758	0.253363	0.261181	15.1877	0	14.8451	0
chr15	88639000	88639015	16	+	ISG20	55608	NM_001303236	88639016	chr15:88639000-88639499	CD16 Mono	Early Infection	Uninfected	0.0543855	5.82331	0.279175	0.421473	-0.341441	13.5468	0.0588235	13.1386	0
chrX	67544000	67544020	21	+	AR	75587	NM_000044	67544021	chrX:67544000-67544499	CD16 Mono	Early Infection	Uninfected	NA	NA	NA	NA	NA	NA	NA	NA	NA
chrX	67544498	67544499	2	+	AR	75588	NM_001348063	67544623	chrX:67544000-67544499	CD16 Mono	Early Infection	Uninfected	NA	NA	NA	NA	NA	NA	NA	NA	NA
chr5	52787791	52787915	125	+	ITGA1	21301	NM_181501	52787916	chr5:52787500-52787999	CD16 Mono	Early Infection	Uninfected	NA	NA	NA	NA	NA	NA	NA	NA	NA
chr5	52989227	52989351	125	+	ITGA2	21302	NM_002203	52989352	chr5:52989000-52989499	CD16 Mono	Early Infection	Uninfected	NA	NA	NA	NA	NA	NA	NA	NA	NA
chr17	44389650	44389774	125	-	ITGA2B	63439	NM_000419	44389650	chr17:44389500-44389999	CD16 Mono	Early Infection	Uninfected	NA	NA	NA	NA	NA	NA	NA	NA	NA
chr17	50055985	50055999	15	+	ITGA3	61545	NM_002204	50056110	chr17:50055500-50055999	CD16 Mono	Early Infection	Uninfected	NA	NA	NA	NA	NA	NA	NA	NA	NA
chr17	50056000	50056109	110	+	ITGA3	61545	NM_002204	50056110	chr17:50056000-50056499	CD16 Mono	Early Infection	Uninfected	NA	NA	NA	NA	NA	NA	NA	NA	NA
chr2	181456767	181456891	125	+	ITGA4	9593	NM_001316312	181456892	chr2:181456500-181456999	CD16 Mono	Early Infection	Uninfected	0.257989	2.70968	0.531997	-0.189496	-1.0759	13.3215	0.0588235	13.4504	0
chr2	181457261	181457385	125	+	ITGA4	9594	NM_000885	181457386	chr2:181457000-181457499	CD16 Mono	Early Infection	Uninfected	0.419564	0.651537	0.627584	-0.0842041	-0.206636	14.598	0	14.5894	0
chr12	54419267	54419391	125	-	ITGA5	49472	NM_002205	54419267	chr12:54419000-54419499	CD16 Mono	Early Infection	Uninfected	0.982725	0.034852	0.767932	0.059982	-0.730832	12.0003	0.0588235	12.0932	0
chr12	55707905	55707999	95	-	ITGA7	49505	NM_001144996	55707905	chr12:55707500-55707999	CD16 Mono	Early Infection	Uninfected	0.28755	2.49272	0.548816	0.47229	0.308194	12.2976	0.0588235	11.9408	0.0454545
chr12	55708000	55708029	30	-	ITGA7	49505	NM_001144996	55707905	chr12:55708000-55708499	CD16 Mono	Early Infection	Uninfected	NA	NA	NA	NA	NA	NA	NA	NA	NA
chr3	37452016	37452140	125	+	ITGA9	13731	NM_002207	37452141	chr3:37452000-37452499	CD16 Mono	Early Infection	Uninfected	0.542575	0.370789	0.688317	-0.0925013	-0.0788115	13.1689	0	13.2038	0
chr17	3801189	3801313	125	-	ITGAE	62395	NM_002208	3801189	chr17:3801000-3801499	CD16 Mono	Early Infection	Uninfected	NA	NA	NA	NA	NA	NA	NA	NA	NA
chr16	30472617	30472741	125	+	ITGAL	57925	NM_001114380	30472742	chr16:30472500-30472999	CD16 Mono	Early Infection	Uninfected	0.943553	0.00501337	0.767932	0.019478	0.023818	13.8847	0	13.8926	0
chr16	31259850	31259974	125	+	ITGAM	57972	NM_000632	31259975	chr16:31259500-31259999	CD16 Mono	Early Infection	Uninfected	0.0373725	4.33336	0.236005	-0.28573	-0.295487	13.7267	0	13.9939	0
chr2	186589931	186589999	69	+	ITGAV	9623	NM_001145000	186590056	chr2:186589500-186589999	CD16 Mono	Early Infection	Uninfected	0.387685	0.74619	0.610555	0.0922911	0.107628	14.0437	0	14.0642	0
chr2	186590000	186590055	56	+	ITGAV	9623	NM_001145000	186590056	chr2:186590000-186590499	CD16 Mono	Early Infection	Uninfected	0.542575	0.370789	0.688317	0.0843075	0.0567225	13.9796	0	13.9523	0
chr16	31355051	31355175	125	+	ITGAX	57974	NM_000887	31355176	chr16:31355000-31355499	CD16 Mono	Early Infection	Uninfected	0.561509	0.337099	0.695113	0.0642673	0.0731436	15.0347	0	14.9768	0
chr10	32957895	32957999	105	-	ITGB1	40456	NM_133376	32957895	chr10:32957500-32957999	CD16 Mono	Early Infection	Uninfected	0.989284	0.0215471	0.767932	-0.022971	0.550395	12.9229	0	12.959	0.0454545
chr10	32958000	32958019	20	-	ITGB1	40456	NM_133376	32957895	chr10:32958000-32958499	CD16 Mono	Early Infection	Uninfected	0.809759	0.0579545	0.767932	0.0413699	0.041549	14.3504	0	14.3868	0
chr10	32958231	32958355	125	-	ITGB1	40457	NM_002211	32958231	chr10:32958000-32958499	CD16 Mono	Early Infection	Uninfected	0.809759	0.0579545	0.767932	0.0413699	0.041549	14.3504	0	14.3868	0
chr21	44920900	44920999	100	-	ITGB2	73222	NM_000211	44920900	chr21:44920500-44920999	CD16 Mono	Early Infection	Uninfected	0.787884	0.072393	0.76791	-0.032525	0.00789039	13.6444	0	13.7619	0
chr21	44921000	44921024	25	-	ITGB2	73222	NM_000211	44920900	chr21:44921000-44921499	CD16 Mono	Early Infection	Uninfected	0.501324	1.38101	0.670683	-0.223148	-1.09897	12.724	0.0588235	12.9394	0
chrX	47560975	47560999	25	+	ARAF	75264	NM_001256197	47561100	chrX:47560500-47560999	CD16 Mono	Early Infection	Uninfected	0.542575	0.370789	0.688317	0.091883	0.088449	13.4319	0	13.312	0
chrX	47561000	47561099	100	+	ARAF	75264	NM_001256197	47561100	chrX:47561000-47561499	CD16 Mono	Early Infection	Uninfected	0.137039	2.2109	0.408157	0.165497	0.151539	14.9121	0	14.7787	0
chrX	47561080	47561204	125	+	ARAF	75266	NM_001654	47561205	chrX:47561000-47561499	CD16 Mono	Early Infection	Uninfected	0.137039	2.2109	0.408157	0.165497	0.151539	14.9121	0	14.7787	0
chr17	47253702	47253826	125	+	ITGB3	61476	NM_000212	47253827	chr17:47253500-47253999	CD16 Mono	Early Infection	Uninfected	NA	NA	NA	NA	NA	NA	NA	NA	NA
chr17	75721334	75721458	125	+	ITGB4	61994	NM_000213	75721459	chr17:75721000-75721499	CD16 Mono	Early Infection	Uninfected	NA	NA	NA	NA	NA	NA	NA	NA	NA
chr17	75724571	75724695	125	+	ITGB4	61997	NM_001005619	75724696	chr17:75724500-75724999	CD16 Mono	Early Infection	Uninfected	NA	NA	NA	NA	NA	NA	NA	NA	NA
chr20	35284718	35284842	125	-	EIF6	71658	NM_001267810	35284718	chr20:35284500-35284999	CD16 Mono	Early Infection	Uninfected	0.0209854	5.32801	0.179012	-0.609331	-0.489719	12.2197	0	12.866	0
chr20	35284773	35284897	125	-	EIF6	71661	NM_002212	35284773	chr20:35284500-35284999	CD16 Mono	Early Infection	Uninfected	0.0209854	5.32801	0.179012	-0.609331	-0.489719	12.2197	0	12.866	0
chr3	124887366	124887490	125	-	ITGB5	17209	NM_002213	124887366	chr3:124887000-124887499	CD16 Mono	Early Infection	Uninfected	0.960642	0.0803066	0.767932	0.0630026	-0.629874	12.4962	0.0588235	12.4493	0
chr3	124887685	124887809	125	-	ITGB5	17210	NM_001354765	124887685	chr3:124887500-124887999	CD16 Mono	Early Infection	Uninfected	NA	NA	NA	NA	NA	NA	NA	NA	NA
chr3	124901412	124901499	88	-	ITGB5	17211	NM_001354764	124901412	chr3:124901000-124901499	CD16 Mono	Early Infection	Uninfected	NA	NA	NA	NA	NA	NA	NA	NA	NA
chr3	124901500	124901536	37	-	ITGB5	17211	NM_001354764	124901412	chr3:124901500-124901999	CD16 Mono	Early Infection	Uninfected	NA	NA	NA	NA	NA	NA	NA	NA	NA
chr12	53207252	53207376	125	-	ITGB7	49371	NM_000889	53207252	chr12:53207000-53207499	CD16 Mono	Early Infection	Uninfected	NA	NA	NA	NA	NA	NA	NA	NA	NA
chr7	20330775	20330899	125	+	ITGB8	28724	NM_002214	20330900	chr7:20330500-20330999	CD16 Mono	Early Infection	Uninfected	NA	NA	NA	NA	NA	NA	NA	NA	NA
chr3	52778361	52778485	125	+	ITIH1	14172	NM_001166434	52778486	chr3:52778000-52778499	CD16 Mono	Early Infection	Uninfected	NA	NA	NA	NA	NA	NA	NA	NA	NA
chr3	52779796	52779920	125	+	ITIH1	14173	NM_001166435	52779921	chr3:52779500-52779999	CD16 Mono	Early Infection	Uninfected	0.251364	1.31571	0.523721	0.186882	0.161576	14.357	0	14.1429	0
chr3	52779801	52779925	125	+	ITIH1	14174	NM_001166436	52779926	chr3:52779500-52779999	CD16 Mono	Early Infection	Uninfected	0.251364	1.31571	0.523721	0.186882	0.161576	14.357	0	14.1429	0
chr17	7219706	7219830	125	+	ACADVL	60481	NM_001033859	7219831	chr17:7219500-7219999	CD16 Mono	Early Infection	Uninfected	0.0132054	6.14138	0.145564	0.434825	0.404418	13.4295	0	13.0487	0
chr17	7219813	7219937	125	+	ACADVL	60483	NM_000018	7219938	chr17:7219500-7219999	CD16 Mono	Early Infection	Uninfected	0.0132054	6.14138	0.145564	0.434825	0.404418	13.4295	0	13.0487	0
chr11	125592727	125592851	125	+	STT3A	44151	NM_001278503	125592852	chr11:125592500-125592999	CD16 Mono	Early Infection	Uninfected	0.681315	0.16865	0.732573	0.0593822	0.0195814	15.497	0	15.3533	0
chr20	3208551	3208675	125	+	ITPA	70326	NM_001324237	3208676	chr20:3208500-3208999	CD16 Mono	Early Infection	Uninfected	NA	NA	NA	NA	NA	NA	NA	NA	NA
chr20	3209373	3209497	125	+	ITPA	70329	NM_001267623	3209498	chr20:3209000-3209499	CD16 Mono	Early Infection	Uninfected	0.754219	0.564145	0.760802	-0.23805	-0.394341	11.4727	0.0588235	12.012	0.0454545
chr14	93115926	93115999	74	-	ITPK1	54238	NM_001142593	93115926	chr14:93115500-93115999	CD16 Mono	Early Infection	Uninfected	0.921037	0.0098262	0.767932	0.0116164	-0.021843	15.0268	0	15.0197	0
chr14	93116000	93116050	51	-	ITPK1	54238	NM_001142593	93115926	chr14:93116000-93116499	CD16 Mono	Early Infection	Uninfected	0.8251	0.384502	0.767932	-0.132898	-0.877908	12.356	0.0588235	12.4212	0
chr15	41493749	41493873	125	+	ITPKA	54855	NM_002220	41493874	chr15:41493500-41493999	CD16 Mono	Early Infection	Uninfected	0.766175	0.0884358	0.760802	-0.0736906	-0.082948	12.9797	0	13.022	0
chr1	226739176	226739300	125	-	ITPKB	7320	NM_002221	226739176	chr1:226739000-226739499	CD16 Mono	Early Infection	Uninfected	NA	NA	NA	NA	NA	NA	NA	NA	NA
chr3	4493223	4493347	125	+	ITPR1	13289	NM_001099952	4493348	chr3:4493000-4493499	CD16 Mono	Early Infection	Uninfected	0.22871	1.44886	0.505567	0.11475	0.157704	14.8188	0	14.7043	0
chr12	26833195	26833319	125	-	ITPR2	48966	NM_002223	26833195	chr12:26833000-26833499	CD16 Mono	Early Infection	Uninfected	0.122697	2.38255	0.39093	0.192472	0.109489	14.9111	0	14.6868	0
chr6	33621197	33621321	125	+	ITPR3	25118	NM_002224	33621322	chr6:33621000-33621499	CD16 Mono	Early Infection	Uninfected	NA	NA	NA	NA	NA	NA	NA	NA	NA
chr15	40405670	40405794	125	+	IVD	54809	NM_001159508	40405795	chr15:40405500-40405999	CD16 Mono	Early Infection	Uninfected	0.403436	0.698061	0.618713	-0.127295	-0.169453	14.4923	0	14.6897	0
chr14	105168777	105168901	125	-	JAG2	54430	NM_002226	105168777	chr14:105168500-105168999	CD16 Mono	Early Infection	Uninfected	NA	NA	NA	NA	NA	NA	NA	NA	NA
chr1	64966937	64966999	63	-	JAK1	5294	NM_001320923	64966937	chr1:64966500-64966999	CD16 Mono	Early Infection	Uninfected	0.523964	0.406083	0.680259	-0.0648471	-0.174613	14.7778	0	14.8005	0
chr1	64967000	64967061	62	-	JAK1	5294	NM_001320923	64966937	chr1:64967000-64967499	CD16 Mono	Early Infection	Uninfected	NA	NA	NA	NA	NA	NA	NA	NA	NA
chr1	64966550	64966674	125	-	JAK1	5296	NM_001321855	64966550	chr1:64966500-64966999	CD16 Mono	Early Infection	Uninfected	0.523964	0.406083	0.680259	-0.0648471	-0.174613	14.7778	0	14.8005	0
chr1	65067747	65067871	125	-	JAK1	5299	NM_001321852	65067747	chr1:65067500-65067999	CD16 Mono	Early Infection	Uninfected	0.00627453	7.46972	0.109147	-0.650117	-0.523077	12.7899	0	13.4219	0
chr9	4984961	4984999	39	+	JAK2	35323	NM_001322194	4985086	chr9:4984500-4984999	CD16 Mono	Early Infection	Uninfected	0.0194616	5.45956	0.173016	0.245715	0.227491	15.1	0	14.7724	0
chr9	4985000	4985085	86	+	JAK2	35323	NM_001322194	4985086	chr9:4985000-4985499	CD16 Mono	Early Infection	Uninfected	0.620151	0.245655	0.718348	0.0504998	0.100026	14.4294	0	14.4019	0
chr9	4985105	4985229	125	+	JAK2	35325	NM_001322196	4985230	chr9:4985000-4985499	CD16 Mono	Early Infection	Uninfected	0.620151	0.245655	0.718348	0.0504998	0.100026	14.4294	0	14.4019	0
chr9	4985147	4985271	125	+	JAK2	35328	NM_004972	4985272	chr9:4985000-4985499	CD16 Mono	Early Infection	Uninfected	0.620151	0.245655	0.718348	0.0504998	0.100026	14.4294	0	14.4019	0
chr19	17847983	17847999	17	-	JAK3	68689	NM_000215	17847983	chr19:17847500-17847999	CD16 Mono	Early Infection	Uninfected	0.0280542	7.14723	0.206353	0.595585	-0.371219	12.3388	0.117647	11.8257	0.0454545
chr19	17848000	17848107	108	-	JAK3	68689	NM_000215	17847983	chr19:17848000-17848499	CD16 Mono	Early Infection	Uninfected	0.201184	3.20707	0.48233	0.496686	0.967582	12.3	0	11.7202	0.0454545
chr11	118572262	118572386	125	+	ARCN1	43953	NM_001142281	118572387	chr11:118572000-118572499	CD16 Mono	Early Infection	Uninfected	0.621465	0.951353	0.718983	0.0846739	-1.46128	13.3379	0.117647	13.2074	0
chr11	118572284	118572408	125	+	ARCN1	43954	NM_001655	118572409	chr11:118572000-118572499	CD16 Mono	Early Infection	Uninfected	0.621465	0.951353	0.718983	0.0846739	-1.46128	13.3379	0.117647	13.2074	0
chr6	15245944	15245999	56	+	JARID2	24678	NM_004973	15246069	chr6:15245500-15245999	CD16 Mono	Early Infection	Uninfected	0.921037	0.0098262	0.767932	-0.00583288	-0.0826233	14.6623	0	14.6673	0
chr6	15246000	15246068	69	+	JARID2	24678	NM_004973	15246069	chr6:15246000-15246499	CD16 Mono	Early Infection	Uninfected	0.614957	0.972405	0.718348	0.0780463	-1.65006	13.422	0.117647	13.3059	0
chr6	15248730	15248854	125	+	JARID2	24679	NM_001267040	15248855	chr6:15248500-15248999	CD16 Mono	Early Infection	Uninfected	0.00483171	7.94138	0.0996413	0.235266	0.268753	15.4253	0	15.1842	0
chr1	58784048	58784172	125	-	JUN	5251	NM_002228	58784048	chr1:58784000-58784499	CD16 Mono	Early Infection	Uninfected	0.00744101	7.1633	0.117206	0.193661	0.18171	15.8044	0	15.6455	0
chr19	12791361	12791485	125	+	JUNB	66062	NM_002229	12791486	chr19:12791000-12791499	CD16 Mono	Early Infection	Uninfected	0.328514	0.954746	0.576001	0.0903087	0.106592	15.426	0	15.3852	0
chr19	18281623	18281747	125	-	JUND	68704	NM_001286968	18281623	chr19:18281500-18281999	CD16 Mono	Early Infection	Uninfected	0.0400387	4.21624	0.243046	0.135501	0.139577	16.5175	0	16.3714	0
chr17	41786096	41786220	125	-	JUP	63255	NM_001352777	41786096	chr17:41786000-41786499	CD16 Mono	Early Infection	Uninfected	0.152641	2.04566	0.42667	0.453043	0.424015	13.3994	0	12.844	0
chr17	41786769	41786893	125	-	JUP	63256	NM_001352773	41786769	chr17:41786500-41786999	CD16 Mono	Early Infection	Uninfected	0.000790317	11.2638	0.0549108	0.284634	0.315368	16.1706	0	15.923	0
chr17	41786712	41786836	125	-	JUP	63261	NM_002230	41786712	chr17:41786500-41786999	CD16 Mono	Early Infection	Uninfected	0.000790317	11.2638	0.0549108	0.284634	0.315368	16.1706	0	15.923	0
chr5	65624334	65624458	125	-	TRIM23	23242	NM_001656	65624334	chr5:65624000-65624499	CD16 Mono	Early Infection	Uninfected	0.403436	0.698061	0.618713	0.0984921	0.0772414	14.3854	0	14.2331	0
chr7	143263304	143263428	125	+	GSTK1	30115	NM_001143679	143263429	chr7:143263000-143263499	CD16 Mono	Early Infection	Uninfected	0.866766	0.285972	0.767932	-0.0874798	-0.955016	12.3	0.117647	12.2407	0.0454545
chr7	143263316	143263440	125	+	GSTK1	30118	NM_015917	143263441	chr7:143263000-143263499	CD16 Mono	Early Infection	Uninfected	0.866766	0.285972	0.767932	-0.0874798	-0.955016	12.3	0.117647	12.2407	0.0454545
chr11	44565538	44565662	125	+	CD82	42576	NM_001024844	44565663	chr11:44565500-44565999	CD16 Mono	Early Infection	Uninfected	0.00442212	8.1018	0.0960041	0.36352	0.303177	15.3844	0	14.986	0
chr16	75647666	75647790	125	-	KARS1	60124	NM_001130089	75647666	chr16:75647500-75647999	CD16 Mono	Early Infection	Uninfected	0.966114	0.00180481	0.767932	-0.00907892	0.0207263	14.4924	0	14.3493	0
chr1	110631441	110631499	59	-	KCNA2	5692	NM_001204269	110631441	chr1:110631000-110631499	CD16 Mono	Early Infection	Uninfected	NA	NA	NA	NA	NA	NA	NA	NA	NA
chr1	110673455	110673499	45	-	KCNA3	5694	NR_109845	110673455	chr1:110673000-110673499	CD16 Mono	Early Infection	Uninfected	NA	NA	NA	NA	NA	NA	NA	NA	NA
chr1	110673500	110673579	80	-	KCNA3	5694	NR_109845	110673455	chr1:110673500-110673999	CD16 Mono	Early Infection	Uninfected	NA	NA	NA	NA	NA	NA	NA	NA	NA
chr1	110674941	110674999	59	-	KCNA3	5695	NM_002232	110674941	chr1:110674500-110674999	CD16 Mono	Early Infection	Uninfected	0.876213	0.0242647	0.767932	0.0419414	0.0530109	12.3478	0	12.3785	0
chr1	110675000	110675065	66	-	KCNA3	5695	NM_002232	110674941	chr1:110675000-110675499	CD16 Mono	Early Infection	Uninfected	NA	NA	NA	NA	NA	NA	NA	NA	NA
chr4	74445011	74445135	125	+	AREG	18787	NM_001657	74445136	chr4:74445000-74445499	CD16 Mono	Early Infection	Uninfected	0.152641	2.04566	0.42667	0.262864	0.24938	13.2998	0	12.975	0
chr19	1383782	1383906	125	+	NDUFS7	65647	NM_001363602	1383907	chr19:1383500-1383999	CD16 Mono	Early Infection	Uninfected	0.624863	0.940446	0.720043	-0.0895837	-0.80395	14.3227	0.0588235	14.4545	0
chr19	49072942	49072999	58	-	KCNA7	69499	NM_031886	49072942	chr19:49072500-49072999	CD16 Mono	Early Infection	Uninfected	NA	NA	NA	NA	NA	NA	NA	NA	NA
chr10	113854536	113854660	125	+	NHLRC2	39836	NM_198514	113854661	chr10:113854500-113854999	CD16 Mono	Early Infection	Uninfected	0.766175	0.0884358	0.760802	-0.0595599	0.0091531	13.0183	0	13.0627	0
chr11	11622006	11622130	125	-	GALNT18	44718	NM_001363464	11622006	chr11:11622000-11622499	CD16 Mono	Early Infection	Uninfected	NA	NA	NA	NA	NA	NA	NA	NA	NA
chr11	17351675	17351799	125	+	NCR3LG1	42366	NM_001202439	17351800	chr11:17351500-17351999	CD16 Mono	Early Infection	Uninfected	0.239849	1.38148	0.514884	0.152018	0.152422	13.5503	0	13.4386	0
chr11	45771307	45771431	125	+	LINC02716	42591	NR_027134	45771432	chr11:45771000-45771499	CD16 Mono	Early Infection	Uninfected	0.850283	0.324373	0.767932	-0.0239961	1.0552	12.4296	0	12.3189	0.0909091
chr11	59107060	59107184	125	+	FAM111B	42924	NM_001142704	59107185	chr11:59107000-59107499	CD16 Mono	Early Infection	Uninfected	0.436064	0.606618	0.636124	-0.134682	-0.16298	12.4717	0	12.7136	0
chr11	59107112	59107236	125	+	FAM111B	42925	NM_001142703	59107237	chr11:59107000-59107499	CD16 Mono	Early Infection	Uninfected	0.436064	0.606618	0.636124	-0.134682	-0.16298	12.4717	0	12.7136	0
chr11	62787277	62787401	125	+	TMEM179B	43084	NM_001363599	62787402	chr11:62787000-62787499	CD16 Mono	Early Infection	Uninfected	0.328514	0.954746	0.576001	-0.139261	-0.0982731	14.7267	0	14.9509	0
chr11	67403788	67403912	125	+	TBC1D10C	43347	NM_001256508	67403913	chr11:67403500-67403999	CD16 Mono	Early Infection	Uninfected	0.640275	0.218382	0.723737	-0.0963947	0.0491002	13.5799	0	13.7637	0
chr11	67403805	67403929	125	+	TBC1D10C	43348	NM_001369494	67403930	chr11:67403500-67403999	CD16 Mono	Early Infection	Uninfected	0.640275	0.218382	0.723737	-0.0963947	0.0491002	13.5799	0	13.7637	0
chr11	67403958	67403999	42	+	TBC1D10C	43352	NM_001369492	67404083	chr11:67403500-67403999	CD16 Mono	Early Infection	Uninfected	0.640275	0.218382	0.723737	-0.0963947	0.0491002	13.5799	0	13.7637	0
chr11	67404000	67404082	83	+	TBC1D10C	43352	NM_001369492	67404083	chr11:67404000-67404499	CD16 Mono	Early Infection	Uninfected	NA	NA	NA	NA	NA	NA	NA	NA	NA
chr11	73950901	73950999	99	+	DNAJB13	43547	NM_001377263	73951026	chr11:73950500-73950999	CD16 Mono	Early Infection	Uninfected	NA	NA	NA	NA	NA	NA	NA	NA	NA
chr11	73951000	73951025	26	+	DNAJB13	43547	NM_001377263	73951026	chr11:73951000-73951499	CD16 Mono	Early Infection	Uninfected	NA	NA	NA	NA	NA	NA	NA	NA	NA
chr12	9647794	9647918	125	+	LOC374443	46902	NR_046451	9647919	chr12:9647500-9647999	CD16 Mono	Early Infection	Uninfected	NA	NA	NA	NA	NA	NA	NA	NA	NA
chr12	9647922	9647999	78	+	LOC374443	46903	NR_002814	9648047	chr12:9647500-9647999	CD16 Mono	Early Infection	Uninfected	NA	NA	NA	NA	NA	NA	NA	NA	NA
chr12	9648000	9648046	47	+	LOC374443	46903	NR_002814	9648047	chr12:9648000-9648499	CD16 Mono	Early Infection	Uninfected	0.187847	1.73443	0.468491	-0.180343	-0.12153	13.4776	0	13.6353	0
chr13	24580083	24580207	125	+	TPTE2P6	50602	NR_002815	24580208	chr13:24580000-24580499	CD16 Mono	Early Infection	Uninfected	NA	NA	NA	NA	NA	NA	NA	NA	NA
chr20	49482669	49482793	125	-	KCNB1	71929	NM_004975	49482669	chr20:49482500-49482999	CD16 Mono	Early Infection	Uninfected	NA	NA	NA	NA	NA	NA	NA	NA	NA
chr14	104085575	104085699	125	+	ASPG	53248	NM_001080464	104085700	chr14:104085500-104085999	CD16 Mono	Early Infection	Uninfected	NA	NA	NA	NA	NA	NA	NA	NA	NA
chr15	56243848	56243972	125	+	TEX9	55076	NM_001385040	56243973	chr15:56243500-56243999	CD16 Mono	Early Infection	Uninfected	0.263259	1.25154	0.531997	0.206157	0.199586	13.6606	0	13.3601	0
chr15	56365301	56365425	125	+	TEX9	55083	NM_001385044	56365426	chr15:56365000-56365499	CD16 Mono	Early Infection	Uninfected	0.0261968	4.94298	0.198328	-0.320028	-0.451563	13.5799	0	13.8742	0
chr15	89655468	89655499	32	-	KIF7	56975	NM_198525	89655468	chr15:89655000-89655499	CD16 Mono	Early Infection	Uninfected	NA	NA	NA	NA	NA	NA	NA	NA	NA
chr15	90001199	90001323	125	+	ZNF710	55632	NM_198526	90001324	chr15:90001000-90001499	CD16 Mono	Early Infection	Uninfected	NA	NA	NA	NA	NA	NA	NA	NA	NA
chr15	90932550	90932674	125	-	HDDC3	57003	NM_001286451	90932550	chr15:90932500-90932999	CD16 Mono	Early Infection	Uninfected	0.831783	0.0451203	0.767932	-0.0245514	-0.0199268	14.2998	0	14.2887	0
chr15	90932570	90932694	125	-	HDDC3	57005	NM_198527	90932570	chr15:90932500-90932999	CD16 Mono	Early Infection	Uninfected	0.831783	0.0451203	0.767932	-0.0245514	-0.0199268	14.2998	0	14.2887	0
chr17	29929778	29929902	125	+	EFCAB5	60896	NM_001145053	29929903	chr17:29929500-29929999	CD16 Mono	Early Infection	Uninfected	0.523964	0.406083	0.680259	0.201298	0.163178	13.0775	0	13.0168	0
chr19	50329072	50329196	125	-	KCNC3	69655	NM_001372305	50329072	chr19:50329000-50329499	CD16 Mono	Early Infection	Uninfected	0.288201	1.12801	0.548816	0.0675487	0.0631078	16.9309	0	16.8334	0
chr19	50329378	50329499	122	-	KCNC3	69656	NM_004977	50329378	chr19:50329000-50329499	CD16 Mono	Early Infection	Uninfected	0.288201	1.12801	0.548816	0.0675487	0.0631078	16.9309	0	16.8334	0
chr19	50329500	50329502	3	-	KCNC3	69656	NM_004977	50329378	chr19:50329500-50329999	CD16 Mono	Early Infection	Uninfected	0.660667	0.192714	0.723939	0.0380218	-0.0143724	14.7972	0	14.7027	0
chr19	50333537	50333661	125	-	KCNC3	69657	NR_110912	50333537	chr19:50333500-50333999	CD16 Mono	Early Infection	Uninfected	0.831783	0.0451203	0.767932	0.0269285	0.00607591	14.2661	0	14.2374	0
chr17	64919492	64919499	8	-	LRRC37A3	63847	NM_001303255	64919492	chr17:64919000-64919499	CD16 Mono	Early Infection	Uninfected	0.0458572	3.98683	0.25779	0.390617	0.421152	14.1114	0	13.5996	0
chr17	64919500	64919616	117	-	LRRC37A3	63847	NM_001303255	64919492	chr17:64919500-64919999	CD16 Mono	Early Infection	Uninfected	0.0194616	5.45956	0.173016	0.285938	0.262922	14.5175	0	14.2397	0
chr18	79069269	79069393	125	+	ATP9B	64833	NM_001306085	79069394	chr18:79069000-79069499	CD16 Mono	Early Infection	Uninfected	0.0677339	3.3371	0.303088	0.0961909	0.0201501	15.912	0	15.8195	0
chr19	2282176	2282300	125	-	PEAK3	68035	NM_198532	2282176	chr19:2282000-2282499	CD16 Mono	Early Infection	Uninfected	0.943553	0.00501337	0.767932	0.0140991	0.0192819	13.7973	0	13.7501	0
chr19	5680902	5680999	98	+	HSD11B1L	65770	NM_001267868	5681027	chr19:5680500-5680999	CD16 Mono	Early Infection	Uninfected	0.876213	0.0242647	0.767932	0.0218624	-0.0067623	15.6406	0	15.6223	0
chr19	5681000	5681026	27	+	HSD11B1L	65770	NM_001267868	5681027	chr19:5681000-5681499	CD16 Mono	Early Infection	Uninfected	0.16956	1.88683	0.448202	0.183511	0.143432	13.7973	0	13.6082	0
chr19	7497423	7497499	77	+	TEX45	65823	NM_198534	7497548	chr19:7497000-7497499	CD16 Mono	Early Infection	Uninfected	NA	NA	NA	NA	NA	NA	NA	NA	NA
chr19	7497500	7497547	48	+	TEX45	65823	NM_198534	7497548	chr19:7497500-7497999	CD16 Mono	Early Infection	Uninfected	NA	NA	NA	NA	NA	NA	NA	NA	NA
chr19	9309839	9309963	125	-	ZNF699	68296	NM_198535	9309839	chr19:9309500-9309999	CD16 Mono	Early Infection	Uninfected	0.251364	1.31571	0.523721	-0.111823	-0.186492	14.4294	0	14.5816	0
chr19	11346306	11346430	125	-	TMEM205	68434	NM_033408	11346306	chr19:11346000-11346499	CD16 Mono	Early Infection	Uninfected	0.436064	0.606618	0.636124	0.0885749	0.0607421	15.2015	0	15.2074	0
chr19	11346269	11346393	125	-	TMEM205	68435	NM_001145416	11346269	chr19:11346000-11346499	CD16 Mono	Early Infection	Uninfected	0.436064	0.606618	0.636124	0.0885749	0.0607421	15.2015	0	15.2074	0
chr19	36916040	36916164	125	-	ZNF829	68987	NM_001171979	36916040	chr19:36916000-36916499	CD16 Mono	Early Infection	Uninfected	0.542575	0.370789	0.688317	0.183416	0.163034	12.9229	0	12.9966	0
chr19	36916292	36916416	125	-	ZNF829	68988	NM_001037232	36916292	chr19:36916000-36916499	CD16 Mono	Early Infection	Uninfected	0.542575	0.370789	0.688317	0.183416	0.163034	12.9229	0	12.9966	0
chr1	110210189	110210313	125	+	KCNC4	1883	NM_001039574	110210314	chr1:110210000-110210499	CD16 Mono	Early Infection	Uninfected	0.0406151	6.40723	0.245309	0.432754	-0.380683	14.6689	0.0588235	14.3042	0
chr19	36916204	36916328	125	+	ZNF568	66779	NM_001204838	36916329	chr19:36916000-36916499	CD16 Mono	Early Infection	Uninfected	0.542575	0.370789	0.688317	0.183416	0.163034	12.9229	0	12.9966	0
chr19	36916207	36916331	125	+	ZNF568	66781	NM_001204835	36916332	chr19:36916000-36916499	CD16 Mono	Early Infection	Uninfected	0.542575	0.370789	0.688317	0.183416	0.163034	12.9229	0	12.9966	0
chr19	41427994	41427999	6	-	B3GNT8	69132	NM_001385648	41427994	chr19:41427500-41427999	CD16 Mono	Early Infection	Uninfected	0.270695	2.61352	0.541355	0.383424	-0.354816	12.536	0.0588235	12.1779	0
chr19	41428000	41428118	119	-	B3GNT8	69132	NM_001385648	41427994	chr19:41428000-41428499	CD16 Mono	Early Infection	Uninfected	NA	NA	NA	NA	NA	NA	NA	NA	NA
chr19	41428731	41428855	125	-	B3GNT8	69133	NM_198540	41428731	chr19:41428500-41428999	CD16 Mono	Early Infection	Uninfected	NA	NA	NA	NA	NA	NA	NA	NA	NA
chr19	48170555	48170679	125	+	ZSWIM9	67273	NM_199341	48170680	chr19:48170500-48170999	CD16 Mono	Early Infection	Uninfected	0.64321	0.882568	0.723737	0.195978	0.735077	13.0183	0	12.9928	0.0454545
chr19	57499729	57499853	125	+	ZNF773	67859	NM_001304334	57499854	chr19:57499500-57499999	CD16 Mono	Early Infection	Uninfected	0.314688	1.0109	0.567249	0.15429	0.137334	13.7469	0	13.714	0
chr19	57499813	57499937	125	+	ZNF773	67861	NM_198542	57499938	chr19:57499500-57499999	CD16 Mono	Early Infection	Uninfected	0.314688	1.0109	0.567249	0.15429	0.137334	13.7469	0	13.714	0
chr1	11691585	11691709	125	+	DRAXIN	264	NM_198545	11691710	chr1:11691500-11691999	CD16 Mono	Early Infection	Uninfected	NA	NA	NA	NA	NA	NA	NA	NA	NA
chr1	42817398	42817499	102	-	SVBP	4939	NM_199342	42817398	chr1:42817000-42817499	CD16 Mono	Early Infection	Uninfected	0.561509	0.337099	0.695113	0.064945	0.0376799	15.2046	0	15.1894	0
chr1	42817500	42817522	23	-	SVBP	4939	NM_199342	42817398	chr1:42817500-42817999	CD16 Mono	Early Infection	Uninfected	NA	NA	NA	NA	NA	NA	NA	NA	NA
chr1	77779500	77779623	124	+	MIGA1	1533	NM_001270384	77779624	chr1:77779500-77779999	CD16 Mono	Early Infection	Uninfected	0.419564	0.651537	0.627584	-0.125845	-0.165633	13.2365	0	13.3191	0
chr1	77779680	77779804	125	+	MIGA1	1535	NM_001363583	77779805	chr1:77779500-77779999	CD16 Mono	Early Infection	Uninfected	0.419564	0.651537	0.627584	-0.125845	-0.165633	13.2365	0	13.3191	0
chr1	228082535	228082659	125	+	ARF1	3737	NM_001024226	228082660	chr1:228082500-228082999	CD16 Mono	Early Infection	Uninfected	0.0635827	3.44138	0.294958	0.202481	0.131072	15.3993	0	15.1916	0
chr1	228082583	228082707	125	+	ARF1	3738	NM_001658	228082708	chr1:228082500-228082999	CD16 Mono	Early Infection	Uninfected	0.0635827	3.44138	0.294958	0.202481	0.131072	15.3993	0	15.1916	0
chr1	228083009	228083133	125	+	ARF1	3739	NM_001024228	228083134	chr1:228083000-228083499	CD16 Mono	Early Infection	Uninfected	0.387537	1.89589	0.610555	-0.163986	0.839386	12.705	0	12.7691	0.0909091
chr1	228083025	228083149	125	+	ARF1	3740	NM_001024227	228083150	chr1:228083000-228083499	CD16 Mono	Early Infection	Uninfected	0.387537	1.89589	0.610555	-0.163986	0.839386	12.705	0	12.7691	0.0909091
chrX	48971845	48971969	125	-	KCND1	76754	NM_004979	48971845	chrX:48971500-48971999	CD16 Mono	Early Infection	Uninfected	NA	NA	NA	NA	NA	NA	NA	NA	NA
chr1	156893593	156893717	125	+	PEAR1	2604	NM_001080471	156893718	chr1:156893500-156893999	CD16 Mono	Early Infection	Uninfected	NA	NA	NA	NA	NA	NA	NA	NA	NA
chr1	168225879	168225999	121	+	SFT2D2	2858	NM_199344	168226004	chr1:168225500-168225999	CD16 Mono	Early Infection	Uninfected	0.283779	2.51912	0.548816	-0.232342	-1.02507	13.1785	0.0588235	13.4589	0
chr1	168226000	168226003	4	+	SFT2D2	2858	NM_199344	168226004	chr1:168226000-168226499	CD16 Mono	Early Infection	Uninfected	0.944819	0.113523	0.767932	0.0637087	-0.721448	12.9062	0.0588235	12.7576	0
chr1	222617972	222617999	28	+	MIA3	3569	NM_198551	222618097	chr1:222617500-222617999	CD16 Mono	Early Infection	Uninfected	0.16956	1.88683	0.448202	0.154143	0.14918	13.7819	0	13.6482	0
chr1	222618000	222618096	97	+	MIA3	3569	NM_198551	222618097	chr1:222618000-222618499	CD16 Mono	Early Infection	Uninfected	0.831783	0.0451203	0.767932	0.0302918	0.0454245	13.1001	0	13.2018	0
chr1	222617977	222617999	23	+	MIA3	3570	NM_001324062	222618102	chr1:222617500-222617999	CD16 Mono	Early Infection	Uninfected	0.16956	1.88683	0.448202	0.154143	0.14918	13.7819	0	13.6482	0
chr1	222618000	222618101	102	+	MIA3	3570	NM_001324062	222618102	chr1:222618000-222618499	CD16 Mono	Early Infection	Uninfected	0.831783	0.0451203	0.767932	0.0302918	0.0454245	13.1001	0	13.2018	0
chr1	222644178	222644302	125	+	MIA3	3573	NM_001300867	222644303	chr1:222644000-222644499	CD16 Mono	Early Infection	Uninfected	0.217946	1.51785	0.495544	0.133357	0.0750048	15.2194	0	15.0178	0
chr1	226548639	226548763	125	+	STUM	3707	NM_001003665	226548764	chr1:226548500-226548999	CD16 Mono	Early Infection	Uninfected	NA	NA	NA	NA	NA	NA	NA	NA	NA
chr1	231040255	231040379	125	-	FAM89A	7547	NM_198552	231040255	chr1:231040000-231040499	CD16 Mono	Early Infection	Uninfected	0.0154551	5.86384	0.156624	0.278543	0.370419	13.7744	0	13.6084	0
chr2	24123335	24123459	125	-	PFN4	10811	NM_199346	24123335	chr2:24123000-24123499	CD16 Mono	Early Infection	Uninfected	0.0919572	2.83977	0.34733	-0.298368	-0.373047	13.5799	0	13.7306	0
chr2	24076708	24076832	125	+	FAM228B	7872	NM_001291328	24076833	chr2:24076500-24076999	CD16 Mono	Early Infection	Uninfected	0.600308	0.274532	0.711035	-0.0426325	-0.0576057	15.0159	0	15.0551	0
chr2	24123344	24123468	125	+	FAM228B	7874	NM_001145710	24123469	chr2:24123000-24123499	CD16 Mono	Early Infection	Uninfected	0.0919572	2.83977	0.34733	-0.298368	-0.373047	13.5799	0	13.7306	0
chr2	38960345	38960469	125	-	LOC375196	11036	NR_028386	38960345	chr2:38960000-38960499	CD16 Mono	Early Infection	Uninfected	0.197519	1.66063	0.476923	-0.196744	-0.154983	13.7727	0	14.0502	0
chr2	151261864	151261988	125	-	RBM43	12197	NM_198557	151261864	chr2:151261500-151261999	CD16 Mono	Early Infection	Uninfected	0.103415	2.65207	0.364946	-0.250499	-0.323384	14.1363	0	14.4243	0
chr2	176637575	176637699	125	-	LINC01116	12473	NR_040001	176637575	chr2:176637500-176637999	CD16 Mono	Early Infection	Uninfected	NA	NA	NA	NA	NA	NA	NA	NA	NA
chr2	181657106	181657230	125	-	CERKL	12536	NM_201548	181657106	chr2:181657000-181657499	CD16 Mono	Early Infection	Uninfected	NA	NA	NA	NA	NA	NA	NA	NA	NA
chr2	181657108	181657232	125	-	CERKL	12537	NM_001030311	181657108	chr2:181657000-181657499	CD16 Mono	Early Infection	Uninfected	NA	NA	NA	NA	NA	NA	NA	NA	NA
chr21	34511316	34511440	125	-	KCNE1	72995	NM_001270403	34511316	chr21:34511000-34511499	CD16 Mono	Early Infection	Uninfected	NA	NA	NA	NA	NA	NA	NA	NA	NA
chr21	34511340	34511464	125	-	KCNE1	72996	NM_001270402	34511340	chr21:34511000-34511499	CD16 Mono	Early Infection	Uninfected	NA	NA	NA	NA	NA	NA	NA	NA	NA
chr21	34512211	34512335	125	-	KCNE1	72999	NM_000219	34512211	chr21:34512000-34512499	CD16 Mono	Early Infection	Uninfected	0.580756	0.305013	0.703398	-0.0897566	-0.154508	13.5202	0	13.6029	0
chr2	218356732	218356856	125	+	CATIP	10187	NM_001320865	218356857	chr2:218356500-218356999	CD16 Mono	Early Infection	Uninfected	0.921037	0.0098262	0.767932	0.0265056	0.037651	12.9746	0	13.0072	0
chr3	49277233	49277357	125	-	C3orf62	16572	NM_198562	49277233	chr3:49277000-49277499	CD16 Mono	Early Infection	Uninfected	0.831783	0.0451203	0.767932	-0.038769	-0.0116038	13.3477	0	13.4377	0
chr3	196639569	196639693	125	+	NRROS	15717	NM_198565	196639694	chr3:196639500-196639999	CD16 Mono	Early Infection	Uninfected	0.0302625	4.69432	0.21287	-0.241463	-0.24102	13.9121	0	14.18	0
chr5	43515149	43515273	125	-	C5orf34	23115	NM_198566	43515149	chr5:43515000-43515499	CD16 Mono	Early Infection	Uninfected	0.288201	1.12801	0.548816	0.0856721	0.0965512	14.5799	0	14.5461	0
chr5	66596268	66596392	125	+	MAST4	21427	NM_001290228	66596393	chr5:66596000-66596499	CD16 Mono	Early Infection	Uninfected	NA	NA	NA	NA	NA	NA	NA	NA	NA
chr5	66828648	66828772	125	+	MAST4	21430	NM_015183	66828773	chr5:66828500-66828999	CD16 Mono	Early Infection	Uninfected	NA	NA	NA	NA	NA	NA	NA	NA	NA
chr5	67004530	67004654	125	+	MAST4	21432	NM_001290227	67004655	chr5:67004500-67004999	CD16 Mono	Early Infection	Uninfected	NA	NA	NA	NA	NA	NA	NA	NA	NA
chr5	176238234	176238358	125	+	SIMC1	22677	NM_001308196	176238359	chr5:176238000-176238499	CD16 Mono	Early Infection	Uninfected	NA	NA	NA	NA	NA	NA	NA	NA	NA
chr5	176238299	176238423	125	+	SIMC1	22679	NM_001308195	176238424	chr5:176238000-176238499	CD16 Mono	Early Infection	Uninfected	NA	NA	NA	NA	NA	NA	NA	NA	NA
chr20	51023108	51023232	125	-	KCNG1	71974	NM_002237	51023108	chr20:51023000-51023499	CD16 Mono	Early Infection	Uninfected	NA	NA	NA	NA	NA	NA	NA	NA	NA
chr7	49773513	49773637	125	+	VWC2	29018	NM_198570	49773638	chr7:49773500-49773999	CD16 Mono	Early Infection	Uninfected	NA	NA	NA	NA	NA	NA	NA	NA	NA
chr1	211134149	211134273	125	-	KCNH1	7173	NM_002238	211134149	chr1:211134000-211134499	CD16 Mono	Early Infection	Uninfected	0.822927	0.389774	0.767932	0.163598	0.367598	12.2493	0.117647	11.9832	0.136364
chr8	144012155	144012279	125	+	SPATC1	33651	NM_001134374	144012280	chr8:144012000-144012499	CD16 Mono	Early Infection	Uninfected	0.187847	1.73443	0.468491	0.126484	0.186383	14.8483	0	14.7429	0
chr7	150978322	150978446	125	-	KCNH2	32231	NM_000238	150978322	chr7:150978000-150978499	CD16 Mono	Early Infection	Uninfected	NA	NA	NA	NA	NA	NA	NA	NA	NA
chr7	150978315	150978439	125	-	KCNH2	32233	NM_172056	150978315	chr7:150978000-150978499	CD16 Mono	Early Infection	Uninfected	NA	NA	NA	NA	NA	NA	NA	NA	NA
chr9	34522991	34522999	9	-	ENHO	37127	NM_198573	34522991	chr9:34522500-34522999	CD16 Mono	Early Infection	Uninfected	0.988702	0.000200535	0.767932	-0.025367	-0.0283105	12.5204	0	12.616	0
chr9	34523000	34523115	116	-	ENHO	37127	NM_198573	34522991	chr9:34523000-34523499	CD16 Mono	Early Infection	Uninfected	0.144679	2.12747	0.417242	0.137437	0.146515	15.4924	0	15.2975	0
chr9	69760012	69760136	125	-	PTAR1	37304	NM_001099666	69760012	chr9:69760000-69760499	CD16 Mono	Early Infection	Uninfected	0.122697	2.38255	0.39093	0.124729	0.135951	14.8517	0	14.7516	0
chr9	95875566	95875690	125	+	ERCC6L2	35975	NM_001010895	95875691	chr9:95875500-95875999	CD16 Mono	Early Infection	Uninfected	0.72332	0.125334	0.747168	0.0216685	0.0114811	14.9796	0	14.9742	0
chr9	128275231	128275355	125	+	SWI5	36378	NM_001379267	128275356	chr9:128275000-128275499	CD16 Mono	Early Infection	Uninfected	NA	NA	NA	NA	NA	NA	NA	NA	NA
chr9	128275254	128275378	125	+	SWI5	36379	NM_001318092	128275379	chr9:128275000-128275499	CD16 Mono	Early Infection	Uninfected	NA	NA	NA	NA	NA	NA	NA	NA	NA
chr9	128276151	128276275	125	+	SWI5	36380	NM_001040011	128276276	chr9:128276000-128276499	CD16 Mono	Early Infection	Uninfected	0.20755	1.58844	0.486936	0.129135	0.0962158	15.1741	0	15.1214	0
chr9	129620777	129620901	125	-	C9orf50	38060	NM_199350	129620777	chr9:129620500-129620999	CD16 Mono	Early Infection	Uninfected	NA	NA	NA	NA	NA	NA	NA	NA	NA
chr9	137550403	137550499	97	-	PNPLA7	38273	NM_001098537	137550403	chr9:137550000-137550499	CD16 Mono	Early Infection	Uninfected	0.695989	0.724844	0.739476	0.141024	0.793867	12.683	0	12.4443	0.0454545
chr9	137550500	137550527	28	-	PNPLA7	38273	NM_001098537	137550403	chr9:137550500-137550999	CD16 Mono	Early Infection	Uninfected	NA	NA	NA	NA	NA	NA	NA	NA	NA
chr1	1019995	1019999	5	+	AGRN	23	NM_001305275	1020120	chr1:1019500-1019999	CD16 Mono	Early Infection	Uninfected	0.00404426	8.26384	0.0931798	0.452608	0.529565	14.2872	0	13.8968	0
chr1	1020000	1020119	120	+	AGRN	23	NM_001305275	1020120	chr1:1020000-1020499	CD16 Mono	Early Infection	Uninfected	0.20755	1.58844	0.486936	0.301764	0.318651	12.432	0	12.0672	0
chr1	1033868	1033992	125	+	AGRN	25	NM_001364727	1033993	chr1:1033500-1033999	CD16 Mono	Early Infection	Uninfected	NA	NA	NA	NA	NA	NA	NA	NA	NA
chr9	137225049	137225173	125	+	CYSRT1	36719	NM_199001	137225174	chr9:137225000-137225499	CD16 Mono	Early Infection	Uninfected	NA	NA	NA	NA	NA	NA	NA	NA	NA
chr17	70169407	70169499	93	+	KCNJ2	61900	NM_000891	70169532	chr17:70169000-70169499	CD16 Mono	Early Infection	Uninfected	0.809759	0.0579545	0.767932	-0.0326891	-0.00948497	15.89	0	15.9679	0
chr17	70169500	70169531	32	+	KCNJ2	61900	NM_000891	70169532	chr17:70169500-70169999	CD16 Mono	Early Infection	Uninfected	0.787884	0.072393	0.76791	-0.040258	-0.0495812	13.5202	0	13.585	0
chr22	38455200	38455324	125	-	KCNJ4	74618	NM_152868	38455200	chr22:38455000-38455499	CD16 Mono	Early Infection	Uninfected	NA	NA	NA	NA	NA	NA	NA	NA	NA
chr11	128891231	128891355	125	+	KCNJ5	44206	NM_000890	128891356	chr11:128891000-128891499	CD16 Mono	Early Infection	Uninfected	NA	NA	NA	NA	NA	NA	NA	NA	NA
chr14	64972337	64972461	125	-	RAB15	53901	NM_001308154	64972337	chr14:64972000-64972499	CD16 Mono	Early Infection	Uninfected	0.583987	1.07575	0.7066	0.119051	-1.36265	12.5893	0.117647	12.3283	0
chr21	37916458	37916499	42	-	KCNJ6	73048	NM_002240	37916458	chr21:37916000-37916499	CD16 Mono	Early Infection	Uninfected	NA	NA	NA	NA	NA	NA	NA	NA	NA
chr21	37916500	37916582	83	-	KCNJ6	73048	NM_002240	37916458	chr21:37916500-37916999	CD16 Mono	Early Infection	Uninfected	NA	NA	NA	NA	NA	NA	NA	NA	NA
chr17	57045353	57045477	125	+	RNF126P1	61652	NR_002818	57045478	chr17:57045000-57045499	CD16 Mono	Early Infection	Uninfected	NA	NA	NA	NA	NA	NA	NA	NA	NA
chr19	17470399	17470499	101	+	SLC27A1	66229	NM_198580	17470524	chr19:17470000-17470499	CD16 Mono	Early Infection	Uninfected	0.0226121	5.19806	0.185159	0.198191	0.18104	15.6494	0	15.445	0
chr19	17470500	17470523	24	+	SLC27A1	66229	NM_198580	17470524	chr19:17470500-17470999	CD16 Mono	Early Infection	Uninfected	0.385988	1.9039	0.610555	0.292757	0.860742	12.747	0	12.4566	0.0454545
chr1	160070161	160070285	125	-	KCNJ10	6577	NM_002241	160070161	chr1:160070000-160070499	CD16 Mono	Early Infection	Uninfected	NA	NA	NA	NA	NA	NA	NA	NA	NA
chr11	17388660	17388784	125	-	KCNJ11	44775	NM_000525	17388660	chr11:17388500-17388999	CD16 Mono	Early Infection	Uninfected	NA	NA	NA	NA	NA	NA	NA	NA	NA
chr11	17389158	17389282	125	-	KCNJ11	44776	NM_001377296	17389158	chr11:17389000-17389499	CD16 Mono	Early Infection	Uninfected	0.00809426	7.0125	0.121161	0.629222	0.64411	13.0676	0	12.5472	0
chr11	17389347	17389471	125	-	KCNJ11	44778	NM_001166290	17389347	chr11:17389000-17389499	CD16 Mono	Early Infection	Uninfected	0.00809426	7.0125	0.121161	0.629222	0.64411	13.0676	0	12.5472	0
chr17	21376232	21376356	125	+	KCNJ12	60837	NM_021012	21376357	chr17:21376000-21376499	CD16 Mono	Early Infection	Uninfected	NA	NA	NA	NA	NA	NA	NA	NA	NA
chr2	112275472	112275499	28	+	ZC3H6	8916	NM_198581	112275597	chr2:112275000-112275499	CD16 Mono	Early Infection	Uninfected	0.263259	1.25154	0.531997	0.108437	-0.0229255	15.2545	0	15.1928	0
chr2	112275500	112275596	97	+	ZC3H6	8916	NM_198581	112275597	chr2:112275500-112275999	CD16 Mono	Early Infection	Uninfected	0.0243473	5.06972	0.19172	0.208422	0.220033	14.9518	0	14.8171	0
chr12	48957488	48957499	12	-	ARF3	49199	NM_001659	48957488	chr12:48957000-48957499	CD16 Mono	Early Infection	Uninfected	0.0121932	6.28255	0.141055	-0.353841	-0.364729	12.9327	0	13.2369	0
chr12	48957500	48957612	113	-	ARF3	49199	NM_001659	48957488	chr12:48957500-48957999	CD16 Mono	Early Infection	Uninfected	0.436064	0.606618	0.636124	-0.087617	-0.112344	13.6696	0	13.7538	0
chr2	238138543	238138667	125	+	KLHL30	10489	NM_198582	238138668	chr2:238138500-238138999	CD16 Mono	Early Infection	Uninfected	NA	NA	NA	NA	NA	NA	NA	NA	NA
chr8	85245333	85245457	125	+	CA13	33251	NM_198584	85245458	chr8:85245000-85245499	CD16 Mono	Early Infection	Uninfected	NA	NA	NA	NA	NA	NA	NA	NA	NA
chr2	26692597	26692721	125	+	KCNK3	7904	NM_002246	26692722	chr2:26692500-26692999	CD16 Mono	Early Infection	Uninfected	NA	NA	NA	NA	NA	NA	NA	NA	NA
chr10	77637809	77637933	125	-	KCNMA1	41137	NM_001014797	77637809	chr10:77637500-77637999	CD16 Mono	Early Infection	Uninfected	NA	NA	NA	NA	NA	NA	NA	NA	NA
chr9	137441358	137441482	125	-	ENTPD8	38265	NM_001033113	137441358	chr9:137441000-137441499	CD16 Mono	Early Infection	Uninfected	NA	NA	NA	NA	NA	NA	NA	NA	NA
chr5	170389368	170389492	125	-	KCNMB1	24242	NM_004137	170389368	chr5:170389000-170389499	CD16 Mono	Early Infection	Uninfected	NA	NA	NA	NA	NA	NA	NA	NA	NA
chr3	57597345	57597469	125	-	ARF4	16783	NM_001660	57597345	chr3:57597000-57597499	CD16 Mono	Early Infection	Uninfected	0.0559097	3.65475	0.279175	0.169056	0.178304	15.3576	0	15.098	0
chr19	17951177	17951301	125	+	KCNN1	66322	NM_002248	17951302	chr19:17951000-17951499	CD16 Mono	Early Infection	Uninfected	NA	NA	NA	NA	NA	NA	NA	NA	NA
chr1	154859877	154859999	123	-	KCNN3	6336	NM_170782	154859877	chr1:154859500-154859999	CD16 Mono	Early Infection	Uninfected	NA	NA	NA	NA	NA	NA	NA	NA	NA
chr1	154860000	154860001	2	-	KCNN3	6336	NM_170782	154859877	chr1:154860000-154860499	CD16 Mono	Early Infection	Uninfected	0.0412855	6.37449	0.248369	-0.518059	0.00215434	12.1591	0	12.6052	0.0454545
chr1	154870282	154870406	125	-	KCNN3	6337	NM_002249	154870282	chr1:154870000-154870499	CD16 Mono	Early Infection	Uninfected	0.387685	0.74619	0.610555	0.102331	0.117386	14.9187	0	14.8617	0
chr1	154870279	154870403	125	-	KCNN3	6340	NM_001204087	154870279	chr1:154870000-154870499	CD16 Mono	Early Infection	Uninfected	0.387685	0.74619	0.610555	0.102331	0.117386	14.9187	0	14.8617	0
chr19	43780974	43780999	26	-	KCNN4	69244	NM_002250	43780974	chr19:43780500-43780999	CD16 Mono	Early Infection	Uninfected	NA	NA	NA	NA	NA	NA	NA	NA	NA
chr19	43781000	43781098	99	-	KCNN4	69244	NM_002250	43780974	chr19:43781000-43781499	CD16 Mono	Early Infection	Uninfected	0.534696	1.25211	0.688317	0.45688	0.189505	12.2296	0.0588235	11.8075	0.0454545
chr11	2444883	2444999	117	+	KCNQ1	42033	NM_000218	2445008	chr11:2444500-2444999	CD16 Mono	Early Infection	Uninfected	0.0209854	5.32801	0.179012	0.457986	0.38026	14.3781	0	13.9448	0
chr11	2445000	2445007	8	+	KCNQ1	42033	NM_000218	2445008	chr11:2445000-2445499	CD16 Mono	Early Infection	Uninfected	0.0348589	4.45207	0.22758	0.252049	0.332079	13.5708	0	13.4193	0
chr20	45101128	45101252	125	-	KCNS1	71808	NM_001322799	45101128	chr20:45101000-45101499	CD16 Mono	Early Infection	Uninfected	NA	NA	NA	NA	NA	NA	NA	NA	NA
chr14	49862850	49862974	125	-	RN7SL2	53693	NR_027260	49862850	chr14:49862500-49862999	CD16 Mono	Early Infection	Uninfected	0.966114	0.00180481	0.767932	0.00374507	-0.0240197	14.4742	0	14.5162	0
chr14	49853915	49853999	85	-	RN7SL3	53692	NR_145670	49853915	chr14:49853500-49853999	CD16 Mono	Early Infection	Uninfected	0.346363	2.12054	0.589121	-0.302702	-0.42813	12.2532	0.0588235	12.5228	0.0454545
chr14	49854000	49854039	40	-	RN7SL3	53692	NR_145670	49853915	chr14:49854000-49854499	CD16 Mono	Early Infection	Uninfected	NA	NA	NA	NA	NA	NA	NA	NA	NA
chr8	98426833	98426957	125	+	KCNS2	33367	NM_020697	98426958	chr8:98426500-98426999	CD16 Mono	Early Infection	Uninfected	NA	NA	NA	NA	NA	NA	NA	NA	NA
chr7	130913311	130913435	125	-	LINC-PINT	31981	NR_110473	130913311	chr7:130913000-130913499	CD16 Mono	Early Infection	Uninfected	0.487751	0.481484	0.662619	0.141108	0.168824	14.1741	0	14.0687	0
chr7	131109917	131109999	83	-	LINC-PINT	31984	NR_109855	131109917	chr7:131109500-131109999	CD16 Mono	Early Infection	Uninfected	0.892633	0.22716	0.767932	-0.0752687	-0.78777	12.6838	0.0588235	12.7821	0
chr7	131110000	131110041	42	-	LINC-PINT	31984	NR_109855	131109917	chr7:131110000-131110499	CD16 Mono	Early Infection	Uninfected	0.986167	0.027859	0.767932	-0.0227435	-0.764436	13.1115	0.0588235	13.1894	0
chr7	131107031	131107155	125	-	LINC-PINT	31985	NR_024153	131107031	chr7:131107000-131107499	CD16 Mono	Early Infection	Uninfected	0.620151	0.245655	0.718348	-0.075456	-0.0619375	12.5266	0	12.6729	0
chr6	18122678	18122802	125	-	NHLRC1	26583	NM_198586	18122678	chr6:18122500-18122999	CD16 Mono	Early Infection	Uninfected	0.11598	2.47079	0.382681	0.154001	0.148278	15.2194	0	15.0474	0
chr11	65497613	65497737	125	+	MALAT1	43251	NR_002819	65497738	chr11:65497500-65497999	CD16 Mono	Early Infection	Uninfected	0.301251	1.06865	0.558935	0.0682639	0.0668025	15.7293	0	15.6664	0
chr17	43398868	43398992	125	+	ARL4D	61307	NM_001661	43398993	chr17:43398500-43398999	CD16 Mono	Early Infection	Uninfected	0.982725	0.034852	0.767932	0.0487368	-0.735236	12.7511	0.0588235	12.7596	0
chr2	17877722	17877846	125	+	KCNS3	7853	NM_001282428	17877847	chr2:17877500-17877999	CD16 Mono	Early Infection	Uninfected	NA	NA	NA	NA	NA	NA	NA	NA	NA
chr2	17878542	17878666	125	+	KCNS3	7854	NM_002252	17878667	chr2:17878500-17878999	CD16 Mono	Early Infection	Uninfected	NA	NA	NA	NA	NA	NA	NA	NA	NA
chr5	55534543	55534667	125	-	RNF138P1	23162	NR_001575	55534543	chr5:55534500-55534999	CD16 Mono	Early Infection	Uninfected	0.988757	0.0226143	0.767932	-0.0250372	-0.854737	12.3949	0.0588235	12.3931	0
chr14	58298138	58298262	125	-	PSMA3-AS1	53806	NR_029434	58298138	chr14:58298000-58298499	CD16 Mono	Early Infection	Uninfected	0.660667	0.192714	0.723939	-0.0480979	-0.0398709	15.5374	0	15.5238	0
chr7	142962364	142962488	125	-	KEL	32123	NM_000420	142962364	chr7:142962000-142962499	CD16 Mono	Early Infection	Uninfected	NA	NA	NA	NA	NA	NA	NA	NA	NA
chr2	27086647	27086771	125	+	KHK	7920	NM_000221	27086772	chr2:27086500-27086999	CD16 Mono	Early Infection	Uninfected	0.419564	0.651537	0.627584	0.097195	0.0356296	15.0619	0	14.9421	0
chr5	62306037	62306161	125	+	KIF2A	21379	NM_001243953	62306162	chr5:62306000-62306499	CD16 Mono	Early Infection	Uninfected	0.122697	2.38255	0.39093	0.17754	0.133267	15.3822	0	15.1467	0
chr5	62306081	62306205	125	+	KIF2A	21381	NM_001098511	62306206	chr5:62306000-62306499	CD16 Mono	Early Infection	Uninfected	0.122697	2.38255	0.39093	0.17754	0.133267	15.3822	0	15.1467	0
chr2	25982498	25982499	2	-	KIF3C	10877	NM_002254	25982498	chr2:25982000-25982499	CD16 Mono	Early Infection	Uninfected	NA	NA	NA	NA	NA	NA	NA	NA	NA
chr2	25982500	25982622	123	-	KIF3C	10877	NM_002254	25982498	chr2:25982500-25982999	CD16 Mono	Early Infection	Uninfected	0.0261968	4.94298	0.198328	0.560627	0.561693	12.3403	0	11.8616	0
chr12	57549919	57549999	81	+	KIF5A	47663	NM_001354705	57550044	chr12:57549500-57549999	CD16 Mono	Early Infection	Uninfected	NA	NA	NA	NA	NA	NA	NA	NA	NA
chr12	57550000	57550043	44	+	KIF5A	47663	NM_001354705	57550044	chr12:57550000-57550499	CD16 Mono	Early Infection	Uninfected	NA	NA	NA	NA	NA	NA	NA	NA	NA
chr10	32056426	32056499	74	-	KIF5B	40437	NM_004521	32056426	chr10:32056000-32056499	CD16 Mono	Early Infection	Uninfected	0.988702	0.000200535	0.767932	0.00597653	0.0152522	14.1688	0	14.2053	0
chr10	32056500	32056550	51	-	KIF5B	40437	NM_004521	32056426	chr10:32056500-32056999	CD16 Mono	Early Infection	Uninfected	0.723481	0.647362	0.747168	-0.159487	-1.05611	12.5675	0.117647	12.6954	0.0454545
chr11	108121442	108121499	58	+	ACAT1	43790	NM_000019	108121567	chr11:108121000-108121499	CD16 Mono	Early Infection	Uninfected	0.926013	0.153733	0.767932	-0.0610768	-0.894793	13.9737	0.0588235	13.9269	0
chr11	108121500	108121566	67	+	ACAT1	43790	NM_000019	108121567	chr11:108121500-108121999	CD16 Mono	Early Infection	Uninfected	0.607095	0.998139	0.71525	0.112301	-0.791355	14.209	0.0588235	14.0298	0
chr2	148875102	148875226	125	+	KIF5C	9248	NM_004522	148875227	chr2:148875000-148875499	CD16 Mono	Early Infection	Uninfected	NA	NA	NA	NA	NA	NA	NA	NA	NA
chr16	57802492	57802499	8	-	KIFC3	59821	NM_001130100	57802492	chr16:57802000-57802499	CD16 Mono	Early Infection	Uninfected	0.325239	2.24639	0.576001	0.385006	-0.422199	12.776	0.0588235	12.2606	0
chr16	57802500	57802616	117	-	KIFC3	59821	NM_001130100	57802492	chr16:57802500-57802999	CD16 Mono	Early Infection	Uninfected	0.0935089	4.7394	0.351216	0.555478	-0.126692	12.0286	0.0588235	11.7783	0
chr7	127588286	127588410	125	+	ARF5	29890	NM_001662	127588411	chr7:127588000-127588499	CD16 Mono	Early Infection	Uninfected	0.542575	0.370789	0.688317	0.085015	0.0337024	14.9413	0	14.8781	0
chr4	54657832	54657956	125	+	KIT	18651	NM_000222	54657957	chr4:54657500-54657999	CD16 Mono	Early Infection	Uninfected	NA	NA	NA	NA	NA	NA	NA	NA	NA
chr14	49892957	49892999	43	+	ARF6	52375	NM_001663	49893082	chr14:49892500-49892999	CD16 Mono	Early Infection	Uninfected	0.109555	2.56063	0.374468	-0.173082	-0.198926	14.9413	0	15.0921	0
chr14	49893000	49893081	82	+	ARF6	52375	NM_001663	49893082	chr14:49893000-49893499	CD16 Mono	Early Infection	Uninfected	0.898585	0.0162433	0.767932	0.0101191	-0.0226661	15.3704	0	15.3602	0
chr14	103629063	103629187	125	+	KLC1	53241	NM_005552	103629188	chr14:103629000-103629499	CD16 Mono	Early Infection	Uninfected	0.178529	1.80983	0.459165	0.113709	0.108884	14.1877	0	14.0915	0
chr10	92593005	92593129	125	+	KIF11	39495	NM_004523	92593130	chr10:92593000-92593499	CD16 Mono	Early Infection	Uninfected	0.275537	1.18897	0.541355	0.114187	0.0986338	14.3063	0	14.1184	0
chr6	33391698	33391822	125	+	KIFC1	25109	NM_002263	33391823	chr6:33391500-33391999	CD16 Mono	Early Infection	Uninfected	0.702203	0.14619	0.739476	0.0198585	0.0254211	15.9823	0	15.9491	0
chr16	29790626	29790750	125	+	KIF22	57853	NM_001256269	29790751	chr16:29790500-29790999	CD16 Mono	Early Infection	Uninfected	0.00307984	8.75956	0.0840155	0.30056	0.292293	15.5865	0	15.2698	0
chr16	29790843	29790967	125	+	KIF22	57855	NM_001256270	29790968	chr16:29790500-29790999	CD16 Mono	Early Infection	Uninfected	0.00307984	8.75956	0.0840155	0.30056	0.292293	15.5865	0	15.2698	0
chr3	122514940	122514999	60	-	KPNA1	17165	NM_002264	122514940	chr3:122514500-122514999	CD16 Mono	Early Infection	Uninfected	0.943553	0.00501337	0.767932	-0.00967997	-0.0655637	14.5993	0	14.6248	0
chr3	122515000	122515064	65	-	KPNA1	17165	NM_002264	122514940	chr3:122515000-122515499	CD16 Mono	Early Infection	Uninfected	0.787884	0.072393	0.76791	0.0857102	0.00462872	12.747	0	12.4017	0
chr17	47649794	47649918	125	+	KPNB1	61481	NM_002265	47649919	chr17:47649500-47649999	CD16 Mono	Early Infection	Uninfected	0.22871	1.44886	0.505567	0.0656122	0.0847516	16.1885	0	16.1235	0
chr17	47650940	47650999	60	+	KPNB1	61482	NM_001276453	47651065	chr17:47650500-47650999	CD16 Mono	Early Infection	Uninfected	0.419564	0.651537	0.627584	0.0782449	0.041636	14.7049	0	14.5645	0
chr17	68035610	68035734	125	+	KPNA2	61831	NM_002266	68035735	chr17:68035500-68035999	CD16 Mono	Early Infection	Uninfected	0.809759	0.0579545	0.767932	-0.0263165	-0.029693	14.7403	0	14.754	0
chr17	68035835	68035959	125	+	KPNA2	61832	NM_001320611	68035960	chr17:68035500-68035999	CD16 Mono	Early Infection	Uninfected	0.809759	0.0579545	0.767932	-0.0263165	-0.029693	14.7403	0	14.754	0
chr13	49792683	49792807	125	-	KPNA3	51638	NM_002267	49792683	chr13:49792500-49792999	CD16 Mono	Early Infection	Uninfected	0.0121932	6.28255	0.141055	0.271752	0.275915	15.371	0	15.0507	0
chr14	67619795	67619919	125	+	ARG2	52559	NM_001172	67619920	chr14:67619500-67619999	CD16 Mono	Early Infection	Uninfected	0.0112504	6.42533	0.137384	0.28356	0.306661	14.8044	0	14.5461	0
chr3	160565572	160565696	125	-	KPNA4	17591	NM_002268	160565572	chr3:160565500-160565999	CD16 Mono	Early Infection	Uninfected	0.898585	0.0162433	0.767932	0.00971263	-0.000243368	16.0472	0	16.0461	0
chr6	116681086	116681210	125	+	KPNA5	25866	NM_001366309	116681211	chr6:116681000-116681499	CD16 Mono	Early Infection	Uninfected	0.0815423	3.03389	0.330174	-0.24567	-0.250784	14.0565	0	14.2587	0
chr5	72816466	72816499	34	+	TNPO1	21557	NM_002270	72816591	chr5:72816000-72816499	CD16 Mono	Early Infection	Uninfected	0.991353	0.0173695	0.767932	-0.00179822	-0.804298	13.1604	0.0588235	13.1046	0
chr5	72816500	72816590	91	+	TNPO1	21557	NM_002270	72816591	chr5:72816500-72816999	CD16 Mono	Early Infection	Uninfected	0.766175	0.0884358	0.760802	-0.0250481	-0.0313003	14.9988	0	15.0083	0
chr5	72816536	72816660	125	+	TNPO1	21558	NM_001364292	72816661	chr5:72816500-72816999	CD16 Mono	Early Infection	Uninfected	0.766175	0.0884358	0.760802	-0.0250481	-0.0313003	14.9988	0	15.0083	0
chr5	72848014	72848138	125	+	TNPO1	21560	NM_001364296	72848139	chr5:72848000-72848499	CD16 Mono	Early Infection	Uninfected	0.839651	0.349537	0.767932	-0.0967208	-0.920579	13.8686	0.0588235	14.0614	0
chr12	25250930	25250999	70	-	KRAS	48950	NM_001369786	25250930	chr12:25250500-25250999	CD16 Mono	Early Infection	Uninfected	0.436064	0.606618	0.636124	0.112779	0.0840454	14.8483	0	14.6925	0
chr12	25251000	25251054	55	-	KRAS	48950	NM_001369786	25250930	chr12:25251000-25251499	CD16 Mono	Early Infection	Uninfected	0.0226121	5.19806	0.185159	0.169484	0.194851	16.1025	0	15.8817	0
chr12	52233118	52233242	125	+	KRT7	47479	NM_005556	52233243	chr12:52233000-52233499	CD16 Mono	Early Infection	Uninfected	NA	NA	NA	NA	NA	NA	NA	NA	NA
chr12	52949861	52949985	125	-	KRT8	49363	NM_001256293	52949861	chr12:52949500-52949999	CD16 Mono	Early Infection	Uninfected	NA	NA	NA	NA	NA	NA	NA	NA	NA
chr17	41505613	41505737	125	-	KRT13	63237	NM_002274	41505613	chr17:41505500-41505999	CD16 Mono	Early Infection	Uninfected	NA	NA	NA	NA	NA	NA	NA	NA	NA
chr22	50583000	50583124	125	-	CHKB-CPT1B	74891	NR_027928	50583000	chr22:50583000-50583499	CD16 Mono	Early Infection	Uninfected	0.505687	0.442981	0.670683	0.0661914	0.0821225	14.9125	0	14.9253	0
chr11	58578989	58578999	11	+	ZFP91-CNTF	42917	NR_024091	58579114	chr11:58578500-58578999	CD16 Mono	Early Infection	Uninfected	0.640275	0.218382	0.723737	-0.0382986	-0.00581037	15.2964	0	15.3683	0
chr11	58579000	58579113	114	+	ZFP91-CNTF	42917	NR_024091	58579114	chr11:58579000-58579499	CD16 Mono	Early Infection	Uninfected	0.109555	2.56063	0.374468	0.164984	0.186047	14.9518	0	14.8026	0
chr5	154445823	154445947	125	-	SAP30L-AS1	24136	NR_037897	154445823	chr5:154445500-154445999	CD16 Mono	Early Infection	Uninfected	0.436064	0.606618	0.636124	-0.0854818	-0.0737496	15.3288	0	15.4094	0
chr3	49719685	49719809	125	-	AMIGO3	16597	NM_198722	49719685	chr3:49719500-49719999	CD16 Mono	Early Infection	Uninfected	0.580756	0.305013	0.703398	-0.0689128	-0.0597095	14.6605	0	14.7636	0
chr19	56393551	56393675	125	+	ZNF582-DT	67803	NR_037159	56393676	chr19:56393500-56393999	CD16 Mono	Early Infection	Uninfected	0.16956	1.88683	0.448202	0.221498	0.176038	13.5799	0	13.402	0
chr3	49411977	49411999	23	-	RHOA	16581	NM_001313941	49411977	chr3:49411500-49411999	CD16 Mono	Early Infection	Uninfected	0.620151	0.245655	0.718348	-0.0552073	-0.0506294	14.6623	0	14.7227	0
chr3	49412000	49412101	102	-	RHOA	16581	NM_001313941	49411977	chr3:49412000-49412499	CD16 Mono	Early Infection	Uninfected	0.0975517	2.74512	0.356653	0.143334	0.121072	15.801	0	15.6564	0
chr6	28252270	28252394	125	-	ZKSCAN4	26692	NM_019110	28252270	chr6:28252000-28252499	CD16 Mono	Early Infection	Uninfected	0.384118	1.91361	0.610555	-0.252709	-0.637058	12.2675	0.117647	12.3773	0.0909091
chr6	28259212	28259336	125	-	ZKSCAN4	26693	NM_001304506	28259212	chr6:28259000-28259499	CD16 Mono	Early Infection	Uninfected	0.991353	0.0173695	0.767932	-0.0117489	-0.829256	13.4307	0.0588235	13.2839	0
chr6	26956555	26956679	125	-	GUSBP2	26664	NR_003504	26956555	chr6:26956500-26956999	CD16 Mono	Early Infection	Uninfected	NA	NA	NA	NA	NA	NA	NA	NA	NA
chr6	85678734	85678858	125	-	SNHG5	27631	NR_003038	85678734	chr6:85678500-85678999	CD16 Mono	Early Infection	Uninfected	0.505687	0.442981	0.670683	0.0413188	0.0408461	15.4924	0	15.4266	0
chr6	126339664	126339788	125	+	CENPW	25964	NM_001286524	126339789	chr6:126339500-126339999	CD16 Mono	Early Infection	Uninfected	0.804751	0.434445	0.767932	0.33655	0.180396	12.4569	0.0588235	11.7666	0.0454545
chr6	126339990	126339999	10	+	CENPW	25966	NM_001012507	126340115	chr6:126339500-126339999	CD16 Mono	Early Infection	Uninfected	0.804751	0.434445	0.767932	0.33655	0.180396	12.4569	0.0588235	11.7666	0.0454545
chr6	126340000	126340114	115	+	CENPW	25966	NM_001012507	126340115	chr6:126340000-126340499	CD16 Mono	Early Infection	Uninfected	0.518709	1.31282	0.680259	0.23035	-0.616397	14	0.0588235	13.7528	0
chr6	118651592	118651716	125	-	CEP85L	27939	NM_001042475	118651592	chr6:118651500-118651999	CD16 Mono	Early Infection	Uninfected	0.542575	0.370789	0.688317	-0.0538487	-0.158247	14.4271	0	14.4171	0
chr16	21520445	21520499	55	-	SLC7A5P2	59448	NR_002594	21520445	chr16:21520000-21520499	CD16 Mono	Early Infection	Uninfected	0.876213	0.0242647	0.767932	0.0108176	-0.000363665	15.5085	0	15.3589	0
chr16	21520500	21520569	70	-	SLC7A5P2	59448	NR_002594	21520445	chr16:21520500-21520999	CD16 Mono	Early Infection	Uninfected	0.16956	1.88683	0.448202	0.171879	0.137512	14.9858	0	14.7799	0
chr6	169701987	169701999	13	+	C6orf120	26390	NM_001029863	169702112	chr6:169701500-169701999	CD16 Mono	Early Infection	Uninfected	0.129714	2.29592	0.399819	0.202027	0.174025	14.1928	0	13.9887	0
chr6	169702000	169702111	112	+	C6orf120	26390	NM_001029863	169702112	chr6:169702000-169702499	CD16 Mono	Early Infection	Uninfected	0.187847	1.73443	0.468491	0.112901	0.102574	15.6786	0	15.5726	0
chr6	169702001	169702125	125	+	C6orf120	26391	NM_001317342	169702126	chr6:169702000-169702499	CD16 Mono	Early Infection	Uninfected	0.187847	1.73443	0.468491	0.112901	0.102574	15.6786	0	15.5726	0
chr1	46340052	46340176	125	+	NSUN4	1163	NM_199044	46340177	chr1:46340000-46340499	CD16 Mono	Early Infection	Uninfected	NA	NA	NA	NA	NA	NA	NA	NA	NA
chr1	46341053	46341177	125	+	NSUN4	1167	NM_001256127	46341178	chr1:46341000-46341499	CD16 Mono	Early Infection	Uninfected	0.921037	0.0098262	0.767932	0.0205424	-0.00815581	14.3504	0	14.2424	0
chr13	27270705	27270829	125	+	RASL11A	50623	NM_206827	27270830	chr13:27270500-27270999	CD16 Mono	Early Infection	Uninfected	0.0154551	5.86384	0.156624	-0.288613	-0.343722	13.5892	0	13.8417	0
chr13	27271052	27271176	125	+	RASL11A	50624	NM_001331126	27271177	chr13:27271000-27271499	CD16 Mono	Early Infection	Uninfected	0.744649	0.106083	0.754587	0.0449687	0.0193889	13.0145	0	12.992	0
chr12	52949000	52949117	118	+	KRT18	47483	NM_000224	52949118	chr12:52949000-52949499	CD16 Mono	Early Infection	Uninfected	NA	NA	NA	NA	NA	NA	NA	NA	NA
chr1	6261099	6261223	125	-	GPR153	4156	NM_207370	6261099	chr1:6261000-6261499	CD16 Mono	Early Infection	Uninfected	0.831783	0.0451203	0.767932	0.0482507	0.0303335	12.3478	0	12.3876	0
chr20	50153724	50153848	125	-	PEDS1	71955	NM_001162505	50153724	chr20:50153500-50153999	CD16 Mono	Early Infection	Uninfected	0.0194616	5.45956	0.173016	0.217256	0.213825	15.4806	0	15.2857	0
chr20	50153799	50153923	125	-	PEDS1	71957	NR_027889	50153799	chr20:50153500-50153999	CD16 Mono	Early Infection	Uninfected	0.0194616	5.45956	0.173016	0.217256	0.213825	15.4806	0	15.2857	0
chr22	16601786	16601910	125	+	TPTEP1	73267	NR_001591	16601911	chr22:16601500-16601999	CD16 Mono	Early Infection	Uninfected	5.67394e-05	19.5541	0.033848	-1.68865	-2.26904	11.5954	0.0588235	13.4092	0
chr1	166975541	166975665	125	-	ILDR2	6706	NM_199351	166975541	chr1:166975500-166975999	CD16 Mono	Early Infection	Uninfected	NA	NA	NA	NA	NA	NA	NA	NA	NA
chr10	21525683	21525807	125	-	SKIDA1	40296	NM_207371	21525683	chr10:21525500-21525999	CD16 Mono	Early Infection	Uninfected	0.967383	0.0663206	0.767932	0.031262	-0.773472	12.8808	0.0588235	12.987	0
chr10	27252307	27252431	125	-	LRRC37A6P	40383	NR_003525	27252307	chr10:27252000-27252499	CD16 Mono	Early Infection	Uninfected	NA	NA	NA	NA	NA	NA	NA	NA	NA
chr10	50067763	50067887	125	+	WASHC2A	38996	NM_001291398	50067888	chr10:50067500-50067999	CD16 Mono	Early Infection	Uninfected	0.988702	0.000200535	0.767932	-0.00764854	0.0299272	12.4296	0	12.6257	0
chr10	50067829	50067953	125	+	WASHC2A	38997	NM_001005751	50067954	chr10:50067500-50067999	CD16 Mono	Early Infection	Uninfected	0.988702	0.000200535	0.767932	-0.00764854	0.0299272	12.4296	0	12.6257	0
chr10	95907850	95907974	125	+	CC2D2B	39548	NM_001130446	95907975	chr10:95907500-95907999	CD16 Mono	Early Infection	Uninfected	0.815724	0.0543115	0.767932	0.00712993	-0.9145	12.1054	0.117647	12.0417	0.0454545
chr10	116849374	116849498	125	+	ENO4	39867	NM_001242699	116849499	chr10:116849000-116849499	CD16 Mono	Early Infection	Uninfected	NA	NA	NA	NA	NA	NA	NA	NA	NA
chr10	130110818	130110942	125	-	C10orf143	41863	NR_034125	130110818	chr10:130110500-130110999	CD16 Mono	Early Infection	Uninfected	0.660667	0.192714	0.723939	-0.0439191	-0.0987664	15.5488	0	15.6146	0
chr10	130110822	130110946	125	-	C10orf143	41864	NR_149170	130110822	chr10:130110500-130110999	CD16 Mono	Early Infection	Uninfected	0.660667	0.192714	0.723939	-0.0439191	-0.0987664	15.5488	0	15.6146	0
chr10	130110831	130110955	125	-	C10orf143	41865	NM_001355042	130110831	chr10:130110500-130110999	CD16 Mono	Early Infection	Uninfected	0.660667	0.192714	0.723939	-0.0439191	-0.0987664	15.5488	0	15.6146	0
chr11	299527	299651	125	-	IFITM5	44330	NM_001025295	299527	chr11:299500-299999	CD16 Mono	Early Infection	Uninfected	NA	NA	NA	NA	NA	NA	NA	NA	NA
chr11	6721880	6721999	120	-	GVINP1	44599	NR_003945	6721880	chr11:6721500-6721999	CD16 Mono	Early Infection	Uninfected	NA	NA	NA	NA	NA	NA	NA	NA	NA
chr11	43942512	43942636	125	+	C11orf96	42568	NM_001145033	43942637	chr11:43942500-43942999	CD16 Mono	Early Infection	Uninfected	NA	NA	NA	NA	NA	NA	NA	NA	NA
chr11	74493725	74493849	125	-	LIPT2	45783	NM_001144869	74493725	chr11:74493500-74493999	CD16 Mono	Early Infection	Uninfected	0.953114	0.0960409	0.767932	-0.0711521	-0.734372	12.9887	0.0588235	13.115	0
chr11	112555803	112555927	125	-	LINC02764	46254	NR_104155	112555803	chr11:112555500-112555999	CD16 Mono	Early Infection	Uninfected	NA	NA	NA	NA	NA	NA	NA	NA	NA
chr12	48183519	48183643	125	+	CCDC184	47287	NM_001013635	48183644	chr12:48183500-48183999	CD16 Mono	Early Infection	Uninfected	0.436064	0.606618	0.636124	-0.155818	-0.237357	13.4826	0	13.7107	0
chr12	105330566	105330690	125	+	C12orf75	48106	NM_001145199	105330691	chr12:105330500-105330999	CD16 Mono	Early Infection	Uninfected	NA	NA	NA	NA	NA	NA	NA	NA	NA
chr12	113149733	113149857	125	+	CFAP73	48268	NM_001144872	113149858	chr12:113149500-113149999	CD16 Mono	Early Infection	Uninfected	NA	NA	NA	NA	NA	NA	NA	NA	NA
chr12	123384007	123384131	125	+	KMT5A	48403	NM_001324504	123384132	chr12:123384000-123384499	CD16 Mono	Early Infection	Uninfected	0.129714	2.29592	0.399819	0.136934	0.121724	15.081	0	14.93	0
chr12	123388786	123388910	125	+	KMT5A	48408	NM_001367386	123388911	chr12:123388500-123388999	CD16 Mono	Early Infection	Uninfected	0.766175	0.0884358	0.760802	-0.0578654	-0.0431327	13.7469	0	13.7898	0
chr12	123391150	123391274	125	+	KMT5A	48410	NM_001324506	123391275	chr12:123391000-123391499	CD16 Mono	Early Infection	Uninfected	NA	NA	NA	NA	NA	NA	NA	NA	NA
chr12	126772263	126772387	125	-	LINC00944	50459	NR_033878	126772263	chr12:126772000-126772499	CD16 Mono	Early Infection	Uninfected	NA	NA	NA	NA	NA	NA	NA	NA	NA
chr13	39038186	39038310	125	+	NHLRC3	50696	NM_001017370	39038311	chr13:39038000-39038499	CD16 Mono	Early Infection	Uninfected	0.301251	1.06865	0.558935	-0.0914976	-0.11154	14.6524	0	14.7374	0
chr13	39038331	39038455	125	+	NHLRC3	50698	NM_001012754	39038456	chr13:39038000-39038499	CD16 Mono	Early Infection	Uninfected	0.301251	1.06865	0.558935	-0.0914976	-0.11154	14.6524	0	14.7374	0
chr14	58395805	58395929	125	+	TOMM20L	52451	NM_207377	58395930	chr14:58395500-58395999	CD16 Mono	Early Infection	Uninfected	0.403436	0.698061	0.618713	-0.138052	-0.0905406	14.2813	0	14.493	0
chr2	20446949	20446999	51	+	RHOB	7858	NM_004040	20447074	chr2:20446500-20446999	CD16 Mono	Early Infection	Uninfected	0.523964	0.406083	0.680259	-0.0431917	-0.181777	15.1523	0	15.177	0
chr2	20447000	20447073	74	+	RHOB	7858	NM_004040	20447074	chr2:20447000-20447499	CD16 Mono	Early Infection	Uninfected	0.505687	0.442981	0.670683	-0.0794669	-0.178181	15.0948	0	15.2156	0
chr15	40340968	40340999	32	-	CCDC9B	56065	NM_207380	40340968	chr15:40340500-40340999	CD16 Mono	Early Infection	Uninfected	0.00809426	7.0125	0.121161	0.426617	0.474866	14.0386	0	13.5628	0
chr15	40341000	40341092	93	-	CCDC9B	56065	NM_207380	40340968	chr15:40341000-40341499	CD16 Mono	Early Infection	Uninfected	0.00232973	9.26972	0.0756232	0.59422	0.535837	13.6696	0	12.8656	0
chr15	51094907	51094999	93	-	TNFAIP8L3	56257	NM_001311175	51094907	chr15:51094500-51094999	CD16 Mono	Early Infection	Uninfected	NA	NA	NA	NA	NA	NA	NA	NA	NA
chr15	51095000	51095031	32	-	TNFAIP8L3	56257	NM_001311175	51094907	chr15:51095000-51095499	CD16 Mono	Early Infection	Uninfected	NA	NA	NA	NA	NA	NA	NA	NA	NA
chr15	62165286	62165410	125	-	C2CD4B	56434	NM_001007595	62165286	chr15:62165000-62165499	CD16 Mono	Early Infection	Uninfected	NA	NA	NA	NA	NA	NA	NA	NA	NA
chr15	84570796	84570920	125	-	UBE2Q2P1	56907	NR_003661	84570796	chr15:84570500-84570999	CD16 Mono	Early Infection	Uninfected	0.117526	4.28219	0.386968	0.407024	0.260436	12.5932	0.0588235	12.2886	0.0454545
chr15	100350234	100350358	125	-	SPATA41	57054	NR_028140	100350234	chr15:100350000-100350499	CD16 Mono	Early Infection	Uninfected	0.0194616	5.45956	0.173016	-0.199602	-0.211719	14.6623	0	14.8449	0
chr15	100350719	100350843	125	-	SPATA41	57055	NR_028139	100350719	chr15:100350500-100350999	CD16 Mono	Early Infection	Uninfected	0.00717504	9.8743	0.117078	-0.771914	-0.992665	11.9243	0.0588235	12.6934	0.0454545
chr16	28292400	28292499	100	+	SBK1	57787	NM_001024401	28292525	chr16:28292000-28292499	CD16 Mono	Early Infection	Uninfected	NA	NA	NA	NA	NA	NA	NA	NA	NA
chr16	28292500	28292524	25	+	SBK1	57787	NM_001024401	28292525	chr16:28292500-28292999	CD16 Mono	Early Infection	Uninfected	NA	NA	NA	NA	NA	NA	NA	NA	NA
chr16	30207000	30207052	53	-	LOC388242	59585	NR_002556	30206928	chr16:30207000-30207499	CD16 Mono	Early Infection	Uninfected	NA	NA	NA	NA	NA	NA	NA	NA	NA
chr16	46831049	46831173	125	-	C16orf87	59691	NR_145835	46831049	chr16:46831000-46831499	CD16 Mono	Early Infection	Uninfected	0.103415	2.65207	0.364946	0.156179	0.17665	15.4571	0	15.4141	0
chr16	46831181	46831305	125	-	C16orf87	59694	NM_001001436	46831181	chr16:46831000-46831499	CD16 Mono	Early Infection	Uninfected	0.103415	2.65207	0.364946	0.156179	0.17665	15.4571	0	15.4141	0
chr16	57810394	57810499	106	+	LOC388282	58340	NR_169553	57810519	chr16:57810000-57810499	CD16 Mono	Early Infection	Uninfected	0.328514	0.954746	0.576001	0.17047	0.0718623	13.7898	0	13.6384	0
chr16	57810500	57810518	19	+	LOC388282	58340	NR_169553	57810519	chr16:57810500-57810999	CD16 Mono	Early Infection	Uninfected	0.358118	2.05378	0.594375	0.185513	1.32563	12.6643	0	12.5395	0.0909091
chr16	57810512	57810636	125	+	LOC388282	58341	NM_001278081	57810637	chr16:57810500-57810999	CD16 Mono	Early Infection	Uninfected	0.358118	2.05378	0.594375	0.185513	1.32563	12.6643	0	12.5395	0.0909091
chr16	67666689	67666813	125	+	C16orf86	58495	NM_001012984	67666814	chr16:67666500-67666999	CD16 Mono	Early Infection	Uninfected	0.470164	0.521591	0.654097	-0.0821038	-0.104593	13.7049	0	13.7812	0
chr17	4788839	4788963	125	+	GLTPD2	60383	NM_001014985	4788964	chr17:4788500-4788999	CD16 Mono	Early Infection	Uninfected	NA	NA	NA	NA	NA	NA	NA	NA	NA
chr17	4997611	4997735	125	-	INCA1	62444	NM_001167985	4997611	chr17:4997500-4997999	CD16 Mono	Early Infection	Uninfected	0.342728	0.900201	0.585034	-0.0814397	-0.087489	15.0948	0	15.1781	0
chr17	5234861	5234985	125	-	SCIMP	62457	NM_001271842	5234861	chr17:5234500-5234999	CD16 Mono	Early Infection	Uninfected	0.744649	0.106083	0.754587	0.0351395	-0.00995564	13.6606	0	13.5795	0
chr17	6651637	6651761	125	+	C17orf100	60454	NM_001105520	6651762	chr17:6651500-6651999	CD16 Mono	Early Infection	Uninfected	0.301251	1.06865	0.558935	0.0962765	0.135174	14.8613	0	14.7651	0
chr17	10730330	10730454	125	-	TMEM220	62666	NM_001359647	10730330	chr17:10730000-10730499	CD16 Mono	Early Infection	Uninfected	NA	NA	NA	NA	NA	NA	NA	NA	NA
chr17	10730024	10730148	125	-	TMEM220	62667	NM_001004313	10730024	chr17:10730000-10730499	CD16 Mono	Early Infection	Uninfected	NA	NA	NA	NA	NA	NA	NA	NA	NA
chr17	16492194	16492318	125	-	LRRC75A	62723	NM_001113567	16492194	chr17:16492000-16492499	CD16 Mono	Early Infection	Uninfected	0.831783	0.0451203	0.767932	-0.0694868	-0.194086	13.4925	0	13.6321	0
chr17	36103548	36103672	125	+	CCL4L1	60996	NM_207007	36103673	chr17:36103500-36103999	CD16 Mono	Early Infection	Uninfected	0.536228	1.24639	0.688317	-0.20433	-0.975007	12.6612	0.0588235	12.8668	0
chr17	36210783	36210907	125	+	CCL4L1	61008	NM_207007	36210908	chr17:36210500-36210999	CD16 Mono	Early Infection	Uninfected	0.879909	0.255874	0.767932	0.10237	-0.0964359	12.6621	0.0588235	12.4566	0.0454545
chr17	38841439	38841499	61	-	C17orf98	63118	NM_001080465	38841439	chr17:38841000-38841499	CD16 Mono	Early Infection	Uninfected	NA	NA	NA	NA	NA	NA	NA	NA	NA
chr17	38841500	38841563	64	-	C17orf98	63118	NM_001080465	38841439	chr17:38841500-38841999	CD16 Mono	Early Infection	Uninfected	NA	NA	NA	NA	NA	NA	NA	NA	NA
chr17	44899587	44899711	125	+	CCDC103	61386	NM_001258397	44899712	chr17:44899500-44899999	CD16 Mono	Early Infection	Uninfected	0.0866234	2.93603	0.338303	-0.20445	-0.34989	13.7267	0	13.9154	0
chr17	44899604	44899728	125	+	CCDC103	61387	NM_001258398	44899729	chr17:44899500-44899999	CD16 Mono	Early Infection	Uninfected	0.0866234	2.93603	0.338303	-0.20445	-0.34989	13.7267	0	13.9154	0
chr17	59331530	59331654	125	+	YPEL2	61694	NM_001005404	59331655	chr17:59331500-59331999	CD16 Mono	Early Infection	Uninfected	0.744649	0.106083	0.754587	0.0293729	0.0449297	14.3401	0	14.2888	0
chr17	61411626	61411750	125	+	LINC02875	61752	NR_160788	61411751	chr17:61411500-61411999	CD16 Mono	Early Infection	Uninfected	NA	NA	NA	NA	NA	NA	NA	NA	NA
chr17	74361869	74361993	125	-	BTBD17	63923	NM_001080466	74361869	chr17:74361500-74361999	CD16 Mono	Early Infection	Uninfected	0.986167	0.027859	0.767932	0.0245205	-0.67535	12.065	0.0588235	12.2078	0
chr17	81165500	81165506	7	+	PVALEF	62207	NM_001354639	81165507	chr17:81165500-81165999	CD16 Mono	Early Infection	Uninfected	NA	NA	NA	NA	NA	NA	NA	NA	NA
chr19	12092172	12092296	125	+	ZNF788P	66045	NM_001348163	12092297	chr19:12092000-12092499	CD16 Mono	Early Infection	Uninfected	0.988702	0.000200535	0.767932	-0.018303	0.0873353	12.6033	0	12.7821	0
chr19	14582959	14582999	41	+	CLEC17A	66132	NM_207390	14583084	chr19:14582500-14582999	CD16 Mono	Early Infection	Uninfected	NA	NA	NA	NA	NA	NA	NA	NA	NA
chr19	14583000	14583083	84	+	CLEC17A	66132	NM_207390	14583084	chr19:14583000-14583499	CD16 Mono	Early Infection	Uninfected	0.0298596	7.0225	0.21287	0.539974	0.16066	12.4926	0.117647	11.8453	0.0909091
chr19	23762879	23762999	121	+	RPSAP58	66489	NM_001355283	23763004	chr19:23762500-23762999	CD16 Mono	Early Infection	Uninfected	NA	NA	NA	NA	NA	NA	NA	NA	NA
chr19	23763000	23763003	4	+	RPSAP58	66489	NM_001355283	23763004	chr19:23763000-23763499	CD16 Mono	Early Infection	Uninfected	NA	NA	NA	NA	NA	NA	NA	NA	NA
chr19	32675723	32675847	125	+	RGS9BP	66552	NM_207391	32675848	chr19:32675500-32675999	CD16 Mono	Early Infection	Uninfected	0.831783	0.0451203	0.767932	0.0483731	-0.0126032	13.8255	0	13.7235	0
chr19	36838388	36838499	112	-	ZNF790	68983	NM_206894	36838388	chr19:36838000-36838499	CD16 Mono	Early Infection	Uninfected	0.342728	0.900201	0.585034	0.114917	0.185385	14.0168	0	13.8496	0
chr19	36838500	36838512	13	-	ZNF790	68983	NM_206894	36838388	chr19:36838500-36838999	CD16 Mono	Early Infection	Uninfected	NA	NA	NA	NA	NA	NA	NA	NA	NA
chr19	36838028	36838152	125	-	ZNF790	68984	NM_001242802	36838028	chr19:36838000-36838499	CD16 Mono	Early Infection	Uninfected	0.342728	0.900201	0.585034	0.114917	0.185385	14.0168	0	13.8496	0
chr19	36850268	36850392	125	-	ZNF790	68985	NM_001242801	36850268	chr19:36850000-36850499	CD16 Mono	Early Infection	Uninfected	0.505687	0.442981	0.670683	-0.107434	-0.141289	13.3339	0	13.4103	0
chr19	36850788	36850912	125	-	ZNF790	68986	NM_001242800	36850788	chr19:36850500-36850999	CD16 Mono	Early Infection	Uninfected	0.681315	0.16865	0.732573	-0.081618	-0.106223	13.0348	0	13.1258	0
chr19	45178659	45178783	125	+	BLOC1S3	67173	NM_212550	45178784	chr19:45178500-45178999	CD16 Mono	Early Infection	Uninfected	0.988702	0.000200535	0.767932	-0.00841003	-0.0351863	15.5429	0	15.5074	0
chr19	52527531	52527655	125	+	ZNF808	67521	NM_001321425	52527656	chr19:52527500-52527999	CD16 Mono	Early Infection	Uninfected	0.702203	0.14619	0.739476	0.0440434	0.0674636	14.5865	0	14.6886	0
chr19	52527543	52527667	125	+	ZNF808	67522	NM_001363550	52527668	chr19:52527500-52527999	CD16 Mono	Early Infection	Uninfected	0.702203	0.14619	0.739476	0.0440434	0.0674636	14.5865	0	14.6886	0
chr19	52527584	52527708	125	+	ZNF808	67524	NM_001321424	52527709	chr19:52527500-52527999	CD16 Mono	Early Infection	Uninfected	0.702203	0.14619	0.739476	0.0440434	0.0674636	14.5865	0	14.6886	0
chr19	52923429	52923499	71	-	ZNF888	69868	NM_001310127	52923429	chr19:52923000-52923499	CD16 Mono	Early Infection	Uninfected	0.239849	1.38148	0.514884	-0.123154	-0.140872	14.1875	0	14.34	0
chr19	52923500	52923553	54	-	ZNF888	69868	NM_001310127	52923429	chr19:52923500-52923999	CD16 Mono	Early Infection	Uninfected	0.943553	0.00501337	0.767932	0.026745	-0.0291492	13.4826	0	13.4951	0
chr19	53431859	53431983	125	+	ZNF761	67547	NR_110551	53431984	chr19:53431500-53431999	CD16 Mono	Early Infection	Uninfected	0.00107093	10.7007	0.0590105	0.434982	0.474439	14.7359	0	14.3517	0
chr19	55384293	55384417	125	-	TMEM238	70062	NM_001190764	55384293	chr19:55384000-55384499	CD16 Mono	Early Infection	Uninfected	0.525136	1.28819	0.68099	-0.120198	-1.72441	12.5893	0.117647	12.8885	0
chr19	56567343	56567467	125	+	ZNF470	67815	NM_001001668	56567468	chr19:56567000-56567499	CD16 Mono	Early Infection	Uninfected	0.0373725	4.33336	0.236005	0.348381	0.250506	13.9366	0	13.5931	0
chr19	57435200	57435324	125	+	ZNF749	67845	NM_001023561	57435325	chr19:57435000-57435499	CD16 Mono	Early Infection	Uninfected	0.342728	0.900201	0.585034	0.0989075	0.0846935	14.8761	0	14.7669	0
chr19	58451497	58451499	3	+	ZNF324B	67954	NM_207395	58451622	chr19:58451000-58451499	CD16 Mono	Early Infection	Uninfected	0.0767057	3.13336	0.32061	0.220113	0.213221	13.7267	0	13.514	0
chr19	58451500	58451621	122	+	ZNF324B	67954	NM_207395	58451622	chr19:58451500-58451999	CD16 Mono	Early Infection	Uninfected	0.239849	1.38148	0.514884	0.120471	0.135023	14.7309	0	14.6362	0
chr1	2530264	2530388	125	-	HES5	4129	NM_001010926	2530264	chr1:2530000-2530499	CD16 Mono	Early Infection	Uninfected	NA	NA	NA	NA	NA	NA	NA	NA	NA
chr1	3772624	3772748	125	+	SMIM1	114	NM_001163724	3772749	chr1:3772500-3772999	CD16 Mono	Early Infection	Uninfected	0.00683544	7.31571	0.112956	0.43863	0.46881	13.8522	0	13.3554	0
chr1	6205994	6205999	6	+	RNF207	138	NM_207396	6206119	chr1:6205500-6205999	CD16 Mono	Early Infection	Uninfected	NA	NA	NA	NA	NA	NA	NA	NA	NA
chr1	6206000	6206118	119	+	RNF207	138	NM_207396	6206119	chr1:6206000-6206499	CD16 Mono	Early Infection	Uninfected	0.620151	0.245655	0.718348	0.211234	0.0364527	12.7899	0	12.2601	0
chr1	26993567	26993691	125	+	TRNP1	677	NM_001013642	26993692	chr1:26993500-26993999	CD16 Mono	Early Infection	Uninfected	0.880235	0.255132	0.767932	-0.0799686	-0.827364	13.3475	0.0588235	13.5706	0
chr1	27383334	27383458	125	-	CD164L2	4558	NM_001330448	27383334	chr1:27383000-27383499	CD16 Mono	Early Infection	Uninfected	NA	NA	NA	NA	NA	NA	NA	NA	NA
chr1	47997386	47997499	114	-	TRABD2B	5108	NM_001194986	47997386	chr1:47997000-47997499	CD16 Mono	Early Infection	Uninfected	NA	NA	NA	NA	NA	NA	NA	NA	NA
chr1	47997500	47997510	11	-	TRABD2B	5108	NM_001194986	47997386	chr1:47997500-47997999	CD16 Mono	Early Infection	Uninfected	0.72332	0.125334	0.747168	-0.142333	-0.0682502	12.8342	0	12.7691	0
chr1	92961523	92961647	125	-	DIPK1A	5513	NM_001252273	92961523	chr1:92961500-92961999	CD16 Mono	Early Infection	Uninfected	0.744649	0.106083	0.754587	0.0618134	0.0599499	13.0699	0	13.01	0
chr1	92961463	92961499	37	-	DIPK1A	5517	NM_001006605	92961463	chr1:92961000-92961499	CD16 Mono	Early Infection	Uninfected	0.127532	4.11877	0.399819	0.294924	-0.443304	12.7573	0.0588235	12.3952	0
chr1	92961500	92961587	88	-	DIPK1A	5517	NM_001006605	92961463	chr1:92961500-92961999	CD16 Mono	Early Infection	Uninfected	0.744649	0.106083	0.754587	0.0618134	0.0599499	13.0699	0	13.01	0
chr1	148459921	148459999	79	-	LINC01138	6072	NR_027468	148459921	chr1:148459500-148459999	CD16 Mono	Early Infection	Uninfected	NA	NA	NA	NA	NA	NA	NA	NA	NA
chr1	151165903	151165999	97	-	LYSMD1	6168	NM_001136543	151165903	chr1:151165500-151165999	CD16 Mono	Early Infection	Uninfected	0.0677339	3.3371	0.303088	0.172566	0.219223	14.1444	0	13.9946	0
chr1	151166000	151166027	28	-	LYSMD1	6168	NM_001136543	151165903	chr1:151166000-151166499	CD16 Mono	Early Infection	Uninfected	0.275537	1.18897	0.541355	0.165393	0.0437826	14.3479	0	14.2028	0
chr1	154206334	154206458	125	-	CFAP141	6313	NM_001010979	154206334	chr1:154206000-154206499	CD16 Mono	Early Infection	Uninfected	NA	NA	NA	NA	NA	NA	NA	NA	NA
chr1	197902505	197902629	125	+	C1orf53	3140	NM_001024594	197902630	chr1:197902500-197902999	CD16 Mono	Early Infection	Uninfected	0.251364	1.31571	0.523721	0.182614	0.248836	14.2661	0	14.1818	0
chr1	234373331	234373455	125	+	COA6	3834	NM_001206641	234373456	chr1:234373000-234373499	CD16 Mono	Early Infection	Uninfected	0.122697	2.38255	0.39093	0.160216	0.222857	14.1452	0	13.995	0
chr1	234373558	234373682	125	+	COA6	3835	NM_001012985	234373683	chr1:234373500-234373999	CD16 Mono	Early Infection	Uninfected	0.966114	0.00180481	0.767932	-0.0106947	0.0721646	14.537	0	14.545	0
chr1	234373576	234373700	125	+	COA6	3836	NM_001301733	234373701	chr1:234373500-234373999	CD16 Mono	Early Infection	Uninfected	0.966114	0.00180481	0.767932	-0.0106947	0.0721646	14.537	0	14.545	0
chr1	247112418	247112499	82	-	LINC02897	7672	NR_167894	247112418	chr1:247112000-247112499	CD16 Mono	Early Infection	Uninfected	NA	NA	NA	NA	NA	NA	NA	NA	NA
chr20	2206803	2206927	125	+	LOC388780	70275	NR_161305	2206928	chr20:2206500-2206999	CD16 Mono	Early Infection	Uninfected	NA	NA	NA	NA	NA	NA	NA	NA	NA
chr20	18567295	18567419	125	+	SMIM26	70529	NM_001348958	18567420	chr20:18567000-18567499	CD16 Mono	Early Infection	Uninfected	0.682702	0.763393	0.732813	-0.17123	-0.469687	13.2687	0.0588235	13.3644	0.0454545
chr20	18567307	18567431	125	+	SMIM26	70530	NM_001348957	18567432	chr20:18567000-18567499	CD16 Mono	Early Infection	Uninfected	0.682702	0.763393	0.732813	-0.17123	-0.469687	13.2687	0.0588235	13.3644	0.0454545
chr20	38435378	38435499	122	-	SNHG17	71748	NR_015366	38435378	chr20:38435000-38435499	CD16 Mono	Early Infection	Uninfected	0.988702	0.000200535	0.767932	-0.00434369	-0.0403042	14.308	0	14.38	0
chr20	38435500	38435502	3	-	SNHG17	71748	NR_015366	38435378	chr20:38435500-38435999	CD16 Mono	Early Infection	Uninfected	NA	NA	NA	NA	NA	NA	NA	NA	NA
chr21	16194254	16194378	125	+	MIR99AHG	72314	NR_027791	16194379	chr21:16194000-16194499	CD16 Mono	Early Infection	Uninfected	0.682702	0.763393	0.732813	0.188432	0.0576101	12.2688	0.0588235	12.21	0.0454545
chr22	24593074	24593198	125	-	LRRC75B	74267	NM_207644	24593074	chr22:24593000-24593499	CD16 Mono	Early Infection	Uninfected	0.00173832	12.7097	0.0700835	0.794192	0.03157	13.1592	0.0588235	12.311	0
chr22	42269628	42269752	125	+	OGFRP1	73916	NR_036498	42269753	chr22:42269500-42269999	CD16 Mono	Early Infection	Uninfected	0.62733	0.932566	0.720822	-0.169434	-0.372772	12.0676	0.0588235	12.2516	0.0454545
chr2	74147913	74147999	87	-	BOLA3	11482	NM_001035505	74147913	chr2:74147500-74147999	CD16 Mono	Early Infection	Uninfected	0.0302625	4.69432	0.21287	0.260778	0.292364	14.115	0	13.9442	0
chr2	74148000	74148037	38	-	BOLA3	11482	NM_001035505	74147913	chr2:74148000-74148499	CD16 Mono	Early Infection	Uninfected	0.263259	1.25154	0.531997	0.177539	0.180179	13.5503	0	13.2348	0
chr2	74421620	74421744	125	-	C2orf81	11500	NM_001316764	74421620	chr2:74421500-74421999	CD16 Mono	Early Infection	Uninfected	0.467056	1.52261	0.654097	-0.13647	-1.03087	14.2105	0.0588235	14.3165	0
chr2	85612067	85612191	125	-	C2orf68	11577	NM_001013649	85612067	chr2:85612000-85612499	CD16 Mono	Early Infection	Uninfected	0.809759	0.0579545	0.767932	-0.0453947	-0.0409755	14.016	0	14.012	0
chr1	112707057	112707181	125	-	RHOC	5750	NM_001042679	112707057	chr1:112707000-112707499	CD16 Mono	Early Infection	Uninfected	0.251364	1.31571	0.523721	0.10107	0.0563102	14.807	0	14.7132	0
chr1	112707404	112707499	96	-	RHOC	5751	NM_001042678	112707404	chr1:112707000-112707499	CD16 Mono	Early Infection	Uninfected	0.251364	1.31571	0.523721	0.10107	0.0563102	14.807	0	14.7132	0
chr1	112707500	112707528	29	-	RHOC	5751	NM_001042678	112707404	chr1:112707500-112707999	CD16 Mono	Early Infection	Uninfected	0.99426	0.0115132	0.767932	-0.0588264	-0.328198	12.286	0.0588235	12.183	0.0454545
chr1	112707128	112707252	125	-	RHOC	5752	NM_175744	112707128	chr1:112707000-112707499	CD16 Mono	Early Infection	Uninfected	0.251364	1.31571	0.523721	0.10107	0.0563102	14.807	0	14.7132	0
chr2	102473101	102473225	125	+	SLC9A4	8790	NM_001011552	102473226	chr2:102473000-102473499	CD16 Mono	Early Infection	Uninfected	NA	NA	NA	NA	NA	NA	NA	NA	NA
chr2	170715212	170715336	125	+	SP5	9452	NM_001003845	170715337	chr2:170715000-170715499	CD16 Mono	Early Infection	Uninfected	NA	NA	NA	NA	NA	NA	NA	NA	NA
chr2	208025528	208025652	125	-	PLEKHM3	12785	NM_001080475	208025528	chr2:208025500-208025999	CD16 Mono	Early Infection	Uninfected	0.505687	0.442981	0.670683	-0.0763846	-0.0599316	14.925	0	15.027	0
chr3	42906017	42906141	125	+	ZNF662	13865	NM_001134656	42906142	chr3:42906000-42906499	CD16 Mono	Early Infection	Uninfected	NA	NA	NA	NA	NA	NA	NA	NA	NA
chr3	49803136	49803260	125	+	INKA1	14043	NM_001366281	49803261	chr3:49803000-49803499	CD16 Mono	Early Infection	Uninfected	0.561509	0.337099	0.695113	-0.10382	-0.169372	14.146	0	14.1696	0
chr3	156826182	156826306	125	+	LEKR1	15264	NM_001004316	156826307	chr3:156826000-156826499	CD16 Mono	Early Infection	Uninfected	0.144679	2.12747	0.417242	-0.28726	-0.399048	13.5994	0	13.8648	0
chr3	156826228	156826352	125	+	LEKR1	15265	NM_001193283	156826353	chr3:156826000-156826499	CD16 Mono	Early Infection	Uninfected	0.144679	2.12747	0.417242	-0.28726	-0.399048	13.5994	0	13.8648	0
chr4	25914067	25914191	125	+	SMIM20	18418	NM_001145432	25914192	chr4:25914000-25914499	CD16 Mono	Early Infection	Uninfected	0.0209854	5.32801	0.179012	0.202306	0.18046	15.3288	0	15.1121	0
chr4	183504516	183504640	125	-	ING2-DT	20940	NR_033995	183504516	chr4:183504500-183504999	CD16 Mono	Early Infection	Uninfected	0.85394	0.0338904	0.767932	0.0189505	0.054863	15.7018	0	15.7247	0
chr5	10509195	10509319	125	-	LINC02213	22903	NR_134290	10509195	chr5:10509000-10509499	CD16 Mono	Early Infection	Uninfected	NA	NA	NA	NA	NA	NA	NA	NA	NA
chr5	43040320	43040444	125	-	ANXA2R	23088	NM_001014279	43040320	chr5:43040000-43040499	CD16 Mono	Early Infection	Uninfected	0.729422	0.631006	0.750895	-0.111459	-0.934954	13.3307	0.0588235	13.4355	0
chr5	43043248	43043372	125	-	ANXA2R	23089	NM_001382352	43043248	chr5:43043000-43043499	CD16 Mono	Early Infection	Uninfected	0.600308	0.274532	0.711035	-0.0727734	-0.164732	13.5711	0	13.5853	0
chr5	149581373	149581497	125	+	ARHGEF37	22407	NM_001001669	149581498	chr5:149581000-149581499	CD16 Mono	Early Infection	Uninfected	NA	NA	NA	NA	NA	NA	NA	NA	NA
chr6	3258822	3258946	125	+	PSMG4	24549	NM_001128591	3258947	chr6:3258500-3258999	CD16 Mono	Early Infection	Uninfected	0.144679	2.12747	0.417242	0.144203	0.167179	15.1362	0	15.0131	0
chr6	35776500	35776597	98	+	CLPSL2	25158	NM_001286550	35776598	chr6:35776500-35776999	CD16 Mono	Early Infection	Uninfected	NA	NA	NA	NA	NA	NA	NA	NA	NA
chr7	5071935	5071999	65	+	RBAKDN	28582	NR_015343	5072060	chr7:5071500-5071999	CD16 Mono	Early Infection	Uninfected	NA	NA	NA	NA	NA	NA	NA	NA	NA
chr7	5072000	5072059	60	+	RBAKDN	28582	NR_015343	5072060	chr7:5072000-5072499	CD16 Mono	Early Infection	Uninfected	NA	NA	NA	NA	NA	NA	NA	NA	NA
chr14	55580082	55580206	125	+	KTN1	52428	NM_001079521	55580207	chr14:55580000-55580499	CD16 Mono	Early Infection	Uninfected	0.853713	0.316321	0.767932	-0.0720257	-0.985449	13.4214	0.0588235	13.5484	0
chr7	75092500	75092555	56	+	GTF2IRD2B	29289	NM_001368301	75092556	chr7:75092500-75092999	CD16 Mono	Early Infection	Uninfected	NA	NA	NA	NA	NA	NA	NA	NA	NA
chr7	75092500	75092589	90	+	GTF2IRD2B	29290	NM_001003795	75092590	chr7:75092500-75092999	CD16 Mono	Early Infection	Uninfected	NA	NA	NA	NA	NA	NA	NA	NA	NA
chr7	100148793	100148917	125	+	LAMTOR4	29593	NM_001008395	100148918	chr7:100148500-100148999	CD16 Mono	Early Infection	Uninfected	0.419564	0.651537	0.627584	0.0461852	0.0393968	15.4466	0	15.332	0
chr7	100148853	100148977	125	+	LAMTOR4	29598	NR_134528	100148978	chr7:100148500-100148999	CD16 Mono	Early Infection	Uninfected	0.419564	0.651537	0.627584	0.0461852	0.0393968	15.4466	0	15.332	0
chr12	8390753	8390877	125	-	LINC00937	48710	NR_024420	8390753	chr12:8390500-8390999	CD16 Mono	Early Infection	Uninfected	0.916855	0.173611	0.767932	0.239086	-0.123234	12.334	0.117647	12.4648	0.0909091
chr8	23225096	23225220	125	+	TNFRSF10A-DT	32693	NR_033928	23225221	chr8:23225000-23225499	CD16 Mono	Early Infection	Uninfected	0.960642	0.0803066	0.767932	0.0608934	-0.659225	14.1784	0.0588235	14.1259	0
chr8	28083937	28083999	63	-	NUGGC	34056	NM_001010906	28083937	chr8:28083500-28083999	CD16 Mono	Early Infection	Uninfected	NA	NA	NA	NA	NA	NA	NA	NA	NA
chr8	70669214	70669338	125	+	XKR9	33162	NM_001011720	70669339	chr8:70669000-70669499	CD16 Mono	Early Infection	Uninfected	0.85394	0.0338904	0.767932	0.0166103	0.0217252	15.0746	0	15.0816	0
chr8	93740771	93740895	125	-	RBM12B	34572	NM_001377963	93740771	chr8:93740500-93740999	CD16 Mono	Early Infection	Uninfected	0.787884	0.072393	0.76791	0.0377215	0.0464209	13.9223	0	13.8662	0
chr8	93741010	93741134	125	-	RBM12B	34574	NM_001377960	93741010	chr8:93741000-93741499	CD16 Mono	Early Infection	Uninfected	0.988702	0.000200535	0.767932	-0.00509708	-0.0608498	14.5221	0	14.4243	0
chr8	143430733	143430857	125	-	MAFA	35130	NM_201589	143430733	chr8:143430500-143430999	CD16 Mono	Early Infection	Uninfected	0.0523723	3.76384	0.27191	0.159116	0.149428	15.1071	0	14.9414	0
chrX	153875945	153875999	55	-	L1CAM	77793	NM_001143963	153875945	chrX:153875500-153875999	CD16 Mono	Early Infection	Uninfected	0.288898	2.48336	0.549928	0.316102	0.731906	12.2263	0.0588235	11.8821	0.0909091
chrX	153886174	153886298	125	-	L1CAM	77796	NM_001278116	153886174	chrX:153886000-153886499	CD16 Mono	Early Infection	Uninfected	NA	NA	NA	NA	NA	NA	NA	NA	NA
chr9	14993202	14993326	125	+	LOC389705	35378	NR_003920	14993327	chr9:14993000-14993499	CD16 Mono	Early Infection	Uninfected	NA	NA	NA	NA	NA	NA	NA	NA	NA
chr9	39810160	39810284	125	-	GLIDR	37246	NR_126046	39810160	chr9:39810000-39810499	CD16 Mono	Early Infection	Uninfected	NA	NA	NA	NA	NA	NA	NA	NA	NA
chr9	85805877	85805999	123	+	LOC389765	35860	NR_029410	85806002	chr9:85805500-85805999	CD16 Mono	Early Infection	Uninfected	0.0635827	3.44138	0.294958	0.318777	0.434255	13.357	0	13.0901	0
chr9	128128404	128128499	96	+	PTGES2-AS1	36369	NR_024425	128128529	chr9:128128000-128128499	CD16 Mono	Early Infection	Uninfected	0.470164	0.521591	0.654097	-0.0897035	-0.0952573	14.3852	0	14.4858	0
chr9	128128500	128128528	29	+	PTGES2-AS1	36369	NR_024425	128128529	chr9:128128500-128128999	CD16 Mono	Early Infection	Uninfected	0.580756	0.305013	0.703398	0.074196	0.0510561	13.1882	0	13.1132	0
chr9	129178262	129178386	125	-	IER5L	38059	NM_203434	129178262	chr9:129178000-129178499	CD16 Mono	Early Infection	Uninfected	0.0142913	6.0018	0.150846	0.240602	0.229082	15.2872	0	15.0249	0
chr9	132410086	132410210	125	+	CFAP77	36557	NM_001282957	132410211	chr9:132410000-132410499	CD16 Mono	Early Infection	Uninfected	0.766175	0.0884358	0.760802	-0.0533449	-0.00885887	13.1723	0	13.2195	0
chr9	136842353	136842477	125	+	AJM1	36682	NM_001080482	136842478	chr9:136842000-136842499	CD16 Mono	Early Infection	Uninfected	0.0112504	6.42533	0.137384	0.301794	0.343805	13.4776	0	13.2331	0
chrX	19515262	19515386	125	-	MAP3K15	76566	NM_001001671	19515262	chrX:19515000-19515499	CD16 Mono	Early Infection	Uninfected	NA	NA	NA	NA	NA	NA	NA	NA	NA
chrX	48004211	48004335	125	+	SPACA5	75277	NM_205856	48004336	chrX:48004000-48004499	CD16 Mono	Early Infection	Uninfected	0.620151	0.245655	0.718348	0.0501677	0.0567091	13.7973	0	13.7157	0
chrX	49879359	49879483	125	+	USP27X	75426	NM_001145073	49879484	chrX:49879000-49879499	CD16 Mono	Early Infection	Uninfected	0.342728	0.900201	0.585034	-0.107092	-0.141636	14.0182	0	14.1883	0
chrX	140091542	140091666	125	+	LOC389895	76165	NM_001271560	140091667	chrX:140091500-140091999	CD16 Mono	Early Infection	Uninfected	0.839651	0.349537	0.767932	-0.0954974	-0.877624	12.3371	0.0588235	12.3602	0
chr2	100142591	100142715	125	-	AFF3	11772	NM_002285	100142591	chr2:100142500-100142999	CD16 Mono	Early Infection	Uninfected	NA	NA	NA	NA	NA	NA	NA	NA	NA
chr6	159761920	159761999	80	+	ACAT2	26319	NM_005891	159762045	chr6:159761500-159761999	CD16 Mono	Early Infection	Uninfected	0.926013	0.153733	0.767932	0.044033	-0.796777	14.2583	0.0588235	14.2233	0
chr6	159762000	159762044	45	+	ACAT2	26319	NM_005891	159762045	chr6:159762000-159762499	CD16 Mono	Early Infection	Uninfected	0.72332	0.125334	0.747168	-0.0238689	-0.025955	15.1648	0	15.2006	0
chr6	159762354	159762478	125	+	ACAT2	26320	NM_001303253	159762479	chr6:159762000-159762499	CD16 Mono	Early Infection	Uninfected	0.72332	0.125334	0.747168	-0.0238689	-0.025955	15.1648	0	15.2006	0
chr2	150487696	150487820	125	-	RND3	12194	NM_001254738	150487696	chr2:150487500-150487999	CD16 Mono	Early Infection	Uninfected	NA	NA	NA	NA	NA	NA	NA	NA	NA
chr11	4482521	4482645	125	+	OR52K1	42110	NM_001005171	4482646	chr11:4482500-4482999	CD16 Mono	Early Infection	Uninfected	NA	NA	NA	NA	NA	NA	NA	NA	NA
chr12	6772395	6772499	105	+	LAG3	46752	NM_002286	6772520	chr12:6772000-6772499	CD16 Mono	Early Infection	Uninfected	NA	NA	NA	NA	NA	NA	NA	NA	NA
chr12	6772500	6772519	20	+	LAG3	46752	NM_002286	6772520	chr12:6772500-6772999	CD16 Mono	Early Infection	Uninfected	NA	NA	NA	NA	NA	NA	NA	NA	NA
chr11	61508624	61508748	125	+	LRRC10B	43044	NM_001145077	61508749	chr11:61508500-61508999	CD16 Mono	Early Infection	Uninfected	NA	NA	NA	NA	NA	NA	NA	NA	NA
chr11	67452730	67452854	125	-	GPR152	45637	NM_206997	67452730	chr11:67452500-67452999	CD16 Mono	Early Infection	Uninfected	NA	NA	NA	NA	NA	NA	NA	NA	NA
chr11	67615665	67615789	125	-	DOC2GP	45654	NR_033791	67615665	chr11:67615500-67615999	CD16 Mono	Early Infection	Uninfected	0.546149	1.20973	0.691843	-0.104094	-1.49685	11.9656	0.117647	12.0746	0
chr11	76721790	76721914	125	-	GUCY2EP	45846	NR_024042	76721790	chr11:76721500-76721999	CD16 Mono	Early Infection	Uninfected	0.771425	0.519032	0.76482	0.160567	-0.0989062	12.8366	0.0588235	12.6443	0.0454545
chr11	122981835	122981959	125	-	BSX	46445	NM_001098169	122981835	chr11:122981500-122981999	CD16 Mono	Early Infection	Uninfected	NA	NA	NA	NA	NA	NA	NA	NA	NA
chr19	54364932	54364999	68	-	LAIR1	69999	NM_001289023	54364932	chr19:54364500-54364999	CD16 Mono	Early Infection	Uninfected	0.311058	2.33555	0.567249	0.262924	-0.543219	13.5823	0.0588235	13.3122	0
chr19	54365000	54365056	57	-	LAIR1	69999	NM_001289023	54364932	chr19:54365000-54365499	CD16 Mono	Early Infection	Uninfected	0.553855	1.18171	0.695113	-0.220127	-0.938417	13.0792	0.0588235	13.2541	0
chr19	54370557	54370681	125	-	LAIR1	70005	NM_001289026	54370557	chr19:54370500-54370999	CD16 Mono	Early Infection	Uninfected	NA	NA	NA	NA	NA	NA	NA	NA	NA
chr14	20002000	20002061	62	+	OR4Q2	52030	NM_001348271	20002062	chr14:20002000-20002499	CD16 Mono	Early Infection	Uninfected	NA	NA	NA	NA	NA	NA	NA	NA	NA
chr14	94366703	94366827	125	-	SERPINA2	54257	NM_006220	94366703	chr14:94366500-94366999	CD16 Mono	Early Infection	Uninfected	NA	NA	NA	NA	NA	NA	NA	NA	NA
chr15	67825384	67825499	116	+	SKOR1	55259	NM_001365915	67825509	chr15:67825000-67825499	CD16 Mono	Early Infection	Uninfected	NA	NA	NA	NA	NA	NA	NA	NA	NA
chr15	67825500	67825508	9	+	SKOR1	55259	NM_001365915	67825509	chr15:67825500-67825999	CD16 Mono	Early Infection	Uninfected	NA	NA	NA	NA	NA	NA	NA	NA	NA
chr15	90234084	90234208	125	+	GDPGP1	55643	NM_001013657	90234209	chr15:90234000-90234499	CD16 Mono	Early Infection	Uninfected	0.0400387	4.21624	0.243046	0.16425	0.157789	15.8302	0	15.6887	0
chr16	1488945	1488999	55	-	PTX4	59028	NM_001328608	1488945	chr16:1488500-1488999	CD16 Mono	Early Infection	Uninfected	0.000802131	14.2565	0.0552813	-1.13832	-2.99269	11.3432	0.176471	12.4299	0
chr16	1489000	1489069	70	-	PTX4	59028	NM_001328608	1488945	chr16:1489000-1489499	CD16 Mono	Early Infection	Uninfected	NA	NA	NA	NA	NA	NA	NA	NA	NA
chr16	1488468	1488499	32	-	PTX4	59029	NM_001013658	1488468	chr16:1488000-1488499	CD16 Mono	Early Infection	Uninfected	NA	NA	NA	NA	NA	NA	NA	NA	NA
chr16	1488500	1488592	93	-	PTX4	59029	NM_001013658	1488468	chr16:1488500-1488999	CD16 Mono	Early Infection	Uninfected	0.000802131	14.2565	0.0552813	-1.13832	-2.99269	11.3432	0.176471	12.4299	0
chr17	39166162	39166286	125	-	ARL5C	63125	NM_001143968	39166162	chr17:39166000-39166499	CD16 Mono	Early Infection	Uninfected	NA	NA	NA	NA	NA	NA	NA	NA	NA
chr19	6393644	6393768	125	+	LOC390877	65797	NM_001321601	6393769	chr19:6393500-6393999	CD16 Mono	Early Infection	Uninfected	0.372315	0.795922	0.602168	-0.134526	-0.125115	13.1929	0	13.4662	0
chr18	23689328	23689452	125	+	LAMA3	64456	NM_001302996	23689453	chr18:23689000-23689499	CD16 Mono	Early Infection	Uninfected	NA	NA	NA	NA	NA	NA	NA	NA	NA
chr19	32691836	32691960	125	+	NUDT19	66553	NM_001105570	32691961	chr19:32691500-32691999	CD16 Mono	Early Infection	Uninfected	0.0103728	6.56972	0.132701	-0.426556	-0.439966	13.5078	0	13.8689	0
chr19	41928450	41928499	50	-	ERFL	69159	NM_001365103	41928450	chr19:41928000-41928499	CD16 Mono	Early Infection	Uninfected	NA	NA	NA	NA	NA	NA	NA	NA	NA
chr19	41928500	41928574	75	-	ERFL	69159	NM_001365103	41928450	chr19:41928500-41928999	CD16 Mono	Early Infection	Uninfected	NA	NA	NA	NA	NA	NA	NA	NA	NA
chr19	43580419	43580499	81	+	PINLYP	67078	NM_001193622	43580544	chr19:43580000-43580499	CD16 Mono	Early Infection	Uninfected	NA	NA	NA	NA	NA	NA	NA	NA	NA
chr19	43580500	43580543	44	+	PINLYP	67078	NM_001193622	43580544	chr19:43580500-43580999	CD16 Mono	Early Infection	Uninfected	0.0684416	5.36355	0.305672	0.747224	1.42092	12.4574	0.0588235	11.5982	0.136364
chr19	43580481	43580499	19	+	PINLYP	67079	NM_001321124	43580606	chr19:43580000-43580499	CD16 Mono	Early Infection	Uninfected	NA	NA	NA	NA	NA	NA	NA	NA	NA
chr19	43580500	43580605	106	+	PINLYP	67079	NM_001321124	43580606	chr19:43580500-43580999	CD16 Mono	Early Infection	Uninfected	0.0684416	5.36355	0.305672	0.747224	1.42092	12.4574	0.0588235	11.5982	0.136364
chr19	57240507	57240631	125	+	ZNF805	67830	NM_001023563	57240632	chr19:57240500-57240999	CD16 Mono	Early Infection	Uninfected	0.794662	0.459677	0.767932	-0.128338	-0.996287	13.4377	0.0588235	13.6071	0
chr11	3840960	3840999	40	-	RHOG	44507	NM_001665	3840960	chr11:3840500-3840999	CD16 Mono	Early Infection	Uninfected	0.0767057	3.13336	0.32061	-0.206595	-0.131492	13.9677	0	14.1937	0
chr11	3841000	3841084	85	-	RHOG	44507	NM_001665	3840960	chr11:3841000-3841499	CD16 Mono	Early Infection	Uninfected	0.831783	0.0451203	0.767932	-0.0255348	-0.0466	16.2406	0	16.2093	0
chr1	20186487	20186499	13	-	PLA2G2C	4382	NR_110078	20186487	chr1:20186000-20186499	CD16 Mono	Early Infection	Uninfected	NA	NA	NA	NA	NA	NA	NA	NA	NA
chr1	99765794	99765918	125	-	FRRS1	5568	NM_001013660	99765794	chr1:99765500-99765999	CD16 Mono	Early Infection	Uninfected	NA	NA	NA	NA	NA	NA	NA	NA	NA
chr1	99766636	99766760	125	-	FRRS1	5569	NM_001361041	99766636	chr1:99766500-99766999	CD16 Mono	Early Infection	Uninfected	0.607095	0.998139	0.71525	-0.216553	-0.932064	11.8725	0.0588235	12.152	0
chr20	62367313	62367437	125	-	LAMA5	72075	NM_005560	62367313	chr20:62367000-62367499	CD16 Mono	Early Infection	Uninfected	NA	NA	NA	NA	NA	NA	NA	NA	NA
chr20	53875710	53875834	125	-	SUMO1P1	71995	NR_002189	53875710	chr20:53875500-53875999	CD16 Mono	Early Infection	Uninfected	0.0866234	2.93603	0.338303	-0.325484	-0.306294	13.2873	0	13.479	0
chr3	49133051	49133175	125	-	LAMB2	16568	NM_002292	49133051	chr3:49133000-49133499	CD16 Mono	Early Infection	Uninfected	NA	NA	NA	NA	NA	NA	NA	NA	NA
chr2	24793392	24793499	108	-	PTRHD1	10821	NM_001013663	24793392	chr2:24793000-24793499	CD16 Mono	Early Infection	Uninfected	0.129714	2.29592	0.399819	0.134692	0.122684	15.2473	0	15.0606	0
chr2	24793500	24793516	17	-	PTRHD1	10821	NM_001013663	24793392	chr2:24793500-24793999	CD16 Mono	Early Infection	Uninfected	NA	NA	NA	NA	NA	NA	NA	NA	NA
chr2	37196088	37196212	125	-	SULT6B1	11005	NM_001032377	37196088	chr2:37196000-37196499	CD16 Mono	Early Infection	Uninfected	0.0343426	6.74274	0.22758	0.438008	-1.0208	12.9237	0.117647	12.4891	0
chr1	209651335	209651459	125	-	LAMB3	7162	NM_001017402	209651335	chr1:209651000-209651499	CD16 Mono	Early Infection	Uninfected	0.876213	0.0242647	0.767932	0.0322142	-0.008178	14.5703	0	14.6736	0
chr1	183023295	183023419	125	+	LAMC1	3051	NM_002293	183023420	chr1:183023000-183023499	CD16 Mono	Early Infection	Uninfected	NA	NA	NA	NA	NA	NA	NA	NA	NA
chr13	113297114	113297238	125	+	LAMP1	51192	NM_005561	113297239	chr13:113297000-113297499	CD16 Mono	Early Infection	Uninfected	0.988702	0.000200535	0.767932	0.00210691	-0.108539	14.662	0	14.6554	0
chr11	46700620	46700744	125	-	ARHGAP1	45077	NM_004308	46700620	chr11:46700500-46700999	CD16 Mono	Early Infection	Uninfected	0.0721056	3.23443	0.312246	-0.226641	-0.200223	14.7186	0	15.0056	0
chrX	120469297	120469421	125	-	LAMP2	77350	NM_002294	120469297	chrX:120469000-120469499	CD16 Mono	Early Infection	Uninfected	0.144679	2.12747	0.417242	0.115819	0.0841115	14.2674	0	14.043	0
chrX	120469350	120469474	125	-	LAMP2	77351	NM_001122606	120469350	chrX:120469000-120469499	CD16 Mono	Early Infection	Uninfected	0.144679	2.12747	0.417242	0.115819	0.0841115	14.2674	0	14.043	0
chr3	39406595	39406719	125	+	RPSA	13798	NM_001304288	39406720	chr3:39406500-39406999	CD16 Mono	Early Infection	Uninfected	0.967383	0.0663206	0.767932	-0.0356601	-0.892026	14.48	0.0588235	14.4647	0
chr8	96160807	96160931	125	-	GDF6	34600	NM_001001557	96160807	chr8:96160500-96160999	CD16 Mono	Early Infection	Uninfected	NA	NA	NA	NA	NA	NA	NA	NA	NA
chr8	144049273	144049397	125	+	SMPD5	33653	NR_158554	144049398	chr8:144049000-144049499	CD16 Mono	Early Infection	Uninfected	0.0406151	6.40723	0.245309	0.54535	-0.192714	12.4308	0.0588235	11.8397	0
chr9	35828733	35828857	125	-	FAM221B	37197	NM_001012446	35828733	chr9:35828500-35828999	CD16 Mono	Early Infection	Uninfected	NA	NA	NA	NA	NA	NA	NA	NA	NA
chr1	25906420	25906499	80	-	STMN1	4526	NM_001145454	25906420	chr1:25906000-25906499	CD16 Mono	Early Infection	Uninfected	0.990487	0.0191178	0.767932	0.0165252	-0.849272	12.8625	0.0588235	12.6943	0
chr1	25906500	25906544	45	-	STMN1	4526	NM_001145454	25906420	chr1:25906500-25906999	CD16 Mono	Early Infection	Uninfected	0.8251	0.384502	0.767932	-0.0634397	-0.743468	12.3391	0.0588235	12.4039	0
chr1	25906154	25906278	125	-	STMN1	4527	NM_203401	25906154	chr1:25906000-25906499	CD16 Mono	Early Infection	Uninfected	0.990487	0.0191178	0.767932	0.0165252	-0.849272	12.8625	0.0588235	12.6943	0
chr1	25906878	25906999	122	-	STMN1	4529	NM_203399	25906878	chr1:25906500-25906999	CD16 Mono	Early Infection	Uninfected	0.8251	0.384502	0.767932	-0.0634397	-0.743468	12.3391	0.0588235	12.4039	0
chr1	25907000	25907002	3	-	STMN1	4529	NM_203399	25906878	chr1:25907000-25907499	CD16 Mono	Early Infection	Uninfected	NA	NA	NA	NA	NA	NA	NA	NA	NA
chr17	38869734	38869858	125	+	LASP1	61089	NM_001271608	38869859	chr17:38869500-38869999	CD16 Mono	Early Infection	Uninfected	0.561509	0.337099	0.695113	-0.0532817	-0.142045	14.2303	0	14.2228	0
chr17	38869933	38869999	67	+	LASP1	61090	NM_006148	38870058	chr17:38869500-38869999	CD16 Mono	Early Infection	Uninfected	0.561509	0.337099	0.695113	-0.0532817	-0.142045	14.2303	0	14.2228	0
chr17	38870000	38870057	58	+	LASP1	61090	NM_006148	38870058	chr17:38870000-38870499	CD16 Mono	Early Infection	Uninfected	0.0121932	6.28255	0.141055	-0.311646	-0.440699	14.1236	0	14.3777	0
chrX	153926265	153926389	125	-	ARHGAP4	77797	NM_001164741	153926265	chrX:153926000-153926499	CD16 Mono	Early Infection	Uninfected	0.591352	1.05069	0.711035	0.230918	1.49328	12.6625	0	12.4254	0.0909091
chr1	225428039	225428163	125	-	LBR	7294	NM_002296	225428039	chr1:225428000-225428499	CD16 Mono	Early Infection	Uninfected	0.542575	0.370789	0.688317	0.111359	0.131412	14.6605	0	14.3602	0
chr1	225428856	225428980	125	-	LBR	7295	NM_194442	225428856	chr1:225428500-225428999	CD16 Mono	Early Infection	Uninfected	0.660912	0.82827	0.723939	-0.159551	0.449066	12.5266	0	12.7962	0.0454545
chr16	67944121	67944245	125	-	LCAT	59932	NM_000229	67944121	chr16:67944000-67944499	CD16 Mono	Early Infection	Uninfected	NA	NA	NA	NA	NA	NA	NA	NA	NA
chr13	46182178	46182302	125	-	LCP1	51578	NM_002298	46182178	chr13:46182000-46182499	CD16 Mono	Early Infection	Uninfected	0.0944357	4.71967	0.353961	0.547978	1.09722	12.5596	0	12.0817	0.0454545
chr5	170297778	170297902	125	-	LCP2	24240	NM_005565	170297778	chr5:170297500-170297999	CD16 Mono	Early Infection	Uninfected	0.935778	0.132754	0.767932	-0.0574516	-0.768855	12.7322	0.0588235	12.7691	0
chr11	18394264	18394388	125	+	LDHA	42384	NM_001135239	18394389	chr11:18394000-18394499	CD16 Mono	Early Infection	Uninfected	0.0194616	5.45956	0.173016	0.240898	0.270336	14.3318	0	14.1364	0
chr11	18394438	18394499	62	+	LDHA	42387	NM_001165415	18394563	chr11:18394000-18394499	CD16 Mono	Early Infection	Uninfected	0.0194616	5.45956	0.173016	0.240898	0.270336	14.3318	0	14.1364	0
chr11	18394500	18394562	63	+	LDHA	42387	NM_001165415	18394563	chr11:18394500-18394999	CD16 Mono	Early Infection	Uninfected	0.0373725	4.33336	0.236005	0.233188	0.181921	14.3386	0	14.0968	0
chr11	18396141	18396265	125	+	LDHA	42389	NM_001165414	18396266	chr11:18396000-18396499	CD16 Mono	Early Infection	Uninfected	0.160933	1.96544	0.437437	0.0900175	0.093736	14.7513	0	14.7256	0
chr14	32077179	32077303	125	+	ARHGAP5	52256	NM_001030055	32077304	chr14:32077000-32077499	CD16 Mono	Early Infection	Uninfected	0.620151	0.245655	0.718348	0.0776048	0.0637226	13.1524	0	13.1029	0
chr12	21657795	21657919	125	-	LDHB	48888	NM_001174097	21657795	chr12:21657500-21657999	CD16 Mono	Early Infection	Uninfected	0.648811	0.865228	0.723939	-0.0401189	-1.41033	12.2493	0.117647	12.1978	0
chr12	21657843	21657967	125	-	LDHB	48889	NM_002300	21657843	chr12:21657500-21657999	CD16 Mono	Early Infection	Uninfected	0.648811	0.865228	0.723939	-0.0401189	-1.41033	12.2493	0.117647	12.1978	0
chr12	21657856	21657980	125	-	LDHB	48890	NM_001315537	21657856	chr12:21657500-21657999	CD16 Mono	Early Infection	Uninfected	0.648811	0.865228	0.723939	-0.0401189	-1.41033	12.2493	0.117647	12.1978	0
chr11	18412181	18412305	125	+	LDHC	42390	NM_002301	18412306	chr11:18412000-18412499	CD16 Mono	Early Infection	Uninfected	0.0674829	5.39176	0.303088	0.928359	-0.107621	12.2675	0.117647	11.3496	0.0454545
chr11	18412193	18412317	125	+	LDHC	42391	NM_017448	18412318	chr11:18412000-18412499	CD16 Mono	Early Infection	Uninfected	0.0674829	5.39176	0.303088	0.928359	-0.107621	12.2675	0.117647	11.3496	0.0454545
chr19	11089338	11089462	125	+	LDLR	65986	NM_000527	11089463	chr19:11089000-11089499	CD16 Mono	Early Infection	Uninfected	0.0121932	6.28255	0.141055	0.479979	0.478304	13.8005	0	13.3746	0
chrX	11427819	11427943	125	-	ARHGAP6	76486	NM_001287242	11427819	chrX:11427500-11427999	CD16 Mono	Early Infection	Uninfected	0.687179	0.750322	0.736911	0.267523	-0.683816	12.334	0.117647	11.9566	0.0454545
chr1	65420527	65420651	125	+	LEPR	1376	NM_001003680	65420652	chr1:65420500-65420999	CD16 Mono	Early Infection	Uninfected	0.328514	0.954746	0.576001	0.115936	0.00242149	15.1236	0	14.9405	0
chr1	65420543	65420667	125	+	LEPR	1380	NM_002303	65420668	chr1:65420500-65420999	CD16 Mono	Early Infection	Uninfected	0.328514	0.954746	0.576001	0.115936	0.00242149	15.1236	0	14.9405	0
chr4	1856157	1856281	125	-	LETM1	19705	NM_012318	1856157	chr4:1856000-1856499	CD16 Mono	Early Infection	Uninfected	0.251364	1.31571	0.523721	0.142905	0.15905	13.9326	0	13.8323	0
chr7	2512404	2512499	96	+	LFNG	28551	NM_001166355	2512529	chr7:2512000-2512499	CD16 Mono	Early Infection	Uninfected	0.929205	0.146852	0.767932	-0.0967836	-0.288014	12.0461	0.0588235	12.012	0.0454545
chr7	2512500	2512528	29	+	LFNG	28551	NM_001166355	2512529	chr7:2512500-2512999	CD16 Mono	Early Infection	Uninfected	NA	NA	NA	NA	NA	NA	NA	NA	NA
chr7	2519649	2519773	125	+	LFNG	28553	NM_001040167	2519774	chr7:2519500-2519999	CD16 Mono	Early Infection	Uninfected	0.542575	0.370789	0.688317	-0.053133	-0.0910265	15.5175	0	15.5455	0
chr22	37675511	37675635	125	+	LGALS1	73779	NM_002305	37675636	chr22:37675500-37675999	CD16 Mono	Early Infection	Uninfected	0.991353	0.0173695	0.767932	-0.00175057	-0.870242	13.3603	0.0588235	13.4679	0
chr22	37580088	37580212	125	-	LGALS2	74583	NM_006498	37580088	chr22:37580000-37580499	CD16 Mono	Early Infection	Uninfected	0.11025	4.41001	0.376078	0.669866	0.441681	12.6725	0.0588235	12.2055	0.0454545
chr14	55129127	55129251	125	+	LGALS3	52423	NM_001357678	55129252	chr14:55129000-55129499	CD16 Mono	Early Infection	Uninfected	0.967383	0.0663206	0.767932	0.0418207	-0.679849	12.99	0.0588235	13.0175	0
chr17	78979924	78979999	76	-	LGALS3BP	64131	NM_005567	78979924	chr17:78979500-78979999	CD16 Mono	Early Infection	Uninfected	NA	NA	NA	NA	NA	NA	NA	NA	NA
chr17	78980000	78980048	49	-	LGALS3BP	64131	NM_005567	78979924	chr17:78980000-78980499	CD16 Mono	Early Infection	Uninfected	NA	NA	NA	NA	NA	NA	NA	NA	NA
chr17	81870998	81870999	2	-	ARHGDIA	64211	NM_001185077	81870998	chr17:81870500-81870999	CD16 Mono	Early Infection	Uninfected	0.921037	0.0098262	0.767932	-0.0273627	-0.0875951	13.985	0	13.9484	0
chr17	81871000	81871122	123	-	ARHGDIA	64211	NM_001185077	81870998	chr17:81871000-81871499	CD16 Mono	Early Infection	Uninfected	0.251364	1.31571	0.523721	0.103273	0.115105	14.7911	0	14.7442	0
chr17	81871338	81871462	125	-	ARHGDIA	64213	NM_001185078	81871338	chr17:81871000-81871499	CD16 Mono	Early Infection	Uninfected	0.251364	1.31571	0.523721	0.103273	0.115105	14.7911	0	14.7442	0
chr1	236523500	236523597	98	+	LGALS8	3854	NM_201543	236523598	chr1:236523500-236523999	CD16 Mono	Early Infection	Uninfected	0.600308	0.274532	0.711035	-0.0979652	-0.102925	13.4419	0	13.5426	0
chr1	236523857	236523981	125	+	LGALS8	3855	NM_201544	236523982	chr1:236523500-236523999	CD16 Mono	Early Infection	Uninfected	0.600308	0.274532	0.711035	-0.0979652	-0.102925	13.4419	0	13.5426	0
chr17	27631063	27631187	125	+	LGALS9	60850	NM_001330163	27631188	chr17:27631000-27631499	CD16 Mono	Early Infection	Uninfected	0.301251	1.06865	0.558935	-0.185031	-0.17919	13.3977	0	13.6041	0
chr12	14948897	14948999	103	-	ARHGDIB	48857	NR_135637	14948897	chr12:14948500-14948999	CD16 Mono	Early Infection	Uninfected	0.973321	0.0540828	0.767932	-0.0421201	-0.596529	12.3039	0.0588235	12.4447	0
chr12	14949000	14949021	22	-	ARHGDIB	48857	NR_135637	14948897	chr12:14949000-14949499	CD16 Mono	Early Infection	Uninfected	NA	NA	NA	NA	NA	NA	NA	NA	NA
chr12	14961281	14961405	125	-	ARHGDIB	48858	NM_001321421	14961281	chr12:14961000-14961499	CD16 Mono	Early Infection	Uninfected	0.991353	0.0173695	0.767932	0.00346773	-0.760716	12.7972	0.0588235	12.7598	0
chr12	14961602	14961726	125	-	ARHGDIB	48859	NM_001175	14961602	chr12:14961500-14961999	CD16 Mono	Early Infection	Uninfected	0.170176	3.54185	0.448202	-0.342457	-1.15163	12.673	0.0588235	13.0587	0
chr17	36937350	36937474	125	+	LHX1	61040	NM_005568	36937475	chr17:36937000-36937499	CD16 Mono	Early Infection	Uninfected	NA	NA	NA	NA	NA	NA	NA	NA	NA
chr22	30246760	30246884	125	-	LIF	74384	NM_001257135	30246760	chr22:30246500-30246999	CD16 Mono	Early Infection	Uninfected	NA	NA	NA	NA	NA	NA	NA	NA	NA
chr19	48170345	48170469	125	-	LIG1	69417	NM_000234	48170345	chr19:48170000-48170499	CD16 Mono	Early Infection	Uninfected	0.263259	1.25154	0.531997	0.145215	0.213952	15.0149	0	14.8619	0
chr19	48170604	48170728	125	-	LIG1	69427	NM_001289064	48170604	chr19:48170500-48170999	CD16 Mono	Early Infection	Uninfected	0.64321	0.882568	0.723737	0.195978	0.735077	13.0183	0	12.9928	0.0454545
chr17	34980373	34980497	125	+	LIG3	60976	NM_002311	34980498	chr17:34980000-34980499	CD16 Mono	Early Infection	Uninfected	0.831783	0.0451203	0.767932	-0.0575862	0.0845538	13.348	0	13.2773	0
chr17	34980387	34980499	113	+	LIG3	60977	NM_013975	34980512	chr17:34980000-34980499	CD16 Mono	Early Infection	Uninfected	0.831783	0.0451203	0.767932	-0.0575862	0.0845538	13.348	0	13.2773	0
chr17	34980500	34980511	12	+	LIG3	60977	NM_013975	34980512	chr17:34980500-34980999	CD16 Mono	Early Infection	Uninfected	0.988702	0.000200535	0.767932	0.000144738	0.0325522	14.4253	0	14.3978	0
chr13	108214783	108214907	125	-	LIG4	51936	NM_002312	108214783	chr13:108214500-108214999	CD16 Mono	Early Infection	Uninfected	NA	NA	NA	NA	NA	NA	NA	NA	NA
chr13	108215306	108215430	125	-	LIG4	51937	NM_001352603	108215306	chr13:108215000-108215499	CD16 Mono	Early Infection	Uninfected	0.988702	0.000200535	0.767932	-0.0119814	-0.135064	12.9519	0	12.555	0
chr13	108215373	108215497	125	-	LIG4	51938	NM_001352601	108215373	chr13:108215000-108215499	CD16 Mono	Early Infection	Uninfected	0.988702	0.000200535	0.767932	-0.0119814	-0.135064	12.9519	0	12.555	0
chr13	108215402	108215499	98	-	LIG4	51940	NM_001352604	108215402	chr13:108215000-108215499	CD16 Mono	Early Infection	Uninfected	0.988702	0.000200535	0.767932	-0.0119814	-0.135064	12.9519	0	12.555	0
chr13	108215500	108215526	27	-	LIG4	51940	NM_001352604	108215402	chr13:108215500-108215999	CD16 Mono	Early Infection	Uninfected	0.640275	0.218382	0.723737	0.0570558	0.0580932	13.9859	0	13.9625	0
chr13	108215535	108215659	125	-	LIG4	51941	NM_001330595	108215535	chr13:108215500-108215999	CD16 Mono	Early Infection	Uninfected	0.640275	0.218382	0.723737	0.0570558	0.0580932	13.9859	0	13.9625	0
chr13	108215537	108215661	125	-	LIG4	51942	NM_001379095	108215537	chr13:108215500-108215999	CD16 Mono	Early Infection	Uninfected	0.640275	0.218382	0.723737	0.0570558	0.0580932	13.9859	0	13.9625	0
chr13	108218350	108218474	125	-	LIG4	51944	NM_001098268	108218350	chr13:108218000-108218499	CD16 Mono	Early Infection	Uninfected	0.0596439	3.54726	0.287409	-0.300838	-0.364716	13.5503	0	13.7664	0
chr10	114526914	114526999	86	-	ABLIM1	41663	NM_001322888	114526914	chr10:114526500-114526999	CD16 Mono	Early Infection	Uninfected	NA	NA	NA	NA	NA	NA	NA	NA	NA
chr7	74083679	74083803	125	+	LIMK1	29264	NM_002314	74083804	chr7:74083500-74083999	CD16 Mono	Early Infection	Uninfected	0.72332	0.125334	0.747168	0.0209127	-0.0722983	14.9111	0	14.9117	0
chr7	74093092	74093216	125	+	LIMK1	29265	NM_001204426	74093217	chr7:74093000-74093499	CD16 Mono	Early Infection	Uninfected	0.0281665	4.81785	0.206353	0.396766	0.308892	13.6829	0	13.2523	0
chr22	31212173	31212297	125	+	LIMK2	73684	NM_005569	31212298	chr22:31212000-31212499	CD16 Mono	Early Infection	Uninfected	0.0406151	6.40723	0.245309	0.386452	-0.485944	13.8722	0.0588235	13.371	0
chr22	31248259	31248383	125	+	LIMK2	73685	NM_001031801	31248384	chr22:31248000-31248499	CD16 Mono	Early Infection	Uninfected	NA	NA	NA	NA	NA	NA	NA	NA	NA
chr2	108533546	108533670	125	+	LIMS1	8831	NM_001371496	108533671	chr2:108533500-108533999	CD16 Mono	Early Infection	Uninfected	0.561509	0.337099	0.695113	0.157072	0.171369	13.3387	0	13.0647	0
chr2	108534345	108534469	125	+	LIMS1	8832	NM_001193483	108534470	chr2:108534000-108534499	CD16 Mono	Early Infection	Uninfected	0.275537	1.18897	0.541355	0.0830475	0.0391942	15.34	0	15.243	0
chr2	108580054	108580178	125	+	LIMS1	8835	NM_001371497	108580179	chr2:108580000-108580499	CD16 Mono	Early Infection	Uninfected	0.00270575	11.8247	0.0804855	-0.832137	-5.6693	9.6664	0.647059	10.5668	0.136364
chr2	108588181	108588305	125	+	LIMS1	8836	NM_001193488	108588306	chr2:108588000-108588499	CD16 Mono	Early Infection	Uninfected	0.00449077	10.8115	0.0973146	-0.689829	0.0123687	13.2304	0	13.8227	0.0454545
chr2	108621126	108621250	125	+	LIMS1	8839	NM_001371500	108621251	chr2:108621000-108621499	CD16 Mono	Early Infection	Uninfected	NA	NA	NA	NA	NA	NA	NA	NA	NA
chr10	89252040	89252164	125	-	LIPA	41225	NM_001288979	89252040	chr10:89252000-89252499	CD16 Mono	Early Infection	Uninfected	0.640275	0.218382	0.723737	0.0782965	0.0336045	13.6624	0	13.5992	0
chr10	89251776	89251900	125	-	LIPA	41226	NM_000235	89251776	chr10:89251500-89251999	CD16 Mono	Early Infection	Uninfected	0.702203	0.14619	0.739476	0.0495523	0.00754417	14.0144	0	13.8689	0
chr4	40197000	40197030	31	+	RHOH	18518	NM_004310	40197031	chr4:40197000-40197499	CD16 Mono	Early Infection	Uninfected	NA	NA	NA	NA	NA	NA	NA	NA	NA
chr11	61817004	61817128	125	-	FADS1	45337	NM_013402	61817004	chr11:61817000-61817499	CD16 Mono	Early Infection	Uninfected	0.0400387	4.21624	0.243046	0.354482	0.372505	13.7572	0	13.4688	0
chr17	75525572	75525696	125	+	LLGL2	61982	NM_001031803	75525697	chr17:75525500-75525999	CD16 Mono	Early Infection	Uninfected	0.810092	0.421216	0.767932	0.165753	-0.629762	12.3511	0.0588235	12.049	0
chr17	75525577	75525701	125	+	LLGL2	61984	NM_001015002	75525702	chr17:75525500-75525999	CD16 Mono	Early Infection	Uninfected	0.810092	0.421216	0.767932	0.165753	-0.629762	12.3511	0.0588235	12.049	0
chr19	38390075	38390199	125	+	SPRED3	66880	NM_001042522	38390200	chr19:38390000-38390499	CD16 Mono	Early Infection	Uninfected	NA	NA	NA	NA	NA	NA	NA	NA	NA
chr19	38390167	38390291	125	+	SPRED3	66881	NR_073032	38390292	chr19:38390000-38390499	CD16 Mono	Early Infection	Uninfected	NA	NA	NA	NA	NA	NA	NA	NA	NA
chr1	29122502	29122626	125	-	TMEM200B	4601	NM_001171868	29122502	chr1:29122500-29122999	CD16 Mono	Early Infection	Uninfected	NA	NA	NA	NA	NA	NA	NA	NA	NA
chr1	29123904	29123999	96	-	TMEM200B	4602	NM_001003682	29123904	chr1:29123500-29123999	CD16 Mono	Early Infection	Uninfected	NA	NA	NA	NA	NA	NA	NA	NA	NA
chr1	29124000	29124028	29	-	TMEM200B	4602	NM_001003682	29123904	chr1:29124000-29124499	CD16 Mono	Early Infection	Uninfected	NA	NA	NA	NA	NA	NA	NA	NA	NA
chr11	61891546	61891670	125	-	FADS3	45339	NM_021727	61891546	chr11:61891500-61891999	CD16 Mono	Early Infection	Uninfected	0.988702	0.000200535	0.767932	0.000496844	-0.0286056	13.4678	0	13.3657	0
chr17	8295401	8295499	99	-	SLC25A35	62616	NM_001320871	8295401	chr17:8295000-8295499	CD16 Mono	Early Infection	Uninfected	0.921037	0.0098262	0.767932	0.0151721	-0.0268335	14.7147	0	14.6327	0
chr17	8295500	8295525	26	-	SLC25A35	62616	NM_001320871	8295401	chr17:8295500-8295999	CD16 Mono	Early Infection	Uninfected	0.966114	0.00180481	0.767932	-0.0040528	-0.000478052	14.3318	0	14.3522	0
chr17	8295344	8295468	125	-	SLC25A35	62619	NM_001320872	8295344	chr17:8295000-8295499	CD16 Mono	Early Infection	Uninfected	0.921037	0.0098262	0.767932	0.0151721	-0.0268335	14.7147	0	14.6327	0
chr17	18225510	18225634	125	+	LLGL1	60720	NM_004140	18225635	chr17:18225500-18225999	CD16 Mono	Early Infection	Uninfected	0.0975517	2.74512	0.356653	0.183766	0.184977	14.6542	0	14.3908	0
chr19	1568059	1568183	125	-	MEX3D	68005	NM_203304	1568059	chr19:1568000-1568499	CD16 Mono	Early Infection	Uninfected	0.239849	1.38148	0.514884	0.120066	0.0851742	14.7342	0	14.636	0
chr19	1568326	1568450	125	-	MEX3D	68006	NM_001174118	1568326	chr19:1568000-1568499	CD16 Mono	Early Infection	Uninfected	0.239849	1.38148	0.514884	0.120066	0.0851742	14.7342	0	14.636	0
chr9	127980990	127980999	10	-	EEIG1	37988	NM_001035254	127980990	chr9:127980500-127980999	CD16 Mono	Early Infection	Uninfected	0.0767057	3.13336	0.32061	-0.287709	-0.287977	13.3748	0	13.697	0
chr9	127981000	127981114	115	-	EEIG1	37988	NM_001035254	127980990	chr9:127981000-127981499	CD16 Mono	Early Infection	Uninfected	0.898585	0.0162433	0.767932	0.0166125	0.000687427	15.3224	0	15.2488	0
chrX	135421819	135421943	125	+	SMIM10L2A	76117	NM_203306	135421944	chrX:135421500-135421999	CD16 Mono	Early Infection	Uninfected	0.988702	0.000200535	0.767932	-0.00321762	0.0987939	13.0348	0	13.1687	0
chr19	52942595	52942719	125	-	ZNF321P	69874	NR_037805	52942595	chr19:52942500-52942999	CD16 Mono	Early Infection	Uninfected	0.988702	0.000200535	0.767932	-0.00431175	-0.0344553	14.3747	0	14.366	0
chr17	29140390	29140499	110	-	MYO18A	62916	NM_001346768	29140390	chr17:29140000-29140499	CD16 Mono	Early Infection	Uninfected	0.542575	0.370789	0.688317	0.179319	0.114823	13.3647	0	13.0879	0
chr17	29140500	29140514	15	-	MYO18A	62916	NM_001346768	29140390	chr17:29140500-29140999	CD16 Mono	Early Infection	Uninfected	NA	NA	NA	NA	NA	NA	NA	NA	NA
chr17	29176774	29176898	125	-	MYO18A	62917	NM_001346767	29176774	chr17:29176500-29176999	CD16 Mono	Early Infection	Uninfected	NA	NA	NA	NA	NA	NA	NA	NA	NA
chr17	29180399	29180499	101	-	MYO18A	62918	NM_001346765	29180399	chr17:29180000-29180499	CD16 Mono	Early Infection	Uninfected	0.470164	0.521591	0.654097	0.080854	0.0714514	14.4105	0	14.2381	0
chr17	29180500	29180523	24	-	MYO18A	62918	NM_001346765	29180399	chr17:29180500-29180999	CD16 Mono	Early Infection	Uninfected	0.794662	0.459677	0.767932	0.127599	-0.659779	13.0141	0.0588235	12.9336	0
chr9	136306902	136306999	98	-	CCDC187	38196	NM_001291516	136306902	chr9:136306500-136306999	CD16 Mono	Early Infection	Uninfected	NA	NA	NA	NA	NA	NA	NA	NA	NA
chr9	136307000	136307026	27	-	CCDC187	38196	NM_001291516	136306902	chr9:136307000-136307499	CD16 Mono	Early Infection	Uninfected	NA	NA	NA	NA	NA	NA	NA	NA	NA
chr15	48963920	48963999	80	-	SHC4	56228	NM_203349	48963920	chr15:48963500-48963999	CD16 Mono	Early Infection	Uninfected	NA	NA	NA	NA	NA	NA	NA	NA	NA
chr15	48964000	48964044	45	-	SHC4	56228	NM_203349	48963920	chr15:48964000-48964499	CD16 Mono	Early Infection	Uninfected	NA	NA	NA	NA	NA	NA	NA	NA	NA
chr15	48178313	48178437	125	+	CTXN2	55026	NM_001370415	48178438	chr15:48178000-48178499	CD16 Mono	Early Infection	Uninfected	NA	NA	NA	NA	NA	NA	NA	NA	NA
chr15	48191540	48191664	125	+	CTXN2	55027	NM_001145668	48191665	chr15:48191500-48191999	CD16 Mono	Early Infection	Uninfected	NA	NA	NA	NA	NA	NA	NA	NA	NA
chr15	48191913	48191999	87	+	CTXN2	55028	NM_001370416	48192038	chr15:48191500-48191999	CD16 Mono	Early Infection	Uninfected	NA	NA	NA	NA	NA	NA	NA	NA	NA
chr10	1159643	1159767	125	+	LINC00200	38362	NR_015376	1159768	chr10:1159500-1159999	CD16 Mono	Early Infection	Uninfected	NA	NA	NA	NA	NA	NA	NA	NA	NA
chr10	8053485	8053499	15	-	GATA3-AS1	40155	NR_024256	8053485	chr10:8053000-8053499	CD16 Mono	Early Infection	Uninfected	NA	NA	NA	NA	NA	NA	NA	NA	NA
chr10	8053500	8053609	110	-	GATA3-AS1	40155	NR_024256	8053485	chr10:8053500-8053999	CD16 Mono	Early Infection	Uninfected	0.0249685	7.38028	0.196217	0.831289	0.44546	12.4717	0.117647	11.6872	0.0909091
chr10	8053423	8053499	77	-	GATA3-AS1	40159	NR_104336	8053423	chr10:8053000-8053499	CD16 Mono	Early Infection	Uninfected	NA	NA	NA	NA	NA	NA	NA	NA	NA
chr10	8053500	8053547	48	-	GATA3-AS1	40159	NR_104336	8053423	chr10:8053500-8053999	CD16 Mono	Early Infection	Uninfected	0.0249685	7.38028	0.196217	0.831289	0.44546	12.4717	0.117647	11.6872	0.0909091
chr10	8053450	8053499	50	-	GATA3-AS1	40160	NR_104327	8053450	chr10:8053000-8053499	CD16 Mono	Early Infection	Uninfected	NA	NA	NA	NA	NA	NA	NA	NA	NA
chr10	8053500	8053574	75	-	GATA3-AS1	40160	NR_104327	8053450	chr10:8053500-8053999	CD16 Mono	Early Infection	Uninfected	0.0249685	7.38028	0.196217	0.831289	0.44546	12.4717	0.117647	11.6872	0.0909091
chr10	21497261	21497385	125	-	MIR1915HG	40294	NR_160800	21497261	chr10:21497000-21497499	CD16 Mono	Early Infection	Uninfected	NA	NA	NA	NA	NA	NA	NA	NA	NA
chr10	46786608	46786732	125	+	BMS1P1	38874	NR_003611	46786733	chr10:46786500-46786999	CD16 Mono	Early Infection	Uninfected	NA	NA	NA	NA	NA	NA	NA	NA	NA
chr18	59359266	59359390	125	-	LMAN1	65467	NM_005570	59359266	chr18:59359000-59359499	CD16 Mono	Early Infection	Uninfected	0.433611	1.67122	0.636124	0.230559	-0.582868	13.919	0.0588235	13.7348	0
chr10	122879508	122879632	125	+	C10orf88B	39955	NR_027282	122879633	chr10:122879500-122879999	CD16 Mono	Early Infection	Uninfected	0.935778	0.132754	0.767932	0.0689683	-0.677236	13.7859	0.0588235	13.7036	0
chr10	124791888	124791999	112	-	EEF1AKMT2	41809	NM_001304467	124791888	chr10:124791500-124791999	CD16 Mono	Early Infection	Uninfected	0.809759	0.0579545	0.767932	0.0466025	-0.0351212	14.1452	0	14.0093	0
chr10	124792000	124792012	13	-	EEF1AKMT2	41809	NM_001304467	124791888	chr10:124792000-124792499	CD16 Mono	Early Infection	Uninfected	0.211002	3.11178	0.492185	-0.343509	-1.04362	11.8029	0.0588235	12.3309	0
chr10	125719494	125719499	6	-	EDRF1-DT	41824	NR_033847	125719494	chr10:125719000-125719499	CD16 Mono	Early Infection	Uninfected	0.542575	0.370789	0.688317	-0.108798	-0.141997	13.6606	0	13.8468	0
chr10	125719500	125719618	119	-	EDRF1-DT	41824	NR_033847	125719494	chr10:125719500-125719999	CD16 Mono	Early Infection	Uninfected	0.197519	1.66063	0.476923	0.151019	0.124957	15.2678	0	15.0968	0
chr11	45371272	45371396	125	+	LINC02687	42589	NR_122071	45371397	chr11:45371000-45371499	CD16 Mono	Early Infection	Uninfected	NA	NA	NA	NA	NA	NA	NA	NA	NA
chr11	65616187	65616311	125	+	PCNX3	43264	NM_032223	65616312	chr11:65616000-65616499	CD16 Mono	Early Infection	Uninfected	NA	NA	NA	NA	NA	NA	NA	NA	NA
chr11	122203110	122203234	125	-	MIR100HG	46433	NR_024430	122203110	chr11:122203000-122203499	CD16 Mono	Early Infection	Uninfected	0.71892	0.660009	0.747168	0.165144	0.0787142	12.54	0.0588235	12.4155	0.0454545
chr11	126355588	126355712	125	-	GSEC	46526	NR_033839	126355588	chr11:126355500-126355999	CD16 Mono	Early Infection	Uninfected	0.867252	0.284852	0.767932	0.0943667	-0.678753	12.8945	0.0588235	12.779	0
chr11	130916480	130916499	20	-	SNX19	46584	NM_001301089	130916480	chr11:130916000-130916499	CD16 Mono	Early Infection	Uninfected	0.561509	0.337099	0.695113	0.0805047	0.0953934	14.1523	0	14.2105	0
chr11	130916500	130916604	105	-	SNX19	46584	NM_001301089	130916480	chr11:130916500-130916999	CD16 Mono	Early Infection	Uninfected	0.0596439	3.54726	0.287409	0.253194	0.236467	14.9824	0	14.7437	0
chr12	101407773	101407897	125	-	ARL1	50044	NM_001177	101407773	chr12:101407500-101407999	CD16 Mono	Early Infection	Uninfected	0.144679	2.12747	0.417242	-0.18845	-0.173538	13.8522	0	14.0464	0
chr12	101407821	101407945	125	-	ARL1	50045	NM_001301068	101407821	chr12:101407500-101407999	CD16 Mono	Early Infection	Uninfected	0.144679	2.12747	0.417242	-0.18845	-0.173538	13.8522	0	14.0464	0
chr1	156082448	156082499	52	+	LMNA	2538	NM_001282625	156082573	chr1:156082000-156082499	CD16 Mono	Early Infection	Uninfected	NA	NA	NA	NA	NA	NA	NA	NA	NA
chr1	156082500	156082572	73	+	LMNA	2538	NM_001282625	156082573	chr1:156082500-156082999	CD16 Mono	Early Infection	Uninfected	NA	NA	NA	NA	NA	NA	NA	NA	NA
chr1	156114586	156114710	125	+	LMNA	2539	NM_005572	156114711	chr1:156114500-156114999	CD16 Mono	Early Infection	Uninfected	0.0180353	5.59271	0.168072	0.424655	0.535812	13.7049	0	13.3211	0
chr1	156126045	156126169	125	+	LMNA	2543	NM_001282624	156126170	chr1:156126000-156126499	CD16 Mono	Early Infection	Uninfected	0.00144139	10.1521	0.0651427	0.530371	0.483795	15.0144	0	14.4209	0
chr12	45727922	45727999	78	-	LINC00938	49124	NR_028408	45727922	chr12:45727500-45727999	CD16 Mono	Early Infection	Uninfected	0.00232973	9.26972	0.0756232	0.172481	0.224322	15.6773	0	15.492	0
chr12	45728000	45728046	47	-	LINC00938	49124	NR_028408	45727922	chr12:45728000-45728499	CD16 Mono	Early Infection	Uninfected	NA	NA	NA	NA	NA	NA	NA	NA	NA
chr12	54126000	54126070	71	+	LINC02381	47536	NR_026656	54126071	chr12:54126000-54126499	CD16 Mono	Early Infection	Uninfected	NA	NA	NA	NA	NA	NA	NA	NA	NA
chr12	110048648	110048772	125	-	C12orf76	50156	NR_148516	110048648	chr12:110048500-110048999	CD16 Mono	Early Infection	Uninfected	0.702203	0.14619	0.739476	-0.024896	-0.09353	15.0625	0	15.0219	0
chr12	110073640	110073764	125	-	C12orf76	50159	NR_148514	110073640	chr12:110073500-110073999	CD16 Mono	Early Infection	Uninfected	NA	NA	NA	NA	NA	NA	NA	NA	NA
chr5	126776498	126776499	2	+	LMNB1	22009	NR_134488	126776623	chr5:126776000-126776499	CD16 Mono	Early Infection	Uninfected	NA	NA	NA	NA	NA	NA	NA	NA	NA
chr5	126776500	126776622	123	+	LMNB1	22009	NR_134488	126776623	chr5:126776500-126776999	CD16 Mono	Early Infection	Uninfected	0.00483171	7.94138	0.0996413	0.263614	0.310761	15.0168	0	14.7615	0
chr5	126777011	126777135	125	+	LMNB1	22010	NM_001198557	126777136	chr5:126777000-126777499	CD16 Mono	Early Infection	Uninfected	0.660667	0.192714	0.723939	0.0413018	0.0419016	14.5264	0	14.4757	0
chr14	61570415	61570499	85	+	LINC03033	52498	NR_039985	61570540	chr14:61570000-61570499	CD16 Mono	Early Infection	Uninfected	0.275537	1.18897	0.541355	-0.181048	-0.154392	13.4319	0	13.5312	0
chr14	61570500	61570539	40	+	LINC03033	52498	NR_039985	61570540	chr14:61570500-61570999	CD16 Mono	Early Infection	Uninfected	NA	NA	NA	NA	NA	NA	NA	NA	NA
chr14	89417229	89417353	125	+	FOXN3-AS1	52862	NR_036500	89417354	chr14:89417000-89417499	CD16 Mono	Early Infection	Uninfected	0.702203	0.14619	0.739476	-0.0337701	-0.143013	15.1056	0	15.1363	0
chr14	95157563	95157687	125	+	DICER1-AS1	52952	NR_015415	95157688	chr14:95157500-95157999	CD16 Mono	Early Infection	Uninfected	0.620151	0.245655	0.718348	-0.0577215	-0.156776	14.5202	0	14.5391	0
chr11	8263879	8263999	121	-	LMO1	44635	NM_002315	8263879	chr11:8263500-8263999	CD16 Mono	Early Infection	Uninfected	NA	NA	NA	NA	NA	NA	NA	NA	NA
chr11	8264000	8264003	4	-	LMO1	44635	NM_002315	8263879	chr11:8264000-8264499	CD16 Mono	Early Infection	Uninfected	NA	NA	NA	NA	NA	NA	NA	NA	NA
chr15	79923753	79923877	125	-	ST20	56829	NR_037652	79923753	chr15:79923500-79923999	CD16 Mono	Early Infection	Uninfected	0.831783	0.0451203	0.767932	-0.0278803	-0.0541234	13.9859	0	13.9609	0
chr15	92655776	92655900	125	-	FAM174B	57014	NM_207446	92655776	chr15:92655500-92655999	CD16 Mono	Early Infection	Uninfected	NA	NA	NA	NA	NA	NA	NA	NA	NA
chr15	99807000	99807022	23	+	LOC400464	55794	NR_135737	99807023	chr15:99807000-99807499	CD16 Mono	Early Infection	Uninfected	NA	NA	NA	NA	NA	NA	NA	NA	NA
chr11	33869879	33869999	121	-	LMO2	44993	NM_001142315	33869879	chr11:33869500-33869999	CD16 Mono	Early Infection	Uninfected	0.0866234	2.93603	0.338303	-0.162655	-0.198277	13.8421	0	14.0253	0
chr11	33870000	33870003	4	-	LMO2	44993	NM_001142315	33869879	chr11:33870000-33870499	CD16 Mono	Early Infection	Uninfected	0.387685	0.74619	0.610555	-0.162822	-0.261646	12.8371	0	12.9612	0
chr11	33892077	33892201	125	-	LMO2	44995	NM_005574	33892077	chr11:33892000-33892499	CD16 Mono	Early Infection	Uninfected	0.723075	0.648483	0.747168	-0.00934662	-1.54879	12.1191	0.176471	12.0898	0.0454545
chr16	19718228	19718352	125	-	KNOP1	59394	NM_001012991	19718228	chr16:19718000-19718499	CD16 Mono	Early Infection	Uninfected	0.702203	0.14619	0.739476	0.0287069	-0.0577438	14.2364	0	14.1671	0
chr16	21300724	21300848	125	+	CRYM-AS1	57694	NR_026675	21300849	chr16:21300500-21300999	CD16 Mono	Early Infection	Uninfected	0.160933	1.96544	0.437437	0.322349	0.446985	12.6625	0	12.4119	0
chr16	27268080	27268204	125	+	NSMCE1-DT	57778	NR_037184	27268205	chr16:27268000-27268499	CD16 Mono	Early Infection	Uninfected	NA	NA	NA	NA	NA	NA	NA	NA	NA
chr16	85137025	85137149	125	+	LINC02139	58756	NR_033984	85137150	chr16:85137000-85137499	CD16 Mono	Early Infection	Uninfected	0.0057554	7.62533	0.105259	-0.468227	-0.528526	13.985	0	14.4532	0
chr16	88562000	88562108	109	-	ZC3H18-AS1	60230	NR_146877	88561984	chr16:88562000-88562499	CD16 Mono	Early Infection	Uninfected	0.340495	2.15471	0.585034	0.259389	0.808177	12.4694	0	12.1016	0.0454545
chr17	410200	410324	125	+	C17orf97	60289	NM_001013672	410325	chr17:410000-410499	CD16 Mono	Early Infection	Uninfected	0.301251	1.06865	0.558935	0.148301	0.120568	14.2455	0	14.0275	0
chr17	4731303	4731427	125	+	MED11	60377	NM_001001683	4731428	chr17:4731000-4731499	CD16 Mono	Early Infection	Uninfected	0.189824	3.32331	0.469759	-0.202558	-1.04411	13.6726	0.0588235	13.7657	0
chr17	50866554	50866678	125	+	TOB1-AS1	61617	NR_038458	50866679	chr17:50866500-50866999	CD16 Mono	Early Infection	Uninfected	0.988702	0.000200535	0.767932	-0.00310404	-0.00371009	15.667	0	15.6918	0
chr17	63999900	63999999	100	-	PRR29-AS1	63823	NR_126169	63999900	chr17:63999500-63999999	CD16 Mono	Early Infection	Uninfected	NA	NA	NA	NA	NA	NA	NA	NA	NA
chr17	64000000	64000024	25	-	PRR29-AS1	63823	NR_126169	63999900	chr17:64000000-64000499	CD16 Mono	Early Infection	Uninfected	NA	NA	NA	NA	NA	NA	NA	NA	NA
chr17	70169403	70169499	97	-	KCNJ2-AS1	63896	NR_036534	70169403	chr17:70169000-70169499	CD16 Mono	Early Infection	Uninfected	0.809759	0.0579545	0.767932	-0.0326891	-0.00948497	15.89	0	15.9679	0
chr17	70169500	70169527	28	-	KCNJ2-AS1	63896	NR_036534	70169403	chr17:70169500-70169999	CD16 Mono	Early Infection	Uninfected	0.787884	0.072393	0.76791	-0.040258	-0.0495812	13.5202	0	13.585	0
chr17	77884088	77884212	125	-	LINC01973	64082	NR_028337	77884088	chr17:77884000-77884499	CD16 Mono	Early Infection	Uninfected	NA	NA	NA	NA	NA	NA	NA	NA	NA
chr17	82359122	82359246	125	+	TEX19	62267	NM_207459	82359247	chr17:82359000-82359499	CD16 Mono	Early Infection	Uninfected	NA	NA	NA	NA	NA	NA	NA	NA	NA
chr18	74597836	74597960	125	-	ZNF407-AS1	65524	NR_024484	74597836	chr18:74597500-74597999	CD16 Mono	Early Infection	Uninfected	0.187847	1.73443	0.468491	-0.170062	-0.263057	13.4678	0	13.5137	0
chr18	76495214	76495338	125	+	ZNF516-DT	64825	NR_164145	76495339	chr18:76495000-76495499	CD16 Mono	Early Infection	Uninfected	0.288201	1.12801	0.548816	0.110021	0.0655844	14.3386	0	14.1488	0
chr18	76619652	76619776	125	+	LINC00683	64827	NR_120419	76619777	chr18:76619500-76619999	CD16 Mono	Early Infection	Uninfected	NA	NA	NA	NA	NA	NA	NA	NA	NA
chr19	695453	695499	47	-	PRSS57	67984	NM_001308209	695453	chr19:695000-695499	CD16 Mono	Early Infection	Uninfected	NA	NA	NA	NA	NA	NA	NA	NA	NA
chr19	695500	695577	78	-	PRSS57	67984	NM_001308209	695453	chr19:695500-695999	CD16 Mono	Early Infection	Uninfected	NA	NA	NA	NA	NA	NA	NA	NA	NA
chr19	5904747	5904871	125	+	VMAC	65785	NM_001017921	5904872	chr19:5904500-5904999	CD16 Mono	Early Infection	Uninfected	0.187847	1.73443	0.468491	0.152288	0.0573426	15.8932	0	15.7822	0
chr19	21483590	21483714	125	+	LINC00664	66463	NR_037194	21483715	chr19:21483500-21483999	CD16 Mono	Early Infection	Uninfected	NA	NA	NA	NA	NA	NA	NA	NA	NA
chr19	32405540	32405664	125	-	DPY19L3-DT	68834	NR_046201	32405540	chr19:32405500-32405999	CD16 Mono	Early Infection	Uninfected	0.129714	2.29592	0.399819	0.110576	0.0951499	15.2112	0	15.0315	0
chrX	49184894	49184999	106	-	PRICKLE3	76762	NM_001307979	49184894	chrX:49184500-49184999	CD16 Mono	Early Infection	Uninfected	NA	NA	NA	NA	NA	NA	NA	NA	NA
chrX	49186374	49186498	125	-	PRICKLE3	76763	NM_006150	49186374	chrX:49186000-49186499	CD16 Mono	Early Infection	Uninfected	0.0458572	3.98683	0.25779	0.286077	0.292063	13.357	0	13.0887	0
chr19	49969539	49969663	125	+	SIGLEC16	67420	NM_001348364	49969664	chr19:49969500-49969999	CD16 Mono	Early Infection	Uninfected	0.28049	2.54243	0.548816	0.226556	-2.04772	12.2197	0.235294	11.8075	0.0454545
chr19	50050464	50050499	36	+	ZNF473CR	67425	NR_027257	50050589	chr19:50050000-50050499	CD16 Mono	Early Infection	Uninfected	0.0428646	4.10074	0.249997	0.317573	0.333486	13.5265	0	12.9972	0
chr19	50050500	50050588	89	+	ZNF473CR	67425	NR_027257	50050589	chr19:50050500-50050999	CD16 Mono	Early Infection	Uninfected	0.470164	0.521591	0.654097	-0.0923362	-0.132191	14.357	0	14.4537	0
chr19	52369798	52369922	125	+	ZNF880	67512	NM_001145434	52369923	chr19:52369500-52369999	CD16 Mono	Early Infection	Uninfected	0.678516	0.775695	0.732573	0.192851	0.683139	13.0183	0	12.8515	0.0454545
chr19	57477567	57477691	125	-	ZNF772	70156	NM_001024596	57477567	chr19:57477500-57477999	CD16 Mono	Early Infection	Uninfected	0.505687	0.442981	0.670683	0.0757661	0.0186176	13.8045	0	13.688	0
chr1	817246	817370	125	+	FAM87B	8	NR_103536	817371	chr1:817000-817499	CD16 Mono	Early Infection	Uninfected	0.787884	0.072393	0.76791	-0.0756952	-0.063155	13.422	0	13.3504	0
chr1	20732704	20732828	125	-	SH2D5	4391	NM_001103160	20732704	chr1:20732500-20732999	CD16 Mono	Early Infection	Uninfected	NA	NA	NA	NA	NA	NA	NA	NA	NA
chr1	45303785	45303909	125	+	LINC01144	1137	NR_024270	45303910	chr1:45303500-45303999	CD16 Mono	Early Infection	Uninfected	0.921037	0.0098262	0.767932	-0.00711273	-0.012599	15.4294	0	15.4227	0
chr1	67134971	67134999	29	-	C1orf141	5310	NM_001276351	67134971	chr1:67134500-67134999	CD16 Mono	Early Infection	Uninfected	NA	NA	NA	NA	NA	NA	NA	NA	NA
chr1	67135000	67135095	96	-	C1orf141	5310	NM_001276351	67134971	chr1:67135000-67135499	CD16 Mono	Early Infection	Uninfected	NA	NA	NA	NA	NA	NA	NA	NA	NA
chr1	89407554	89407678	125	+	GBP1P1	1647	NR_003133	89407679	chr1:89407500-89407999	CD16 Mono	Early Infection	Uninfected	NA	NA	NA	NA	NA	NA	NA	NA	NA
chr1	89632895	89632999	105	-	LRRC8C-DT	5482	NR_033981	89632895	chr1:89632500-89632999	CD16 Mono	Early Infection	Uninfected	0.239849	1.38148	0.514884	0.154153	0.0993725	14.3363	0	14.1382	0
chr1	89633000	89633019	20	-	LRRC8C-DT	5482	NR_033981	89632895	chr1:89633000-89633499	CD16 Mono	Early Infection	Uninfected	0.288201	1.12801	0.548816	0.0936167	0.0788531	14.8761	0	14.7241	0
chr1	178542671	178542795	125	+	C1orf220	2977	NR_033186	178542796	chr1:178542500-178542999	CD16 Mono	Early Infection	Uninfected	0.744649	0.106083	0.754587	0.0433464	0.0821478	14.2672	0	14.255	0
chr13	75636205	75636329	125	+	LMO7	50914	NM_001306080	75636330	chr13:75636000-75636499	CD16 Mono	Early Infection	Uninfected	0.436064	0.606618	0.636124	-0.130051	-0.171907	12.442	0	12.6156	0
chr1	247104386	247104499	114	+	FLJ39095	3926	NR_147502	247104511	chr1:247104000-247104499	CD16 Mono	Early Infection	Uninfected	0.00527532	7.78255	0.101995	0.240586	0.284282	14.8847	0	14.5479	0
chr1	247104500	247104510	11	+	FLJ39095	3926	NR_147502	247104511	chr1:247104500-247104999	CD16 Mono	Early Infection	Uninfected	0.263259	1.25154	0.531997	0.209513	0.330373	13.5151	0	13.3818	0
chr21	38768975	38768999	25	-	LINC00114	73061	NR_027066	38768975	chr21:38768500-38768999	CD16 Mono	Early Infection	Uninfected	NA	NA	NA	NA	NA	NA	NA	NA	NA
chr21	38773478	38773499	22	-	LINC00114	73062	NR_027065	38773478	chr21:38773000-38773499	CD16 Mono	Early Infection	Uninfected	NA	NA	NA	NA	NA	NA	NA	NA	NA
chr21	38938500	38938554	55	-	LOC400867	73063	NR_120405	38938430	chr21:38938500-38938999	CD16 Mono	Early Infection	Uninfected	NA	NA	NA	NA	NA	NA	NA	NA	NA
chr22	21045821	21045945	125	+	LRRC74B	73425	NM_001291006	21045946	chr22:21045500-21045999	CD16 Mono	Early Infection	Uninfected	0.966114	0.00180481	0.767932	-0.0181562	-0.0299557	14.8341	0	14.7985	0
chr22	21102891	21102999	109	+	BCRP2	73428	NR_037566	21103016	chr22:21102500-21102999	CD16 Mono	Early Infection	Uninfected	0.445157	1.61866	0.645115	0.288045	0.0688677	12.4228	0.0588235	12.0817	0.0454545
chr22	21103000	21103015	16	+	BCRP2	73428	NR_037566	21103016	chr22:21103000-21103499	CD16 Mono	Early Infection	Uninfected	NA	NA	NA	NA	NA	NA	NA	NA	NA
chr22	23767973	23767999	27	-	CHCHD10	74231	NM_001301339	23767973	chr22:23767500-23767999	CD16 Mono	Early Infection	Uninfected	0.766175	0.0884358	0.760802	0.0637473	0.109217	13.3276	0	13.1539	0
chr22	23768000	23768097	98	-	CHCHD10	74231	NM_001301339	23767973	chr22:23768000-23768499	CD16 Mono	Early Infection	Uninfected	0.152641	2.04566	0.42667	0.180815	0.137531	14.164	0	13.7863	0
chr22	38398927	38398999	73	-	TPTEP2	74616	NR_002821	38398927	chr22:38398500-38398999	CD16 Mono	Early Infection	Uninfected	0.436064	0.606618	0.636124	0.156648	0.141884	14.0391	0	13.812	0
chr22	38399000	38399051	52	-	TPTEP2	74616	NR_002821	38398927	chr22:38399000-38399499	CD16 Mono	Early Infection	Uninfected	0.664346	0.817904	0.726482	0.177096	0.0601347	12.9284	0.0588235	12.8654	0.0454545
chr2	19868729	19868853	125	+	LINC00954	7856	NR_033875	19868854	chr2:19868500-19868999	CD16 Mono	Early Infection	Uninfected	NA	NA	NA	NA	NA	NA	NA	NA	NA
chr2	41953807	41953931	125	-	LINC02898	11084	NR_161189	41953807	chr2:41953500-41953999	CD16 Mono	Early Infection	Uninfected	NA	NA	NA	NA	NA	NA	NA	NA	NA
chr2	54724887	54724999	113	+	EML6	8215	NM_001039753	54725012	chr2:54724500-54724999	CD16 Mono	Early Infection	Uninfected	0.607936	0.995372	0.71525	-0.129097	-1.43456	12.2197	0.117647	12.0964	0
chr2	54725000	54725011	12	+	EML6	8215	NM_001039753	54725012	chr2:54725000-54725499	CD16 Mono	Early Infection	Uninfected	NA	NA	NA	NA	NA	NA	NA	NA	NA
chr2	60881315	60881439	125	-	REL-DT	11260	NR_033980	60881315	chr2:60881000-60881499	CD16 Mono	Early Infection	Uninfected	0.660667	0.192714	0.723939	0.0511137	0.0740508	15.3646	0	15.2929	0
chr2	64932448	64932499	52	-	LINC02245	11293	NR_036586	64932448	chr2:64932000-64932499	CD16 Mono	Early Infection	Uninfected	NA	NA	NA	NA	NA	NA	NA	NA	NA
chr2	64932500	64932572	73	-	LINC02245	11293	NR_036586	64932448	chr2:64932500-64932999	CD16 Mono	Early Infection	Uninfected	0.517997	1.31557	0.680259	-0.380358	-1.20795	11.4928	0.117647	12.1856	0.0454545
chr2	70087016	70087140	125	-	PCBP1-AS1	11343	NR_033872	70087016	chr2:70087000-70087499	CD16 Mono	Early Infection	Uninfected	0.0261968	4.94298	0.198328	0.189024	0.213307	14.9842	0	14.8293	0
chr2	71227104	71227228	125	-	PAIP2B	11429	NM_020459	71227104	chr2:71227000-71227499	CD16 Mono	Early Infection	Uninfected	0.129714	2.29592	0.399819	0.126145	0.123075	15.7552	0	15.6161	0
chr11	72244177	72244301	125	-	PHOX2A	45740	NM_005169	72244177	chr11:72244000-72244499	CD16 Mono	Early Infection	Uninfected	NA	NA	NA	NA	NA	NA	NA	NA	NA
chr9	126613803	126613927	125	+	LMX1B	36299	NM_001174146	126613928	chr9:126613500-126613999	CD16 Mono	Early Infection	Uninfected	NA	NA	NA	NA	NA	NA	NA	NA	NA
chr2	176136487	176136499	13	+	LOC401021	9537	NR_148241	176136612	chr2:176136000-176136499	CD16 Mono	Early Infection	Uninfected	NA	NA	NA	NA	NA	NA	NA	NA	NA
chr2	176136500	176136611	112	+	LOC401021	9537	NR_148241	176136612	chr2:176136500-176136999	CD16 Mono	Early Infection	Uninfected	NA	NA	NA	NA	NA	NA	NA	NA	NA
chr2	176188573	176188697	125	-	HAGLR	12467	NR_110459	176188573	chr2:176188500-176188999	CD16 Mono	Early Infection	Uninfected	NA	NA	NA	NA	NA	NA	NA	NA	NA
chr2	176188959	176188999	41	-	HAGLR	12471	NR_033979	176188959	chr2:176188500-176188999	CD16 Mono	Early Infection	Uninfected	NA	NA	NA	NA	NA	NA	NA	NA	NA
chr2	185738679	185738803	125	+	FSIP2	9621	NM_173651	185738804	chr2:185738500-185738999	CD16 Mono	Early Infection	Uninfected	NA	NA	NA	NA	NA	NA	NA	NA	NA
chr3	138947092	138947216	125	+	FOXL2NB	15031	NM_001040061	138947217	chr3:138947000-138947499	CD16 Mono	Early Infection	Uninfected	0.867252	0.284852	0.767932	0.13763	-0.567427	12.3887	0.0588235	12.2173	0
chr3	152269627	152269751	125	-	MBNL1-AS1	17537	NR_027037	152269627	chr3:152269500-152269999	CD16 Mono	Early Infection	Uninfected	0.518709	1.31282	0.680259	-0.188552	-0.868716	12.7228	0.0588235	13.0313	0
chr3	160225297	160225421	125	+	C3orf80	15330	NM_001168214	160225422	chr3:160225000-160225499	CD16 Mono	Early Infection	Uninfected	NA	NA	NA	NA	NA	NA	NA	NA	NA
chr3	194487015	194487139	125	+	ATP13A3-DT	15694	NR_033929	194487140	chr3:194487000-194487499	CD16 Mono	Early Infection	Uninfected	0.288201	1.12801	0.548816	0.0966371	0.0539746	14.2832	0	14.1863	0
chr4	2041868	2041992	125	+	C4orf48	18146	NM_001168243	2041993	chr4:2041500-2041999	CD16 Mono	Early Infection	Uninfected	0.239849	1.38148	0.514884	-0.13526	-0.147004	14.4742	0	14.6191	0
chr4	2041870	2041994	125	+	C4orf48	18147	NM_001141936	2041995	chr4:2041500-2041999	CD16 Mono	Early Infection	Uninfected	0.239849	1.38148	0.514884	-0.13526	-0.147004	14.4742	0	14.6191	0
chr4	90127269	90127393	125	+	CCSER1	18941	NM_001377987	90127394	chr4:90127000-90127499	CD16 Mono	Early Infection	Uninfected	0.152641	2.04566	0.42667	0.206574	0.184266	14.1703	0	13.8292	0
chr5	96935955	96935999	45	+	LNPEP	21773	NM_005575	96936080	chr5:96935500-96935999	CD16 Mono	Early Infection	Uninfected	0.966114	0.00180481	0.767932	-0.00541163	-0.0867276	14.0746	0	14.0865	0
chr5	96936000	96936079	80	+	LNPEP	21773	NM_005575	96936080	chr5:96936000-96936499	CD16 Mono	Early Infection	Uninfected	0.988702	0.000200535	0.767932	-0.00745536	0.00298613	14.2699	0	14.1953	0
chr5	96958308	96958432	125	+	LNPEP	21774	NM_175920	96958433	chr5:96958000-96958499	CD16 Mono	Early Infection	Uninfected	NA	NA	NA	NA	NA	NA	NA	NA	NA
chr5	127073493	127073499	7	-	C5orf63	23690	NM_001164479	127073493	chr5:127073000-127073499	CD16 Mono	Early Infection	Uninfected	NA	NA	NA	NA	NA	NA	NA	NA	NA
chr5	127073500	127073617	118	-	C5orf63	23690	NM_001164479	127073493	chr5:127073500-127073999	CD16 Mono	Early Infection	Uninfected	NA	NA	NA	NA	NA	NA	NA	NA	NA
chr6	3023891	3023999	109	-	HTATSF1P2	26438	NR_033884	3023891	chr6:3023500-3023999	CD16 Mono	Early Infection	Uninfected	0.22871	1.44886	0.505567	0.167986	0.134749	13.9861	0	13.7525	0
chr6	3024000	3024015	16	-	HTATSF1P2	26438	NR_033884	3023891	chr6:3024000-3024499	CD16 Mono	Early Infection	Uninfected	0.0154551	5.86384	0.156624	0.275241	0.30373	14.0069	0	13.743	0
chr6	17101925	17101999	75	+	STMND1	24684	NM_001190766	17102050	chr6:17101500-17101999	CD16 Mono	Early Infection	Uninfected	NA	NA	NA	NA	NA	NA	NA	NA	NA
chr6	21666288	21666412	125	+	CASC15	24705	NR_015410	21666413	chr6:21666000-21666499	CD16 Mono	Early Infection	Uninfected	NA	NA	NA	NA	NA	NA	NA	NA	NA
chr6	28863678	28863802	125	-	LINC01623	26719	NR_033379	28863678	chr6:28863500-28863999	CD16 Mono	Early Infection	Uninfected	NA	NA	NA	NA	NA	NA	NA	NA	NA
chr6	30830660	30830784	125	-	LINC00243	26785	NR_130726	30830660	chr6:30830500-30830999	CD16 Mono	Early Infection	Uninfected	NA	NA	NA	NA	NA	NA	NA	NA	NA
chr6	31528837	31528961	125	+	MCCD1	24979	NM_001011700	31528962	chr6:31528500-31528999	CD16 Mono	Early Infection	Uninfected	NA	NA	NA	NA	NA	NA	NA	NA	NA
chr6	33593339	33593463	125	-	LINC00336	26978	NR_027908	33593339	chr6:33593000-33593499	CD16 Mono	Early Infection	Uninfected	NA	NA	NA	NA	NA	NA	NA	NA	NA
chr6	36697701	36697825	125	+	RAB44	25195	NM_001257357	36697826	chr6:36697500-36697999	CD16 Mono	Early Infection	Uninfected	0.205065	3.16885	0.486936	0.292493	-0.556618	12.6643	0.117647	12.4036	0.0454545
chr6	42783371	42783495	125	+	LOC401261	25261	NR_134654	42783496	chr6:42783000-42783499	CD16 Mono	Early Infection	Uninfected	0.419564	0.651537	0.627584	0.106502	0.105449	14.7934	0	14.6424	0
chr6	43308827	43308951	125	-	CRIP3	27203	NM_001366068	43308827	chr6:43308500-43308999	CD16 Mono	Early Infection	Uninfected	0.0523723	3.76384	0.27191	0.32472	0.2906	12.2675	0	11.7575	0
chr6	52577077	52577201	125	+	TRAM2-AS1	25449	NR_103446	52577202	chr6:52577000-52577499	CD16 Mono	Early Infection	Uninfected	0.403436	0.698061	0.618713	-0.0988017	-0.0801571	14.8736	0	14.9331	0
chr6	52577173	52577297	125	+	TRAM2-AS1	25450	NR_103447	52577298	chr6:52577000-52577499	CD16 Mono	Early Infection	Uninfected	0.403436	0.698061	0.618713	-0.0988017	-0.0801571	14.8736	0	14.9331	0
chr6	163347034	163347158	125	-	DKFZp451B082	28321	NR_033862	163347034	chr6:163347000-163347499	CD16 Mono	Early Infection	Uninfected	NA	NA	NA	NA	NA	NA	NA	NA	NA
chr6	170272349	170272473	125	+	LINC01624	26399	NR_104177	170272474	chr6:170272000-170272499	CD16 Mono	Early Infection	Uninfected	0.403436	0.698061	0.618713	-0.114367	-0.0669584	13.6606	0	13.7709	0
chr11	124115279	124115403	125	+	VWA5A	44079	NM_198315	124115404	chr11:124115000-124115499	CD16 Mono	Early Infection	Uninfected	0.25634	2.7225	0.531997	0.37268	0.106342	12.0184	0.117647	11.4657	0.0909091
chr11	124115325	124115449	125	+	VWA5A	44081	NM_001130142	124115450	chr11:124115000-124115499	CD16 Mono	Early Infection	Uninfected	0.25634	2.7225	0.531997	0.37268	0.106342	12.0184	0.117647	11.4657	0.0909091
chr7	5823035	5823159	125	+	ZNF815P	28594	NR_023382	5823160	chr7:5823000-5823499	CD16 Mono	Early Infection	Uninfected	0.129714	2.29592	0.399819	0.200833	0.121203	14.4105	0	14.2142	0
chr7	44040624	44040748	125	-	RASA4CP	30895	NR_024116	44040624	chr7:44040500-44040999	CD16 Mono	Early Infection	Uninfected	NA	NA	NA	NA	NA	NA	NA	NA	NA
chr7	92179143	92179267	125	-	LRRD1	31314	NM_001384932	92179143	chr7:92179000-92179499	CD16 Mono	Early Infection	Uninfected	0.0721056	3.23443	0.312246	0.314593	0.285962	13.6444	0	13.4013	0
chr7	113118555	113118679	125	-	SMIM30	31800	NM_001352688	113118555	chr7:113118500-113118999	CD16 Mono	Early Infection	Uninfected	0.600308	0.274532	0.711035	-0.093175	-0.0258494	13.6624	0	13.8381	0
chr7	113118583	113118707	125	-	SMIM30	31801	NM_001352687	113118583	chr7:113118500-113118999	CD16 Mono	Early Infection	Uninfected	0.600308	0.274532	0.711035	-0.093175	-0.0258494	13.6624	0	13.8381	0
chr7	124929748	124929872	125	+	POT1-AS1	29884	NR_125718	124929873	chr7:124929500-124929999	CD16 Mono	Early Infection	Uninfected	0.660667	0.192714	0.723939	0.0531666	0.00565417	14.5473	0	14.4114	0
chr7	128361686	128361810	125	-	PRRT4	31910	NM_001174164	128361686	chr7:128361500-128361999	CD16 Mono	Early Infection	Uninfected	0.624863	0.940446	0.720043	0.200587	-0.425046	12.3396	0.0588235	12.2769	0
chr7	128361691	128361815	125	-	PRRT4	31911	NM_001114726	128361691	chr7:128361500-128361999	CD16 Mono	Early Infection	Uninfected	0.624863	0.940446	0.720043	0.200587	-0.425046	12.3396	0.0588235	12.2769	0
chr7	140403933	140403999	67	+	RAB19	30079	NM_001008749	140404058	chr7:140403500-140403999	CD16 Mono	Early Infection	Uninfected	NA	NA	NA	NA	NA	NA	NA	NA	NA
chr7	149873863	149873987	125	-	ATP6V0E2-AS1	32202	NR_027040	149873863	chr7:149873500-149873999	CD16 Mono	Early Infection	Uninfected	0.187847	1.73443	0.468491	0.162802	0.161695	14.308	0	14.1315	0
chr8	738500	738547	48	+	LOC401442	32350	NR_134292	738548	chr8:738500-738999	CD16 Mono	Early Infection	Uninfected	NA	NA	NA	NA	NA	NA	NA	NA	NA
chr8	64577264	64577388	125	-	BHLHE22-AS1	34345	NR_015374	64577264	chr8:64577000-64577499	CD16 Mono	Early Infection	Uninfected	0.516422	1.32166	0.680259	0.244491	-0.037732	12.4623	0.0588235	12.2805	0.0454545
chr8	64581893	64581999	107	-	BHLHE22-AS1	34346	NR_152770	64581893	chr8:64581500-64581999	CD16 Mono	Early Infection	Uninfected	NA	NA	NA	NA	NA	NA	NA	NA	NA
chr8	64582000	64582017	18	-	BHLHE22-AS1	34346	NR_152770	64581893	chr8:64582000-64582499	CD16 Mono	Early Infection	Uninfected	NA	NA	NA	NA	NA	NA	NA	NA	NA
chr8	85220375	85220499	125	-	RBIS	34499	NM_001099673	85220375	chr8:85220000-85220499	CD16 Mono	Early Infection	Uninfected	0.328514	0.954746	0.576001	0.120018	0.119129	14.4742	0	14.2825	0
chr8	85220423	85220499	77	-	RBIS	34500	NM_001099670	85220423	chr8:85220000-85220499	CD16 Mono	Early Infection	Uninfected	0.328514	0.954746	0.576001	0.120018	0.119129	14.4742	0	14.2825	0
chr8	85220500	85220547	48	-	RBIS	34500	NM_001099670	85220423	chr8:85220500-85220999	CD16 Mono	Early Infection	Uninfected	0.72332	0.125334	0.747168	0.0303991	0.0252916	14.5473	0	14.4832	0
chr8	102806697	102806821	125	+	GASAL1	33393	NR_149020	102806822	chr8:102806500-102806999	CD16 Mono	Early Infection	Uninfected	0.00027329	13.2451	0.0406494	0.487904	0.51989	15.3029	0	14.8216	0
chr8	118621964	118621999	36	-	SAMD12	34756	NR_146234	118621964	chr8:118621500-118621999	CD16 Mono	Early Infection	Uninfected	NA	NA	NA	NA	NA	NA	NA	NA	NA
chr8	118622000	118622088	89	-	SAMD12	34756	NR_146234	118621964	chr8:118622000-118622499	CD16 Mono	Early Infection	Uninfected	0.496146	1.40177	0.670683	0.252482	1.3723	12.3226	0	12.2247	0.0909091
chr9	2622374	2622498	125	-	VLDLR-AS1	36760	NR_015375	2622374	chr9:2622000-2622499	CD16 Mono	Early Infection	Uninfected	NA	NA	NA	NA	NA	NA	NA	NA	NA
chr9	21031641	21031765	125	-	HACD4	36934	NM_001010915	21031641	chr9:21031500-21031999	CD16 Mono	Early Infection	Uninfected	0.314688	1.0109	0.567249	-0.170224	-0.276466	12.9797	0	13.1628	0
chr9	37592598	37592722	125	-	TOMM5	37231	NM_001001790	37592598	chr9:37592500-37592999	CD16 Mono	Early Infection	Uninfected	0.978439	0.0435933	0.767932	0.0372979	-0.852034	14.339	0.0588235	14.2527	0
chr9	37592640	37592764	125	-	TOMM5	37232	NM_001134484	37592640	chr9:37592500-37592999	CD16 Mono	Early Infection	Uninfected	0.978439	0.0435933	0.767932	0.0372979	-0.852034	14.339	0.0588235	14.2527	0
chr9	39464527	39464651	125	-	ZNF658B	37245	NR_003528	39464527	chr9:39464500-39464999	CD16 Mono	Early Infection	Uninfected	NA	NA	NA	NA	NA	NA	NA	NA	NA
chr9	92325343	92325467	125	+	CENPP	35913	NM_001286969	92325468	chr9:92325000-92325499	CD16 Mono	Early Infection	Uninfected	0.60042	1.02025	0.711035	-0.0674812	-1.47835	12.3732	0.117647	12.4212	0
chr9	92325828	92325952	125	+	CENPP	35914	NM_001012267	92325953	chr9:92325500-92325999	CD16 Mono	Early Infection	Uninfected	0.144679	2.12747	0.417242	-0.141777	-0.21414	14.7128	0	14.8516	0
chr9	112750635	112750759	125	+	SNX30	36116	NM_001012994	112750760	chr9:112750500-112750999	CD16 Mono	Early Infection	Uninfected	0.178529	1.80983	0.459165	0.0947486	0.0782398	15.7908	0	15.7226	0
chr9	124853292	124853416	125	+	WDR38	36267	NM_001276374	124853417	chr9:124853000-124853499	CD16 Mono	Early Infection	Uninfected	0.00683544	7.31571	0.112956	0.309154	0.378748	14.3844	0	14.1627	0
chr9	124853335	124853459	125	+	WDR38	36269	NM_001045476	124853460	chr9:124853000-124853499	CD16 Mono	Early Infection	Uninfected	0.00683544	7.31571	0.112956	0.309154	0.378748	14.3844	0	14.1627	0
chr9	136982868	136982992	125	+	LCNL1	36696	NM_207510	136982993	chr9:136982500-136982999	CD16 Mono	Early Infection	Uninfected	NA	NA	NA	NA	NA	NA	NA	NA	NA
chrX	45851491	45851499	9	-	LINC02595	76680	NR_125365	45851491	chrX:45851000-45851499	CD16 Mono	Early Infection	Uninfected	NA	NA	NA	NA	NA	NA	NA	NA	NA
chrX	45851500	45851615	116	-	LINC02595	76680	NR_125365	45851491	chrX:45851500-45851999	CD16 Mono	Early Infection	Uninfected	NA	NA	NA	NA	NA	NA	NA	NA	NA
chrX	46545365	46545489	125	+	ZNF674-AS1	75240	NR_015378	46545490	chrX:46545000-46545499	CD16 Mono	Early Infection	Uninfected	0.239849	1.38148	0.514884	0.148928	0.123386	14.5175	0	14.3269	0
chr15	73926337	73926461	125	+	LOXL1	55338	NM_005576	73926462	chr15:73926000-73926499	CD16 Mono	Early Infection	Uninfected	NA	NA	NA	NA	NA	NA	NA	NA	NA
chrX	104157010	104157134	125	-	SLC25A53	77228	NM_001012755	104157010	chrX:104157000-104157499	CD16 Mono	Early Infection	Uninfected	0.518709	1.31282	0.680259	-0.170381	-0.945335	13.0177	0.0588235	13.2395	0
chrX	111511520	111511644	125	+	SERTM2	75949	NM_001354473	111511645	chrX:111511500-111511999	CD16 Mono	Early Infection	Uninfected	NA	NA	NA	NA	NA	NA	NA	NA	NA
chr10	97849718	97849842	125	+	GOLGA7B	39604	NM_001010917	97849843	chr10:97849500-97849999	CD16 Mono	Early Infection	Uninfected	NA	NA	NA	NA	NA	NA	NA	NA	NA
chr8	23404121	23404245	125	-	LOXL2	33998	NM_002318	23404121	chr8:23404000-23404499	CD16 Mono	Early Infection	Uninfected	NA	NA	NA	NA	NA	NA	NA	NA	NA
chr12	51831918	51831999	82	-	FIGNL2	49320	NM_001013690	51831918	chr12:51831500-51831999	CD16 Mono	Early Infection	Uninfected	NA	NA	NA	NA	NA	NA	NA	NA	NA
chr12	51848719	51848843	125	-	FIGNL2	49321	NM_001384995	51848719	chr12:51848500-51848999	CD16 Mono	Early Infection	Uninfected	NA	NA	NA	NA	NA	NA	NA	NA	NA
chr11	65014035	65014159	125	+	ARL2	43210	NM_001199745	65014160	chr11:65014000-65014499	CD16 Mono	Early Infection	Uninfected	0.436064	0.606618	0.636124	0.080567	0.062565	15.1928	0	15.1298	0
chr22	26483752	26483876	125	+	SRRD	73556	NM_001013694	26483877	chr22:26483500-26483999	CD16 Mono	Early Infection	Uninfected	0.436064	0.606618	0.636124	-0.0714459	-0.0786237	14.3338	0	14.3873	0
chr4	2418830	2418954	125	+	CFAP99	18149	NM_001193282	2418955	chr4:2418500-2418999	CD16 Mono	Early Infection	Uninfected	0.403436	0.698061	0.618713	0.0793419	0.060941	15.0221	0	14.9156	0
chr8	19939128	19939252	125	+	LPL	32582	NM_000237	19939253	chr8:19939000-19939499	CD16 Mono	Early Infection	Uninfected	NA	NA	NA	NA	NA	NA	NA	NA	NA
chr3	188152896	188152999	104	+	LPP	15621	NM_001375455	188153021	chr3:188152500-188152999	CD16 Mono	Early Infection	Uninfected	NA	NA	NA	NA	NA	NA	NA	NA	NA
chr3	188153000	188153020	21	+	LPP	15621	NM_001375455	188153021	chr3:188153000-188153499	CD16 Mono	Early Infection	Uninfected	NA	NA	NA	NA	NA	NA	NA	NA	NA
chr3	188153773	188153897	125	+	LPP	15624	NM_001167671	188153898	chr3:188153500-188153999	CD16 Mono	Early Infection	Uninfected	0.957821	0.0861883	0.767932	-0.0502623	0.460497	12.3388	0	12.3981	0.0454545
chr3	188154032	188154156	125	+	LPP	15631	NM_001375462	188154157	chr3:188154000-188154499	CD16 Mono	Early Infection	Uninfected	0.00627453	7.46972	0.109147	0.342524	0.33239	15.2928	0	14.7925	0
chr7	100889716	100889840	125	-	UFSP1	31553	NM_001015072	100889716	chr7:100889500-100889999	CD16 Mono	Early Infection	Uninfected	0.288201	1.12801	0.548816	0.107635	0.133965	14.6548	0	14.4877	0
chr11	1750596	1750720	125	-	IFITM10	44401	NM_001170820	1750596	chr11:1750500-1750999	CD16 Mono	Early Infection	Uninfected	NA	NA	NA	NA	NA	NA	NA	NA	NA
chr10	102714398	102714499	102	-	ARL3	41527	NM_004311	102714398	chr10:102714000-102714499	CD16 Mono	Early Infection	Uninfected	0.966114	0.00180481	0.767932	-0.00541796	0.00330454	15.3399	0	15.3603	0
chr10	102714500	102714522	23	-	ARL3	41527	NM_004311	102714398	chr10:102714500-102714999	CD16 Mono	Early Infection	Uninfected	0.487751	0.481484	0.662619	-0.0550655	-0.0543103	14.8096	0	14.8599	0
chr2	28394673	28394797	125	-	FOSL2-AS1	10943	NR_103831	28394673	chr2:28394500-28394999	CD16 Mono	Early Infection	Uninfected	NA	NA	NA	NA	NA	NA	NA	NA	NA
chr12	25052103	25052227	125	+	IRAG2	47070	NM_001366540	25052228	chr12:25052000-25052499	CD16 Mono	Early Infection	Uninfected	0.0458572	3.98683	0.25779	-0.313218	-0.357708	13.5202	0	13.8511	0
chr12	25052581	25052705	125	+	IRAG2	47084	NM_001204126	25052706	chr12:25052500-25052999	CD16 Mono	Early Infection	Uninfected	0.0348589	4.45207	0.22758	-0.274417	-0.328237	14.4372	0	14.6107	0
chr11	125495089	125495213	125	+	LOC403312	44144	NR_164146	125495214	chr11:125495000-125495499	CD16 Mono	Early Infection	Uninfected	NA	NA	NA	NA	NA	NA	NA	NA	NA
chr11	125495736	125495860	125	+	LOC403312	44145	NR_164147	125495861	chr11:125495500-125495999	CD16 Mono	Early Infection	Uninfected	NA	NA	NA	NA	NA	NA	NA	NA	NA
chr9	4662169	4662293	125	+	PLPP6	35316	NM_203453	4662294	chr9:4662000-4662499	CD16 Mono	Early Infection	Uninfected	0.729422	0.631006	0.750895	-0.127836	-0.76762	12.6857	0.0588235	12.8462	0
chr9	126860514	126860638	125	+	ZBTB34	36304	NM_001099270	126860639	chr9:126860500-126860999	CD16 Mono	Early Infection	Uninfected	0.989284	0.0215471	0.767932	-0.0310586	0.561034	12.6902	0	12.6954	0.0454545
chr7	100586130	100586254	125	-	LRCH4	31533	NM_001289934	100586130	chr7:100586000-100586499	CD16 Mono	Early Infection	Uninfected	0.898585	0.0162433	0.767932	-0.0117413	-0.00880711	16.1506	0	16.0901	0
chr12	57128358	57128482	125	+	LRP1	47643	NM_002332	57128483	chr12:57128000-57128499	CD16 Mono	Early Infection	Uninfected	0.999883	0.000234962	0.767932	-0.00389632	-0.121077	12.4935	0.0588235	12.4566	0.0454545
chr2	169362535	169362659	125	-	LRP2	12367	NM_004525	169362535	chr2:169362500-169362999	CD16 Mono	Early Infection	Uninfected	NA	NA	NA	NA	NA	NA	NA	NA	NA
chr19	33194205	33194329	125	+	LRP3	66562	NM_002333	33194330	chr19:33194000-33194499	CD16 Mono	Early Infection	Uninfected	NA	NA	NA	NA	NA	NA	NA	NA	NA
chr11	46918551	46918675	125	-	LRP4	45082	NM_002334	46918551	chr11:46918500-46918999	CD16 Mono	Early Infection	Uninfected	NA	NA	NA	NA	NA	NA	NA	NA	NA
chr12	12267045	12267169	125	-	LRP6	48817	NM_002336	12267045	chr12:12267000-12267499	CD16 Mono	Early Infection	Uninfected	NA	NA	NA	NA	NA	NA	NA	NA	NA
chr17	57903390	57903499	110	-	CUEDC1	63681	NM_001292025	57903390	chr17:57903000-57903499	CD16 Mono	Early Infection	Uninfected	0.988702	0.000200535	0.767932	-0.00231756	-0.0234099	14.5175	0	14.535	0
chr17	57903500	57903514	15	-	CUEDC1	63681	NM_001292025	57903390	chr17:57903500-57903999	CD16 Mono	Early Infection	Uninfected	0.444164	1.62312	0.645115	0.165441	-1.2849	12.4827	0.117647	12.3189	0
chr17	57955413	57955499	87	-	CUEDC1	63682	NM_001271875	57955413	chr17:57955000-57955499	CD16 Mono	Early Infection	Uninfected	0.681315	0.16865	0.732573	0.0375908	0.0203416	14.1875	0	14.0999	0
chr17	57955500	57955537	38	-	CUEDC1	63682	NM_001271875	57955413	chr17:57955500-57955999	CD16 Mono	Early Infection	Uninfected	NA	NA	NA	NA	NA	NA	NA	NA	NA
chr11	68312466	68312499	34	+	LRP5	43383	NM_001291902	68312591	chr11:68312000-68312499	CD16 Mono	Early Infection	Uninfected	NA	NA	NA	NA	NA	NA	NA	NA	NA
chr11	68312500	68312590	91	+	LRP5	43383	NM_001291902	68312591	chr11:68312500-68312999	CD16 Mono	Early Infection	Uninfected	NA	NA	NA	NA	NA	NA	NA	NA	NA
chr4	84965500	84965615	116	+	WDFY3-AS2	18870	NR_152771	84965616	chr4:84965500-84965999	CD16 Mono	Early Infection	Uninfected	NA	NA	NA	NA	NA	NA	NA	NA	NA
chr4	84966607	84966731	125	+	WDFY3-AS2	18875	NR_015359	84966732	chr4:84966500-84966999	CD16 Mono	Early Infection	Uninfected	0.152641	2.04566	0.42667	-0.240555	-0.229734	14.2455	0	14.3405	0
chr4	84967359	84967483	125	+	WDFY3-AS2	18881	NR_152782	84967484	chr4:84967000-84967499	CD16 Mono	Early Infection	Uninfected	0.60042	1.02025	0.711035	0.0495632	-1.24574	12.3478	0.117647	12.3051	0
chr19	7926136	7926260	125	-	CTXN1	68269	NM_206833	7926136	chr19:7926000-7926499	CD16 Mono	Early Infection	Uninfected	0.640275	0.218382	0.723737	0.0934094	0.136304	13.4295	0	13.2782	0
chr17	48590295	48590419	125	+	HOXB-AS3	61504	NR_033202	48590420	chr17:48590000-48590499	CD16 Mono	Early Infection	Uninfected	NA	NA	NA	NA	NA	NA	NA	NA	NA
chr4	3532150	3532274	125	-	LRPAP1	19729	NR_110005	3532150	chr4:3532000-3532499	CD16 Mono	Early Infection	Uninfected	0.85394	0.0338904	0.767932	0.028821	0.103422	14.0383	0	14.1206	0
chr4	3532423	3532499	77	-	LRPAP1	19730	NM_002337	3532423	chr4:3532000-3532499	CD16 Mono	Early Infection	Uninfected	0.85394	0.0338904	0.767932	0.028821	0.103422	14.0383	0	14.1206	0
chr4	3532500	3532547	48	-	LRPAP1	19730	NM_002337	3532423	chr4:3532500-3532999	CD16 Mono	Early Infection	Uninfected	0.0596439	3.54726	0.287409	0.204129	0.11518	14.6542	0	14.4292	0
chr16	85751097	85751221	125	-	C16orf74	60188	NM_206967	85751097	chr16:85751000-85751499	CD16 Mono	Early Infection	Uninfected	0.729422	0.631006	0.750895	-0.182077	-0.997509	13.0373	0.0588235	13.2085	0
chr11	1852959	1852999	41	+	LSP1	41994	NM_002339	1853084	chr11:1852500-1852999	CD16 Mono	Early Infection	Uninfected	0.982725	0.034852	0.767932	-0.0284045	-0.778533	13.1709	0.0588235	13.1366	0
chr11	1853000	1853083	84	+	LSP1	41994	NM_002339	1853084	chr11:1853000-1853499	CD16 Mono	Early Infection	Uninfected	0.778845	0.499887	0.76791	-0.0980698	-0.947032	13.4915	0.0588235	13.5165	0
chr11	1868581	1868705	125	+	LSP1	41996	NM_001013253	1868706	chr11:1868500-1868999	CD16 Mono	Early Infection	Uninfected	NA	NA	NA	NA	NA	NA	NA	NA	NA
chr11	1870127	1870251	125	+	LSP1	41997	NM_001289005	1870252	chr11:1870000-1870499	CD16 Mono	Early Infection	Uninfected	NA	NA	NA	NA	NA	NA	NA	NA	NA
chr11	1870744	1870868	125	+	LSP1	41998	NM_001013254	1870869	chr11:1870500-1870999	CD16 Mono	Early Infection	Uninfected	NA	NA	NA	NA	NA	NA	NA	NA	NA
chr11	1870799	1870923	125	+	LSP1	41999	NM_001013255	1870924	chr11:1870500-1870999	CD16 Mono	Early Infection	Uninfected	NA	NA	NA	NA	NA	NA	NA	NA	NA
chr10	119103988	119103999	12	+	DENND10	39877	NM_001303111	119104113	chr10:119103500-119103999	CD16 Mono	Early Infection	Uninfected	0.419564	0.651537	0.627584	0.09618	0.155303	13.5994	0	13.4079	0
chr10	119104000	119104112	113	+	DENND10	39877	NM_001303111	119104113	chr10:119104000-119104499	CD16 Mono	Early Infection	Uninfected	0.275537	1.18897	0.541355	0.123462	0.126632	14.8522	0	14.7475	0
chr19	3607122	3607246	125	+	CACTIN-AS1	65717	NR_038865	3607247	chr19:3607000-3607499	CD16 Mono	Early Infection	Uninfected	NA	NA	NA	NA	NA	NA	NA	NA	NA
chr6	158168225	158168349	125	+	GTF2H5	26285	NM_207118	158168350	chr6:158168000-158168499	CD16 Mono	Early Infection	Uninfected	0.640275	0.218382	0.723737	0.0329071	-0.0689766	14.8279	0	14.8205	0
chr21	46228775	46228899	125	-	LSS	73250	NM_001145436	46228775	chr21:46228500-46228999	CD16 Mono	Early Infection	Uninfected	0.00107093	10.7007	0.0590105	0.482294	0.477538	14.4294	0	13.9702	0
chr21	46228825	46228949	125	-	LSS	73252	NM_001001438	46228825	chr21:46228500-46228999	CD16 Mono	Early Infection	Uninfected	0.00107093	10.7007	0.0590105	0.482294	0.477538	14.4294	0	13.9702	0
chr5	140401689	140401813	125	+	ANKHD1-EIF4EBP3	22212	NM_020690	140401814	chr5:140401500-140401999	CD16 Mono	Early Infection	Uninfected	0.702203	0.14619	0.739476	-0.0233204	-0.021096	15.9244	0	15.959	0
chr12	96035588	96035712	125	-	LTA4H	49966	NM_000895	96035588	chr12:96035500-96035999	CD16 Mono	Early Infection	Uninfected	0.921037	0.0098262	0.767932	0.0157521	0.0537511	14.4098	0	14.3626	0
chr12	96035662	96035786	125	-	LTA4H	49967	NR_132659	96035662	chr12:96035500-96035999	CD16 Mono	Early Infection	Uninfected	0.921037	0.0098262	0.767932	0.0157521	0.0537511	14.4098	0	14.3626	0
chr1	150876600	150876724	125	-	ARNT	6136	NM_001197325	150876600	chr1:150876500-150876999	CD16 Mono	Early Infection	Uninfected	0.328514	0.954746	0.576001	0.0776231	0.0644358	15.9295	0	15.7897	0
chr6	31582425	31582499	75	-	LTB	26831	NM_002341	31582425	chr6:31582000-31582499	CD16 Mono	Early Infection	Uninfected	NA	NA	NA	NA	NA	NA	NA	NA	NA
chr6	31582500	31582549	50	-	LTB	26831	NM_002341	31582425	chr6:31582500-31582999	CD16 Mono	Early Infection	Uninfected	NA	NA	NA	NA	NA	NA	NA	NA	NA
chr6	31582426	31582499	74	-	LTB	26832	NM_009588	31582426	chr6:31582000-31582499	CD16 Mono	Early Infection	Uninfected	NA	NA	NA	NA	NA	NA	NA	NA	NA
chr6	31582500	31582550	51	-	LTB	26832	NM_009588	31582426	chr6:31582500-31582999	CD16 Mono	Early Infection	Uninfected	NA	NA	NA	NA	NA	NA	NA	NA	NA
chr19	15640772	15640896	125	+	CYP4F3	66153	NM_000896	15640897	chr19:15640500-15640999	CD16 Mono	Early Infection	Uninfected	NA	NA	NA	NA	NA	NA	NA	NA	NA
chr2	32946828	32946952	125	+	LTBP1	8043	NM_206943	32946953	chr2:32946500-32946999	CD16 Mono	Early Infection	Uninfected	NA	NA	NA	NA	NA	NA	NA	NA	NA
chr14	74612238	74612362	125	-	LTBP2	54053	NM_000428	74612238	chr14:74612000-74612499	CD16 Mono	Early Infection	Uninfected	NA	NA	NA	NA	NA	NA	NA	NA	NA
chr11	65558229	65558353	125	-	LTBP3	45555	NM_001164266	65558229	chr11:65558000-65558499	CD16 Mono	Early Infection	Uninfected	0.372315	0.795922	0.602168	-0.112831	-0.123614	13.0676	0	13.249	0
chr11	65558360	65558484	125	-	LTBP3	45557	NM_001130144	65558360	chr11:65558000-65558499	CD16 Mono	Early Infection	Uninfected	0.372315	0.795922	0.602168	-0.112831	-0.123614	13.0676	0	13.249	0
chr12	6384037	6384161	125	+	LTBR	46730	NM_002342	6384162	chr12:6384000-6384499	CD16 Mono	Early Infection	Uninfected	0.152641	2.04566	0.42667	-0.170666	-0.180448	14.155	0	14.2934	0
chr5	179793861	179793985	125	+	LTC4S	22782	NM_145867	179793986	chr5:179793500-179793999	CD16 Mono	Early Infection	Uninfected	0.452933	0.563302	0.645115	0.118657	0.0834418	12.8006	0	12.6287	0
chr3	46464906	46464999	94	-	LTF	16280	NM_001321121	46464906	chr3:46464500-46464999	CD16 Mono	Early Infection	Uninfected	NA	NA	NA	NA	NA	NA	NA	NA	NA
chr15	41513828	41513952	125	-	LTK	56103	NM_001135685	41513828	chr15:41513500-41513999	CD16 Mono	Early Infection	Uninfected	NA	NA	NA	NA	NA	NA	NA	NA	NA
chr19	44808934	44808999	66	+	BCAM	67138	NM_001013257	44809059	chr19:44808500-44808999	CD16 Mono	Early Infection	Uninfected	NA	NA	NA	NA	NA	NA	NA	NA	NA
chr19	44809000	44809058	59	+	BCAM	67138	NM_001013257	44809059	chr19:44809000-44809499	CD16 Mono	Early Infection	Uninfected	NA	NA	NA	NA	NA	NA	NA	NA	NA
chr19	44808978	44808999	22	+	BCAM	67139	NM_005581	44809103	chr19:44808500-44808999	CD16 Mono	Early Infection	Uninfected	NA	NA	NA	NA	NA	NA	NA	NA	NA
chr19	44809000	44809102	103	+	BCAM	67139	NM_005581	44809103	chr19:44809000-44809499	CD16 Mono	Early Infection	Uninfected	NA	NA	NA	NA	NA	NA	NA	NA	NA
chr11	13276527	13276651	125	+	BMAL1	42295	NM_001351804	13276652	chr11:13276500-13276999	CD16 Mono	Early Infection	Uninfected	NA	NA	NA	NA	NA	NA	NA	NA	NA
chr11	13277602	13277726	125	+	BMAL1	42296	NM_001030272	13277727	chr11:13277500-13277999	CD16 Mono	Early Infection	Uninfected	0.239849	1.38148	0.514884	0.142349	0.127037	15.7505	0	15.5094	0
chr11	13277665	13277789	125	+	BMAL1	42328	NM_001297719	13277790	chr11:13277500-13277999	CD16 Mono	Early Infection	Uninfected	0.239849	1.38148	0.514884	0.142349	0.127037	15.7505	0	15.5094	0
chr8	143018360	143018484	125	+	LY6E	33611	NM_001127213	143018485	chr8:143018000-143018499	CD16 Mono	Early Infection	Uninfected	0.224096	2.99136	0.50443	0.316822	1.91423	12.1591	0	11.6944	0.136364
chr8	143018404	143018499	96	+	LY6E	33612	NM_002346	143018529	chr8:143018000-143018499	CD16 Mono	Early Infection	Uninfected	0.224096	2.99136	0.50443	0.316822	1.91423	12.1591	0	11.6944	0.136364
chr8	143018500	143018528	29	+	LY6E	33612	NM_002346	143018529	chr8:143018500-143018999	CD16 Mono	Early Infection	Uninfected	0.662581	0.823226	0.725463	0.269868	0.625683	12.0003	0.0588235	12.017	0.0909091
chr1	160796049	160796173	125	+	LY9	2699	NM_001033667	160796174	chr1:160796000-160796499	CD16 Mono	Early Infection	Uninfected	1	3.53803e-31	0.767932	-0.0014395	0.543672	12.4296	0	12.21	0.0454545
chr5	67196800	67196924	125	-	CD180	23250	NM_005582	67196800	chr5:67196500-67196999	CD16 Mono	Early Infection	Uninfected	NA	NA	NA	NA	NA	NA	NA	NA	NA
chr19	13102859	13102983	125	-	LYL1	68551	NM_005583	13102859	chr19:13102500-13102999	CD16 Mono	Early Infection	Uninfected	0.301251	1.06865	0.558935	-0.12025	-0.183716	15.0688	0	15.1852	0
chr8	55879710	55879834	125	+	LYN	33042	NM_001111097	55879835	chr8:55879500-55879999	CD16 Mono	Early Infection	Uninfected	0.0767057	3.13336	0.32061	-0.194343	-0.245678	14.7897	0	14.9151	0
chr22	46113561	46113685	125	+	MIRLET7B	73983	NR_029479	46113686	chr22:46113500-46113999	CD16 Mono	Early Infection	Uninfected	NA	NA	NA	NA	NA	NA	NA	NA	NA
chr12	62603561	62603685	125	+	MIRLET7I	47730	NR_029661	62603686	chr12:62603500-62603999	CD16 Mono	Early Infection	Uninfected	0.640275	0.218382	0.723737	0.030145	-0.0577153	14.4253	0	14.3911	0
chr12	69348256	69348380	125	+	LYZ	47798	NM_000239	69348381	chr12:69348000-69348499	CD16 Mono	Early Infection	Uninfected	0.239849	1.38148	0.514884	-0.148357	-0.135228	13.8144	0	14.024	0
chr9	136670500	136670601	102	+	MIR126	36673	NR_029695	136670602	chr9:136670500-136670999	CD16 Mono	Early Infection	Uninfected	NA	NA	NA	NA	NA	NA	NA	NA	NA
chr11	57641073	57641197	125	+	MIR130A	42868	NR_029673	57641198	chr11:57641000-57641499	CD16 Mono	Early Infection	Uninfected	NA	NA	NA	NA	NA	NA	NA	NA	NA
chr17	2050009	2050133	125	-	MIR132	62346	NR_029674	2050009	chr17:2050000-2050499	CD16 Mono	Early Infection	Uninfected	0.251364	1.31571	0.523721	0.118691	0.0877998	14.7726	0	14.4791	0
chr1	98046172	98046296	125	-	MIR137	5563	NR_029679	98046172	chr1:98046000-98046499	CD16 Mono	Early Infection	Uninfected	NA	NA	NA	NA	NA	NA	NA	NA	NA
chr16	56858393	56858499	107	+	MIR138-2	58245	NR_029680	56858518	chr16:56858000-56858499	CD16 Mono	Early Infection	Uninfected	0.0876517	4.86877	0.340396	0.577356	-0.104583	12.2602	0.0588235	11.8707	0
chr16	56858500	56858517	18	+	MIR138-2	58245	NR_029680	56858518	chr16:56858500-56858999	CD16 Mono	Early Infection	Uninfected	0.978439	0.0435933	0.767932	-0.0239294	-0.78556	12.7322	0.0588235	12.903	0
chr12	6963972	6963999	28	+	MIR141	46805	NR_029682	6964097	chr12:6963500-6963999	CD16 Mono	Early Infection	Uninfected	NA	NA	NA	NA	NA	NA	NA	NA	NA
chr12	6964000	6964096	97	+	MIR141	46805	NR_029682	6964097	chr12:6964000-6964499	CD16 Mono	Early Infection	Uninfected	NA	NA	NA	NA	NA	NA	NA	NA	NA
chr17	58331319	58331443	125	-	MIR142	63698	NR_029683	58331319	chr17:58331000-58331499	CD16 Mono	Early Infection	Uninfected	0.960642	0.0803066	0.767932	-0.0206707	-0.86764	13.7704	0.0588235	13.8221	0
chr7	25949987	25949999	13	-	MIR148A	30676	NR_029597	25949987	chr7:25949500-25949999	CD16 Mono	Early Infection	Uninfected	NA	NA	NA	NA	NA	NA	NA	NA	NA
chr19	49500869	49500993	125	-	MIR150	69514	NR_029703	49500869	chr19:49500500-49500999	CD16 Mono	Early Infection	Uninfected	NA	NA	NA	NA	NA	NA	NA	NA	NA
chr17	48037248	48037372	125	-	MIR152	63565	NR_029687	48037248	chr17:48037000-48037499	CD16 Mono	Early Infection	Uninfected	0.452933	0.563302	0.645115	-0.117755	-0.0605229	13.0348	0	13.3063	0
chr3	49020710	49020834	125	-	MIR191	16539	NR_029690	49020710	chr3:49020500-49020999	CD16 Mono	Early Infection	Uninfected	0.0559097	3.65475	0.279175	0.191727	0.213016	14.0699	0	13.9564	0
chr17	31559871	31559995	125	+	MIR193A	60935	NR_029710	31559996	chr17:31559500-31559999	CD16 Mono	Early Infection	Uninfected	NA	NA	NA	NA	NA	NA	NA	NA	NA
chr17	7017702	7017826	125	-	MIR195	62500	NR_029712	7017702	chr17:7017500-7017999	CD16 Mono	Early Infection	Uninfected	NA	NA	NA	NA	NA	NA	NA	NA	NA
chr9	128244831	128244955	125	-	MIR199B	38001	NR_029619	128244831	chr9:128244500-128244999	CD16 Mono	Early Infection	Uninfected	NA	NA	NA	NA	NA	NA	NA	NA	NA
chr12	6963574	6963698	125	+	MIR200C	46804	NR_029779	6963699	chr12:6963500-6963999	CD16 Mono	Early Infection	Uninfected	NA	NA	NA	NA	NA	NA	NA	NA	NA
chr11	568199	568323	125	-	MIR210	44352	NR_029623	568199	chr11:568000-568499	CD16 Mono	Early Infection	Uninfected	0.403436	0.698061	0.618713	0.210885	0.02782	13.6139	0	13.17	0
chr17	2050381	2050499	119	-	MIR212	62347	NR_029625	2050381	chr17:2050000-2050499	CD16 Mono	Early Infection	Uninfected	0.251364	1.31571	0.523721	0.118691	0.0877998	14.7726	0	14.4791	0
chr17	2050500	2050505	6	-	MIR212	62347	NR_029625	2050381	chr17:2050500-2050999	CD16 Mono	Early Infection	Uninfected	0.00442212	8.1018	0.0960041	0.481961	0.598871	12.7899	0	12.417	0
chr1	58577253	58577377	125	-	TACSTD2	5249	NM_002353	58577253	chr1:58577000-58577499	CD16 Mono	Early Infection	Uninfected	NA	NA	NA	NA	NA	NA	NA	NA	NA
chr6	33207710	33207834	125	+	MIR219A1	25099	NR_029633	33207835	chr6:33207500-33207999	CD16 Mono	Early Infection	Uninfected	NA	NA	NA	NA	NA	NA	NA	NA	NA
chr17	1713988	1713999	12	-	MIR22	62343	NR_029494	1713988	chr17:1713500-1713999	CD16 Mono	Early Infection	Uninfected	NA	NA	NA	NA	NA	NA	NA	NA	NA
chr17	1714000	1714112	113	-	MIR22	62343	NR_029494	1713988	chr17:1714000-1714499	CD16 Mono	Early Infection	Uninfected	NA	NA	NA	NA	NA	NA	NA	NA	NA
chrX	66018745	66018869	125	+	MIR223	75569	NR_029637	66018870	chrX:66018500-66018999	CD16 Mono	Early Infection	Uninfected	NA	NA	NA	NA	NA	NA	NA	NA	NA
chr19	13836660	13836784	125	-	MIR23A	68570	NR_029495	13836660	chr19:13836500-13836999	CD16 Mono	Early Infection	Uninfected	0.0626042	5.54185	0.294958	0.196982	-0.665271	14.6734	0.0588235	14.4801	0
chr19	13836360	13836484	125	-	MIR24-2	68568	NR_029497	13836360	chr19:13836000-13836499	CD16 Mono	Early Infection	Uninfected	0.403436	0.698061	0.618713	0.0911323	0.101214	14.2998	0	14.1267	0
chr2	218402521	218402645	125	+	MIR26B	10193	NR_029500	218402646	chr2:218402500-218402999	CD16 Mono	Early Infection	Uninfected	NA	NA	NA	NA	NA	NA	NA	NA	NA
chr19	13836518	13836642	125	-	MIR27A	68569	NR_029501	13836518	chr19:13836500-13836999	CD16 Mono	Early Infection	Uninfected	0.0626042	5.54185	0.294958	0.196982	-0.665271	14.6734	0.0588235	14.4801	0
chr8	22245038	22245162	125	-	MIR320A	33981	NR_029714	22245038	chr8:22245000-22245499	CD16 Mono	Early Infection	Uninfected	0.197519	1.66063	0.476923	0.237319	0.195031	13.8469	0	13.6001	0
chr11	111512813	111512937	125	+	MIR34B	43807	NR_029839	111512938	chr11:111512500-111512999	CD16 Mono	Early Infection	Uninfected	NA	NA	NA	NA	NA	NA	NA	NA	NA
chr11	111513314	111513438	125	+	MIR34C	43808	NR_029840	111513439	chr11:111513000-111513499	CD16 Mono	Early Infection	Uninfected	NA	NA	NA	NA	NA	NA	NA	NA	NA
chr1	156420430	156420499	70	-	MIR9-1	6485	NR_029691	156420430	chr1:156420000-156420499	CD16 Mono	Early Infection	Uninfected	NA	NA	NA	NA	NA	NA	NA	NA	NA
chr1	156420500	156420554	55	-	MIR9-1	6485	NR_029691	156420430	chr1:156420500-156420999	CD16 Mono	Early Infection	Uninfected	NA	NA	NA	NA	NA	NA	NA	NA	NA
chr5	88667000	88667064	65	-	MIR9-2	23442	NR_030741	88666940	chr5:88667000-88667499	CD16 Mono	Early Infection	Uninfected	NA	NA	NA	NA	NA	NA	NA	NA	NA
chr15	89367892	89367999	108	+	MIR9-3	55622	NR_029692	89368017	chr15:89367500-89367999	CD16 Mono	Early Infection	Uninfected	NA	NA	NA	NA	NA	NA	NA	NA	NA
chr15	89368000	89368016	17	+	MIR9-3	55622	NR_029692	89368017	chr15:89368000-89368499	CD16 Mono	Early Infection	Uninfected	NA	NA	NA	NA	NA	NA	NA	NA	NA
chr12	8949646	8949770	125	-	M6PR	48721	NM_002355	8949646	chr12:8949500-8949999	CD16 Mono	Early Infection	Uninfected	0.160933	1.96544	0.437437	0.0981094	0.0886628	15.5993	0	15.4735	0
chr12	8949762	8949886	125	-	M6PR	48722	NM_001207024	8949762	chr12:8949500-8949999	CD16 Mono	Early Infection	Uninfected	0.160933	1.96544	0.437437	0.0981094	0.0886628	15.5993	0	15.4735	0
chr11	34051606	34051730	125	+	CAPRIN1	42484	NM_203364	34051731	chr11:34051500-34051999	CD16 Mono	Early Infection	Uninfected	0.217946	1.51785	0.495544	-0.13354	-0.258813	13.9228	0	14.002	0
chr17	43170284	43170408	125	+	NBR1	61299	NM_031862	43170409	chr17:43170000-43170499	CD16 Mono	Early Infection	Uninfected	0.160933	1.96544	0.437437	-0.134234	-0.105229	14.155	0	14.3705	0
chr17	43171089	43171213	125	+	NBR1	61300	NM_001291571	43171214	chr17:43171000-43171499	CD16 Mono	Early Infection	Uninfected	0.809759	0.0579545	0.767932	0.0110117	-0.0299565	14.9596	0	14.8809	0
chr13	91347695	91347819	125	+	MIR17HG	50964	NR_027349	91347820	chr13:91347500-91347999	CD16 Mono	Early Infection	Uninfected	0.314688	1.0109	0.567249	0.135469	0.138508	14.1928	0	14.0429	0
chr17	7548933	7548999	67	+	TNFSF12-TNFSF13	60519	NM_172089	7549058	chr17:7548500-7548999	CD16 Mono	Early Infection	Uninfected	0.272414	2.60086	0.541355	-0.340533	-1.88554	11.8449	0.176471	12.2666	0.0454545
chr17	7549000	7549057	58	+	TNFSF12-TNFSF13	60519	NM_172089	7549058	chr17:7549000-7549499	CD16 Mono	Early Infection	Uninfected	0.271553	2.6072	0.541355	-0.314698	0.0869406	11.9827	0	12.1856	0.0454545
chr11	75351662	75351786	125	-	ARRB1	45824	NM_004041	75351662	chr11:75351500-75351999	CD16 Mono	Early Infection	Uninfected	0.0559097	3.65475	0.279175	0.198036	0.112688	14.7534	0	14.5183	0
chr2	131801662	131801786	125	-	CDRT15P3	12080	NR_161366	131801662	chr2:131801500-131801999	CD16 Mono	Early Infection	Uninfected	0.253493	2.74484	0.527759	0.387492	-1.39825	12.3	0.235294	11.9244	0.0909091
chr16	14833589	14833713	125	+	NOMO3	57520	NM_001004067	14833714	chr16:14833500-14833999	CD16 Mono	Early Infection	Uninfected	NA	NA	NA	NA	NA	NA	NA	NA	NA
chr16	16232403	16232499	97	+	NOMO3	57562	NM_001004067	16232528	chr16:16232000-16232499	CD16 Mono	Early Infection	Uninfected	0.736704	0.611137	0.754587	0.190975	0.0719573	12.1805	0.0588235	12.2009	0.0454545
chr16	16232500	16232527	28	+	NOMO3	57562	NM_001004067	16232528	chr16:16232500-16232999	CD16 Mono	Early Infection	Uninfected	0.452933	0.563302	0.645115	0.146743	0.143308	12.9327	0	13.0082	0
chr12	9448162	9448286	125	+	LOC408186	46898	NR_153413	9448287	chr12:9448000-9448499	CD16 Mono	Early Infection	Uninfected	0.809759	0.0579545	0.767932	0.0327519	0.0156526	12.747	0	12.7227	0
chr6	113857220	113857344	125	+	MARCKS	25831	NM_002356	113857345	chr6:113857000-113857499	CD16 Mono	Early Infection	Uninfected	0.712408	0.678209	0.746692	0.0623643	-0.800683	15.0156	0.0588235	14.8699	0
chr2	69914916	69914999	84	+	MXD1	8361	NM_001202514	69915041	chr2:69914500-69914999	CD16 Mono	Early Infection	Uninfected	0.470164	0.521591	0.654097	0.049586	0.049152	16.4824	0	16.4407	0
chr2	69915000	69915040	41	+	MXD1	8361	NM_001202514	69915041	chr2:69915000-69915499	CD16 Mono	Early Infection	Uninfected	0.301251	1.06865	0.558935	0.108526	0.120756	14.8517	0	14.7715	0
chr2	69914984	69914999	16	+	MXD1	8362	NM_001202513	69915109	chr2:69914500-69914999	CD16 Mono	Early Infection	Uninfected	0.470164	0.521591	0.654097	0.049586	0.049152	16.4824	0	16.4407	0
chr2	69915000	69915108	109	+	MXD1	8362	NM_001202513	69915109	chr2:69915000-69915499	CD16 Mono	Early Infection	Uninfected	0.301251	1.06865	0.558935	0.108526	0.120756	14.8517	0	14.7715	0
chr4	120066849	120066973	125	-	MAD2L1	20566	NM_002358	120066849	chr4:120066500-120066999	CD16 Mono	Early Infection	Uninfected	0.561509	0.337099	0.695113	-0.0604787	-0.0815078	14.6828	0	14.765	0
chr4	145481181	145481305	125	+	SMAD1	19315	NM_001354812	145481306	chr4:145481000-145481499	CD16 Mono	Early Infection	Uninfected	NA	NA	NA	NA	NA	NA	NA	NA	NA
chr4	145481525	145481649	125	+	SMAD1	19316	NM_001354813	145481650	chr4:145481500-145481999	CD16 Mono	Early Infection	Uninfected	0.695183	0.72716	0.739476	-0.174316	-0.943098	13.2216	0.0588235	13.3866	0
chr4	145481728	145481852	125	+	SMAD1	19318	NM_005900	145481853	chr4:145481500-145481999	CD16 Mono	Early Infection	Uninfected	0.695183	0.72716	0.739476	-0.174316	-0.943098	13.2216	0.0588235	13.3866	0
chr4	145482209	145482333	125	+	SMAD1	19319	NM_001354811	145482334	chr4:145482000-145482499	CD16 Mono	Early Infection	Uninfected	0.640275	0.218382	0.723737	0.0929541	0.0124407	12.3478	0	12.3358	0
chr4	145482680	145482804	125	+	SMAD1	19321	NM_001003688	145482805	chr4:145482500-145482999	CD16 Mono	Early Infection	Uninfected	0.417796	1.74552	0.627584	0.35861	0.545658	12.0088	0.0588235	11.5916	0.0909091
chr18	47930660	47930784	125	-	SMAD2	65282	NM_005901	47930660	chr18:47930500-47930999	CD16 Mono	Early Infection	Uninfected	0.831783	0.0451203	0.767932	0.0236797	-0.0861575	14.9496	0	14.9215	0
chr18	47930873	47930997	125	-	SMAD2	65283	NM_001003652	47930873	chr18:47930500-47930999	CD16 Mono	Early Infection	Uninfected	0.831783	0.0451203	0.767932	0.0236797	-0.0861575	14.9496	0	14.9215	0
chr18	47931147	47931271	125	-	SMAD2	65284	NM_001135937	47931147	chr18:47931000-47931499	CD16 Mono	Early Infection	Uninfected	0.301251	1.06865	0.558935	0.0725689	0.0232129	15.409	0	15.3074	0
chr15	67065477	67065499	23	+	SMAD3	55239	NM_005902	67065602	chr15:67065000-67065499	CD16 Mono	Early Infection	Uninfected	0.702203	0.14619	0.739476	0.0885946	0.0938181	13.3401	0	13.3958	0
chr15	67065500	67065601	102	+	SMAD3	55239	NM_005902	67065602	chr15:67065500-67065999	CD16 Mono	Early Infection	Uninfected	0.000968504	10.8868	0.05726	0.346202	0.352512	15.1926	0	14.8697	0
chr15	67125591	67125715	125	+	SMAD3	55240	NM_001145102	67125716	chr15:67125500-67125999	CD16 Mono	Early Infection	Uninfected	NA	NA	NA	NA	NA	NA	NA	NA	NA
chr18	51030088	51030212	125	+	SMAD4	64641	NM_005359	51030213	chr18:51030000-51030499	CD16 Mono	Early Infection	Uninfected	0.744649	0.106083	0.754587	0.0501654	0.0407396	14.3352	0	14.2719	0
chr17	4710507	4710631	125	+	ARRB2	60369	NM_001257328	4710632	chr17:4710500-4710999	CD16 Mono	Early Infection	Uninfected	0.487751	0.481484	0.662619	0.0933693	0.0590478	15.1688	0	15.028	0
chr5	136132720	136132844	125	+	SMAD5	22105	NM_001001419	136132845	chr5:136132500-136132999	CD16 Mono	Early Infection	Uninfected	0.600308	0.274532	0.711035	0.051932	0.057323	14.4261	0	14.3497	0
chr15	66702111	66702235	125	+	SMAD6	55237	NM_005585	66702236	chr15:66702000-66702499	CD16 Mono	Early Infection	Uninfected	0.620151	0.245655	0.718348	0.040242	0.0495886	14.419	0	14.3316	0
chr18	48949334	48949458	125	-	SMAD7	65295	NM_001190822	48949334	chr18:48949000-48949499	CD16 Mono	Early Infection	Uninfected	NA	NA	NA	NA	NA	NA	NA	NA	NA
chr18	48950712	48950836	125	-	SMAD7	65296	NM_001190821	48950712	chr18:48950500-48950999	CD16 Mono	Early Infection	Uninfected	NA	NA	NA	NA	NA	NA	NA	NA	NA
chr16	79600738	79600862	125	-	MAF	60133	NM_001031804	79600738	chr16:79600500-79600999	CD16 Mono	Early Infection	Uninfected	0.152641	2.04566	0.42667	-0.163066	-0.159203	13.8549	0	14.051	0
chr17	81923467	81923499	33	-	MAFG	64230	NM_032711	81923467	chr17:81923000-81923499	CD16 Mono	Early Infection	Uninfected	NA	NA	NA	NA	NA	NA	NA	NA	NA
chr17	81923500	81923591	92	-	MAFG	64230	NM_032711	81923467	chr17:81923500-81923999	CD16 Mono	Early Infection	Uninfected	0.880235	0.255132	0.767932	0.0723532	-0.71508	13.6799	0.0588235	13.5802	0
chr17	81927736	81927860	125	-	MAFG	64231	NM_002359	81927736	chr17:81927500-81927999	CD16 Mono	Early Infection	Uninfected	0.41725	1.74814	0.627584	0.142158	-0.584957	14.2595	0.0588235	14.1942	0
chr12	50057471	50057499	29	+	ASIC1	47343	NM_001095	50057596	chr12:50057000-50057499	CD16 Mono	Early Infection	Uninfected	NA	NA	NA	NA	NA	NA	NA	NA	NA
chr12	50057500	50057595	96	+	ASIC1	47343	NM_001095	50057596	chr12:50057500-50057999	CD16 Mono	Early Infection	Uninfected	0.72332	0.125334	0.747168	0.0924851	0.0451531	12.3478	0	12.2776	0
chr22	50628153	50628277	125	-	ARSA	74893	NM_000487	50628153	chr22:50628000-50628499	CD16 Mono	Early Infection	Uninfected	0.0261968	4.94298	0.198328	0.220193	0.192361	15.2977	0	15.0475	0
chr5	78985311	78985435	125	-	ARSB	23360	NM_000046	78985311	chr5:78985000-78985499	CD16 Mono	Early Infection	Uninfected	0.660667	0.192714	0.723939	-0.0506688	-0.0409257	13.763	0	13.886	0
chr5	78985959	78985999	41	-	ARSB	23361	NM_198709	78985959	chr5:78985500-78985999	CD16 Mono	Early Infection	Uninfected	NA	NA	NA	NA	NA	NA	NA	NA	NA
chr5	78986000	78986083	84	-	ARSB	23361	NM_198709	78985959	chr5:78986000-78986499	CD16 Mono	Early Infection	Uninfected	NA	NA	NA	NA	NA	NA	NA	NA	NA
chr1	53238519	53238643	125	-	MAGOH	5169	NM_002370	53238519	chr1:53238500-53238999	CD16 Mono	Early Infection	Uninfected	0.0400387	4.21624	0.243046	0.13199	0.162609	14.9723	0	14.8403	0
chr6	10838540	10838664	125	-	MAK	26521	NM_001242957	10838540	chr6:10838500-10838999	CD16 Mono	Early Infection	Uninfected	0.275537	1.18897	0.541355	-0.106719	-0.129766	14.7778	0	14.8495	0
chr6	10838556	10838680	125	-	MAK	26526	NM_001242385	10838556	chr6:10838500-10838999	CD16 Mono	Early Infection	Uninfected	0.275537	1.18897	0.541355	-0.106719	-0.129766	14.7778	0	14.8495	0
chrX	7147165	7147289	125	+	STS	74997	NM_001320750	7147290	chrX:7147000-7147499	CD16 Mono	Early Infection	Uninfected	NA	NA	NA	NA	NA	NA	NA	NA	NA
chrX	7147587	7147711	125	+	STS	74998	NM_001320751	7147712	chrX:7147500-7147999	CD16 Mono	Early Infection	Uninfected	0.22258	3.00494	0.502586	-0.281344	-1.70158	12.3478	0.117647	12.7123	0
chrX	7252119	7252243	125	+	STS	75002	NM_001320753	7252244	chrX:7252000-7252499	CD16 Mono	Early Infection	Uninfected	NA	NA	NA	NA	NA	NA	NA	NA	NA
chrX	7252348	7252472	125	+	STS	75003	NM_001320754	7252473	chrX:7252000-7252499	CD16 Mono	Early Infection	Uninfected	NA	NA	NA	NA	NA	NA	NA	NA	NA
chr6	119349762	119349886	125	-	MAN1A1	27967	NM_005907	119349762	chr6:119349500-119349999	CD16 Mono	Early Infection	Uninfected	0.0677339	3.3371	0.303088	0.153377	0.174953	14.8188	0	14.6332	0
chr15	90902257	90902381	125	+	MAN2A2	55669	NM_001320977	90902382	chr15:90902000-90902499	CD16 Mono	Early Infection	Uninfected	0.865962	0.287829	0.767932	0.0638775	-0.00721101	12.3329	0.0588235	12.2792	0.0454545
chr15	90902540	90902664	125	+	MAN2A2	55670	NR_135502	90902665	chr15:90902500-90902999	CD16 Mono	Early Infection	Uninfected	0.600308	0.274532	0.711035	-0.0546405	-0.0900603	14.1	0	14.1003	0
chr15	90903177	90903301	125	+	MAN2A2	55672	NM_006122	90903302	chr15:90903000-90903499	CD16 Mono	Early Infection	Uninfected	0.0543855	5.82331	0.279175	-0.447347	-1.2888	12.7863	0.0588235	13.3056	0
chr15	75368608	75368732	125	-	MAN2C1	56752	NM_006715	75368608	chr15:75368500-75368999	CD16 Mono	Early Infection	Uninfected	0.744649	0.106083	0.754587	0.0599841	-0.032336	12.5203	0	12.482	0
chr15	75368628	75368752	125	-	MAN2C1	56753	NM_001256494	75368628	chr15:75368500-75368999	CD16 Mono	Early Infection	Uninfected	0.744649	0.106083	0.754587	0.0599841	-0.032336	12.5203	0	12.482	0
chr5	109689241	109689365	125	+	MAN2A1	21834	NM_002372	109689366	chr5:109689000-109689499	CD16 Mono	Early Infection	Uninfected	0.505687	0.442981	0.670683	0.0586095	0.0159208	15.4974	0	15.4177	0
chr19	12666778	12666902	125	-	MAN2B1	68498	NM_001173498	12666778	chr19:12666500-12666999	CD16 Mono	Early Infection	Uninfected	0.137039	2.2109	0.408157	0.234978	0.152446	14.3275	0	14.0416	0
chr19	12666743	12666867	125	-	MAN2B1	68499	NM_000528	12666743	chr19:12666500-12666999	CD16 Mono	Early Infection	Uninfected	0.137039	2.2109	0.408157	0.234978	0.152446	14.3275	0	14.0416	0
chr4	102760969	102760999	31	-	MANBA	20406	NM_005908	102760969	chr4:102760500-102760999	CD16 Mono	Early Infection	Uninfected	0.787884	0.072393	0.76791	0.0291179	0.0555296	15.6961	0	15.6525	0
chr4	102761000	102761093	94	-	MANBA	20406	NM_005908	102760969	chr4:102761000-102761499	CD16 Mono	Early Infection	Uninfected	0.403436	0.698061	0.618713	-0.102969	-0.0987374	14.2269	0	14.3509	0
chrX	43654782	43654906	125	+	MAOA	75222	NM_001270458	43654907	chrX:43654500-43654999	CD16 Mono	Early Infection	Uninfected	0.00404426	8.26384	0.0931798	0.354314	0.32785	14.8722	0	14.495	0
chrX	43656174	43656298	125	+	MAOA	75223	NM_000240	43656299	chrX:43656000-43656499	CD16 Mono	Early Infection	Uninfected	NA	NA	NA	NA	NA	NA	NA	NA	NA
chr15	43517500	43517607	108	+	MAP1A	54940	NM_002373	43517608	chr15:43517500-43517999	CD16 Mono	Early Infection	Uninfected	NA	NA	NA	NA	NA	NA	NA	NA	NA
chr2	209423922	209423999	78	+	MAP2	10048	NM_001375494	209424047	chr2:209423500-209423999	CD16 Mono	Early Infection	Uninfected	0.892633	0.22716	0.767932	0.103672	-0.571572	12.6158	0.0588235	12.6792	0
chr2	209424000	209424046	47	+	MAP2	10048	NM_001375494	209424047	chr2:209424000-209424499	CD16 Mono	Early Infection	Uninfected	NA	NA	NA	NA	NA	NA	NA	NA	NA
chr3	48088849	48088973	125	-	MAP4	16334	NM_001134364	48088849	chr3:48088500-48088999	CD16 Mono	Early Infection	Uninfected	0.542575	0.370789	0.688317	-0.0820253	-0.073913	14.7972	0	14.8595	0
chr11	75668435	75668499	65	-	MAP6	45831	NM_033063	75668435	chr11:75668000-75668499	CD16 Mono	Early Infection	Uninfected	NA	NA	NA	NA	NA	NA	NA	NA	NA
chr11	75668500	75668559	60	-	MAP6	45831	NM_033063	75668435	chr11:75668500-75668999	CD16 Mono	Early Infection	Uninfected	NA	NA	NA	NA	NA	NA	NA	NA	NA
chr17	45894257	45894381	125	+	MAPT	61436	NM_001123066	45894382	chr17:45894000-45894499	CD16 Mono	Early Infection	Uninfected	2.2942e-05	17.928	0.0326764	0.655118	0.678669	14.3993	0	13.7303	0
chr17	45894429	45894499	71	+	MAPT	61441	NM_001203251	45894554	chr17:45894000-45894499	CD16 Mono	Early Infection	Uninfected	2.2942e-05	17.928	0.0326764	0.655118	0.678669	14.3993	0	13.7303	0
chr17	45894500	45894553	54	+	MAPT	61441	NM_001203251	45894554	chr17:45894500-45894999	CD16 Mono	Early Infection	Uninfected	NA	NA	NA	NA	NA	NA	NA	NA	NA
chr1	220528011	220528135	125	+	MARK1	3553	NM_001286129	220528136	chr1:220528000-220528499	CD16 Mono	Early Infection	Uninfected	NA	NA	NA	NA	NA	NA	NA	NA	NA
chr1	220528058	220528182	125	+	MARK1	3556	NM_001286124	220528183	chr1:220528000-220528499	CD16 Mono	Early Infection	Uninfected	NA	NA	NA	NA	NA	NA	NA	NA	NA
chrX	2929340	2929464	125	-	ARSD	76440	NM_001669	2929340	chrX:2929000-2929499	CD16 Mono	Early Infection	Uninfected	0.0944357	4.71967	0.353961	0.538497	1.11807	12.8145	0	12.1856	0.0454545
chr14	103385239	103385363	125	+	MARK3	53229	NM_001128919	103385364	chr14:103385000-103385499	CD16 Mono	Early Infection	Uninfected	0.72332	0.125334	0.747168	0.0391967	-0.0262421	15.3378	0	15.3247	0
chr14	103385290	103385414	125	+	MARK3	53233	NM_001128918	103385415	chr14:103385000-103385499	CD16 Mono	Early Infection	Uninfected	0.72332	0.125334	0.747168	0.0391967	-0.0262421	15.3378	0	15.3247	0
chr17	36196759	36196883	125	-	CCL3L3	63043	NM_001001437	36196759	chr17:36196500-36196999	CD16 Mono	Early Infection	Uninfected	0.00717504	9.8743	0.117078	0.904269	0.707921	13.7853	0.0588235	12.5618	0.0454545
chr12	57487943	57487999	57	+	MARS1	47660	NM_004990	57488068	chr12:57487500-57487999	CD16 Mono	Early Infection	Uninfected	0.988757	0.0226143	0.767932	-0.0114257	-0.761709	13.1284	0.0588235	13.1229	0
chr12	57488000	57488067	68	+	MARS1	47660	NM_004990	57488068	chr12:57488000-57488499	CD16 Mono	Early Infection	Uninfected	0.876213	0.0242647	0.767932	0.038884	0.0853459	13.7681	0	13.8115	0
chr10	71719779	71719903	125	-	C10orf105	40962	NM_001164375	71719779	chr10:71719500-71719999	CD16 Mono	Early Infection	Uninfected	NA	NA	NA	NA	NA	NA	NA	NA	NA
chr10	71737851	71737975	125	-	C10orf105	40963	NM_001168390	71737851	chr10:71737500-71737999	CD16 Mono	Early Infection	Uninfected	NA	NA	NA	NA	NA	NA	NA	NA	NA
chr10	11344675	11344799	125	-	CELF2-AS1	40170	NR_126062	11344675	chr10:11344500-11344999	CD16 Mono	Early Infection	Uninfected	NA	NA	NA	NA	NA	NA	NA	NA	NA
chr10	46786771	46786895	125	-	GLUD1P2	40680	NR_111968	46786771	chr10:46786500-46786999	CD16 Mono	Early Infection	Uninfected	NA	NA	NA	NA	NA	NA	NA	NA	NA
chr10	73247242	73247366	125	+	DNAJC9-AS1	39195	NR_038373	73247367	chr10:73247000-73247499	CD16 Mono	Early Infection	Uninfected	0.681315	0.16865	0.732573	0.0382141	-0.0248254	14.5152	0	14.4389	0
chr10	73252616	73252740	125	+	DNAJC9-AS1	39196	NR_134459	73252741	chr10:73252500-73252999	CD16 Mono	Early Infection	Uninfected	0.387685	0.74619	0.610555	-0.0579353	-0.0858577	14.3338	0	14.3424	0
chr12	105107643	105107767	125	-	LOC414300	50094	NR_121211	105107643	chr12:105107500-105107999	CD16 Mono	Early Infection	Uninfected	0.85394	0.0338904	0.767932	0.0240007	0.0451381	15.3421	0	15.3384	0
chr9	129320891	129320999	109	+	LINC02913	36464	NR_149714	129321016	chr9:129320500-129320999	CD16 Mono	Early Infection	Uninfected	0.20755	1.58844	0.486936	-0.14395	-0.20657	13.5503	0	13.6554	0
chr9	129321000	129321015	16	+	LINC02913	36464	NR_149714	129321016	chr9:129321000-129321499	CD16 Mono	Early Infection	Uninfected	0.794662	0.459677	0.767932	-0.165498	-0.912423	12.5846	0.0588235	12.8886	0
chr9	83622924	83622999	76	+	IDNK	35820	NM_001256915	83623049	chr9:83622500-83622999	CD16 Mono	Early Infection	Uninfected	0.986167	0.027859	0.767932	0.0198291	-0.664388	12.4303	0.0588235	12.0934	0
chr9	83623000	83623048	49	+	IDNK	35820	NM_001256915	83623049	chr9:83623000-83623499	CD16 Mono	Early Infection	Uninfected	0.452933	0.563302	0.645115	-0.118003	-0.0913223	13.4319	0	13.5426	0
chr9	83623018	83623142	125	+	IDNK	35821	NM_001001551	83623143	chr9:83623000-83623499	CD16 Mono	Early Infection	Uninfected	0.452933	0.563302	0.645115	-0.118003	-0.0913223	13.4319	0	13.5426	0
chr2	85539043	85539167	125	+	MAT2A	8547	NM_005911	85539168	chr2:85539000-85539499	CD16 Mono	Early Infection	Uninfected	0.72332	0.125334	0.747168	0.0330307	0.0462622	14.8975	0	14.9331	0
chr19	3786382	3786499	118	-	MATK	68072	NM_139354	3786382	chr19:3786000-3786499	CD16 Mono	Early Infection	Uninfected	NA	NA	NA	NA	NA	NA	NA	NA	NA
chr1	30723586	30723710	125	-	MATN1	4619	NM_002379	30723586	chr1:30723500-30723999	CD16 Mono	Early Infection	Uninfected	NA	NA	NA	NA	NA	NA	NA	NA	NA
chr8	97869000	97869063	64	+	MATN2	33359	NM_001317748	97869064	chr8:97869000-97869499	CD16 Mono	Early Infection	Uninfected	NA	NA	NA	NA	NA	NA	NA	NA	NA
chr6	28896405	28896499	95	+	HCG14	24844	NR_104117	28896530	chr6:28896000-28896499	CD16 Mono	Early Infection	Uninfected	0.144679	2.12747	0.417242	-0.213804	-0.314293	13.7819	0	13.9113	0
chr6	28896500	28896529	30	+	HCG14	24844	NR_104117	28896530	chr6:28896500-28896999	CD16 Mono	Early Infection	Uninfected	0.700907	0.710761	0.739476	-0.178011	-0.327067	12.1625	0.0588235	12.3646	0.0454545
chr6	28985723	28985847	125	+	HCG15	24847	NR_145490	28985848	chr6:28985500-28985999	CD16 Mono	Early Infection	Uninfected	NA	NA	NA	NA	NA	NA	NA	NA	NA
chr6	33249411	33249499	89	+	HCG25	25101	NR_044997	33249536	chr6:33249000-33249499	CD16 Mono	Early Infection	Uninfected	0.0815423	3.03389	0.330174	0.113689	0.128712	15.8255	0	15.6629	0
chr6	33249500	33249535	36	+	HCG25	25101	NR_044997	33249536	chr6:33249500-33249999	CD16 Mono	Early Infection	Uninfected	0.640275	0.218382	0.723737	0.0652787	0.0775952	13.958	0	13.8901	0
chr6	33143199	33143323	125	+	HCG24	25094	NR_138084	33143324	chr6:33143000-33143499	CD16 Mono	Early Infection	Uninfected	NA	NA	NA	NA	NA	NA	NA	NA	NA
chr6	30327157	30327281	125	-	HCG18	26757	NR_024052	30327157	chr6:30327000-30327499	CD16 Mono	Early Infection	Uninfected	0.436064	0.606618	0.636124	0.0921759	0.114143	14.3852	0	14.2338	0
chr6	30326135	30326259	125	-	HCG17	26756	NR_052012	30326135	chr6:30326000-30326499	CD16 Mono	Early Infection	Uninfected	0.943553	0.00501337	0.767932	-0.0126001	-0.0127684	14.0746	0	14.0677	0
chr2	20012669	20012793	125	-	MATN3	10769	NM_002381	20012669	chr2:20012500-20012999	CD16 Mono	Early Infection	Uninfected	NA	NA	NA	NA	NA	NA	NA	NA	NA
chr14	65102545	65102669	125	-	MAX	53904	NM_001271069	65102545	chr14:65102500-65102999	CD16 Mono	Early Infection	Uninfected	0.152641	2.04566	0.42667	0.106829	0.034345	15.1843	0	15.0931	0
chr14	65102696	65102820	125	-	MAX	53906	NR_073137	65102696	chr14:65102500-65102999	CD16 Mono	Early Infection	Uninfected	0.152641	2.04566	0.42667	0.106829	0.034345	15.1843	0	15.0931	0
chr14	65102518	65102642	125	-	MAX	53907	NM_001320415	65102518	chr14:65102500-65102999	CD16 Mono	Early Infection	Uninfected	0.152641	2.04566	0.42667	0.106829	0.034345	15.1843	0	15.0931	0
chr22	50327013	50327137	125	-	DENND6B	74867	NM_001001794	50327013	chr22:50327000-50327499	CD16 Mono	Early Infection	Uninfected	0.137039	2.2109	0.408157	0.142944	0.180662	15.107	0	14.9919	0
chr8	144529112	144529236	125	-	C8orf82	35223	NM_001001795	144529112	chr8:144529000-144529499	CD16 Mono	Early Infection	Uninfected	0.640275	0.218382	0.723737	0.0521369	0.125852	13.4295	0	13.3771	0
chr16	29805999	29805999	1	+	MAZ	57856	NM_001276275	29806124	chr16:29805500-29805999	CD16 Mono	Early Infection	Uninfected	0.85394	0.0338904	0.767932	0.0214334	-0.0423937	15.548	0	15.4764	0
chr16	29806000	29806123	124	+	MAZ	57856	NM_001276275	29806124	chr16:29806000-29806499	CD16 Mono	Early Infection	Uninfected	0.11598	2.47079	0.382681	-0.184804	-0.105167	13.7572	0	13.9869	0
chr16	29806404	29806499	96	+	MAZ	57857	NM_001042539	29806529	chr16:29806000-29806499	CD16 Mono	Early Infection	Uninfected	0.11598	2.47079	0.382681	-0.184804	-0.105167	13.7572	0	13.9869	0
chr16	29806500	29806528	29	+	MAZ	57857	NM_001042539	29806529	chr16:29806500-29806999	CD16 Mono	Early Infection	Uninfected	0.855927	0.31114	0.767932	-0.0791084	0.332415	12.1591	0	12.1856	0.0454545
chr22	35623355	35623479	125	-	MB	74509	NM_001382809	35623355	chr22:35623000-35623499	CD16 Mono	Early Infection	Uninfected	0.0523723	3.76384	0.27191	0.355273	0.419068	12.8006	0	12.4028	0
chr22	49960647	49960771	125	+	PIM3	74017	NM_001001852	49960772	chr22:49960500-49960999	CD16 Mono	Early Infection	Uninfected	0.000713116	11.4547	0.0531188	0.427532	0.390381	15.012	0	14.5287	0
chr18	50281775	50281899	125	-	MBD1	65351	NM_001204139	50281775	chr18:50281500-50281999	CD16 Mono	Early Infection	Uninfected	0.85394	0.0338904	0.767932	-0.0160297	-0.0778151	15.4738	0	15.4319	0
chr18	50281524	50281648	125	-	MBD1	65355	NM_001204137	50281524	chr18:50281500-50281999	CD16 Mono	Early Infection	Uninfected	0.85394	0.0338904	0.767932	-0.0160297	-0.0778151	15.4738	0	15.4319	0
chr18	50281768	50281892	125	-	MBD1	65361	NM_001204143	50281768	chr18:50281500-50281999	CD16 Mono	Early Infection	Uninfected	0.85394	0.0338904	0.767932	-0.0160297	-0.0778151	15.4738	0	15.4319	0
chr3	152243507	152243631	125	+	MBNL1	15189	NM_001376819	152243632	chr3:152243500-152243999	CD16 Mono	Early Infection	Uninfected	NA	NA	NA	NA	NA	NA	NA	NA	NA
chr3	152268804	152268928	125	+	MBNL1	15194	NM_001314057	152268929	chr3:152268500-152268999	CD16 Mono	Early Infection	Uninfected	0.0626042	5.54185	0.294958	0.206796	-0.629217	14.7646	0.0588235	14.4456	0
chr3	152298889	152298999	111	+	MBNL1	15229	NM_001363870	152299014	chr3:152298500-152298999	CD16 Mono	Early Infection	Uninfected	0.394329	1.86114	0.618713	-0.216666	-0.421054	12.5699	0.0588235	12.7488	0.0454545
chr3	152299000	152299013	14	+	MBNL1	15229	NM_001363870	152299014	chr3:152299000-152299499	CD16 Mono	Early Infection	Uninfected	0.993129	0.0137901	0.767932	0.0161528	0.64969	13.3477	0	13.4503	0.0454545
chr18	77132784	77132908	125	-	MBP	65537	NM_001025101	77132784	chr18:77132500-77132999	CD16 Mono	Early Infection	Uninfected	0.988702	0.000200535	0.767932	0.0142929	0.061604	12.7899	0	12.9356	0
chr16	89918737	89918861	125	+	MC1R	58902	NM_002386	89918862	chr16:89918500-89918999	CD16 Mono	Early Infection	Uninfected	NA	NA	NA	NA	NA	NA	NA	NA	NA
chr18	13824024	13824148	125	+	MC5R	64427	NM_005913	13824149	chr18:13824000-13824499	CD16 Mono	Early Infection	Uninfected	0.979105	0.0422323	0.767932	0.0455953	0.649653	12.1054	0	12.0417	0.0454545
chr11	119317131	119317255	125	-	MCAM	46394	NM_006500	119317131	chr11:119317000-119317499	CD16 Mono	Early Infection	Uninfected	NA	NA	NA	NA	NA	NA	NA	NA	NA
chr5	113294939	113294999	61	-	MCC	23618	NM_002387	113294939	chr5:113294500-113294999	CD16 Mono	Early Infection	Uninfected	NA	NA	NA	NA	NA	NA	NA	NA	NA
chr5	113488454	113488499	46	-	MCC	23619	NM_001085377	113488454	chr5:113488000-113488499	CD16 Mono	Early Infection	Uninfected	NA	NA	NA	NA	NA	NA	NA	NA	NA
chr5	113488500	113488578	79	-	MCC	23619	NM_001085377	113488454	chr5:113488500-113488999	CD16 Mono	Early Infection	Uninfected	NA	NA	NA	NA	NA	NA	NA	NA	NA
chr16	75495442	75495499	58	-	CHST6	60107	NR_163480	75495442	chr16:75495000-75495499	CD16 Mono	Early Infection	Uninfected	NA	NA	NA	NA	NA	NA	NA	NA	NA
chr1	150579739	150579863	125	-	MCL1	6119	NM_001197320	150579739	chr1:150579500-150579999	CD16 Mono	Early Infection	Uninfected	0.251364	1.31571	0.523721	-0.0630063	-0.106467	15.571	0	15.6236	0
chr1	150579611	150579735	125	-	MCL1	6121	NM_021960	150579611	chr1:150579500-150579999	CD16 Mono	Early Infection	Uninfected	0.251364	1.31571	0.523721	-0.0630063	-0.106467	15.571	0	15.6236	0
chr3	127598286	127598410	125	+	MCM2	14829	NM_004526	127598411	chr3:127598000-127598499	CD16 Mono	Early Infection	Uninfected	0.681315	0.16865	0.732573	-0.0310836	-0.0242677	14.8888	0	14.8677	0
chr6	52284743	52284867	125	-	MCM3	27311	NM_001270472	52284743	chr6:52284500-52284999	CD16 Mono	Early Infection	Uninfected	0.809759	0.0579545	0.767932	-0.022499	0.00269099	15.107	0	15.1281	0
chr8	47960816	47960940	125	+	MCM4	33002	NM_005914	47960941	chr8:47960500-47960999	CD16 Mono	Early Infection	Uninfected	0.0132054	6.14138	0.145564	0.230563	0.239375	15.392	0	15.2602	0
chr22	35400015	35400139	125	+	MCM5	73742	NM_006739	35400140	chr22:35400000-35400499	CD16 Mono	Early Infection	Uninfected	0.239849	1.38148	0.514884	0.205564	0.169303	14.4372	0	14.2956	0
chr2	135876444	135876499	56	-	MCM6	12109	NM_005915	135876444	chr2:135876000-135876499	CD16 Mono	Early Infection	Uninfected	0.251364	1.31571	0.523721	0.173549	0.118749	14.3338	0	14.0732	0
chr2	135876500	135876568	69	-	MCM6	12109	NM_005915	135876444	chr2:135876500-135876999	CD16 Mono	Early Infection	Uninfected	0.342728	0.900201	0.585034	0.121141	0.0619861	14.1051	0	13.8554	0
chr7	100100781	100100905	125	-	MCM7	31493	NM_182776	100100781	chr7:100100500-100100999	CD16 Mono	Early Infection	Uninfected	0.620151	0.245655	0.718348	0.0494835	0.0184711	14.7934	0	14.7649	0
chr7	100101398	100101499	102	-	MCM7	31494	NM_001278595	100101398	chr7:100101000-100101499	CD16 Mono	Early Infection	Uninfected	0.542575	0.370789	0.688317	0.049274	-0.043243	14.7018	0	14.6134	0
chr7	100101500	100101522	23	-	MCM7	31494	NM_001278595	100101398	chr7:100101500-100101999	CD16 Mono	Early Infection	Uninfected	0.0559097	3.65475	0.279175	0.207326	0.127611	15.375	0	15.0507	0
chr1	207751913	207751999	87	+	CD46	3386	NM_002389	207752038	chr1:207751500-207751999	CD16 Mono	Early Infection	Uninfected	0.342728	0.900201	0.585034	0.105247	0.125056	14.5374	0	14.3891	0
chr1	207752000	207752037	38	+	CD46	3386	NM_002389	207752038	chr1:207752000-207752499	CD16 Mono	Early Infection	Uninfected	0.452933	0.563302	0.645115	0.0852025	0.0208422	15.0307	0	15.0348	0
chr1	207751929	207751999	71	+	CD46	3387	NM_153826	207752054	chr1:207751500-207751999	CD16 Mono	Early Infection	Uninfected	0.342728	0.900201	0.585034	0.105247	0.125056	14.5374	0	14.3891	0
chr1	207752000	207752053	54	+	CD46	3387	NM_153826	207752054	chr1:207752000-207752499	CD16 Mono	Early Infection	Uninfected	0.452933	0.563302	0.645115	0.0852025	0.0208422	15.0307	0	15.0348	0
chr17	44758863	44758987	125	+	ADAM11	61381	NM_001318933	44758988	chr17:44758500-44758999	CD16 Mono	Early Infection	Uninfected	NA	NA	NA	NA	NA	NA	NA	NA	NA
chr7	108569749	108569873	125	+	DNAJB9	29793	NM_012328	108569874	chr7:108569500-108569999	CD16 Mono	Early Infection	Uninfected	0.0721056	3.23443	0.312246	0.149753	0.138549	15.7342	0	15.5307	0
chr2	63588838	63588962	125	+	MDH1	8289	NM_001316374	63588963	chr2:63588500-63588999	CD16 Mono	Early Infection	Uninfected	0.943553	0.00501337	0.767932	0.00948642	0.0164526	14.8004	0	14.8096	0
chr2	63589026	63589150	125	+	MDH1	8291	NM_001199111	63589151	chr2:63589000-63589499	CD16 Mono	Early Infection	Uninfected	NA	NA	NA	NA	NA	NA	NA	NA	NA
chr7	76047981	76047999	19	+	MDH2	29331	NR_104165	76048106	chr7:76047500-76047999	CD16 Mono	Early Infection	Uninfected	0.624863	0.940446	0.720043	0.123778	-0.696977	14.0241	0.0588235	13.9021	0
chr7	76048000	76048105	106	+	MDH2	29331	NR_104165	76048106	chr7:76048000-76048499	CD16 Mono	Early Infection	Uninfected	0.16956	1.88683	0.448202	0.107084	0.138379	15.1114	0	15.0128	0
chr11	46380659	46380783	125	+	MDK	42611	NM_001270550	46380784	chr11:46380500-46380999	CD16 Mono	Early Infection	Uninfected	0.0302625	4.69432	0.21287	0.298181	0.386011	13.1461	0	12.8071	0
chr11	46380943	46380999	57	+	MDK	42612	NM_001012334	46381068	chr11:46380500-46380999	CD16 Mono	Early Infection	Uninfected	0.0302625	4.69432	0.21287	0.298181	0.386011	13.1461	0	12.8071	0
chr11	46381000	46381067	68	+	MDK	42612	NM_001012334	46381068	chr11:46381000-46381499	CD16 Mono	Early Infection	Uninfected	NA	NA	NA	NA	NA	NA	NA	NA	NA
chr11	46381544	46381668	125	+	MDK	42613	NM_001270551	46381669	chr11:46381500-46381999	CD16 Mono	Early Infection	Uninfected	NA	NA	NA	NA	NA	NA	NA	NA	NA
chr11	46381586	46381710	125	+	MDK	42617	NM_001012333	46381711	chr11:46381500-46381999	CD16 Mono	Early Infection	Uninfected	NA	NA	NA	NA	NA	NA	NA	NA	NA
chr12	68808047	68808171	125	+	MDM2	47790	NM_001145339	68808172	chr12:68808000-68808499	CD16 Mono	Early Infection	Uninfected	0.178529	1.80983	0.459165	0.1655	0.133053	14.8118	0	14.664	0
chr12	68808892	68808999	108	+	MDM2	47792	NM_001367990	68809017	chr12:68808500-68808999	CD16 Mono	Early Infection	Uninfected	0.0400387	4.21624	0.243046	0.311607	0.282815	13.6598	0	13.2461	0
chr12	68809000	68809016	17	+	MDM2	47792	NM_001367990	68809017	chr12:68809000-68809499	CD16 Mono	Early Infection	Uninfected	NA	NA	NA	NA	NA	NA	NA	NA	NA
chr12	68808899	68808999	101	+	MDM2	47793	NM_001145337	68809024	chr12:68808500-68808999	CD16 Mono	Early Infection	Uninfected	0.0400387	4.21624	0.243046	0.311607	0.282815	13.6598	0	13.2461	0
chr12	68809000	68809023	24	+	MDM2	47793	NM_001145337	68809024	chr12:68809000-68809499	CD16 Mono	Early Infection	Uninfected	NA	NA	NA	NA	NA	NA	NA	NA	NA
chr1	204516254	204516378	125	+	MDM4	3296	NM_001204171	204516379	chr1:204516000-204516499	CD16 Mono	Early Infection	Uninfected	0.0975517	2.74512	0.356653	0.188485	0.222602	14.8549	0	14.6234	0
chr1	204516281	204516405	125	+	MDM4	3302	NM_002393	204516406	chr1:204516000-204516499	CD16 Mono	Early Infection	Uninfected	0.0975517	2.74512	0.356653	0.188485	0.222602	14.8549	0	14.6234	0
chr6	83431052	83431176	125	-	ME1	27513	NM_002395	83431052	chr6:83431000-83431499	CD16 Mono	Early Infection	Uninfected	0.0975517	2.74512	0.356653	0.255713	0.317778	14.2195	0	13.9881	0
chr18	50878993	50878999	7	+	ME2	64638	NM_001168335	50879118	chr18:50878500-50878999	CD16 Mono	Early Infection	Uninfected	0.0635827	3.44138	0.294958	-0.143028	-0.198856	14.9495	0	15.0599	0
chr18	50879000	50879117	118	+	ME2	64638	NM_001168335	50879118	chr18:50879000-50879499	CD16 Mono	Early Infection	Uninfected	0.436064	0.606618	0.636124	-0.0689899	-0.080163	15.4132	0	15.5645	0
chr6	43013947	43013999	53	-	MEA1	27190	NM_014623	43013947	chr6:43013500-43013999	CD16 Mono	Early Infection	Uninfected	0.831783	0.0451203	0.767932	0.0204366	0.102183	14.2978	0	14.2054	0
chr6	43014000	43014071	72	-	MEA1	27190	NM_014623	43013947	chr6:43014000-43014499	CD16 Mono	Early Infection	Uninfected	0.16956	1.88683	0.448202	0.142947	0.180343	14.9796	0	14.8583	0
chr6	43013984	43013999	16	-	MEA1	27191	NM_001318942	43013984	chr6:43013500-43013999	CD16 Mono	Early Infection	Uninfected	0.831783	0.0451203	0.767932	0.0204366	0.102183	14.2978	0	14.2054	0
chr6	43014000	43014108	109	-	MEA1	27191	NM_001318942	43013984	chr6:43014000-43014499	CD16 Mono	Early Infection	Uninfected	0.16956	1.88683	0.448202	0.142947	0.180343	14.9796	0	14.8583	0
chr6	43014280	43014404	125	-	MEA1	27192	NM_001363578	43014280	chr6:43014000-43014499	CD16 Mono	Early Infection	Uninfected	0.16956	1.88683	0.448202	0.142947	0.180343	14.9796	0	14.8583	0
chrX	154096970	154096999	30	-	MECP2	77809	NM_001369394	154096970	chrX:154096500-154096999	CD16 Mono	Early Infection	Uninfected	NA	NA	NA	NA	NA	NA	NA	NA	NA
chrX	154097000	154097094	95	-	MECP2	77809	NM_001369394	154096970	chrX:154097000-154097499	CD16 Mono	Early Infection	Uninfected	0.809572	0.4225	0.767932	0.133921	-0.23333	12.4135	0.117647	12.1206	0.0909091
chrX	154097718	154097842	125	-	MECP2	77810	NM_001110792	154097718	chrX:154097500-154097999	CD16 Mono	Early Infection	Uninfected	0.681315	0.16865	0.732573	0.0361371	0.0530057	15.3318	0	15.3318	0
chr15	99565292	99565416	125	+	MEF2A	55772	NM_001352617	99565417	chr15:99565000-99565499	CD16 Mono	Early Infection	Uninfected	0.702203	0.14619	0.739476	-0.0457951	-0.012473	15.5473	0	15.5515	0
chr15	99565803	99565927	125	+	MEF2A	55773	NM_001130926	99565928	chr15:99565500-99565999	CD16 Mono	Early Infection	Uninfected	0.0635827	3.44138	0.294958	-0.161764	-0.210243	14.6597	0	14.7939	0
chr15	99565859	99565983	125	+	MEF2A	55774	NM_001365210	99565984	chr15:99565500-99565999	CD16 Mono	Early Infection	Uninfected	0.0635827	3.44138	0.294958	-0.161764	-0.210243	14.6597	0	14.7939	0
chr15	99566358	99566482	125	+	MEF2A	55792	NM_001352616	99566483	chr15:99566000-99566499	CD16 Mono	Early Infection	Uninfected	0.973321	0.0540828	0.767932	0.0254896	-0.721606	13.3235	0.0588235	13.3296	0
chr19	19192153	19192277	125	-	BORCS8-MEF2B	68745	NM_005919	19192153	chr19:19192000-19192499	CD16 Mono	Early Infection	Uninfected	0.561509	0.337099	0.695113	-0.0655067	-0.00151932	14.4086	0	14.4781	0
chr5	88785512	88785636	125	-	MEF2C	23443	NM_001364353	88785512	chr5:88785500-88785999	CD16 Mono	Early Infection	Uninfected	NA	NA	NA	NA	NA	NA	NA	NA	NA
chr5	88883185	88883309	125	-	MEF2C	23444	NM_001193350	88883185	chr5:88883000-88883499	CD16 Mono	Early Infection	Uninfected	0.580756	0.305013	0.703398	0.0790017	0.0813697	14.6695	0	14.6249	0
chr5	88889376	88889499	124	-	MEF2C	23450	NM_001364329	88889376	chr5:88889000-88889499	CD16 Mono	Early Infection	Uninfected	NA	NA	NA	NA	NA	NA	NA	NA	NA
chr5	88889500	88889500	1	-	MEF2C	23450	NM_001364329	88889376	chr5:88889500-88889999	CD16 Mono	Early Infection	Uninfected	NA	NA	NA	NA	NA	NA	NA	NA	NA
chr5	88884537	88884661	125	-	MEF2C	23461	NM_001364345	88884537	chr5:88884500-88884999	CD16 Mono	Early Infection	Uninfected	NA	NA	NA	NA	NA	NA	NA	NA	NA
chr5	88826061	88826185	125	-	MEF2C	23466	NM_001364350	88826061	chr5:88826000-88826499	CD16 Mono	Early Infection	Uninfected	NA	NA	NA	NA	NA	NA	NA	NA	NA
chr5	88827189	88827313	125	-	MEF2C	23467	NM_001364341	88827189	chr5:88827000-88827499	CD16 Mono	Early Infection	Uninfected	0.988702	0.000200535	0.767932	0.000376141	-0.0116682	13.4826	0	13.6914	0
chr1	156490688	156490812	125	-	MEF2D	6486	NM_001271629	156490688	chr1:156490500-156490999	CD16 Mono	Early Infection	Uninfected	0.246565	2.80026	0.523721	-0.348446	0.238226	12.338	0	12.6865	0.0454545
chr1	156500776	156500900	125	-	MEF2D	6487	NM_005920	156500776	chr1:156500500-156500999	CD16 Mono	Early Infection	Uninfected	0.600308	0.274532	0.711035	-0.062079	-0.0635406	15.8233	0	15.9089	0
chr22	20016824	20016948	125	-	ARVCF	74150	NM_001670	20016824	chr22:20016500-20016999	CD16 Mono	Early Infection	Uninfected	0.85394	0.0338904	0.767932	0.0225501	0.00768807	14.7469	0	14.6645	0
chr16	3256634	3256758	125	-	MEFV	59131	NM_000243	3256634	chr16:3256500-3256999	CD16 Mono	Early Infection	Uninfected	0.904414	0.200936	0.767932	0.143489	-0.781104	12.3193	0.0588235	12.1236	0
chr2	66435000	66435124	125	+	MEIS1	8328	NM_002398	66435125	chr2:66435000-66435499	CD16 Mono	Early Infection	Uninfected	0.11598	2.47079	0.382681	0.337317	0.407694	13.0183	0	12.8634	0
chr15	37098697	37098821	125	-	MEIS2	56032	NM_172315	37098697	chr15:37098500-37098999	CD16 Mono	Early Infection	Uninfected	NA	NA	NA	NA	NA	NA	NA	NA	NA
chr15	37100550	37100674	125	-	MEIS2	56033	NM_170674	37100550	chr15:37100500-37100999	CD16 Mono	Early Infection	Uninfected	NA	NA	NA	NA	NA	NA	NA	NA	NA
chr15	37101312	37101436	125	-	MEIS2	56038	NM_001220482	37101312	chr15:37101000-37101499	CD16 Mono	Early Infection	Uninfected	NA	NA	NA	NA	NA	NA	NA	NA	NA
chr15	37099397	37099499	103	-	MEIS2	56039	NM_172316	37099397	chr15:37099000-37099499	CD16 Mono	Early Infection	Uninfected	NA	NA	NA	NA	NA	NA	NA	NA	NA
chr15	37101300	37101424	125	-	MEIS2	56040	NM_002399	37101300	chr15:37101000-37101499	CD16 Mono	Early Infection	Uninfected	NA	NA	NA	NA	NA	NA	NA	NA	NA
chr5	56815424	56815499	76	+	MAP3K1	21345	NM_005921	56815549	chr5:56815000-56815499	CD16 Mono	Early Infection	Uninfected	0.778845	0.499887	0.76791	-0.0689126	-0.868831	13.8387	0.0588235	13.878	0
chr5	56815500	56815548	49	+	MAP3K1	21345	NM_005921	56815549	chr5:56815500-56815999	CD16 Mono	Early Infection	Uninfected	0.988702	0.000200535	0.767932	-0.00501117	0.00920264	14.0144	0	13.9848	0
chr17	63622292	63622416	125	+	MAP3K3	61786	NM_001330431	63622417	chr17:63622000-63622499	CD16 Mono	Early Infection	Uninfected	0.470164	0.521591	0.654097	-0.0615695	-0.0818448	16.0074	0	16.0038	0
chr6	160991602	160991726	125	+	MAP3K4	26341	NM_001291958	160991727	chr6:160991500-160991999	CD16 Mono	Early Infection	Uninfected	0.681315	0.16865	0.732573	0.0476473	0.0187646	14.4271	0	14.3641	0
chr6	160991644	160991768	125	+	MAP3K4	26346	NM_005922	160991769	chr6:160991500-160991999	CD16 Mono	Early Infection	Uninfected	0.681315	0.16865	0.732573	0.0476473	0.0187646	14.4271	0	14.3641	0
chr6	136792478	136792499	22	-	MAP3K5	28119	NM_005923	136792478	chr6:136792000-136792499	CD16 Mono	Early Infection	Uninfected	0.762676	0.541845	0.760802	-0.104044	-0.975029	13.3322	0.0588235	13.4487	0
chr6	136792500	136792602	103	-	MAP3K5	28119	NM_005923	136792478	chr6:136792500-136792999	CD16 Mono	Early Infection	Uninfected	0.766175	0.0884358	0.760802	-0.0619105	-0.108101	13.4678	0	13.4547	0
chr19	16111764	16111888	125	+	RAB8A	66173	NM_005370	16111889	chr19:16111500-16111999	CD16 Mono	Early Infection	Uninfected	0.523964	0.406083	0.680259	0.0552463	0.0263266	16.312	0	16.2822	0
chr11	64810552	64810676	125	-	MEN1	45498	NM_001370251	64810552	chr11:64810500-64810999	CD16 Mono	Early Infection	Uninfected	0.187847	1.73443	0.468491	0.264981	0.182056	13.2304	0	13.0528	0
chr11	64810564	64810688	125	-	MEN1	45503	NM_130800	64810564	chr11:64810500-64810999	CD16 Mono	Early Infection	Uninfected	0.187847	1.73443	0.468491	0.264981	0.182056	13.2304	0	13.0528	0
chr11	64810717	64810841	125	-	MEN1	45505	NM_000244	64810717	chr11:64810500-64810999	CD16 Mono	Early Infection	Uninfected	0.187847	1.73443	0.468491	0.264981	0.182056	13.2304	0	13.0528	0
chr11	64810742	64810866	125	-	MEN1	45507	NM_130802	64810742	chr11:64810500-64810999	CD16 Mono	Early Infection	Uninfected	0.187847	1.73443	0.468491	0.264981	0.182056	13.2304	0	13.0528	0
chr11	64811295	64811419	125	-	MEN1	45508	NM_130803	64811295	chr11:64811000-64811499	CD16 Mono	Early Infection	Uninfected	NA	NA	NA	NA	NA	NA	NA	NA	NA
chr7	130486050	130486174	125	+	MEST	29967	NM_001253901	130486175	chr7:130486000-130486499	CD16 Mono	Early Infection	Uninfected	0.978439	0.0435933	0.767932	0.0320333	-0.69408	12.2323	0.0588235	12.2446	0
chr7	130486222	130486346	125	+	MEST	29969	NM_001253902	130486347	chr7:130486000-130486499	CD16 Mono	Early Infection	Uninfected	0.978439	0.0435933	0.767932	0.0320333	-0.69408	12.2323	0.0588235	12.2446	0
chr7	130491204	130491328	125	+	MEST	29970	NM_177525	130491329	chr7:130491000-130491499	CD16 Mono	Early Infection	Uninfected	0.904414	0.200936	0.767932	-0.0849087	-0.818733	12.2937	0.0588235	12.2461	0
chr7	130491933	130491999	67	+	MEST	29971	NM_001253900	130492058	chr7:130491500-130491999	CD16 Mono	Early Infection	Uninfected	NA	NA	NA	NA	NA	NA	NA	NA	NA
chr7	130492000	130492057	58	+	MEST	29971	NM_001253900	130492058	chr7:130492000-130492499	CD16 Mono	Early Infection	Uninfected	NA	NA	NA	NA	NA	NA	NA	NA	NA
chr7	130491960	130491999	40	+	MEST	29972	NM_002402	130492085	chr7:130491500-130491999	CD16 Mono	Early Infection	Uninfected	NA	NA	NA	NA	NA	NA	NA	NA	NA
chr7	130492000	130492084	85	+	MEST	29972	NM_002402	130492085	chr7:130492000-130492499	CD16 Mono	Early Infection	Uninfected	NA	NA	NA	NA	NA	NA	NA	NA	NA
chr7	116672071	116672195	125	+	MET	29832	NM_001324401	116672196	chr7:116672000-116672499	CD16 Mono	Early Infection	Uninfected	0.0154551	5.86384	0.156624	0.356787	0.382846	13.598	0	13.2588	0
chr12	57772106	57772230	125	-	METTL1	49668	NM_005371	57772106	chr12:57772000-57772499	CD16 Mono	Early Infection	Uninfected	0.620151	0.245655	0.718348	0.0780712	0.120199	14.1051	0	14.0311	0
chr15	43824691	43824815	125	-	MFAP1	56185	NM_005926	43824691	chr15:43824500-43824999	CD16 Mono	Early Infection	Uninfected	0.580756	0.305013	0.703398	-0.068722	-0.0408819	13.4776	0	13.6633	0
chr1	16980621	16980745	125	-	MFAP2	4328	NM_002403	16980621	chr1:16980500-16980999	CD16 Mono	Early Infection	Uninfected	NA	NA	NA	NA	NA	NA	NA	NA	NA
chr1	16980679	16980803	125	-	MFAP2	4329	NM_001135248	16980679	chr1:16980500-16980999	CD16 Mono	Early Infection	Uninfected	NA	NA	NA	NA	NA	NA	NA	NA	NA
chr5	154038842	154038966	125	+	MFAP3	22460	NM_001135037	154038967	chr5:154038500-154038999	CD16 Mono	Early Infection	Uninfected	0.542575	0.370789	0.688317	-0.104758	-0.0491537	13.1052	0	13.2844	0
chr17	19387191	19387315	125	-	MFAP4	62813	NM_001198695	19387191	chr17:19387000-19387499	CD16 Mono	Early Infection	Uninfected	NA	NA	NA	NA	NA	NA	NA	NA	NA
chr15	88913169	88913293	125	-	MFGE8	56959	NM_001310321	88913169	chr15:88913000-88913499	CD16 Mono	Early Infection	Uninfected	NA	NA	NA	NA	NA	NA	NA	NA	NA
chr15	88913380	88913499	120	-	MFGE8	56960	NM_001114614	88913380	chr15:88913000-88913499	CD16 Mono	Early Infection	Uninfected	NA	NA	NA	NA	NA	NA	NA	NA	NA
chr15	88913500	88913504	5	-	MFGE8	56960	NM_001114614	88913380	chr15:88913500-88913999	CD16 Mono	Early Infection	Uninfected	NA	NA	NA	NA	NA	NA	NA	NA	NA
chr3	197029818	197029942	125	-	MELTF	18001	NM_005929	197029818	chr3:197029500-197029999	CD16 Mono	Early Infection	Uninfected	0.000340008	12.836	0.0414018	0.598772	0.574109	13.9653	0	13.3644	0
chr22	37486385	37486499	115	-	MFNG	74579	NM_002405	37486385	chr22:37486000-37486499	CD16 Mono	Early Infection	Uninfected	0.787884	0.072393	0.76791	-0.0349952	-0.0355108	14.4333	0	14.433	0
chr22	37486500	37486509	10	-	MFNG	74579	NM_002405	37486385	chr22:37486500-37486999	CD16 Mono	Early Infection	Uninfected	0.419564	0.651537	0.627584	-0.0757374	-0.123238	14.2455	0	14.3218	0
chr22	37486388	37486499	112	-	MFNG	74581	NM_001166343	37486388	chr22:37486000-37486499	CD16 Mono	Early Infection	Uninfected	0.787884	0.072393	0.76791	-0.0349952	-0.0355108	14.4333	0	14.433	0
chr22	37486500	37486512	13	-	MFNG	74581	NM_001166343	37486388	chr22:37486500-37486999	CD16 Mono	Early Infection	Uninfected	0.419564	0.651537	0.627584	-0.0757374	-0.123238	14.2455	0	14.3218	0
chr5	180802807	180802931	125	-	MGAT1	24456	NM_001364391	180802807	chr5:180802500-180802999	CD16 Mono	Early Infection	Uninfected	0.197519	1.66063	0.476923	-0.117724	-0.104426	14.5918	0	14.8223	0
chr5	180803854	180803978	125	-	MGAT1	24462	NM_001364389	180803854	chr5:180803500-180803999	CD16 Mono	Early Infection	Uninfected	0.16956	1.88683	0.448202	-0.135072	-0.0921077	14.3378	0	14.5395	0
chr5	180809876	180809999	124	-	MGAT1	24464	NM_001364377	180809876	chr5:180809500-180809999	CD16 Mono	Early Infection	Uninfected	0.0428646	4.10074	0.249997	-0.37823	-0.342845	12.8256	0	13.4043	0
chr5	180810000	180810000	1	-	MGAT1	24464	NM_001364377	180809876	chr5:180810000-180810499	CD16 Mono	Early Infection	Uninfected	0.0635827	3.44138	0.294958	-0.24274	-0.323362	14.6695	0	14.9505	0
chr5	180810457	180810499	43	-	MGAT1	24468	NM_001364384	180810457	chr5:180810000-180810499	CD16 Mono	Early Infection	Uninfected	0.0635827	3.44138	0.294958	-0.24274	-0.323362	14.6695	0	14.9505	0
chr5	180810500	180810581	82	-	MGAT1	24468	NM_001364384	180810457	chr5:180810500-180810999	CD16 Mono	Early Infection	Uninfected	0.0523723	3.76384	0.27191	0.145448	0.128307	15.4371	0	15.3171	0
chr5	180815617	180815741	125	-	MGAT1	24470	NM_001364379	180815617	chr5:180815500-180815999	CD16 Mono	Early Infection	Uninfected	0.561509	0.337099	0.695113	-0.0897049	-0.0750308	12.705	0	12.7477	0
chr5	180803903	180803999	97	-	MGAT1	24475	NM_001114619	180803903	chr5:180803500-180803999	CD16 Mono	Early Infection	Uninfected	0.16956	1.88683	0.448202	-0.135072	-0.0921077	14.3378	0	14.5395	0
chr5	180804000	180804027	28	-	MGAT1	24475	NM_001114619	180803903	chr5:180804000-180804499	CD16 Mono	Early Infection	Uninfected	0.310256	2.34072	0.567249	0.0596624	-2.07791	12.286	0.176471	12.1933	0
chr5	180809818	180809942	125	-	MGAT1	24477	NM_001114618	180809818	chr5:180809500-180809999	CD16 Mono	Early Infection	Uninfected	0.0428646	4.10074	0.249997	-0.37823	-0.342845	12.8256	0	13.4043	0
chr5	180810138	180810262	125	-	MGAT1	24478	NM_001114617	180810138	chr5:180810000-180810499	CD16 Mono	Early Infection	Uninfected	0.0635827	3.44138	0.294958	-0.24274	-0.323362	14.6695	0	14.9505	0
chr14	49620674	49620798	125	+	MGAT2	52372	NM_002408	49620799	chr14:49620500-49620999	CD16 Mono	Early Infection	Uninfected	0.487751	0.481484	0.662619	-0.0663572	-0.121791	15.5094	0	15.6431	0
chr22	39457000	39457011	12	+	MGAT3	73839	NM_002409	39457012	chr22:39457000-39457499	CD16 Mono	Early Infection	Uninfected	NA	NA	NA	NA	NA	NA	NA	NA	NA
chr2	134119810	134119934	125	+	MGAT5	9199	NM_001371457	134119935	chr2:134119500-134119999	CD16 Mono	Early Infection	Uninfected	0.0876517	4.86877	0.340396	-0.403065	-1.12279	12.875	0.0588235	13.4197	0
chr14	39266173	39266297	125	+	MIA2	52318	NM_001247988	39266298	chr14:39266000-39266499	CD16 Mono	Early Infection	Uninfected	NA	NA	NA	NA	NA	NA	NA	NA	NA
chr14	39266547	39266671	125	+	MIA2	52325	NM_001354150	39266672	chr14:39266500-39266999	CD16 Mono	Early Infection	Uninfected	0.314688	1.0109	0.567249	-0.139843	-0.263609	13.1461	0	13.2764	0
chr14	39266797	39266921	125	+	MIA2	52326	NM_001354137	39266922	chr14:39266500-39266999	CD16 Mono	Early Infection	Uninfected	0.314688	1.0109	0.567249	-0.139843	-0.263609	13.1461	0	13.2764	0
chr14	39266999	39266999	1	+	MIA2	52328	NM_001247989	39267124	chr14:39266500-39266999	CD16 Mono	Early Infection	Uninfected	0.314688	1.0109	0.567249	-0.139843	-0.263609	13.1461	0	13.2764	0
chr14	39267000	39267123	124	+	MIA2	52328	NM_001247989	39267124	chr14:39267000-39267499	CD16 Mono	Early Infection	Uninfected	0.744649	0.106083	0.754587	0.0275308	0.0182814	14.6595	0	14.632	0
chr14	39267260	39267384	125	+	MIA2	52331	NM_001247990	39267385	chr14:39267000-39267499	CD16 Mono	Early Infection	Uninfected	0.744649	0.106083	0.754587	0.0275308	0.0182814	14.6595	0	14.632	0
chr12	88580472	88580499	28	-	KITLG	49866	NM_000899	88580472	chr12:88580000-88580499	CD16 Mono	Early Infection	Uninfected	NA	NA	NA	NA	NA	NA	NA	NA	NA
chr12	88580500	88580596	97	-	KITLG	49866	NM_000899	88580472	chr12:88580500-88580999	CD16 Mono	Early Infection	Uninfected	NA	NA	NA	NA	NA	NA	NA	NA	NA
chr12	88580474	88580499	26	-	KITLG	49867	NM_003994	88580474	chr12:88580000-88580499	CD16 Mono	Early Infection	Uninfected	NA	NA	NA	NA	NA	NA	NA	NA	NA
chr12	88580500	88580598	99	-	KITLG	49867	NM_003994	88580474	chr12:88580500-88580999	CD16 Mono	Early Infection	Uninfected	NA	NA	NA	NA	NA	NA	NA	NA	NA
chr10	129467116	129467240	125	+	MGMT	40015	NM_002412	129467241	chr10:129467000-129467499	CD16 Mono	Early Infection	Uninfected	0.16956	1.88683	0.448202	0.201226	0.130953	14.8522	0	14.653	0
chr12	16347518	16347642	125	+	MGST1	47014	NM_001260511	16347643	chr12:16347500-16347999	CD16 Mono	Early Infection	Uninfected	NA	NA	NA	NA	NA	NA	NA	NA	NA
chr12	16347520	16347644	125	+	MGST1	47017	NM_020300	16347645	chr12:16347500-16347999	CD16 Mono	Early Infection	Uninfected	NA	NA	NA	NA	NA	NA	NA	NA	NA
chr12	16347653	16347777	125	+	MGST1	47019	NM_145791	16347778	chr12:16347500-16347999	CD16 Mono	Early Infection	Uninfected	NA	NA	NA	NA	NA	NA	NA	NA	NA
chr4	139665643	139665767	125	+	MGST2	19284	NM_001204366	139665768	chr4:139665500-139665999	CD16 Mono	Early Infection	Uninfected	NA	NA	NA	NA	NA	NA	NA	NA	NA
chr4	139665694	139665818	125	+	MGST2	19286	NM_001204368	139665819	chr4:139665500-139665999	CD16 Mono	Early Infection	Uninfected	NA	NA	NA	NA	NA	NA	NA	NA	NA
chr1	165631109	165631233	125	+	MGST3	2814	NM_004528	165631234	chr1:165631000-165631499	CD16 Mono	Early Infection	Uninfected	0.561509	0.337099	0.695113	0.0730699	0.0565708	14.308	0	14.1661	0
chr16	10877073	10877197	125	+	CIITA	57475	NM_000246	10877198	chr16:10877000-10877499	CD16 Mono	Early Infection	Uninfected	0.988702	0.000200535	0.767932	0.00552906	0.0142977	14.2872	0	14.371	0
chr16	10877077	10877201	125	+	CIITA	57477	NM_001286403	10877202	chr16:10877000-10877499	CD16 Mono	Early Infection	Uninfected	0.988702	0.000200535	0.767932	0.00552906	0.0142977	14.2872	0	14.371	0
chr16	10878842	10878966	125	+	CIITA	57483	NM_001379334	10878967	chr16:10878500-10878999	CD16 Mono	Early Infection	Uninfected	0.0506237	5.96667	0.270867	-0.413493	-1.21275	13.4014	0.0588235	13.801	0
chr8	18083197	18083321	125	-	ASAH1	33919	NM_001363743	18083197	chr8:18083000-18083499	CD16 Mono	Early Infection	Uninfected	0.275537	1.18897	0.541355	-0.136986	-0.1829	15.4466	0	15.5256	0
chr8	18084108	18084232	125	-	ASAH1	33920	NM_177924	18084108	chr8:18084000-18084499	CD16 Mono	Early Infection	Uninfected	0.523964	0.406083	0.680259	-0.0400545	-0.0381495	15.3852	0	15.4368	0
chr8	18084962	18084999	38	-	ASAH1	33921	NM_001127505	18084962	chr8:18084500-18084999	CD16 Mono	Early Infection	Uninfected	0.251364	1.31571	0.523721	0.115227	0.100284	14.5175	0	14.4077	0
chr8	18085000	18085086	87	-	ASAH1	33921	NM_001127505	18084962	chr8:18085000-18085499	CD16 Mono	Early Infection	Uninfected	0.542575	0.370789	0.688317	-0.0889291	-0.190147	12.747	0	12.7997	0
chr6	31494756	31494880	125	+	MICB	24976	NM_001289160	31494881	chr6:31494500-31494999	CD16 Mono	Early Infection	Uninfected	0.855927	0.31114	0.767932	0.146341	0.563046	12.847	0	12.7222	0.0454545
chr6	31498020	31498144	125	+	MICB	24977	NM_001289161	31498145	chr6:31498000-31498499	CD16 Mono	Early Infection	Uninfected	0.945662	0.11174	0.767932	0.164164	0.610685	12.0267	0.0588235	12.1053	0.0909091
chr22	23894258	23894382	125	+	MIF	73497	NM_002415	23894383	chr22:23894000-23894499	CD16 Mono	Early Infection	Uninfected	0.387685	0.74619	0.610555	0.0766058	0.0430547	15.1741	0	15.1911	0
chr13	23889401	23889499	99	-	MIPEP	51309	NM_005932	23889401	chr13:23889000-23889499	CD16 Mono	Early Infection	Uninfected	0.160933	1.96544	0.437437	-0.173837	-0.171321	14.0565	0	14.2117	0
chr13	23889500	23889525	26	-	MIPEP	51309	NM_005932	23889401	chr13:23889500-23889999	CD16 Mono	Early Infection	Uninfected	0.372315	0.795922	0.602168	-0.180707	-0.354457	12.747	0	12.8718	0
chr3	69739339	69739463	125	+	MITF	14376	NM_001354604	69739464	chr3:69739000-69739499	CD16 Mono	Early Infection	Uninfected	0.744649	0.106083	0.754587	-0.0298512	-0.0218492	14.2491	0	14.3203	0
chr14	92106583	92106707	125	-	ATXN3	54201	NM_001127696	92106583	chr14:92106500-92106999	CD16 Mono	Early Infection	Uninfected	0.387685	0.74619	0.610555	0.0733688	0.0565615	15.0437	0	14.9806	0
chr14	92106622	92106746	125	-	ATXN3	54230	NM_001127697	92106622	chr14:92106500-92106999	CD16 Mono	Early Infection	Uninfected	0.387685	0.74619	0.610555	0.0733688	0.0565615	15.0437	0	14.9806	0
chr10	128126424	128126499	76	-	MKI67	41853	NM_001145966	128126424	chr10:128126000-128126499	CD16 Mono	Early Infection	Uninfected	0.487751	0.481484	0.662619	-0.0938693	-0.110708	14.0704	0	14.119	0
chr10	128126500	128126548	49	-	MKI67	41853	NM_001145966	128126424	chr10:128126500-128126999	CD16 Mono	Early Infection	Uninfected	0.766175	0.0884358	0.760802	-0.026873	-0.0570106	13.985	0	13.9248	0
chr7	131109969	131109999	31	+	MKLN1	29976	NM_001145354	131110094	chr7:131109500-131109999	CD16 Mono	Early Infection	Uninfected	0.892633	0.22716	0.767932	-0.0752687	-0.78777	12.6838	0.0588235	12.7821	0
chr7	131110000	131110093	94	+	MKLN1	29976	NM_001145354	131110094	chr7:131110000-131110499	CD16 Mono	Early Infection	Uninfected	0.986167	0.027859	0.767932	-0.0227435	-0.764436	13.1115	0.0588235	13.1894	0
chr7	131327751	131327875	125	+	MKLN1	29977	NM_001321316	131327876	chr7:131327500-131327999	CD16 Mono	Early Infection	Uninfected	0.600308	0.274532	0.711035	0.0414981	0.0396927	14.7469	0	14.6939	0
chr3	158571069	158571193	125	+	MLF1	15277	NM_001130156	158571194	chr3:158571000-158571499	CD16 Mono	Early Infection	Uninfected	0.257989	2.70968	0.531997	0.219465	-0.609637	13.9212	0.0588235	13.739	0
chr14	70809172	70809296	125	-	MAP3K9	53973	NM_001284230	70809172	chr14:70809000-70809499	CD16 Mono	Early Infection	Uninfected	NA	NA	NA	NA	NA	NA	NA	NA	NA
chr14	70809514	70809638	125	-	MAP3K9	53974	NM_033141	70809514	chr14:70809500-70809999	CD16 Mono	Early Infection	Uninfected	0.8251	0.384502	0.767932	0.181369	-0.601624	12.3389	0.0588235	11.9579	0
chr19	40191301	40191425	125	+	MAP3K10	66979	NM_002446	40191426	chr19:40191000-40191499	CD16 Mono	Early Infection	Uninfected	0.794662	0.459677	0.767932	0.111481	-0.654473	13.6583	0.0588235	13.596	0
chr11	65614222	65614346	125	-	MAP3K11	45563	NM_002419	65614222	chr11:65614000-65614499	CD16 Mono	Early Infection	Uninfected	0.109555	2.56063	0.374468	0.145605	0.178789	15.4247	0	15.3594	0
chr11	118436367	118436491	125	+	KMT2A	43938	NM_001197104	118436492	chr11:118436000-118436499	CD16 Mono	Early Infection	Uninfected	0.600308	0.274532	0.711035	0.0487041	0.0332481	15.5175	0	15.4073	0
chr19	6279976	6279999	24	-	MLLT1	68208	NM_005934	6279976	chr19:6279500-6279999	CD16 Mono	Early Infection	Uninfected	0.178529	1.80983	0.459165	0.203305	0.217772	13.1882	0	12.9649	0
chr19	6280000	6280100	101	-	MLLT1	68208	NM_005934	6279976	chr19:6280000-6280499	CD16 Mono	Early Infection	Uninfected	0.00442212	8.1018	0.0960041	0.256087	0.281242	15.5502	0	15.315	0
chr4	86934877	86934999	123	+	AFF1	18893	NM_001166693	86935002	chr4:86934500-86934999	CD16 Mono	Early Infection	Uninfected	0.0324911	4.57239	0.220019	0.17592	0.187388	15.3569	0	15.2007	0
chr4	86935000	86935001	2	+	AFF1	18893	NM_001166693	86935002	chr4:86935000-86935499	CD16 Mono	Early Infection	Uninfected	0.660667	0.192714	0.723939	-0.041231	-0.0709991	13.8828	0	13.8008	0
chr4	87006863	87006987	125	+	AFF1	18894	NM_001313959	87006988	chr4:87006500-87006999	CD16 Mono	Early Infection	Uninfected	0.640275	0.218382	0.723737	0.0430372	-0.0457853	14.7049	0	14.6842	0
chr4	87006876	87006999	124	+	AFF1	18896	NM_005935	87007001	chr4:87006500-87006999	CD16 Mono	Early Infection	Uninfected	0.640275	0.218382	0.723737	0.0430372	-0.0457853	14.7049	0	14.6842	0
chr4	87007000	87007000	1	+	AFF1	18896	NM_005935	87007001	chr4:87007000-87007499	CD16 Mono	Early Infection	Uninfected	0.357329	0.847259	0.593554	-0.0890746	-0.176245	13.9908	0	14.05	0
chr7	100894607	100894731	125	-	ACHE	31554	NM_001367917	100894607	chr7:100894500-100894999	CD16 Mono	Early Infection	Uninfected	NA	NA	NA	NA	NA	NA	NA	NA	NA
chr7	100895889	100895999	111	-	ACHE	31555	NM_000665	100895889	chr7:100895500-100895999	CD16 Mono	Early Infection	Uninfected	NA	NA	NA	NA	NA	NA	NA	NA	NA
chr7	100896000	100896013	14	-	ACHE	31555	NM_000665	100895889	chr7:100896000-100896499	CD16 Mono	Early Infection	Uninfected	NA	NA	NA	NA	NA	NA	NA	NA	NA
chr7	100896130	100896254	125	-	ACHE	31560	NM_001302622	100896130	chr7:100896000-100896499	CD16 Mono	Early Infection	Uninfected	NA	NA	NA	NA	NA	NA	NA	NA	NA
chr7	100896995	100896999	5	-	ACHE	31561	NM_001367918	100896995	chr7:100896500-100896999	CD16 Mono	Early Infection	Uninfected	0.0112504	6.42533	0.137384	0.559907	0.611481	12.8894	0	12.3138	0
chr7	100897000	100897119	120	-	ACHE	31561	NM_001367918	100896995	chr7:100897000-100897499	CD16 Mono	Early Infection	Uninfected	0.536228	1.24639	0.688317	0.148574	-0.736763	13.2519	0.0588235	13.0083	0
chr11	2270589	2270713	125	-	ASCL2	44424	NM_005170	2270589	chr11:2270500-2270999	CD16 Mono	Early Infection	Uninfected	0.867252	0.284852	0.767932	-0.143192	-0.878359	12.5111	0.0588235	12.8366	0
chr9	20621939	20621999	61	-	MLLT3	36929	NM_001286691	20621939	chr9:20621500-20621999	CD16 Mono	Early Infection	Uninfected	NA	NA	NA	NA	NA	NA	NA	NA	NA
chr9	20622000	20622063	64	-	MLLT3	36929	NM_001286691	20621939	chr9:20622000-20622499	CD16 Mono	Early Infection	Uninfected	0.00404426	8.26384	0.0931798	0.575057	0.579799	12.7515	0	12.1803	0
chr9	20622500	20622624	125	-	MLLT3	36930	NM_004529	20622500	chr9:20622500-20622999	CD16 Mono	Early Infection	Uninfected	0.0626042	5.54185	0.294958	0.288588	-0.446503	13.5082	0.0588235	13.2916	0
chr6	167826439	167826499	61	+	AFDN	26377	NM_001366319	167826564	chr6:167826000-167826499	CD16 Mono	Early Infection	Uninfected	NA	NA	NA	NA	NA	NA	NA	NA	NA
chr6	167826500	167826563	64	+	AFDN	26377	NM_001366319	167826564	chr6:167826500-167826999	CD16 Mono	Early Infection	Uninfected	0.275537	1.18897	0.541355	-0.168815	-0.0846876	13.3994	0	13.5567	0
chr6	167826786	167826910	125	+	AFDN	26379	NM_001040000	167826911	chr6:167826500-167826999	CD16 Mono	Early Infection	Uninfected	0.275537	1.18897	0.541355	-0.168815	-0.0846876	13.3994	0	13.5567	0
chr6	167826866	167826990	125	+	AFDN	26381	NM_001207008	167826991	chr6:167826500-167826999	CD16 Mono	Early Infection	Uninfected	0.275537	1.18897	0.541355	-0.168815	-0.0846876	13.3994	0	13.5567	0
chr6	167827510	167827634	125	+	AFDN	26382	NM_001291964	167827635	chr6:167827500-167827999	CD16 Mono	Early Infection	Uninfected	NA	NA	NA	NA	NA	NA	NA	NA	NA
chr17	38705148	38705272	125	+	MLLT6	61081	NM_005937	38705273	chr17:38705000-38705499	CD16 Mono	Early Infection	Uninfected	0.0428646	4.10074	0.249997	0.167968	0.225524	13.7514	0	13.6114	0
chrX	71095726	71095850	125	+	FOXO4	75624	NM_001170931	71095851	chrX:71095500-71095999	CD16 Mono	Early Infection	Uninfected	0.944819	0.113523	0.767932	-0.0669618	-0.8901	12.9029	0.0588235	12.8915	0
chr4	148442415	148442499	85	-	NR3C2	20754	NM_000901	148442415	chr4:148442000-148442499	CD16 Mono	Early Infection	Uninfected	0.853713	0.316321	0.767932	0.148792	-0.781508	12.8553	0.0588235	12.8191	0
chr4	148442500	148442539	40	-	NR3C2	20754	NM_000901	148442415	chr4:148442500-148442999	CD16 Mono	Early Infection	Uninfected	0.152641	2.04566	0.42667	0.111837	0.110779	15.1298	0	14.938	0
chr4	148444699	148444823	125	-	NR3C2	20757	NM_001354819	148444699	chr4:148444500-148444999	CD16 Mono	Early Infection	Uninfected	NA	NA	NA	NA	NA	NA	NA	NA	NA
chr3	155079547	155079671	125	+	MME	15247	NM_000902	155079672	chr3:155079500-155079999	CD16 Mono	Early Infection	Uninfected	NA	NA	NA	NA	NA	NA	NA	NA	NA
chr3	155079745	155079869	125	+	MME	15248	NM_007287	155079870	chr3:155079500-155079999	CD16 Mono	Early Infection	Uninfected	NA	NA	NA	NA	NA	NA	NA	NA	NA
chr3	155079886	155079999	114	+	MME	15249	NM_001354644	155080011	chr3:155079500-155079999	CD16 Mono	Early Infection	Uninfected	NA	NA	NA	NA	NA	NA	NA	NA	NA
chr3	155080000	155080010	11	+	MME	15249	NM_001354644	155080011	chr3:155080000-155080499	CD16 Mono	Early Infection	Uninfected	NA	NA	NA	NA	NA	NA	NA	NA	NA
chr3	155080194	155080318	125	+	MME	15252	NM_007289	155080319	chr3:155080000-155080499	CD16 Mono	Early Infection	Uninfected	NA	NA	NA	NA	NA	NA	NA	NA	NA
chr16	55479073	55479197	125	+	MMP2	58200	NM_004530	55479198	chr16:55479000-55479499	CD16 Mono	Early Infection	Uninfected	NA	NA	NA	NA	NA	NA	NA	NA	NA
chr11	102530748	102530872	125	-	MMP7	46100	NM_002423	102530748	chr11:102530500-102530999	CD16 Mono	Early Infection	Uninfected	NA	NA	NA	NA	NA	NA	NA	NA	NA
chr2	96138437	96138499	63	-	ASTL	11680	NM_001002036	96138437	chr2:96138000-96138499	CD16 Mono	Early Infection	Uninfected	NA	NA	NA	NA	NA	NA	NA	NA	NA
chr2	96138500	96138561	62	-	ASTL	11680	NM_001002036	96138437	chr2:96138500-96138999	CD16 Mono	Early Infection	Uninfected	NA	NA	NA	NA	NA	NA	NA	NA	NA
chr11	102780629	102780753	125	-	MMP10	46106	NM_002425	102780629	chr11:102780500-102780999	CD16 Mono	Early Infection	Uninfected	NA	NA	NA	NA	NA	NA	NA	NA	NA
chr22	23772724	23772848	125	+	MMP11	73485	NM_005940	23772849	chr22:23772500-23772999	CD16 Mono	Early Infection	Uninfected	0.491582	1.42025	0.666726	-0.209338	-1.66357	12.1526	0.117647	12.0268	0
chr14	22836500	22836584	85	+	MMP14	52094	NM_004995	22836585	chr14:22836500-22836999	CD16 Mono	Early Infection	Uninfected	NA	NA	NA	NA	NA	NA	NA	NA	NA
chr8	142769829	142769953	125	-	SLURP2	35109	NM_001356372	142769829	chr8:142769500-142769999	CD16 Mono	Early Infection	Uninfected	NA	NA	NA	NA	NA	NA	NA	NA	NA
chr16	58025629	58025753	125	+	MMP15	58349	NM_002428	58025754	chr16:58025500-58025999	CD16 Mono	Early Infection	Uninfected	NA	NA	NA	NA	NA	NA	NA	NA	NA
chr12	131828268	131828392	125	+	MMP17	48476	NM_016155	131828393	chr12:131828000-131828499	CD16 Mono	Early Infection	Uninfected	0.986167	0.027859	0.767932	-0.0108115	-0.957623	14.3201	0.0588235	14.3567	0
chr12	55842937	55842999	63	-	MMP19	49523	NM_001272101	55842937	chr12:55842500-55842999	CD16 Mono	Early Infection	Uninfected	NA	NA	NA	NA	NA	NA	NA	NA	NA
chr12	55843000	55843061	62	-	MMP19	49523	NM_001272101	55842937	chr12:55843000-55843499	CD16 Mono	Early Infection	Uninfected	NA	NA	NA	NA	NA	NA	NA	NA	NA
chr14	74084454	74084499	46	-	ALDH6A1	54012	NM_001278593	74084454	chr14:74084000-74084499	CD16 Mono	Early Infection	Uninfected	0.137039	2.2109	0.408157	0.146898	0.128049	14.6595	0	14.495	0
chr14	74084500	74084578	79	-	ALDH6A1	54012	NM_001278593	74084454	chr14:74084500-74084999	CD16 Mono	Early Infection	Uninfected	0.328514	0.954746	0.576001	0.0921654	0.0680687	16.011	0	15.9372	0
chr17	7114812	7114936	125	-	ASGR2	62509	NM_001181	7114812	chr17:7114500-7114999	CD16 Mono	Early Infection	Uninfected	NA	NA	NA	NA	NA	NA	NA	NA	NA
chr22	27801757	27801881	125	-	MN1	74312	NM_002430	27801757	chr22:27801500-27801999	CD16 Mono	Early Infection	Uninfected	NA	NA	NA	NA	NA	NA	NA	NA	NA
chr14	60734636	60734760	125	+	MNAT1	52492	NM_001177963	60734761	chr14:60734500-60734999	CD16 Mono	Early Infection	Uninfected	NA	NA	NA	NA	NA	NA	NA	NA	NA
chr1	158831226	158831350	125	+	MNDA	2638	NM_002432	158831351	chr1:158831000-158831499	CD16 Mono	Early Infection	Uninfected	0.898585	0.0162433	0.767932	0.0234437	0.0350496	13.2873	0	13.2842	0
chr17	2401061	2401185	125	-	MNT	62355	NM_020310	2401061	chr17:2401000-2401499	CD16 Mono	Early Infection	Uninfected	0.943553	0.00501337	0.767932	0.00577033	-0.0155268	15.7637	0	15.7189	0
chr6	39934463	39934499	37	-	MOCS1	27116	NM_001075098	39934463	chr6:39934000-39934499	CD16 Mono	Early Infection	Uninfected	NA	NA	NA	NA	NA	NA	NA	NA	NA
chr6	39934224	39934348	125	-	MOCS1	27123	NM_001358534	39934224	chr6:39934000-39934499	CD16 Mono	Early Infection	Uninfected	NA	NA	NA	NA	NA	NA	NA	NA	NA
chr5	53109758	53109882	125	-	MOCS2	23130	NM_004531	53109758	chr5:53109500-53109999	CD16 Mono	Early Infection	Uninfected	0.0121932	6.28255	0.141055	0.266076	0.271918	13.8003	0	13.5567	0
chr1	112674187	112674311	125	+	MOV10	1936	NM_001286072	112674312	chr1:112674000-112674499	CD16 Mono	Early Infection	Uninfected	NA	NA	NA	NA	NA	NA	NA	NA	NA
chr1	112674348	112674472	125	+	MOV10	1938	NM_001130079	112674473	chr1:112674000-112674499	CD16 Mono	Early Infection	Uninfected	NA	NA	NA	NA	NA	NA	NA	NA	NA
chr1	112674546	112674670	125	+	MOV10	1939	NM_001321324	112674671	chr1:112674500-112674999	CD16 Mono	Early Infection	Uninfected	0.419564	0.651537	0.627584	-0.145064	-0.0542415	12.8485	0	13.0599	0
chr1	112674613	112674737	125	+	MOV10	1940	NM_001369507	112674738	chr1:112674500-112674999	CD16 Mono	Early Infection	Uninfected	0.419564	0.651537	0.627584	-0.145064	-0.0542415	12.8485	0	13.0599	0
chr3	112333031	112333155	125	+	CD200	14660	NM_001365851	112333156	chr3:112333000-112333499	CD16 Mono	Early Infection	Uninfected	NA	NA	NA	NA	NA	NA	NA	NA	NA
chr7	66075694	66075818	125	+	ASL	29149	NM_000048	66075819	chr7:66075500-66075999	CD16 Mono	Early Infection	Uninfected	0.809759	0.0579545	0.767932	-0.0168239	-0.000226029	15.4231	0	15.4633	0
chr16	76894	76999	106	+	MPG	57103	NM_001015054	77019	chr16:76500-76999	CD16 Mono	Early Infection	Uninfected	NA	NA	NA	NA	NA	NA	NA	NA	NA
chr16	77000	77018	19	+	MPG	57103	NM_001015054	77019	chr16:77000-77499	CD16 Mono	Early Infection	Uninfected	NA	NA	NA	NA	NA	NA	NA	NA	NA
chr16	78100	78224	125	+	MPG	57104	NM_001015052	78225	chr16:78000-78499	CD16 Mono	Early Infection	Uninfected	0.85394	0.0338904	0.767932	0.0198919	0.0364339	13.0183	0	13.029	0
chr15	74889917	74889999	83	+	MPI	55372	NM_001289155	74890042	chr15:74889500-74889999	CD16 Mono	Early Infection	Uninfected	0.853713	0.316321	0.767932	-0.140753	-1.03215	12.5726	0.0588235	12.6257	0
chr15	74890000	74890041	42	+	MPI	55372	NM_001289155	74890042	chr15:74890000-74890499	CD16 Mono	Early Infection	Uninfected	0.985885	0.0284305	0.767932	-0.0166135	-0.270202	12.6908	0.0588235	12.6511	0.0454545
chrX	154805486	154805499	14	-	MPP1	77851	NM_001166460	154805486	chrX:154805000-154805499	CD16 Mono	Early Infection	Uninfected	0.197519	1.66063	0.476923	-0.214245	-0.248123	12.8145	0	13.0349	0
chrX	154805500	154805610	111	-	MPP1	77851	NM_001166460	154805486	chrX:154805500-154805999	CD16 Mono	Early Infection	Uninfected	0.152641	2.04566	0.42667	0.205874	0.188728	14.0168	0	13.8656	0
chrX	154805528	154805652	125	-	MPP1	77854	NM_001166462	154805528	chrX:154805500-154805999	CD16 Mono	Early Infection	Uninfected	0.152641	2.04566	0.42667	0.205874	0.188728	14.0168	0	13.8656	0
chr17	43907943	43907999	57	-	MPP2	63388	NM_001278381	43907943	chr17:43907500-43907999	CD16 Mono	Early Infection	Uninfected	NA	NA	NA	NA	NA	NA	NA	NA	NA
chr17	43908000	43908067	68	-	MPP2	63388	NM_001278381	43907943	chr17:43908000-43908499	CD16 Mono	Early Infection	Uninfected	NA	NA	NA	NA	NA	NA	NA	NA	NA
chr17	43900625	43900749	125	-	MPP2	63391	NM_001278376	43900625	chr17:43900500-43900999	CD16 Mono	Early Infection	Uninfected	0.505687	0.442981	0.670683	0.0995562	0.035312	14.2672	0	14.1175	0
chr17	43907537	43907661	125	-	MPP2	63392	NM_001278372	43907537	chr17:43907500-43907999	CD16 Mono	Early Infection	Uninfected	NA	NA	NA	NA	NA	NA	NA	NA	NA
chr17	43833195	43833319	125	-	MPP3	63379	NM_001330233	43833195	chr17:43833000-43833499	CD16 Mono	Early Infection	Uninfected	0.988757	0.0226143	0.767932	0.0143088	-0.768719	12.1389	0.0588235	12.2424	0
chr17	43833147	43833271	125	-	MPP3	63386	NM_001932	43833147	chr17:43833000-43833499	CD16 Mono	Early Infection	Uninfected	0.988757	0.0226143	0.767932	0.0143088	-0.768719	12.1389	0.0588235	12.2424	0
chr22	37019617	37019741	125	+	MPST	73759	NM_001013436	37019742	chr22:37019500-37019999	CD16 Mono	Early Infection	Uninfected	0.988702	0.000200535	0.767932	0.012373	0.0757552	13.9861	0	13.9038	0
chr22	37019695	37019819	125	+	MPST	73762	NM_001369904	37019820	chr22:37019500-37019999	CD16 Mono	Early Infection	Uninfected	0.988702	0.000200535	0.767932	0.012373	0.0757552	13.9861	0	13.9038	0
chr2	27323098	27323222	125	-	MPV17	10912	NM_002437	27323098	chr2:27323000-27323499	CD16 Mono	Early Infection	Uninfected	0.160933	1.96544	0.437437	0.213448	0.232754	13.4372	0	13.0209	0
chr10	17809223	17809347	125	+	MRC1	38540	NM_002438	17809348	chr10:17809000-17809499	CD16 Mono	Early Infection	Uninfected	NA	NA	NA	NA	NA	NA	NA	NA	NA
chr11	94493845	94493969	125	-	MRE11	46064	NM_001330347	94493845	chr11:94493500-94493999	CD16 Mono	Early Infection	Uninfected	0.328514	0.954746	0.576001	0.0783431	0.119699	14.7681	0	14.7105	0
chr16	15949491	15949499	9	+	ABCC1	57561	NM_004996	15949616	chr16:15949000-15949499	CD16 Mono	Early Infection	Uninfected	0.241913	2.83835	0.518676	-0.327566	-1.12163	11.6645	0.117647	12.012	0.0454545
chr16	15949500	15949615	116	+	ABCC1	57561	NM_004996	15949616	chr16:15949500-15949999	CD16 Mono	Early Infection	Uninfected	0.217946	1.51785	0.495544	-0.23138	-0.274365	13.0775	0	13.3579	0
chr19	12736981	12736999	19	+	GET3	66057	NM_001371488	12737106	chr19:12736500-12736999	CD16 Mono	Early Infection	Uninfected	0.403436	0.698061	0.618713	0.189941	0.161515	12.8145	0	12.5825	0
chr19	12737000	12737105	106	+	GET3	66057	NM_001371488	12737106	chr19:12737000-12737499	CD16 Mono	Early Infection	Uninfected	0.72332	0.125334	0.747168	0.034709	-0.00394565	14.5473	0	14.4721	0
chr19	12737372	12737496	125	+	GET3	66059	NM_004317	12737497	chr19:12737000-12737499	CD16 Mono	Early Infection	Uninfected	0.72332	0.125334	0.747168	0.034709	-0.00394565	14.5473	0	14.4721	0
chr17	76710966	76710999	34	-	MXRA7	64064	NM_001008528	76710966	chr17:76710500-76710999	CD16 Mono	Early Infection	Uninfected	NA	NA	NA	NA	NA	NA	NA	NA	NA
chr17	76711000	76711090	91	-	MXRA7	64064	NM_001008528	76710966	chr17:76711000-76711499	CD16 Mono	Early Infection	Uninfected	NA	NA	NA	NA	NA	NA	NA	NA	NA
chr22	21001797	21001921	125	+	THAP7-AS1	73418	NR_027052	21001922	chr22:21001500-21001999	CD16 Mono	Early Infection	Uninfected	0.921037	0.0098262	0.767932	-0.00731182	-0.0143478	14.1352	0	14.1218	0
chr4	36243991	36243999	9	+	LOC439933	18450	NR_122079	36244116	chr4:36243500-36243999	CD16 Mono	Early Infection	Uninfected	NA	NA	NA	NA	NA	NA	NA	NA	NA
chr4	36244000	36244115	116	+	LOC439933	18450	NR_122079	36244116	chr4:36244000-36244499	CD16 Mono	Early Infection	Uninfected	0.0559097	3.65475	0.279175	-0.323063	-0.35449	12.747	0	12.9045	0
chr4	36256393	36256499	107	+	LOC439933	18451	NR_122080	36256518	chr4:36256000-36256499	CD16 Mono	Early Infection	Uninfected	NA	NA	NA	NA	NA	NA	NA	NA	NA
chr4	36256500	36256517	18	+	LOC439933	18451	NR_122080	36256518	chr4:36256500-36256999	CD16 Mono	Early Infection	Uninfected	NA	NA	NA	NA	NA	NA	NA	NA	NA
chr8	124040783	124040907	125	-	FER1L6-AS1	34800	NR_040044	124040783	chr8:124040500-124040999	CD16 Mono	Early Infection	Uninfected	NA	NA	NA	NA	NA	NA	NA	NA	NA
chr10	6580300	6580424	125	+	PRKCQ-AS1	38426	NR_036502	6580425	chr10:6580000-6580499	CD16 Mono	Early Infection	Uninfected	0.898585	0.0162433	0.767932	0.0163892	-0.0557736	13.0747	0	13.0901	0
chr10	47705936	47705999	64	+	SHLD2P3	38940	NR_160660	47706061	chr10:47705500-47705999	CD16 Mono	Early Infection	Uninfected	NA	NA	NA	NA	NA	NA	NA	NA	NA
chr10	47706000	47706060	61	+	SHLD2P3	38940	NR_160660	47706061	chr10:47706000-47706499	CD16 Mono	Early Infection	Uninfected	NA	NA	NA	NA	NA	NA	NA	NA	NA
chr10	80207585	80207709	125	+	LINC00857	39309	NR_038464	80207710	chr10:80207500-80207999	CD16 Mono	Early Infection	Uninfected	NA	NA	NA	NA	NA	NA	NA	NA	NA
chr10	87342286	87342410	125	+	LINC00863	39403	NR_029408	87342411	chr10:87342000-87342499	CD16 Mono	Early Infection	Uninfected	0.620151	0.245655	0.718348	-0.115259	-0.123369	13.6598	0	13.7053	0
chr10	87342611	87342735	125	+	LINC00863	39404	NR_135292	87342736	chr10:87342500-87342999	CD16 Mono	Early Infection	Uninfected	0.325239	2.24639	0.576001	0.460074	-0.247611	12.7086	0.0588235	12.3125	0
chr7	97872409	97872499	91	-	ASNS	31425	NM_001178075	97872409	chr7:97872000-97872499	CD16 Mono	Early Infection	Uninfected	0.966114	0.00180481	0.767932	0.0336216	-0.0471781	13.4678	0	13.2238	0
chr7	97872500	97872533	34	-	ASNS	31425	NM_001178075	97872409	chr7:97872500-97872999	CD16 Mono	Early Infection	Uninfected	0.996129	0.00775695	0.767932	0.00303603	0.553661	12.713	0	12.6896	0.0454545
chr7	97928442	97928499	58	-	ASNS	31428	NM_001352496	97928442	chr7:97928000-97928499	CD16 Mono	Early Infection	Uninfected	NA	NA	NA	NA	NA	NA	NA	NA	NA
chr7	97928500	97928566	67	-	ASNS	31428	NM_001352496	97928442	chr7:97928500-97928999	CD16 Mono	Early Infection	Uninfected	NA	NA	NA	NA	NA	NA	NA	NA	NA
chr7	97872166	97872290	125	-	ASNS	31429	NM_001178077	97872166	chr7:97872000-97872499	CD16 Mono	Early Infection	Uninfected	0.966114	0.00180481	0.767932	0.0336216	-0.0471781	13.4678	0	13.2238	0
chr7	97872543	97872667	125	-	ASNS	31431	NM_183356	97872543	chr7:97872500-97872999	CD16 Mono	Early Infection	Uninfected	0.996129	0.00775695	0.767932	0.00303603	0.553661	12.713	0	12.6896	0.0454545
chr11	9314594	9314718	125	-	TMEM41B	44696	NM_015012	9314594	chr11:9314500-9314999	CD16 Mono	Early Infection	Uninfected	0.966114	0.00180481	0.767932	-0.0109342	-0.00732745	15.4901	0	15.4289	0
chr11	9759534	9759658	125	-	LINC02709	44700	NR_033972	9759534	chr11:9759500-9759999	CD16 Mono	Early Infection	Uninfected	0.00543773	10.4288	0.104193	1.20384	1.65317	12.8256	0	11.4272	0.0454545
chr11	31816441	31816499	59	+	PAX6-AS1	42460	NR_033971	31816566	chr11:31816000-31816499	CD16 Mono	Early Infection	Uninfected	NA	NA	NA	NA	NA	NA	NA	NA	NA
chr11	65213715	65213839	125	+	SLC22A20P	43236	NR_033396	65213840	chr11:65213500-65213999	CD16 Mono	Early Infection	Uninfected	NA	NA	NA	NA	NA	NA	NA	NA	NA
chr11	105101432	105101499	68	-	CARD17P	46149	NM_001007232	105101432	chr11:105101000-105101499	CD16 Mono	Early Infection	Uninfected	NA	NA	NA	NA	NA	NA	NA	NA	NA
chr11	130002499	130002499	1	+	PRDM10-DT	44213	NR_024233	130002624	chr11:130002000-130002499	CD16 Mono	Early Infection	Uninfected	0.0458572	3.98683	0.25779	0.234986	0.230104	14.1452	0	13.884	0
chr11	130002500	130002623	124	+	PRDM10-DT	44213	NR_024233	130002624	chr11:130002500-130002999	CD16 Mono	Early Infection	Uninfected	0.419564	0.651537	0.627584	0.0733949	0.114084	15.1352	0	15.0595	0
chr12	8180084	8180208	125	+	FAM66C	46853	NR_026788	8180209	chr12:8180000-8180499	CD16 Mono	Early Infection	Uninfected	0.677782	0.777859	0.732573	-0.180173	-0.843998	12.0022	0.0588235	12.1329	0
chr12	9448173	9448297	125	-	DDX12P	48736	NR_033399	9448173	chr12:9448000-9448499	CD16 Mono	Early Infection	Uninfected	0.809759	0.0579545	0.767932	0.0327519	0.0156526	12.747	0	12.7227	0
chr12	11486679	11486803	125	-	LOC440084	48816	NR_148969	11486679	chr12:11486500-11486999	CD16 Mono	Early Infection	Uninfected	0.831783	0.0451203	0.767932	-0.0341601	-0.111799	12.7631	0	12.8622	0
chr12	55829483	55829499	17	+	TMEM198B	47583	NR_036476	55829608	chr12:55829000-55829499	CD16 Mono	Early Infection	Uninfected	0.572066	1.117	0.702944	0.247908	0.940212	12.338	0	11.9496	0.0454545
chr12	55829500	55829607	108	+	TMEM198B	47583	NR_036476	55829608	chr12:55829500-55829999	CD16 Mono	Early Infection	Uninfected	0.561509	0.337099	0.695113	-0.0300302	0.0188729	15.3078	0	15.3584	0
chr12	126874691	126874815	125	-	LINC02372	50460	NR_033970	126874691	chr12:126874500-126874999	CD16 Mono	Early Infection	Uninfected	NA	NA	NA	NA	NA	NA	NA	NA	NA
chr13	29936406	29936499	94	+	LINC00544	50642	NR_033889	29936531	chr13:29936000-29936499	CD16 Mono	Early Infection	Uninfected	NA	NA	NA	NA	NA	NA	NA	NA	NA
chr13	52012273	52012397	125	+	ALG11	50826	NM_001004127	52012398	chr13:52012000-52012499	CD16 Mono	Early Infection	Uninfected	0.660667	0.192714	0.723939	0.0663198	0.00112567	15.2672	0	15.1151	0
chr13	72727630	72727754	125	-	MZT1	51743	NM_001071775	72727630	chr13:72727500-72727999	CD16 Mono	Early Infection	Uninfected	0.0815423	3.03389	0.330174	0.201111	0.195481	15.807	0	15.5553	0
chr14	91417821	91417945	125	-	CCDC88C	54180	NM_001080414	91417821	chr14:91417500-91417999	CD16 Mono	Early Infection	Uninfected	0.876213	0.0242647	0.767932	-0.0282043	-0.00124732	14.1299	0	14.1403	0
chr15	28737500	28737582	83	+	WHAMMP2	54683	NR_026589	28737583	chr15:28737500-28737999	CD16 Mono	Early Infection	Uninfected	NA	NA	NA	NA	NA	NA	NA	NA	NA
chr15	34583652	34583776	125	-	GOLGA8B	56017	NM_001023567	34583652	chr15:34583500-34583999	CD16 Mono	Early Infection	Uninfected	NA	NA	NA	NA	NA	NA	NA	NA	NA
chr15	34583571	34583695	125	-	GOLGA8B	56018	NR_027410	34583571	chr15:34583500-34583999	CD16 Mono	Early Infection	Uninfected	NA	NA	NA	NA	NA	NA	NA	NA	NA
chr15	39933990	39933999	10	+	EIF2AK4	54792	NM_001013703	39934115	chr15:39933500-39933999	CD16 Mono	Early Infection	Uninfected	0.787884	0.072393	0.76791	-0.0770414	-0.109039	13.8421	0	13.6923	0
chr15	39934000	39934114	115	+	EIF2AK4	54792	NM_001013703	39934115	chr15:39934000-39934499	CD16 Mono	Early Infection	Uninfected	0.0243473	5.06972	0.19172	-0.259002	-0.263519	14.2047	0	14.5187	0
chr15	43746299	43746423	125	-	CATSPER2P1	56180	NR_002318	43746299	chr15:43746000-43746499	CD16 Mono	Early Infection	Uninfected	0.943553	0.00501337	0.767932	0.00957088	0.0251173	15.0268	0	14.9882	0
chr15	74461140	74461264	125	+	UBL7-DT	55359	NR_038448	74461265	chr15:74461000-74461499	CD16 Mono	Early Infection	Uninfected	0.660667	0.192714	0.723939	0.0300786	0.0136561	14.4407	0	14.4343	0
chr15	77944562	77944686	125	-	COMMD4P1	56799	NR_157580	77944562	chr15:77944500-77944999	CD16 Mono	Early Infection	Uninfected	0.853044	0.317889	0.767932	0.133407	-0.718124	12.3478	0.117647	12.2805	0.0454545
chr15	90249407	90249499	93	+	TTLL13	55645	NR_104604	90249532	chr15:90249000-90249499	CD16 Mono	Early Infection	Uninfected	0.660667	0.192714	0.723939	-0.103634	-0.0505477	12.4717	0	12.7381	0
chr15	90249500	90249531	32	+	TTLL13	55645	NR_104604	90249532	chr15:90249500-90249999	CD16 Mono	Early Infection	Uninfected	0.702203	0.14619	0.739476	-0.0946575	0.0292453	13.4295	0	13.7201	0
chr16	22374762	22374886	125	+	CDR2-DT	57716	NR_148970	22374887	chr16:22374500-22374999	CD16 Mono	Early Infection	Uninfected	0.766175	0.0884358	0.760802	0.0191286	0.00982716	15.1252	0	15.1203	0
chr16	29595093	29595217	125	-	SMG1P2	59546	NR_135305	29595093	chr16:29595000-29595499	CD16 Mono	Early Infection	Uninfected	0.943553	0.00501337	0.767932	0.00751693	-0.0147916	15.0733	0	15.0705	0
chr16	29613718	29613842	125	-	SMG1P2	59547	NR_135317	29613718	chr16:29613500-29613999	CD16 Mono	Early Infection	Uninfected	0.144679	2.12747	0.417242	0.163149	0.230222	14.634	0	14.5576	0
chr16	29863558	29863682	125	+	CDIPTOSP	57869	NR_024370	29863683	chr16:29863500-29863999	CD16 Mono	Early Infection	Uninfected	0.20755	1.58844	0.486936	0.165563	0.173375	14.5708	0	14.3586	0
chr16	29863709	29863833	125	+	CDIPTOSP	57870	NR_015396	29863834	chr16:29863500-29863999	CD16 Mono	Early Infection	Uninfected	0.20755	1.58844	0.486936	0.165563	0.173375	14.5708	0	14.3586	0
chr17	7012499	7012499	1	+	RNASEK	60474	NM_001004333	7012624	chr17:7012000-7012499	CD16 Mono	Early Infection	Uninfected	0.0919572	2.83977	0.34733	-0.264189	-0.275695	13.348	0	13.5834	0
chr17	7012500	7012623	124	+	RNASEK	60474	NM_001004333	7012624	chr17:7012500-7012999	CD16 Mono	Early Infection	Uninfected	0.484098	1.45094	0.662619	-0.148303	-0.939854	13.5438	0.0588235	13.7507	0
chr17	30709483	30709499	17	+	SUZ12P1	60909	NR_024187	30709608	chr17:30709000-30709499	CD16 Mono	Early Infection	Uninfected	0.0261968	4.94298	0.198328	0.409823	0.463856	12.6643	0	12.4068	0
chr17	30709500	30709607	108	+	SUZ12P1	60909	NR_024187	30709608	chr17:30709500-30709999	CD16 Mono	Early Infection	Uninfected	NA	NA	NA	NA	NA	NA	NA	NA	NA
chr17	38257250	38257374	125	-	NPEPPSP1	63106	NR_036750	38257250	chr17:38257000-38257499	CD16 Mono	Early Infection	Uninfected	0.744649	0.106083	0.754587	0.0467357	0.0287797	14.0182	0	14.109	0
chr17	64837185	64837309	125	-	PLEKHM1P1	63844	NR_024386	64837185	chr17:64837000-64837499	CD16 Mono	Early Infection	Uninfected	0.239849	1.38148	0.514884	0.155948	0.117035	14.1056	0	13.8394	0
chr17	81034720	81034844	125	-	BAIAP2-DT	64157	NR_026857	81034720	chr17:81034500-81034999	CD16 Mono	Early Infection	Uninfected	0.0866234	2.93603	0.338303	0.2007	0.262606	14.8056	0	14.6025	0
chr18	79964518	79964642	125	+	HSBP1L1	64852	NM_001136180	79964643	chr18:79964500-79964999	CD16 Mono	Early Infection	Uninfected	0.0506237	5.96667	0.270867	-0.416369	-1.11749	12.0165	0.0588235	12.5445	0
chr19	4535225	4535349	125	-	PLIN5	68106	NM_001013706	4535225	chr19:4535000-4535499	CD16 Mono	Early Infection	Uninfected	0.234461	2.90093	0.514208	0.606502	0.764123	12.7684	0.0588235	12.1591	0.0909091
chr19	7787359	7787483	125	+	CLEC4GP1	65860	NR_002931	7787484	chr19:7787000-7787499	CD16 Mono	Early Infection	Uninfected	NA	NA	NA	NA	NA	NA	NA	NA	NA
chr19	19821751	19821875	125	-	ZNF506	68765	NM_001099269	19821751	chr19:19821500-19821999	CD16 Mono	Early Infection	Uninfected	0.160933	1.96544	0.437437	0.187737	0.218448	14.5169	0	14.4769	0
chr19	23250395	23250499	105	-	ZNF724	68805	NM_001355404	23250395	chr19:23250000-23250499	CD16 Mono	Early Infection	Uninfected	0.0677339	3.3371	0.303088	0.210778	0.250905	14.7469	0	14.4965	0
chr19	23250500	23250519	20	-	ZNF724	68805	NM_001355404	23250395	chr19:23250500-23250999	CD16 Mono	Early Infection	Uninfected	0.254002	2.74083	0.527814	0.306681	-1.40141	13.2195	0.117647	12.818	0
chr1	19596852	19596976	125	+	MICOS10	417	NM_001204082	19596977	chr1:19596500-19596999	CD16 Mono	Early Infection	Uninfected	0.72332	0.125334	0.747168	0.0448059	-0.00334563	15.5429	0	15.445	0
chr1	42958924	42958999	76	+	SLC2A1-DT	1031	NR_033967	42959049	chr1:42958500-42958999	CD16 Mono	Early Infection	Uninfected	0.0919572	2.83977	0.34733	0.3616	0.399761	12.747	0	12.1527	0
chr1	42959000	42959048	49	+	SLC2A1-DT	1031	NR_033967	42959049	chr1:42959000-42959499	CD16 Mono	Early Infection	Uninfected	NA	NA	NA	NA	NA	NA	NA	NA	NA
chr1	43147779	43147903	125	+	FAM183A	1032	NM_001101376	43147904	chr1:43147500-43147999	CD16 Mono	Early Infection	Uninfected	NA	NA	NA	NA	NA	NA	NA	NA	NA
chr1	52842635	52842759	125	+	ZYG11A	1248	NM_001004339	52842760	chr1:52842500-52842999	CD16 Mono	Early Infection	Uninfected	NA	NA	NA	NA	NA	NA	NA	NA	NA
chr1	110339172	110339296	125	-	RBM15-AS1	5680	NR_036595	110339172	chr1:110339000-110339499	CD16 Mono	Early Infection	Uninfected	0.702203	0.14619	0.739476	0.0391938	-0.00572316	15.426	0	15.3326	0
chr1	143905978	143905999	22	-	H3-7	5901	NM_001355409	143905978	chr1:143905500-143905999	CD16 Mono	Early Infection	Uninfected	NA	NA	NA	NA	NA	NA	NA	NA	NA
chr1	143906000	143906102	103	-	H3-7	5901	NM_001355409	143905978	chr1:143906000-143906499	CD16 Mono	Early Infection	Uninfected	NA	NA	NA	NA	NA	NA	NA	NA	NA
chr1	149812374	149812498	125	-	H2BC18	6083	NM_001161334	149812374	chr1:149812000-149812499	CD16 Mono	Early Infection	Uninfected	0.982725	0.034852	0.767932	-0.056761	-0.808919	12.6259	0.0588235	12.6293	0
chr1	149812371	149812495	125	-	H2BC18	6084	NM_001024599	149812371	chr1:149812000-149812499	CD16 Mono	Early Infection	Uninfected	0.982725	0.034852	0.767932	-0.056761	-0.808919	12.6259	0.0588235	12.6293	0
chr1	157099809	157099933	125	-	ETV3L	6519	NM_001004341	157099809	chr1:157099500-157099999	CD16 Mono	Early Infection	Uninfected	0.372315	0.795922	0.602168	0.234824	0.185334	12.747	0	12.5855	0
chr1	165698625	165698749	125	+	LOC440700	2815	NR_036683	165698750	chr1:165698500-165698999	CD16 Mono	Early Infection	Uninfected	0.152641	2.04566	0.42667	0.221321	0.297095	13.6032	0	13.2979	0
chr1	206053048	206053172	125	+	RHEX	3335	NM_001007544	206053173	chr1:206053000-206053499	CD16 Mono	Early Infection	Uninfected	NA	NA	NA	NA	NA	NA	NA	NA	NA
chr1	206083470	206083499	30	+	RHEX	3336	NM_001369490	206083595	chr1:206083000-206083499	CD16 Mono	Early Infection	Uninfected	NA	NA	NA	NA	NA	NA	NA	NA	NA
chr22	26657357	26657481	125	+	MIAT	73559	NR_003491	26657482	chr22:26657000-26657499	CD16 Mono	Early Infection	Uninfected	NA	NA	NA	NA	NA	NA	NA	NA	NA
chr22	41915096	41915220	125	-	SHISA8	74694	NM_001207020	41915096	chr22:41915000-41915499	CD16 Mono	Early Infection	Uninfected	0.148882	3.8092	0.42667	0.494448	1.51296	12.0776	0	11.3154	0.0909091
chr22	41915075	41915199	125	-	SHISA8	74695	NM_001353438	41915075	chr22:41915000-41915499	CD16 Mono	Early Infection	Uninfected	0.148882	3.8092	0.42667	0.494448	1.51296	12.0776	0	11.3154	0.0909091
chr22	50532158	50532282	125	-	ODF3B	74881	NM_001382807	50532158	chr22:50532000-50532499	CD16 Mono	Early Infection	Uninfected	0.72332	0.125334	0.747168	-0.0474614	-0.0562138	12.8145	0	12.7821	0
chr22	50532499	50532499	1	-	ODF3B	74883	NM_001014440	50532499	chr22:50532000-50532499	CD16 Mono	Early Infection	Uninfected	0.72332	0.125334	0.747168	-0.0474614	-0.0562138	12.8145	0	12.7821	0
chr22	50532500	50532623	124	-	ODF3B	74883	NM_001014440	50532499	chr22:50532500-50532999	CD16 Mono	Early Infection	Uninfected	NA	NA	NA	NA	NA	NA	NA	NA	NA
chr2	31233958	31233999	42	-	CAPN14	10958	NM_001321270	31233958	chr2:31233500-31233999	CD16 Mono	Early Infection	Uninfected	0.637731	0.899678	0.723737	0.0573858	-1.44518	12.8422	0.117647	12.7858	0
chr2	31234000	31234082	83	-	CAPN14	10958	NM_001321270	31233958	chr2:31234000-31234499	CD16 Mono	Early Infection	Uninfected	0.263259	1.25154	0.531997	-0.209813	-0.182358	13.2979	0	13.55	0
chr2	113979500	113979568	69	+	LINC01191	9005	NR_034128	113979569	chr2:113979500-113979999	CD16 Mono	Early Infection	Uninfected	NA	NA	NA	NA	NA	NA	NA	NA	NA
chr2	113979760	113979884	125	+	LINC01191	9007	NR_148508	113979885	chr2:113979500-113979999	CD16 Mono	Early Infection	Uninfected	NA	NA	NA	NA	NA	NA	NA	NA	NA
chr2	156342121	156342245	125	-	FLJ46875	12239	NR_147695	156342121	chr2:156342000-156342499	CD16 Mono	Early Infection	Uninfected	0.681315	0.16865	0.732573	0.0194625	0.0114089	15.2872	0	15.2661	0
chr2	170714568	170714692	125	-	LINC01124	12380	NR_027433	170714568	chr2:170714500-170714999	CD16 Mono	Early Infection	Uninfected	NA	NA	NA	NA	NA	NA	NA	NA	NA
chr1	226062602	226062726	125	+	H3P6	3702	NR_002315	226062727	chr1:226062500-226062999	CD16 Mono	Early Infection	Uninfected	0.275537	1.18897	0.541355	0.106129	0.118926	15.5831	0	15.4474	0
chr2	222318346	222318470	125	+	CT75	10276	NR_136638	222318471	chr2:222318000-222318499	CD16 Mono	Early Infection	Uninfected	NA	NA	NA	NA	NA	NA	NA	NA	NA
chr2	222320536	222320660	125	+	CT75	10278	NR_136639	222320661	chr2:222320500-222320999	CD16 Mono	Early Infection	Uninfected	NA	NA	NA	NA	NA	NA	NA	NA	NA
chr3	9396624	9396748	125	-	THUMPD3-AS1	15788	NR_132781	9396624	chr3:9396500-9396999	CD16 Mono	Early Infection	Uninfected	0.0302625	4.69432	0.21287	0.196675	0.149912	15.9227	0	15.7002	0
chr3	9397495	9397499	5	-	THUMPD3-AS1	15789	NR_027007	9397495	chr3:9397000-9397499	CD16 Mono	Early Infection	Uninfected	0.22871	1.44886	0.505567	0.123299	-0.0017957	15.8975	0	15.7508	0
chr3	9397500	9397619	120	-	THUMPD3-AS1	15789	NR_027007	9397495	chr3:9397500-9397999	CD16 Mono	Early Infection	Uninfected	0.0154551	5.86384	0.156624	0.236838	0.204802	15.7648	0	15.515	0
chr3	40309699	40309823	125	-	EIF1B-AS1	16197	NR_033965	40309699	chr3:40309500-40309999	CD16 Mono	Early Infection	Uninfected	0.0866234	2.93603	0.338303	0.164672	0.171416	15.2214	0	15.0205	0
chr3	52536480	52536499	20	+	SMIM4	14161	NM_001124767	52536605	chr3:52536000-52536499	CD16 Mono	Early Infection	Uninfected	0.0302625	4.69432	0.21287	0.296835	0.292991	14.571	0	14.2598	0
chr3	52536500	52536604	105	+	SMIM4	14161	NM_001124767	52536605	chr3:52536500-52536999	CD16 Mono	Early Infection	Uninfected	0.0721056	3.23443	0.312246	0.226243	0.230001	15.1116	0	14.9087	0
chr4	15002046	15002170	125	-	CPEB2-DT	19821	NR_038857	15002046	chr4:15002000-15002499	CD16 Mono	Early Infection	Uninfected	0.0815423	3.03389	0.330174	0.148947	0.152164	15.7462	0	15.5534	0
chr4	74157983	74157999	17	+	MTHFD2L	18773	NM_001351329	74158108	chr4:74157500-74157999	CD16 Mono	Early Infection	Uninfected	0.523964	0.406083	0.680259	-0.180448	-0.191895	12.2197	0	12.3231	0
chr4	74158000	74158107	108	+	MTHFD2L	18773	NM_001351329	74158108	chr4:74158000-74158499	CD16 Mono	Early Infection	Uninfected	0.187847	1.73443	0.468491	0.162291	0.189064	14.7972	0	14.6319	0
chr4	74157993	74157999	7	+	MTHFD2L	18775	NM_001351331	74158118	chr4:74157500-74157999	CD16 Mono	Early Infection	Uninfected	0.523964	0.406083	0.680259	-0.180448	-0.191895	12.2197	0	12.3231	0
chr4	74158000	74158117	118	+	MTHFD2L	18775	NM_001351331	74158118	chr4:74158000-74158499	CD16 Mono	Early Infection	Uninfected	0.187847	1.73443	0.468491	0.162291	0.189064	14.7972	0	14.6319	0
chr4	143559347	143559471	125	+	GUSBP5	19310	NR_003675	143559472	chr4:143559000-143559499	CD16 Mono	Early Infection	Uninfected	NA	NA	NA	NA	NA	NA	NA	NA	NA
chr4	171813608	171813732	125	-	LOC441052	20886	NR_134656	171813608	chr4:171813500-171813999	CD16 Mono	Early Infection	Uninfected	NA	NA	NA	NA	NA	NA	NA	NA	NA
chr5	55995042	55995166	125	+	IL6ST-DT	21344	NR_102755	55995167	chr5:55995000-55995499	CD16 Mono	Early Infection	Uninfected	0.0677339	3.3371	0.303088	0.177488	0.0657139	15.2194	0	14.9899	0
chr5	74865768	74865892	125	+	FAM169A-AS1	21588	NR_134288	74865893	chr5:74865500-74865999	CD16 Mono	Early Infection	Uninfected	NA	NA	NA	NA	NA	NA	NA	NA	NA
chr5	75717307	75717431	125	+	LOC441087	21597	NR_149046	75717432	chr5:75717000-75717499	CD16 Mono	Early Infection	Uninfected	0.0919572	2.83977	0.34733	0.145204	0.231479	14.2303	0	13.9136	0
chr5	93581321	93581445	125	-	NR2F1-AS1	23496	NR_021491	93581321	chr5:93581000-93581499	CD16 Mono	Early Infection	Uninfected	NA	NA	NA	NA	NA	NA	NA	NA	NA
chr5	132410804	132410928	125	+	IRF1-AS1	22048	NR_161242	132410929	chr5:132410500-132410999	CD16 Mono	Early Infection	Uninfected	0.0261968	4.94298	0.198328	0.281254	0.339821	14.6262	0	14.3306	0
chr6	148160	148284	125	-	NA	26407	NR_109817	148160	chr6:148000-148499	CD16 Mono	Early Infection	Uninfected	NA	NA	NA	NA	NA	NA	NA	NA	NA
chr1	223992645	223992769	125	-	GTF2IP20	7283	NR_132119	223992645	chr1:223992500-223992999	CD16 Mono	Early Infection	Uninfected	0.681315	0.16865	0.732573	-0.046674	-0.0295982	14.8217	0	14.84	0
chr6	42890822	42890946	125	-	C6orf226	27186	NM_001008739	42890822	chr6:42890500-42890999	CD16 Mono	Early Infection	Uninfected	0.921037	0.0098262	0.767932	-0.0198904	-0.0361682	14.4458	0	14.4605	0
chr6	44270325	44270449	125	+	TMEM151B	25393	NM_001137560	44270450	chr6:44270000-44270499	CD16 Mono	Early Infection	Uninfected	NA	NA	NA	NA	NA	NA	NA	NA	NA
chr6	116461250	116461374	125	+	CALHM6	25853	NM_001010919	116461375	chr6:116461000-116461499	CD16 Mono	Early Infection	Uninfected	NA	NA	NA	NA	NA	NA	NA	NA	NA
chr7	4973860	4973984	125	+	RNF216P1	28576	NR_015449	4973985	chr7:4973500-4973999	CD16 Mono	Early Infection	Uninfected	0.982725	0.034852	0.767932	0.0307266	-0.762059	12.8778	0.0588235	12.779	0
chr7	26398444	26398499	56	+	LINC02981	28782	NR_148505	26398569	chr7:26398000-26398499	CD16 Mono	Early Infection	Uninfected	0.0523723	3.76384	0.27191	-0.286027	-0.202837	13.9236	0	14.2629	0
chr7	26398500	26398568	69	+	LINC02981	28782	NR_148505	26398569	chr7:26398500-26398999	CD16 Mono	Early Infection	Uninfected	0.831783	0.0451203	0.767932	0.0421105	0.0110584	14.4253	0	14.3329	0
chr7	32943171	32943295	125	-	RP9P	30780	NR_003500	32943171	chr7:32943000-32943499	CD16 Mono	Early Infection	Uninfected	0.387685	0.74619	0.610555	0.115908	0.154403	14.0069	0	13.9944	0
chr7	65770811	65770935	125	-	LINC03006	31087	NR_038378	65770811	chr7:65770500-65770999	CD16 Mono	Early Infection	Uninfected	0.197519	1.66063	0.476923	0.235531	0.202428	14.3063	0	13.9247	0
chr7	65750925	65750999	75	-	LINC03006	31088	NR_103527	65750925	chr7:65750500-65750999	CD16 Mono	Early Infection	Uninfected	0.523964	0.406083	0.680259	0.0732886	0.0925401	14.4407	0	14.4307	0
chr7	65751000	65751049	50	-	LINC03006	31088	NR_103527	65750925	chr7:65751000-65751499	CD16 Mono	Early Infection	Uninfected	0.988702	0.000200535	0.767932	-0.0102556	0.104322	13.7973	0	13.9684	0
chr7	72828201	72828325	125	-	TYW1B	31117	NM_001145440	72828201	chr7:72828000-72828499	CD16 Mono	Early Infection	Uninfected	0.988702	0.000200535	0.767932	-0.00543247	0.00518861	15.4371	0	15.469	0
chr7	520266	520390	125	+	PDGFA-DT	28429	NR_033963	520391	chr7:520000-520499	CD16 Mono	Early Infection	Uninfected	NA	NA	NA	NA	NA	NA	NA	NA	NA
chr8	101051929	101051999	71	+	FLJ42969	33382	NR_033962	101052054	chr8:101051500-101051999	CD16 Mono	Early Infection	Uninfected	NA	NA	NA	NA	NA	NA	NA	NA	NA
chr8	116938082	116938206	125	+	AARD	33474	NM_001025357	116938207	chr8:116938000-116938499	CD16 Mono	Early Infection	Uninfected	NA	NA	NA	NA	NA	NA	NA	NA	NA
chr8	144527034	144527158	125	-	LRRC24	35222	NM_001024678	144527034	chr8:144527000-144527499	CD16 Mono	Early Infection	Uninfected	0.0677339	3.3371	0.303088	0.456441	0.380571	12.298	0	11.6987	0
chr9	33511167	33511291	125	-	SUGT1P1	37100	NR_003667	33511167	chr9:33511000-33511499	CD16 Mono	Early Infection	Uninfected	NA	NA	NA	NA	NA	NA	NA	NA	NA
chr9	33524126	33524250	125	+	ANKRD18B	35480	NM_001353432	33524251	chr9:33524000-33524499	CD16 Mono	Early Infection	Uninfected	NA	NA	NA	NA	NA	NA	NA	NA	NA
chr9	99906602	99906726	125	-	STX17-DT	37642	NR_038853	99906602	chr9:99906500-99906999	CD16 Mono	Early Infection	Uninfected	0.702203	0.14619	0.739476	0.0335423	0.0497993	13.2304	0	13.1383	0
chr9	137302272	137302396	125	-	NRARP	38260	NM_001004354	137302272	chr9:137302000-137302499	CD16 Mono	Early Infection	Uninfected	0.0142913	6.0018	0.150846	0.343923	0.410141	14.2455	0	13.9397	0
chrX	135022543	135022667	125	-	RTL8B	77568	NM_001078173	135022543	chrX:135022500-135022999	CD16 Mono	Early Infection	Uninfected	0.665899	0.813233	0.728079	0.438133	0.593741	12.0776	0.117647	11.523	0.136364
chr10	14838038	14838162	125	-	CDNF	40229	NM_001029954	14838038	chr10:14838000-14838499	CD16 Mono	Early Infection	Uninfected	0.660667	0.192714	0.723939	-0.0300385	-0.0655585	15.2519	0	15.2057	0
chr15	100559284	100559408	125	-	PRKXP1	57061	NR_073405	100559284	chr15:100559000-100559499	CD16 Mono	Early Infection	Uninfected	NA	NA	NA	NA	NA	NA	NA	NA	NA
chr20	49278053	49278177	125	+	ZFAS1	70998	NR_003604	49278178	chr20:49278000-49278499	CD16 Mono	Early Infection	Uninfected	0.898585	0.0162433	0.767932	0.0227128	0.00827757	16.058	0	16.0333	0
chr20	49278517	49278641	125	+	ZFAS1	71002	NR_036659	49278642	chr20:49278500-49278999	CD16 Mono	Early Infection	Uninfected	0.263259	1.25154	0.531997	0.0835478	0.073357	15.3222	0	15.2486	0
chr3	9986768	9986892	125	+	EMC3-AS1	13377	NR_103821	9986893	chr3:9986500-9986999	CD16 Mono	Early Infection	Uninfected	0.129714	2.29592	0.399819	0.208028	0.208815	13.5812	0	13.4615	0
chr4	171813279	171813403	125	+	GALNTL6	19528	NM_001034845	171813404	chr4:171813000-171813499	CD16 Mono	Early Infection	Uninfected	NA	NA	NA	NA	NA	NA	NA	NA	NA
chr6	42727451	42727499	49	+	ATP6V0CP3	25259	NR_037141	42727576	chr6:42727000-42727499	CD16 Mono	Early Infection	Uninfected	0.986167	0.027859	0.767932	-0.0318568	-0.658154	11.9035	0.0588235	12.0505	0
chr6	42727500	42727575	76	+	ATP6V0CP3	25259	NR_037141	42727576	chr6:42727500-42727999	CD16 Mono	Early Infection	Uninfected	NA	NA	NA	NA	NA	NA	NA	NA	NA
chr7	29685029	29685153	125	+	DPY19L2P3	28836	NR_036482	29685154	chr7:29685000-29685499	CD16 Mono	Early Infection	Uninfected	0.973321	0.0540828	0.767932	0.0351541	-0.724844	13.1905	0.0588235	13.1229	0
chr7	73005944	73005999	56	-	STAG3L3	31123	NR_040582	73005944	chr7:73005500-73005999	CD16 Mono	Early Infection	Uninfected	0.137039	2.2109	0.408157	0.241628	0.166756	13.6598	0	13.2989	0
chr7	73006000	73006068	69	-	STAG3L3	31123	NR_040582	73005944	chr7:73006000-73006499	CD16 Mono	Early Infection	Uninfected	NA	NA	NA	NA	NA	NA	NA	NA	NA
chr7	74890613	74890737	125	-	STAG3L2	31188	NR_040584	74890613	chr7:74890500-74890999	CD16 Mono	Early Infection	Uninfected	0.450219	1.59604	0.645115	0.331227	-0.408577	12.3396	0.0588235	11.8832	0
chr19	45639088	45639212	125	-	MIR330	69329	NR_029886	45639088	chr19:45639000-45639499	CD16 Mono	Early Infection	Uninfected	NA	NA	NA	NA	NA	NA	NA	NA	NA
chr17	81125950	81125999	50	-	MIR338	64161	NR_029897	81125950	chr17:81125500-81125999	CD16 Mono	Early Infection	Uninfected	NA	NA	NA	NA	NA	NA	NA	NA	NA
chr14	100307734	100307858	125	+	MIR345	53013	NR_029906	100307859	chr14:100307500-100307999	CD16 Mono	Early Infection	Uninfected	NA	NA	NA	NA	NA	NA	NA	NA	NA
chr7	27169564	27169688	125	-	MIR196B	30708	NR_029911	27169564	chr7:27169500-27169999	CD16 Mono	Early Infection	Uninfected	NA	NA	NA	NA	NA	NA	NA	NA	NA
chr2	191245279	191245403	125	+	MYO1B	9710	NM_001130158	191245404	chr2:191245000-191245499	CD16 Mono	Early Infection	Uninfected	NA	NA	NA	NA	NA	NA	NA	NA	NA
chrX	72305915	72305999	85	-	CITED1	77024	NM_001144885	72305915	chrX:72305500-72305999	CD16 Mono	Early Infection	Uninfected	NA	NA	NA	NA	NA	NA	NA	NA	NA
chrX	72306000	72306039	40	-	CITED1	77024	NM_001144885	72305915	chrX:72306000-72306499	CD16 Mono	Early Infection	Uninfected	NA	NA	NA	NA	NA	NA	NA	NA	NA
chrX	72306871	72306995	125	-	CITED1	77026	NM_004143	72306871	chrX:72306500-72306999	CD16 Mono	Early Infection	Uninfected	NA	NA	NA	NA	NA	NA	NA	NA	NA
chrX	72307158	72307282	125	-	CITED1	77027	NM_001144886	72307158	chrX:72307000-72307499	CD16 Mono	Early Infection	Uninfected	0.470164	0.521591	0.654097	0.0989688	0.251201	12.8523	0	12.8484	0
chr2	47402942	47402999	58	+	MSH2	8162	NM_001258281	47403067	chr2:47402500-47402999	CD16 Mono	Early Infection	Uninfected	0.536228	1.24639	0.688317	0.145735	-0.570671	13.1909	0.0588235	12.9784	0
chr2	47403000	47403066	67	+	MSH2	8162	NM_001258281	47403067	chr2:47403000-47403499	CD16 Mono	Early Infection	Uninfected	0.794662	0.459677	0.767932	0.0842881	-0.873806	14.0927	0.0588235	14.0013	0
chr2	47403031	47403155	125	+	MSH2	8163	NM_000251	47403156	chr2:47403000-47403499	CD16 Mono	Early Infection	Uninfected	0.794662	0.459677	0.767932	0.0842881	-0.873806	14.0927	0.0588235	14.0013	0
chr5	80654527	80654651	125	+	MSH3	21674	NM_002439	80654652	chr5:80654500-80654999	CD16 Mono	Early Infection	Uninfected	0.921037	0.0098262	0.767932	0.0223624	-0.109858	14.6595	0	14.5296	0
chr1	75796757	75796881	125	+	MSH4	1515	NM_002440	75796882	chr1:75796500-75796999	CD16 Mono	Early Infection	Uninfected	NA	NA	NA	NA	NA	NA	NA	NA	NA
chr6	31739880	31739999	120	+	MSH5	25023	NM_172166	31740005	chr6:31739500-31739999	CD16 Mono	Early Infection	Uninfected	0.72332	0.125334	0.747168	-0.0332403	-0.0694538	14.9825	0	15.0454	0
chr6	31740000	31740004	5	+	MSH5	25023	NM_172166	31740005	chr6:31740000-31740499	CD16 Mono	Early Infection	Uninfected	0.143506	3.88275	0.417242	-0.515079	-1.40732	13.2466	0.0588235	13.6344	0
chr8	61714593	61714717	125	-	ASPH	34330	NM_004318	61714593	chr8:61714500-61714999	CD16 Mono	Early Infection	Uninfected	0.22871	1.44886	0.505567	0.134763	0.121056	15.2874	0	14.996	0
chr8	61714641	61714765	125	-	ASPH	34331	NM_001164754	61714641	chr8:61714500-61714999	CD16 Mono	Early Infection	Uninfected	0.22871	1.44886	0.505567	0.134763	0.121056	15.2874	0	14.996	0
chr19	46077630	46077754	125	-	IGFL4	69356	NR_163175	46077630	chr19:46077500-46077999	CD16 Mono	Early Infection	Uninfected	NA	NA	NA	NA	NA	NA	NA	NA	NA
chr9	110048473	110048499	27	+	PALM2AKAP2	36094	NM_001004065	110048598	chr9:110048000-110048499	CD16 Mono	Early Infection	Uninfected	NA	NA	NA	NA	NA	NA	NA	NA	NA
chr9	110048500	110048597	98	+	PALM2AKAP2	36094	NM_001004065	110048598	chr9:110048500-110048999	CD16 Mono	Early Infection	Uninfected	0.234644	2.89938	0.514208	0.401222	0.91873	12.3403	0	11.8891	0.0454545
chrX	65667529	65667653	125	+	MSN	75568	NM_002444	65667654	chrX:65667500-65667999	CD16 Mono	Early Infection	Uninfected	0.372315	0.795922	0.602168	-0.159884	-0.171537	13.1689	0	13.4484	0
chr8	16192792	16192916	125	-	MSR1	33879	NM_138716	16192792	chr8:16192500-16192999	CD16 Mono	Early Infection	Uninfected	0.905922	0.197603	0.767932	-0.178707	-0.375196	12.4569	0.0588235	12.4812	0.0454545
chr8	16186273	16186397	125	-	MSR1	33880	NM_001363744	16186273	chr8:16186000-16186499	CD16 Mono	Early Infection	Uninfected	NA	NA	NA	NA	NA	NA	NA	NA	NA
chr8	16192652	16192776	125	-	MSR1	33881	NM_138715	16192652	chr8:16192500-16192999	CD16 Mono	Early Infection	Uninfected	0.905922	0.197603	0.767932	-0.178707	-0.375196	12.4569	0.0588235	12.4812	0.0454545
chr8	10054167	10054291	125	+	MSRA	32416	NM_001135670	10054292	chr8:10054000-10054499	CD16 Mono	Early Infection	Uninfected	0.487751	0.481484	0.662619	-0.0651227	-0.0784689	14.0182	0	14.1484	0
chr3	49903638	49903762	125	-	MST1R	16609	NM_001318913	49903638	chr3:49903500-49903999	CD16 Mono	Early Infection	Uninfected	0.518709	1.31282	0.680259	0.291535	-0.411349	12.2885	0.0588235	11.8166	0
chr3	49903874	49903998	125	-	MST1R	16610	NM_001244937	49903874	chr3:49903500-49903999	CD16 Mono	Early Infection	Uninfected	0.518709	1.31282	0.680259	0.291535	-0.411349	12.2885	0.0588235	11.8166	0
chr4	4859540	4859664	125	+	MSX1	18214	NM_002448	4859665	chr4:4859500-4859999	CD16 Mono	Early Infection	Uninfected	NA	NA	NA	NA	NA	NA	NA	NA	NA
chr5	174724457	174724499	43	+	MSX2	22659	NM_001363626	174724582	chr5:174724000-174724499	CD16 Mono	Early Infection	Uninfected	NA	NA	NA	NA	NA	NA	NA	NA	NA
chr5	174724500	174724581	82	+	MSX2	22659	NM_001363626	174724582	chr5:174724500-174724999	CD16 Mono	Early Infection	Uninfected	NA	NA	NA	NA	NA	NA	NA	NA	NA
chr16	56638541	56638665	125	+	MT1A	58231	NM_005946	56638666	chr16:56638500-56638999	CD16 Mono	Early Infection	Uninfected	NA	NA	NA	NA	NA	NA	NA	NA	NA
chr16	56625656	56625780	125	+	MT1E	58227	NM_001363555	56625781	chr16:56625500-56625999	CD16 Mono	Early Infection	Uninfected	0.197519	1.66063	0.476923	0.357552	0.262647	12.8829	0	12.7691	0
chr16	56657818	56657942	125	+	MT1F	58235	NM_001301272	56657943	chr16:56657500-56657999	CD16 Mono	Early Infection	Uninfected	NA	NA	NA	NA	NA	NA	NA	NA	NA
chr16	56657834	56657958	125	+	MT1F	58236	NM_005949	56657959	chr16:56657500-56657999	CD16 Mono	Early Infection	Uninfected	NA	NA	NA	NA	NA	NA	NA	NA	NA
chr16	56668066	56668190	125	-	MT1G	59775	NM_001301267	56668066	chr16:56668000-56668499	CD16 Mono	Early Infection	Uninfected	NA	NA	NA	NA	NA	NA	NA	NA	NA
chr6	33583574	33583698	125	+	GGNBP1	25117	NR_028361	33583699	chr6:33583500-33583999	CD16 Mono	Early Infection	Uninfected	NA	NA	NA	NA	NA	NA	NA	NA	NA
chr16	56669689	56669813	125	+	MT1H	58237	NM_005951	56669814	chr16:56669500-56669999	CD16 Mono	Early Infection	Uninfected	NA	NA	NA	NA	NA	NA	NA	NA	NA
chr16	56632534	56632658	125	+	MT1M	58229	NM_176870	56632659	chr16:56632500-56632999	CD16 Mono	Early Infection	Uninfected	NA	NA	NA	NA	NA	NA	NA	NA	NA
chr16	56617336	56617460	125	+	MT1L	58226	NR_001447	56617461	chr16:56617000-56617499	CD16 Mono	Early Infection	Uninfected	NA	NA	NA	NA	NA	NA	NA	NA	NA
chr16	56682345	56682469	125	+	MT1X	58241	NM_005952	56682470	chr16:56682000-56682499	CD16 Mono	Early Infection	Uninfected	0.106145	4.4859	0.371955	-0.339815	-1.13065	13.2625	0.0588235	13.5666	0
chr16	56608459	56608499	41	+	MT2A	58225	NM_005953	56608584	chr16:56608000-56608499	CD16 Mono	Early Infection	Uninfected	0.744649	0.106083	0.754587	-0.0359258	-0.00836334	14.9419	0	15.0064	0
chr16	56608500	56608583	84	+	MT2A	58225	NM_005953	56608584	chr16:56608500-56608999	CD16 Mono	Early Infection	Uninfected	0.85394	0.0338904	0.767932	0.0124862	-0.0283884	14.308	0	14.3015	0
chr9	21802511	21802635	125	+	MTAP	35429	NM_002451	21802636	chr9:21802500-21802999	CD16 Mono	Early Infection	Uninfected	0.926013	0.153733	0.767932	-0.0827235	-0.796583	12.6648	0.0588235	12.5671	0
chr1	37859593	37859717	125	-	MTF1	4827	NM_005955	37859593	chr1:37859500-37859999	CD16 Mono	Early Infection	Uninfected	0.0815423	3.03389	0.330174	-0.160566	-0.158956	15.1741	0	15.3512	0
chr7	2242097	2242221	125	+	NUDT1	28532	NM_002452	2242222	chr7:2242000-2242499	CD16 Mono	Early Infection	Uninfected	0.0132054	6.14138	0.145564	-0.334557	-0.393519	13.2965	0	13.533	0
chr7	2242101	2242225	125	+	NUDT1	28535	NM_001367553	2242226	chr7:2242000-2242499	CD16 Mono	Early Infection	Uninfected	0.0132054	6.14138	0.145564	-0.334557	-0.393519	13.2965	0	13.533	0
chr7	2242136	2242260	125	+	NUDT1	28538	NM_198950	2242261	chr7:2242000-2242499	CD16 Mono	Early Infection	Uninfected	0.0132054	6.14138	0.145564	-0.334557	-0.393519	13.2965	0	13.533	0
chr7	2242780	2242904	125	+	NUDT1	28540	NM_198953	2242905	chr7:2242500-2242999	CD16 Mono	Early Infection	Uninfected	NA	NA	NA	NA	NA	NA	NA	NA	NA
chr7	2249186	2249310	125	+	NUDT1	28542	NR_160264	2249311	chr7:2249000-2249499	CD16 Mono	Early Infection	Uninfected	NA	NA	NA	NA	NA	NA	NA	NA	NA
chr14	64388228	64388352	125	+	MTHFD1	52518	NM_001364837	64388353	chr14:64388000-64388499	CD16 Mono	Early Infection	Uninfected	0.239849	1.38148	0.514884	0.17764	0.226398	14.0542	0	13.8217	0
chr1	11805965	11805999	35	-	MTHFR	4239	NM_005957	11805965	chr1:11805500-11805999	CD16 Mono	Early Infection	Uninfected	0.0815423	3.03389	0.330174	0.199509	0.127823	14.3476	0	14.1129	0
chr1	11806000	11806089	90	-	MTHFR	4239	NM_005957	11805965	chr1:11806000-11806499	CD16 Mono	Early Infection	Uninfected	0.178529	1.80983	0.459165	0.114337	0.0879439	15.2543	0	15.1188	0
chr1	11803678	11803802	125	-	MTHFR	4240	NM_001330358	11803678	chr1:11803500-11803999	CD16 Mono	Early Infection	Uninfected	0.580756	0.305013	0.703398	-0.0774561	-0.100209	13.5265	0	13.6001	0
chr2	55269232	55269356	125	-	MTIF2	11224	NM_002453	55269232	chr2:55269000-55269499	CD16 Mono	Early Infection	Uninfected	0.991353	0.0173695	0.767932	-0.00268076	-0.883746	14.5009	0.0588235	14.451	0
chr2	55269180	55269304	125	-	MTIF2	11225	NM_001005369	55269180	chr2:55269000-55269499	CD16 Mono	Early Infection	Uninfected	0.991353	0.0173695	0.767932	-0.00268076	-0.883746	14.5009	0.0588235	14.451	0
chr2	55269249	55269373	125	-	MTIF2	11226	NM_001321001	55269249	chr2:55269000-55269499	CD16 Mono	Early Infection	Uninfected	0.991353	0.0173695	0.767932	-0.00268076	-0.883746	14.5009	0.0588235	14.451	0
chrX	150568496	150568499	4	+	MTM1	76232	NM_000252	150568621	chrX:150568000-150568499	CD16 Mono	Early Infection	Uninfected	0.809759	0.0579545	0.767932	0.0221205	0.0318774	14.5673	0	14.5274	0
chrX	150568500	150568620	121	+	MTM1	76232	NM_000252	150568621	chrX:150568500-150568999	CD16 Mono	Early Infection	Uninfected	0.660667	0.192714	0.723939	0.0442702	0.0763677	14.571	0	14.4688	0
chr19	8577443	8577499	57	-	MYO1F	68284	NM_001348355	8577443	chr19:8577000-8577499	CD16 Mono	Early Infection	Uninfected	0.325239	2.24639	0.576001	-0.323473	-1.09311	12.8723	0.0588235	13.1704	0
chr19	8577500	8577567	68	-	MYO1F	68284	NM_001348355	8577443	chr19:8577500-8577999	CD16 Mono	Early Infection	Uninfected	0.167922	3.56852	0.448202	-0.275559	-2.59476	12.3023	0.176471	12.556	0
chr4	99563953	99563999	47	+	MTTP	19001	NM_001300785	99564078	chr4:99563500-99563999	CD16 Mono	Early Infection	Uninfected	0.217946	1.51785	0.495544	0.15079	0.197274	14.7085	0	14.5609	0
chr4	99564000	99564077	78	+	MTTP	19001	NM_001300785	99564078	chr4:99564000-99564499	CD16 Mono	Early Infection	Uninfected	0.966114	0.00180481	0.767932	-0.00162163	-0.0123692	13.348	0	13.3851	0
chr4	99564005	99564129	125	+	MTTP	19002	NM_000253	99564130	chr4:99564000-99564499	CD16 Mono	Early Infection	Uninfected	0.966114	0.00180481	0.767932	-0.00162163	-0.0123692	13.348	0	13.3851	0
chr1	236795156	236795280	125	+	MTR	3859	NM_001291939	236795281	chr1:236795000-236795499	CD16 Mono	Early Infection	Uninfected	0.988702	0.000200535	0.767932	-0.00645557	-0.00183437	15.0746	0	15.1189	0
chr1	236795167	236795291	125	+	MTR	3860	NM_000254	236795292	chr1:236795000-236795499	CD16 Mono	Early Infection	Uninfected	0.988702	0.000200535	0.767932	-0.00645557	-0.00183437	15.0746	0	15.1189	0
chr5	7869023	7869147	125	+	MTRR	21098	NM_001364440	7869148	chr5:7869000-7869499	CD16 Mono	Early Infection	Uninfected	0.580756	0.305013	0.703398	0.0749863	0.0826795	14.598	0	14.4687	0
chr1	155208574	155208698	125	+	MTX1	2475	NM_002455	155208699	chr1:155208500-155208999	CD16 Mono	Early Infection	Uninfected	0.288201	1.12801	0.548816	0.0916124	0.0613947	15.7128	0	15.6396	0
chr1	155192910	155192999	90	-	MUC1	6360	NM_001018016	155192910	chr1:155192500-155192999	CD16 Mono	Early Infection	Uninfected	NA	NA	NA	NA	NA	NA	NA	NA	NA
chr1	155193000	155193034	35	-	MUC1	6360	NM_001018016	155192910	chr1:155193000-155193499	CD16 Mono	Early Infection	Uninfected	NA	NA	NA	NA	NA	NA	NA	NA	NA
chr1	155192916	155192999	84	-	MUC1	6377	NM_001204286	155192916	chr1:155192500-155192999	CD16 Mono	Early Infection	Uninfected	NA	NA	NA	NA	NA	NA	NA	NA	NA
chr1	155193000	155193040	41	-	MUC1	6377	NM_001204286	155192916	chr1:155193000-155193499	CD16 Mono	Early Infection	Uninfected	NA	NA	NA	NA	NA	NA	NA	NA	NA
chr17	59106881	59106999	119	-	TRIM37	63725	NM_001005207	59106881	chr17:59106500-59106999	CD16 Mono	Early Infection	Uninfected	0.600308	0.274532	0.711035	0.0484891	0.0229095	15.4715	0	15.3239	0
chr17	59107000	59107005	6	-	TRIM37	63725	NM_001005207	59106881	chr17:59107000-59107499	CD16 Mono	Early Infection	Uninfected	0.831783	0.0451203	0.767932	-0.029348	-0.0287564	14.1117	0	14.0612	0
chr6	49463254	49463378	125	-	MMUT	27285	NM_000255	49463254	chr6:49463000-49463499	CD16 Mono	Early Infection	Uninfected	0.217946	1.51785	0.495544	0.113943	0.211395	14.6641	0	14.5468	0
chr1	45339958	45339999	42	-	MUTYH	5000	NM_001293191	45339958	chr1:45339500-45339999	CD16 Mono	Early Infection	Uninfected	0.712408	0.678209	0.746692	0.13042	-0.597554	13.6633	0.0588235	13.5392	0
chr1	45340000	45340082	83	-	MUTYH	5000	NM_001293191	45339958	chr1:45340000-45340499	CD16 Mono	Early Infection	Uninfected	0.137039	2.2109	0.408157	0.161288	0.176528	14.7934	0	14.5961	0
chr1	45339971	45339999	29	-	MUTYH	5002	NM_001048174	45339971	chr1:45339500-45339999	CD16 Mono	Early Infection	Uninfected	0.712408	0.678209	0.746692	0.13042	-0.597554	13.6633	0.0588235	13.5392	0
chr1	45340000	45340095	96	-	MUTYH	5002	NM_001048174	45339971	chr1:45340000-45340499	CD16 Mono	Early Infection	Uninfected	0.137039	2.2109	0.408157	0.161288	0.176528	14.7934	0	14.5961	0
chr1	45340116	45340240	125	-	MUTYH	5003	NM_001048172	45340116	chr1:45340000-45340499	CD16 Mono	Early Infection	Uninfected	0.137039	2.2109	0.408157	0.161288	0.176528	14.7934	0	14.5961	0
chr1	45340117	45340241	125	-	MUTYH	5006	NM_001293196	45340117	chr1:45340000-45340499	CD16 Mono	Early Infection	Uninfected	0.137039	2.2109	0.408157	0.161288	0.176528	14.7934	0	14.5961	0
chr1	45340441	45340499	59	-	MUTYH	5007	NM_001048171	45340441	chr1:45340000-45340499	CD16 Mono	Early Infection	Uninfected	0.137039	2.2109	0.408157	0.161288	0.176528	14.7934	0	14.5961	0
chr1	45340500	45340565	66	-	MUTYH	5007	NM_001048171	45340441	chr1:45340500-45340999	CD16 Mono	Early Infection	Uninfected	NA	NA	NA	NA	NA	NA	NA	NA	NA
chr1	45340471	45340499	29	-	MUTYH	5009	NM_001293190	45340471	chr1:45340000-45340499	CD16 Mono	Early Infection	Uninfected	0.137039	2.2109	0.408157	0.161288	0.176528	14.7934	0	14.5961	0
chr1	45340500	45340595	96	-	MUTYH	5009	NM_001293190	45340471	chr1:45340500-45340999	CD16 Mono	Early Infection	Uninfected	NA	NA	NA	NA	NA	NA	NA	NA	NA
chr16	88663092	88663216	125	-	MVD	60232	NM_002461	88663092	chr16:88663000-88663499	CD16 Mono	Early Infection	Uninfected	0.72332	0.125334	0.747168	0.0385823	-0.00397789	15.5865	0	15.4887	0
chr12	109573669	109573793	125	+	MVK	48174	NM_000431	109573794	chr12:109573500-109573999	CD16 Mono	Early Infection	Uninfected	0.0243473	5.06972	0.19172	0.151752	0.145571	15.383	0	15.2182	0
chr21	41420433	41420499	67	+	MX1	72572	NM_001144925	41420558	chr21:41420000-41420499	CD16 Mono	Early Infection	Uninfected	0.00057929	11.8414	0.0494153	0.843477	0.976297	13.9251	0	13.2147	0
chr21	41420500	41420557	58	+	MX1	72572	NM_001144925	41420558	chr21:41420500-41420999	CD16 Mono	Early Infection	Uninfected	NA	NA	NA	NA	NA	NA	NA	NA	NA
chr21	41425906	41425999	94	+	MX1	72573	NM_001178046	41426031	chr21:41425500-41425999	CD16 Mono	Early Infection	Uninfected	NA	NA	NA	NA	NA	NA	NA	NA	NA
chr21	41426000	41426030	31	+	MX1	72573	NM_001178046	41426031	chr21:41426000-41426499	CD16 Mono	Early Infection	Uninfected	0.0231858	7.52843	0.189198	0.550279	0.30506	13.5591	0.0588235	13.0118	0.0454545
chr21	41426114	41426238	125	+	MX1	72574	NM_002462	41426239	chr21:41426000-41426499	CD16 Mono	Early Infection	Uninfected	0.0231858	7.52843	0.189198	0.550279	0.30506	13.5591	0.0588235	13.0118	0.0454545
chr21	41361902	41361999	98	+	MX2	72571	NM_002463	41362027	chr21:41361500-41361999	CD16 Mono	Early Infection	Uninfected	0.640275	0.218382	0.723737	-0.0369027	-0.0657821	14.4253	0	14.2993	0
chr21	41362000	41362026	27	+	MX2	72571	NM_002463	41362027	chr21:41362000-41362499	CD16 Mono	Early Infection	Uninfected	0.387685	0.74619	0.610555	-0.103913	-0.0953282	14.9744	0	15.1397	0
chr10	110207480	110207499	20	+	MXI1	39768	NM_130439	110207605	chr10:110207000-110207499	CD16 Mono	Early Infection	Uninfected	NA	NA	NA	NA	NA	NA	NA	NA	NA
chr10	110207500	110207604	105	+	MXI1	39768	NM_130439	110207605	chr10:110207500-110207999	CD16 Mono	Early Infection	Uninfected	0.0324911	4.57239	0.220019	0.446884	0.552041	12.747	0	12.4233	0
chr10	110210106	110210230	125	+	MXI1	39769	NM_001008541	110210231	chr10:110210000-110210499	CD16 Mono	Early Infection	Uninfected	0.880235	0.255132	0.767932	-0.108572	-0.789495	11.9157	0.0588235	12.0672	0
chr10	110225871	110225995	125	+	MXI1	39770	NM_005962	110225996	chr10:110225500-110225999	CD16 Mono	Early Infection	Uninfected	0.988702	0.000200535	0.767932	0.0096281	0.0386084	14.0391	0	14.1428	0
chr6	135181183	135181307	125	+	MYB	26034	NM_001130172	135181308	chr6:135181000-135181499	CD16 Mono	Early Infection	Uninfected	0.433611	1.67122	0.636124	0.21906	-0.571036	13.1539	0.0588235	12.8926	0
chr8	66613219	66613343	125	-	MYBL1	34357	NM_001080416	66613219	chr8:66613000-66613499	CD16 Mono	Early Infection	Uninfected	0.122697	2.38255	0.39093	0.197069	0.235142	14.1363	0	13.956	0
chr20	43666894	43666999	106	+	MYBL2	70863	NM_001278610	43667019	chr20:43666500-43666999	CD16 Mono	Early Infection	Uninfected	NA	NA	NA	NA	NA	NA	NA	NA	NA
chr20	43667000	43667018	19	+	MYBL2	70863	NM_001278610	43667019	chr20:43667000-43667499	CD16 Mono	Early Infection	Uninfected	0.0240598	7.45443	0.19172	0.554389	1.15652	13.0747	0	12.6595	0.0454545
chr20	43666989	43666999	11	+	MYBL2	70864	NM_002466	43667114	chr20:43666500-43666999	CD16 Mono	Early Infection	Uninfected	NA	NA	NA	NA	NA	NA	NA	NA	NA
chr20	43667000	43667113	114	+	MYBL2	70864	NM_002466	43667114	chr20:43667000-43667499	CD16 Mono	Early Infection	Uninfected	0.0240598	7.45443	0.19172	0.554389	1.15652	13.0747	0	12.6595	0.0454545
chr19	50432767	50432891	125	+	MYBPC2	67440	NM_004533	50432892	chr19:50432500-50432999	CD16 Mono	Early Infection	Uninfected	NA	NA	NA	NA	NA	NA	NA	NA	NA
chr11	47352703	47352827	125	-	MYBPC3	45097	NM_000256	47352703	chr11:47352500-47352999	CD16 Mono	Early Infection	Uninfected	NA	NA	NA	NA	NA	NA	NA	NA	NA
chr1	203175827	203175951	125	-	MYBPH	7060	NM_004997	203175827	chr1:203175500-203175999	CD16 Mono	Early Infection	Uninfected	0.960642	0.0803066	0.767932	0.0680352	-0.671065	11.9071	0.0588235	12.01	0
chr8	127735309	127735433	125	+	MYC	33547	NM_001354870	127735434	chr8:127735000-127735499	CD16 Mono	Early Infection	Uninfected	NA	NA	NA	NA	NA	NA	NA	NA	NA
chr8	127736106	127736230	125	+	MYC	33548	NM_002467	127736231	chr8:127736000-127736499	CD16 Mono	Early Infection	Uninfected	0.354638	2.07331	0.593554	-0.197419	-1.05398	13.03	0.0588235	13.1748	0
chr1	39901918	39901999	82	-	MYCL	4893	NM_001033081	39901918	chr1:39901500-39901999	CD16 Mono	Early Infection	Uninfected	0.178529	1.80983	0.459165	-0.150918	-0.128364	13.9188	0	14.0418	0
chr1	39902000	39902042	43	-	MYCL	4893	NM_001033081	39901918	chr1:39902000-39902499	CD16 Mono	Early Infection	Uninfected	0.403436	0.698061	0.618713	0.0992354	0.085045	13.8144	0	13.7506	0
chr2	15940425	15940499	75	+	MYCN	7840	NM_001293228	15940550	chr2:15940000-15940499	CD16 Mono	Early Infection	Uninfected	NA	NA	NA	NA	NA	NA	NA	NA	NA
chr3	38138536	38138660	125	+	MYD88	13745	NM_001172566	38138661	chr3:38138500-38138999	CD16 Mono	Early Infection	Uninfected	0.978439	0.0435933	0.767932	-0.0311511	-0.846564	14.154	0.0588235	14.1085	0
chr19	2476002	2476126	125	+	GADD45B	65684	NM_015675	2476127	chr19:2476000-2476499	CD16 Mono	Early Infection	Uninfected	0.0121932	6.28255	0.141055	0.215208	0.192429	14.9518	0	14.7384	0
chr22	36387968	36387999	32	-	MYH9	74540	NM_002473	36387968	chr22:36387500-36387999	CD16 Mono	Early Infection	Uninfected	0.523964	0.406083	0.680259	-0.118429	-0.217502	13.357	0	13.4621	0
chr22	36388000	36388092	93	-	MYH9	74540	NM_002473	36387968	chr22:36388000-36388499	CD16 Mono	Early Infection	Uninfected	0.0180353	5.59271	0.168072	0.200806	0.179461	16.0564	0	15.8304	0
chr17	8630762	8630886	125	-	MYH10	62630	NM_001256095	8630762	chr17:8630500-8630999	CD16 Mono	Early Infection	Uninfected	0.523964	0.406083	0.680259	0.0520892	0.0026014	13.9236	0	13.8036	0
chr17	8630726	8630850	125	-	MYH10	62631	NM_001375266	8630726	chr17:8630500-8630999	CD16 Mono	Early Infection	Uninfected	0.523964	0.406083	0.680259	0.0520892	0.0026014	13.9236	0	13.8036	0
chr16	73048129	73048253	125	-	ZFHX3	60059	NM_006885	73048129	chr16:73048000-73048499	CD16 Mono	Early Infection	Uninfected	0.809759	0.0579545	0.767932	-0.0329035	0.0861426	14.357	0	14.4223	0
chr16	73059022	73059146	125	-	ZFHX3	60060	NM_001164766	73059022	chr16:73059000-73059499	CD16 Mono	Early Infection	Uninfected	NA	NA	NA	NA	NA	NA	NA	NA	NA
chr4	674417	674499	83	+	MYL5	18101	NM_001363650	674542	chr4:674000-674499	CD16 Mono	Early Infection	Uninfected	0.0635827	3.44138	0.294958	0.18511	0.212641	14.8143	0	14.7204	0
chr4	674500	674541	42	+	MYL5	18101	NM_001363650	674542	chr4:674500-674999	CD16 Mono	Early Infection	Uninfected	0.288201	1.12801	0.548816	-0.104697	-0.0717679	13.6444	0	13.7628	0
chr4	677797	677921	125	+	MYL5	18102	NM_002477	677922	chr4:677500-677999	CD16 Mono	Early Infection	Uninfected	NA	NA	NA	NA	NA	NA	NA	NA	NA
chr12	56158234	56158358	125	+	MYL6	47628	NM_021019	56158359	chr12:56158000-56158499	CD16 Mono	Early Infection	Uninfected	0.16956	1.88683	0.448202	-0.134038	-0.299275	14.2269	0	14.3424	0
chr3	123884333	123884457	125	-	MYLK	17190	NM_001321309	123884333	chr3:123884000-123884499	CD16 Mono	Early Infection	Uninfected	NA	NA	NA	NA	NA	NA	NA	NA	NA
chr17	1485402	1485499	98	-	MYO1C	62319	NM_001363855	1485402	chr17:1485000-1485499	CD16 Mono	Early Infection	Uninfected	NA	NA	NA	NA	NA	NA	NA	NA	NA
chr17	1485500	1485526	27	-	MYO1C	62319	NM_001363855	1485402	chr17:1485500-1485999	CD16 Mono	Early Infection	Uninfected	NA	NA	NA	NA	NA	NA	NA	NA	NA
chr17	1485761	1485885	125	-	MYO1C	62320	NM_001080950	1485761	chr17:1485500-1485999	CD16 Mono	Early Infection	Uninfected	NA	NA	NA	NA	NA	NA	NA	NA	NA
chr17	1491680	1491804	125	-	MYO1C	62321	NM_033375	1491680	chr17:1491500-1491999	CD16 Mono	Early Infection	Uninfected	0.387685	0.74619	0.610555	0.138457	0.110353	14.6443	0	14.4371	0
chr17	1492687	1492811	125	-	MYO1C	62322	NM_001080779	1492687	chr17:1492500-1492999	CD16 Mono	Early Infection	Uninfected	NA	NA	NA	NA	NA	NA	NA	NA	NA
chr17	32877125	32877249	125	-	MYO1D	62954	NM_015194	32877125	chr17:32877000-32877499	CD16 Mono	Early Infection	Uninfected	0.600308	0.274532	0.711035	0.0642789	0.114185	14.1352	0	14.1519	0
chr15	59372872	59372996	125	-	MYO1E	56405	NM_004998	59372872	chr15:59372500-59372999	CD16 Mono	Early Infection	Uninfected	0.0299101	7.01912	0.21287	-0.404647	-1.15497	13.3493	0.0588235	13.771	0
chr15	52528881	52528999	119	-	MYO5A	56300	NM_001142495	52528881	chr15:52528500-52528999	CD16 Mono	Early Infection	Uninfected	0.620151	0.245655	0.718348	-0.0664526	-0.0842661	13.9074	0	13.9573	0
chr15	52529000	52529005	6	-	MYO5A	56300	NM_001142495	52528881	chr15:52529000-52529499	CD16 Mono	Early Infection	Uninfected	0.991353	0.0173695	0.767932	-0.0037229	-0.973819	13.6318	0.0588235	13.6291	0
chr15	52529051	52529175	125	-	MYO5A	56304	NM_000259	52529051	chr15:52529000-52529499	CD16 Mono	Early Infection	Uninfected	0.991353	0.0173695	0.767932	-0.0037229	-0.973819	13.6318	0.0588235	13.6291	0
chr18	50195148	50195272	125	-	MYO5B	65348	NM_001080467	50195148	chr18:50195000-50195499	CD16 Mono	Early Infection	Uninfected	NA	NA	NA	NA	NA	NA	NA	NA	NA
chr6	75749114	75749238	125	+	MYO6	25636	NM_001368139	75749239	chr6:75749000-75749499	CD16 Mono	Early Infection	Uninfected	0.99886	0.00228041	0.767932	-0.0178811	0.438933	12.0582	0.0588235	12.4106	0.0909091
chr15	72118151	72118275	125	-	MYO9A	56605	NM_006901	72118151	chr15:72118000-72118499	CD16 Mono	Early Infection	Uninfected	0.580756	0.305013	0.703398	0.0448144	-0.0263867	15.1454	0	15.0153	0
chr19	17075652	17075776	125	+	MYO9B	66203	NM_001130065	17075777	chr19:17075500-17075999	CD16 Mono	Early Infection	Uninfected	0.372315	0.795922	0.602168	0.0898433	0.111532	15.9012	0	15.8214	0
chr5	16936289	16936413	125	-	MYO10	22928	NM_012334	16936289	chr5:16936000-16936499	CD16 Mono	Early Infection	Uninfected	0.122697	2.38255	0.39093	0.165038	0.17215	14.798	0	14.6655	0
chr12	79934952	79934999	48	-	PPP1R12A	49823	NM_001244992	79934952	chr12:79934500-79934999	CD16 Mono	Early Infection	Uninfected	0.239849	1.38148	0.514884	-0.215387	-0.149524	13.3379	0	13.7006	0
chr12	79935000	79935076	77	-	PPP1R12A	49823	NM_001244992	79934952	chr12:79935000-79935499	CD16 Mono	Early Infection	Uninfected	0.831783	0.0451203	0.767932	0.0220488	0.0426283	15.081	0	15.1615	0
chr12	79935456	79935499	44	-	PPP1R12A	49824	NM_001143885	79935456	chr12:79935000-79935499	CD16 Mono	Early Infection	Uninfected	0.831783	0.0451203	0.767932	0.0220488	0.0426283	15.081	0	15.1615	0
chr12	79935500	79935580	81	-	PPP1R12A	49824	NM_001143885	79935456	chr12:79935500-79935999	CD16 Mono	Early Infection	Uninfected	NA	NA	NA	NA	NA	NA	NA	NA	NA
chr12	79935098	79935222	125	-	PPP1R12A	49826	NM_002480	79935098	chr12:79935000-79935499	CD16 Mono	Early Infection	Uninfected	0.831783	0.0451203	0.767932	0.0220488	0.0426283	15.081	0	15.1615	0
chr12	50763976	50763999	24	+	ATF1	47386	NM_005171	50764101	chr12:50763500-50763999	CD16 Mono	Early Infection	Uninfected	0.0103728	6.56972	0.132701	0.276898	0.312938	14.2661	0	14.0589	0
chr12	50764000	50764100	101	+	ATF1	47386	NM_005171	50764101	chr12:50764000-50764499	CD16 Mono	Early Infection	Uninfected	0.0975517	2.74512	0.356653	0.28027	0.359064	14.0348	0	13.6984	0
chr1	202348574	202348698	125	+	PPP1R12B	3194	NM_001331029	202348699	chr1:202348500-202348999	CD16 Mono	Early Infection	Uninfected	0.744649	0.106083	0.754587	0.0554542	0.0237891	14.9419	0	14.8668	0
chr1	202348577	202348701	125	+	PPP1R12B	3196	NM_001167857	202348702	chr1:202348500-202348999	CD16 Mono	Early Infection	Uninfected	0.744649	0.106083	0.754587	0.0554542	0.0237891	14.9419	0	14.8668	0
chr2	190648770	190648894	125	+	NAB1	9702	NM_001321313	190648895	chr2:190648500-190648999	CD16 Mono	Early Infection	Uninfected	0.187847	1.73443	0.468491	0.115265	0.0878699	15.2874	0	15.214	0
chr2	190648958	190648999	42	+	NAB1	9703	NM_001321312	190649083	chr2:190648500-190648999	CD16 Mono	Early Infection	Uninfected	0.187847	1.73443	0.468491	0.115265	0.0878699	15.2874	0	15.214	0
chr2	190649000	190649082	83	+	NAB1	9703	NM_001321312	190649083	chr2:190649000-190649499	CD16 Mono	Early Infection	Uninfected	0.0226121	5.19806	0.185159	0.250558	0.227501	14.357	0	14.1481	0
chr12	57088989	57088999	11	+	NAB2	47641	NM_001330305	57089114	chr12:57088500-57088999	CD16 Mono	Early Infection	Uninfected	0.0866234	2.93603	0.338303	0.111397	0.108417	15.925	0	15.739	0
chr12	57089000	57089113	114	+	NAB2	47641	NM_001330305	57089114	chr12:57089000-57089499	CD16 Mono	Early Infection	Uninfected	0.787884	0.072393	0.76791	0.0566686	0.190332	13.9366	0	14.0322	0
chr12	56725300	56725424	125	-	NACA	49580	NM_001113201	56725300	chr12:56725000-56725499	CD16 Mono	Early Infection	Uninfected	0.239849	1.38148	0.514884	-0.105058	-0.126426	15.3363	0	15.433	0
chr22	42070813	42070937	125	-	NAGA	74706	NM_000262	42070813	chr22:42070500-42070999	CD16 Mono	Early Infection	Uninfected	0.766175	0.0884358	0.760802	0.02438	0.0148657	15.3116	0	15.2833	0
chr22	42070843	42070967	125	-	NAGA	74707	NM_001362848	42070843	chr22:42070500-42070999	CD16 Mono	Early Infection	Uninfected	0.766175	0.0884358	0.760802	0.02438	0.0148657	15.3116	0	15.2833	0
chr17	42536116	42536240	125	+	NAGLU	61254	NM_000263	42536241	chr17:42536000-42536499	CD16 Mono	Early Infection	Uninfected	0.580756	0.305013	0.703398	-0.0897213	-0.139058	14.9227	0	14.9328	0
chr1	212608636	212608760	125	+	ATF3	3467	NM_001040619	212608761	chr1:212608500-212608999	CD16 Mono	Early Infection	Uninfected	0.0226121	5.19806	0.185159	0.209052	0.203999	15.9538	0	15.6049	0
chr1	212614893	212614999	107	+	ATF3	3471	NM_001206486	212615018	chr1:212614500-212614999	CD16 Mono	Early Infection	Uninfected	NA	NA	NA	NA	NA	NA	NA	NA	NA
chr19	8444850	8444974	125	+	HNRNPM	65888	NM_001297418	8444975	chr19:8444500-8444999	CD16 Mono	Early Infection	Uninfected	0.0458572	3.98683	0.25779	0.212082	0.192094	14.8483	0	14.4859	0
chr12	76084686	76084810	125	-	NAP1L1	49804	NM_004537	76084686	chr12:76084500-76084999	CD16 Mono	Early Infection	Uninfected	0.122697	2.38255	0.39093	-0.170627	-0.174285	15.1885	0	15.3026	0
chr11	2991104	2991228	125	-	NAP1L4	44440	NM_001369379	2991104	chr11:2991000-2991499	CD16 Mono	Early Infection	Uninfected	NA	NA	NA	NA	NA	NA	NA	NA	NA
chr11	2991792	2991916	125	-	NAP1L4	44442	NM_001369385	2991792	chr11:2991500-2991999	CD16 Mono	Early Infection	Uninfected	0.904414	0.200936	0.767932	-0.12175	-0.885081	13.0956	0.0588235	13.3982	0
chr11	2992108	2992232	125	-	NAP1L4	44444	NM_001369378	2992108	chr11:2992000-2992499	CD16 Mono	Early Infection	Uninfected	0.809759	0.0579545	0.767932	0.0204143	0.0561234	15.0564	0	15.0886	0
chr11	2992330	2992454	125	-	NAP1L4	44446	NM_001369375	2992330	chr11:2992000-2992499	CD16 Mono	Early Infection	Uninfected	0.809759	0.0579545	0.767932	0.0204143	0.0561234	15.0564	0	15.0886	0
chr18	57621837	57621961	125	-	NARS1	65458	NM_004539	57621837	chr18:57621500-57621999	CD16 Mono	Early Infection	Uninfected	0.660667	0.192714	0.723939	0.0355038	0.0583477	15.1741	0	15.2231	0
chr1	45583863	45583987	125	+	NASP	1146	NM_001195193	45583988	chr1:45583500-45583999	CD16 Mono	Early Infection	Uninfected	0.41725	1.74814	0.627584	-0.105196	-0.912121	14.5445	0.0588235	14.6249	0
chr1	45583916	45583999	84	+	NASP	1147	NM_002482	45584041	chr1:45583500-45583999	CD16 Mono	Early Infection	Uninfected	0.41725	1.74814	0.627584	-0.105196	-0.912121	14.5445	0.0588235	14.6249	0
chr1	45584000	45584040	41	+	NASP	1147	NM_002482	45584041	chr1:45584000-45584499	CD16 Mono	Early Infection	Uninfected	0.144497	3.86899	0.417242	-0.265876	0.362584	13.1237	0	13.4284	0.0454545
chr22	39520434	39520499	66	+	ATF4	73845	NM_001675	39520559	chr22:39520000-39520499	CD16 Mono	Early Infection	Uninfected	0.966114	0.00180481	0.767932	-0.00999658	-0.0495665	15.1298	0	15.0742	0
chr22	39520500	39520558	59	+	ATF4	73845	NM_001675	39520559	chr22:39520500-39520999	CD16 Mono	Early Infection	Uninfected	0.0458572	3.98683	0.25779	-0.269502	-0.273841	13.8828	0	14.164	0
chr22	39520439	39520499	61	+	ATF4	73846	NM_182810	39520564	chr22:39520000-39520499	CD16 Mono	Early Infection	Uninfected	0.966114	0.00180481	0.767932	-0.00999658	-0.0495665	15.1298	0	15.0742	0
chr22	39520500	39520563	64	+	ATF4	73846	NM_182810	39520564	chr22:39520500-39520999	CD16 Mono	Early Infection	Uninfected	0.0458572	3.98683	0.25779	-0.269502	-0.273841	13.8828	0	14.164	0
chr1	19644186	19644310	125	+	NBL1	429	NM_005380	19644311	chr1:19644000-19644499	CD16 Mono	Early Infection	Uninfected	NA	NA	NA	NA	NA	NA	NA	NA	NA
chr1	19645247	19645371	125	+	NBL1	430	NM_001204085	19645372	chr1:19645000-19645499	CD16 Mono	Early Infection	Uninfected	NA	NA	NA	NA	NA	NA	NA	NA	NA
chr16	10743661	10743785	125	+	NUBP1	57469	NM_001278506	10743786	chr16:10743500-10743999	CD16 Mono	Early Infection	Uninfected	0.600308	0.274532	0.711035	0.0686146	0.164292	13.985	0	13.9211	0
chr16	10743710	10743834	125	+	NUBP1	57470	NM_001323596	10743835	chr16:10743500-10743999	CD16 Mono	Early Infection	Uninfected	0.600308	0.274532	0.711035	0.0686146	0.164292	13.985	0	13.9211	0
chr16	10743717	10743841	125	+	NUBP1	57471	NM_002484	10743842	chr16:10743500-10743999	CD16 Mono	Early Infection	Uninfected	0.600308	0.274532	0.711035	0.0686146	0.164292	13.985	0	13.9211	0
chr16	10743731	10743855	125	+	NUBP1	57472	NM_001323594	10743856	chr16:10743500-10743999	CD16 Mono	Early Infection	Uninfected	0.600308	0.274532	0.711035	0.0686146	0.164292	13.985	0	13.9211	0
chr16	10743735	10743859	125	+	NUBP1	57473	NM_001323595	10743860	chr16:10743500-10743999	CD16 Mono	Early Infection	Uninfected	0.600308	0.274532	0.711035	0.0686146	0.164292	13.985	0	13.9211	0
chr16	10743744	10743868	125	+	NUBP1	57474	NM_001323597	10743869	chr16:10743500-10743999	CD16 Mono	Early Infection	Uninfected	0.600308	0.274532	0.711035	0.0686146	0.164292	13.985	0	13.9211	0
chr8	89984668	89984792	125	-	NBN	34534	NM_002485	89984668	chr8:89984500-89984999	CD16 Mono	Early Infection	Uninfected	0.314688	1.0109	0.567249	-0.114602	-0.212936	14.164	0	14.3655	0
chr8	89984725	89984849	125	-	NBN	34535	NM_001024688	89984725	chr8:89984500-89984999	CD16 Mono	Early Infection	Uninfected	0.314688	1.0109	0.567249	-0.114602	-0.212936	14.164	0	14.3655	0
chr11	112961295	112961419	125	+	NCAM1	43861	NM_001076682	112961420	chr11:112961000-112961499	CD16 Mono	Early Infection	Uninfected	NA	NA	NA	NA	NA	NA	NA	NA	NA
chr21	20998284	20998408	125	+	NCAM2	72340	NM_001352596	20998409	chr21:20998000-20998499	CD16 Mono	Early Infection	Uninfected	0.288201	1.12801	0.548816	0.209793	0.233045	13.2492	0	13.0823	0
chr9	97633298	97633422	125	+	NCBP1	36000	NM_001351504	97633423	chr9:97633000-97633499	CD16 Mono	Early Infection	Uninfected	0.580756	0.305013	0.703398	0.0744116	0.02782	15.3288	0	15.2074	0
chr9	97633696	97633820	125	+	NCBP1	36004	NM_002486	97633821	chr9:97633500-97633999	CD16 Mono	Early Infection	Uninfected	0.452933	0.563302	0.645115	0.0493314	0.0738141	15.8722	0	15.8273	0
chr1	183590460	183590499	40	-	NCF2	6904	NM_000433	183590460	chr1:183590000-183590499	CD16 Mono	Early Infection	Uninfected	0.328514	0.954746	0.576001	-0.156642	-0.192768	13.3044	0	13.3432	0
chr1	183590500	183590584	85	-	NCF2	6904	NM_000433	183590460	chr1:183590500-183590999	CD16 Mono	Early Infection	Uninfected	0.20755	1.58844	0.486936	-0.109345	-0.0860949	15.2429	0	15.3763	0
chr1	183590605	183590729	125	-	NCF2	6905	NM_001190789	183590605	chr1:183590500-183590999	CD16 Mono	Early Infection	Uninfected	0.20755	1.58844	0.486936	-0.109345	-0.0860949	15.2429	0	15.3763	0
chr1	183590915	183590999	85	-	NCF2	6907	NM_001127651	183590915	chr1:183590500-183590999	CD16 Mono	Early Infection	Uninfected	0.20755	1.58844	0.486936	-0.109345	-0.0860949	15.2429	0	15.3763	0
chr1	183591000	183591039	40	-	NCF2	6907	NM_001127651	183590915	chr1:183591000-183591499	CD16 Mono	Early Infection	Uninfected	0.484098	1.45094	0.662619	0.296783	-0.548577	13.7182	0.0588235	13.4179	0
chr22	36860881	36860999	119	+	NCF4	73755	NM_000631	36861006	chr22:36860500-36860999	CD16 Mono	Early Infection	Uninfected	0.239849	1.38148	0.514884	-0.199879	-0.206867	14.1928	0	14.3986	0
chr22	36861000	36861005	6	+	NCF4	73755	NM_000631	36861006	chr22:36861000-36861499	CD16 Mono	Early Infection	Uninfected	0.744649	0.106083	0.754587	-0.0497167	-0.106758	13.3044	0	13.3998	0
chr3	136862083	136862207	125	+	NCK1	15001	NM_001291999	136862208	chr3:136862000-136862499	CD16 Mono	Early Infection	Uninfected	0.505687	0.442981	0.670683	-0.0667686	-0.0630492	15.1474	0	15.3138	0
chr3	136930377	136930499	123	+	NCK1	15003	NM_001190796	136930502	chr3:136930000-136930499	CD16 Mono	Early Infection	Uninfected	NA	NA	NA	NA	NA	NA	NA	NA	NA
chr3	136930500	136930501	2	+	NCK1	15003	NM_001190796	136930502	chr3:136930500-136930999	CD16 Mono	Early Infection	Uninfected	NA	NA	NA	NA	NA	NA	NA	NA	NA
chr2	231464485	231464499	15	-	NCL	13048	NM_005381	231464485	chr2:231464000-231464499	CD16 Mono	Early Infection	Uninfected	0.72332	0.125334	0.747168	0.0347151	0.0116425	14.6557	0	14.5941	0
chr2	231464500	231464609	110	-	NCL	13048	NM_005381	231464485	chr2:231464500-231464999	CD16 Mono	Early Infection	Uninfected	0.744649	0.106083	0.754587	0.0546522	0.0114182	15.7244	0	15.5695	0
chrX	119871707	119871831	125	+	NDUFA1	76020	NM_004541	119871832	chrX:119871500-119871999	CD16 Mono	Early Infection	Uninfected	0.681315	0.16865	0.732573	0.0571876	0.0609854	13.7469	0	13.6579	0
chr5	140647631	140647755	125	-	NDUFA2	23915	NM_002488	140647631	chr5:140647500-140647999	CD16 Mono	Early Infection	Uninfected	0.0428646	4.10074	0.249997	-0.209701	-0.22313	14.8044	0	15.0143	0
chr5	140647786	140647910	125	-	NDUFA2	23916	NM_001185012	140647786	chr5:140647500-140647999	CD16 Mono	Early Infection	Uninfected	0.0428646	4.10074	0.249997	-0.209701	-0.22313	14.8044	0	15.0143	0
chr19	54102730	54102854	125	+	NDUFA3	67645	NM_004542	54102855	chr19:54102500-54102999	CD16 Mono	Early Infection	Uninfected	0.542575	0.370789	0.688317	0.060041	0.0377788	14.798	0	14.7728	0
chr7	10940154	10940278	125	-	NDUFA4	30535	NM_002489	10940154	chr7:10940000-10940499	CD16 Mono	Early Infection	Uninfected	0.436064	0.606618	0.636124	-0.0984022	-0.107514	14.4466	0	14.5448	0
chr7	123557772	123557896	125	-	NDUFA5	31863	NM_001282420	123557772	chr7:123557500-123557999	CD16 Mono	Early Infection	Uninfected	0.0919572	2.83977	0.34733	0.262449	0.164049	14.7128	0	14.4037	0
chr7	123557819	123557943	125	-	NDUFA5	31865	NM_005000	123557819	chr7:123557500-123557999	CD16 Mono	Early Infection	Uninfected	0.0919572	2.83977	0.34733	0.262449	0.164049	14.7128	0	14.4037	0
chr7	123557905	123557999	95	-	NDUFA5	31866	NM_001282419	123557905	chr7:123557500-123557999	CD16 Mono	Early Infection	Uninfected	0.0919572	2.83977	0.34733	0.262449	0.164049	14.7128	0	14.4037	0
chr7	123558000	123558029	30	-	NDUFA5	31866	NM_001282419	123557905	chr7:123558000-123558499	CD16 Mono	Early Infection	Uninfected	0.948967	0.104762	0.767932	-0.043157	-1.03214	12.7515	0.117647	12.48	0.0454545
chr17	41919023	41919147	125	-	ACLY	63267	NM_001303274	41919023	chr17:41919000-41919499	CD16 Mono	Early Infection	Uninfected	0.943553	0.00501337	0.767932	0.00953634	0.0438435	14.9419	0	14.9894	0
chr17	41918952	41918999	48	-	ACLY	63269	NM_001096	41918952	chr17:41918500-41918999	CD16 Mono	Early Infection	Uninfected	0.187847	1.73443	0.468491	0.181361	0.181308	13.6624	0	13.4505	0
chr17	41919000	41919076	77	-	ACLY	63269	NM_001096	41918952	chr17:41919000-41919499	CD16 Mono	Early Infection	Uninfected	0.943553	0.00501337	0.767932	0.00953634	0.0438435	14.9419	0	14.9894	0
chr17	41919020	41919144	125	-	ACLY	63270	NM_198830	41919020	chr17:41919000-41919499	CD16 Mono	Early Infection	Uninfected	0.943553	0.00501337	0.767932	0.00953634	0.0438435	14.9419	0	14.9894	0
chr22	42090773	42090897	125	-	NDUFA6	74709	NM_002490	42090773	chr22:42090500-42090999	CD16 Mono	Early Infection	Uninfected	0.275537	1.18897	0.541355	0.0852777	0.0616183	15.5526	0	15.4494	0
chr19	8321414	8321499	86	-	NDUFA7	68276	NR_135539	8321414	chr19:8321000-8321499	CD16 Mono	Early Infection	Uninfected	0.0281665	4.81785	0.206353	0.219299	0.186701	14.7513	0	14.5421	0
chr19	8321500	8321538	39	-	NDUFA7	68276	NR_135539	8321414	chr19:8321500-8321999	CD16 Mono	Early Infection	Uninfected	0.966114	0.00180481	0.767932	-0.00206622	-0.0366577	13.7267	0	13.7077	0
chr19	8321376	8321499	124	-	NDUFA7	68277	NM_005001	8321376	chr19:8321000-8321499	CD16 Mono	Early Infection	Uninfected	0.0281665	4.81785	0.206353	0.219299	0.186701	14.7513	0	14.5421	0
chr19	8321500	8321500	1	-	NDUFA7	68277	NM_005001	8321376	chr19:8321500-8321999	CD16 Mono	Early Infection	Uninfected	0.966114	0.00180481	0.767932	-0.00206622	-0.0366577	13.7267	0	13.7077	0
chr9	122159780	122159904	125	-	NDUFA8	37869	NM_001318195	122159780	chr9:122159500-122159999	CD16 Mono	Early Infection	Uninfected	0.144679	2.12747	0.417242	0.174071	0.149105	14.3043	0	14.0953	0
chr12	4649000	4649113	114	+	NDUFA9	46708	NM_005002	4649114	chr12:4649000-4649499	CD16 Mono	Early Infection	Uninfected	NA	NA	NA	NA	NA	NA	NA	NA	NA
chr2	240025343	240025467	125	-	NDUFA10	13134	NR_136158	240025343	chr2:240025000-240025499	CD16 Mono	Early Infection	Uninfected	0.144679	2.12747	0.417242	-0.142856	-0.175236	14.0182	0	14.113	0
chr2	240025403	240025499	97	-	NDUFA10	13141	NM_001322019	240025403	chr2:240025000-240025499	CD16 Mono	Early Infection	Uninfected	0.144679	2.12747	0.417242	-0.142856	-0.175236	14.0182	0	14.113	0
chr2	240025500	240025527	28	-	NDUFA10	13141	NM_001322019	240025403	chr2:240025500-240025999	CD16 Mono	Early Infection	Uninfected	0.898585	0.0162433	0.767932	-0.0109354	0.0338152	13.0747	0	13.1085	0
chr16	23596317	23596441	125	-	NDUFAB1	59472	NM_005003	23596317	chr16:23596000-23596499	CD16 Mono	Early Infection	Uninfected	0.600308	0.274532	0.711035	0.0588063	0.0313622	14.7789	0	14.7033	0
chr14	92121707	92121831	125	-	NDUFB1	54232	NM_004545	92121707	chr14:92121500-92121999	CD16 Mono	Early Infection	Uninfected	0.702203	0.14619	0.739476	-0.0411297	-0.132046	14.155	0	14.1426	0
chr7	140696583	140696707	125	+	NDUFB2	30081	NM_004546	140696708	chr7:140696500-140696999	CD16 Mono	Early Infection	Uninfected	0.436064	0.606618	0.636124	0.0901017	0.0651941	13.9608	0	13.8485	0
chr2	201071876	201071999	124	+	NDUFB3	9782	NM_001257102	201072001	chr2:201071500-201071999	CD16 Mono	Early Infection	Uninfected	0.11598	2.47079	0.382681	0.1459	0.189774	14.7309	0	14.599	0
chr2	201072000	201072000	1	+	NDUFB3	9782	NM_001257102	201072001	chr2:201072000-201072499	CD16 Mono	Early Infection	Uninfected	0.176533	3.4685	0.459165	-0.429154	-0.0217225	11.5212	0.0588235	12.054	0.0909091
chr2	215311934	215311999	66	+	ATIC	10154	NM_004044	215312059	chr2:215311500-215311999	CD16 Mono	Early Infection	Uninfected	0.251364	1.31571	0.523721	0.239073	0.285799	13.1689	0	12.9618	0
chr2	215312000	215312058	59	+	ATIC	10154	NM_004044	215312059	chr2:215312000-215312499	CD16 Mono	Early Infection	Uninfected	0.0635827	3.44138	0.294958	0.446151	0.436479	13.7514	0	13.2363	0
chr3	120596211	120596335	125	+	NDUFB4	14749	NM_001168331	120596336	chr3:120596000-120596499	CD16 Mono	Early Infection	Uninfected	0.766175	0.0884358	0.760802	0.0523161	0.121321	14.2813	0	14.1517	0
chr3	179604662	179604786	125	+	NDUFB5	15436	NM_001199958	179604787	chr3:179604500-179604999	CD16 Mono	Early Infection	Uninfected	0.600308	0.274532	0.711035	-0.0612796	-0.0214577	14.5971	0	14.6987	0
chr3	179604669	179604793	125	+	NDUFB5	15437	NM_001199957	179604794	chr3:179604500-179604999	CD16 Mono	Early Infection	Uninfected	0.600308	0.274532	0.711035	-0.0612796	-0.0214577	14.5971	0	14.6987	0
chr9	32573160	32573284	125	-	NDUFB6	37034	NM_002493	32573160	chr9:32573000-32573499	CD16 Mono	Early Infection	Uninfected	0.766175	0.0884358	0.760802	-0.0426912	-0.104752	13.6648	0	13.7043	0
chr9	32573185	32573309	125	-	NDUFB6	37036	NM_001199987	32573185	chr9:32573000-32573499	CD16 Mono	Early Infection	Uninfected	0.766175	0.0884358	0.760802	-0.0426912	-0.104752	13.6648	0	13.7043	0
chr19	14572067	14572191	125	-	NDUFB7	68604	NM_004146	14572067	chr19:14572000-14572499	CD16 Mono	Early Infection	Uninfected	0.988702	0.000200535	0.767932	-0.011706	-0.0751782	14.0228	0	14.0613	0
chr10	100529924	100529999	76	-	NDUFB8	41475	NM_001284367	100529924	chr10:100529500-100529999	CD16 Mono	Early Infection	Uninfected	0.762676	0.541845	0.760802	0.191536	-0.426214	12.3409	0.0588235	12.3681	0
chr10	100530000	100530048	49	-	NDUFB8	41475	NM_001284367	100529924	chr10:100530000-100530499	CD16 Mono	Early Infection	Uninfected	NA	NA	NA	NA	NA	NA	NA	NA	NA
chr10	100529872	100529996	125	-	NDUFB8	41477	NM_005004	100529872	chr10:100529500-100529999	CD16 Mono	Early Infection	Uninfected	0.762676	0.541845	0.760802	0.191536	-0.426214	12.3409	0.0588235	12.3681	0
chr8	124538977	124538999	23	+	NDUFB9	33525	NM_001278645	124539102	chr8:124538500-124538999	CD16 Mono	Early Infection	Uninfected	0.973321	0.0540828	0.767932	0.0346863	-0.852305	14.0246	0.0588235	13.9775	0
chr8	124539000	124539101	102	+	NDUFB9	33525	NM_001278645	124539102	chr8:124539000-124539499	CD16 Mono	Early Infection	Uninfected	0.978439	0.0435933	0.767932	0.0242259	-0.869579	14.6773	0.0588235	14.6155	0
chr8	124538998	124538999	2	+	NDUFB9	33528	NM_005005	124539123	chr8:124538500-124538999	CD16 Mono	Early Infection	Uninfected	0.973321	0.0540828	0.767932	0.0346863	-0.852305	14.0246	0.0588235	13.9775	0
chr8	124539000	124539122	123	+	NDUFB9	33528	NM_005005	124539123	chr8:124539000-124539499	CD16 Mono	Early Infection	Uninfected	0.978439	0.0435933	0.767932	0.0242259	-0.869579	14.6773	0.0588235	14.6155	0
chr16	1959413	1959499	87	+	NDUFB10	57241	NM_004548	1959538	chr16:1959000-1959499	CD16 Mono	Early Infection	Uninfected	0.00211959	9.44298	0.0729605	0.381975	0.345721	14.3386	0	13.984	0
chr16	1959500	1959537	38	+	NDUFB10	57241	NM_004548	1959538	chr16:1959500-1959999	CD16 Mono	Early Infection	Uninfected	0.702203	0.14619	0.739476	0.0299935	0.019878	13.8469	0	13.7803	0
chr4	139301211	139301335	125	-	NDUFC1	20638	NM_001184986	139301211	chr4:139301000-139301499	CD16 Mono	Early Infection	Uninfected	0.357329	0.847259	0.593554	0.0869226	0.190708	14.7267	0	14.6575	0
chr4	139301235	139301359	125	-	NDUFC1	20640	NM_002494	139301235	chr4:139301000-139301499	CD16 Mono	Early Infection	Uninfected	0.357329	0.847259	0.593554	0.0869226	0.190708	14.7267	0	14.6575	0
chr4	139302552	139302676	125	-	NDUFC1	20641	NM_001184987	139302552	chr4:139302500-139302999	CD16 Mono	Early Infection	Uninfected	NA	NA	NA	NA	NA	NA	NA	NA	NA
chr4	139302478	139302499	22	-	NDUFC1	20644	NM_001184989	139302478	chr4:139302000-139302499	CD16 Mono	Early Infection	Uninfected	0.505687	0.442981	0.670683	0.16514	0.110228	12.847	0	12.5689	0
chr4	139302500	139302602	103	-	NDUFC1	20644	NM_001184989	139302478	chr4:139302500-139302999	CD16 Mono	Early Infection	Uninfected	NA	NA	NA	NA	NA	NA	NA	NA	NA
chr2	206159445	206159499	55	-	NDUFS1	12742	NM_001199981	206159445	chr2:206159000-206159499	CD16 Mono	Early Infection	Uninfected	0.580756	0.305013	0.703398	0.0684231	0.119024	13.8976	0	13.9043	0
chr2	206159500	206159569	70	-	NDUFS1	12742	NM_001199981	206159445	chr2:206159500-206159999	CD16 Mono	Early Infection	Uninfected	0.217946	1.51785	0.495544	0.135134	0.0994504	14.9416	0	14.8126	0
chr2	206159195	206159319	125	-	NDUFS1	12747	NM_001199984	206159195	chr2:206159000-206159499	CD16 Mono	Early Infection	Uninfected	0.580756	0.305013	0.703398	0.0684231	0.119024	13.8976	0	13.9043	0
chr11	108222707	108222831	125	+	ATM	43791	NM_001351835	108222832	chr11:108222500-108222999	CD16 Mono	Early Infection	Uninfected	0.876213	0.0242647	0.767932	0.0125349	-0.00481637	16.0021	0	16.0089	0
chr11	108222942	108222999	58	+	ATM	43792	NM_000051	108223067	chr11:108222500-108222999	CD16 Mono	Early Infection	Uninfected	0.876213	0.0242647	0.767932	0.0125349	-0.00481637	16.0021	0	16.0089	0
chr11	108223000	108223066	67	+	ATM	43792	NM_000051	108223067	chr11:108223000-108223499	CD16 Mono	Early Infection	Uninfected	0.000244736	13.4521	0.0405038	-0.262231	-0.298109	14.4942	0	14.765	0
chr11	108223404	108223499	96	+	ATM	43794	NM_001351836	108223529	chr11:108223000-108223499	CD16 Mono	Early Infection	Uninfected	0.000244736	13.4521	0.0405038	-0.262231	-0.298109	14.4942	0	14.765	0
chr11	108223500	108223528	29	+	ATM	43794	NM_001351836	108223529	chr11:108223500-108223999	CD16 Mono	Early Infection	Uninfected	NA	NA	NA	NA	NA	NA	NA	NA	NA
chr1	161202242	161202366	125	+	NDUFS2	2732	NM_001166159	161202367	chr1:161202000-161202499	CD16 Mono	Early Infection	Uninfected	0.301251	1.06865	0.558935	0.0713943	0.109128	14.7538	0	14.6686	0
chr11	47578949	47578999	51	+	NDUFS3	42804	NM_004551	47579074	chr11:47578500-47578999	CD16 Mono	Early Infection	Uninfected	0.160933	1.96544	0.437437	-0.219942	-0.334365	13.357	0	13.6722	0
chr11	47579000	47579073	74	+	NDUFS3	42804	NM_004551	47579074	chr11:47579000-47579499	CD16 Mono	Early Infection	Uninfected	0.702203	0.14619	0.739476	-0.0652122	0.00266752	13.4271	0	13.4857	0
chr11	67606811	67606935	125	+	NDUFV1	43369	NM_001166102	67606936	chr11:67606500-67606999	CD16 Mono	Early Infection	Uninfected	0.137039	2.2109	0.408157	0.21408	0.171763	14.4253	0	14.1303	0
chr5	53560514	53560638	125	+	NDUFS4	21312	NM_001318051	53560639	chr5:53560500-53560999	CD16 Mono	Early Infection	Uninfected	0.144497	3.86899	0.417242	-0.295726	0.317907	12.8829	0	13.1747	0.0454545
chr1	39026170	39026294	125	+	NDUFS5	928	NM_001184979	39026295	chr1:39026000-39026499	CD16 Mono	Early Infection	Uninfected	0.0132054	6.14138	0.145564	0.388523	0.408668	13.6901	0	13.2773	0
chr1	39026225	39026349	125	+	NDUFS5	929	NM_004552	39026350	chr1:39026000-39026499	CD16 Mono	Early Infection	Uninfected	0.0132054	6.14138	0.145564	0.388523	0.408668	13.6901	0	13.2773	0
chr5	1801282	1801406	125	+	NDUFS6	21066	NM_004553	1801407	chr5:1801000-1801499	CD16 Mono	Early Infection	Uninfected	0.0677339	3.3371	0.303088	-0.199224	-0.422836	13.3977	0	13.5305	0
chr11	68030556	68030680	125	+	NDUFS8	43376	NM_002496	68030681	chr11:68030500-68030999	CD16 Mono	Early Infection	Uninfected	0.988702	0.000200535	0.767932	-0.000534141	0.0381423	14.5857	0	14.5929	0
chr18	9102574	9102698	125	+	NDUFV2	64359	NM_021074	9102699	chr18:9102500-9102999	CD16 Mono	Early Infection	Uninfected	0.187847	1.73443	0.468491	0.125811	-0.0210961	15.2672	0	15.1529	0
chr1	8423833	8423957	125	-	RERE	4189	NM_001042682	8423833	chr1:8423500-8423999	CD16 Mono	Early Infection	Uninfected	0.778845	0.499887	0.76791	-0.150606	-0.929039	12.4026	0.0588235	12.7714	0
chr1	8817641	8817765	125	-	RERE	4190	NM_001042681	8817641	chr1:8817500-8817999	CD16 Mono	Early Infection	Uninfected	0.387685	0.74619	0.610555	0.120353	0.134378	14.9131	0	14.6186	0
chr21	42893184	42893308	125	+	NDUFV3	72619	NM_001001503	42893309	chr21:42893000-42893499	CD16 Mono	Early Infection	Uninfected	0.301251	1.06865	0.558935	0.0852544	0.0240137	15.5414	0	15.4156	0
chr22	31399479	31399499	21	+	DRG1	73689	NM_004147	31399604	chr22:31399000-31399499	CD16 Mono	Early Infection	Uninfected	0.122697	2.38255	0.39093	0.239926	0.192604	13.9236	0	13.5916	0
chr22	31399500	31399603	104	+	DRG1	73689	NM_004147	31399604	chr22:31399500-31399999	CD16 Mono	Early Infection	Uninfected	0.0302625	4.69432	0.21287	0.271052	0.353656	14.571	0	14.2396	0
chr15	55993613	55993737	125	-	NEDD4	56377	NM_001329212	55993613	chr15:55993500-55993999	CD16 Mono	Early Infection	Uninfected	0.561509	0.337099	0.695113	0.0632074	0.192688	12.747	0	12.7116	0
chr2	241315062	241315186	125	+	SEPTIN2	10528	NM_001008491	241315187	chr2:241315000-241315499	CD16 Mono	Early Infection	Uninfected	0.263259	1.25154	0.531997	0.0999243	0.066664	15.2632	0	15.1375	0
chr2	241315736	241315860	125	+	SEPTIN2	10532	NM_001008492	241315861	chr2:241315500-241315999	CD16 Mono	Early Infection	Uninfected	0.20755	1.58844	0.486936	0.105815	0.11172	15.3503	0	15.2362	0
chr2	241315800	241315924	125	+	SEPTIN2	10553	NM_001321032	241315925	chr2:241315500-241315999	CD16 Mono	Early Infection	Uninfected	0.20755	1.58844	0.486936	0.105815	0.11172	15.3503	0	15.2362	0
chr2	241316040	241316164	125	+	SEPTIN2	10556	NM_001321030	241316165	chr2:241316000-241316499	CD16 Mono	Early Infection	Uninfected	0.681315	0.16865	0.732573	0.0359851	0.0481446	13.4295	0	13.5395	0
chr6	35468276	35468400	125	+	RPL10A	25153	NM_007104	35468401	chr6:35468000-35468499	CD16 Mono	Early Infection	Uninfected	0.152641	2.04566	0.42667	0.130329	0.0835738	14.7342	0	14.5947	0
chr14	24232368	24232492	125	-	NEDD8	53522	NM_006156	24232368	chr14:24232000-24232499	CD16 Mono	Early Infection	Uninfected	0.702203	0.14619	0.739476	-0.0397161	-0.0621772	14.2872	0	14.2909	0
chr6	11232669	11232793	125	-	NEDD9	26531	NM_006403	11232669	chr6:11232500-11232999	CD16 Mono	Early Infection	Uninfected	0.0596439	3.54726	0.287409	0.256449	0.251355	14.3476	0	13.9551	0
chr6	11232683	11232807	125	-	NEDD9	26532	NM_001271033	11232683	chr6:11232500-11232999	CD16 Mono	Early Infection	Uninfected	0.0596439	3.54726	0.287409	0.256449	0.251355	14.3476	0	13.9551	0
chr6	11382349	11382473	125	-	NEDD9	26533	NM_001142393	11382349	chr6:11382000-11382499	CD16 Mono	Early Infection	Uninfected	0.744649	0.106083	0.754587	-0.0725053	-0.108309	13.6032	0	13.7349	0
chrX	57121547	57121671	125	-	SPIN2B	76895	NM_001006681	57121547	chrX:57121500-57121999	CD16 Mono	Early Infection	Uninfected	0.113694	4.34848	0.382681	0.374587	-1.12668	12.5893	0.117647	12.2015	0
chrX	57121549	57121673	125	-	SPIN2B	76897	NM_001006682	57121549	chrX:57121500-57121999	CD16 Mono	Early Infection	Uninfected	0.113694	4.34848	0.382681	0.374587	-1.12668	12.5893	0.117647	12.2015	0
chr7	150632386	150632499	114	-	GIMAP6	32221	NM_001244071	150632386	chr7:150632000-150632499	CD16 Mono	Early Infection	Uninfected	NA	NA	NA	NA	NA	NA	NA	NA	NA
chr22	29480093	29480217	125	+	NEFH	73598	NM_021076	29480218	chr22:29480000-29480499	CD16 Mono	Early Infection	Uninfected	NA	NA	NA	NA	NA	NA	NA	NA	NA
chr5	151758632	151758756	125	-	ATOX1	24123	NM_004045	151758632	chr5:151758500-151758999	CD16 Mono	Early Infection	Uninfected	0.178529	1.80983	0.459165	0.102099	0.106499	15.0527	0	15.0301	0
chr4	169612584	169612708	125	-	NEK1	20860	NM_001199397	169612584	chr4:169612500-169612999	CD16 Mono	Early Infection	Uninfected	0.20755	1.58844	0.486936	-0.17122	-0.167931	14.4715	0	14.6416	0
chr1	211675631	211675755	125	-	NEK2	7179	NM_001204182	211675631	chr1:211675500-211675999	CD16 Mono	Early Infection	Uninfected	0.542575	0.370789	0.688317	0.100937	0.0113847	14.0746	0	13.959	0
chr1	211675622	211675746	125	-	NEK2	7180	NM_002497	211675622	chr1:211675500-211675999	CD16 Mono	Early Infection	Uninfected	0.542575	0.370789	0.688317	0.100937	0.0113847	14.0746	0	13.959	0
chr13	52159536	52159660	125	-	NEK3	51687	NM_152720	52159536	chr13:52159500-52159999	CD16 Mono	Early Infection	Uninfected	NA	NA	NA	NA	NA	NA	NA	NA	NA
chr13	52159862	52159986	125	-	NEK3	51688	NM_001146099	52159862	chr13:52159500-52159999	CD16 Mono	Early Infection	Uninfected	NA	NA	NA	NA	NA	NA	NA	NA	NA
chr13	52159598	52159722	125	-	NEK3	51690	NM_002498	52159598	chr13:52159500-52159999	CD16 Mono	Early Infection	Uninfected	NA	NA	NA	NA	NA	NA	NA	NA	NA
chr15	73052338	73052462	125	+	NEO1	55324	NM_002499	73052463	chr15:73052000-73052499	CD16 Mono	Early Infection	Uninfected	NA	NA	NA	NA	NA	NA	NA	NA	NA
chr15	73052359	73052483	125	+	NEO1	55325	NM_001172623	73052484	chr15:73052000-73052499	CD16 Mono	Early Infection	Uninfected	NA	NA	NA	NA	NA	NA	NA	NA	NA
chr6	31862822	31862946	125	-	NEU1	26867	NM_000434	31862822	chr6:31862500-31862999	CD16 Mono	Early Infection	Uninfected	0.00879838	6.8633	0.124862	0.286723	0.274927	15.4715	0	15.1607	0
chr1	116373119	116373243	125	+	ATP1A1	1981	NM_000701	116373244	chr1:116373000-116373499	CD16 Mono	Early Infection	Uninfected	0.0180353	5.59271	0.168072	0.22473	0.22724	15.419	0	15.2011	0
chr1	116373742	116373866	125	+	ATP1A1	1982	NM_001160233	116373867	chr1:116373500-116373999	CD16 Mono	Early Infection	Uninfected	0.0261968	4.94298	0.198328	-0.278641	-0.34323	13.9121	0	14.2615	0
chr2	181680518	181680642	125	-	NEUROD1	12543	NR_146176	181680518	chr2:181680500-181680999	CD16 Mono	Early Infection	Uninfected	NA	NA	NA	NA	NA	NA	NA	NA	NA
chr2	181680666	181680790	125	-	NEUROD1	12544	NR_146175	181680666	chr2:181680500-181680999	CD16 Mono	Early Infection	Uninfected	NA	NA	NA	NA	NA	NA	NA	NA	NA
chr17	31094802	31094926	125	+	NF1	60926	NM_000267	31094927	chr17:31094500-31094999	CD16 Mono	Early Infection	Uninfected	0.487751	0.481484	0.662619	0.0861127	0.0680263	14.2678	0	14.1671	0
chr17	31094852	31094976	125	+	NF1	60927	NM_001128147	31094977	chr17:31094500-31094999	CD16 Mono	Early Infection	Uninfected	0.487751	0.481484	0.662619	0.0861127	0.0680263	14.2678	0	14.1671	0
chr22	29603431	29603499	69	+	NF2	73599	NM_016418	29603556	chr22:29603000-29603499	CD16 Mono	Early Infection	Uninfected	0.988702	0.000200535	0.767932	-0.00164766	-0.0311742	15.5473	0	15.5149	0
chr22	29603500	29603555	56	+	NF2	73599	NM_016418	29603556	chr22:29603500-29603999	CD16 Mono	Early Infection	Uninfected	0.16956	1.88683	0.448202	0.135651	0.0149671	15.3569	0	15.1841	0
chr22	29603508	29603632	125	+	NF2	73601	NM_181825	29603633	chr22:29603500-29603999	CD16 Mono	Early Infection	Uninfected	0.16956	1.88683	0.448202	0.135651	0.0149671	15.3569	0	15.1841	0
chr18	79395805	79395929	125	+	NFATC1	64836	NM_172390	79395930	chr18:79395500-79395999	CD16 Mono	Early Infection	Uninfected	0.20755	1.58844	0.486936	-0.240286	-0.239509	13.6032	0	13.7189	0
chr18	79400149	79400273	125	+	NFATC1	64841	NM_001278673	79400274	chr18:79400000-79400499	CD16 Mono	Early Infection	Uninfected	0.419564	0.651537	0.627584	-0.163008	-0.0386232	13.3567	0	13.6172	0
chr18	79400174	79400298	125	+	NFATC1	64842	NM_001278675	79400299	chr18:79400000-79400499	CD16 Mono	Early Infection	Uninfected	0.419564	0.651537	0.627584	-0.163008	-0.0386232	13.3567	0	13.6172	0
chr20	51542720	51542844	125	-	NFATC2	71975	NM_001258296	51542720	chr20:51542500-51542999	CD16 Mono	Early Infection	Uninfected	NA	NA	NA	NA	NA	NA	NA	NA	NA
chr1	61077102	61077226	125	+	NFIA	1331	NM_001145511	61077227	chr1:61077000-61077499	CD16 Mono	Early Infection	Uninfected	0.542575	0.370789	0.688317	0.0613924	0.165505	14.5417	0	14.5307	0
chr1	61081614	61081738	125	+	NFIA	1332	NM_001145512	61081739	chr1:61081500-61081999	CD16 Mono	Early Infection	Uninfected	NA	NA	NA	NA	NA	NA	NA	NA	NA
chr1	61082436	61082499	64	+	NFIA	1333	NM_001134673	61082561	chr1:61082000-61082499	CD16 Mono	Early Infection	Uninfected	0.766175	0.0884358	0.760802	0.039605	0.00509889	12.4827	0	12.4591	0
chr1	61082500	61082560	61	+	NFIA	1333	NM_001134673	61082561	chr1:61082500-61082999	CD16 Mono	Early Infection	Uninfected	0.608744	0.992716	0.715484	0.1999	0.0356048	12.4623	0.0588235	12.012	0.0454545
chr16	68085245	68085369	125	+	NFATC3	58516	NM_004555	68085370	chr16:68085000-68085499	CD16 Mono	Early Infection	Uninfected	0.988702	0.000200535	0.767932	0.000628329	-0.052068	15.2861	0	15.2326	0
chr14	24366786	24366910	125	+	NFATC4	52210	NM_001136022	24366911	chr14:24366500-24366999	CD16 Mono	Early Infection	Uninfected	NA	NA	NA	NA	NA	NA	NA	NA	NA
chr14	24368873	24368997	125	+	NFATC4	52215	NM_001288802	24368998	chr14:24368500-24368999	CD16 Mono	Early Infection	Uninfected	NA	NA	NA	NA	NA	NA	NA	NA	NA
chr14	24368957	24368999	43	+	NFATC4	52218	NM_001198966	24369082	chr14:24368500-24368999	CD16 Mono	Early Infection	Uninfected	NA	NA	NA	NA	NA	NA	NA	NA	NA
chr12	54301038	54301162	125	-	NFE2	49463	NM_001261461	54301038	chr12:54301000-54301499	CD16 Mono	Early Infection	Uninfected	0.978439	0.0435933	0.767932	-0.043502	-0.707758	12.1075	0.0588235	12.3112	0
chr12	54301016	54301140	125	-	NFE2	49464	NM_001136023	54301016	chr12:54301000-54301499	CD16 Mono	Early Infection	Uninfected	0.978439	0.0435933	0.767932	-0.043502	-0.707758	12.1075	0.0588235	12.3112	0
chr17	48048234	48048358	125	+	NFE2L1	61494	NM_001330261	48048359	chr17:48048000-48048499	CD16 Mono	Early Infection	Uninfected	0.357329	0.847259	0.593554	0.0679759	0.0750552	15.5993	0	15.5125	0
chr19	41993500	41993592	93	-	ATP1A3	69161	NM_001256213	41993468	chr19:41993500-41993999	CD16 Mono	Early Infection	Uninfected	NA	NA	NA	NA	NA	NA	NA	NA	NA
chr19	41994231	41994355	125	-	ATP1A3	69162	NM_001256214	41994231	chr19:41994000-41994499	CD16 Mono	Early Infection	Uninfected	0.831783	0.0451203	0.767932	0.0358645	0.0820474	13.4334	0	13.533	0
chr2	177264132	177264256	125	-	NFE2L2	12475	NM_001145412	177264132	chr2:177264000-177264499	CD16 Mono	Early Infection	Uninfected	0.049024	3.87453	0.265311	-0.274983	-0.291093	13.8469	0	14.1759	0
chr2	177265132	177265256	125	-	NFE2L2	12480	NM_001313902	177265132	chr2:177265000-177265499	CD16 Mono	Early Infection	Uninfected	0.470164	0.521591	0.654097	-0.0903691	-0.0511007	13.4826	0	13.5945	0
chr2	177264728	177264852	125	-	NFE2L2	12482	NM_006164	177264728	chr2:177264500-177264999	CD16 Mono	Early Infection	Uninfected	0.542575	0.370789	0.688317	0.0541507	0.0780265	15.012	0	14.9246	0
chr9	14315000	14315079	80	-	NFIB	36854	NR_161382	14314955	chr9:14315000-14315499	CD16 Mono	Early Infection	Uninfected	NA	NA	NA	NA	NA	NA	NA	NA	NA
chr9	14322388	14322499	112	-	NFIB	36856	NM_001369460	14322388	chr9:14322000-14322499	CD16 Mono	Early Infection	Uninfected	NA	NA	NA	NA	NA	NA	NA	NA	NA
chr9	14322500	14322512	13	-	NFIB	36856	NM_001369460	14322388	chr9:14322500-14322999	CD16 Mono	Early Infection	Uninfected	0.00106836	13.6833	0.0590105	0.691074	1.25536	13.4334	0	12.7664	0.0454545
chr19	3359505	3359629	125	+	NFIC	65706	NM_001245005	3359630	chr19:3359500-3359999	CD16 Mono	Early Infection	Uninfected	0.505687	0.442981	0.670683	0.0918708	0.105423	12.747	0	12.6444	0
chr19	3366458	3366499	42	+	NFIC	65708	NM_001245002	3366583	chr19:3366000-3366499	CD16 Mono	Early Infection	Uninfected	0.505687	0.442981	0.670683	0.0734684	-0.00129472	13.4295	0	13.3137	0
chr19	3366500	3366582	83	+	NFIC	65708	NM_001245002	3366583	chr19:3366500-3366999	CD16 Mono	Early Infection	Uninfected	0.0721056	3.23443	0.312246	0.291855	0.264806	12.9825	0	12.6899	0
chr9	91423833	91423957	125	-	NFIL3	37474	NM_005384	91423833	chr9:91423500-91423999	CD16 Mono	Early Infection	Uninfected	0.831783	0.0451203	0.767932	-0.0170558	-0.0340934	15.5077	0	15.4913	0
chr9	91424627	91424751	125	-	NFIL3	37475	NM_001289999	91424627	chr9:91424500-91424999	CD16 Mono	Early Infection	Uninfected	0.921037	0.0098262	0.767932	-0.0166797	-0.0669885	13.6671	0	13.655	0
chr19	12995350	12995474	125	+	NFIX	66079	NM_001365982	12995475	chr19:12995000-12995499	CD16 Mono	Early Infection	Uninfected	0.939831	0.124111	0.767932	0.08458	0.654576	12.9327	0	12.9297	0.0454545
chr19	13024500	13024578	79	+	NFIX	66084	NM_001365983	13024579	chr19:13024500-13024999	CD16 Mono	Early Infection	Uninfected	NA	NA	NA	NA	NA	NA	NA	NA	NA
chr19	13024500	13024580	81	+	NFIX	66086	NM_001271043	13024581	chr19:13024500-13024999	CD16 Mono	Early Infection	Uninfected	NA	NA	NA	NA	NA	NA	NA	NA	NA
chr19	13024654	13024778	125	+	NFIX	66087	NM_001365984	13024779	chr19:13024500-13024999	CD16 Mono	Early Infection	Uninfected	NA	NA	NA	NA	NA	NA	NA	NA	NA
chr4	102501234	102501358	125	+	NFKB1	19011	NM_001165412	102501359	chr4:102501000-102501499	CD16 Mono	Early Infection	Uninfected	0.0028083	8.92801	0.0804855	0.321591	0.278681	15.2872	0	14.9388	0
chr4	102501809	102501933	125	+	NFKB1	19016	NM_001319226	102501934	chr4:102501500-102501999	CD16 Mono	Early Infection	Uninfected	0.72332	0.125334	0.747168	-0.0309118	-0.0493443	15.2455	0	15.2736	0
chr10	102393985	102393999	15	+	NFKB2	39707	NM_001288724	102394110	chr10:102393500-102393999	CD16 Mono	Early Infection	Uninfected	NA	NA	NA	NA	NA	NA	NA	NA	NA
chr10	102394000	102394109	110	+	NFKB2	39707	NM_001288724	102394110	chr10:102394000-102394499	CD16 Mono	Early Infection	Uninfected	0.0919572	2.83977	0.34733	0.152964	0.166796	16.0923	0	15.9962	0
chr10	102395580	102395704	125	+	NFKB2	39710	NM_001261403	102395705	chr10:102395500-102395999	CD16 Mono	Early Infection	Uninfected	0.122697	2.38255	0.39093	0.114186	0.101355	15.3646	0	15.2093	0
chr14	35404750	35404874	125	-	NFKBIA	53622	NM_020529	35404750	chr14:35404500-35404999	CD16 Mono	Early Infection	Uninfected	0.0523723	3.76384	0.27191	0.183535	0.182216	15.8278	0	15.6042	0
chr19	38899541	38899665	125	+	NFKBIB	66893	NR_161470	38899666	chr19:38899500-38899999	CD16 Mono	Early Infection	Uninfected	0.11598	2.47079	0.382681	0.103228	0.0981021	16.1252	0	15.9886	0
chr19	38899575	38899699	125	+	NFKBIB	66894	NM_001243116	38899700	chr19:38899500-38899999	CD16 Mono	Early Infection	Uninfected	0.11598	2.47079	0.382681	0.103228	0.0981021	16.1252	0	15.9886	0
chr19	38899844	38899968	125	+	NFKBIB	66895	NM_001369699	38899969	chr19:38899500-38899999	CD16 Mono	Early Infection	Uninfected	0.11598	2.47079	0.382681	0.103228	0.0981021	16.1252	0	15.9886	0
chr6	44265552	44265676	125	-	NFKBIE	27238	NM_004556	44265552	chr6:44265500-44265999	CD16 Mono	Early Infection	Uninfected	0.00744101	7.1633	0.117206	0.275152	0.295817	15.5175	0	15.2177	0
chr6	31546726	31546850	125	+	NFKBIL1	24982	NM_001144962	31546851	chr6:31546500-31546999	CD16 Mono	Early Infection	Uninfected	0.0677339	3.3371	0.303088	-0.286727	-0.267712	13.1461	0	13.4417	0
chr6	31547483	31547499	17	+	NFKBIL1	24984	NM_001144961	31547608	chr6:31547000-31547499	CD16 Mono	Early Infection	Uninfected	0.314688	1.0109	0.567249	-0.232071	-0.231911	12.4296	0	12.6137	0
chr6	31547500	31547607	108	+	NFKBIL1	24984	NM_001144961	31547608	chr6:31547500-31547999	CD16 Mono	Early Infection	Uninfected	0.953114	0.0960409	0.767932	0.105305	-0.708302	13.3175	0.0588235	13.3944	0
chr8	144444441	144444499	59	-	TONSL	35213	NM_013432	144444441	chr8:144444000-144444499	CD16 Mono	Early Infection	Uninfected	0.152641	2.04566	0.42667	0.180041	0.215754	14.1703	0	14.1519	0
chr8	144444500	144444565	66	-	TONSL	35213	NM_013432	144444441	chr8:144444500-144444999	CD16 Mono	Early Infection	Uninfected	0.640275	0.218382	0.723737	0.0504137	0.0682587	13.6901	0	13.6312	0
chr11	129895579	129895703	125	-	NFRKB	46556	NM_001143835	129895579	chr11:129895500-129895999	CD16 Mono	Early Infection	Uninfected	0.137039	2.2109	0.408157	0.149583	0.113835	14.0565	0	13.852	0
chr9	33290391	33290499	109	+	NFX1	35477	NM_147134	33290516	chr9:33290000-33290499	CD16 Mono	Early Infection	Uninfected	0.187847	1.73443	0.468491	-0.137293	-0.264625	14.3547	0	14.4458	0
chr9	33290500	33290515	16	+	NFX1	35477	NM_147134	33290516	chr9:33290500-33290999	CD16 Mono	Early Infection	Uninfected	0.787884	0.072393	0.76791	0.0222992	0.0593503	15.4398	0	15.4141	0
chr9	32384478	32384499	22	+	ACO1	35460	NM_001278352	32384603	chr9:32384000-32384499	CD16 Mono	Early Infection	Uninfected	0.572066	1.117	0.702944	0.184011	0.748729	12.6199	0	12.6024	0.0454545
chr9	32384500	32384602	103	+	ACO1	35460	NM_001278352	32384603	chr9:32384500-32384999	CD16 Mono	Early Infection	Uninfected	0.187847	1.73443	0.468491	0.196022	0.147894	14.3476	0	14.0964	0
chr9	32384518	32384642	125	+	ACO1	35461	NM_001362840	32384643	chr9:32384500-32384999	CD16 Mono	Early Infection	Uninfected	0.187847	1.73443	0.468491	0.196022	0.147894	14.3476	0	14.0964	0
chr6	41072849	41072973	125	+	NFYA	25228	NM_002505	41072974	chr6:41072500-41072999	CD16 Mono	Early Infection	Uninfected	0.0458572	3.98683	0.25779	0.163272	0.124698	16.0168	0	15.7776	0
chr12	104138211	104138335	125	-	NFYB	50086	NM_006166	104138211	chr12:104138000-104138499	CD16 Mono	Early Infection	Uninfected	0.561509	0.337099	0.695113	0.0574005	0.0612121	15.4738	0	15.4292	0
chr1	40691579	40691703	125	+	NFYC	989	NM_001142587	40691704	chr1:40691500-40691999	CD16 Mono	Early Infection	Uninfected	0.0132054	6.14138	0.145564	0.243655	0.225451	15.5472	0	15.2236	0
chr1	40691883	40691999	117	+	NFYC	993	NM_001142590	40692008	chr1:40691500-40691999	CD16 Mono	Early Infection	Uninfected	0.0132054	6.14138	0.145564	0.243655	0.225451	15.5472	0	15.2236	0
chr1	40692000	40692007	8	+	NFYC	993	NM_001142590	40692008	chr1:40692000-40692499	CD16 Mono	Early Infection	Uninfected	0.943553	0.00501337	0.767932	0.00814349	-0.11215	15.1222	0	15.047	0
chr1	40709241	40709365	125	+	NFYC	994	NM_001308115	40709366	chr1:40709000-40709499	CD16 Mono	Early Infection	Uninfected	0.917921	0.171288	0.767932	-0.0840238	-0.304485	12.9315	0.0588235	12.983	0.0454545
chr17	49495168	49495292	125	+	NGFR	61533	NM_002507	49495293	chr17:49495000-49495499	CD16 Mono	Early Infection	Uninfected	0.55617	1.17336	0.695113	0.112557	-1.24352	12.2675	0.117647	12.067	0
chr22	41688868	41688992	125	-	SNU13	74691	NM_001003796	41688868	chr22:41688500-41688999	CD16 Mono	Early Infection	Uninfected	0.122697	2.38255	0.39093	0.14029	0.151035	15.048	0	14.8819	0
chr1	169106565	169106689	125	+	ATP1B1	2864	NM_001677	169106690	chr1:169106500-169106999	CD16 Mono	Early Infection	Uninfected	0.642588	0.884502	0.723737	0.156651	-0.712647	13.0303	0.0588235	12.8057	0
chrX	17375075	17375199	125	+	NHS	75086	NM_001291867	17375200	chrX:17375000-17375499	CD16 Mono	Early Infection	Uninfected	NA	NA	NA	NA	NA	NA	NA	NA	NA
chr1	236065091	236065215	125	-	NID1	7595	NM_002508	236065091	chr1:236065000-236065499	CD16 Mono	Early Infection	Uninfected	0.944819	0.113523	0.767932	-0.0585977	-0.774071	13.2171	0.0588235	13.2562	0
chr9	93134252	93134376	125	-	NINJ1	37536	NM_004148	93134252	chr9:93134000-93134499	CD16 Mono	Early Infection	Uninfected	0.0348589	4.45207	0.22758	0.261959	0.266889	14.7103	0	14.5208	0
chr12	610417	610499	83	-	NINJ2	48544	NM_001294345	610417	chr12:610000-610499	CD16 Mono	Early Infection	Uninfected	0.0975517	2.74512	0.356653	0.239711	0.233058	14.3318	0	14.0766	0
chr12	610500	610541	42	-	NINJ2	48544	NM_001294345	610417	chr12:610500-610999	CD16 Mono	Early Infection	Uninfected	0.600308	0.274532	0.711035	-0.116639	-0.0756798	12.9229	0	13.1236	0
chr12	643637	643761	125	-	NINJ2	48545	NM_001294346	643637	chr12:643500-643999	CD16 Mono	Early Infection	Uninfected	NA	NA	NA	NA	NA	NA	NA	NA	NA
chr12	663446	663499	54	-	NINJ2	48548	NM_016533	663446	chr12:663000-663499	CD16 Mono	Early Infection	Uninfected	0.0252086	7.36114	0.197588	-0.648293	-0.899523	11.9845	0.0588235	12.7488	0.0454545
chr12	663500	663570	71	-	NINJ2	48548	NM_016533	663446	chr12:663500-663999	CD16 Mono	Early Infection	Uninfected	NA	NA	NA	NA	NA	NA	NA	NA	NA
chr1	161117980	161117999	20	+	NIT1	2708	NM_005600	161118105	chr1:161117500-161117999	CD16 Mono	Early Infection	Uninfected	0.470164	0.521591	0.654097	0.15153	0.0629019	12.9609	0	12.791	0
chr1	161118000	161118104	105	+	NIT1	2708	NM_005600	161118105	chr1:161118000-161118499	CD16 Mono	Early Infection	Uninfected	0.251364	1.31571	0.523721	0.134905	0.142982	14.2269	0	14.0446	0
chr1	161117992	161117999	8	+	NIT1	2710	NM_001185093	161118117	chr1:161117500-161117999	CD16 Mono	Early Infection	Uninfected	0.470164	0.521591	0.654097	0.15153	0.0629019	12.9609	0	12.791	0
chr1	161118000	161118116	117	+	NIT1	2710	NM_001185093	161118117	chr1:161118000-161118499	CD16 Mono	Early Infection	Uninfected	0.251364	1.31571	0.523721	0.134905	0.142982	14.2269	0	14.0446	0
chr1	161117993	161117999	7	+	NIT1	2711	NM_001185094	161118118	chr1:161117500-161117999	CD16 Mono	Early Infection	Uninfected	0.470164	0.521591	0.654097	0.15153	0.0629019	12.9609	0	12.791	0
chr1	161118000	161118117	118	+	NIT1	2711	NM_001185094	161118118	chr1:161118000-161118499	CD16 Mono	Early Infection	Uninfected	0.251364	1.31571	0.523721	0.134905	0.142982	14.2269	0	14.0446	0
chr19	51372655	51372779	125	-	NKG7	69750	NM_001363693	51372655	chr19:51372500-51372999	CD16 Mono	Early Infection	Uninfected	NA	NA	NA	NA	NA	NA	NA	NA	NA
chr17	7650801	7650925	125	+	ATP1B2	60548	NM_001678	7650926	chr17:7650500-7650999	CD16 Mono	Early Infection	Uninfected	0.0154551	5.86384	0.156624	0.740156	0.756787	12.5893	0	11.9664	0
chr3	42600561	42600685	125	+	NKTR	13855	NM_001349124	42600686	chr3:42600500-42600999	CD16 Mono	Early Infection	Uninfected	0.523964	0.406083	0.680259	0.0435657	0.014164	14.3401	0	14.2033	0
chr8	23682890	23682999	110	-	NKX3-1	34001	NM_001256339	23682890	chr8:23682500-23682999	CD16 Mono	Early Infection	Uninfected	NA	NA	NA	NA	NA	NA	NA	NA	NA
chr8	23683000	23683014	15	-	NKX3-1	34001	NM_001256339	23682890	chr8:23683000-23683499	CD16 Mono	Early Infection	Uninfected	NA	NA	NA	NA	NA	NA	NA	NA	NA
chr8	23682939	23682999	61	-	NKX3-1	34002	NM_006167	23682939	chr8:23682500-23682999	CD16 Mono	Early Infection	Uninfected	NA	NA	NA	NA	NA	NA	NA	NA	NA
chr8	23683000	23683063	64	-	NKX3-1	34002	NM_006167	23682939	chr8:23683000-23683499	CD16 Mono	Early Infection	Uninfected	NA	NA	NA	NA	NA	NA	NA	NA	NA
chr4	84499293	84499417	125	-	NKX6-1	20292	NM_006168	84499293	chr4:84499000-84499499	CD16 Mono	Early Infection	Uninfected	NA	NA	NA	NA	NA	NA	NA	NA	NA
chr15	84658200	84658324	125	-	NMB	56913	NM_021077	84658200	chr15:84658000-84658499	CD16 Mono	Early Infection	Uninfected	0.160933	1.96544	0.437437	0.216931	0.315038	13.8893	0	13.5548	0
chr6	142147123	142147247	125	-	NMBR	28154	NM_001324307	142147123	chr6:142147000-142147499	CD16 Mono	Early Infection	Uninfected	0.357329	0.847259	0.593554	-0.0619509	-0.0791532	15.1688	0	15.19	0
chr3	141876518	141876642	125	+	ATP1B3	15114	NM_001679	141876643	chr3:141876500-141876999	CD16 Mono	Early Infection	Uninfected	0.470164	0.521591	0.654097	0.0742188	0.00722523	15.2429	0	15.1846	0
chr17	51153434	51153499	66	+	NME1	61618	NM_198175	51153559	chr17:51153000-51153499	CD16 Mono	Early Infection	Uninfected	0.660667	0.192714	0.723939	-0.0551991	-0.0900444	14.4742	0	14.4815	0
chr17	51153500	51153558	59	+	NME1	61618	NM_198175	51153559	chr17:51153500-51153999	CD16 Mono	Early Infection	Uninfected	0.0767057	3.13336	0.32061	0.198992	0.14654	14.6597	0	14.4184	0
chr17	51165500	51165535	36	+	NME2	61622	NM_001018137	51165536	chr17:51165500-51165999	CD16 Mono	Early Infection	Uninfected	NA	NA	NA	NA	NA	NA	NA	NA	NA
chr17	51166286	51166410	125	+	NME2	61623	NM_001198682	51166411	chr17:51166000-51166499	CD16 Mono	Early Infection	Uninfected	0.681315	0.16865	0.732573	0.093116	0.07323	14.7469	0	14.594	0
chr17	51166376	51166499	124	+	NME2	61625	NM_001018139	51166501	chr17:51166000-51166499	CD16 Mono	Early Infection	Uninfected	0.681315	0.16865	0.732573	0.093116	0.07323	14.7469	0	14.594	0
chr17	51166500	51166500	1	+	NME2	61625	NM_001018139	51166501	chr17:51166500-51166999	CD16 Mono	Early Infection	Uninfected	0.561509	0.337099	0.695113	-0.0671577	-0.101762	13.9859	0	14.0266	0
chr17	51166597	51166721	125	+	NME2	61626	NM_001018138	51166722	chr17:51166500-51166999	CD16 Mono	Early Infection	Uninfected	0.561509	0.337099	0.695113	-0.0671577	-0.101762	13.9859	0	14.0266	0
chr16	1771710	1771834	125	-	NME3	59031	NM_002513	1771710	chr16:1771500-1771999	CD16 Mono	Early Infection	Uninfected	0.403436	0.698061	0.618713	0.129607	0.0623571	13.7469	0	13.4684	0
chr16	396604	396728	125	+	NME4	57117	NM_001286436	396729	chr16:396500-396999	CD16 Mono	Early Infection	Uninfected	NA	NA	NA	NA	NA	NA	NA	NA	NA
chr16	397067	397191	125	+	NME4	57118	NM_001286433	397192	chr16:397000-397499	CD16 Mono	Early Infection	Uninfected	NA	NA	NA	NA	NA	NA	NA	NA	NA
chr16	397074	397198	125	+	NME4	57120	NM_001286435	397199	chr16:397000-397499	CD16 Mono	Early Infection	Uninfected	NA	NA	NA	NA	NA	NA	NA	NA	NA
chr16	397617	397741	125	+	NME4	57123	NM_001286440	397742	chr16:397500-397999	CD16 Mono	Early Infection	Uninfected	0.436064	0.606618	0.636124	0.15617	0.190554	13.3994	0	13.3137	0
chr6	2999691	2999815	125	+	NQO2	24532	NM_001290221	2999816	chr6:2999500-2999999	CD16 Mono	Early Infection	Uninfected	0.263259	1.25154	0.531997	0.116065	0.103362	15.3365	0	15.1641	0
chr6	2999769	2999893	125	+	NQO2	24534	NM_000904	2999894	chr6:2999500-2999999	CD16 Mono	Early Infection	Uninfected	0.263259	1.25154	0.531997	0.116065	0.103362	15.3365	0	15.1641	0
chr6	3000033	3000157	125	+	NQO2	24535	NM_001318940	3000158	chr6:3000000-3000499	CD16 Mono	Early Infection	Uninfected	0.973913	0.0528665	0.767932	0.0470426	-0.10571	12.2325	0.0588235	12.1856	0.0454545
chr17	45061192	45061316	125	+	NMT1	61393	NM_021079	45061317	chr17:45061000-45061499	CD16 Mono	Early Infection	Uninfected	0.831783	0.0451203	0.767932	0.0160311	0.0229772	15.2874	0	15.2295	0
chr11	114260643	114260767	125	+	NNMT	43889	NR_164073	114260768	chr11:114260500-114260999	CD16 Mono	Early Infection	Uninfected	NA	NA	NA	NA	NA	NA	NA	NA	NA
chr12	6568292	6568416	125	-	NOP2	48631	NM_001033714	6568292	chr12:6568000-6568499	CD16 Mono	Early Infection	Uninfected	0.342728	0.900201	0.585034	-0.122518	-0.0606593	13.9653	0	14.087	0
chrX	71283067	71283191	125	+	NONO	75633	NM_001145410	71283192	chrX:71283000-71283499	CD16 Mono	Early Infection	Uninfected	0.85394	0.0338904	0.767932	-0.0438843	-0.13606	13.4319	0	13.3879	0
chrX	71283510	71283634	125	+	NONO	75634	NM_001145408	71283635	chrX:71283500-71283999	CD16 Mono	Early Infection	Uninfected	0.372315	0.795922	0.602168	-0.0864714	-0.0617532	13.9824	0	14.1048	0
chr12	70242905	70242999	95	+	CNOT2	47822	NM_001199302	70243030	chr12:70242500-70242999	CD16 Mono	Early Infection	Uninfected	0.580756	0.305013	0.703398	0.0626838	0.0270556	14.1523	0	14.0866	0
chr12	70243000	70243029	30	+	CNOT2	47822	NM_001199302	70243030	chr12:70243000-70243499	CD16 Mono	Early Infection	Uninfected	0.620151	0.245655	0.718348	0.0580904	0.11489	14.2015	0	14.1711	0
chr12	70243308	70243432	125	+	CNOT2	47823	NM_014515	70243433	chr12:70243000-70243499	CD16 Mono	Early Infection	Uninfected	0.620151	0.245655	0.718348	0.0580904	0.11489	14.2015	0	14.1711	0
chr12	70243589	70243713	125	+	CNOT2	47824	NM_001199303	70243714	chr12:70243500-70243999	CD16 Mono	Early Infection	Uninfected	0.958476	0.0848214	0.767932	0.0537502	-0.155346	13.2281	0.0588235	13.1292	0.0454545
chr19	54137637	54137761	125	+	CNOT3	67647	NM_014516	54137762	chr19:54137500-54137999	CD16 Mono	Early Infection	Uninfected	0.600308	0.274532	0.711035	0.0405803	0.0268621	15.6435	0	15.5764	0
chr7	135510103	135510227	125	-	CNOT4	32027	NM_001190847	135510103	chr7:135510000-135510499	CD16 Mono	Early Infection	Uninfected	0.11598	2.47079	0.382681	0.16117	0.178708	15.2872	0	15.0902	0
chr7	135510128	135510252	125	-	CNOT4	32030	NM_001190850	135510128	chr7:135510000-135510499	CD16 Mono	Early Infection	Uninfected	0.11598	2.47079	0.382681	0.16117	0.178708	15.2872	0	15.0902	0
chr9	136546049	136546173	125	-	NOTCH1	38210	NM_017617	136546049	chr9:136546000-136546499	CD16 Mono	Early Infection	Uninfected	0.0523723	3.76384	0.27191	0.166259	0.176902	16.0674	0	15.8878	0
chr1	120069663	120069787	125	-	NOTCH2	5870	NM_024408	120069663	chr1:120069500-120069999	CD16 Mono	Early Infection	Uninfected	NA	NA	NA	NA	NA	NA	NA	NA	NA
chr1	120069704	120069828	125	-	NOTCH2	5871	NM_001200001	120069704	chr1:120069500-120069999	CD16 Mono	Early Infection	Uninfected	NA	NA	NA	NA	NA	NA	NA	NA	NA
chr19	15200996	15200999	4	-	NOTCH3	68627	NM_000435	15200996	chr19:15200500-15200999	CD16 Mono	Early Infection	Uninfected	NA	NA	NA	NA	NA	NA	NA	NA	NA
chr19	15201000	15201120	121	-	NOTCH3	68627	NM_000435	15200996	chr19:15201000-15201499	CD16 Mono	Early Infection	Uninfected	NA	NA	NA	NA	NA	NA	NA	NA	NA
chr8	119416321	119416445	125	+	CCN3	33488	NM_002514	119416446	chr8:119416000-119416499	CD16 Mono	Early Infection	Uninfected	0.640275	0.218382	0.723737	0.112507	0.0228695	12.6902	0	12.5648	0
chr19	45973866	45973990	125	-	NOVA2	69353	NM_002516	45973866	chr19:45973500-45973999	CD16 Mono	Early Infection	Uninfected	NA	NA	NA	NA	NA	NA	NA	NA	NA
chr11	117824745	117824869	125	-	FXYD2	46332	NM_001680	117824745	chr11:117824500-117824999	CD16 Mono	Early Infection	Uninfected	NA	NA	NA	NA	NA	NA	NA	NA	NA
chr14	20469281	20469405	125	+	PNP	52046	NM_000270	20469406	chr14:20469000-20469499	CD16 Mono	Early Infection	Uninfected	0.487751	0.481484	0.662619	0.0887871	0.0410582	14.2813	0	14.2281	0
chr19	47019712	47019836	125	+	NPAS1	67218	NM_002517	47019837	chr19:47019500-47019999	CD16 Mono	Early Infection	Uninfected	NA	NA	NA	NA	NA	NA	NA	NA	NA
chr11	108222639	108222763	125	-	NPAT	46174	NM_001321307	108222639	chr11:108222500-108222999	CD16 Mono	Early Infection	Uninfected	0.876213	0.0242647	0.767932	0.0125349	-0.00481637	16.0021	0	16.0089	0
chr18	23586507	23586631	125	-	NPC1	65029	NM_000271	23586507	chr18:23586500-23586999	CD16 Mono	Early Infection	Uninfected	0.809759	0.0579545	0.767932	0.0359754	0.0368983	15.1474	0	15.166	0
chr2	110205014	110205138	125	-	NPHP1	11876	NM_000272	110205014	chr2:110205000-110205499	CD16 Mono	Early Infection	Uninfected	0.624863	0.940446	0.720043	-0.112563	-0.970586	13.2885	0.0588235	13.3108	0
chr5	171387000	171387115	116	+	NPM1	22614	NM_001355006	171387116	chr5:171387000-171387499	CD16 Mono	Early Infection	Uninfected	NA	NA	NA	NA	NA	NA	NA	NA	NA
chr5	171387579	171387703	125	+	NPM1	22615	NM_001355007	171387704	chr5:171387500-171387999	CD16 Mono	Early Infection	Uninfected	0.403436	0.698061	0.618713	-0.0870193	-0.125878	14.1741	0	14.2728	0
chr5	171387724	171387848	125	+	NPM1	22619	NM_001037738	171387849	chr5:171387500-171387999	CD16 Mono	Early Infection	Uninfected	0.403436	0.698061	0.618713	-0.0870193	-0.125878	14.1741	0	14.2728	0
chr16	28879918	28879999	82	+	ATP2A1	57819	NM_001286075	28880043	chr16:28879500-28879999	CD16 Mono	Early Infection	Uninfected	0.484098	1.45094	0.662619	-0.204291	-1.02187	13.8181	0.0588235	13.9375	0
chr16	28880000	28880042	43	+	ATP2A1	57819	NM_001286075	28880043	chr16:28880000-28880499	CD16 Mono	Early Infection	Uninfected	0.660667	0.192714	0.723939	-0.0338049	-0.0741553	14.1056	0	14.1369	0
chr1	11859000	11859070	71	-	NPPB	4242	NM_002521	11858946	chr1:11859000-11859499	CD16 Mono	Early Infection	Uninfected	NA	NA	NA	NA	NA	NA	NA	NA	NA
chr12	110281122	110281246	125	+	ATP2A2	48192	NM_001681	110281247	chr12:110281000-110281499	CD16 Mono	Early Infection	Uninfected	0.470164	0.521591	0.654097	0.052546	0.0594226	15.4466	0	15.4087	0
chr2	231926397	231926499	103	-	NPPC	13058	NM_024409	231926397	chr2:231926000-231926499	CD16 Mono	Early Infection	Uninfected	NA	NA	NA	NA	NA	NA	NA	NA	NA
chr2	231926500	231926521	22	-	NPPC	13058	NM_024409	231926397	chr2:231926500-231926999	CD16 Mono	Early Infection	Uninfected	NA	NA	NA	NA	NA	NA	NA	NA	NA
chr1	153678563	153678687	125	+	NPR1	2358	NM_000906	153678688	chr1:153678500-153678999	CD16 Mono	Early Infection	Uninfected	NA	NA	NA	NA	NA	NA	NA	NA	NA
chr9	35791466	35791499	34	+	NPR2	35547	NM_001378923	35791591	chr9:35791000-35791499	CD16 Mono	Early Infection	Uninfected	NA	NA	NA	NA	NA	NA	NA	NA	NA
chr9	35791500	35791590	91	+	NPR2	35547	NM_001378923	35791591	chr9:35791500-35791999	CD16 Mono	Early Infection	Uninfected	NA	NA	NA	NA	NA	NA	NA	NA	NA
chr5	32710512	32710636	125	+	NPR3	21184	NM_001204376	32710637	chr5:32710500-32710999	CD16 Mono	Early Infection	Uninfected	NA	NA	NA	NA	NA	NA	NA	NA	NA
chr5	32710524	32710648	125	+	NPR3	21185	NM_001363652	32710649	chr5:32710500-32710999	CD16 Mono	Early Infection	Uninfected	NA	NA	NA	NA	NA	NA	NA	NA	NA
chr4	163332597	163332721	125	-	NPY1R	20832	NM_000909	163332597	chr4:163332500-163332999	CD16 Mono	Early Infection	Uninfected	NA	NA	NA	NA	NA	NA	NA	NA	NA
chr4	163344000	163344101	102	+	NPY5R	19493	NM_001317091	163344102	chr4:163344000-163344499	CD16 Mono	Early Infection	Uninfected	NA	NA	NA	NA	NA	NA	NA	NA	NA
chr17	3964465	3964499	35	-	ATP2A3	62401	NM_174956	3964465	chr17:3964000-3964499	CD16 Mono	Early Infection	Uninfected	0.402971	1.81778	0.618713	0.197804	-0.905584	12.3352	0.176471	12.2231	0.0909091
chr17	3964500	3964589	90	-	ATP2A3	62401	NM_174956	3964465	chr17:3964500-3964999	CD16 Mono	Early Infection	Uninfected	NA	NA	NA	NA	NA	NA	NA	NA	NA
chr17	3964438	3964499	62	-	ATP2A3	62402	NM_005173	3964438	chr17:3964000-3964499	CD16 Mono	Early Infection	Uninfected	0.402971	1.81778	0.618713	0.197804	-0.905584	12.3352	0.176471	12.2231	0.0909091
chr17	3964500	3964562	63	-	ATP2A3	62402	NM_005173	3964438	chr17:3964500-3964999	CD16 Mono	Early Infection	Uninfected	NA	NA	NA	NA	NA	NA	NA	NA	NA
chr12	51026385	51026499	115	-	SLC11A2	49275	NR_166668	51026385	chr12:51026000-51026499	CD16 Mono	Early Infection	Uninfected	0.403436	0.698061	0.618713	0.0836443	0.0684494	14.8722	0	14.8051	0
chr12	51026500	51026509	10	-	SLC11A2	49275	NR_166668	51026385	chr12:51026500-51026999	CD16 Mono	Early Infection	Uninfected	0.0635827	3.44138	0.294958	0.224749	0.209484	13.7469	0	13.5044	0
chr12	51009216	51009340	125	-	SLC11A2	49277	NM_001379448	51009216	chr12:51009000-51009499	CD16 Mono	Early Infection	Uninfected	0.0470809	6.11178	0.262316	0.397133	-0.381991	13.5651	0.0588235	13.1632	0
chr12	51026151	51026275	125	-	SLC11A2	49278	NM_001379447	51026151	chr12:51026000-51026499	CD16 Mono	Early Infection	Uninfected	0.403436	0.698061	0.618713	0.0836443	0.0684494	14.8722	0	14.8051	0
chr12	51028243	51028367	125	-	SLC11A2	49283	NM_001379446	51028243	chr12:51028000-51028499	CD16 Mono	Early Infection	Uninfected	NA	NA	NA	NA	NA	NA	NA	NA	NA
chr12	51026142	51026266	125	-	SLC11A2	49285	NM_001174129	51026142	chr12:51026000-51026499	CD16 Mono	Early Infection	Uninfected	0.403436	0.698061	0.618713	0.0836443	0.0684494	14.8722	0	14.8051	0
chr1	114716772	114716896	125	-	NRAS	5805	NM_002524	114716772	chr1:114716500-114716999	CD16 Mono	Early Infection	Uninfected	0.72332	0.125334	0.747168	0.0629707	0.000913712	14.5799	0	14.3779	0
chr1	51878041	51878165	125	-	NRDC	5139	NM_001242361	51878041	chr1:51878000-51878499	CD16 Mono	Early Infection	Uninfected	0.695183	0.72716	0.739476	-0.255218	-0.936053	11.789	0.0588235	12.1783	0
chr1	51878938	51878999	62	-	NRDC	5140	NM_002525	51878938	chr1:51878500-51878999	CD16 Mono	Early Infection	Uninfected	0.660667	0.192714	0.723939	0.0485157	0.0224549	15.4351	0	15.3483	0
chr1	51879000	51879062	63	-	NRDC	5140	NM_002525	51878938	chr1:51879000-51879499	CD16 Mono	Early Infection	Uninfected	0.0596439	3.54726	0.287409	-0.254915	-0.209774	13.2873	0	13.4504	0
chr1	51878728	51878852	125	-	NRDC	5141	NM_001101662	51878728	chr1:51878500-51878999	CD16 Mono	Early Infection	Uninfected	0.660667	0.192714	0.723939	0.0485157	0.0224549	15.4351	0	15.3483	0
chr7	129611595	129611719	125	+	NRF1	29951	NM_001293163	129611720	chr7:129611500-129611999	CD16 Mono	Early Infection	Uninfected	0.20755	1.58844	0.486936	0.142408	0.121673	15.1075	0	14.8694	0
chr12	89708839	89708963	125	-	ATP2B1	49878	NM_001366521	89708839	chr12:89708500-89708999	CD16 Mono	Early Infection	Uninfected	0.681315	0.16865	0.732573	-0.0323542	-0.0608037	15.2737	0	15.2982	0
chr12	89709367	89709491	125	-	ATP2B1	49884	NM_001001323	89709367	chr12:89709000-89709499	CD16 Mono	Early Infection	Uninfected	0.561509	0.337099	0.695113	0.0522212	0.0478401	15.5673	0	15.5164	0
chr11	124739817	124739941	125	+	NRGN	44092	NM_001126181	124739942	chr11:124739500-124739999	CD16 Mono	Early Infection	Uninfected	0.0919572	2.83977	0.34733	-0.332315	-0.25936	13.4776	0	13.8207	0
chr14	24114950	24114999	50	-	NRL	53498	NM_001354768	24114950	chr14:24114500-24114999	CD16 Mono	Early Infection	Uninfected	0.876213	0.0242647	0.767932	-0.0122543	-0.00643427	15.8681	0	15.8949	0
chr14	24115000	24115074	75	-	NRL	53498	NM_001354768	24114950	chr14:24115000-24115499	CD16 Mono	Early Infection	Uninfected	0.640275	0.218382	0.723737	-0.0574926	-0.102438	14.6262	0	14.5731	0
chr14	24095131	24095255	125	-	NRL	53499	NM_001354769	24095131	chr14:24095000-24095499	CD16 Mono	Early Infection	Uninfected	NA	NA	NA	NA	NA	NA	NA	NA	NA
chr19	5804942	5804999	58	+	NRTN	65783	NM_004558	5805067	chr19:5804500-5804999	CD16 Mono	Early Infection	Uninfected	NA	NA	NA	NA	NA	NA	NA	NA	NA
chr19	5805000	5805066	67	+	NRTN	65783	NM_004558	5805067	chr19:5805000-5805499	CD16 Mono	Early Infection	Uninfected	NA	NA	NA	NA	NA	NA	NA	NA	NA
chr1	42682293	42682417	125	+	YBX1	1021	NM_004559	42682418	chr1:42682000-42682499	CD16 Mono	Early Infection	Uninfected	0.487751	0.481484	0.662619	-0.0528666	-0.0732279	15.2674	0	15.3637	0
chr1	42683011	42683135	125	+	YBX1	1022	NR_132737	42683136	chr1:42683000-42683499	CD16 Mono	Early Infection	Uninfected	0.943553	0.00501337	0.767932	0.0106636	0.0069523	15.2447	0	15.3428	0
chr6	85450000	85450082	83	+	NT5E	25683	NM_002526	85450083	chr6:85450000-85450499	CD16 Mono	Early Infection	Uninfected	NA	NA	NA	NA	NA	NA	NA	NA	NA
chr16	2047835	2047959	125	-	NTHL1	59060	NM_001318193	2047835	chr16:2047500-2047999	CD16 Mono	Early Infection	Uninfected	0.85394	0.0338904	0.767932	0.0235712	-0.0162227	14.6197	0	14.5763	0
chr9	84668397	84668499	103	+	NTRK2	35833	NM_001007097	84668522	chr9:84668000-84668499	CD16 Mono	Early Infection	Uninfected	NA	NA	NA	NA	NA	NA	NA	NA	NA
chr16	2471172	2471296	125	+	NTN3	57297	NM_006181	2471297	chr16:2471000-2471499	CD16 Mono	Early Infection	Uninfected	NA	NA	NA	NA	NA	NA	NA	NA	NA
chr1	63773892	63773999	108	+	ROR1	1355	NM_001083592	63774017	chr1:63773500-63773999	CD16 Mono	Early Infection	Uninfected	NA	NA	NA	NA	NA	NA	NA	NA	NA
chr1	63774000	63774016	17	+	ROR1	1355	NM_001083592	63774017	chr1:63774000-63774499	CD16 Mono	Early Infection	Uninfected	NA	NA	NA	NA	NA	NA	NA	NA	NA
chr9	91950229	91950353	125	-	ROR2	37478	NM_004560	91950229	chr9:91950000-91950499	CD16 Mono	Early Infection	Uninfected	NA	NA	NA	NA	NA	NA	NA	NA	NA
chr20	62708711	62708835	125	+	NTSR1	71183	NM_002531	62708836	chr20:62708500-62708999	CD16 Mono	Early Infection	Uninfected	NA	NA	NA	NA	NA	NA	NA	NA	NA
chr1	89994967	89994999	33	-	GEMIN8P4	5483	NR_002830	89994967	chr1:89994500-89994999	CD16 Mono	Early Infection	Uninfected	0.702203	0.14619	0.739476	-0.0487028	-0.145551	13.8005	0	13.7621	0
chr1	89995000	89995091	92	-	GEMIN8P4	5483	NR_002830	89994967	chr1:89995000-89995499	CD16 Mono	Early Infection	Uninfected	0.580756	0.305013	0.703398	0.0697835	0.0277563	15.3386	0	15.2436	0
chr19	48900187	48900311	125	+	NUCB1	67301	NM_006184	48900312	chr19:48900000-48900499	CD16 Mono	Early Infection	Uninfected	0.988702	0.000200535	0.767932	-0.00105147	-0.00850424	14.598	0	14.6007	0
chr11	17276589	17276713	125	+	NUCB2	42352	NM_001352669	17276714	chr11:17276500-17276999	CD16 Mono	Early Infection	Uninfected	0.275537	1.18897	0.541355	-0.126716	-0.0964333	14.7301	0	14.9152	0
chr11	17276614	17276738	125	+	NUCB2	42362	NM_005013	17276739	chr11:17276500-17276999	CD16 Mono	Early Infection	Uninfected	0.275537	1.18897	0.541355	-0.126716	-0.0964333	14.7301	0	14.9152	0
chr11	17276845	17276969	125	+	NUCB2	42363	NM_001352670	17276970	chr11:17276500-17276999	CD16 Mono	Early Infection	Uninfected	0.275537	1.18897	0.541355	-0.126716	-0.0964333	14.7301	0	14.9152	0
chr11	72080543	72080667	125	-	NUMA1	45723	NM_006185	72080543	chr11:72080500-72080999	CD16 Mono	Early Infection	Uninfected	0.660667	0.192714	0.723939	0.0281842	-0.0317708	15.7555	0	15.7001	0
chr11	72080694	72080818	125	-	NUMA1	45725	NM_001286561	72080694	chr11:72080500-72080999	CD16 Mono	Early Infection	Uninfected	0.660667	0.192714	0.723939	0.0281842	-0.0317708	15.7555	0	15.7001	0
chr17	5419663	5419787	125	-	NUP88	62460	NM_002532	5419663	chr17:5419500-5419999	CD16 Mono	Early Infection	Uninfected	0.85394	0.0338904	0.767932	0.0240095	0.0222865	14.7778	0	14.8292	0
chr17	5419740	5419864	125	-	NUP88	62461	NM_001320653	5419740	chr17:5419500-5419999	CD16 Mono	Early Infection	Uninfected	0.85394	0.0338904	0.767932	0.0240095	0.0222865	14.7778	0	14.8292	0
chr11	3797547	3797671	125	-	NUP98	44495	NR_157591	3797547	chr11:3797500-3797999	CD16 Mono	Early Infection	Uninfected	0.660667	0.192714	0.723939	0.0326911	0.025023	16.1573	0	16.1246	0
chr11	3797555	3797679	125	-	NUP98	44496	NM_001365126	3797555	chr11:3797500-3797999	CD16 Mono	Early Infection	Uninfected	0.660667	0.192714	0.723939	0.0326911	0.025023	16.1573	0	16.1246	0
chr2	156332722	156332846	125	-	NR4A2	12237	NM_006186	156332722	chr2:156332500-156332999	CD16 Mono	Early Infection	Uninfected	0.702203	0.14619	0.739476	-0.0228134	-0.0209097	15.0849	0	15.1222	0
chr1	203626662	203626786	125	+	ATP2B4	3236	NM_001001396	203626787	chr1:203626500-203626999	CD16 Mono	Early Infection	Uninfected	0.713296	0.675716	0.746924	0.188944	0.785236	12.2675	0	12.321	0.0454545
chr1	203626707	203626831	125	+	ATP2B4	3237	NM_001365783	203626832	chr1:203626500-203626999	CD16 Mono	Early Infection	Uninfected	0.713296	0.675716	0.746924	0.188944	0.785236	12.2675	0	12.321	0.0454545
chr1	203627812	203627936	125	+	ATP2B4	3239	NM_001365784	203627937	chr1:203627500-203627999	CD16 Mono	Early Infection	Uninfected	NA	NA	NA	NA	NA	NA	NA	NA	NA
chr1	224330190	224330314	125	-	NVL	7285	NM_001243146	224330190	chr1:224330000-224330499	CD16 Mono	Early Infection	Uninfected	0.22871	1.44886	0.505567	-0.175155	-0.198564	13.5892	0	13.7077	0
chr1	224330173	224330297	125	-	NVL	7288	NM_002533	224330173	chr1:224330000-224330499	CD16 Mono	Early Infection	Uninfected	0.22871	1.44886	0.505567	-0.175155	-0.198564	13.5892	0	13.7077	0
chr2	98608513	98608637	125	-	COA5	11737	NM_001008215	98608513	chr2:98608500-98608999	CD16 Mono	Early Infection	Uninfected	0.22871	1.44886	0.505567	0.0758435	0.0906628	14.8469	0	14.7995	0
chr7	66592408	66592499	92	-	RABGEF1P1	31095	NR_111973	66592408	chr7:66592000-66592499	CD16 Mono	Early Infection	Uninfected	0.0400387	4.21624	0.243046	-0.300576	-0.323725	13.4372	0	13.7442	0
chr7	66592500	66592532	33	-	RABGEF1P1	31095	NR_111973	66592408	chr7:66592500-66592999	CD16 Mono	Early Infection	Uninfected	NA	NA	NA	NA	NA	NA	NA	NA	NA
chr12	112906652	112906776	125	+	OAS1	48259	NM_002534	112906777	chr12:112906500-112906999	CD16 Mono	Early Infection	Uninfected	0.436064	0.606618	0.636124	-0.143248	-0.22994	12.847	0	12.9004	0
chr12	112906837	112906961	125	+	OAS1	48260	NM_001032409	112906962	chr12:112906500-112906999	CD16 Mono	Early Infection	Uninfected	0.436064	0.606618	0.636124	-0.143248	-0.22994	12.847	0	12.9004	0
chr6	26521581	26521705	125	+	HCG11	24783	NR_026790	26521706	chr6:26521500-26521999	CD16 Mono	Early Infection	Uninfected	0.109555	2.56063	0.374468	0.239907	0.277854	14.2206	0	13.9399	0
chr4	102868867	102868991	125	+	CISD2	19021	NM_001008388	102868992	chr4:102868500-102868999	CD16 Mono	Early Infection	Uninfected	0.103415	2.65207	0.364946	0.198281	0.239127	15.2491	0	15.0467	0
chr12	104303614	104303738	125	+	EID3	48099	NM_001008394	104303739	chr12:104303500-104303999	CD16 Mono	Early Infection	Uninfected	0.600308	0.274532	0.711035	0.0800248	0.043192	14.4825	0	14.4168	0
chr12	112978394	112978499	106	+	OAS2	48264	NM_001032731	112978519	chr12:112978000-112978499	CD16 Mono	Early Infection	Uninfected	0.580756	0.305013	0.703398	0.0951006	0.0544065	13.8847	0	13.7428	0
chr12	112978500	112978518	19	+	OAS2	48264	NM_001032731	112978519	chr12:112978500-112978999	CD16 Mono	Early Infection	Uninfected	0.654423	0.848003	0.723939	-0.0266151	-1.56084	12.8145	0.117647	12.7273	0
chr11	8964550	8964674	125	+	TMEM9B-AS1	42224	NR_073431	8964675	chr11:8964500-8964999	CD16 Mono	Early Infection	Uninfected	0.505687	0.442981	0.670683	-0.0876774	-0.109137	14.7908	0	14.8232	0
chr2	169694329	169694453	125	+	PHOSPHO2	9435	NM_001199285	169694454	chr2:169694000-169694499	CD16 Mono	Early Infection	Uninfected	0.0112504	6.42533	0.137384	0.282484	0.254726	15.0166	0	14.693	0
chr12	112938349	112938473	125	+	OAS3	48263	NM_006187	112938474	chr12:112938000-112938499	CD16 Mono	Early Infection	Uninfected	0.263259	1.25154	0.531997	0.28534	0.103573	13.9188	0	13.5156	0
chr1	88992630	88992754	125	-	RBMXL1	5468	NM_001162536	88992630	chr1:88992500-88992999	CD16 Mono	Early Infection	Uninfected	0.452933	0.563302	0.645115	0.0625943	0.0642999	15.51	0	15.3973	0
chr1	88992961	88992999	39	-	RBMXL1	5469	NM_019610	88992961	chr1:88992500-88992999	CD16 Mono	Early Infection	Uninfected	0.452933	0.563302	0.645115	0.0625943	0.0642999	15.51	0	15.3973	0
chr1	88993000	88993085	86	-	RBMXL1	5469	NM_019610	88992961	chr1:88993000-88993499	CD16 Mono	Early Infection	Uninfected	0.122697	2.38255	0.39093	0.172532	0.0741066	14.8403	0	14.7162	0
chr2	53767658	53767782	125	+	CHAC2	8198	NM_001346127	53767783	chr2:53767500-53767999	CD16 Mono	Early Infection	Uninfected	0.943553	0.00501337	0.767932	0.0144226	0.0828707	12.5596	0	12.564	0
chr2	53767679	53767803	125	+	CHAC2	8199	NM_001008708	53767804	chr2:53767500-53767999	CD16 Mono	Early Infection	Uninfected	0.943553	0.00501337	0.767932	0.0144226	0.0828707	12.5596	0	12.564	0
chr17	38967404	38967499	96	-	FBXO47	63122	NM_001008777	38967404	chr17:38967000-38967499	CD16 Mono	Early Infection	Uninfected	0.403436	0.698061	0.618713	0.156731	0.0548956	13.3387	0	13.2079	0
chr17	38967500	38967528	29	-	FBXO47	63122	NM_001008777	38967404	chr17:38967500-38967999	CD16 Mono	Early Infection	Uninfected	0.263259	1.25154	0.531997	0.194204	0.144565	13.7973	0	13.6067	0
chr10	124418924	124418999	76	-	OAT	41797	NM_000274	124418924	chr10:124418500-124418999	CD16 Mono	Early Infection	Uninfected	0.787884	0.072393	0.76791	-0.0261064	-0.0903851	14.5708	0	14.502	0
chr10	124419000	124419048	49	-	OAT	41797	NM_000274	124418924	chr10:124419000-124419499	CD16 Mono	Early Infection	Uninfected	0.16956	1.88683	0.448202	-0.173705	-0.208608	14.1741	0	14.3555	0
chr10	124418977	124418999	23	-	OAT	41806	NM_001171814	124418977	chr10:124418500-124418999	CD16 Mono	Early Infection	Uninfected	0.787884	0.072393	0.76791	-0.0261064	-0.0903851	14.5708	0	14.502	0
chr10	124419000	124419101	102	-	OAT	41806	NM_001171814	124418977	chr10:124419000-124419499	CD16 Mono	Early Infection	Uninfected	0.16956	1.88683	0.448202	-0.173705	-0.208608	14.1741	0	14.3555	0
chrX	48539494	48539499	6	+	TBC1D25	75298	NM_001348262	48539619	chrX:48539000-48539499	CD16 Mono	Early Infection	Uninfected	0.22217	3.00863	0.502586	0.12874	-0.650899	13.79	0.0588235	13.6765	0
chrX	48539500	48539618	119	+	TBC1D25	75298	NM_001348262	48539619	chrX:48539500-48539999	CD16 Mono	Early Infection	Uninfected	0.853713	0.316321	0.767932	0.0440453	-0.882675	14.7563	0.0588235	14.5999	0
chrX	48539589	48539713	125	+	TBC1D25	75311	NM_002536	48539714	chrX:48539500-48539999	CD16 Mono	Early Infection	Uninfected	0.853713	0.316321	0.767932	0.0440453	-0.882675	14.7563	0.0588235	14.5999	0
chr5	149732700	149732824	125	+	MIR378A	22410	NR_029870	149732825	chr5:149732500-149732999	CD16 Mono	Early Infection	Uninfected	NA	NA	NA	NA	NA	NA	NA	NA	NA
chr17	30116954	30116999	46	+	MIR423	60901	NR_029945	30117079	chr17:30116500-30116999	CD16 Mono	Early Infection	Uninfected	0.487751	0.481484	0.662619	-0.0731461	-0.105882	14.3043	0	14.3989	0
chr17	30117000	30117078	79	+	MIR423	60901	NR_029945	30117079	chr17:30117000-30117499	CD16 Mono	Early Infection	Uninfected	0.921037	0.0098262	0.767932	0.0474319	0.0400715	12.334	0	12.2049	0
chr3	49020235	49020359	125	-	MIR425	16538	NR_029948	49020235	chr3:49020000-49020499	CD16 Mono	Early Infection	Uninfected	NA	NA	NA	NA	NA	NA	NA	NA	NA
chr18	46333893	46333999	107	+	RNF165	64604	NM_152470	46334018	chr18:46333500-46333999	CD16 Mono	Early Infection	Uninfected	NA	NA	NA	NA	NA	NA	NA	NA	NA
chr18	46334000	46334017	18	+	RNF165	64604	NM_152470	46334018	chr18:46334000-46334499	CD16 Mono	Early Infection	Uninfected	NA	NA	NA	NA	NA	NA	NA	NA	NA
chr18	46334099	46334223	125	+	RNF165	64605	NR_046357	46334224	chr18:46334000-46334499	CD16 Mono	Early Infection	Uninfected	NA	NA	NA	NA	NA	NA	NA	NA	NA
chr2	178451253	178451377	125	+	PJVK	9571	NM_001042702	178451378	chr2:178451000-178451499	CD16 Mono	Early Infection	Uninfected	0.251364	1.31571	0.523721	0.100152	0.0851919	15.667	0	15.6623	0
chr2	178451311	178451435	125	+	PJVK	9572	NM_001353775	178451436	chr2:178451000-178451499	CD16 Mono	Early Infection	Uninfected	0.251364	1.31571	0.523721	0.100152	0.0851919	15.667	0	15.6623	0
chr2	178452219	178452343	125	+	PJVK	9574	NM_001353776	178452344	chr2:178452000-178452499	CD16 Mono	Early Infection	Uninfected	NA	NA	NA	NA	NA	NA	NA	NA	NA
chr18	658292	658416	125	-	TYMSOS	64864	NM_001012716	658292	chr18:658000-658499	CD16 Mono	Early Infection	Uninfected	0.331085	2.21076	0.57919	0.344943	0.124338	12.048	0.0588235	11.7202	0.0454545
chr9	69820740	69820864	125	-	CFAP95-DT	37314	NR_038833	69820740	chr9:69820500-69820999	CD16 Mono	Early Infection	Uninfected	NA	NA	NA	NA	NA	NA	NA	NA	NA
chr19	2269361	2269485	125	+	OAZ1	65676	NM_001301020	2269486	chr19:2269000-2269499	CD16 Mono	Early Infection	Uninfected	0.0373725	4.33336	0.236005	0.148463	0.148765	15.4247	0	15.2238	0
chr15	64703282	64703406	125	-	OAZ2	56470	NM_001301302	64703282	chr15:64703000-64703499	CD16 Mono	Early Infection	Uninfected	0.403436	0.698061	0.618713	0.0821095	0.0904771	14.3476	0	14.259	0
chr15	28099316	28099440	125	-	OCA2	55922	NM_000275	28099316	chr15:28099000-28099499	CD16 Mono	Early Infection	Uninfected	NA	NA	NA	NA	NA	NA	NA	NA	NA
chrX	129540134	129540258	125	+	OCRL	76057	NM_000276	129540259	chrX:129540000-129540499	CD16 Mono	Early Infection	Uninfected	0.338949	2.16381	0.585034	-0.0661226	-2.11489	12.3568	0.176471	12.3818	0
chr2	10448013	10448137	125	-	ODC1	10717	NM_001287189	10448013	chr2:10448000-10448499	CD16 Mono	Early Infection	Uninfected	0.966114	0.00180481	0.767932	-0.00881967	0.00167558	15.5865	0	15.5993	0
chr2	10448328	10448452	125	-	ODC1	10719	NM_001287188	10448328	chr2:10448000-10448499	CD16 Mono	Early Infection	Uninfected	0.966114	0.00180481	0.767932	-0.00881967	0.00167558	15.5865	0	15.5993	0
chr9	128455881	128455999	119	+	ODF2	36395	NM_001242354	128456006	chr9:128455500-128455999	CD16 Mono	Early Infection	Uninfected	0.328514	0.954746	0.576001	-0.104634	-0.102112	13.5994	0	13.7313	0
chr9	128456000	128456005	6	+	ODF2	36395	NM_001242354	128456006	chr9:128456000-128456499	CD16 Mono	Early Infection	Uninfected	0.239849	1.38148	0.514884	0.103501	0.0761366	15.0625	0	14.8977	0
chr9	128456027	128456151	125	+	ODF2	36403	NM_001242353	128456152	chr9:128456000-128456499	CD16 Mono	Early Infection	Uninfected	0.239849	1.38148	0.514884	0.103501	0.0761366	15.0625	0	14.8977	0
chr9	128456275	128456399	125	+	ODF2	36413	NM_153440	128456400	chr9:128456000-128456499	CD16 Mono	Early Infection	Uninfected	0.239849	1.38148	0.514884	0.103501	0.0761366	15.0625	0	14.8977	0
chr9	128456307	128456431	125	+	ODF2	36414	NM_153433	128456432	chr9:128456000-128456499	CD16 Mono	Early Infection	Uninfected	0.239849	1.38148	0.514884	0.103501	0.0761366	15.0625	0	14.8977	0
chr9	128456782	128456906	125	+	ODF2	36415	NM_153437	128456907	chr9:128456500-128456999	CD16 Mono	Early Infection	Uninfected	0.049024	3.87453	0.265311	-0.21073	-0.199158	13.9982	0	14.2578	0
chr7	44606502	44606626	125	+	OGDH	28980	NM_001003941	44606627	chr7:44606500-44606999	CD16 Mono	Early Infection	Uninfected	0.152641	2.04566	0.42667	-0.118442	-0.159451	15.984	0	16.187	0
chr3	9749819	9749943	125	+	OGG1	13324	NM_001354648	9749944	chr3:9749500-9749999	CD16 Mono	Early Infection	Uninfected	0.640275	0.218382	0.723737	0.0608997	0.0714933	15.2132	0	15.1542	0
chr5	135452352	135452476	125	-	TIFAB	23821	NM_001099221	135452352	chr5:135452000-135452499	CD16 Mono	Early Infection	Uninfected	NA	NA	NA	NA	NA	NA	NA	NA	NA
chr11	27506727	27506851	125	+	BDNF-AS	42441	NR_002832	27506852	chr11:27506500-27506999	CD16 Mono	Early Infection	Uninfected	0.926013	0.153733	0.767932	0.0404715	-0.841346	14.5564	0.0588235	14.5042	0
chr12	10172192	10172316	125	-	OLR1	48764	NM_001172632	10172192	chr12:10172000-10172499	CD16 Mono	Early Infection	Uninfected	NA	NA	NA	NA	NA	NA	NA	NA	NA
chr12	10172133	10172257	125	-	OLR1	48766	NM_002543	10172133	chr12:10172000-10172499	CD16 Mono	Early Infection	Uninfected	NA	NA	NA	NA	NA	NA	NA	NA	NA
chr3	193593083	193593207	125	+	OPA1	15682	NM_001354663	193593208	chr3:193593000-193593499	CD16 Mono	Early Infection	Uninfected	0.943553	0.00501337	0.767932	-0.00778238	-0.0228693	15.0625	0	15.0332	0
chr18	49487235	49487359	125	-	C18orf32	65324	NM_001035005	49487235	chr18:49487000-49487499	CD16 Mono	Early Infection	Uninfected	0.049024	3.87453	0.265311	0.252431	0.208418	14.8341	0	14.5595	0
chr18	46098297	46098421	125	-	ATP5F1A	65233	NM_001001935	46098297	chr18:46098000-46098499	CD16 Mono	Early Infection	Uninfected	0.137039	2.2109	0.408157	-0.155491	-0.101395	14.0144	0	14.1786	0
chr18	46098354	46098478	125	-	ATP5F1A	65236	NM_001257335	46098354	chr18:46098000-46098499	CD16 Mono	Early Infection	Uninfected	0.137039	2.2109	0.408157	-0.155491	-0.101395	14.0144	0	14.1786	0
chr18	46104234	46104358	125	-	ATP5F1A	65237	NM_001001937	46104234	chr18:46104000-46104499	CD16 Mono	Early Infection	Uninfected	0.935778	0.132754	0.767932	0.0740284	-0.766052	12.385	0.0588235	12.2599	0
chrX	68433496	68433499	4	-	OPHN1	76978	NM_002547	68433496	chrX:68433000-68433499	CD16 Mono	Early Infection	Uninfected	NA	NA	NA	NA	NA	NA	NA	NA	NA
chrX	68433500	68433620	121	-	OPHN1	76978	NM_002547	68433496	chrX:68433500-68433999	CD16 Mono	Early Infection	Uninfected	NA	NA	NA	NA	NA	NA	NA	NA	NA
chr21	42010361	42010485	125	-	ZBTB21	73128	NM_001098402	42010361	chr21:42010000-42010499	CD16 Mono	Early Infection	Uninfected	0.85394	0.0338904	0.767932	-0.0109048	-0.0670527	15.1451	0	15.1617	0
chr15	76905341	76905465	125	-	SCAPER	56772	NM_001353009	76905341	chr15:76905000-76905499	CD16 Mono	Early Infection	Uninfected	0.217946	1.51785	0.495544	0.123705	0.123446	14.1391	0	13.9768	0
chr1	3650104	3650228	125	-	WRAP73	4137	NM_017818	3650104	chr1:3650000-3650499	CD16 Mono	Early Infection	Uninfected	0.436064	0.606618	0.636124	0.171554	0.174525	13.9608	0	13.5839	0
chr20	64079957	64079999	43	+	OPRL1	71266	NM_000913	64080082	chr20:64079500-64079999	CD16 Mono	Early Infection	Uninfected	0.239849	1.38148	0.514884	0.0809502	0.0827378	15.9195	0	15.8316	0
chr20	64080000	64080081	82	+	OPRL1	71266	NM_000913	64080082	chr20:64080000-64080499	CD16 Mono	Early Infection	Uninfected	0.263259	1.25154	0.531997	-0.114624	-0.123019	14.5646	0	14.6623	0
chr20	64084874	64084998	125	+	OPRL1	71269	NM_001200019	64084999	chr20:64084500-64084999	CD16 Mono	Early Infection	Uninfected	NA	NA	NA	NA	NA	NA	NA	NA	NA
chr16	3189000	3189121	122	+	OR1F1	57375	NM_012360	3189122	chr16:3189000-3189499	CD16 Mono	Early Infection	Uninfected	NA	NA	NA	NA	NA	NA	NA	NA	NA
chr1	52404424	52404499	76	-	ORC1	5150	NM_004153	52404424	chr1:52404000-52404499	CD16 Mono	Early Infection	Uninfected	0.988702	0.000200535	0.767932	-0.0018941	-0.0588789	13.5151	0	13.4727	0
chr1	52404500	52404548	49	-	ORC1	5150	NM_004153	52404424	chr1:52404500-52404999	CD16 Mono	Early Infection	Uninfected	0.580756	0.305013	0.703398	0.0396526	-0.127425	14.4211	0	14.3562	0
chr1	52404472	52404499	28	-	ORC1	5151	NM_001190818	52404472	chr1:52404000-52404499	CD16 Mono	Early Infection	Uninfected	0.988702	0.000200535	0.767932	-0.0018941	-0.0588789	13.5151	0	13.4727	0
chr1	52404500	52404596	97	-	ORC1	5151	NM_001190818	52404472	chr1:52404500-52404999	CD16 Mono	Early Infection	Uninfected	0.580756	0.305013	0.703398	0.0396526	-0.127425	14.4211	0	14.3562	0
chr2	200963661	200963785	125	-	ORC2	12694	NM_006190	200963661	chr2:200963500-200963999	CD16 Mono	Early Infection	Uninfected	0.22871	1.44886	0.505567	0.144805	0.190479	14.6183	0	14.5024	0
chr22	41468992	41468999	8	+	ACO2	73891	NM_001098	41469117	chr22:41468500-41468999	CD16 Mono	Early Infection	Uninfected	0.436064	0.606618	0.636124	-0.112015	-0.160844	14.4407	0	14.4323	0
chr22	41469000	41469116	117	+	ACO2	73891	NM_001098	41469117	chr22:41469000-41469499	CD16 Mono	Early Infection	Uninfected	0.921037	0.0098262	0.767932	-0.0153224	0.0196863	14.2899	0	14.4064	0
chr2	148020738	148020862	125	-	ORC4	12182	NM_001374270	148020738	chr2:148020500-148020999	CD16 Mono	Early Infection	Uninfected	0.0132054	6.14138	0.145564	0.231948	0.150019	15.1877	0	14.9977	0
chr2	148020748	148020872	125	-	ORC4	12187	NM_001190879	148020748	chr2:148020500-148020999	CD16 Mono	Early Infection	Uninfected	0.0132054	6.14138	0.145564	0.231948	0.150019	15.1877	0	14.9977	0
chr2	148020762	148020886	125	-	ORC4	12188	NM_001190881	148020762	chr2:148020500-148020999	CD16 Mono	Early Infection	Uninfected	0.0132054	6.14138	0.145564	0.231948	0.150019	15.1877	0	14.9977	0
chr2	148021605	148021729	125	-	ORC4	12189	NM_181742	148021605	chr2:148021500-148021999	CD16 Mono	Early Infection	Uninfected	NA	NA	NA	NA	NA	NA	NA	NA	NA
chr7	104208014	104208138	125	-	ORC5	31627	NM_002553	104208014	chr7:104208000-104208499	CD16 Mono	Early Infection	Uninfected	0.0866234	2.93603	0.338303	0.325975	0.279942	13.5503	0	13.2226	0
chr7	104208048	104208172	125	-	ORC5	31628	NM_181747	104208048	chr7:104208000-104208499	CD16 Mono	Early Infection	Uninfected	0.0866234	2.93603	0.338303	0.325975	0.279942	13.5503	0	13.2226	0
chr11	2899566	2899690	125	+	SLC22A18	42036	NM_183233	2899691	chr11:2899500-2899999	CD16 Mono	Early Infection	Uninfected	0.0523723	3.76384	0.27191	0.495735	0.455705	12.3388	0	11.7982	0
chr11	2902153	2902277	125	+	SLC22A18	42037	NM_001315502	2902278	chr11:2902000-2902499	CD16 Mono	Early Infection	Uninfected	0.0815423	3.03389	0.330174	0.218922	0.141613	14.8975	0	14.6132	0
chr11	2902295	2902419	125	+	SLC22A18	42039	NM_001315501	2902420	chr11:2902000-2902499	CD16 Mono	Early Infection	Uninfected	0.0815423	3.03389	0.330174	0.218922	0.141613	14.8975	0	14.6132	0
chr11	2903576	2903700	125	-	SLC22A18AS	44437	NR_169304	2903576	chr11:2903500-2903999	CD16 Mono	Early Infection	Uninfected	NA	NA	NA	NA	NA	NA	NA	NA	NA
chr11	59615775	59615899	125	-	OSBP	45292	NM_002556	59615775	chr11:59615500-59615999	CD16 Mono	Early Infection	Uninfected	0.580756	0.305013	0.703398	-0.0460097	-0.0695616	15.6328	0	15.6535	0
chr22	30266241	30266365	125	-	OSM	74386	NM_001319108	30266241	chr22:30266000-30266499	CD16 Mono	Early Infection	Uninfected	0.00193056	12.4999	0.071353	0.51156	-0.343617	14.7819	0.0588235	14.2489	0
chr22	30266852	30266976	125	-	OSM	74387	NM_020530	30266852	chr22:30266500-30266999	CD16 Mono	Early Infection	Uninfected	0.034915	6.70968	0.22758	0.571814	-0.229156	12.7637	0.0588235	12.482	0
chr5	126595220	126595344	125	-	ALDH7A1	23685	NM_001182	126595220	chr5:126595000-126595499	CD16 Mono	Early Infection	Uninfected	NA	NA	NA	NA	NA	NA	NA	NA	NA
chr2	63050705	63050829	125	+	OTX1	8287	NM_014562	63050830	chr2:63050500-63050999	CD16 Mono	Early Infection	Uninfected	NA	NA	NA	NA	NA	NA	NA	NA	NA
chr11	65786938	65786999	62	+	OVOL1	43273	NM_004561	65787063	chr11:65786500-65786999	CD16 Mono	Early Infection	Uninfected	NA	NA	NA	NA	NA	NA	NA	NA	NA
chr11	65787000	65787062	63	+	OVOL1	43273	NM_004561	65787063	chr11:65787000-65787499	CD16 Mono	Early Infection	Uninfected	NA	NA	NA	NA	NA	NA	NA	NA	NA
chr14	22766563	22766687	125	+	OXA1L	52086	NM_005015	22766688	chr14:22766500-22766999	CD16 Mono	Early Infection	Uninfected	0.553855	1.18171	0.695113	0.0842501	-0.820051	14.0643	0.0588235	13.9965	0
chr5	41870426	41870499	74	-	OXCT1	23070	NM_000436	41870426	chr5:41870000-41870499	CD16 Mono	Early Infection	Uninfected	0.0428646	4.10074	0.249997	0.357898	0.253118	13.5265	0	13.17	0
chr5	41870500	41870550	51	-	OXCT1	23070	NM_000436	41870426	chr5:41870500-41870999	CD16 Mono	Early Infection	Uninfected	0.0905029	4.80475	0.34733	0.418516	0.139263	13.4346	0.0588235	13.0047	0.0454545
chr5	41843658	41843782	125	-	OXCT1	23076	NM_001364303	41843658	chr5:41843500-41843999	CD16 Mono	Early Infection	Uninfected	NA	NA	NA	NA	NA	NA	NA	NA	NA
chr20	3071500	3071619	120	+	OXT	70324	NM_000915	3071620	chr20:3071500-3071999	CD16 Mono	Early Infection	Uninfected	NA	NA	NA	NA	NA	NA	NA	NA	NA
chr3	8769233	8769357	125	-	OXTR	15781	NM_001354655	8769233	chr3:8769000-8769499	CD16 Mono	Early Infection	Uninfected	NA	NA	NA	NA	NA	NA	NA	NA	NA
chr3	8769615	8769739	125	-	OXTR	15782	NM_000916	8769615	chr3:8769500-8769999	CD16 Mono	Early Infection	Uninfected	NA	NA	NA	NA	NA	NA	NA	NA	NA
chr17	3916466	3916499	34	-	P2RX1	62400	NM_002558	3916466	chr17:3916000-3916499	CD16 Mono	Early Infection	Uninfected	0.787884	0.072393	0.76791	-0.0849812	-0.103927	13.6648	0	13.6696	0
chr17	3916500	3916590	91	-	P2RX1	62400	NM_002558	3916466	chr17:3916500-3916999	CD16 Mono	Early Infection	Uninfected	0.0767057	3.13336	0.32061	-0.288873	-0.287126	14.5077	0	14.7779	0
chr12	121210004	121210128	125	+	P2RX4	48347	NM_001256796	121210129	chr12:121210000-121210499	CD16 Mono	Early Infection	Uninfected	0.00527532	7.78255	0.101995	0.332444	0.207616	15.4575	0	15.11	0
chr17	3696156	3696280	125	-	P2RX5	62391	NM_001204519	3696156	chr17:3696000-3696499	CD16 Mono	Early Infection	Uninfected	0.978439	0.0435933	0.767932	-0.0319121	-0.912817	12.4935	0.0588235	12.4593	0
chr12	121132751	121132875	125	+	P2RX7	48337	NM_002562	121132876	chr12:121132500-121132999	CD16 Mono	Early Infection	Uninfected	0.542575	0.370789	0.688317	0.0693196	0.0384617	13.8045	0	13.676	0
chr3	152835006	152835130	125	+	P2RY1	15240	NM_002563	152835131	chr3:152835000-152835499	CD16 Mono	Early Infection	Uninfected	0.982725	0.034852	0.767932	-0.0206079	-0.862135	13.4992	0.0588235	13.4381	0
chr11	73218156	73218280	125	+	P2RY2	43514	NM_002564	73218281	chr11:73218000-73218499	CD16 Mono	Early Infection	Uninfected	0.0919572	2.83977	0.34733	0.137438	0.101743	14.8888	0	14.6708	0
chr11	73218437	73218499	63	+	P2RY2	43516	NM_176071	73218562	chr11:73218000-73218499	CD16 Mono	Early Infection	Uninfected	0.0919572	2.83977	0.34733	0.137438	0.101743	14.8888	0	14.6708	0
chr11	73218500	73218561	62	+	P2RY2	43516	NM_176071	73218562	chr11:73218500-73218999	CD16 Mono	Early Infection	Uninfected	0.328514	0.954746	0.576001	0.155197	0.204595	13.2369	0	13.1835	0
chr11	73264380	73264499	120	+	P2RY6	43517	NM_001277205	73264505	chr11:73264000-73264499	CD16 Mono	Early Infection	Uninfected	NA	NA	NA	NA	NA	NA	NA	NA	NA
chr11	73264500	73264504	5	+	P2RY6	43517	NM_001277205	73264505	chr11:73264500-73264999	CD16 Mono	Early Infection	Uninfected	NA	NA	NA	NA	NA	NA	NA	NA	NA
chr11	73264427	73264499	73	+	P2RY6	43520	NM_001277207	73264552	chr11:73264000-73264499	CD16 Mono	Early Infection	Uninfected	NA	NA	NA	NA	NA	NA	NA	NA	NA
chr11	73264500	73264551	52	+	P2RY6	43520	NM_001277207	73264552	chr11:73264500-73264999	CD16 Mono	Early Infection	Uninfected	NA	NA	NA	NA	NA	NA	NA	NA	NA
chr11	73272017	73272141	125	+	P2RY6	43523	NM_001277208	73272142	chr11:73272000-73272499	CD16 Mono	Early Infection	Uninfected	0.00955673	6.71571	0.128928	0.669804	0.606828	13.3401	0	12.7795	0
chr11	73272213	73272337	125	+	P2RY6	43524	NM_001277204	73272338	chr11:73272000-73272499	CD16 Mono	Early Infection	Uninfected	0.00955673	6.71571	0.128928	0.669804	0.606828	13.3401	0	12.7795	0
chr19	10111568	10111692	125	+	P2RY11	65936	NM_002566	10111693	chr19:10111500-10111999	CD16 Mono	Early Infection	Uninfected	0.624863	0.940446	0.720043	0.211049	-0.397811	12.1283	0.0588235	12.0729	0
chr10	73096975	73096999	25	-	P4HA1	41015	NM_000917	73096975	chr10:73096500-73096999	CD16 Mono	Early Infection	Uninfected	0.0348589	4.45207	0.22758	0.207353	0.172948	15.3224	0	15.0973	0
chr10	73097000	73097099	100	-	P4HA1	41015	NM_000917	73096975	chr10:73097000-73097499	CD16 Mono	Early Infection	Uninfected	0.600308	0.274532	0.711035	0.0649469	0.0640549	15.0166	0	14.9979	0
chr17	81860536	81860660	125	-	P4HB	64210	NM_000918	81860536	chr17:81860500-81860999	CD16 Mono	Early Infection	Uninfected	0.00744101	7.1633	0.117206	0.17692	0.160645	15.9488	0	15.7957	0
chr5	98773085	98773209	125	-	RGMB-AS1	23558	NR_033932	98773085	chr5:98773000-98773499	CD16 Mono	Early Infection	Uninfected	0.270695	2.61352	0.541355	0.385664	-0.387162	12.9282	0.0588235	12.5425	0
chr12	56104434	56104499	66	+	PA2G4	47618	NM_006191	56104559	chr12:56104000-56104499	CD16 Mono	Early Infection	Uninfected	0.660667	0.192714	0.723939	0.0750538	0.0857803	14.4253	0	14.4918	0
chr12	56104500	56104558	59	+	PA2G4	47618	NM_006191	56104559	chr12:56104500-56104999	CD16 Mono	Early Infection	Uninfected	0.314688	1.0109	0.567249	-0.17727	-0.152541	13.4295	0	13.7505	0
chr12	12357068	12357192	125	-	LOH12CR2	48820	NR_024061	12357068	chr12:12357000-12357499	CD16 Mono	Early Infection	Uninfected	0.387685	0.74619	0.610555	0.0828033	0.0666341	15.419	0	15.2926	0
chr12	118135999	118135999	1	+	PEBP1	48299	NM_002567	118136124	chr12:118135500-118135999	CD16 Mono	Early Infection	Uninfected	0.794662	0.459677	0.767932	-0.115804	-0.930487	12.2827	0.0588235	12.4917	0
chr12	118136000	118136123	124	+	PEBP1	48299	NM_002567	118136124	chr12:118136000-118136499	CD16 Mono	Early Infection	Uninfected	0.702203	0.14619	0.739476	0.0846503	0.101515	14.2195	0	14.2774	0
chr15	90871000	90871051	52	+	FURIN	55659	NM_001382619	90871052	chr15:90871000-90871499	CD16 Mono	Early Infection	Uninfected	NA	NA	NA	NA	NA	NA	NA	NA	NA
chr15	90871415	90871499	85	+	FURIN	55660	NM_001289823	90871540	chr15:90871000-90871499	CD16 Mono	Early Infection	Uninfected	NA	NA	NA	NA	NA	NA	NA	NA	NA
chr15	90871500	90871539	40	+	FURIN	55660	NM_001289823	90871540	chr15:90871500-90871999	CD16 Mono	Early Infection	Uninfected	0.905922	0.197603	0.767932	-0.0858221	-0.0608251	12.0794	0.0588235	12.4155	0.0454545
chr15	90872043	90872167	125	+	FURIN	55662	NM_001382620	90872168	chr15:90872000-90872499	CD16 Mono	Early Infection	Uninfected	NA	NA	NA	NA	NA	NA	NA	NA	NA
chr15	90872729	90872853	125	+	FURIN	55663	NM_001289824	90872854	chr15:90872500-90872999	CD16 Mono	Early Infection	Uninfected	NA	NA	NA	NA	NA	NA	NA	NA	NA
chr15	101489985	101489999	15	-	PCSK6	57078	NM_001291309	101489985	chr15:101489500-101489999	CD16 Mono	Early Infection	Uninfected	NA	NA	NA	NA	NA	NA	NA	NA	NA
chr15	101489708	101489832	125	-	PCSK6	57080	NM_002570	101489708	chr15:101489500-101489999	CD16 Mono	Early Infection	Uninfected	NA	NA	NA	NA	NA	NA	NA	NA	NA
chr17	2593529	2593653	125	+	PAFAH1B1	60333	NM_000430	2593654	chr17:2593500-2593999	CD16 Mono	Early Infection	Uninfected	0.935778	0.132754	0.767932	0.0414853	-0.860393	15.0303	0.0588235	15.0437	0
chr8	102238832	102238956	125	-	RRM2B	34665	NM_001172477	102238832	chr8:102238500-102238999	CD16 Mono	Early Infection	Uninfected	0.0028083	8.92801	0.0804855	0.217199	0.216783	15.5502	0	15.3695	0
chr8	102238962	102238999	38	-	RRM2B	34666	NM_001172478	102238962	chr8:102238500-102238999	CD16 Mono	Early Infection	Uninfected	0.0028083	8.92801	0.0804855	0.217199	0.216783	15.5502	0	15.3695	0
chr8	102239000	102239086	87	-	RRM2B	34666	NM_001172478	102238962	chr8:102239000-102239499	CD16 Mono	Early Infection	Uninfected	0.109555	2.56063	0.374468	0.0981123	0.093757	16.927	0	16.8273	0
chr2	216412359	216412483	125	+	SMARCAL1	10163	NM_014140	216412484	chr2:216412000-216412499	CD16 Mono	Early Infection	Uninfected	0.966114	0.00180481	0.767932	0.0116371	0.00238142	15.0183	0	14.9886	0
chr2	216412640	216412764	125	+	SMARCAL1	10164	NM_001127207	216412765	chr2:216412500-216412999	CD16 Mono	Early Infection	Uninfected	0.0281665	4.81785	0.206353	0.265182	0.336631	14.2672	0	14.058	0
chr1	209675287	209675411	125	+	G0S2	3412	NM_015714	209675412	chr1:209675000-209675499	CD16 Mono	Early Infection	Uninfected	0.00158905	9.97239	0.0669745	1.09561	0.885274	14.3401	0	13.0377	0
chr17	4833215	4833339	125	+	MINK1	60389	NM_001024937	4833340	chr17:4833000-4833499	CD16 Mono	Early Infection	Uninfected	0.0866234	2.93603	0.338303	0.216838	0.212076	14.05	0	13.8367	0
chr2	70835817	70835941	125	-	CD207	11424	NM_015717	70835817	chr2:70835500-70835999	CD16 Mono	Early Infection	Uninfected	NA	NA	NA	NA	NA	NA	NA	NA	NA
chr11	117144159	117144283	125	+	PAFAH1B2	43906	NM_001184748	117144284	chr11:117144000-117144499	CD16 Mono	Early Infection	Uninfected	0.263259	1.25154	0.531997	-0.186031	-0.329573	14.3476	0	14.5763	0
chr11	117144162	117144286	125	+	PAFAH1B2	43907	NM_001309431	117144287	chr11:117144000-117144499	CD16 Mono	Early Infection	Uninfected	0.263259	1.25154	0.531997	-0.186031	-0.329573	14.3476	0	14.5763	0
chr19	42302778	42302902	125	-	PAFAH1B3	69186	NM_001145939	42302778	chr19:42302500-42302999	CD16 Mono	Early Infection	Uninfected	0.744649	0.106083	0.754587	-0.0465858	-0.0983145	13.837	0	13.9535	0
chr19	42302801	42302925	125	-	PAFAH1B3	69187	NM_001145940	42302801	chr19:42302500-42302999	CD16 Mono	Early Infection	Uninfected	0.744649	0.106083	0.754587	-0.0465858	-0.0983145	13.837	0	13.9535	0
chr19	42302625	42302749	125	-	PAFAH1B3	69188	NM_002573	42302625	chr19:42302500-42302999	CD16 Mono	Early Infection	Uninfected	0.744649	0.106083	0.754587	-0.0465858	-0.0983145	13.837	0	13.9535	0
chr1	25998064	25998188	125	-	PAFAH2	4531	NM_000437	25998064	chr1:25998000-25998499	CD16 Mono	Early Infection	Uninfected	0.921037	0.0098262	0.767932	0.00402092	-0.00776867	15.0183	0	15.0082	0
chr3	127629060	127629184	125	+	PODXL2	14831	NM_015720	127629185	chr3:127629000-127629499	CD16 Mono	Early Infection	Uninfected	0.00158905	9.97239	0.0669745	0.471871	0.529829	13.5892	0	13.109	0
chr12	104456823	104456947	125	+	CHST11	48100	NM_001173982	104456948	chr12:104456500-104456999	CD16 Mono	Early Infection	Uninfected	0.542575	0.370789	0.688317	0.0591655	0.0490174	14.6542	0	14.6194	0
chr1	45521939	45521999	61	-	PRDX1	5026	NM_002574	45521939	chr1:45521500-45521999	CD16 Mono	Early Infection	Uninfected	0.452933	0.563302	0.645115	0.0812404	0.0691199	14.9825	0	14.9055	0
chr1	45522000	45522063	64	-	PRDX1	5026	NM_002574	45521939	chr1:45522000-45522499	CD16 Mono	Early Infection	Uninfected	0.16956	1.88683	0.448202	-0.240457	-0.311854	13.3276	0	13.4495	0
chr1	45521885	45521999	115	-	PRDX1	5029	NM_181697	45521885	chr1:45521500-45521999	CD16 Mono	Early Infection	Uninfected	0.452933	0.563302	0.645115	0.0812404	0.0691199	14.9825	0	14.9055	0
chr1	45522000	45522009	10	-	PRDX1	5029	NM_181697	45521885	chr1:45522000-45522499	CD16 Mono	Early Infection	Uninfected	0.16956	1.88683	0.448202	-0.240457	-0.311854	13.3276	0	13.4495	0
chr7	101126979	101126999	21	+	SERPINE1	29660	NM_000602	101127104	chr7:101126500-101126999	CD16 Mono	Early Infection	Uninfected	NA	NA	NA	NA	NA	NA	NA	NA	NA
chr7	101127000	101127103	104	+	SERPINE1	29660	NM_000602	101127104	chr7:101127000-101127499	CD16 Mono	Early Infection	Uninfected	NA	NA	NA	NA	NA	NA	NA	NA	NA
chr18	63887580	63887704	125	+	SERPINB2	64776	NM_002575	63887705	chr18:63887500-63887999	CD16 Mono	Early Infection	Uninfected	NA	NA	NA	NA	NA	NA	NA	NA	NA
chr11	77411972	77411999	28	-	PAK1	45850	NM_001376269	77411972	chr11:77411500-77411999	CD16 Mono	Early Infection	Uninfected	0.580756	0.305013	0.703398	0.0538722	0.0607087	14.3318	0	14.2588	0
chr11	77412000	77412096	97	-	PAK1	45850	NM_001376269	77411972	chr11:77412000-77412499	CD16 Mono	Early Infection	Uninfected	0.729422	0.631006	0.750895	-0.15454	-0.932496	13.4365	0.0588235	13.7308	0
chr11	77474095	77474219	125	-	PAK1	45873	NM_001128620	77474095	chr11:77474000-77474499	CD16 Mono	Early Infection	Uninfected	0.0226121	5.19806	0.185159	0.278109	0.259364	14.7469	0	14.5355	0
chr12	56645985	56645999	15	-	ATP5F1B	49570	NM_001686	56645985	chr12:56645500-56645999	CD16 Mono	Early Infection	Uninfected	0.660239	0.830307	0.723939	0.136381	-0.8333	13.9617	0.0588235	13.7538	0
chr12	56646000	56646109	110	-	ATP5F1B	49570	NM_001686	56645985	chr12:56646000-56646499	CD16 Mono	Early Infection	Uninfected	0.436064	0.606618	0.636124	-0.0599784	-0.111905	15.3378	0	15.3912	0
chr1	206865498	206865499	2	+	IL20	3360	NM_001385165	206865623	chr1:206865000-206865499	CD16 Mono	Early Infection	Uninfected	0.403436	0.698061	0.618713	0.219515	0.250253	12.4296	0	12.3266	0
chr16	27402049	27402173	125	+	IL21R	57783	NM_181078	27402174	chr16:27402000-27402499	CD16 Mono	Early Infection	Uninfected	0.702203	0.14619	0.739476	-0.0537131	-0.126967	14.3781	0	14.5078	0
chr16	27427146	27427270	125	+	IL21R	57785	NM_021798	27427271	chr16:27427000-27427499	CD16 Mono	Early Infection	Uninfected	NA	NA	NA	NA	NA	NA	NA	NA	NA
chr2	24360537	24360661	125	-	ITSN2	10812	NM_001348181	24360537	chr2:24360500-24360999	CD16 Mono	Early Infection	Uninfected	0.178529	1.80983	0.459165	0.141232	0.0818499	14.5473	0	14.4358	0
chr6	35297693	35297817	125	+	DEF6	25146	NM_022047	35297818	chr6:35297500-35297999	CD16 Mono	Early Infection	Uninfected	0.339769	2.15898	0.585034	0.227858	-0.492034	13.5846	0.0588235	13.3552	0
chr3	196739732	196739856	125	+	PAK2	15720	NM_002577	196739857	chr3:196739500-196739999	CD16 Mono	Early Infection	Uninfected	0.72332	0.125334	0.747168	-0.0542838	-0.0639562	14.7469	0	14.7072	0
chr8	144462872	144462996	125	-	ZFTRAF1	35215	NM_001330618	144462872	chr8:144462500-144462999	CD16 Mono	Early Infection	Uninfected	0.342728	0.900201	0.585034	0.10717	0.0579017	14.9236	0	14.6168	0
chr8	144465493	144465499	7	-	ZFTRAF1	35216	NM_138496	144465493	chr8:144465000-144465499	CD16 Mono	Early Infection	Uninfected	0.0028083	8.92801	0.0804855	0.396255	0.337503	13.6901	0	13.2331	0
chr8	144465500	144465617	118	-	ZFTRAF1	35216	NM_138496	144465493	chr8:144465500-144465999	CD16 Mono	Early Infection	Uninfected	0.0243473	5.06972	0.19172	0.311872	0.326561	15.3503	0	14.9887	0
chr8	144465702	144465826	125	-	ZFTRAF1	35219	NM_001129888	144465702	chr8:144465500-144465999	CD16 Mono	Early Infection	Uninfected	0.0243473	5.06972	0.19172	0.311872	0.326561	15.3503	0	14.9887	0
chr17	752265	752389	125	-	GEMIN4	62298	NM_015721	752265	chr17:752000-752499	CD16 Mono	Early Infection	Uninfected	0.288201	1.12801	0.548816	0.155817	0.127488	14.3318	0	14.1502	0
chr10	133336897	133336999	103	-	CALY	41895	NM_001321617	133336897	chr10:133336500-133336999	CD16 Mono	Early Infection	Uninfected	NA	NA	NA	NA	NA	NA	NA	NA	NA
chr10	133337000	133337021	22	-	CALY	41895	NM_001321617	133336897	chr10:133337000-133337499	CD16 Mono	Early Infection	Uninfected	NA	NA	NA	NA	NA	NA	NA	NA	NA
chr19	708810	708934	125	+	PALM	65573	NM_001040134	708935	chr19:708500-708999	CD16 Mono	Early Infection	Uninfected	NA	NA	NA	NA	NA	NA	NA	NA	NA
chr7	108526136	108526260	125	-	PNPLA8	31768	NM_001256007	108526136	chr7:108526000-108526499	CD16 Mono	Early Infection	Uninfected	0.542575	0.370789	0.688317	0.0362633	0.0356409	16.4368	0	16.3844	0
chr3	56775718	56775842	125	-	ARHGEF3	16758	NM_001128616	56775718	chr3:56775500-56775999	CD16 Mono	Early Infection	Uninfected	NA	NA	NA	NA	NA	NA	NA	NA	NA
chr3	56801950	56801999	50	-	ARHGEF3	16760	NM_001377414	56801950	chr3:56801500-56801999	CD16 Mono	Early Infection	Uninfected	0.72332	0.125334	0.747168	0.0307871	0.0379254	13.9326	0	13.9028	0
chr3	56802000	56802074	75	-	ARHGEF3	16760	NM_001377414	56801950	chr3:56802000-56802499	CD16 Mono	Early Infection	Uninfected	0.372315	0.795922	0.602168	0.0924801	0.0627558	13.837	0	13.7617	0
chr3	56916437	56916499	63	-	ARHGEF3	16762	NM_001289698	56916437	chr3:56916000-56916499	CD16 Mono	Early Infection	Uninfected	NA	NA	NA	NA	NA	NA	NA	NA	NA
chr3	56916500	56916561	62	-	ARHGEF3	16762	NM_001289698	56916437	chr3:56916500-56916999	CD16 Mono	Early Infection	Uninfected	NA	NA	NA	NA	NA	NA	NA	NA	NA
chr3	57078785	57078909	125	-	ARHGEF3	16763	NM_001377407	57078785	chr3:57078500-57078999	CD16 Mono	Early Infection	Uninfected	0.0551526	5.7953	0.279175	0.508582	1.08344	12.3	0	11.8656	0.0454545
chr3	57079269	57079393	125	-	ARHGEF3	16765	NM_001128615	57079269	chr3:57079000-57079499	CD16 Mono	Early Infection	Uninfected	NA	NA	NA	NA	NA	NA	NA	NA	NA
chr1	8317989	8317999	11	+	SLC45A1	192	NM_001080397	8318114	chr1:8317500-8317999	CD16 Mono	Early Infection	Uninfected	NA	NA	NA	NA	NA	NA	NA	NA	NA
chr1	8318000	8318113	114	+	SLC45A1	192	NM_001080397	8318114	chr1:8318000-8318499	CD16 Mono	Early Infection	Uninfected	0.988702	0.000200535	0.767932	-0.0154443	-0.0494036	13.5078	0	13.4337	0
chr5	102754658	102754782	125	+	PAM	21787	NM_001319943	102754783	chr5:102754500-102754999	CD16 Mono	Early Infection	Uninfected	NA	NA	NA	NA	NA	NA	NA	NA	NA
chr5	102755180	102755304	125	+	PAM	21788	NR_157231	102755305	chr5:102755000-102755499	CD16 Mono	Early Infection	Uninfected	NA	NA	NA	NA	NA	NA	NA	NA	NA
chr5	102865698	102865822	125	+	PAM	21802	NM_000919	102865823	chr5:102865500-102865999	CD16 Mono	Early Infection	Uninfected	0.435523	1.66242	0.636124	0.254472	0.565763	12.356	0.0588235	12.1044	0.0909091
chr6	162727767	162727891	125	-	PRKN	28314	NM_004562	162727767	chr6:162727500-162727999	CD16 Mono	Early Infection	Uninfected	0.470164	0.521591	0.654097	0.0748448	0.0287173	14.9495	0	14.823	0
chr1	160262550	160262674	125	-	DCAF8	6582	NM_015726	160262550	chr1:160262500-160262999	CD16 Mono	Early Infection	Uninfected	0.357329	0.847259	0.593554	0.0954029	0.101958	14.8625	0	14.7491	0
chr1	160262488	160262499	12	-	DCAF8	6585	NR_028106	160262488	chr1:160262000-160262499	CD16 Mono	Early Infection	Uninfected	0.452933	0.563302	0.645115	-0.108372	-0.147474	14.2672	0	14.3866	0
chr1	160262500	160262612	113	-	DCAF8	6585	NR_028106	160262488	chr1:160262500-160262999	CD16 Mono	Early Infection	Uninfected	0.357329	0.847259	0.593554	0.0954029	0.101958	14.8625	0	14.7491	0
chr1	160262529	160262653	125	-	DCAF8	6586	NR_028105	160262529	chr1:160262500-160262999	CD16 Mono	Early Infection	Uninfected	0.357329	0.847259	0.593554	0.0954029	0.101958	14.8625	0	14.7491	0
chr16	14630261	14630385	125	-	PARN	59297	NM_001134477	14630261	chr16:14630000-14630499	CD16 Mono	Early Infection	Uninfected	0.00809426	7.0125	0.121161	0.274529	0.260858	15.4252	0	15.1429	0
chr12	79690581	79690705	125	-	PAWR	49819	NM_001354732	79690581	chr12:79690500-79690999	CD16 Mono	Early Infection	Uninfected	NA	NA	NA	NA	NA	NA	NA	NA	NA
chr12	79690965	79690999	35	-	PAWR	49820	NM_002583	79690965	chr12:79690500-79690999	CD16 Mono	Early Infection	Uninfected	NA	NA	NA	NA	NA	NA	NA	NA	NA
chr12	79691000	79691089	90	-	PAWR	49820	NM_002583	79690965	chr12:79691000-79691499	CD16 Mono	Early Infection	Uninfected	NA	NA	NA	NA	NA	NA	NA	NA	NA
chr12	79691098	79691222	125	-	PAWR	49821	NM_001354733	79691098	chr12:79691000-79691499	CD16 Mono	Early Infection	Uninfected	NA	NA	NA	NA	NA	NA	NA	NA	NA
chr2	222299000	222299123	124	-	PAX3	12956	NM_001127366	222298999	chr2:222299000-222299499	CD16 Mono	Early Infection	Uninfected	NA	NA	NA	NA	NA	NA	NA	NA	NA
chr9	37034269	37034393	125	-	PAX5	37214	NM_001280547	37034269	chr9:37034000-37034499	CD16 Mono	Early Infection	Uninfected	0.211466	3.10738	0.49256	0.455431	0.16812	12.2827	0.0588235	11.5982	0.0454545
chr11	31804060	31804184	125	-	PAX6	44922	NM_001310160	31804060	chr11:31804000-31804499	CD16 Mono	Early Infection	Uninfected	NA	NA	NA	NA	NA	NA	NA	NA	NA
chr11	31810000	31810084	85	-	PAX6	44929	NM_001368889	31809960	chr11:31810000-31810499	CD16 Mono	Early Infection	Uninfected	NA	NA	NA	NA	NA	NA	NA	NA	NA
chr11	31811122	31811246	125	-	PAX6	44930	NM_000280	31811122	chr11:31811000-31811499	CD16 Mono	Early Infection	Uninfected	0.288201	1.12801	0.548816	0.160203	0.0793094	13.9228	0	13.704	0
chr11	31811323	31811447	125	-	PAX6	44944	NM_001258464	31811323	chr11:31811000-31811499	CD16 Mono	Early Infection	Uninfected	0.288201	1.12801	0.548816	0.160203	0.0793094	13.9228	0	13.704	0
chr11	31812039	31812163	125	-	PAX6	44955	NM_001368887	31812039	chr11:31812000-31812499	CD16 Mono	Early Infection	Uninfected	NA	NA	NA	NA	NA	NA	NA	NA	NA
chr11	31812204	31812328	125	-	PAX6	44957	NM_001258463	31812204	chr11:31812000-31812499	CD16 Mono	Early Infection	Uninfected	NA	NA	NA	NA	NA	NA	NA	NA	NA
chr11	31812721	31812845	125	-	PAX6	44960	NM_001368890	31812721	chr11:31812500-31812999	CD16 Mono	Early Infection	Uninfected	NA	NA	NA	NA	NA	NA	NA	NA	NA
chr11	64291177	64291301	125	+	KCNK4	43181	NM_033310	64291302	chr11:64291000-64291499	CD16 Mono	Early Infection	Uninfected	NA	NA	NA	NA	NA	NA	NA	NA	NA
chr11	64291598	64291722	125	+	KCNK4	43184	NR_133661	64291723	chr11:64291500-64291999	CD16 Mono	Early Infection	Uninfected	NA	NA	NA	NA	NA	NA	NA	NA	NA
chr11	64291873	64291997	125	+	KCNK4	43185	NM_001317090	64291998	chr11:64291500-64291999	CD16 Mono	Early Infection	Uninfected	NA	NA	NA	NA	NA	NA	NA	NA	NA
chr15	48178296	48178420	125	-	MYEF2	56222	NM_001301210	48178296	chr15:48178000-48178499	CD16 Mono	Early Infection	Uninfected	NA	NA	NA	NA	NA	NA	NA	NA	NA
chr8	130443661	130443785	125	-	ASAP1	34930	NM_001247996	130443661	chr8:130443500-130443999	CD16 Mono	Early Infection	Uninfected	NA	NA	NA	NA	NA	NA	NA	NA	NA
chr8	130443675	130443799	125	-	ASAP1	34932	NM_001362925	130443675	chr8:130443500-130443999	CD16 Mono	Early Infection	Uninfected	NA	NA	NA	NA	NA	NA	NA	NA	NA
chr9	4741203	4741327	125	-	AK3	36787	NM_001199852	4741203	chr9:4741000-4741499	CD16 Mono	Early Infection	Uninfected	0.853713	0.316321	0.767932	0.0604815	-0.686247	13.6817	0.0588235	13.6411	0
chr9	4741800	4741924	125	-	AK3	36789	NM_001199855	4741800	chr9:4741500-4741999	CD16 Mono	Early Infection	Uninfected	NA	NA	NA	NA	NA	NA	NA	NA	NA
chr9	4742044	4742168	125	-	AK3	36790	NM_001199853	4742044	chr9:4742000-4742499	CD16 Mono	Early Infection	Uninfected	NA	NA	NA	NA	NA	NA	NA	NA	NA
chr1	20786653	20786777	125	-	HP1BP3	4393	NM_001376787	20786653	chr1:20786500-20786999	CD16 Mono	Early Infection	Uninfected	0.419564	0.651537	0.627584	-0.0544507	-0.0396811	14.9419	0	15.091	0
chr1	20786667	20786791	125	-	HP1BP3	4399	NM_001376794	20786667	chr1:20786500-20786999	CD16 Mono	Early Infection	Uninfected	0.419564	0.651537	0.627584	-0.0544507	-0.0396811	14.9419	0	15.091	0
chr1	20787308	20787432	125	-	HP1BP3	4400	NM_001372052	20787308	chr1:20787000-20787499	CD16 Mono	Early Infection	Uninfected	0.0523723	3.76384	0.27191	-0.22146	-0.221306	14.5152	0	14.7442	0
chr1	20786673	20786797	125	-	HP1BP3	4404	NM_016287	20786673	chr1:20786500-20786999	CD16 Mono	Early Infection	Uninfected	0.419564	0.651537	0.627584	-0.0544507	-0.0396811	14.9419	0	15.091	0
chr15	83207824	83207948	125	-	HDGFL3	56899	NM_016073	83207824	chr15:83207500-83207999	CD16 Mono	Early Infection	Uninfected	NA	NA	NA	NA	NA	NA	NA	NA	NA
chr12	6723921	6723999	79	+	COPS7A	46746	NM_001164094	6724046	chr12:6723500-6723999	CD16 Mono	Early Infection	Uninfected	0.109555	2.56063	0.374468	0.164678	0.167504	14.3318	0	14.0976	0
chr12	6724000	6724045	46	+	COPS7A	46746	NM_001164094	6724046	chr12:6724000-6724499	CD16 Mono	Early Infection	Uninfected	0.787884	0.072393	0.76791	-0.0145596	0.00439158	14.6542	0	14.6223	0
chr12	6724162	6724286	125	+	COPS7A	46749	NM_001164093	6724287	chr12:6724000-6724499	CD16 Mono	Early Infection	Uninfected	0.787884	0.072393	0.76791	-0.0145596	0.00439158	14.6542	0	14.6223	0
chrX	152830842	152830966	125	+	NSDHL	76289	NM_001129765	152830967	chrX:152830500-152830999	CD16 Mono	Early Infection	Uninfected	0.600308	0.274532	0.711035	0.0437173	0.0655594	15.1958	0	15.2102	0
chrX	152830938	152830999	62	+	NSDHL	76290	NM_015922	152831063	chrX:152830500-152830999	CD16 Mono	Early Infection	Uninfected	0.600308	0.274532	0.711035	0.0437173	0.0655594	15.1958	0	15.2102	0
chrX	152831000	152831062	63	+	NSDHL	76290	NM_015922	152831063	chrX:152831000-152831499	CD16 Mono	Early Infection	Uninfected	0.452933	0.563302	0.645115	0.115223	0.265583	13.3994	0	13.3181	0
chr9	122828589	122828713	125	-	PDCL	37884	NM_005388	122828589	chr9:122828500-122828999	CD16 Mono	Early Infection	Uninfected	0.160933	1.96544	0.437437	-0.13458	-0.168035	14.2674	0	14.422	0
chr14	36661735	36661859	125	+	PAX9	52297	NM_001372076	36661860	chr14:36661500-36661999	CD16 Mono	Early Infection	Uninfected	NA	NA	NA	NA	NA	NA	NA	NA	NA
chr12	49094802	49094926	125	-	DHH	49209	NM_021044	49094802	chr12:49094500-49094999	CD16 Mono	Early Infection	Uninfected	NA	NA	NA	NA	NA	NA	NA	NA	NA
chr1	161021153	161021277	125	-	F11R	6614	NM_001348091	161021153	chr1:161021000-161021499	CD16 Mono	Early Infection	Uninfected	0.986167	0.027859	0.767932	0.0221267	-0.67536	12.3858	0.0588235	12.2839	0
chr3	37994013	37994137	125	+	VILL	13738	NM_001370264	37994138	chr3:37994000-37994499	CD16 Mono	Early Infection	Uninfected	0.129714	2.29592	0.399819	0.282029	0.233248	13.7404	0	13.4833	0
chr6	31834791	31834915	125	+	SNHG32	25027	NR_160945	31834916	chr6:31834500-31834999	CD16 Mono	Early Infection	Uninfected	0.898585	0.0162433	0.767932	0.0208165	0.00199069	13.9519	0	13.8543	0
chr16	67660835	67660959	125	+	PARD6A	58493	NM_001037281	67660960	chr16:67660500-67660999	CD16 Mono	Early Infection	Uninfected	0.419564	0.651537	0.627584	-0.123174	-0.0931533	14.7534	0	14.9811	0
chr12	8123507	8123631	125	+	CLEC4A	46848	NM_016184	8123632	chr12:8123500-8123999	CD16 Mono	Early Infection	Uninfected	NA	NA	NA	NA	NA	NA	NA	NA	NA
chr4	167234427	167234499	73	-	SPOCK3	20841	NM_001204353	167234427	chr4:167234000-167234499	CD16 Mono	Early Infection	Uninfected	NA	NA	NA	NA	NA	NA	NA	NA	NA
chr4	167234500	167234551	52	-	SPOCK3	20841	NM_001204353	167234427	chr4:167234500-167234999	CD16 Mono	Early Infection	Uninfected	NA	NA	NA	NA	NA	NA	NA	NA	NA
chr4	167234495	167234499	5	-	SPOCK3	20842	NM_001040159	167234495	chr4:167234000-167234499	CD16 Mono	Early Infection	Uninfected	NA	NA	NA	NA	NA	NA	NA	NA	NA
chr4	167234500	167234619	120	-	SPOCK3	20842	NM_001040159	167234495	chr4:167234500-167234999	CD16 Mono	Early Infection	Uninfected	NA	NA	NA	NA	NA	NA	NA	NA	NA
chr4	167234591	167234715	125	-	SPOCK3	20843	NM_001204352	167234591	chr4:167234500-167234999	CD16 Mono	Early Infection	Uninfected	NA	NA	NA	NA	NA	NA	NA	NA	NA
chr20	63652767	63652891	125	-	STMN3	72118	NM_001276310	63652767	chr20:63652500-63652999	CD16 Mono	Early Infection	Uninfected	NA	NA	NA	NA	NA	NA	NA	NA	NA
chr20	63653611	63653735	125	-	STMN3	72119	NR_075070	63653611	chr20:63653500-63653999	CD16 Mono	Early Infection	Uninfected	NA	NA	NA	NA	NA	NA	NA	NA	NA
chr20	63653425	63653499	75	-	STMN3	72120	NM_015894	63653425	chr20:63653000-63653499	CD16 Mono	Early Infection	Uninfected	0.41725	1.74814	0.627584	0.222048	-0.539441	13.5846	0.0588235	13.3438	0
chr20	63653500	63653549	50	-	STMN3	72120	NM_015894	63653425	chr20:63653500-63653999	CD16 Mono	Early Infection	Uninfected	NA	NA	NA	NA	NA	NA	NA	NA	NA
chr11	10541188	10541312	125	-	RNF141	44704	NM_016422	10541188	chr11:10541000-10541499	CD16 Mono	Early Infection	Uninfected	0.0815423	3.03389	0.330174	0.212641	0.191008	14.9723	0	14.6487	0
chr12	13000266	13000390	125	-	HEBP1	48824	NM_015987	13000266	chr12:13000000-13000499	CD16 Mono	Early Infection	Uninfected	0.542575	0.370789	0.688317	0.0523151	0.0476369	15.6865	0	15.5516	0
chr1	164559059	164559183	125	+	PBX1	2808	NM_002585	164559184	chr1:164559000-164559499	CD16 Mono	Early Infection	Uninfected	0.64321	0.882568	0.723737	0.170516	0.676477	12.6199	0	12.4155	0.0454545
chr1	164559235	164559359	125	+	PBX1	2809	NM_001204961	164559360	chr1:164559000-164559499	CD16 Mono	Early Infection	Uninfected	0.64321	0.882568	0.723737	0.170516	0.676477	12.6199	0	12.4155	0.0454545
chr6	32190203	32190327	125	-	PBX2	26913	NM_002586	32190203	chr6:32190000-32190499	CD16 Mono	Early Infection	Uninfected	0.197519	1.66063	0.476923	-0.137807	-0.274876	14.5857	0	14.709	0
chr10	7787979	7787999	21	+	ATP5F1C	38433	NM_001320886	7788104	chr10:7787500-7787999	CD16 Mono	Early Infection	Uninfected	0.978439	0.0435933	0.767932	0.0448602	-0.705472	13.0868	0.0588235	13.115	0
chr10	7788000	7788103	104	+	ATP5F1C	38433	NM_001320886	7788104	chr10:7788000-7788499	CD16 Mono	Early Infection	Uninfected	0.239849	1.38148	0.514884	0.0886081	0.0648137	14.9111	0	14.8439	0
chr10	7788052	7788176	125	+	ATP5F1C	38435	NM_001001973	7788177	chr10:7788000-7788499	CD16 Mono	Early Infection	Uninfected	0.239849	1.38148	0.514884	0.0886081	0.0648137	14.9111	0	14.8439	0
chr9	125747248	125747372	125	+	PBX3	36292	NM_001330782	125747373	chr9:125747000-125747499	CD16 Mono	Early Infection	Uninfected	0.926013	0.153733	0.767932	-0.0530085	-0.932037	13.1199	0.0588235	13.1485	0
chr9	125748058	125748182	125	+	PBX3	36296	NM_001134778	125748183	chr9:125748000-125748499	CD16 Mono	Early Infection	Uninfected	0.387685	0.74619	0.610555	0.182784	0.225451	12.4717	0	12.3677	0
chr11	66958384	66958499	116	-	PC	45620	NM_000920	66958384	chr11:66958000-66958499	CD16 Mono	Early Infection	Uninfected	0.892633	0.22716	0.767932	-0.0668741	-0.917432	14.6413	0.0588235	14.7328	0
chr11	66958500	66958508	9	-	PC	45620	NM_000920	66958384	chr11:66958500-66958999	CD16 Mono	Early Infection	Uninfected	0.921037	0.0098262	0.767932	0.00932316	0.0247919	15.8218	0	15.8523	0
chr10	70888566	70888690	125	-	PCBD1	40957	NM_001323004	70888566	chr10:70888500-70888999	CD16 Mono	Early Infection	Uninfected	0.8251	0.384502	0.767932	-0.165289	-0.774715	11.7812	0.0588235	12.162	0
chr10	70887882	70887999	118	-	PCBD1	40958	NM_001289797	70887882	chr10:70887500-70887999	CD16 Mono	Early Infection	Uninfected	NA	NA	NA	NA	NA	NA	NA	NA	NA
chr10	70888000	70888006	7	-	PCBD1	40958	NM_001289797	70887882	chr10:70888000-70888499	CD16 Mono	Early Infection	Uninfected	NA	NA	NA	NA	NA	NA	NA	NA	NA
chr2	70087352	70087476	125	+	PCBP1	8364	NM_006196	70087477	chr2:70087000-70087499	CD16 Mono	Early Infection	Uninfected	0.0261968	4.94298	0.198328	0.189024	0.213307	14.9842	0	14.8293	0
chr11	126062867	126062991	125	-	CDON	46518	NM_001378964	126062867	chr11:126062500-126062999	CD16 Mono	Early Infection	Uninfected	0.0231858	7.52843	0.189198	0.667034	0.486299	12.5514	0.0588235	11.8257	0.0454545
chr11	126063293	126063417	125	-	CDON	46519	NM_001243597	126063293	chr11:126063000-126063499	CD16 Mono	Early Infection	Uninfected	0.000255626	16.5436	0.0406494	1.08976	0.31159	13.0956	0.0588235	11.8457	0
chr12	53451977	53451999	23	+	PCBP2	47508	NM_001098620	53452102	chr12:53451500-53451999	CD16 Mono	Early Infection	Uninfected	0.217946	1.51785	0.495544	0.12928	0.174193	14.9366	0	14.8572	0
chr12	53452000	53452101	102	+	PCBP2	47508	NM_001098620	53452102	chr12:53452000-53452499	CD16 Mono	Early Infection	Uninfected	0.542575	0.370789	0.688317	0.0667481	0.130661	14.6262	0	14.6468	0
chr2	178072778	178072902	125	-	PDE11A	12490	NM_016953	178072778	chr2:178072500-178072999	CD16 Mono	Early Infection	Uninfected	NA	NA	NA	NA	NA	NA	NA	NA	NA
chr19	50719803	50719927	125	-	SHANK1	69674	NM_016148	50719803	chr19:50719500-50719999	CD16 Mono	Early Infection	Uninfected	NA	NA	NA	NA	NA	NA	NA	NA	NA
chr13	100088890	100088999	110	+	PCCA	51052	NM_001127692	100089015	chr13:100088500-100088999	CD16 Mono	Early Infection	Uninfected	0.122697	2.38255	0.39093	-0.204345	-0.165376	12.1725	0	12.3808	0
chr13	100089000	100089014	15	+	PCCA	51052	NM_001127692	100089015	chr13:100089000-100089499	CD16 Mono	Early Infection	Uninfected	0.702203	0.14619	0.739476	0.0488157	0.105225	13.6671	0	13.6302	0
chr13	100088968	100088999	32	+	PCCA	51054	NM_001352609	100089093	chr13:100088500-100088999	CD16 Mono	Early Infection	Uninfected	0.122697	2.38255	0.39093	-0.204345	-0.165376	12.1725	0	12.3808	0
chr13	100089000	100089092	93	+	PCCA	51054	NM_001352609	100089093	chr13:100089000-100089499	CD16 Mono	Early Infection	Uninfected	0.702203	0.14619	0.739476	0.0488157	0.105225	13.6671	0	13.6302	0
chr3	136250200	136250324	125	+	PCCB	14996	NM_001178014	136250325	chr3:136250000-136250499	CD16 Mono	Early Infection	Uninfected	0.778845	0.499887	0.76791	-0.0829662	-0.939028	13.8722	0.0588235	14.0181	0
chr3	136250215	136250339	125	+	PCCB	14997	NM_000532	136250340	chr3:136250000-136250499	CD16 Mono	Early Infection	Uninfected	0.778845	0.499887	0.76791	-0.0829662	-0.939028	13.8722	0.0588235	14.0181	0
chr5	141878411	141878499	89	-	PCDH1	23945	NM_032420	141878411	chr5:141878000-141878499	CD16 Mono	Early Infection	Uninfected	0.988813	0.0225	0.767932	0.0461328	-0.405116	12.1725	0.117647	11.8769	0.0909091
chr5	141878500	141878535	36	-	PCDH1	23945	NM_032420	141878411	chr5:141878500-141878999	CD16 Mono	Early Infection	Uninfected	NA	NA	NA	NA	NA	NA	NA	NA	NA
chr5	141475841	141475965	125	+	PCDHGC3	22327	NM_032402	141475966	chr5:141475500-141475999	CD16 Mono	Early Infection	Uninfected	NA	NA	NA	NA	NA	NA	NA	NA	NA
chr1	93180414	93180499	86	-	TMED5	5518	NM_001167830	93180414	chr1:93180000-93180499	CD16 Mono	Early Infection	Uninfected	0.966114	0.00180481	0.767932	-0.00765672	-0.0311778	15.1918	0	15.1413	0
chr1	93180500	93180538	39	-	TMED5	5518	NM_001167830	93180414	chr1:93180500-93180999	CD16 Mono	Early Infection	Uninfected	0.809759	0.0579545	0.767932	0.0247516	0.0108257	15.4455	0	15.3773	0
chr17	75979167	75979291	125	-	ACOX1	64022	NM_001185039	75979167	chr17:75979000-75979499	CD16 Mono	Early Infection	Uninfected	0.0721056	3.23443	0.312246	0.282764	0.193893	14.8188	0	14.5021	0
chr6	8435546	8435670	125	-	SLC35B3	26500	NM_001370476	8435546	chr6:8435500-8435999	CD16 Mono	Early Infection	Uninfected	0.681315	0.16865	0.732573	0.0920924	-0.00310286	14.0391	0	13.8267	0
chr6	8435568	8435692	125	-	SLC35B3	26501	NM_001142541	8435568	chr6:8435500-8435999	CD16 Mono	Early Infection	Uninfected	0.681315	0.16865	0.732573	0.0920924	-0.00310286	14.0391	0	13.8267	0
chr6	8435562	8435686	125	-	SLC35B3	26510	NM_001142540	8435562	chr6:8435500-8435999	CD16 Mono	Early Infection	Uninfected	0.681315	0.16865	0.732573	0.0920924	-0.00310286	14.0391	0	13.8267	0
chr8	96261614	96261738	125	-	MTERF3	34605	NM_001286643	96261614	chr8:96261500-96261999	CD16 Mono	Early Infection	Uninfected	0.542575	0.370789	0.688317	-0.0623338	-0.0210414	14.5857	0	14.6327	0
chr8	96261611	96261735	125	-	MTERF3	34607	NM_015942	96261611	chr8:96261500-96261999	CD16 Mono	Early Infection	Uninfected	0.542575	0.370789	0.688317	-0.0623338	-0.0210414	14.5857	0	14.6327	0
chr2	73737262	73737386	125	-	TPRKB	11471	NM_001330388	73737262	chr2:73737000-73737499	CD16 Mono	Early Infection	Uninfected	0.122697	2.38255	0.39093	0.172827	0.131372	14.6963	0	14.4943	0
chr2	73737407	73737499	93	-	TPRKB	11472	NM_001330386	73737407	chr2:73737000-73737499	CD16 Mono	Early Infection	Uninfected	0.122697	2.38255	0.39093	0.172827	0.131372	14.6963	0	14.4943	0
chr2	73737500	73737531	32	-	TPRKB	11472	NM_001330386	73737407	chr2:73737500-73737999	CD16 Mono	Early Infection	Uninfected	0.436064	0.606618	0.636124	0.12456	0.116721	13.1461	0	13.0376	0
chr2	73737346	73737470	125	-	TPRKB	11478	NM_016058	73737346	chr2:73737000-73737499	CD16 Mono	Early Infection	Uninfected	0.122697	2.38255	0.39093	0.172827	0.131372	14.6963	0	14.4943	0
chr17	6651606	6651730	125	-	MED31	62491	NM_016060	6651606	chr17:6651500-6651999	CD16 Mono	Early Infection	Uninfected	0.301251	1.06865	0.558935	0.0962765	0.135174	14.8613	0	14.7651	0
chr14	73949809	73949933	125	+	COQ6	52702	NM_182480	73949934	chr14:73949500-73949999	CD16 Mono	Early Infection	Uninfected	0.263259	1.25154	0.531997	-0.191218	-0.11443	12.4296	0	12.6453	0
chr14	73950177	73950301	125	+	COQ6	52703	NM_182476	73950302	chr14:73950000-73950499	CD16 Mono	Early Infection	Uninfected	0.744649	0.106083	0.754587	-0.0504713	-0.138344	14.9236	0	14.8336	0
chr16	2520246	2520370	125	+	AMDHD2	57302	NM_001145815	2520371	chr16:2520000-2520499	CD16 Mono	Early Infection	Uninfected	0.0243473	5.06972	0.19172	0.289305	0.303825	14.6623	0	14.2956	0
chr20	46364426	46364499	74	-	SLC35C2	71848	NM_001281457	46364426	chr20:46364000-46364499	CD16 Mono	Early Infection	Uninfected	0.11598	2.47079	0.382681	0.180089	0.219034	14.4105	0	14.2695	0
chr20	46364500	46364550	51	-	SLC35C2	71848	NM_001281457	46364426	chr20:46364500-46364999	CD16 Mono	Early Infection	Uninfected	0.824734	0.385389	0.767932	0.189985	0.513366	12.0957	0.0588235	11.8483	0.0909091
chr20	46364459	46364499	41	-	SLC35C2	71854	NM_001281458	46364459	chr20:46364000-46364499	CD16 Mono	Early Infection	Uninfected	0.11598	2.47079	0.382681	0.180089	0.219034	14.4105	0	14.2695	0
chr20	46364500	46364583	84	-	SLC35C2	71854	NM_001281458	46364459	chr20:46364500-46364999	CD16 Mono	Early Infection	Uninfected	0.824734	0.385389	0.767932	0.189985	0.513366	12.0957	0.0588235	11.8483	0.0909091
chr10	72215957	72215999	43	-	ASCC1	40971	NM_001369088	72215957	chr10:72215500-72215999	CD16 Mono	Early Infection	Uninfected	0.523964	0.406083	0.680259	-0.1142	-0.214092	13.1052	0	13.1335	0
chr10	72216000	72216081	82	-	ASCC1	40971	NM_001369088	72215957	chr10:72216000-72216499	CD16 Mono	Early Infection	Uninfected	0.867252	0.284852	0.767932	0.0706133	-0.762282	14.2506	0.0588235	14.1354	0
chr10	72216110	72216234	125	-	ASCC1	40985	NM_001198798	72216110	chr10:72216000-72216499	CD16 Mono	Early Infection	Uninfected	0.867252	0.284852	0.767932	0.0706133	-0.762282	14.2506	0.0588235	14.1354	0
chr10	72216277	72216401	125	-	ASCC1	40986	NM_001198799	72216277	chr10:72216000-72216499	CD16 Mono	Early Infection	Uninfected	0.867252	0.284852	0.767932	0.0706133	-0.762282	14.2506	0.0588235	14.1354	0
chr17	5486179	5486303	125	-	DERL2	62465	NM_001304777	5486179	chr17:5486000-5486499	CD16 Mono	Early Infection	Uninfected	0.580756	0.305013	0.703398	0.0470156	-0.00939151	15.5542	0	15.4906	0
chr13	67230337	67230461	125	-	PCDH9	51731	NM_001318372	67230337	chr13:67230000-67230499	CD16 Mono	Early Infection	Uninfected	0.178529	1.80983	0.459165	0.207976	0.247155	13.5708	0	13.4222	0
chr9	37785065	37785189	125	-	EXOSC3	37234	NM_016042	37785065	chr9:37785000-37785499	CD16 Mono	Early Infection	Uninfected	0.301251	1.06865	0.558935	-0.151726	-0.246174	13.5086	0	13.6515	0
chr9	37785093	37785217	125	-	EXOSC3	37235	NM_001002269	37785093	chr9:37785000-37785499	CD16 Mono	Early Infection	Uninfected	0.301251	1.06865	0.558935	-0.151726	-0.246174	13.5086	0	13.6515	0
chr2	95402583	95402707	125	+	FAHD2A	8620	NM_016044	95402708	chr2:95402500-95402999	CD16 Mono	Early Infection	Uninfected	0.251364	1.31571	0.523721	0.11858	0.114	14.6557	0	14.5316	0
chr20	59042787	59042911	125	-	PRELID3B	72064	NM_001256403	59042787	chr20:59042500-59042999	CD16 Mono	Early Infection	Uninfected	0.16956	1.88683	0.448202	0.150322	0.15004	14.7245	0	14.5272	0
chr10	97446007	97446131	125	-	EXOSC1	41374	NM_016046	97446007	chr10:97446000-97446499	CD16 Mono	Early Infection	Uninfected	0.766175	0.0884358	0.760802	0.0547214	-0.0888384	13.6696	0	13.5709	0
chr10	97446018	97446142	125	-	EXOSC1	41376	NM_001318362	97446018	chr10:97446000-97446499	CD16 Mono	Early Infection	Uninfected	0.766175	0.0884358	0.760802	0.0547214	-0.0888384	13.6696	0	13.5709	0
chr5	129094624	129094748	125	+	ISOC1	22027	NM_016048	129094749	chr5:129094500-129094999	CD16 Mono	Early Infection	Uninfected	0.314688	1.0109	0.567249	-0.180635	-0.28285	13.2492	0	13.4821	0
chr14	24141592	24141716	125	-	EMC9	53502	NM_001346874	24141592	chr14:24141500-24141999	CD16 Mono	Early Infection	Uninfected	0.640275	0.218382	0.723737	0.0592012	0.0479353	14.9796	0	14.8163	0
chr1	218285168	218285292	125	+	RRP15	3537	NM_016052	218285293	chr1:218285000-218285499	CD16 Mono	Early Infection	Uninfected	0.263259	1.25154	0.531997	0.152769	0.12801	13.8522	0	13.6879	0
chr12	102061992	102061999	8	-	WASHC3	50050	NM_016053	102061992	chr12:102061500-102061999	CD16 Mono	Early Infection	Uninfected	0.41725	1.74814	0.627584	-0.173304	-1.14317	12.7262	0.0588235	12.8305	0
chr12	102062000	102062116	117	-	WASHC3	50050	NM_016053	102061992	chr12:102062000-102062499	CD16 Mono	Early Infection	Uninfected	0.0400387	4.21624	0.243046	-0.200444	-0.354175	14.3399	0	14.4766	0
chr12	102062125	102062249	125	-	WASHC3	50051	NM_001301107	102062125	chr12:102062000-102062499	CD16 Mono	Early Infection	Uninfected	0.0400387	4.21624	0.243046	-0.200444	-0.354175	14.3399	0	14.4766	0
chr6	125301968	125301999	32	-	HDDC2	27981	NM_016063	125301968	chr6:125301500-125301999	CD16 Mono	Early Infection	Uninfected	0.217946	1.51785	0.495544	0.204615	0.250082	13.5078	0	13.3657	0
chr6	125302000	125302092	93	-	HDDC2	27981	NM_016063	125301968	chr6:125302000-125302499	CD16 Mono	Early Infection	Uninfected	NA	NA	NA	NA	NA	NA	NA	NA	NA
chr10	73252645	73252769	125	-	MRPS16	41025	NM_016065	73252645	chr10:73252500-73252999	CD16 Mono	Early Infection	Uninfected	0.387685	0.74619	0.610555	-0.0579353	-0.0858577	14.3338	0	14.3424	0
chr1	193105415	193105499	85	-	GLRX2	6954	NM_197962	193105415	chr1:193105000-193105499	CD16 Mono	Early Infection	Uninfected	0.251364	1.31571	0.523721	0.113825	0.171833	14.6197	0	14.5671	0
chr1	193105500	193105539	40	-	GLRX2	6954	NM_197962	193105415	chr1:193105500-193105999	CD16 Mono	Early Infection	Uninfected	0.346363	2.12054	0.589121	-0.259631	-0.428621	12.6074	0.0588235	12.8659	0.0454545
chr4	83455807	83455931	125	+	MRPS18C	18862	NM_001297767	83455932	chr4:83455500-83455999	CD16 Mono	Early Infection	Uninfected	0.921037	0.0098262	0.767932	0.0124706	-0.0271883	14.2447	0	14.2288	0
chr4	83455933	83455999	67	+	MRPS18C	18865	NM_016067	83456058	chr4:83455500-83455999	CD16 Mono	Early Infection	Uninfected	0.921037	0.0098262	0.767932	0.0124706	-0.0271883	14.2447	0	14.2288	0
chr4	83456000	83456057	58	+	MRPS18C	18865	NM_016067	83456058	chr4:83456000-83456499	CD16 Mono	Early Infection	Uninfected	0.0677339	3.3371	0.303088	-0.267464	-0.248135	13.5708	0	13.929	0
chr7	101245082	101245206	125	-	FIS1	31575	NM_016068	101245082	chr7:101245000-101245499	CD16 Mono	Early Infection	Uninfected	0.470164	0.521591	0.654097	-0.117461	-0.174248	14.1877	0	14.1717	0
chr16	4351322	4351446	125	-	PAM16	59168	NM_016069	4351322	chr16:4351000-4351499	CD16 Mono	Early Infection	Uninfected	0.0635827	3.44138	0.294958	0.174077	0.195375	14.8044	0	14.6227	0
chr12	21501664	21501788	125	+	GOLT1B	47057	NM_016072	21501789	chr12:21501500-21501999	CD16 Mono	Early Infection	Uninfected	0.702203	0.14619	0.739476	0.0222121	0.0206661	14.9527	0	14.9189	0
chr1	149899443	149899499	57	+	BOLA1	2202	NM_001321025	149899568	chr1:149899000-149899499	CD16 Mono	Early Infection	Uninfected	NA	NA	NA	NA	NA	NA	NA	NA	NA
chr1	149899500	149899567	68	+	BOLA1	2202	NM_001321025	149899568	chr1:149899500-149899999	CD16 Mono	Early Infection	Uninfected	0.00211959	9.44298	0.0729605	0.474004	0.550504	13.9608	0	13.4444	0
chr13	52450245	52450369	125	-	VPS36	51698	NM_001282169	52450245	chr13:52450000-52450499	CD16 Mono	Early Infection	Uninfected	0.122697	2.38255	0.39093	0.194946	0.245207	14.3318	0	14.2264	0
chr13	52450635	52450759	125	-	VPS36	51699	NM_001282168	52450635	chr13:52450500-52450999	CD16 Mono	Early Infection	Uninfected	0.160933	1.96544	0.437437	0.115227	0.0832262	15.383	0	15.2548	0
chr1	244653001	244653125	125	+	DESI2	3905	NM_001297746	244653126	chr1:244653000-244653499	CD16 Mono	Early Infection	Uninfected	0.22871	1.44886	0.505567	0.140098	0.139262	15.5594	0	15.407	0
chr17	18780870	18780994	125	+	TVP23B	60743	NM_001316921	18780995	chr17:18780500-18780999	CD16 Mono	Early Infection	Uninfected	NA	NA	NA	NA	NA	NA	NA	NA	NA
chr17	18781058	18781182	125	+	TVP23B	60746	NM_001316924	18781183	chr17:18781000-18781499	CD16 Mono	Early Infection	Uninfected	0.966114	0.00180481	0.767932	0.00699358	0.0363157	15.5151	0	15.5109	0
chr17	18781189	18781313	125	+	TVP23B	60748	NM_001316919	18781314	chr17:18781000-18781499	CD16 Mono	Early Infection	Uninfected	0.966114	0.00180481	0.767932	0.00699358	0.0363157	15.5151	0	15.5109	0
chr17	782281	782405	125	-	GLOD4	62299	NM_001366247	782281	chr17:782000-782499	CD16 Mono	Early Infection	Uninfected	0.640275	0.218382	0.723737	0.0493575	0.120793	14.0348	0	13.9903	0
chr17	782332	782456	125	-	GLOD4	62303	NM_016080	782332	chr17:782000-782499	CD16 Mono	Early Infection	Uninfected	0.640275	0.218382	0.723737	0.0493575	0.120793	14.0348	0	13.9903	0
chr11	62679118	62679242	125	-	UBXN1	45380	NM_001286078	62679118	chr11:62679000-62679499	CD16 Mono	Early Infection	Uninfected	0.953114	0.0960409	0.767932	0.0657665	-0.689173	13.3376	0.0588235	13.3283	0
chr11	62679074	62679198	125	-	UBXN1	45381	NM_001286077	62679074	chr11:62679000-62679499	CD16 Mono	Early Infection	Uninfected	0.953114	0.0960409	0.767932	0.0657665	-0.689173	13.3376	0.0588235	13.3283	0
chr1	26169783	26169907	125	+	ZNF593	637	NM_015871	26169908	chr1:26169500-26169999	CD16 Mono	Early Infection	Uninfected	0.00879838	6.8633	0.124862	0.252448	0.281087	15.188	0	14.9409	0
chr1	155002524	155002648	125	+	ZBTB7B	2429	NM_001377451	155002649	chr1:155002500-155002999	CD16 Mono	Early Infection	Uninfected	0.288201	1.12801	0.548816	0.121797	0.196006	13.1052	0	12.9996	0
chr1	155002677	155002801	125	+	ZBTB7B	2434	NM_001252406	155002802	chr1:155002500-155002999	CD16 Mono	Early Infection	Uninfected	0.288201	1.12801	0.548816	0.121797	0.196006	13.1052	0	12.9996	0
chr6	24774812	24774936	125	+	GMNN	24719	NM_001251989	24774937	chr6:24774500-24774999	CD16 Mono	Early Infection	Uninfected	0.11598	2.47079	0.382681	0.156843	0.0845751	14.5417	0	14.4128	0
chr6	24775288	24775412	125	+	GMNN	24722	NM_001251991	24775413	chr6:24775000-24775499	CD16 Mono	Early Infection	Uninfected	0.681315	0.16865	0.732573	0.0779243	0.0515858	14.4339	0	14.5378	0
chr12	45216007	45216131	125	-	PLEKHA8P1	49123	NR_037144	45216007	chr12:45216000-45216499	CD16 Mono	Early Infection	Uninfected	0.809759	0.0579545	0.767932	-0.0363044	0.000927633	14.1363	0	14.047	0
chr4	17577073	17577197	125	+	LAP3	18379	NM_015907	17577198	chr4:17577000-17577499	CD16 Mono	Early Infection	Uninfected	0.387685	0.74619	0.610555	0.0800589	0.0948648	16.004	0	15.9461	0
chr2	63588478	63588499	22	-	WDPCP	11280	NM_001354044	63588478	chr2:63588000-63588499	CD16 Mono	Early Infection	Uninfected	0.794662	0.459677	0.767932	0.109644	-0.876028	13.1624	0.0588235	13.1138	0
chr2	63588500	63588602	103	-	WDPCP	11280	NM_001354044	63588478	chr2:63588500-63588999	CD16 Mono	Early Infection	Uninfected	0.943553	0.00501337	0.767932	0.00948642	0.0164526	14.8004	0	14.8096	0
chr1	42846448	42846499	52	+	ZNF691	1028	NM_015911	42846573	chr1:42846000-42846499	CD16 Mono	Early Infection	Uninfected	0.580756	0.305013	0.703398	-0.0789076	-0.0640891	13.4295	0	13.5535	0
chr1	42846500	42846572	73	+	ZNF691	1028	NM_015911	42846573	chr1:42846500-42846999	CD16 Mono	Early Infection	Uninfected	0.16956	1.88683	0.448202	-0.195839	-0.133276	13.9236	0	13.9723	0
chr1	42846488	42846499	12	+	ZNF691	1029	NM_001242739	42846613	chr1:42846000-42846499	CD16 Mono	Early Infection	Uninfected	0.580756	0.305013	0.703398	-0.0789076	-0.0640891	13.4295	0	13.5535	0
chr1	42846500	42846612	113	+	ZNF691	1029	NM_001242739	42846613	chr1:42846500-42846999	CD16 Mono	Early Infection	Uninfected	0.16956	1.88683	0.448202	-0.195839	-0.133276	13.9236	0	13.9723	0
chr14	24094186	24094310	125	+	PCK2	52166	NM_001018073	24094311	chr14:24094000-24094499	CD16 Mono	Early Infection	Uninfected	0.0583759	5.68171	0.287409	0.345483	-0.736224	14.5208	0.0588235	14.1228	0
chr1	52055192	52055316	125	-	TXNDC12	5144	NM_015913	52055192	chr1:52055000-52055499	CD16 Mono	Early Infection	Uninfected	0.450219	1.59604	0.645115	-0.350905	-1.01576	11.9235	0.0588235	12.3393	0
chr1	52056172	52056296	125	-	TXNDC12	5145	NR_046405	52056172	chr1:52056000-52056499	CD16 Mono	Early Infection	Uninfected	0.436064	0.606618	0.636124	0.122873	0.205964	13.5595	0	13.5682	0
chr16	11742858	11742982	125	-	TXNDC11	59272	NM_001303447	11742858	chr16:11742500-11742999	CD16 Mono	Early Infection	Uninfected	0.00404426	8.26384	0.0931798	0.240049	0.234411	15.9679	0	15.7254	0
chr14	50532957	50532999	43	+	ATL1	52384	NM_001127713	50533082	chr14:50532500-50532999	CD16 Mono	Early Infection	Uninfected	0.681315	0.16865	0.732573	-0.0491513	-0.0120221	14.0383	0	14.1552	0
chr14	50533000	50533081	82	+	ATL1	52384	NM_001127713	50533082	chr14:50533000-50533499	CD16 Mono	Early Infection	Uninfected	0.0132054	6.14138	0.145564	-0.389916	-0.421517	13.3748	0	13.7357	0
chr14	50560000	50560024	25	+	ATL1	52385	NM_181598	50560025	chr14:50560000-50560499	CD16 Mono	Early Infection	Uninfected	0.949192	0.104288	0.767932	0.0672207	0.506223	12.4827	0	12.4053	0.0454545
chr14	50560020	50560144	125	+	ATL1	52386	NM_015915	50560145	chr14:50560000-50560499	CD16 Mono	Early Infection	Uninfected	0.949192	0.104288	0.767932	0.0672207	0.506223	12.4827	0	12.4053	0.0454545
chr10	103452371	103452495	125	-	CALHM2	41567	NM_015916	103452371	chr10:103452000-103452499	CD16 Mono	Early Infection	Uninfected	0.0428646	4.10074	0.249997	-0.339833	-0.364604	13.0348	0	13.3553	0
chr15	63157478	63157499	22	-	RPS27L	56441	NM_015920	63157478	chr15:63157000-63157499	CD16 Mono	Early Infection	Uninfected	0.0458572	3.98683	0.25779	0.193946	0.159884	13.9519	0	13.7265	0
chr15	63157500	63157602	103	-	RPS27L	56441	NM_015920	63157478	chr15:63157500-63157999	CD16 Mono	Early Infection	Uninfected	0.72332	0.125334	0.747168	-0.09287	-0.125433	13.5711	0	13.4053	0
chr12	32755898	32755999	102	-	YARS2	49077	NM_001040436	32755898	chr12:32755500-32755999	CD16 Mono	Early Infection	Uninfected	0.484098	1.45094	0.662619	0.185275	-0.596701	13.5109	0.0588235	13.2863	0
chr12	32756000	32756022	23	-	YARS2	49077	NM_001040436	32755898	chr12:32756000-32756499	CD16 Mono	Early Infection	Uninfected	0.571561	1.11877	0.702944	-0.136645	-0.88366	13.3222	0.0588235	13.4251	0
chr3	161221165	161221289	125	+	NMD3	15341	NM_001320227	161221290	chr3:161221000-161221499	CD16 Mono	Early Infection	Uninfected	0.217946	1.51785	0.495544	0.0946655	0.0886664	14.3781	0	14.2658	0
chr3	161221186	161221310	125	+	NMD3	15342	NM_015938	161221311	chr3:161221000-161221499	CD16 Mono	Early Infection	Uninfected	0.217946	1.51785	0.495544	0.0946655	0.0886664	14.3781	0	14.2658	0
chr6	43059435	43059499	65	-	MRPL2	27199	NM_001300848	43059435	chr6:43059000-43059499	CD16 Mono	Early Infection	Uninfected	0.109555	2.56063	0.374468	0.155881	0.137936	14.4253	0	14.2116	0
chr6	43059500	43059559	60	-	MRPL2	27199	NM_001300848	43059435	chr6:43059500-43059999	CD16 Mono	Early Infection	Uninfected	0.301251	1.06865	0.558935	0.0677338	0.045384	14.9858	0	14.8648	0
chr19	49580557	49580681	125	-	NOSIP	69515	NM_001270960	49580557	chr19:49580500-49580999	CD16 Mono	Early Infection	Uninfected	0.470164	0.521591	0.654097	-0.0776678	-0.143055	14.0182	0	14.161	0
chr19	49580573	49580697	125	-	NOSIP	69516	NM_015953	49580573	chr19:49580500-49580999	CD16 Mono	Early Infection	Uninfected	0.470164	0.521591	0.654097	-0.0776678	-0.143055	14.0182	0	14.161	0
chr12	15911207	15911331	125	+	DERA	47011	NM_001300779	15911332	chr12:15911000-15911499	CD16 Mono	Early Infection	Uninfected	0.85394	0.0338904	0.767932	0.0284549	0.0340877	13.1929	0	13.0769	0
chr2	32010765	32010889	125	-	MEMO1	10962	NM_001371915	32010765	chr2:32010500-32010999	CD16 Mono	Early Infection	Uninfected	0.0635827	3.44138	0.294958	0.238678	0.247874	14.5368	0	14.3367	0
chr2	32011009	32011133	125	-	MEMO1	10963	NM_001137602	32011009	chr2:32011000-32011499	CD16 Mono	Early Infection	Uninfected	0.0596439	3.54726	0.287409	0.202981	0.188212	14.4253	0	14.1696	0
chr19	10251839	10251963	125	+	MRPL4	65938	NM_146387	10251964	chr19:10251500-10251999	CD16 Mono	Early Infection	Uninfected	0.160933	1.96544	0.437437	-0.150591	-0.11431	14.5202	0	14.7563	0
chr19	10252089	10252213	125	+	MRPL4	65939	NM_015956	10252214	chr19:10252000-10252499	CD16 Mono	Early Infection	Uninfected	0.314688	1.0109	0.567249	-0.131481	-0.0785567	14.2674	0	14.4218	0
chr11	34916380	34916499	120	-	APIP	45001	NM_015957	34916380	chr11:34916000-34916499	CD16 Mono	Early Infection	Uninfected	0.217946	1.51785	0.495544	0.112286	0.135368	14.4744	0	14.31	0
chr11	34916500	34916504	5	-	APIP	45001	NM_015957	34916380	chr11:34916500-34916999	CD16 Mono	Early Infection	Uninfected	0.0635827	3.44138	0.294958	0.20597	0.229494	15.0228	0	14.8217	0
chr11	57712468	57712499	32	+	TMX2	42886	NM_015959	57712593	chr11:57712000-57712499	CD16 Mono	Early Infection	Uninfected	0.0194616	5.45956	0.173016	-0.264052	-0.279481	14.8722	0	15.0955	0
chr11	57712500	57712592	93	+	TMX2	42886	NM_015959	57712593	chr11:57712500-57712999	CD16 Mono	Early Infection	Uninfected	0.197519	1.66063	0.476923	0.107313	0.0995343	14.5673	0	14.3602	0
chr10	99732109	99732233	125	+	CUTC	39631	NM_015960	99732234	chr10:99732000-99732499	CD16 Mono	Early Infection	Uninfected	0.681315	0.16865	0.732573	-0.0849392	-0.10309	14.6749	0	14.6192	0
chr2	241617502	241617626	125	-	THAP4	13222	NM_001164356	241617502	chr2:241617500-241617999	CD16 Mono	Early Infection	Uninfected	NA	NA	NA	NA	NA	NA	NA	NA	NA
chr2	241637159	241637283	125	-	THAP4	13223	NM_015963	241637159	chr2:241637000-241637499	CD16 Mono	Early Infection	Uninfected	0.217946	1.51785	0.495544	0.194872	0.212379	13.8976	0	13.7749	0
chr19	19516100	19516224	125	+	NDUFA13	66425	NM_015965	19516225	chr19:19516000-19516499	CD16 Mono	Early Infection	Uninfected	0.487751	0.481484	0.662619	-0.101315	-0.196442	14.4261	0	14.5286	0
chr8	17922732	17922856	125	+	PCM1	32503	NM_001352659	17922857	chr8:17922500-17922999	CD16 Mono	Early Infection	Uninfected	0.580756	0.305013	0.703398	0.046667	0.0953847	15.2132	0	15.272	0
chr8	17922863	17922987	125	+	PCM1	32506	NM_001352643	17922988	chr8:17922500-17922999	CD16 Mono	Early Infection	Uninfected	0.580756	0.305013	0.703398	0.046667	0.0953847	15.2132	0	15.272	0
chr17	75261754	75261878	125	+	MRPS7	61972	NM_015971	75261879	chr17:75261500-75261999	CD16 Mono	Early Infection	Uninfected	0.436064	0.606618	0.636124	-0.0733188	-0.106907	14.798	0	14.8297	0
chr13	27620618	27620742	125	+	POLR1D	50626	NM_001374407	27620743	chr13:27620500-27620999	CD16 Mono	Early Infection	Uninfected	0.766175	0.0884358	0.760802	0.0564953	0.0410528	15.2813	0	15.1789	0
chr13	27621767	27621891	125	+	POLR1D	50628	NM_015972	27621892	chr13:27621500-27621999	CD16 Mono	Early Infection	Uninfected	0.0815423	3.03389	0.330174	0.208391	0.231572	14.0168	0	13.9038	0
chr11	68684500	68684543	44	+	GAL	43430	NM_015973	68684544	chr11:68684500-68684999	CD16 Mono	Early Infection	Uninfected	NA	NA	NA	NA	NA	NA	NA	NA	NA
chr13	20525874	20525998	125	-	CRYL1	51283	NM_001363647	20525874	chr13:20525500-20525999	CD16 Mono	Early Infection	Uninfected	0.966114	0.00180481	0.767932	0.00859823	-0.0116597	13.6598	0	13.6995	0
chr13	20525858	20525982	125	-	CRYL1	51284	NM_015974	20525858	chr13:20525500-20525999	CD16 Mono	Early Infection	Uninfected	0.966114	0.00180481	0.767932	0.00859823	-0.0116597	13.6598	0	13.6995	0
chr7	73624523	73624647	125	-	MLXIPL	31161	NM_032951	73624523	chr7:73624500-73624999	CD16 Mono	Early Infection	Uninfected	0.000968504	10.8868	0.05726	0.581669	0.660626	13.2979	0	12.7439	0
chr17	7294640	7294764	125	-	YBX2	62534	NM_015982	7294640	chr17:7294500-7294999	CD16 Mono	Early Infection	Uninfected	NA	NA	NA	NA	NA	NA	NA	NA	NA
chr4	39044706	39044830	125	+	KLHL5	18483	NM_001007075	39044831	chr4:39044500-39044999	CD16 Mono	Early Infection	Uninfected	0.000521521	12.0371	0.0479698	0.340426	0.342936	15.8847	0	15.5643	0
chr16	57284673	57284797	125	-	PLLP	59803	NM_015993	57284673	chr16:57284500-57284999	CD16 Mono	Early Infection	Uninfected	0.682702	0.763393	0.732813	0.231908	-0.0552045	12.3773	0.0588235	12.1491	0.0454545
chr4	25160450	25160499	50	-	SEPSECS	19910	NM_016955	25160450	chr4:25160000-25160499	CD16 Mono	Early Infection	Uninfected	0.372315	0.795922	0.602168	-0.0958206	-0.0928153	14.1114	0	14.1557	0
chr4	25160500	25160574	75	-	SEPSECS	19910	NM_016955	25160450	chr4:25160500-25160999	CD16 Mono	Early Infection	Uninfected	0.561509	0.337099	0.695113	-0.0979261	-0.128962	13.7681	0	13.8125	0
chr11	117178618	117178742	125	+	SIDT2	43914	NM_001040455	117178743	chr11:117178500-117178999	CD16 Mono	Early Infection	Uninfected	0.160933	1.96544	0.437437	-0.151732	-0.272874	13.6139	0	13.7878	0
chr1	156728344	156728468	125	+	METTL25B	2598	NM_001142560	156728469	chr1:156728000-156728499	CD16 Mono	Early Infection	Uninfected	0.880235	0.255132	0.767932	0.0967252	-0.800609	13.5987	0.0588235	13.4721	0
chr1	202957985	202957999	15	-	ADIPOR1	7053	NM_001290553	202957985	chr1:202957500-202957999	CD16 Mono	Early Infection	Uninfected	0.985885	0.0284305	0.767932	0.0403378	-0.047655	12.4724	0.0588235	12.3813	0.0454545
chr1	202958000	202958109	110	-	ADIPOR1	7053	NM_001290553	202957985	chr1:202958000-202958499	CD16 Mono	Early Infection	Uninfected	0.387685	0.74619	0.610555	0.101197	0.0532783	15.0183	0	14.864	0
chr1	202958397	202958499	103	-	ADIPOR1	7054	NM_001290557	202958397	chr1:202958000-202958499	CD16 Mono	Early Infection	Uninfected	0.387685	0.74619	0.610555	0.101197	0.0532783	15.0183	0	14.864	0
chr1	202958500	202958521	22	-	ADIPOR1	7054	NM_001290557	202958397	chr1:202958500-202958999	CD16 Mono	Early Infection	Uninfected	NA	NA	NA	NA	NA	NA	NA	NA	NA
chr1	202958573	202958697	125	-	ADIPOR1	7055	NM_001290629	202958573	chr1:202958500-202958999	CD16 Mono	Early Infection	Uninfected	NA	NA	NA	NA	NA	NA	NA	NA	NA
chr1	202958313	202958437	125	-	ADIPOR1	7056	NM_015999	202958313	chr1:202958000-202958499	CD16 Mono	Early Infection	Uninfected	0.387685	0.74619	0.610555	0.101197	0.0532783	15.0183	0	14.864	0
chr3	3126815	3126939	125	+	TRNT1	13264	NR_159942	3126940	chr3:3126500-3126999	CD16 Mono	Early Infection	Uninfected	0.580756	0.305013	0.703398	0.0696626	0.0547504	15.1362	0	15.0296	0
chr17	51260421	51260499	79	+	UTP18	61627	NM_016001	51260546	chr17:51260000-51260499	CD16 Mono	Early Infection	Uninfected	0.580756	0.305013	0.703398	-0.0321045	-0.0742132	15.1454	0	15.2829	0
chr17	51260500	51260545	46	+	UTP18	61627	NM_016001	51260546	chr17:51260500-51260999	CD16 Mono	Early Infection	Uninfected	0.11598	2.47079	0.382681	-0.183063	-0.207421	14.0386	0	14.2315	0
chr1	246724284	246724408	125	+	SCCPDH	3924	NM_016002	246724409	chr1:246724000-246724499	CD16 Mono	Early Infection	Uninfected	0.744649	0.106083	0.754587	-0.0446531	-0.174951	13.4826	0	13.2454	0
chr20	43590812	43590936	125	+	IFT52	70856	NM_001303458	43590937	chr20:43590500-43590999	CD16 Mono	Early Infection	Uninfected	0.85394	0.0338904	0.767932	-0.0144343	-0.140289	14.6443	0	14.6373	0
chr3	43690745	43690869	125	+	ABHD5	13872	NM_001365650	43690870	chr3:43690500-43690999	CD16 Mono	Early Infection	Uninfected	0.314688	1.0109	0.567249	0.110404	0.0796204	14.7469	0	14.5612	0
chr3	43690813	43690937	125	+	ABHD5	13874	NM_016006	43690938	chr3:43690500-43690999	CD16 Mono	Early Infection	Uninfected	0.314688	1.0109	0.567249	0.110404	0.0796204	14.7469	0	14.5612	0
chr3	43690973	43690999	27	+	ABHD5	13876	NM_001365649	43691098	chr3:43690500-43690999	CD16 Mono	Early Infection	Uninfected	0.314688	1.0109	0.567249	0.110404	0.0796204	14.7469	0	14.5612	0
chr3	43691000	43691097	98	+	ABHD5	13876	NM_001365649	43691098	chr3:43691000-43691499	CD16 Mono	Early Infection	Uninfected	0.0919572	2.83977	0.34733	0.239102	0.227517	13.8421	0	13.5071	0
chr6	149749570	149749694	125	+	PCMT1	26159	NM_001252053	149749695	chr6:149749500-149749999	CD16 Mono	Early Infection	Uninfected	0.129714	2.29592	0.399819	0.112083	0.0816495	15.2551	0	15.197	0
chr6	149749616	149749740	125	+	PCMT1	26165	NM_001360452	149749741	chr6:149749500-149749999	CD16 Mono	Early Infection	Uninfected	0.129714	2.29592	0.399819	0.112083	0.0816495	15.2551	0	15.197	0
chr1	86704445	86704499	55	+	SH3GLB1	1627	NM_001206651	86704570	chr1:86704000-86704499	CD16 Mono	Early Infection	Uninfected	0.831783	0.0451203	0.767932	-0.037414	-0.138513	13.7049	0	13.6826	0
chr1	86704500	86704569	70	+	SH3GLB1	1627	NM_001206651	86704570	chr1:86704500-86704999	CD16 Mono	Early Infection	Uninfected	0.809759	0.0579545	0.767932	-0.0290481	-0.0589479	15.1966	0	15.1298	0
chr1	86704451	86704499	49	+	SH3GLB1	1629	NM_001206652	86704576	chr1:86704000-86704499	CD16 Mono	Early Infection	Uninfected	0.831783	0.0451203	0.767932	-0.037414	-0.138513	13.7049	0	13.6826	0
chr1	86704500	86704575	76	+	SH3GLB1	1629	NM_001206652	86704576	chr1:86704500-86704999	CD16 Mono	Early Infection	Uninfected	0.809759	0.0579545	0.767932	-0.0290481	-0.0589479	15.1966	0	15.1298	0
chr8	78665964	78665999	36	+	ZC2HC1A	33201	NM_001362969	78666089	chr8:78665500-78665999	CD16 Mono	Early Infection	Uninfected	0.921037	0.0098262	0.767932	-0.0302075	-0.0998697	14.0774	0	14.2054	0
chr8	78666000	78666088	89	+	ZC2HC1A	33201	NM_001362969	78666089	chr8:78666000-78666499	CD16 Mono	Early Infection	Uninfected	0.288201	1.12801	0.548816	-0.1061	-0.0679933	14.0849	0	14.2052	0
chr1	29230935	29230999	65	-	MECR	4604	NM_001024732	29230935	chr1:29230500-29230999	CD16 Mono	Early Infection	Uninfected	0.00442212	8.1018	0.0960041	0.341636	0.189274	14.4924	0	14.1504	0
chr1	29231000	29231059	60	-	MECR	4604	NM_001024732	29230935	chr1:29231000-29231499	CD16 Mono	Early Infection	Uninfected	0.0523723	3.76384	0.27191	0.276586	0.330884	14.1688	0	13.8659	0
chr15	41402497	41402499	3	-	NDUFAF1	56101	NM_016013	41402497	chr15:41402000-41402499	CD16 Mono	Early Infection	Uninfected	0.297236	2.42646	0.558935	0.254352	-0.627775	13.09	0.0588235	12.8166	0
chr15	41402500	41402621	122	-	NDUFAF1	56101	NM_016013	41402497	chr15:41402500-41402999	CD16 Mono	Early Infection	Uninfected	0.998943	0.00211466	0.767932	-0.0137545	-0.121437	12.3021	0.0588235	12.3881	0.0454545
chr9	71911246	71911370	125	-	ABHD17B	37345	NM_016014	71911246	chr9:71911000-71911499	CD16 Mono	Early Infection	Uninfected	0.898585	0.0162433	0.767932	-0.00504352	0.00543138	15.7085	0	15.743	0
chr9	71911194	71911318	125	-	ABHD17B	37346	NM_001025780	71911194	chr9:71911000-71911499	CD16 Mono	Early Infection	Uninfected	0.898585	0.0162433	0.767932	-0.00504352	0.00543138	15.7085	0	15.743	0
chr8	132775233	132775357	125	+	PHF20L1	33564	NM_198513	132775358	chr8:132775000-132775499	CD16 Mono	Early Infection	Uninfected	0.487751	0.481484	0.662619	0.0925619	0.0317337	15.2447	0	15.083	0
chr8	132775263	132775387	125	+	PHF20L1	33566	NM_001277196	132775388	chr8:132775000-132775499	CD16 Mono	Early Infection	Uninfected	0.487751	0.481484	0.662619	0.0925619	0.0317337	15.2447	0	15.083	0
chr6	155314485	155314499	15	-	TFB1M	28267	NR_146725	155314485	chr6:155314000-155314499	CD16 Mono	Early Infection	Uninfected	0.436064	0.606618	0.636124	-0.134994	-0.105252	13.3225	0	13.57	0
chr6	155314500	155314609	110	-	TFB1M	28267	NR_146725	155314485	chr6:155314500-155314999	CD16 Mono	Early Infection	Uninfected	0.831783	0.0451203	0.767932	-0.028741	0.00347699	14.4261	0	14.6226	0
chr1	150269210	150269334	125	-	APH1A	6111	NM_001243771	150269210	chr1:150269000-150269499	CD16 Mono	Early Infection	Uninfected	0.898585	0.0162433	0.767932	-0.00761756	-0.048802	14.3063	0	14.2862	0
chr1	150269017	150269141	125	-	APH1A	6117	NM_001077628	150269017	chr1:150269000-150269499	CD16 Mono	Early Infection	Uninfected	0.898585	0.0162433	0.767932	-0.00761756	-0.048802	14.3063	0	14.2862	0
chr16	21597096	21597220	125	+	METTL9	57697	NM_001288659	21597221	chr16:21597000-21597499	CD16 Mono	Early Infection	Uninfected	NA	NA	NA	NA	NA	NA	NA	NA	NA
chr16	21599351	21599475	125	+	METTL9	57699	NM_001077180	21599476	chr16:21599000-21599499	CD16 Mono	Early Infection	Uninfected	0.702203	0.14619	0.739476	0.035263	-0.0135066	14.4105	0	14.3937	0
chr16	21599452	21599499	48	+	METTL9	57700	NM_016025	21599577	chr16:21599000-21599499	CD16 Mono	Early Infection	Uninfected	0.702203	0.14619	0.739476	0.035263	-0.0135066	14.4105	0	14.3937	0
chr16	21599500	21599576	77	+	METTL9	57700	NM_016025	21599577	chr16:21599500-21599999	CD16 Mono	Early Infection	Uninfected	0.523964	0.406083	0.680259	0.0621426	0.054279	14.3646	0	14.3443	0
chr14	67695765	67695889	125	-	RDH11	53932	NM_001252650	67695765	chr14:67695500-67695999	CD16 Mono	Early Infection	Uninfected	0.794662	0.459677	0.767932	0.110446	-0.557963	13.763	0.0588235	13.7465	0
chr20	5119959	5119999	41	-	PCNA	71403	NM_182649	5119959	chr20:5119500-5119999	CD16 Mono	Early Infection	Uninfected	0.505687	0.442981	0.670683	0.0756361	-0.0429161	14.1733	0	14.1185	0
chr20	5120000	5120083	84	-	PCNA	71403	NM_182649	5119959	chr20:5120000-5120499	CD16 Mono	Early Infection	Uninfected	0.217946	1.51785	0.495544	0.14402	0.113146	14.9861	0	14.767	0
chr20	5126623	5126747	125	-	PCNA	71404	NM_002592	5126623	chr20:5126500-5126999	CD16 Mono	Early Infection	Uninfected	0.72332	0.125334	0.747168	-0.0485574	-0.0324647	16.2214	0	16.2016	0
chr8	70669186	70669310	125	-	LACTB2	34392	NM_016027	70669186	chr8:70669000-70669499	CD16 Mono	Early Infection	Uninfected	0.85394	0.0338904	0.767932	0.0166103	0.0217252	15.0746	0	15.0816	0
chr11	68213297	68213421	125	-	KMT5B	45670	NM_001369426	68213297	chr11:68213000-68213499	CD16 Mono	Early Infection	Uninfected	0.988702	0.000200535	0.767932	-0.00258848	-0.0190226	12.9327	0	12.9917	0
chr11	68213346	68213470	125	-	KMT5B	45675	NM_001300907	68213346	chr11:68213000-68213499	CD16 Mono	Early Infection	Uninfected	0.988702	0.000200535	0.767932	-0.00258848	-0.0190226	12.9327	0	12.9917	0
chr11	68213649	68213773	125	-	KMT5B	45676	NM_001300908	68213649	chr11:68213500-68213999	CD16 Mono	Early Infection	Uninfected	0.787884	0.072393	0.76791	0.032469	0.0495681	14.5169	0	14.4693	0
chr11	68213318	68213442	125	-	KMT5B	45688	NM_016028	68213318	chr11:68213000-68213499	CD16 Mono	Early Infection	Uninfected	0.988702	0.000200535	0.767932	-0.00258848	-0.0190226	12.9327	0	12.9917	0
chr2	3379550	3379674	125	+	TRAPPC12	7730	NM_001321102	3379675	chr2:3379500-3379999	CD16 Mono	Early Infection	Uninfected	0.72332	0.125334	0.747168	0.0390305	-0.00201218	14.0386	0	13.9672	0
chr2	3379569	3379693	125	+	TRAPPC12	7731	NM_016030	3379694	chr2:3379500-3379999	CD16 Mono	Early Infection	Uninfected	0.72332	0.125334	0.747168	0.0390305	-0.00201218	14.0386	0	13.9672	0
chrX	129843600	129843724	125	-	ZDHHC9	77487	NM_001008222	129843600	chrX:129843500-129843999	CD16 Mono	Early Infection	Uninfected	0.11598	2.47079	0.382681	0.223771	0.203754	13.8549	0	13.6356	0
chrX	129843887	129843999	113	-	ZDHHC9	77488	NM_016032	129843887	chrX:129843500-129843999	CD16 Mono	Early Infection	Uninfected	0.11598	2.47079	0.382681	0.223771	0.203754	13.8549	0	13.6356	0
chrX	129844000	129844011	12	-	ZDHHC9	77488	NM_016032	129843887	chrX:129844000-129844499	CD16 Mono	Early Infection	Uninfected	0.762676	0.541845	0.760802	-0.154137	-0.832318	12.5458	0.0588235	12.7252	0
chr8	86508687	86508811	125	-	RMDN1	34526	NM_016033	86508687	chr8:86508500-86508999	CD16 Mono	Early Infection	Uninfected	0.831783	0.0451203	0.767932	-0.0344254	-0.0249427	14.05	0	14.0518	0
chr8	86508781	86508905	125	-	RMDN1	34527	NM_001286707	86508781	chr8:86508500-86508999	CD16 Mono	Early Infection	Uninfected	0.831783	0.0451203	0.767932	-0.0344254	-0.0249427	14.05	0	14.0518	0
chr8	86514358	86514482	125	-	RMDN1	34529	NM_001317807	86514358	chr8:86514000-86514499	CD16 Mono	Early Infection	Uninfected	0.487751	0.481484	0.662619	-0.108997	-0.061938	13.6032	0	13.8169	0
chr9	135499840	135499964	125	+	MRPS2	36632	NM_001371401	135499965	chr9:135499500-135499999	CD16 Mono	Early Infection	Uninfected	0.542575	0.370789	0.688317	-0.0745805	-0.120735	13.5812	0	13.6461	0
chr9	135500557	135500681	125	+	MRPS2	36633	NM_016034	135500682	chr9:135500500-135500999	CD16 Mono	Early Infection	Uninfected	0.921037	0.0098262	0.767932	0.0099868	-0.0363862	14.6548	0	14.5935	0
chr9	128322714	128322838	125	+	COQ4	36382	NM_001305942	128322839	chr9:128322500-128322999	CD16 Mono	Early Infection	Uninfected	0.744649	0.106083	0.754587	-0.0187111	-0.067672	14.7048	0	14.6763	0
chr1	38012609	38012733	125	+	UTP11	920	NM_016037	38012734	chr1:38012500-38012999	CD16 Mono	Early Infection	Uninfected	0.681315	0.16865	0.732573	-0.0480419	-0.0406343	14.9861	0	15.0605	0
chr7	66995587	66995711	125	-	SBDS	31104	NM_016038	66995587	chr7:66995500-66995999	CD16 Mono	Early Infection	Uninfected	0.0142913	6.0018	0.150846	0.299108	0.300565	14.7103	0	14.4039	0
chr5	172958604	172958728	125	+	RPL26L1	22633	NM_001317981	172958729	chr5:172958500-172958999	CD16 Mono	Early Infection	Uninfected	0.470164	0.521591	0.654097	0.097196	0.111851	13.6829	0	13.5518	0
chr5	172958784	172958908	125	+	RPL26L1	22634	NM_001317980	172958909	chr5:172958500-172958999	CD16 Mono	Early Infection	Uninfected	0.470164	0.521591	0.654097	0.097196	0.111851	13.6829	0	13.5518	0
chr5	172959299	172959423	125	+	RPL26L1	22635	NM_016093	172959424	chr5:172959000-172959499	CD16 Mono	Early Infection	Uninfected	0.20755	1.58844	0.486936	0.109485	0.030355	14.6695	0	14.5814	0
chr5	172959335	172959459	125	+	RPL26L1	22636	NM_001317982	172959460	chr5:172959000-172959499	CD16 Mono	Early Infection	Uninfected	0.20755	1.58844	0.486936	0.109485	0.030355	14.6695	0	14.5814	0
chr3	149752500	149752624	125	-	COMMD2	17498	NR_135149	149752500	chr3:149752500-149752999	CD16 Mono	Early Infection	Uninfected	0.589318	1.05758	0.710004	-0.125126	-0.85907	13.0799	0.0588235	13.165	0
chr3	149752490	149752499	10	-	COMMD2	17499	NM_016094	149752490	chr3:149752000-149752499	CD16 Mono	Early Infection	Uninfected	0.679363	0.7732	0.732573	0.0646217	-1.49778	12.3136	0.176471	12.2516	0.0454545
chr3	149752500	149752614	115	-	COMMD2	17499	NM_016094	149752490	chr3:149752500-149752999	CD16 Mono	Early Infection	Uninfected	0.589318	1.05758	0.710004	-0.125126	-0.85907	13.0799	0.0588235	13.165	0
chr8	101205733	101205857	125	-	ZNF706	34653	NM_001042510	101205733	chr8:101205500-101205999	CD16 Mono	Early Infection	Uninfected	0.620151	0.245655	0.718348	0.0295492	0.0353684	15.7555	0	15.7649	0
chr8	101206065	101206189	125	-	ZNF706	34655	NM_001267709	101206065	chr8:101206000-101206499	CD16 Mono	Early Infection	Uninfected	0.0142913	6.0018	0.150846	0.386247	0.381422	14.2447	0	13.876	0
chr8	101205674	101205798	125	-	ZNF706	34656	NM_016096	101205674	chr8:101205500-101205999	CD16 Mono	Early Infection	Uninfected	0.620151	0.245655	0.718348	0.0295492	0.0353684	15.7555	0	15.7649	0
chr18	47176365	47176489	125	-	IER3IP1	65279	NM_016097	47176365	chr18:47176000-47176499	CD16 Mono	Early Infection	Uninfected	0.387685	0.74619	0.610555	0.0853603	0.105874	14.357	0	14.2439	0
chr8	41490271	41490395	125	+	GOLGA7	32919	NM_001362979	41490396	chr8:41490000-41490499	CD16 Mono	Early Infection	Uninfected	0.00158905	9.97239	0.0669745	0.247521	0.298316	15.624	0	15.4321	0
chr8	41490437	41490499	63	+	GOLGA7	32920	NM_001174124	41490562	chr8:41490000-41490499	CD16 Mono	Early Infection	Uninfected	0.00158905	9.97239	0.0669745	0.247521	0.298316	15.624	0	15.4321	0
chr8	41490500	41490561	62	+	GOLGA7	32920	NM_001174124	41490562	chr8:41490500-41490999	CD16 Mono	Early Infection	Uninfected	0.0559097	3.65475	0.279175	0.191644	0.218991	14.8004	0	14.6016	0
chr8	41490457	41490499	43	+	GOLGA7	32924	NM_001002296	41490582	chr8:41490000-41490499	CD16 Mono	Early Infection	Uninfected	0.00158905	9.97239	0.0669745	0.247521	0.298316	15.624	0	15.4321	0
chr8	41490500	41490581	82	+	GOLGA7	32924	NM_001002296	41490582	chr8:41490500-41490999	CD16 Mono	Early Infection	Uninfected	0.0559097	3.65475	0.279175	0.191644	0.218991	14.8004	0	14.6016	0
chr8	41490487	41490499	13	+	GOLGA7	32925	NM_001362980	41490612	chr8:41490000-41490499	CD16 Mono	Early Infection	Uninfected	0.00158905	9.97239	0.0669745	0.247521	0.298316	15.624	0	15.4321	0
chr8	41490500	41490611	112	+	GOLGA7	32925	NM_001362980	41490612	chr8:41490500-41490999	CD16 Mono	Early Infection	Uninfected	0.0559097	3.65475	0.279175	0.191644	0.218991	14.8004	0	14.6016	0
chr20	20017165	20017289	125	+	NAA20	70539	NM_181528	20017290	chr20:20017000-20017499	CD16 Mono	Early Infection	Uninfected	0.342728	0.900201	0.585034	0.154252	0.13649	14.2978	0	14.1631	0
chr20	20017237	20017361	125	+	NAA20	70540	NM_016100	20017362	chr20:20017000-20017499	CD16 Mono	Early Infection	Uninfected	0.342728	0.900201	0.585034	0.154252	0.13649	14.2978	0	14.1631	0
chr20	20017670	20017794	125	+	NAA20	70541	NM_181527	20017795	chr20:20017500-20017999	CD16 Mono	Early Infection	Uninfected	NA	NA	NA	NA	NA	NA	NA	NA	NA
chr1	228416862	228416986	125	-	TRIM17	7350	NM_016102	228416862	chr1:228416500-228416999	CD16 Mono	Early Infection	Uninfected	NA	NA	NA	NA	NA	NA	NA	NA	NA
chr1	228416883	228416999	117	-	TRIM17	7351	NM_001024940	228416883	chr1:228416500-228416999	CD16 Mono	Early Infection	Uninfected	NA	NA	NA	NA	NA	NA	NA	NA	NA
chr5	134632829	134632953	125	-	SAR1B	23810	NM_001033503	134632829	chr5:134632500-134632999	CD16 Mono	Early Infection	Uninfected	0.787884	0.072393	0.76791	0.0432685	-0.0121144	13.9859	0	13.8683	0
chr19	8364030	8364154	125	+	ANGPTL4	65876	NM_001039667	8364155	chr19:8364000-8364499	CD16 Mono	Early Infection	Uninfected	NA	NA	NA	NA	NA	NA	NA	NA	NA
chr2	53786954	53786999	46	-	ASB3	11186	NM_001201965	53786954	chr2:53786500-53786999	CD16 Mono	Early Infection	Uninfected	0.484609	1.44883	0.662619	0.246479	0.804022	12.6445	0	12.2805	0.0454545
chr2	53787000	53787078	79	-	ASB3	11186	NM_001201965	53786954	chr2:53787000-53787499	CD16 Mono	Early Infection	Uninfected	0.853713	0.316321	0.767932	-0.129544	-0.826752	12.9531	0.0588235	13.1194	0
chr13	49495828	49495952	125	+	PHF11	50798	NM_001040443	49495953	chr13:49495500-49495999	CD16 Mono	Early Infection	Uninfected	0.831783	0.0451203	0.767932	0.0338152	0.0152422	13.9121	0	13.8166	0
chr13	49496272	49496396	125	+	PHF11	50800	NR_135323	49496397	chr13:49496000-49496499	CD16 Mono	Early Infection	Uninfected	0.660667	0.192714	0.723939	-0.050202	-0.134454	13.9413	0	13.9964	0
chr13	49496931	49496999	69	+	PHF11	50801	NM_001040444	49497056	chr13:49496500-49496999	CD16 Mono	Early Infection	Uninfected	NA	NA	NA	NA	NA	NA	NA	NA	NA
chr13	49497000	49497055	56	+	PHF11	50801	NM_001040444	49497056	chr13:49497000-49497499	CD16 Mono	Early Infection	Uninfected	NA	NA	NA	NA	NA	NA	NA	NA	NA
chrX	74614625	74614749	125	-	RLIM	77062	NM_016120	74614625	chrX:74614500-74614999	CD16 Mono	Early Infection	Uninfected	0.144679	2.12747	0.417242	0.126039	0.143466	14.8369	0	14.7406	0
chr1	215567179	215567303	125	+	KCTD3	3528	NM_001319294	215567304	chr1:215567000-215567499	CD16 Mono	Early Infection	Uninfected	NA	NA	NA	NA	NA	NA	NA	NA	NA
chr12	94459868	94459992	125	-	CEP83	49919	NM_001346457	94459868	chr12:94459500-94459999	CD16 Mono	Early Infection	Uninfected	0.988702	0.000200535	0.767932	-0.000122398	-0.00943181	14.7555	0	14.7379	0
chr12	94459989	94459999	11	-	CEP83	49924	NM_001042399	94459989	chr12:94459500-94459999	CD16 Mono	Early Infection	Uninfected	0.988702	0.000200535	0.767932	-0.000122398	-0.00943181	14.7555	0	14.7379	0
chr12	94460000	94460113	114	-	CEP83	49924	NM_001042399	94459989	chr12:94460000-94460499	CD16 Mono	Early Infection	Uninfected	0.487751	0.481484	0.662619	0.0926059	0.128398	14.3504	0	14.3221	0
chr12	94460455	94460499	45	-	CEP83	49927	NM_001368037	94460455	chr12:94460000-94460499	CD16 Mono	Early Infection	Uninfected	0.487751	0.481484	0.662619	0.0926059	0.128398	14.3504	0	14.3221	0
chr12	94460500	94460579	80	-	CEP83	49927	NM_001368037	94460455	chr12:94460500-94460999	CD16 Mono	Early Infection	Uninfected	NA	NA	NA	NA	NA	NA	NA	NA	NA
chr12	43758819	43758943	125	+	IRAK4	47224	NM_001114182	43758944	chr12:43758500-43758999	CD16 Mono	Early Infection	Uninfected	0.342728	0.900201	0.585034	0.0766098	0.0647642	14.8722	0	14.768	0
chr12	43758826	43758950	125	+	IRAK4	47236	NM_016123	43758951	chr12:43758500-43758999	CD16 Mono	Early Infection	Uninfected	0.342728	0.900201	0.585034	0.0766098	0.0647642	14.8722	0	14.768	0
chr17	59964741	59964865	125	-	RNFT1	63752	NM_016125	59964741	chr17:59964500-59964999	CD16 Mono	Early Infection	Uninfected	0.20755	1.58844	0.486936	0.140533	0.222284	14.4776	0	14.3956	0
chr4	83035058	83035182	125	+	COPS4	18859	NM_001258006	83035183	chr4:83035000-83035499	CD16 Mono	Early Infection	Uninfected	0.129714	2.29592	0.399819	0.128715	0.155367	15.1843	0	15.1067	0
chr2	118088293	118088417	125	+	INSIG2	9025	NM_001321330	118088418	chr2:118088000-118088499	CD16 Mono	Early Infection	Uninfected	0.787884	0.072393	0.76791	0.0216913	0.059168	14.3852	0	14.4894	0
chr2	118088346	118088470	125	+	INSIG2	9028	NM_016133	118088471	chr2:118088000-118088499	CD16 Mono	Early Infection	Uninfected	0.787884	0.072393	0.76791	0.0216913	0.059168	14.3852	0	14.4894	0
chr2	118088425	118088499	75	+	INSIG2	9029	NM_001321329	118088550	chr2:118088000-118088499	CD16 Mono	Early Infection	Uninfected	0.787884	0.072393	0.76791	0.0216913	0.059168	14.3852	0	14.4894	0
chr2	118088500	118088549	50	+	INSIG2	9029	NM_001321329	118088550	chr2:118088500-118088999	CD16 Mono	Early Infection	Uninfected	0.378	1.94572	0.609516	-0.286301	-0.437855	11.8802	0.0588235	12.183	0.0454545
chr7	56106631	56106755	125	-	CHCHD2	31060	NM_001320327	56106631	chr7:56106500-56106999	CD16 Mono	Early Infection	Uninfected	0.0559097	3.65475	0.279175	0.154734	0.192611	15.156	0	14.9628	0
chr7	56106477	56106499	23	-	CHCHD2	31061	NM_016139	56106477	chr7:56106000-56106499	CD16 Mono	Early Infection	Uninfected	0.600308	0.274532	0.711035	0.081817	-0.00406544	13.9326	0	13.7971	0
chr7	56106500	56106601	102	-	CHCHD2	31061	NM_016139	56106477	chr7:56106500-56106999	CD16 Mono	Early Infection	Uninfected	0.0559097	3.65475	0.279175	0.154734	0.192611	15.156	0	14.9628	0
chr3	32570925	32570999	75	-	DYNC1LI1	16099	NM_001329135	32570925	chr3:32570500-32570999	CD16 Mono	Early Infection	Uninfected	0.523964	0.406083	0.680259	-0.0410935	-0.0352893	14.3993	0	14.4663	0
chr3	32571000	32571049	50	-	DYNC1LI1	16099	NM_001329135	32570925	chr3:32571000-32571499	CD16 Mono	Early Infection	Uninfected	0.85394	0.0338904	0.767932	-0.0384641	0.0441484	12.3226	0	12.3028	0
chr3	32570859	32570983	125	-	DYNC1LI1	16100	NM_016141	32570859	chr3:32570500-32570999	CD16 Mono	Early Infection	Uninfected	0.523964	0.406083	0.680259	-0.0410935	-0.0352893	14.3993	0	14.4663	0
chr11	43680613	43680737	125	+	HSD17B12	42565	NM_016142	43680738	chr11:43680500-43680999	CD16 Mono	Early Infection	Uninfected	0.0815423	3.03389	0.330174	0.159234	0.147629	15.8139	0	15.6728	0
chr9	125745930	125745999	70	-	PBX3-DT	37936	NR_122032	125745930	chr9:125745500-125745999	CD16 Mono	Early Infection	Uninfected	NA	NA	NA	NA	NA	NA	NA	NA	NA
chr9	125746000	125746054	55	-	PBX3-DT	37936	NR_122032	125745930	chr9:125746000-125746499	CD16 Mono	Early Infection	Uninfected	0.831783	0.0451203	0.767932	-0.041387	-0.0561484	14.1589	0	14.308	0
chr12	6663120	6663244	125	-	ING4	48643	NM_001127582	6663120	chr12:6663000-6663499	CD16 Mono	Early Infection	Uninfected	0.160933	1.96544	0.437437	-0.159604	-0.140881	14.7778	0	14.8633	0
chr9	128420732	128420856	125	+	CERCAM	36392	NM_016174	128420857	chr9:128420500-128420999	CD16 Mono	Early Infection	Uninfected	0.491582	1.42025	0.666726	0.14296	-1.26343	12.2493	0.117647	11.9585	0
chr5	179858818	179858942	125	-	MRNIP	24429	NM_001017987	179858818	chr5:179858500-179858999	CD16 Mono	Early Infection	Uninfected	0.660667	0.192714	0.723939	-0.0590205	-0.0161611	14.2155	0	14.269	0
chr1	1232002	1232126	125	-	SDF4	4028	NM_016176	1232002	chr1:1232000-1232499	CD16 Mono	Early Infection	Uninfected	0.898585	0.0162433	0.767932	0.00874492	-0.0334662	15.3965	0	15.3232	0
chr1	19251680	19251804	125	+	MRTO4	411	NM_016183	19251805	chr1:19251500-19251999	CD16 Mono	Early Infection	Uninfected	0.122697	2.38255	0.39093	0.19322	0.181218	14.1741	0	14.002	0
chr17	75153294	75153418	125	-	JPT1	63973	NM_001288610	75153294	chr17:75153000-75153499	CD16 Mono	Early Infection	Uninfected	NA	NA	NA	NA	NA	NA	NA	NA	NA
chr17	75154244	75154368	125	-	JPT1	63974	NM_001288609	75154244	chr17:75154000-75154499	CD16 Mono	Early Infection	Uninfected	0.839651	0.349537	0.767932	-0.168765	-0.995591	12.5649	0.0588235	12.6489	0
chr17	75154513	75154637	125	-	JPT1	63975	NM_001002032	75154513	chr17:75154500-75154999	CD16 Mono	Early Infection	Uninfected	0.876213	0.0242647	0.767932	0.0161731	0.0174984	14.9326	0	14.9641	0
chr19	55640877	55640999	123	+	ZNF580	67769	NM_207115	55641002	chr19:55640500-55640999	CD16 Mono	Early Infection	Uninfected	0.614957	0.972405	0.718348	0.0795593	-1.37136	12.5675	0.117647	12.4655	0
chr19	55641000	55641001	2	+	ZNF580	67769	NM_207115	55641002	chr19:55641000-55641499	CD16 Mono	Early Infection	Uninfected	0.369835	1.9894	0.602168	-0.259141	-0.946602	12.4153	0.0588235	12.8525	0
chr19	55641927	55641999	73	+	ZNF580	67770	NM_016202	55642052	chr19:55641500-55641999	CD16 Mono	Early Infection	Uninfected	NA	NA	NA	NA	NA	NA	NA	NA	NA
chr19	55642000	55642051	52	+	ZNF580	67770	NM_016202	55642052	chr19:55642000-55642499	CD16 Mono	Early Infection	Uninfected	NA	NA	NA	NA	NA	NA	NA	NA	NA
chr19	55641972	55641999	28	+	ZNF580	67771	NM_001163423	55642097	chr19:55641500-55641999	CD16 Mono	Early Infection	Uninfected	NA	NA	NA	NA	NA	NA	NA	NA	NA
chr19	55642000	55642096	97	+	ZNF580	67771	NM_001163423	55642097	chr19:55642000-55642499	CD16 Mono	Early Infection	Uninfected	NA	NA	NA	NA	NA	NA	NA	NA	NA
chr21	46324031	46324155	125	+	PCNT	72747	NM_006031	46324156	chr21:46324000-46324499	CD16 Mono	Early Infection	Uninfected	0.831783	0.0451203	0.767932	-0.0226112	-0.0490791	15.3822	0	15.4447	0
chr21	46324542	46324666	125	+	PCNT	72748	NM_001315529	46324667	chr21:46324500-46324999	CD16 Mono	Early Infection	Uninfected	0.809759	0.0579545	0.767932	-0.0173981	-0.0573615	15.1222	0	15.0049	0
chr8	144428564	144428688	125	-	VPS28	35211	NM_183057	144428564	chr8:144428500-144428999	CD16 Mono	Early Infection	Uninfected	0.766175	0.0884358	0.760802	0.019951	0.0819952	14.3852	0	14.3918	0
chr8	144428549	144428673	125	-	VPS28	35212	NM_016208	144428549	chr8:144428500-144428999	CD16 Mono	Early Infection	Uninfected	0.766175	0.0884358	0.760802	0.019951	0.0819952	14.3852	0	14.3918	0
chr3	50567748	50567872	125	-	C3orf18	16649	NM_001171740	50567748	chr3:50567500-50567999	CD16 Mono	Early Infection	Uninfected	0.0373725	4.33336	0.236005	0.313698	0.345734	14.2872	0	13.8975	0
chr9	136658731	136658855	125	+	EGFL7	36668	NR_046367	136658856	chr9:136658500-136658999	CD16 Mono	Early Infection	Uninfected	NA	NA	NA	NA	NA	NA	NA	NA	NA
chr9	136662791	136662915	125	+	EGFL7	36669	NM_016215	136662916	chr9:136662500-136662999	CD16 Mono	Early Infection	Uninfected	NA	NA	NA	NA	NA	NA	NA	NA	NA
chr9	136665643	136665767	125	+	EGFL7	36672	NM_201446	136665768	chr9:136665500-136665999	CD16 Mono	Early Infection	Uninfected	0.178529	1.80983	0.459165	0.296941	0.193162	13.1461	0	12.8481	0
chr3	138174922	138174999	78	-	DBR1	17395	NM_016216	138174922	chr3:138174500-138174999	CD16 Mono	Early Infection	Uninfected	0.642588	0.884502	0.723737	-0.148446	-0.96656	12.9606	0.0588235	13.0635	0
chr5	150759018	150759142	125	-	DCTN4	24092	NM_016221	150759018	chr5:150759000-150759499	CD16 Mono	Early Infection	Uninfected	0.387685	0.74619	0.610555	0.0842529	0.105882	14.3063	0	14.1976	0
chr5	150758521	150758645	125	-	DCTN4	24093	NM_001135644	150758521	chr5:150758500-150758999	CD16 Mono	Early Infection	Uninfected	0.20755	1.58844	0.486936	0.113607	0.10277	14.9419	0	14.7666	0
chr5	150759096	150759220	125	-	DCTN4	24094	NM_001135643	150759096	chr5:150759000-150759499	CD16 Mono	Early Infection	Uninfected	0.387685	0.74619	0.610555	0.0842529	0.105882	14.3063	0	14.1976	0
chr4	170090000	170090081	82	-	AADAT	20880	NM_016228	170089957	chr4:170090000-170090499	CD16 Mono	Early Infection	Uninfected	NA	NA	NA	NA	NA	NA	NA	NA	NA
chr4	170090222	170090346	125	-	AADAT	20881	NM_001286682	170090222	chr4:170090000-170090499	CD16 Mono	Early Infection	Uninfected	NA	NA	NA	NA	NA	NA	NA	NA	NA
chr4	170090388	170090499	112	-	AADAT	20883	NM_001286683	170090388	chr4:170090000-170090499	CD16 Mono	Early Infection	Uninfected	NA	NA	NA	NA	NA	NA	NA	NA	NA
chr6	83859564	83859688	125	+	CYB5R4	25673	NM_016230	83859689	chr6:83859500-83859999	CD16 Mono	Early Infection	Uninfected	0.263259	1.25154	0.531997	0.0811118	0.112525	14.6597	0	14.5401	0
chr4	87391189	87391313	125	-	HSD17B11	20317	NM_016245	87391189	chr4:87391000-87391499	CD16 Mono	Early Infection	Uninfected	0.766175	0.0884358	0.760802	-0.0263771	-0.0621142	14.0696	0	14.1234	0
chr19	48836492	48836499	8	-	HSD17B14	69481	NM_016246	48836492	chr19:48836000-48836499	CD16 Mono	Early Infection	Uninfected	NA	NA	NA	NA	NA	NA	NA	NA	NA
chr19	48836500	48836616	117	-	HSD17B14	69481	NM_016246	48836492	chr19:48836500-48836999	CD16 Mono	Early Infection	Uninfected	NA	NA	NA	NA	NA	NA	NA	NA	NA
chr16	5033936	5033999	64	-	NAGPA	59211	NM_016256	5033936	chr16:5033500-5033999	CD16 Mono	Early Infection	Uninfected	0.137039	2.2109	0.408157	0.286761	0.146541	13.6025	0	13.4226	0
chr16	5034000	5034060	61	-	NAGPA	59211	NM_016256	5033936	chr16:5034000-5034499	CD16 Mono	Early Infection	Uninfected	NA	NA	NA	NA	NA	NA	NA	NA	NA
chr17	59892944	59892999	56	-	TUBD1	63746	NM_016261	59892944	chr17:59892500-59892999	CD16 Mono	Early Infection	Uninfected	0.263259	1.25154	0.531997	0.152492	0.123367	14.3363	0	14.1023	0
chr17	59893000	59893068	69	-	TUBD1	63746	NM_016261	59892944	chr17:59893000-59893499	CD16 Mono	Early Infection	Uninfected	0.0302625	4.69432	0.21287	0.223908	0.140555	14.6524	0	14.3918	0
chr17	59892946	59892999	54	-	TUBD1	63747	NM_001193609	59892946	chr17:59892500-59892999	CD16 Mono	Early Infection	Uninfected	0.263259	1.25154	0.531997	0.152492	0.123367	14.3363	0	14.1023	0
chr17	59893000	59893070	71	-	TUBD1	63747	NM_001193609	59892946	chr17:59893000-59893499	CD16 Mono	Early Infection	Uninfected	0.0302625	4.69432	0.21287	0.223908	0.140555	14.6524	0	14.3918	0
chr6	112087483	112087499	17	-	TUBE1	27901	NM_016262	112087483	chr6:112087000-112087499	CD16 Mono	Early Infection	Uninfected	0.944819	0.113523	0.767932	-0.0346178	-0.739355	13.7311	0.0588235	13.7795	0
chr6	112087500	112087607	108	-	TUBE1	27901	NM_016262	112087483	chr6:112087500-112087999	CD16 Mono	Early Infection	Uninfected	0.301251	1.06865	0.558935	0.134957	0.111756	14.6695	0	14.4633	0
chr4	108168957	108168999	43	-	LEF1	20458	NM_001130713	108168957	chr4:108168500-108168999	CD16 Mono	Early Infection	Uninfected	NA	NA	NA	NA	NA	NA	NA	NA	NA
chr4	108168933	108168999	67	-	LEF1	20460	NM_016269	108168933	chr4:108168500-108168999	CD16 Mono	Early Infection	Uninfected	NA	NA	NA	NA	NA	NA	NA	NA	NA
chr1	150149309	150149433	125	+	PLEKHO1	2209	NM_001304722	150149434	chr1:150149000-150149499	CD16 Mono	Early Infection	Uninfected	NA	NA	NA	NA	NA	NA	NA	NA	NA
chr1	150149791	150149915	125	+	PLEKHO1	2211	NM_016274	150149916	chr1:150149500-150149999	CD16 Mono	Early Infection	Uninfected	0.982725	0.034852	0.767932	-0.0186077	-0.851486	14.3382	0.0588235	14.4037	0
chr1	150150461	150150499	39	+	PLEKHO1	2212	NM_001304723	150150586	chr1:150150000-150150499	CD16 Mono	Early Infection	Uninfected	0.880235	0.255132	0.767932	-0.160382	-0.904467	12.5658	0.0588235	12.6523	0
chr1	150150500	150150585	86	+	PLEKHO1	2212	NM_001304723	150150586	chr1:150150500-150150999	CD16 Mono	Early Infection	Uninfected	NA	NA	NA	NA	NA	NA	NA	NA	NA
chr7	100602238	100602362	125	+	PCOLCE	29628	NM_002593	100602363	chr7:100602000-100602499	CD16 Mono	Early Infection	Uninfected	NA	NA	NA	NA	NA	NA	NA	NA	NA
chr17	82037698	82037822	125	-	DCXR	64244	NM_016286	82037698	chr17:82037500-82037999	CD16 Mono	Early Infection	Uninfected	0.0767057	3.13336	0.32061	0.151439	0.0820826	15.2497	0	15.059	0
chr12	110468258	110468382	125	-	GPN3	50170	NM_016301	110468258	chr12:110468000-110468499	CD16 Mono	Early Infection	Uninfected	0.523964	0.406083	0.680259	-0.0619882	-0.0429739	14.3547	0	14.498	0
chr12	110468285	110468409	125	-	GPN3	50171	NM_001164373	110468285	chr12:110468000-110468499	CD16 Mono	Early Infection	Uninfected	0.523964	0.406083	0.680259	-0.0619882	-0.0429739	14.3547	0	14.498	0
chr12	110468722	110468846	125	-	GPN3	50172	NM_001164372	110468722	chr12:110468500-110468999	CD16 Mono	Early Infection	Uninfected	0.170176	3.54185	0.448202	-0.534019	-1.23292	11.9942	0.0588235	12.4418	0
chr3	3179718	3179842	125	-	CRBN	15757	NM_001173482	3179718	chr3:3179500-3179999	CD16 Mono	Early Infection	Uninfected	0.452933	0.563302	0.645115	0.0889044	0.0741974	14.7128	0	14.4914	0
chr3	3179692	3179816	125	-	CRBN	15758	NM_016302	3179692	chr3:3179500-3179999	CD16 Mono	Early Infection	Uninfected	0.452933	0.563302	0.645115	0.0889044	0.0741974	14.7128	0	14.4914	0
chrX	103356381	103356499	119	+	TCEAL9	75835	NM_001006612	103356506	chrX:103356000-103356499	CD16 Mono	Early Infection	Uninfected	NA	NA	NA	NA	NA	NA	NA	NA	NA
chrX	103356500	103356505	6	+	TCEAL9	75835	NM_001006612	103356506	chrX:103356500-103356999	CD16 Mono	Early Infection	Uninfected	NA	NA	NA	NA	NA	NA	NA	NA	NA
chr15	55196942	55196999	58	-	RSL24D1	56351	NM_016304	55196942	chr15:55196500-55196999	CD16 Mono	Early Infection	Uninfected	0.0768133	5.13275	0.32061	-0.25315	-1.13609	13.7474	0.0588235	13.9916	0
chr15	55197000	55197066	67	-	RSL24D1	56351	NM_016304	55196942	chr15:55197000-55197499	CD16 Mono	Early Infection	Uninfected	0.403436	0.698061	0.618713	-0.0940845	-0.0964175	13.8522	0	13.9779	0
chr3	42581715	42581839	125	+	SS18L2	13853	NM_016305	42581840	chr3:42581500-42581999	CD16 Mono	Early Infection	Uninfected	0.288201	1.12801	0.548816	0.158239	0.136655	13.4319	0	13.2657	0
chr3	42590735	42590859	125	+	SS18L2	13854	NM_001370300	42590860	chr3:42590500-42590999	CD16 Mono	Early Infection	Uninfected	0.600308	0.274532	0.711035	-0.0519434	-0.0613637	15.188	0	15.2857	0
chr16	89657709	89657833	125	-	CHMP1A	60266	NM_001083314	89657709	chr16:89657500-89657999	CD16 Mono	Early Infection	Uninfected	0.921037	0.0098262	0.767932	0.0135965	0.00731301	14.7972	0	14.6856	0
chr4	88456994	88456999	6	+	HERC5	18922	NM_016323	88457119	chr4:88456500-88456999	CD16 Mono	Early Infection	Uninfected	0.288201	1.12801	0.548816	0.135939	0.0749948	13.5595	0	13.4504	0
chr4	88457000	88457118	119	+	HERC5	18922	NM_016323	88457119	chr4:88457000-88457499	CD16 Mono	Early Infection	Uninfected	0.600308	0.274532	0.711035	0.060411	-0.000921375	14.634	0	14.5833	0
chr16	66552438	66552499	62	+	CKLF	58390	NM_001040138	66552563	chr16:66552000-66552499	CD16 Mono	Early Infection	Uninfected	0.160933	1.96544	0.437437	-0.205576	-0.19853	12.442	0	12.7005	0
chr16	66552500	66552562	63	+	CKLF	58390	NM_001040138	66552563	chr16:66552500-66552999	CD16 Mono	Early Infection	Uninfected	0.239849	1.38148	0.514884	-0.160912	-0.163129	13.2304	0	13.4561	0
chr3	179322751	179322875	125	+	ZNF639	15422	NM_001375806	179322876	chr3:179322500-179322999	CD16 Mono	Early Infection	Uninfected	0.452933	0.563302	0.645115	-0.165658	-0.140831	13.357	0	13.6319	0
chr3	179322906	179322999	94	+	ZNF639	15423	NM_001303425	179323031	chr3:179322500-179322999	CD16 Mono	Early Infection	Uninfected	0.452933	0.563302	0.645115	-0.165658	-0.140831	13.357	0	13.6319	0
chr3	179323000	179323030	31	+	ZNF639	15423	NM_001303425	179323031	chr3:179323000-179323499	CD16 Mono	Early Infection	Uninfected	0.542575	0.370789	0.688317	-0.142269	-0.128986	13.7129	0	13.5351	0
chr3	179323328	179323452	125	+	ZNF639	15428	NM_001375802	179323453	chr3:179323000-179323499	CD16 Mono	Early Infection	Uninfected	0.542575	0.370789	0.688317	-0.142269	-0.128986	13.7129	0	13.5351	0
chr5	62412638	62412762	125	+	IPO11	21383	NM_016338	62412763	chr5:62412500-62412999	CD16 Mono	Early Infection	Uninfected	0.660667	0.192714	0.723939	0.0530938	0.0543967	14.6901	0	14.714	0
chr17	40177000	40177009	10	+	RAPGEFL1	61171	NM_001303533	40177010	chr17:40177000-40177499	CD16 Mono	Early Infection	Uninfected	0.00955673	6.71571	0.128928	0.385265	0.422343	13.2673	0	12.8772	0
chr17	40177345	40177469	125	+	RAPGEFL1	61173	NM_016339	40177470	chr17:40177000-40177499	CD16 Mono	Early Infection	Uninfected	0.00955673	6.71571	0.128928	0.385265	0.422343	13.2673	0	12.8772	0
chr14	50831163	50831287	125	-	NIN	53714	NM_020921	50831163	chr14:50831000-50831499	CD16 Mono	Early Infection	Uninfected	0.0815423	3.03389	0.330174	-0.262213	-0.233163	14.5037	0	14.8623	0
chr14	50831122	50831246	125	-	NIN	53715	NM_016350	50831122	chr14:50831000-50831499	CD16 Mono	Early Infection	Uninfected	0.0815423	3.03389	0.330174	-0.262213	-0.233163	14.5037	0	14.8623	0
chr8	17156357	17156481	125	+	ZDHHC2	32484	NM_016353	17156482	chr8:17156000-17156499	CD16 Mono	Early Infection	Uninfected	0.966114	0.00180481	0.767932	-0.0114417	-0.0665098	13.1689	0	13.249	0
chr8	17157039	17157163	125	+	ZDHHC2	32485	NM_001362988	17157164	chr8:17157000-17157499	CD16 Mono	Early Infection	Uninfected	0.965696	0.0698125	0.767932	0.0717587	0.687426	11.8978	0	12.0863	0.0454545
chr12	12813221	12813345	125	+	DDX47	46978	NM_016355	12813346	chr12:12813000-12813499	CD16 Mono	Early Infection	Uninfected	0.681315	0.16865	0.732573	-0.0388584	-0.029802	14.3476	0	14.3831	0
chr15	41332756	41332880	125	+	NUSAP1	54848	NM_001243142	41332881	chr15:41332500-41332999	CD16 Mono	Early Infection	Uninfected	0.787884	0.072393	0.76791	-0.0158285	-0.0212862	15.3078	0	15.2631	0
chr17	63600770	63600894	125	+	TACO1	61785	NM_016360	63600895	chr17:63600500-63600999	CD16 Mono	Early Infection	Uninfected	0.436064	0.606618	0.636124	0.131237	0.165942	12.8523	0	12.7788	0
chr1	147670525	147670649	125	-	ACP6	6040	NM_016361	147670525	chr1:147670500-147670999	CD16 Mono	Early Infection	Uninfected	0.0450262	6.20102	0.25779	0.497324	-1.6782	12.2569	0.176471	11.75	0
chr10	75099500	75099611	112	-	DUSP13	41126	NM_001363514	75099487	chr10:75099500-75099999	CD16 Mono	Early Infection	Uninfected	NA	NA	NA	NA	NA	NA	NA	NA	NA
chr10	75099500	75099615	116	-	DUSP13	41128	NM_016364	75099491	chr10:75099500-75099999	CD16 Mono	Early Infection	Uninfected	NA	NA	NA	NA	NA	NA	NA	NA	NA
chrX	103832283	103832407	125	-	RAB9B	77218	NR_146558	103832283	chrX:103832000-103832499	CD16 Mono	Early Infection	Uninfected	NA	NA	NA	NA	NA	NA	NA	NA	NA
chrX	103832258	103832382	125	-	RAB9B	77220	NM_016370	103832258	chrX:103832000-103832499	CD16 Mono	Early Infection	Uninfected	NA	NA	NA	NA	NA	NA	NA	NA	NA
chr14	95534925	95534999	75	+	GLRX5	52954	NM_016417	95535050	chr14:95534500-95534999	CD16 Mono	Early Infection	Uninfected	0.0815423	3.03389	0.330174	0.17241	0.196446	15.6232	0	15.4705	0
chr14	95535000	95535049	50	+	GLRX5	52954	NM_016417	95535050	chr14:95535000-95535499	CD16 Mono	Early Infection	Uninfected	0.640275	0.218382	0.723737	0.0536294	0.115798	13.7973	0	13.6943	0
chr14	21104705	21104829	125	-	ZNF219	53384	NM_001102454	21104705	chr14:21104500-21104999	CD16 Mono	Early Infection	Uninfected	0.444164	1.62312	0.645115	-0.160813	-1.56749	11.9748	0.117647	12.181	0
chr14	21098656	21098780	125	-	ZNF219	53385	NM_016423	21098656	chr14:21098500-21098999	CD16 Mono	Early Infection	Uninfected	NA	NA	NA	NA	NA	NA	NA	NA	NA
chr14	21098862	21098986	125	-	ZNF219	53386	NM_001101672	21098862	chr14:21098500-21098999	CD16 Mono	Early Infection	Uninfected	NA	NA	NA	NA	NA	NA	NA	NA	NA
chr17	49210102	49210226	125	+	ABI3	61527	NM_001135186	49210227	chr17:49210000-49210499	CD16 Mono	Early Infection	Uninfected	NA	NA	NA	NA	NA	NA	NA	NA	NA
chr17	49210582	49210706	125	+	ABI3	61528	NM_016428	49210707	chr17:49210500-49210999	CD16 Mono	Early Infection	Uninfected	0.212587	3.09681	0.493556	-0.336509	-1.80681	12.432	0.117647	12.7962	0
chr17	48037798	48037922	125	-	COPZ2	63564	NM_016429	48037798	chr17:48037500-48037999	CD16 Mono	Early Infection	Uninfected	NA	NA	NA	NA	NA	NA	NA	NA	NA
chr21	37072804	37072928	125	-	PIGP	73039	NM_153681	37072804	chr21:37072500-37072999	CD16 Mono	Early Infection	Uninfected	0.314688	1.0109	0.567249	0.155244	0.141607	13.8421	0	13.6007	0
chr21	37073159	37073283	125	-	PIGP	73040	NM_001320480	37073159	chr21:37073000-37073499	CD16 Mono	Early Infection	Uninfected	0.681315	0.16865	0.732573	-0.0355233	-0.0784405	14.8888	0	14.8864	0
chr21	37073072	37073196	125	-	PIGP	73041	NM_016430	37073072	chr21:37073000-37073499	CD16 Mono	Early Infection	Uninfected	0.681315	0.16865	0.732573	-0.0355233	-0.0784405	14.8888	0	14.8864	0
chr12	109880542	109880666	125	-	GLTP	50147	NM_016433	109880542	chr12:109880500-109880999	CD16 Mono	Early Infection	Uninfected	0.966114	0.00180481	0.767932	0.00708356	-0.00322463	14.7267	0	14.6561	0
chr20	35771890	35771999	110	+	PHF20	70739	NM_016436	35772015	chr20:35771500-35771999	CD16 Mono	Early Infection	Uninfected	0.966114	0.00180481	0.767932	-0.00741597	0.0127714	15.2788	0	15.2618	0
chr20	35772000	35772014	15	+	PHF20	70739	NM_016436	35772015	chr20:35772000-35772499	CD16 Mono	Early Infection	Uninfected	0.561509	0.337099	0.695113	-0.0455805	-0.0568474	15.2928	0	15.3313	0
chr19	50025549	50025673	125	-	VRK3	69555	NM_001025778	50025549	chr19:50025500-50025999	CD16 Mono	Early Infection	Uninfected	0.561509	0.337099	0.695113	-0.0361071	-0.0697353	15.4907	0	15.5184	0
chr19	50025373	50025497	125	-	VRK3	69556	NM_016440	50025373	chr19:50025000-50025499	CD16 Mono	Early Infection	Uninfected	0.22871	1.44886	0.505567	0.157319	0.103747	14.9596	0	14.7868	0
chr2	36355653	36355777	125	+	CRIM1	8063	NM_016441	36355778	chr2:36355500-36355999	CD16 Mono	Early Infection	Uninfected	NA	NA	NA	NA	NA	NA	NA	NA	NA
chr15	34224891	34224999	109	+	EMC4	54756	NM_001286420	34225016	chr15:34224500-34224999	CD16 Mono	Early Infection	Uninfected	0.22217	3.00863	0.502586	-0.312055	-1.14768	12.6235	0.0588235	12.9297	0
chr15	34225000	34225015	16	+	EMC4	54756	NM_001286420	34225016	chr15:34225000-34225499	CD16 Mono	Early Infection	Uninfected	0.257989	2.70968	0.531997	-0.278485	-1.11172	12.6499	0.0588235	12.8395	0
chr5	139389914	139389999	86	-	MZB1	23879	NM_016459	139389914	chr5:139389500-139389999	CD16 Mono	Early Infection	Uninfected	NA	NA	NA	NA	NA	NA	NA	NA	NA
chr5	139390000	139390038	39	-	MZB1	23879	NM_016459	139389914	chr5:139390000-139390499	CD16 Mono	Early Infection	Uninfected	NA	NA	NA	NA	NA	NA	NA	NA	NA
chr2	96858017	96858141	125	-	ANKRD39	11722	NM_016466	96858017	chr2:96858000-96858499	CD16 Mono	Early Infection	Uninfected	0.372315	0.795922	0.602168	0.105844	-0.0360897	15.6017	0	15.4499	0
chr14	70359684	70359808	125	-	COX16	53958	NM_001204090	70359684	chr14:70359500-70359999	CD16 Mono	Early Infection	Uninfected	0.233724	2.90723	0.513102	-0.283256	-1.05483	13.4452	0.0588235	13.7651	0
chr3	14651621	14651745	125	+	CCDC174	13466	NR_135523	14651746	chr3:14651500-14651999	CD16 Mono	Early Infection	Uninfected	0.580756	0.305013	0.703398	-0.062747	-0.0758826	15.1454	0	15.1464	0
chr3	14651637	14651761	125	+	CCDC174	13467	NM_016474	14651762	chr3:14651500-14651999	CD16 Mono	Early Infection	Uninfected	0.580756	0.305013	0.703398	-0.062747	-0.0758826	15.1454	0	15.1464	0
chr3	48504051	48504175	125	-	SHISA5	16488	NM_001272068	48504051	chr3:48504000-48504499	CD16 Mono	Early Infection	Uninfected	0.876213	0.0242647	0.767932	-0.0243826	0.0196884	13.1875	0	13.1792	0
chr3	48504250	48504374	125	-	SHISA5	16489	NM_001272065	48504250	chr3:48504000-48504499	CD16 Mono	Early Infection	Uninfected	0.876213	0.0242647	0.767932	-0.0243826	0.0196884	13.1875	0	13.1792	0
chr3	48504815	48504939	125	-	SHISA5	16491	NM_001272067	48504815	chr3:48504500-48504999	CD16 Mono	Early Infection	Uninfected	NA	NA	NA	NA	NA	NA	NA	NA	NA
chr3	48504827	48504951	125	-	SHISA5	16492	NM_001272066	48504827	chr3:48504500-48504999	CD16 Mono	Early Infection	Uninfected	NA	NA	NA	NA	NA	NA	NA	NA	NA
chr3	48473159	48473283	125	-	SHISA5	16493	NM_001272082	48473159	chr3:48473000-48473499	CD16 Mono	Early Infection	Uninfected	0.263259	1.25154	0.531997	0.0912646	0.0337656	15.6542	0	15.6236	0
chr5	139341707	139341831	125	+	PAIP2	22182	NR_109830	139341832	chr5:139341500-139341999	CD16 Mono	Early Infection	Uninfected	0.600308	0.274532	0.711035	-0.0733465	-0.0174875	14.6773	0	14.6885	0
chr5	139341729	139341853	125	+	PAIP2	22183	NM_016480	139341854	chr5:139341500-139341999	CD16 Mono	Early Infection	Uninfected	0.600308	0.274532	0.711035	-0.0733465	-0.0174875	14.6773	0	14.6885	0
chr5	139342309	139342433	125	+	PAIP2	22184	NM_001033112	139342434	chr5:139342000-139342499	CD16 Mono	Early Infection	Uninfected	0.0209854	5.32801	0.179012	-0.395266	-0.411446	13.348	0	13.8144	0
chrX	70289861	70289985	125	-	PDZD11	76986	NM_001370177	70289861	chrX:70289500-70289999	CD16 Mono	Early Infection	Uninfected	0.0400387	4.21624	0.243046	0.285283	0.33199	13.8045	0	13.4161	0
chrX	70289928	70289999	72	-	PDZD11	76987	NM_001370174	70289928	chrX:70289500-70289999	CD16 Mono	Early Infection	Uninfected	0.0400387	4.21624	0.243046	0.285283	0.33199	13.8045	0	13.4161	0
chrX	70290000	70290052	53	-	PDZD11	76987	NM_001370174	70289928	chrX:70290000-70290499	CD16 Mono	Early Infection	Uninfected	0.339769	2.15898	0.585034	0.301777	-0.53884	13.3563	0.0588235	12.9209	0
chr1	45688056	45688180	125	+	TMEM69	1149	NM_016486	45688181	chr1:45688000-45688499	CD16 Mono	Early Infection	Uninfected	0.926013	0.153733	0.767932	0.0323276	-0.694124	13.6421	0.0588235	13.5342	0
chr9	75890519	75890643	125	+	PCSK5	35765	NM_001190482	75890644	chr9:75890500-75890999	CD16 Mono	Early Infection	Uninfected	0.436064	0.606618	0.636124	0.14011	0.123803	13.8484	0	13.7412	0
chr9	75890548	75890672	125	+	PCSK5	35766	NM_006200	75890673	chr9:75890500-75890999	CD16 Mono	Early Infection	Uninfected	0.436064	0.606618	0.636124	0.14011	0.123803	13.8484	0	13.7412	0
chr6	107028074	107028198	125	+	MTRES1	25765	NM_001142468	107028199	chr6:107028000-107028499	CD16 Mono	Early Infection	Uninfected	0.217946	1.51785	0.495544	0.115989	0.0230936	14.5955	0	14.5178	0
chr7	33040907	33040999	93	-	NT5C3A	30781	NM_001166118	33040907	chr7:33040500-33040999	CD16 Mono	Early Infection	Uninfected	NA	NA	NA	NA	NA	NA	NA	NA	NA
chr7	33041000	33041031	32	-	NT5C3A	30781	NM_001166118	33040907	chr7:33041000-33041499	CD16 Mono	Early Infection	Uninfected	NA	NA	NA	NA	NA	NA	NA	NA	NA
chr7	33062777	33062901	125	-	NT5C3A	30785	NM_001002009	33062777	chr7:33062500-33062999	CD16 Mono	Early Infection	Uninfected	0.681315	0.16865	0.732573	0.0569224	-0.00239465	15.0948	0	15.0551	0
chr1	54200042	54200166	125	+	MRPL37	1279	NM_016491	54200167	chr1:54200000-54200499	CD16 Mono	Early Infection	Uninfected	0.935778	0.132754	0.767932	0.0822061	-0.618591	12.8969	0.0588235	12.9737	0
chr2	85595620	85595744	125	+	RNF181	8550	NM_016494	85595745	chr2:85595500-85595999	CD16 Mono	Early Infection	Uninfected	0.275537	1.18897	0.541355	0.116295	0.125042	14.7637	0	14.7146	0
chr19	8413178	8413302	125	+	MARCHF2	65880	NM_001005415	8413303	chr19:8413000-8413499	CD16 Mono	Early Infection	Uninfected	0.357329	0.847259	0.593554	0.0788912	0.075234	15.7972	0	15.6633	0
chr19	8413180	8413304	125	+	MARCHF2	65881	NM_001005416	8413305	chr19:8413000-8413499	CD16 Mono	Early Infection	Uninfected	0.357329	0.847259	0.593554	0.0788912	0.075234	15.7972	0	15.6633	0
chr19	8418227	8418351	125	+	MARCHF2	65887	NM_001369779	8418352	chr19:8418000-8418499	CD16 Mono	Early Infection	Uninfected	NA	NA	NA	NA	NA	NA	NA	NA	NA
chr12	6493263	6493387	125	-	MRPL51	48624	NM_016497	6493263	chr12:6493000-6493499	CD16 Mono	Early Infection	Uninfected	0.342728	0.900201	0.585034	0.108169	0.119881	14.5503	0	14.5598	0
chr11	61392235	61392359	125	+	TMEM216	43036	NM_001173991	61392360	chr11:61392000-61392499	CD16 Mono	Early Infection	Uninfected	0.681315	0.16865	0.732573	0.080301	0.102159	12.1116	0	12.1196	0
chr11	61392268	61392392	125	+	TMEM216	43038	NM_016499	61392393	chr11:61392000-61392499	CD16 Mono	Early Infection	Uninfected	0.681315	0.16865	0.732573	0.080301	0.102159	12.1116	0	12.1196	0
chr11	61392462	61392499	38	+	TMEM216	43039	NM_001173990	61392587	chr11:61392000-61392499	CD16 Mono	Early Infection	Uninfected	0.681315	0.16865	0.732573	0.080301	0.102159	12.1116	0	12.1196	0
chr11	61392500	61392586	87	+	TMEM216	43039	NM_001173990	61392587	chr11:61392500-61392999	CD16 Mono	Early Infection	Uninfected	0.297228	2.42651	0.558935	-0.320659	-1.20763	12.298	0.117647	12.3708	0.0454545
chrX	76172804	76172928	125	+	PBDC1	75695	NM_001300888	76172929	chrX:76172500-76172999	CD16 Mono	Early Infection	Uninfected	NA	NA	NA	NA	NA	NA	NA	NA	NA
chrX	76172937	76172999	63	+	PBDC1	75696	NM_016500	76173062	chrX:76172500-76172999	CD16 Mono	Early Infection	Uninfected	NA	NA	NA	NA	NA	NA	NA	NA	NA
chrX	76173000	76173061	62	+	PBDC1	75696	NM_016500	76173062	chrX:76173000-76173499	CD16 Mono	Early Infection	Uninfected	0.787884	0.072393	0.76791	-0.0296639	-0.0147018	12.9229	0	13.0467	0
chr2	99181059	99181183	125	+	MRPL30	8688	NM_145212	99181184	chr2:99181000-99181499	CD16 Mono	Early Infection	Uninfected	0.660667	0.192714	0.723939	0.0488345	0.0676807	14.0383	0	14.0637	0
chr17	50373185	50373309	125	-	MRPL27	63643	NM_016504	50373185	chr17:50373000-50373499	CD16 Mono	Early Infection	Uninfected	0.762676	0.541845	0.760802	-0.103687	-0.940162	13.4486	0.0588235	13.5583	0
chr5	134367172	134367296	125	-	CDKL3	23801	NM_001113575	134367172	chr5:134367000-134367499	CD16 Mono	Early Infection	Uninfected	0.0975517	2.74512	0.356653	-0.275624	-0.242208	13.985	0	14.2598	0
chr5	134371048	134371172	125	-	CDKL3	23802	NM_001300853	134371048	chr5:134371000-134371499	CD16 Mono	Early Infection	Uninfected	0.831783	0.0451203	0.767932	0.0161735	-0.062641	15.1252	0	15.0002	0
chr5	134367075	134367199	125	-	CDKL3	23807	NM_016508	134367075	chr5:134367000-134367499	CD16 Mono	Early Infection	Uninfected	0.0975517	2.74512	0.356653	-0.275624	-0.242208	13.985	0	14.2598	0
chr17	29043016	29043140	125	+	PIPOX	60884	NM_016518	29043141	chr17:29043000-29043499	CD16 Mono	Early Infection	Uninfected	0.988702	0.000200535	0.767932	-0.00251412	-0.0713169	12.8523	0	12.8905	0
chrX	47218178	47218302	125	+	CDK16	75257	NM_033018	47218303	chrX:47218000-47218499	CD16 Mono	Early Infection	Uninfected	0.160933	1.96544	0.437437	0.181301	0.129254	15.292	0	15.0923	0
chrX	47218556	47218680	125	+	CDK16	75258	NM_006201	47218681	chrX:47218500-47218999	CD16 Mono	Early Infection	Uninfected	0.387685	0.74619	0.610555	0.211572	0.138553	13.5674	0	13.2588	0
chr9	34178880	34178999	120	+	UBAP1	35488	NM_001171201	34179005	chr9:34178500-34178999	CD16 Mono	Early Infection	Uninfected	0.049024	3.87453	0.265311	-0.222885	-0.258354	14.6524	0	14.7609	0
chr9	34179000	34179004	5	+	UBAP1	35488	NM_001171201	34179005	chr9:34179000-34179499	CD16 Mono	Early Infection	Uninfected	0.20755	1.58844	0.486936	-0.232516	-0.266407	13.8976	0	14.1661	0
chr9	34178918	34178999	82	+	UBAP1	35490	NM_001171203	34179043	chr9:34178500-34178999	CD16 Mono	Early Infection	Uninfected	0.049024	3.87453	0.265311	-0.222885	-0.258354	14.6524	0	14.7609	0
chr9	34179000	34179042	43	+	UBAP1	35490	NM_001171203	34179043	chr9:34179000-34179499	CD16 Mono	Early Infection	Uninfected	0.20755	1.58844	0.486936	-0.232516	-0.266407	13.8976	0	14.1661	0
chr11	207423	207499	77	-	BET1L	44295	NM_001098787	207423	chr11:207000-207499	CD16 Mono	Early Infection	Uninfected	0.0596439	3.54726	0.287409	0.162535	0.155162	15.3503	0	15.2233	0
chr11	207500	207547	48	-	BET1L	44295	NM_001098787	207423	chr11:207500-207999	CD16 Mono	Early Infection	Uninfected	0.187847	1.73443	0.468491	0.132906	0.16472	15.5526	0	15.4014	0
chr4	38664074	38664198	125	+	KLF3	18471	NM_016531	38664199	chr4:38664000-38664499	CD16 Mono	Early Infection	Uninfected	0.876213	0.0242647	0.767932	0.0208236	0.0240927	15.0268	0	15.0714	0
chr12	111841931	111841999	69	-	MAPKAPK5-AS1	50200	NR_152605	111841931	chr12:111841500-111841999	CD16 Mono	Early Infection	Uninfected	0.311058	2.33555	0.567249	-0.210477	-1.04886	13.3971	0.0588235	13.592	0
chr12	111842000	111842055	56	-	MAPKAPK5-AS1	50200	NR_152605	111841931	chr12:111842000-111842499	CD16 Mono	Early Infection	Uninfected	0.921037	0.0098262	0.767932	0.0158734	0.000593927	14.308	0	14.2855	0
chr19	37594747	37594871	125	-	ZNF571	68998	NM_001321272	37594747	chr19:37594500-37594999	CD16 Mono	Early Infection	Uninfected	NA	NA	NA	NA	NA	NA	NA	NA	NA
chr19	37594793	37594917	125	-	ZNF571	68999	NM_001290314	37594793	chr19:37594500-37594999	CD16 Mono	Early Infection	Uninfected	NA	NA	NA	NA	NA	NA	NA	NA	NA
chr2	24972095	24972219	125	-	DNAJC27	10829	NM_001198559	24972095	chr2:24972000-24972499	CD16 Mono	Early Infection	Uninfected	0.85394	0.0338904	0.767932	-0.0218915	-0.0441824	15.3078	0	15.2833	0
chr2	24971956	24971999	44	-	DNAJC27	10830	NM_016544	24971956	chr2:24971500-24971999	CD16 Mono	Early Infection	Uninfected	0.20755	1.58844	0.486936	0.0998861	0.101911	15.7309	0	15.6824	0
chr2	24972000	24972080	81	-	DNAJC27	10830	NM_016544	24971956	chr2:24972000-24972499	CD16 Mono	Early Infection	Uninfected	0.85394	0.0338904	0.767932	-0.0218915	-0.0441824	15.3078	0	15.2833	0
chr1	181088575	181088699	125	+	IER5	3033	NM_016545	181088700	chr1:181088500-181088999	CD16 Mono	Early Infection	Uninfected	0.314688	1.0109	0.567249	0.114777	0.0494415	15.3576	0	15.2343	0
chr12	7109215	7109339	125	-	C1RL	48675	NM_001297640	7109215	chr12:7109000-7109499	CD16 Mono	Early Infection	Uninfected	0.357329	0.847259	0.593554	-0.119264	-0.145472	13.9824	0	14.012	0
chr12	96400440	96400499	60	-	CDK17	49970	NM_001170464	96400440	chr12:96400000-96400499	CD16 Mono	Early Infection	Uninfected	0.966114	0.00180481	0.767932	0.0136003	0.0407827	13.8976	0	13.8548	0
chr12	96400500	96400564	65	-	CDK17	49970	NM_001170464	96400440	chr12:96400500-96400999	CD16 Mono	Early Infection	Uninfected	0.0132054	6.14138	0.145564	0.311932	0.340346	14.4247	0	14.058	0
chr9	86100202	86100326	125	-	GOLM1	37420	NM_177937	86100202	chr9:86100000-86100499	CD16 Mono	Early Infection	Uninfected	NA	NA	NA	NA	NA	NA	NA	NA	NA
chr9	86099559	86099683	125	-	GOLM1	37421	NM_016548	86099559	chr9:86099500-86099999	CD16 Mono	Early Infection	Uninfected	0.831783	0.0451203	0.767932	0.0605367	0.122366	13.3044	0	13.1336	0
chr2	240557989	240557999	11	-	ANKMY1	13148	NM_001282771	240557989	chr2:240557500-240557999	CD16 Mono	Early Infection	Uninfected	0.0390825	6.48416	0.243046	0.450139	1.3206	12.3769	0.0588235	11.786	0.136364
chr2	240558000	240558113	114	-	ANKMY1	13148	NM_001282771	240557989	chr2:240558000-240558499	CD16 Mono	Early Infection	Uninfected	0.00477089	10.6904	0.0996413	0.542648	-0.094857	13.0002	0.0588235	12.5427	0
chr2	240561065	240561189	125	-	ANKMY1	13153	NM_001308375	240561065	chr2:240561000-240561499	CD16 Mono	Early Infection	Uninfected	0.921037	0.0098262	0.767932	-0.0144375	-0.0301148	15.5264	0	15.5903	0
chr2	240561111	240561235	125	-	ANKMY1	13159	NM_001354026	240561111	chr2:240561000-240561499	CD16 Mono	Early Infection	Uninfected	0.921037	0.0098262	0.767932	-0.0144375	-0.0301148	15.5264	0	15.5903	0
chr20	35955360	35955484	125	-	SCAND1	71700	NM_016558	35955360	chr20:35955000-35955499	CD16 Mono	Early Infection	Uninfected	0.0876517	4.86877	0.340396	-0.4537	-1.09903	11.8752	0.0588235	12.4161	0
chr20	35954503	35954627	125	-	SCAND1	71701	NM_033630	35954503	chr20:35954500-35954999	CD16 Mono	Early Infection	Uninfected	0.288201	1.12801	0.548816	0.102774	0.0235721	15.2545	0	15.0464	0
chr16	14632826	14632950	125	+	BFAR	57514	NM_001330500	14632951	chr16:14632500-14632999	CD16 Mono	Early Infection	Uninfected	0.372315	0.795922	0.602168	-0.0701881	-0.0929109	15.2872	0	15.3695	0
chrX	12866947	12866999	53	+	TLR7	75040	NM_016562	12867072	chrX:12866500-12866999	CD16 Mono	Early Infection	Uninfected	NA	NA	NA	NA	NA	NA	NA	NA	NA
chrX	12867000	12867071	72	+	TLR7	75040	NM_016562	12867072	chrX:12867000-12867499	CD16 Mono	Early Infection	Uninfected	NA	NA	NA	NA	NA	NA	NA	NA	NA
chr11	790091	790215	125	-	CEND1	44373	NM_016564	790091	chr11:790000-790499	CD16 Mono	Early Infection	Uninfected	NA	NA	NA	NA	NA	NA	NA	NA	NA
chr11	73876847	73876971	125	-	COA4	45765	NM_016565	73876847	chr11:73876500-73876999	CD16 Mono	Early Infection	Uninfected	0.122697	2.38255	0.39093	0.191476	0.134605	14.1881	0	13.976	0
chr1	205504544	205504668	125	+	CDK18	3326	NM_002596	205504669	chr1:205504500-205504999	CD16 Mono	Early Infection	Uninfected	0.0677339	3.3371	0.303088	0.512641	0.532081	12.2197	0	11.7423	0
chr12	29381173	29381297	125	-	ERGIC2	48979	NM_016570	29381173	chr12:29381000-29381499	CD16 Mono	Early Infection	Uninfected	0.620151	0.245655	0.718348	0.0610177	0.0264124	13.985	0	13.9465	0
chr19	19643658	19643782	125	-	GMIP	68759	NM_001288998	19643658	chr19:19643500-19643999	CD16 Mono	Early Infection	Uninfected	0.988702	0.000200535	0.767932	-0.00437736	0.00161351	13.7727	0	13.8155	0
chr14	24232497	24232499	3	+	GMPR2	52191	NM_001002000	24232622	chr14:24232000-24232499	CD16 Mono	Early Infection	Uninfected	0.702203	0.14619	0.739476	-0.0397161	-0.0621772	14.2872	0	14.2909	0
chr14	24232500	24232621	122	+	GMPR2	52191	NM_001002000	24232622	chr14:24232500-24232999	CD16 Mono	Early Infection	Uninfected	0.251364	1.31571	0.523721	0.0822556	0.0558868	14.9222	0	14.7848	0
chr14	24232804	24232928	125	+	GMPR2	52199	NM_001002002	24232929	chr14:24232500-24232999	CD16 Mono	Early Infection	Uninfected	0.251364	1.31571	0.523721	0.0822556	0.0558868	14.9222	0	14.7848	0
chr19	8308359	8308483	125	-	CD320	68274	NM_001165895	8308359	chr19:8308000-8308499	CD16 Mono	Early Infection	Uninfected	0.342728	0.900201	0.585034	0.163612	0.1517	13.5202	0	13.2488	0
chr5	141958203	141958327	125	-	PCDH12	23950	NM_016580	141958203	chr5:141958000-141958499	CD16 Mono	Early Infection	Uninfected	0.175221	3.48341	0.458613	-0.425754	-1.71574	11.8978	0.117647	12.3196	0
chr19	11528866	11528990	125	-	ECSIT	68451	NM_001243204	11528866	chr19:11528500-11528999	CD16 Mono	Early Infection	Uninfected	0.0718134	5.26737	0.312246	0.410699	-0.315024	13.8477	0.0588235	13.5091	0
chr19	11529135	11529259	125	-	ECSIT	68452	NM_001142464	11529135	chr19:11529000-11529499	CD16 Mono	Early Infection	Uninfected	0.144679	2.12747	0.417242	0.110706	0.0934981	15.0144	0	14.9219	0
chr11	60952177	60952301	125	-	SLC15A3	45308	NM_016582	60952177	chr11:60952000-60952499	CD16 Mono	Early Infection	Uninfected	0.876213	0.0242647	0.767932	-0.0102926	-0.0347561	15.2015	0	15.2116	0
chr6	6004045	6004169	125	-	NRN1	26478	NM_001278711	6004045	chr6:6004000-6004499	CD16 Mono	Early Infection	Uninfected	NA	NA	NA	NA	NA	NA	NA	NA	NA
chr6	6007000	6007050	51	-	NRN1	26479	NM_016588	6006926	chr6:6007000-6007499	CD16 Mono	Early Infection	Uninfected	NA	NA	NA	NA	NA	NA	NA	NA	NA
chr6	6007606	6007730	125	-	NRN1	26480	NM_001278710	6007606	chr6:6007500-6007999	CD16 Mono	Early Infection	Uninfected	NA	NA	NA	NA	NA	NA	NA	NA	NA
chr19	1241626	1241750	125	+	ATP5F1D	65618	NM_001001975	1241751	chr19:1241500-1241999	CD16 Mono	Early Infection	Uninfected	0.00809426	7.0125	0.121161	0.250057	0.263618	14.9343	0	14.6445	0
chr3	196287727	196287851	125	-	PCYT1A	17967	NM_001312673	196287727	chr3:196287500-196287999	CD16 Mono	Early Infection	Uninfected	0.403436	0.698061	0.618713	-0.065634	-0.0913591	15.2491	0	15.2929	0
chr3	119498422	119498499	78	+	TIMMDC1	14732	NM_016589	119498547	chr3:119498000-119498499	CD16 Mono	Early Infection	Uninfected	0.0302625	4.69432	0.21287	0.175267	0.200432	14.308	0	14.1469	0
chr3	119498500	119498546	47	+	TIMMDC1	14732	NM_016589	119498547	chr3:119498500-119498999	CD16 Mono	Early Infection	Uninfected	0.620151	0.245655	0.718348	-0.0530627	-0.0799193	14.0746	0	14.0041	0
chr5	75052559	75052683	125	-	GCNT4	23332	NM_001366737	75052559	chr5:75052500-75052999	CD16 Mono	Early Infection	Uninfected	NA	NA	NA	NA	NA	NA	NA	NA	NA
chr6	46652819	46652943	125	-	CYP39A1	27269	NM_016593	46652819	chr6:46652500-46652999	CD16 Mono	Early Infection	Uninfected	0.988702	0.000200535	0.767932	-0.00162169	0.0470252	13.763	0	13.8249	0
chr6	46652831	46652955	125	-	CYP39A1	27270	NM_001278738	46652831	chr6:46652500-46652999	CD16 Mono	Early Infection	Uninfected	0.988702	0.000200535	0.767932	-0.00162169	0.0470252	13.763	0	13.8249	0
chr12	48924989	48924999	11	-	FKBP11	49196	NM_001143781	48924989	chr12:48924500-48924999	CD16 Mono	Early Infection	Uninfected	NA	NA	NA	NA	NA	NA	NA	NA	NA
chr12	48925000	48925113	114	-	FKBP11	49196	NM_001143781	48924989	chr12:48925000-48925499	CD16 Mono	Early Infection	Uninfected	NA	NA	NA	NA	NA	NA	NA	NA	NA
chr12	48925493	48925499	7	-	FKBP11	49197	NM_016594	48925493	chr12:48925000-48925499	CD16 Mono	Early Infection	Uninfected	NA	NA	NA	NA	NA	NA	NA	NA	NA
chr12	48925500	48925617	118	-	FKBP11	49197	NM_016594	48925493	chr12:48925500-48925999	CD16 Mono	Early Infection	Uninfected	NA	NA	NA	NA	NA	NA	NA	NA	NA
chr12	48925548	48925672	125	-	FKBP11	49198	NM_001143782	48925548	chr12:48925500-48925999	CD16 Mono	Early Infection	Uninfected	NA	NA	NA	NA	NA	NA	NA	NA	NA
chr3	44976175	44976299	125	-	ZDHHC3	16248	NM_001135179	44976175	chr3:44976000-44976499	CD16 Mono	Early Infection	Uninfected	0.620151	0.245655	0.718348	-0.0619693	-0.0954621	14.0774	0	14.205	0
chr8	139703124	139703248	125	-	KCNK9	35006	NR_104210	139703124	chr8:139703000-139703499	CD16 Mono	Early Infection	Uninfected	NA	NA	NA	NA	NA	NA	NA	NA	NA
chr5	138033114	138033238	125	-	FAM13B	23842	NM_001101800	138033114	chr5:138033000-138033499	CD16 Mono	Early Infection	Uninfected	0.702203	0.14619	0.739476	-0.0349807	-0.0675245	14.2899	0	14.2885	0
chr5	138337432	138337499	68	+	FAM53C	22125	NM_001135647	138337557	chr5:138337000-138337499	CD16 Mono	Early Infection	Uninfected	0.103415	2.65207	0.364946	0.31065	0.372825	13.1115	0	12.8622	0
chr5	138337500	138337556	57	+	FAM53C	22125	NM_001135647	138337557	chr5:138337500-138337999	CD16 Mono	Early Infection	Uninfected	0.0635827	3.44138	0.294958	0.222751	0.219114	14.2899	0	14.0344	0
chr5	138338141	138338265	125	+	FAM53C	22126	NM_001350194	138338266	chr5:138338000-138338499	CD16 Mono	Early Infection	Uninfected	0.301251	1.06865	0.558935	0.0829991	0.0854729	14.5085	0	14.4937	0
chr5	138438932	138438999	68	+	REEP2	22130	NM_001271803	138439057	chr5:138438500-138438999	CD16 Mono	Early Infection	Uninfected	NA	NA	NA	NA	NA	NA	NA	NA	NA
chr5	138439000	138439056	57	+	REEP2	22130	NM_001271803	138439057	chr5:138439000-138439499	CD16 Mono	Early Infection	Uninfected	0.479961	1.4681	0.662619	0.150156	-1.20713	12.0147	0.117647	11.802	0
chrX	101550422	101550499	78	+	ARMCX1	75782	NM_016608	101550547	chrX:101550000-101550499	CD16 Mono	Early Infection	Uninfected	0.16659	3.58443	0.448202	0.507752	1.43523	12.3403	0	11.8638	0.0909091
chrX	101550500	101550546	47	+	ARMCX1	75782	NM_016608	101550547	chrX:101550500-101550999	CD16 Mono	Early Infection	Uninfected	NA	NA	NA	NA	NA	NA	NA	NA	NA
chr14	23352500	23352576	77	-	SLC22A17	53469	NM_001289050	23352452	chr14:23352500-23352999	CD16 Mono	Early Infection	Uninfected	NA	NA	NA	NA	NA	NA	NA	NA	NA
chr14	23352913	23352999	87	-	SLC22A17	53471	NM_016609	23352913	chr14:23352500-23352999	CD16 Mono	Early Infection	Uninfected	NA	NA	NA	NA	NA	NA	NA	NA	NA
chrX	12906495	12906499	5	+	TLR8	75041	NM_016610	12906620	chrX:12906000-12906499	CD16 Mono	Early Infection	Uninfected	NA	NA	NA	NA	NA	NA	NA	NA	NA
chrX	12906500	12906619	120	+	TLR8	75041	NM_016610	12906620	chrX:12906500-12906999	CD16 Mono	Early Infection	Uninfected	0.0006502	14.6765	0.0523301	-0.846226	-1.55489	11.7273	0.0588235	12.5533	0
chr8	23528831	23528955	125	+	SLC25A37	32701	NM_001317812	23528956	chr8:23528500-23528999	CD16 Mono	Early Infection	Uninfected	0.452933	0.563302	0.645115	-0.093525	-0.109155	15.0268	0	15.0366	0
chr4	158172374	158172498	125	-	GASK1B	20816	NM_016613	158172374	chr4:158172000-158172499	CD16 Mono	Early Infection	Uninfected	NA	NA	NA	NA	NA	NA	NA	NA	NA
chr4	158173026	158173150	125	-	GASK1B	20817	NM_001031700	158173026	chr4:158173000-158173499	CD16 Mono	Early Infection	Uninfected	NA	NA	NA	NA	NA	NA	NA	NA	NA
chr2	88055784	88055908	125	-	KRCC1	11634	NM_001304526	88055784	chr2:88055500-88055999	CD16 Mono	Early Infection	Uninfected	0.0975517	2.74512	0.356653	0.156492	0.178552	15.0144	0	14.8654	0
chr4	83109890	83109999	110	-	PLAC8	20273	NM_001130716	83109890	chr4:83109500-83109999	CD16 Mono	Early Infection	Uninfected	0.869684	0.27925	0.767932	-0.128481	0.448826	11.9231	0	12.183	0.0454545
chr4	83110000	83110014	15	-	PLAC8	20273	NM_001130716	83109890	chr4:83110000-83110499	CD16 Mono	Early Infection	Uninfected	0.794662	0.459677	0.767932	0.102751	-0.627292	13.0465	0.0588235	12.8769	0
chr4	83114730	83114854	125	-	PLAC8	20274	NM_016619	83114730	chr4:83114500-83114999	CD16 Mono	Early Infection	Uninfected	NA	NA	NA	NA	NA	NA	NA	NA	NA
chr11	46120820	46120944	125	-	PHF21A	45052	NM_001352028	46120820	chr11:46120500-46120999	CD16 Mono	Early Infection	Uninfected	NA	NA	NA	NA	NA	NA	NA	NA	NA
chr11	46121455	46121499	45	-	PHF21A	45054	NM_001101802	46121455	chr11:46121000-46121499	CD16 Mono	Early Infection	Uninfected	0.898585	0.0162433	0.767932	-0.0106439	-0.140311	14.0348	0	14.0444	0
chr11	46121500	46121579	80	-	PHF21A	45054	NM_001101802	46121455	chr11:46121500-46121999	CD16 Mono	Early Infection	Uninfected	0.921037	0.0098262	0.767932	0.0143303	-0.116471	14.9366	0	14.7993	0
chr2	86199308	86199432	125	+	MRPL35	8565	NM_145644	86199433	chr2:86199000-86199499	CD16 Mono	Early Infection	Uninfected	0.713296	0.675716	0.746924	0.120288	0.635321	12.847	0	12.8031	0.0454545
chr2	86199332	86199456	125	+	MRPL35	8567	NM_016622	86199457	chr2:86199000-86199499	CD16 Mono	Early Infection	Uninfected	0.713296	0.675716	0.746924	0.120288	0.635321	12.847	0	12.8031	0.0454545
chr3	158109927	158109999	73	+	RSRC1	15273	NM_001271834	158110052	chr3:158109500-158109999	CD16 Mono	Early Infection	Uninfected	NA	NA	NA	NA	NA	NA	NA	NA	NA
chr3	158110000	158110051	52	+	RSRC1	15273	NM_001271834	158110052	chr3:158110000-158110499	CD16 Mono	Early Infection	Uninfected	0.580756	0.305013	0.703398	-0.109944	-0.0742725	13.6606	0	13.84	0
chr3	158109964	158109999	36	+	RSRC1	15275	NM_001271838	158110089	chr3:158109500-158109999	CD16 Mono	Early Infection	Uninfected	NA	NA	NA	NA	NA	NA	NA	NA	NA
chr3	158110000	158110088	89	+	RSRC1	15275	NM_001271838	158110089	chr3:158110000-158110499	CD16 Mono	Early Infection	Uninfected	0.580756	0.305013	0.703398	-0.109944	-0.0742725	13.6606	0	13.84	0
chr18	51197682	51197806	125	-	MEX3C	65383	NM_016626	51197682	chr18:51197500-51197999	CD16 Mono	Early Infection	Uninfected	0.314688	1.0109	0.567249	0.115935	0.0594529	15.8504	0	15.6664	0
chr17	68206004	68206128	125	+	AMZ2	61835	NM_001346471	68206129	chr17:68206000-68206499	CD16 Mono	Early Infection	Uninfected	NA	NA	NA	NA	NA	NA	NA	NA	NA
chr17	68247449	68247499	51	+	AMZ2	61840	NM_001346474	68247574	chr17:68247000-68247499	CD16 Mono	Early Infection	Uninfected	0.505687	0.442981	0.670683	-0.109608	-0.207112	12.1003	0	12.249	0
chr17	68247500	68247573	74	+	AMZ2	61840	NM_001346474	68247574	chr17:68247500-68247999	CD16 Mono	Early Infection	Uninfected	0.542575	0.370789	0.688317	0.0634587	0.0335506	15.6091	0	15.4941	0
chr17	68247879	68247999	121	+	AMZ2	61843	NM_001033569	68248004	chr17:68247500-68247999	CD16 Mono	Early Infection	Uninfected	0.542575	0.370789	0.688317	0.0634587	0.0335506	15.6091	0	15.4941	0
chr17	68248000	68248003	4	+	AMZ2	61843	NM_001033569	68248004	chr17:68248000-68248499	CD16 Mono	Early Infection	Uninfected	0.898585	0.0162433	0.767932	-0.0189683	-0.00656367	14.9861	0	14.8662	0
chr17	68247918	68247999	82	+	AMZ2	61859	NM_016627	68248043	chr17:68247500-68247999	CD16 Mono	Early Infection	Uninfected	0.542575	0.370789	0.688317	0.0634587	0.0335506	15.6091	0	15.4941	0
chr17	68248000	68248042	43	+	AMZ2	61859	NM_016627	68248043	chr17:68248000-68248499	CD16 Mono	Early Infection	Uninfected	0.898585	0.0162433	0.767932	-0.0189683	-0.00656367	14.9861	0	14.8662	0
chr10	28532654	28532778	125	+	WAC	38627	NM_100264	28532779	chr10:28532500-28532999	CD16 Mono	Early Infection	Uninfected	0.387685	0.74619	0.610555	0.105763	0.0343416	15.2392	0	15.2718	0
chr10	28532993	28532999	7	+	WAC	38628	NM_016628	28533118	chr10:28532500-28532999	CD16 Mono	Early Infection	Uninfected	0.387685	0.74619	0.610555	0.105763	0.0343416	15.2392	0	15.2718	0
chr10	28533000	28533117	118	+	WAC	38628	NM_016628	28533118	chr10:28533000-28533499	CD16 Mono	Early Infection	Uninfected	0.452933	0.563302	0.645115	0.0842097	0.137821	14.7301	0	14.5479	0
chr15	64989471	64989499	29	-	SPG21	56481	NM_001127889	64989471	chr15:64989000-64989499	CD16 Mono	Early Infection	Uninfected	0.534696	1.25211	0.688317	-0.188363	-0.334327	11.6444	0.0588235	12.0417	0.0454545
chr15	64989500	64989595	96	-	SPG21	56481	NM_001127889	64989471	chr15:64989500-64989999	CD16 Mono	Early Infection	Uninfected	0.144679	2.12747	0.417242	0.0723371	0.0787566	15.3318	0	15.2291	0
chr15	64989915	64989999	85	-	SPG21	56482	NM_001127890	64989915	chr15:64989500-64989999	CD16 Mono	Early Infection	Uninfected	0.144679	2.12747	0.417242	0.0723371	0.0787566	15.3318	0	15.2291	0
chr15	64990000	64990039	40	-	SPG21	56482	NM_001127890	64989915	chr15:64990000-64990499	CD16 Mono	Early Infection	Uninfected	0.00144139	10.1521	0.0651427	0.396576	0.446502	14.3275	0	13.9579	0
chr17	46361798	46361922	125	-	ARL17A	63524	NM_001330244	46361798	chr17:46361500-46361999	CD16 Mono	Early Infection	Uninfected	NA	NA	NA	NA	NA	NA	NA	NA	NA
chr17	46579723	46579847	125	-	ARL17A	63527	NM_001288812	46579723	chr17:46579500-46579999	CD16 Mono	Early Infection	Uninfected	NA	NA	NA	NA	NA	NA	NA	NA	NA
chr12	122979935	122979999	65	+	ARL6IP4	48389	NM_001002251	122980060	chr12:122979500-122979999	CD16 Mono	Early Infection	Uninfected	NA	NA	NA	NA	NA	NA	NA	NA	NA
chr12	122980000	122980059	60	+	ARL6IP4	48389	NM_001002251	122980060	chr12:122980000-122980499	CD16 Mono	Early Infection	Uninfected	NA	NA	NA	NA	NA	NA	NA	NA	NA
chr16	3020243	3020367	125	+	TNFRSF12A	57339	NM_016639	3020368	chr16:3020000-3020499	CD16 Mono	Early Infection	Uninfected	0.766175	0.0884358	0.760802	-0.0236056	0.0128595	14.6548	0	14.684	0
chr15	41894054	41894178	125	-	SPTBN5	56107	NM_016642	41894054	chr15:41894000-41894499	CD16 Mono	Early Infection	Uninfected	NA	NA	NA	NA	NA	NA	NA	NA	NA
chr16	30407289	30407413	125	+	ZNF771	57923	NM_016643	30407414	chr16:30407000-30407499	CD16 Mono	Early Infection	Uninfected	0.0866234	2.93603	0.338303	-0.241092	-0.261399	13.9121	0	14.2147	0
chr16	30407481	30407499	19	+	ZNF771	57924	NM_001142305	30407606	chr16:30407000-30407499	CD16 Mono	Early Infection	Uninfected	0.0866234	2.93603	0.338303	-0.241092	-0.261399	13.9121	0	14.2147	0
chr16	30407500	30407605	106	+	ZNF771	57924	NM_001142305	30407606	chr16:30407500-30407999	CD16 Mono	Early Infection	Uninfected	0.876213	0.0242647	0.767932	0.0096073	-0.0893919	14.6963	0	14.6204	0
chr5	120464153	120464277	125	+	PRR16	21952	NM_016644	120464278	chr5:120464000-120464499	CD16 Mono	Early Infection	Uninfected	0.92976	0.145658	0.767932	-0.0910631	0.359246	12.9609	0	12.9395	0.0454545
chr5	120464175	120464299	125	+	PRR16	21953	NM_001300783	120464300	chr5:120464000-120464499	CD16 Mono	Early Infection	Uninfected	0.92976	0.145658	0.767932	-0.0910631	0.359246	12.9609	0	12.9395	0.0454545
chr5	120465506	120465630	125	+	PRR16	21954	NM_001308087	120465631	chr5:120465500-120465999	CD16 Mono	Early Infection	Uninfected	NA	NA	NA	NA	NA	NA	NA	NA	NA
chr15	90265538	90265662	125	+	NGRN	55646	NR_028052	90265663	chr15:90265500-90265999	CD16 Mono	Early Infection	Uninfected	0.452933	0.563302	0.645115	-0.0968976	-0.0744679	13.8726	0	13.8946	0
chr15	90265547	90265671	125	+	NGRN	55647	NM_001033088	90265672	chr15:90265500-90265999	CD16 Mono	Early Infection	Uninfected	0.452933	0.563302	0.645115	-0.0968976	-0.0744679	13.8726	0	13.8946	0
chr8	142727098	142727222	125	+	THEM6	33606	NM_001363000	142727223	chr8:142727000-142727499	CD16 Mono	Early Infection	Uninfected	0.523964	0.406083	0.680259	0.0473567	0.0563204	15.4247	0	15.3944	0
chr11	60280541	60280665	125	+	MS4A4A	42979	NM_001243266	60280666	chr11:60280500-60280999	CD16 Mono	Early Infection	Uninfected	0.251364	1.31571	0.523721	-0.15553	-0.184139	13.4925	0	13.6912	0
chr14	58637837	58637961	125	+	DACT1	52467	NM_001079520	58637962	chr14:58637500-58637999	CD16 Mono	Early Infection	Uninfected	0.245664	2.80758	0.522997	0.57249	-0.176443	12.2436	0.0588235	11.4215	0
chr14	58638712	58638836	125	+	DACT1	52469	NR_046095	58638837	chr14:58638500-58638999	CD16 Mono	Early Infection	Uninfected	NA	NA	NA	NA	NA	NA	NA	NA	NA
chr6	170584638	170584762	125	-	PDCD2	28412	NM_002598	170584638	chr6:170584500-170584999	CD16 Mono	Early Infection	Uninfected	0.542575	0.370789	0.688317	-0.0784111	-0.160315	14.1928	0	14.2047	0
chr6	170584655	170584779	125	-	PDCD2	28413	NM_001199462	170584655	chr6:170584500-170584999	CD16 Mono	Early Infection	Uninfected	0.542575	0.370789	0.688317	-0.0784111	-0.160315	14.1928	0	14.2047	0
chr6	170584693	170584817	125	-	PDCD2	28418	NM_001199461	170584693	chr6:170584500-170584999	CD16 Mono	Early Infection	Uninfected	0.542575	0.370789	0.688317	-0.0784111	-0.160315	14.1928	0	14.2047	0
chr20	20052467	20052499	33	-	CRNKL1	71500	NM_001278628	20052467	chr20:20052000-20052499	CD16 Mono	Early Infection	Uninfected	0.263259	1.25154	0.531997	-0.111722	-0.116143	14.0437	0	14.0853	0
chr20	20052500	20052591	92	-	CRNKL1	71500	NM_001278628	20052467	chr20:20052500-20052999	CD16 Mono	Early Infection	Uninfected	0.403436	0.698061	0.618713	-0.0832175	-0.105381	14.7147	0	14.8083	0
chr19	4065530	4065654	125	-	ZBTB7A	68083	NM_001317990	4065530	chr19:4065500-4065999	CD16 Mono	Early Infection	Uninfected	0.314688	1.0109	0.567249	0.065671	-0.0219998	15.7399	0	15.6655	0
chr19	4066900	4066999	100	-	ZBTB7A	68084	NM_015898	4066900	chr19:4066500-4066999	CD16 Mono	Early Infection	Uninfected	0.839651	0.349537	0.767932	0.0692345	-0.7044	13.6262	0.0588235	13.5225	0
chr19	4067000	4067024	25	-	ZBTB7A	68084	NM_015898	4066900	chr19:4067000-4067499	CD16 Mono	Early Infection	Uninfected	0.523964	0.406083	0.680259	0.115988	0.0639557	13.2673	0	13.2085	0
chr19	3506186	3506310	125	+	FZR1	65711	NM_016263	3506311	chr19:3506000-3506499	CD16 Mono	Early Infection	Uninfected	0.0523723	3.76384	0.27191	0.139405	0.132606	15.8548	0	15.7162	0
chr12	118359706	118359830	125	-	TAOK3	50277	NM_001346489	118359706	chr12:118359500-118359999	CD16 Mono	Early Infection	Uninfected	NA	NA	NA	NA	NA	NA	NA	NA	NA
chr12	118372908	118372999	92	-	TAOK3	50278	NM_001346487	118372908	chr12:118372500-118372999	CD16 Mono	Early Infection	Uninfected	0.921037	0.0098262	0.767932	0.0147393	-0.0280403	15.0773	0	15.0058	0
chr12	118373000	118373032	33	-	TAOK3	50278	NM_001346487	118372908	chr12:118373000-118373499	CD16 Mono	Early Infection	Uninfected	0.787884	0.072393	0.76791	-0.0287351	-0.0793461	15.2519	0	15.2795	0
chr11	32435393	32435499	107	+	WT1-AS	42463	NR_120549	32435518	chr11:32435000-32435499	CD16 Mono	Early Infection	Uninfected	NA	NA	NA	NA	NA	NA	NA	NA	NA
chrX	21839492	21839499	8	+	MBTPS2	75123	NM_015884	21839617	chrX:21839000-21839499	CD16 Mono	Early Infection	Uninfected	NA	NA	NA	NA	NA	NA	NA	NA	NA
chrX	21839500	21839616	117	+	MBTPS2	75123	NM_015884	21839617	chrX:21839500-21839999	CD16 Mono	Early Infection	Uninfected	0.561509	0.337099	0.695113	0.103492	0.100702	13.8893	0	13.622	0
chr1	59814824	59814948	125	+	HOOK1	1330	NM_015888	59814949	chr1:59814500-59814999	CD16 Mono	Early Infection	Uninfected	NA	NA	NA	NA	NA	NA	NA	NA	NA
chr6	110180302	110180426	125	+	CDC40	25806	NM_015891	110180427	chr6:110180000-110180499	CD16 Mono	Early Infection	Uninfected	0.152641	2.04566	0.42667	0.146073	0.116381	14.6773	0	14.534	0
chr10	124092407	124092499	93	-	CHST15	41793	NM_015892	124092407	chr10:124092000-124092499	CD16 Mono	Early Infection	Uninfected	0.342728	0.900201	0.585034	0.147363	0.0398258	13.3748	0	13.2637	0
chr10	124092500	124092531	32	-	CHST15	41793	NM_015892	124092407	chr10:124092500-124092999	CD16 Mono	Early Infection	Uninfected	0.0428646	4.10074	0.249997	0.239359	0.186159	14.3318	0	14.0137	0
chr10	124093599	124093723	125	-	CHST15	41794	NM_001270764	124093599	chr10:124093500-124093999	CD16 Mono	Early Infection	Uninfected	NA	NA	NA	NA	NA	NA	NA	NA	NA
chr3	50345733	50345857	125	-	ZMYND10	16641	NM_001308379	50345733	chr3:50345500-50345999	CD16 Mono	Early Infection	Uninfected	0.419564	0.651537	0.627584	-0.139491	-0.204137	13.0183	0	13.1788	0
chr8	102412690	102412814	125	-	UBR5	34668	NM_001282873	102412690	chr8:102412500-102412999	CD16 Mono	Early Infection	Uninfected	0.20755	1.58844	0.486936	0.0847623	0.110181	15.1454	0	15.0674	0
chr8	102412701	102412825	125	-	UBR5	34669	NM_015902	102412701	chr8:102412500-102412999	CD16 Mono	Early Infection	Uninfected	0.20755	1.58844	0.486936	0.0847623	0.110181	15.1454	0	15.0674	0
chr12	120581403	120581499	97	-	POP5	50311	NM_015918	120581403	chr12:120581000-120581499	CD16 Mono	Early Infection	Uninfected	0.275537	1.18897	0.541355	-0.0855378	-0.11442	14.5892	0	14.6168	0
chr12	120581500	120581527	28	-	POP5	50311	NM_015918	120581403	chr12:120581500-120581999	CD16 Mono	Early Infection	Uninfected	0.518709	1.31282	0.680259	-0.155797	-1.00947	14.0721	0.0588235	14.1666	0
chr12	120581399	120581499	101	-	POP5	50312	NM_198202	120581399	chr12:120581000-120581499	CD16 Mono	Early Infection	Uninfected	0.275537	1.18897	0.541355	-0.0855378	-0.11442	14.5892	0	14.6168	0
chr12	120581500	120581523	24	-	POP5	50312	NM_198202	120581399	chr12:120581500-120581999	CD16 Mono	Early Infection	Uninfected	0.518709	1.31282	0.680259	-0.155797	-1.00947	14.0721	0.0588235	14.1666	0
chr3	51671050	51671174	125	+	TEX264	14107	NM_001129884	51671175	chr3:51671000-51671499	CD16 Mono	Early Infection	Uninfected	0.160933	1.96544	0.437437	0.112255	0.139476	15.0159	0	14.9044	0
chr3	51671127	51671251	125	+	TEX264	14110	NM_001243725	51671252	chr3:51671000-51671499	CD16 Mono	Early Infection	Uninfected	0.160933	1.96544	0.437437	0.112255	0.139476	15.0159	0	14.9044	0
chr3	51671502	51671626	125	+	TEX264	14114	NR_103462	51671627	chr3:51671500-51671999	CD16 Mono	Early Infection	Uninfected	0.81174	0.417151	0.767932	-0.110154	0.460997	13.227	0	13.3989	0.0454545
chr13	28659005	28659129	125	+	POMP	50634	NM_015932	28659130	chr13:28659000-28659499	CD16 Mono	Early Infection	Uninfected	0.187847	1.73443	0.468491	-0.147444	-0.145149	13.9326	0	14.1032	0
chr3	48440132	48440256	125	+	TMA7	13970	NM_001329417	48440257	chr3:48440000-48440499	CD16 Mono	Early Infection	Uninfected	0.809759	0.0579545	0.767932	-0.0189616	0.0193737	14.9495	0	14.9926	0
chr7	55951752	55951876	125	+	MRPS17	29060	NM_015969	55951877	chr7:55951500-55951999	CD16 Mono	Early Infection	Uninfected	0.787884	0.072393	0.76791	-0.0405612	-0.174982	13.8421	0	13.8099	0
chr2	27212235	27212359	125	+	ATRAID	7924	NM_001170795	27212360	chr2:27212000-27212499	CD16 Mono	Early Infection	Uninfected	0.72332	0.125334	0.747168	-0.0370605	-0.0252502	14.9653	0	15.0446	0
chr1	98661596	98661720	125	+	SNX7	1735	NM_001364903	98661721	chr1:98661500-98661999	CD16 Mono	Early Infection	Uninfected	NA	NA	NA	NA	NA	NA	NA	NA	NA
chr1	193059361	193059485	125	-	UCHL5	6931	NM_001199261	193059361	chr1:193059000-193059499	CD16 Mono	Early Infection	Uninfected	0.0559097	3.65475	0.279175	0.157628	0.117592	14.164	0	14.0162	0
chr1	193059511	193059635	125	-	UCHL5	6939	NM_001350846	193059511	chr1:193059500-193059999	CD16 Mono	Early Infection	Uninfected	0.103415	2.65207	0.364946	0.160257	0.158164	14.1877	0	14.0557	0
chr1	193060077	193060201	125	-	UCHL5	6941	NM_001350840	193060077	chr1:193060000-193060499	CD16 Mono	Early Infection	Uninfected	NA	NA	NA	NA	NA	NA	NA	NA	NA
chr17	30824693	30824817	125	-	CRLF3	62939	NM_015986	30824693	chr17:30824500-30824999	CD16 Mono	Early Infection	Uninfected	0.72332	0.125334	0.747168	-0.0442796	-0.0157872	14.8483	0	14.8281	0
chr17	30824761	30824885	125	-	CRLF3	62940	NR_073118	30824761	chr17:30824500-30824999	CD16 Mono	Early Infection	Uninfected	0.72332	0.125334	0.747168	-0.0442796	-0.0157872	14.8483	0	14.8281	0
chr11	72642461	72642499	39	-	PDE2A	45745	NM_001243784	72642461	chr11:72642000-72642499	CD16 Mono	Early Infection	Uninfected	0.468167	1.51786	0.654097	0.153539	-1.35471	12.2675	0.117647	12.341	0
chr11	72642500	72642585	86	-	PDE2A	45745	NM_001243784	72642461	chr11:72642500-72642999	CD16 Mono	Early Infection	Uninfected	0.407512	1.79537	0.624088	0.150827	-1.31723	12.4296	0.117647	12.1263	0
chr11	72642444	72642499	56	-	PDE2A	45747	NM_001143839	72642444	chr11:72642000-72642499	CD16 Mono	Early Infection	Uninfected	0.468167	1.51786	0.654097	0.153539	-1.35471	12.2675	0.117647	12.341	0
chr11	72642500	72642568	69	-	PDE2A	45747	NM_001143839	72642444	chr11:72642500-72642999	CD16 Mono	Early Infection	Uninfected	0.407512	1.79537	0.624088	0.150827	-1.31723	12.4296	0.117647	12.1263	0
chr11	72674423	72674499	77	-	PDE2A	45748	NM_002599	72674423	chr11:72674000-72674499	CD16 Mono	Early Infection	Uninfected	0.254002	2.74083	0.527814	-0.239693	-1.64065	11.8831	0.117647	12.1902	0
chr11	72674500	72674547	48	-	PDE2A	45748	NM_002599	72674423	chr11:72674500-72674999	CD16 Mono	Early Infection	Uninfected	NA	NA	NA	NA	NA	NA	NA	NA	NA
chr12	53180647	53180771	125	-	CSAD	49369	NM_015989	53180647	chr12:53180500-53180999	CD16 Mono	Early Infection	Uninfected	0.766175	0.0884358	0.760802	-0.029159	-0.00959515	14.5703	0	14.6477	0
chr12	53180926	53180999	74	-	CSAD	49370	NM_001244705	53180926	chr12:53180500-53180999	CD16 Mono	Early Infection	Uninfected	0.766175	0.0884358	0.760802	-0.029159	-0.00959515	14.5703	0	14.6477	0
chr12	53181000	53181050	51	-	CSAD	49370	NM_001244705	53180926	chr12:53181000-53181499	CD16 Mono	Early Infection	Uninfected	0.985885	0.0284305	0.767932	-0.0442998	-0.161314	11.9741	0.0588235	12.2407	0.0454545
chr14	67359805	67359929	125	-	ATP6V1D	53917	NM_015994	67359805	chr14:67359500-67359999	CD16 Mono	Early Infection	Uninfected	0.85394	0.0338904	0.767932	0.0140632	-0.0300019	15.4351	0	15.3925	0
chr3	48240979	48240999	21	+	ZNF589	13966	NM_016089	48241104	chr3:48240500-48240999	CD16 Mono	Early Infection	Uninfected	NA	NA	NA	NA	NA	NA	NA	NA	NA
chr3	48241000	48241103	104	+	ZNF589	13966	NM_016089	48241104	chr3:48241000-48241499	CD16 Mono	Early Infection	Uninfected	0.988757	0.0226143	0.767932	-0.00978871	-0.858866	13.2988	0.0588235	13.2577	0
chr22	37849294	37849418	125	+	EIF3L	73788	NM_001242923	37849419	chr22:37849000-37849499	CD16 Mono	Early Infection	Uninfected	0.129714	2.29592	0.399819	-0.291379	-0.302976	13.4133	0	13.5739	0
chr16	69339387	69339499	113	+	NIP7	58569	NM_001199434	69339512	chr16:69339000-69339499	CD16 Mono	Early Infection	Uninfected	0.831783	0.0451203	0.767932	0.0503066	-0.0489099	12.8894	0	12.8814	0
chr16	69339500	69339511	12	+	NIP7	58569	NM_001199434	69339512	chr16:69339500-69339999	CD16 Mono	Early Infection	Uninfected	0.419564	0.651537	0.627584	-0.0736588	-0.0819573	14.6595	0	14.7922	0
chr16	69339647	69339771	125	+	NIP7	58570	NM_016101	69339772	chr16:69339500-69339999	CD16 Mono	Early Infection	Uninfected	0.419564	0.651537	0.627584	-0.0736588	-0.0819573	14.6595	0	14.7922	0
chr6	116571379	116571499	121	+	RWDD1	25861	NM_001007464	116571504	chr6:116571000-116571499	CD16 Mono	Early Infection	Uninfected	0.0559097	3.65475	0.279175	0.217747	0.215353	15.7301	0	15.5061	0
chr6	116571500	116571503	4	+	RWDD1	25861	NM_001007464	116571504	chr6:116571500-116571999	CD16 Mono	Early Infection	Uninfected	0.0132054	6.14138	0.145564	0.320008	0.339559	13.7981	0	13.5347	0
chr12	20368412	20368499	88	+	PDE3A	47038	NM_000921	20368537	chr12:20368000-20368499	CD16 Mono	Early Infection	Uninfected	NA	NA	NA	NA	NA	NA	NA	NA	NA
chr12	20368500	20368536	37	+	PDE3A	47038	NM_000921	20368537	chr12:20368500-20368999	CD16 Mono	Early Infection	Uninfected	NA	NA	NA	NA	NA	NA	NA	NA	NA
chr6	143060338	143060462	125	+	AIG1	26093	NM_001366362	143060463	chr6:143060000-143060499	CD16 Mono	Early Infection	Uninfected	0.0226121	5.19806	0.185159	0.326171	0.2319	14.2206	0	13.8578	0
chr6	143060717	143060841	125	+	AIG1	26099	NM_001286589	143060842	chr6:143060500-143060999	CD16 Mono	Early Infection	Uninfected	0.000378816	12.6339	0.043855	0.46095	0.476716	14.9607	0	14.5531	0
chr6	143060764	143060888	125	+	AIG1	26100	NM_001366363	143060889	chr6:143060500-143060999	CD16 Mono	Early Infection	Uninfected	0.000378816	12.6339	0.043855	0.46095	0.476716	14.9607	0	14.5531	0
chr17	16415446	16415499	54	+	TRPV2	60662	NM_016113	16415571	chr17:16415000-16415499	CD16 Mono	Early Infection	Uninfected	NA	NA	NA	NA	NA	NA	NA	NA	NA
chr17	16415500	16415570	71	+	TRPV2	60662	NM_016113	16415571	chr17:16415500-16415999	CD16 Mono	Early Infection	Uninfected	NA	NA	NA	NA	NA	NA	NA	NA	NA
chr5	116084900	116084999	100	+	COMMD10	21907	NR_146218	116085025	chr5:116084500-116084999	CD16 Mono	Early Infection	Uninfected	0.869684	0.27925	0.767932	0.0885398	0.485307	12.8145	0	12.6666	0.0454545
chr5	116085000	116085024	25	+	COMMD10	21907	NR_146218	116085025	chr5:116085000-116085499	CD16 Mono	Early Infection	Uninfected	0.978439	0.0435933	0.767932	-0.00890696	-0.855171	13.6443	0.0588235	13.7107	0
chr5	116085153	116085277	125	+	COMMD10	21910	NR_146219	116085278	chr5:116085000-116085499	CD16 Mono	Early Infection	Uninfected	0.978439	0.0435933	0.767932	-0.00890696	-0.855171	13.6443	0.0588235	13.7107	0
chr5	116085337	116085461	125	+	COMMD10	21911	NM_001308080	116085462	chr5:116085000-116085499	CD16 Mono	Early Infection	Uninfected	0.978439	0.0435933	0.767932	-0.00890696	-0.855171	13.6443	0.0588235	13.7107	0
chr19	12669416	12669499	84	-	WDR83OS	68500	NM_016145	12669416	chr19:12669000-12669499	CD16 Mono	Early Infection	Uninfected	0.11598	2.47079	0.382681	0.190852	0.21734	14.1452	0	13.9452	0
chr19	12669500	12669540	41	-	WDR83OS	68500	NM_016145	12669416	chr19:12669500-12669999	CD16 Mono	Early Infection	Uninfected	0.8251	0.384502	0.767932	-0.164947	-0.923433	12.5354	0.0588235	12.8591	0
chr11	119018641	119018765	125	+	TRAPPC4	43968	NM_001318486	119018766	chr11:119018500-119018999	CD16 Mono	Early Infection	Uninfected	0.988702	0.000200535	0.767932	-0.00460771	-0.11033	14.4294	0	14.3989	0
chr20	59032336	59032460	125	-	ATP5F1E	72061	NM_006886	59032336	chr20:59032000-59032499	CD16 Mono	Early Infection	Uninfected	0.505687	0.442981	0.670683	0.0668856	0.0191018	15.3363	0	15.2399	0
chr11	14643598	14643722	125	+	PDE3B	42332	NM_001363569	14643723	chr11:14643500-14643999	CD16 Mono	Early Infection	Uninfected	0.0103728	6.56972	0.132701	-0.388589	-0.405814	13.5994	0	14.0292	0
chr11	14643679	14643803	125	+	PDE3B	42334	NM_000922	14643804	chr11:14643500-14643999	CD16 Mono	Early Infection	Uninfected	0.0103728	6.56972	0.132701	-0.388589	-0.405814	13.5994	0	14.0292	0
chr11	74171164	74171288	125	+	PPME1	43549	NM_001271593	74171289	chr11:74171000-74171499	CD16 Mono	Early Infection	Uninfected	0.342728	0.900201	0.585034	0.0754561	0.0887505	15.7266	0	15.5887	0
chr6	13615202	13615326	125	+	NOL7	24669	NM_001317724	13615327	chr6:13615000-13615499	CD16 Mono	Early Infection	Uninfected	0.660667	0.192714	0.723939	0.0361609	0.015213	14.8522	0	14.8172	0
chr6	13615210	13615334	125	+	NOL7	24670	NM_016167	13615335	chr6:13615000-13615499	CD16 Mono	Early Infection	Uninfected	0.660667	0.192714	0.723939	0.0361609	0.015213	14.8522	0	14.8172	0
chr3	50569027	50569151	125	+	HEMK1	14084	NM_001317851	50569152	chr3:50569000-50569499	CD16 Mono	Early Infection	Uninfected	0.187847	1.73443	0.468491	0.160984	0.200452	14.2964	0	14.188	0
chr3	50569397	50569499	103	+	HEMK1	14085	NM_001377420	50569522	chr3:50569000-50569499	CD16 Mono	Early Infection	Uninfected	0.187847	1.73443	0.468491	0.160984	0.200452	14.2964	0	14.188	0
chr3	50569500	50569521	22	+	HEMK1	14085	NM_001377420	50569522	chr3:50569500-50569999	CD16 Mono	Early Infection	Uninfected	0.571593	1.11866	0.702944	-0.193154	-0.444161	12.2747	0.0588235	12.3715	0.0454545
chr19	10416648	10416772	125	+	PDE4A	65945	NM_001243121	10416773	chr19:10416500-10416999	CD16 Mono	Early Infection	Uninfected	0.000304945	13.0398	0.0413811	0.477989	0.471456	15.1298	0	14.6666	0
chr19	10420413	10420499	87	+	PDE4A	65946	NM_001111307	10420538	chr19:10420000-10420499	CD16 Mono	Early Infection	Uninfected	NA	NA	NA	NA	NA	NA	NA	NA	NA
chr19	10420500	10420537	38	+	PDE4A	65946	NM_001111307	10420538	chr19:10420500-10420999	CD16 Mono	Early Infection	Uninfected	NA	NA	NA	NA	NA	NA	NA	NA	NA
chr19	10430720	10430844	125	+	PDE4A	65947	NM_001111308	10430845	chr19:10430500-10430999	CD16 Mono	Early Infection	Uninfected	0.0767057	3.13336	0.32061	0.204077	0.199529	14.4105	0	14.259	0
chr19	10432310	10432434	125	+	PDE4A	65948	NM_001111309	10432435	chr19:10432000-10432499	CD16 Mono	Early Infection	Uninfected	0.144679	2.12747	0.417242	0.219438	0.212771	14.6963	0	14.4653	0
chr12	51324175	51324299	125	-	BIN2	49311	NM_001290008	51324175	chr12:51324000-51324499	CD16 Mono	Early Infection	Uninfected	0.0718134	5.26737	0.312246	-0.449759	-1.24136	12.8585	0.0588235	13.3991	0
chr12	51324669	51324793	125	-	BIN2	49317	NM_001290007	51324669	chr12:51324500-51324999	CD16 Mono	Early Infection	Uninfected	NA	NA	NA	NA	NA	NA	NA	NA	NA
chr7	100656449	100656499	51	-	ACTL6B	31538	NM_016188	100656449	chr7:100656000-100656499	CD16 Mono	Early Infection	Uninfected	0.357329	0.847259	0.593554	0.207597	0.246135	13.1237	0	12.8885	0
chr7	100656500	100656573	74	-	ACTL6B	31538	NM_016188	100656449	chr7:100656500-100656999	CD16 Mono	Early Infection	Uninfected	NA	NA	NA	NA	NA	NA	NA	NA	NA
chr1	65792385	65792499	115	+	PDE4B	1385	NM_001037341	65792510	chr1:65792000-65792499	CD16 Mono	Early Infection	Uninfected	NA	NA	NA	NA	NA	NA	NA	NA	NA
chr1	65792500	65792509	10	+	PDE4B	1385	NM_001037341	65792510	chr1:65792500-65792999	CD16 Mono	Early Infection	Uninfected	NA	NA	NA	NA	NA	NA	NA	NA	NA
chr1	65792770	65792894	125	+	PDE4B	1387	NM_002600	65792895	chr1:65792500-65792999	CD16 Mono	Early Infection	Uninfected	NA	NA	NA	NA	NA	NA	NA	NA	NA
chr1	66332000	66332107	108	+	PDE4B	1390	NM_001037339	66332108	chr1:66332000-66332499	CD16 Mono	Early Infection	Uninfected	0.328514	0.954746	0.576001	0.18514	0.137874	13.5078	0	13.2479	0
chr7	151632259	151632383	125	-	PRKAG2	32265	NM_024429	151632259	chr7:151632000-151632499	CD16 Mono	Early Infection	Uninfected	0.876213	0.0242647	0.767932	0.00752802	-0.0456149	14.9518	0	14.9379	0
chr7	151632619	151632743	125	-	PRKAG2	32266	NM_001304531	151632619	chr7:151632500-151632999	CD16 Mono	Early Infection	Uninfected	0.621465	0.951353	0.718983	0.0520161	-1.39645	12.9609	0.117647	12.9697	0
chr7	151877116	151877240	125	-	PRKAG2	32270	NM_016203	151877116	chr7:151877000-151877499	CD16 Mono	Early Infection	Uninfected	0.0011833	10.5162	0.0611181	0.396992	0.451552	14.9131	0	14.5877	0
chr5	75511625	75511749	125	+	POLK	21592	NM_001345921	75511750	chr5:75511500-75511999	CD16 Mono	Early Infection	Uninfected	0.16956	1.88683	0.448202	0.159724	0.192707	15.3386	0	15.211	0
chr7	64665958	64665999	42	+	ZNF107	29093	NM_001282359	64666083	chr7:64665500-64665999	CD16 Mono	Early Infection	Uninfected	NA	NA	NA	NA	NA	NA	NA	NA	NA
chr7	64666000	64666082	83	+	ZNF107	29093	NM_001282359	64666083	chr7:64666000-64666499	CD16 Mono	Early Infection	Uninfected	0.660667	0.192714	0.723939	0.0739912	0.0562926	13.7049	0	13.623	0
chr7	64666008	64666132	125	+	ZNF107	29095	NR_104148	64666133	chr7:64666000-64666499	CD16 Mono	Early Infection	Uninfected	0.660667	0.192714	0.723939	0.0739912	0.0562926	13.7049	0	13.623	0
chr5	177516962	177516999	38	-	DDX41	24357	NM_001321732	177516962	chr5:177516500-177516999	CD16 Mono	Early Infection	Uninfected	0.898585	0.0162433	0.767932	-0.0173956	-0.0479706	13.4319	0	13.461	0
chr5	177517000	177517086	87	-	DDX41	24357	NM_001321732	177516962	chr5:177517000-177517499	CD16 Mono	Early Infection	Uninfected	0.049024	3.87453	0.265311	0.180495	0.16756	15.0527	0	14.924	0
chr6	157823121	157823245	125	+	SNX9	26281	NM_016224	157823246	chr6:157823000-157823499	CD16 Mono	Early Infection	Uninfected	0.744649	0.106083	0.754587	0.0473568	-0.0592295	14.9111	0	14.8902	0
chr19	18224494	18224499	6	-	PDE4C	68695	NM_001098819	18224494	chr19:18224000-18224499	CD16 Mono	Early Infection	Uninfected	0.369835	1.9894	0.602168	0.228409	-0.403832	13.1027	0.0588235	12.9323	0
chr19	18224500	18224618	119	-	PDE4C	68695	NM_001098819	18224494	chr19:18224500-18224999	CD16 Mono	Early Infection	Uninfected	0.263259	1.25154	0.531997	0.12724	0.113023	15.5925	0	15.4968	0
chr19	18226439	18226499	61	-	PDE4C	68698	NM_001098818	18226439	chr19:18226000-18226499	CD16 Mono	Early Infection	Uninfected	NA	NA	NA	NA	NA	NA	NA	NA	NA
chr1	172532224	172532348	125	+	SUCO	2923	NM_016227	172532349	chr1:172532000-172532499	CD16 Mono	Early Infection	Uninfected	0.387685	0.74619	0.610555	-0.0961381	-0.226073	14.0182	0	14.0359	0
chr1	172532993	172532999	7	+	SUCO	2924	NM_001282751	172533118	chr1:172532500-172532999	CD16 Mono	Early Infection	Uninfected	0.11598	2.47079	0.382681	0.171448	0.0793993	16.0564	0	15.877	0
chr1	172533000	172533117	118	+	SUCO	2924	NM_001282751	172533118	chr1:172533000-172533499	CD16 Mono	Early Infection	Uninfected	0.217946	1.51785	0.495544	-0.0977145	-0.17494	15.8912	0	15.9572	0
chr1	172533025	172533149	125	+	SUCO	2925	NM_001282750	172533150	chr1:172533000-172533499	CD16 Mono	Early Infection	Uninfected	0.217946	1.51785	0.495544	-0.0977145	-0.17494	15.8912	0	15.9572	0
chr12	121352412	121352499	88	-	ANAPC5	50335	NM_001330489	121352412	chr12:121352000-121352499	CD16 Mono	Early Infection	Uninfected	0.0721056	3.23443	0.312246	0.178272	0.165799	15.012	0	14.8869	0
chr12	121352500	121352536	37	-	ANAPC5	50335	NM_001330489	121352412	chr12:121352500-121352999	CD16 Mono	Early Infection	Uninfected	0.251364	1.31571	0.523721	-0.109741	-0.203215	14.1589	0	14.2219	0
chr12	110403709	110403833	125	-	ANAPC7	50163	NM_001385209	110403709	chr12:110403500-110403999	CD16 Mono	Early Infection	Uninfected	0.487751	0.481484	0.662619	0.0813633	0.0927685	13.7727	0	13.7385	0
chr12	110403731	110403855	125	-	ANAPC7	50167	NM_001137664	110403731	chr12:110403500-110403999	CD16 Mono	Early Infection	Uninfected	0.487751	0.481484	0.662619	0.0813633	0.0927685	13.7727	0	13.7385	0
chr6	17600177	17600301	125	+	FAM8A1	24691	NM_016255	17600302	chr6:17600000-17600499	CD16 Mono	Early Infection	Uninfected	0.122697	2.38255	0.39093	0.185856	0.194666	14.5646	0	14.296	0
chr5	59039477	59039499	23	-	PDE4D	23198	NM_001197221	59039477	chr5:59039000-59039499	CD16 Mono	Early Infection	Uninfected	0.542575	0.370789	0.688317	0.0837099	0.0667156	13.3748	0	13.3568	0
chr5	59039500	59039601	102	-	PDE4D	23198	NM_001197221	59039477	chr5:59039500-59039999	CD16 Mono	Early Infection	Uninfected	0.00192695	9.61785	0.071353	0.511889	0.532068	14.016	0	13.5519	0
chr5	59893727	59893851	125	-	PDE4D	23207	NM_001104631	59893727	chr5:59893500-59893999	CD16 Mono	Early Infection	Uninfected	NA	NA	NA	NA	NA	NA	NA	NA	NA
chr1	39691434	39691499	66	-	HPCAL4	4871	NM_016257	39691434	chr1:39691000-39691499	CD16 Mono	Early Infection	Uninfected	0.0348589	4.45207	0.22758	0.511477	0.568567	12.442	0	11.9957	0
chr1	39691500	39691558	59	-	HPCAL4	4871	NM_016257	39691434	chr1:39691500-39691999	CD16 Mono	Early Infection	Uninfected	0.91555	0.17646	0.767932	0.118779	-0.726945	12.3193	0.0588235	12.165	0
chr1	39691486	39691499	14	-	HPCAL4	4872	NM_001282396	39691486	chr1:39691000-39691499	CD16 Mono	Early Infection	Uninfected	0.0348589	4.45207	0.22758	0.511477	0.568567	12.442	0	11.9957	0
chr1	39691500	39691610	111	-	HPCAL4	4872	NM_001282396	39691486	chr1:39691500-39691999	CD16 Mono	Early Infection	Uninfected	0.91555	0.17646	0.767932	0.118779	-0.726945	12.3193	0.0588235	12.165	0
chr1	28736496	28736499	4	+	YTHDF2	740	NM_001173128	28736621	chr1:28736000-28736499	CD16 Mono	Early Infection	Uninfected	NA	NA	NA	NA	NA	NA	NA	NA	NA
chr1	28736500	28736620	121	+	YTHDF2	740	NM_001173128	28736621	chr1:28736500-28736999	CD16 Mono	Early Infection	Uninfected	0.921037	0.0098262	0.767932	0.0189289	0.014911	15.1352	0	15.1806	0
chr1	28736815	28736939	125	+	YTHDF2	741	NM_001172828	28736940	chr1:28736500-28736999	CD16 Mono	Early Infection	Uninfected	0.921037	0.0098262	0.767932	0.0189289	0.014911	15.1352	0	15.1806	0
chr18	32091749	32091873	125	+	RNF138	64498	NM_016271	32091874	chr18:32091500-32091999	CD16 Mono	Early Infection	Uninfected	0.831783	0.0451203	0.767932	0.0224501	0.00163785	13.7973	0	13.7601	0
chr18	32092481	32092499	19	+	RNF138	64499	NM_001191324	32092606	chr18:32092000-32092499	CD16 Mono	Early Infection	Uninfected	0.876213	0.0242647	0.767932	-0.018573	-0.00208585	15.3318	0	15.3348	0
chr18	32092500	32092605	106	+	RNF138	64499	NM_001191324	32092606	chr18:32092500-32092999	CD16 Mono	Early Infection	Uninfected	0.505687	0.442981	0.670683	0.0638344	0.0362669	15.773	0	15.7512	0
chr3	48717222	48717346	125	-	IP6K2	16519	NM_016291	48717222	chr3:48717000-48717499	CD16 Mono	Early Infection	Uninfected	0.0767057	3.13336	0.32061	0.156283	0.141254	15.2187	0	14.971	0
chr3	48717279	48717403	125	-	IP6K2	16520	NM_001005909	48717279	chr3:48717000-48717499	CD16 Mono	Early Infection	Uninfected	0.0767057	3.13336	0.32061	0.156283	0.141254	15.2187	0	14.971	0
chr2	70258012	70258136	125	+	PCYOX1	8365	NM_016297	70258137	chr2:70258000-70258499	CD16 Mono	Early Infection	Uninfected	0.966114	0.00180481	0.767932	-0.00620438	0.0404691	14.4715	0	14.448	0
chr9	129665522	129665646	125	+	PRRX2	36478	NM_016307	129665647	chr9:129665500-129665999	CD16 Mono	Early Infection	Uninfected	NA	NA	NA	NA	NA	NA	NA	NA	NA
chr16	25111617	25111741	125	+	LCMT1	57770	NM_001032391	25111742	chr16:25111500-25111999	CD16 Mono	Early Infection	Uninfected	0.744649	0.106083	0.754587	0.0524968	0.0240931	14.6641	0	14.5614	0
chr2	99490018	99490142	125	-	REV1	11759	NM_001037872	99490018	chr2:99490000-99490499	CD16 Mono	Early Infection	Uninfected	0.561509	0.337099	0.695113	0.0456456	0.0291818	15.6009	0	15.5441	0
chr3	53046074	53046198	125	-	SFMBT1	16724	NM_016329	53046074	chr3:53046000-53046499	CD16 Mono	Early Infection	Uninfected	0.314688	1.0109	0.567249	0.180998	0.197809	12.4827	0	12.3858	0
chr1	147928249	147928373	125	+	GPR89B	2130	NM_001350180	147928374	chr1:147928000-147928499	CD16 Mono	Early Infection	Uninfected	0.484098	1.45094	0.662619	0.193489	-0.721971	13.9102	0.0588235	13.6133	0
chr1	147928295	147928419	125	+	GPR89B	2135	NM_016334	147928420	chr1:147928000-147928499	CD16 Mono	Early Infection	Uninfected	0.484098	1.45094	0.662619	0.193489	-0.721971	13.9102	0.0588235	13.6133	0
chr6	89352723	89352847	125	-	UBE2J1	27695	NM_016021	89352723	chr6:89352500-89352999	CD16 Mono	Early Infection	Uninfected	0.288201	1.12801	0.548816	0.0999241	0.0666542	16.0405	0	15.835	0
chr14	99971297	99971421	125	+	EVL	53008	NM_001330221	99971422	chr14:99971000-99971499	CD16 Mono	Early Infection	Uninfected	0.0559097	3.65475	0.279175	0.250771	0.204873	13.9228	0	13.6131	0
chr14	100065297	100065421	125	+	EVL	53009	NM_016337	100065422	chr14:100065000-100065499	CD16 Mono	Early Infection	Uninfected	0.7412	0.59897	0.754587	-0.144038	-0.95758	12.7631	0.117647	12.9911	0.0454545
chr2	231781328	231781452	125	-	PDE6D	13054	NM_001291018	231781328	chr2:231781000-231781499	CD16 Mono	Early Infection	Uninfected	0.387685	0.74619	0.610555	-0.120476	-0.161085	14.357	0	14.5001	0
chr2	231781283	231781407	125	-	PDE6D	13055	NM_002601	231781283	chr2:231781000-231781499	CD16 Mono	Early Infection	Uninfected	0.387685	0.74619	0.610555	-0.120476	-0.161085	14.357	0	14.5001	0
chr6	24358060	24358184	125	-	DCDC2	26601	NM_016356	24358060	chr6:24358000-24358499	CD16 Mono	Early Infection	Uninfected	NA	NA	NA	NA	NA	NA	NA	NA	NA
chr12	50222659	50222783	125	-	LIMA1	49270	NM_001113547	50222659	chr12:50222500-50222999	CD16 Mono	Early Infection	Uninfected	NA	NA	NA	NA	NA	NA	NA	NA	NA
chr12	50283521	50283645	125	-	LIMA1	49271	NM_001113546	50283521	chr12:50283500-50283999	CD16 Mono	Early Infection	Uninfected	0.467056	1.52261	0.654097	0.296844	-0.501253	13.7863	0.0588235	13.1681	0
chr19	18437310	18437434	125	-	ISYNA1	68709	NM_001253389	18437310	chr19:18437000-18437499	CD16 Mono	Early Infection	Uninfected	0.180792	3.42081	0.461626	0.404123	0.948527	12.5203	0	12.2391	0.0454545
chr19	18438134	18438258	125	-	ISYNA1	68710	NM_001170938	18438134	chr19:18438000-18438499	CD16 Mono	Early Infection	Uninfected	0.20755	1.58844	0.486936	0.278245	0.285337	12.3	0	11.9853	0
chr1	162790577	162790701	125	+	HSD17B7	2798	NM_001304512	162790702	chr1:162790500-162790999	CD16 Mono	Early Infection	Uninfected	NA	NA	NA	NA	NA	NA	NA	NA	NA
chr17	4263848	4263972	125	-	ANKFY1	62409	NM_001257999	4263848	chr17:4263500-4263999	CD16 Mono	Early Infection	Uninfected	0.542575	0.370789	0.688317	-0.0723756	-0.067456	14.1363	0	14.2161	0
chr17	4263980	4263999	20	-	ANKFY1	62410	NM_001330063	4263980	chr17:4263500-4263999	CD16 Mono	Early Infection	Uninfected	0.542575	0.370789	0.688317	-0.0723756	-0.067456	14.1363	0	14.2161	0
chr17	4264000	4264104	105	-	ANKFY1	62410	NM_001330063	4263980	chr17:4264000-4264499	CD16 Mono	Early Infection	Uninfected	0.233724	2.90723	0.513102	-0.291455	-1.1803	13.3572	0.0588235	13.5801	0
chr17	81653715	81653839	125	-	PDE6G	64186	NM_001365725	81653715	chr17:81653500-81653999	CD16 Mono	Early Infection	Uninfected	NA	NA	NA	NA	NA	NA	NA	NA	NA
chr9	128829795	128829919	125	-	SPOUT1	38024	NM_016390	128829795	chr9:128829500-128829999	CD16 Mono	Early Infection	Uninfected	0.600308	0.274532	0.711035	-0.0605134	-0.0604183	14.7513	0	14.827	0
chr5	176388928	176388999	72	-	NOP16	24291	NM_001256539	176388928	chr5:176388500-176388999	CD16 Mono	Early Infection	Uninfected	0.787884	0.072393	0.76791	0.0197572	-0.0349122	14.9596	0	14.9352	0
chr5	176389000	176389052	53	-	NOP16	24291	NM_001256539	176388928	chr5:176389000-176389499	CD16 Mono	Early Infection	Uninfected	0.85394	0.0338904	0.767932	-0.0205931	-0.0769645	15.0144	0	15.0252	0
chr5	176388599	176388723	125	-	NOP16	24292	NM_001256540	176388599	chr5:176388500-176388999	CD16 Mono	Early Infection	Uninfected	0.787884	0.072393	0.76791	0.0197572	-0.0349122	14.9596	0	14.9352	0
chr22	32412248	32412372	125	-	RTCB	74476	NM_014306	32412248	chr22:32412000-32412499	CD16 Mono	Early Infection	Uninfected	0.926013	0.153733	0.767932	0.0916968	-0.801256	13.6684	0.0588235	13.5841	0
chr15	65530338	65530462	125	+	HACD3	55209	NM_016395	65530463	chr15:65530000-65530499	CD16 Mono	Early Infection	Uninfected	0.432007	1.67863	0.636124	-0.179973	-1.64929	12.3277	0.117647	12.5843	0
chr15	44427504	44427628	125	+	CTDSPL2	54969	NM_016396	44427629	chr15:44427500-44427999	CD16 Mono	Early Infection	Uninfected	0.778845	0.499887	0.76791	-0.091964	-0.976253	13.9064	0.0588235	13.9865	0
chr20	58981131	58981255	125	+	NELFCD	71105	NM_198976	58981256	chr20:58981000-58981499	CD16 Mono	Early Infection	Uninfected	0.436064	0.606618	0.636124	0.0773437	0.0356338	14.6901	0	14.5971	0
chr12	120446385	120446499	115	-	TRIAP1	50307	NM_016399	120446385	chr12:120446000-120446499	CD16 Mono	Early Infection	Uninfected	0.22871	1.44886	0.505567	0.106043	0.0759605	13.7186	0	13.6157	0
chr12	120446500	120446509	10	-	TRIAP1	50307	NM_016399	120446385	chr12:120446500-120446999	CD16 Mono	Early Infection	Uninfected	0.654423	0.848003	0.723939	0.0150984	-1.44932	12.1054	0.117647	12.0797	0
chr1	111449339	111449463	125	+	ATP5PB	1917	NM_001688	111449464	chr1:111449000-111449499	CD16 Mono	Early Infection	Uninfected	0.766175	0.0884358	0.760802	0.0431555	0.0660237	15.039	0	15.0794	0
chr8	65842065	65842189	125	-	PDE7A	34354	NM_001242318	65842065	chr8:65842000-65842499	CD16 Mono	Early Infection	Uninfected	0.0348589	4.45207	0.22758	-0.188626	-0.188167	14.8901	0	15.0257	0
chr11	86302115	86302239	125	+	HIKESHI	43659	NM_001322404	86302240	chr11:86302000-86302499	CD16 Mono	Early Infection	Uninfected	0.0866234	2.93603	0.338303	-0.332291	-0.363134	12.5893	0	12.7717	0
chr11	94973557	94973681	125	-	CWC15	46071	NM_016403	94973557	chr11:94973500-94973999	CD16 Mono	Early Infection	Uninfected	0.239849	1.38148	0.514884	0.190563	0.232903	14.3781	0	14.1895	0
chr11	94973613	94973737	125	-	CWC15	46072	NM_001363371	94973613	chr11:94973500-94973999	CD16 Mono	Early Infection	Uninfected	0.239849	1.38148	0.514884	0.190563	0.232903	14.3781	0	14.1895	0
chr11	64317560	64317684	125	-	TRMT112	45464	NM_001286082	64317560	chr11:64317500-64317999	CD16 Mono	Early Infection	Uninfected	0.0458572	3.98683	0.25779	-0.24807	-0.253287	14.4715	0	14.646	0
chr11	64317991	64317999	9	-	TRMT112	45467	NM_001372072	64317991	chr11:64317500-64317999	CD16 Mono	Early Infection	Uninfected	0.0458572	3.98683	0.25779	-0.24807	-0.253287	14.4715	0	14.646	0
chr11	64318000	64318115	116	-	TRMT112	45467	NM_001372072	64317991	chr11:64318000-64318499	CD16 Mono	Early Infection	Uninfected	0.72332	0.125334	0.747168	-0.0424956	-0.00404396	15.2977	0	15.3718	0
chr11	64318597	64318721	125	-	TRMT112	45468	NM_001372071	64318597	chr11:64318500-64318999	CD16 Mono	Early Infection	Uninfected	NA	NA	NA	NA	NA	NA	NA	NA	NA
chr1	161153853	161153977	125	+	UFC1	2713	NM_016406	161153978	chr1:161153500-161153999	CD16 Mono	Early Infection	Uninfected	0.542575	0.370789	0.688317	-0.0525566	-0.022101	13.7514	0	13.8359	0
chr20	56468460	56468499	40	+	RTF2	71053	NM_001283035	56468585	chr20:56468000-56468499	CD16 Mono	Early Infection	Uninfected	0.988702	0.000200535	0.767932	0.00787069	-0.0251911	14.9227	0	14.8517	0
chr20	56468500	56468584	85	+	RTF2	71053	NM_001283035	56468585	chr20:56468500-56468999	CD16 Mono	Early Infection	Uninfected	0.487751	0.481484	0.662619	-0.0739576	-0.0757161	15.0228	0	15.167	0
chr20	56468502	56468626	125	+	RTF2	71056	NM_016407	56468627	chr20:56468500-56468999	CD16 Mono	Early Infection	Uninfected	0.487751	0.481484	0.662619	-0.0739576	-0.0757161	15.0228	0	15.167	0
chr15	84980342	84980466	125	+	PDE8A	55578	NM_001243137	84980467	chr15:84980000-84980499	CD16 Mono	Early Infection	Uninfected	0.904414	0.200936	0.767932	0.0988051	-0.724535	12.9735	0.0588235	12.7858	0
chr15	84981731	84981855	125	+	PDE8A	55579	NM_002605	84981856	chr15:84981500-84981999	CD16 Mono	Early Infection	Uninfected	0.0373725	4.33336	0.236005	-0.345808	-0.299477	13.3276	0	13.647	0
chr15	84981849	84981973	125	+	PDE8A	55580	NM_173454	84981974	chr15:84981500-84981999	CD16 Mono	Early Infection	Uninfected	0.0373725	4.33336	0.236005	-0.345808	-0.299477	13.3276	0	13.647	0
chr9	33264754	33264878	125	+	CHMP5	35475	NM_001195536	33264879	chr9:33264500-33264999	CD16 Mono	Early Infection	Uninfected	0.0919572	2.83977	0.34733	0.133333	0.0989812	16.1037	0	15.9173	0
chr9	33264924	33264999	76	+	CHMP5	35476	NM_016410	33265049	chr9:33264500-33264999	CD16 Mono	Early Infection	Uninfected	0.0919572	2.83977	0.34733	0.133333	0.0989812	16.1037	0	15.9173	0
chr9	33265000	33265048	49	+	CHMP5	35476	NM_016410	33265049	chr9:33265000-33265499	CD16 Mono	Early Infection	Uninfected	0.419564	0.651537	0.627584	0.0651036	0.133974	14.0144	0	13.9554	0
chr22	46296745	46296869	125	+	GTSE1	73989	NM_016426	46296870	chr22:46296500-46296999	CD16 Mono	Early Infection	Uninfected	0.288201	1.12801	0.548816	0.106502	0.0419094	14.8761	0	14.6944	0
chr6	36387670	36387794	125	-	ETV7	27052	NM_001207035	36387670	chr6:36387500-36387999	CD16 Mono	Early Infection	Uninfected	0.17981	3.43171	0.459893	0.574833	-0.258986	13.0925	0.0588235	12.3567	0
chr6	36387801	36387925	125	-	ETV7	27056	NM_001207036	36387801	chr6:36387500-36387999	CD16 Mono	Early Infection	Uninfected	0.17981	3.43171	0.459893	0.574833	-0.258986	13.0925	0.0588235	12.3567	0
chr1	212035428	212035499	72	+	DTL	3456	NM_001286229	212035553	chr1:212035000-212035499	CD16 Mono	Early Infection	Uninfected	0.263259	1.25154	0.531997	0.141557	0.223817	14.1723	0	13.9848	0
chr1	212035500	212035552	53	+	DTL	3456	NM_001286229	212035553	chr1:212035500-212035999	CD16 Mono	Early Infection	Uninfected	0.988702	0.000200535	0.767932	0.000440877	-0.0988687	14.8888	0	14.8601	0
chr1	212035623	212035747	125	+	DTL	3458	NM_016448	212035748	chr1:212035500-212035999	CD16 Mono	Early Infection	Uninfected	0.988702	0.000200535	0.767932	0.000440877	-0.0988687	14.8888	0	14.8601	0
chr3	48685916	48685999	84	-	NCKIPSD	16517	NM_016453	48685916	chr3:48685500-48685999	CD16 Mono	Early Infection	Uninfected	0.129714	2.29592	0.399819	0.139883	0.150144	14.5918	0	14.4276	0
chr3	48686000	48686040	41	-	NCKIPSD	16517	NM_016453	48685916	chr3:48686000-48686499	CD16 Mono	Early Infection	Uninfected	0.542575	0.370789	0.688317	0.0648336	0.0349243	13.3477	0	13.2934	0
chr21	42653500	42653620	121	+	PDE9A	72598	NM_002606	42653621	chr21:42653500-42653999	CD16 Mono	Early Infection	Uninfected	NA	NA	NA	NA	NA	NA	NA	NA	NA
chr21	42653627	42653751	125	+	PDE9A	72599	NM_001001567	42653752	chr21:42653500-42653999	CD16 Mono	Early Infection	Uninfected	NA	NA	NA	NA	NA	NA	NA	NA	NA
chr5	146182788	146182912	125	-	LARS1	24015	NM_001317964	146182788	chr5:146182500-146182999	CD16 Mono	Early Infection	Uninfected	0.419564	0.651537	0.627584	-0.123703	-0.0980641	14.6828	0	14.8132	0
chr5	146182651	146182775	125	-	LARS1	24018	NM_020117	146182651	chr5:146182500-146182999	CD16 Mono	Early Infection	Uninfected	0.419564	0.651537	0.627584	-0.123703	-0.0980641	14.6828	0	14.8132	0
chr6	10722790	10722914	125	+	TMEM14C	24613	NM_001165258	10722915	chr6:10722500-10722999	CD16 Mono	Early Infection	Uninfected	0.988757	0.0226143	0.767932	-0.0253048	-0.748352	12.8299	0.0588235	12.9242	0
chr6	10722945	10722999	55	+	TMEM14C	24614	NM_016462	10723070	chr6:10722500-10722999	CD16 Mono	Early Infection	Uninfected	0.988757	0.0226143	0.767932	-0.0253048	-0.748352	12.8299	0.0588235	12.9242	0
chr6	10723000	10723069	70	+	TMEM14C	24614	NM_016462	10723070	chr6:10723000-10723499	CD16 Mono	Early Infection	Uninfected	0.589318	1.05758	0.710004	0.220527	-0.651396	13.3659	0.0588235	13.0705	0
chr5	139647174	139647298	125	+	CXXC5	22188	NM_001317201	139647299	chr5:139647000-139647499	CD16 Mono	Early Infection	Uninfected	0.935778	0.132754	0.767932	0.0795012	-0.785724	12.3429	0.0588235	12.164	0
chr5	139647779	139647903	125	+	CXXC5	22189	NM_001317202	139647904	chr5:139647500-139647999	CD16 Mono	Early Infection	Uninfected	NA	NA	NA	NA	NA	NA	NA	NA	NA
chr5	139648224	139648348	125	+	CXXC5	22190	NM_001317199	139648349	chr5:139648000-139648499	CD16 Mono	Early Infection	Uninfected	0.0686531	5.35738	0.306065	0.459971	0.201926	13.1291	0.0588235	12.5869	0.0454545
chr5	139648826	139648950	125	+	CXXC5	22192	NM_001317200	139648951	chr5:139648500-139648999	CD16 Mono	Early Infection	Uninfected	0.0302625	4.69432	0.21287	0.662055	0.562288	12.6625	0	12.1263	0
chr5	139650864	139650988	125	+	CXXC5	22195	NM_001317205	139650989	chr5:139650500-139650999	CD16 Mono	Early Infection	Uninfected	NA	NA	NA	NA	NA	NA	NA	NA	NA
chr5	139659430	139659499	70	+	CXXC5	22196	NM_001317206	139659555	chr5:139659000-139659499	CD16 Mono	Early Infection	Uninfected	NA	NA	NA	NA	NA	NA	NA	NA	NA
chr5	139659500	139659554	55	+	CXXC5	22196	NM_001317206	139659555	chr5:139659500-139659999	CD16 Mono	Early Infection	Uninfected	NA	NA	NA	NA	NA	NA	NA	NA	NA
chr11	61362249	61362373	125	+	TMEM138	43033	NM_001330281	61362374	chr11:61362000-61362499	CD16 Mono	Early Infection	Uninfected	0.744649	0.106083	0.754587	0.0536279	0.00134541	14.8143	0	14.7091	0
chr20	44210772	44210896	125	-	OSER1	71790	NM_016470	44210772	chr20:44210500-44210999	CD16 Mono	Early Infection	Uninfected	0.452933	0.563302	0.645115	0.0819975	0.0240529	15.1557	0	15.0013	0
chr14	96363327	96363451	125	+	GSKIP	52971	NM_001271905	96363452	chr14:96363000-96363499	CD16 Mono	Early Infection	Uninfected	0.436064	0.606618	0.636124	0.0849472	0.0908077	14.8975	0	14.8878	0
chr14	96363401	96363499	99	+	GSKIP	52973	NM_016472	96363526	chr14:96363000-96363499	CD16 Mono	Early Infection	Uninfected	0.436064	0.606618	0.636124	0.0849472	0.0908077	14.8975	0	14.8878	0
chr14	96363500	96363525	26	+	GSKIP	52973	NM_016472	96363526	chr14:96363500-96363999	CD16 Mono	Early Infection	Uninfected	0.892633	0.22716	0.767932	0.117137	-0.647157	12.9278	0.0588235	12.94	0
chr14	96364611	96364735	125	+	GSKIP	52974	NM_001271904	96364736	chr14:96364500-96364999	CD16 Mono	Early Infection	Uninfected	NA	NA	NA	NA	NA	NA	NA	NA	NA
chr14	59484318	59484442	125	+	JKAMP	52475	NM_001098625	59484443	chr14:59484000-59484499	CD16 Mono	Early Infection	Uninfected	0.314688	1.0109	0.567249	0.0814848	0.0432926	15.1071	0	14.9881	0
chr14	59484392	59484499	108	+	JKAMP	52480	NM_016475	59484517	chr14:59484000-59484499	CD16 Mono	Early Infection	Uninfected	0.314688	1.0109	0.567249	0.0814848	0.0432926	15.1071	0	14.9881	0
chr14	59484500	59484516	17	+	JKAMP	52480	NM_016475	59484517	chr14:59484500-59484999	CD16 Mono	Early Infection	Uninfected	0.419564	0.651537	0.627584	0.0947105	0.123489	13.7514	0	13.6793	0
chr17	81890665	81890789	125	+	ANAPC11	62228	NM_001289414	81890790	chr17:81890500-81890999	CD16 Mono	Early Infection	Uninfected	0.933462	0.137709	0.767932	-0.0697436	-0.819958	12.0776	0.117647	12.2055	0.0454545
chr17	81891588	81891712	125	+	ANAPC11	62229	NM_001002244	81891713	chr17:81891500-81891999	CD16 Mono	Early Infection	Uninfected	0.217946	1.51785	0.495544	0.0967353	0.090069	14.9653	0	14.8757	0
chr17	81891598	81891722	125	+	ANAPC11	62236	NM_001002248	81891723	chr17:81891500-81891999	CD16 Mono	Early Infection	Uninfected	0.217946	1.51785	0.495544	0.0967353	0.090069	14.9653	0	14.8757	0
chr17	81891802	81891926	125	+	ANAPC11	62237	NM_001002249	81891927	chr17:81891500-81891999	CD16 Mono	Early Infection	Uninfected	0.217946	1.51785	0.495544	0.0967353	0.090069	14.9653	0	14.8757	0
chr12	54549268	54549392	125	+	PDE1B	47552	NM_001288768	54549393	chr12:54549000-54549499	CD16 Mono	Early Infection	Uninfected	NA	NA	NA	NA	NA	NA	NA	NA	NA
chr12	54549476	54549499	24	+	PDE1B	47553	NM_000924	54549601	chr12:54549000-54549499	CD16 Mono	Early Infection	Uninfected	NA	NA	NA	NA	NA	NA	NA	NA	NA
chr12	54549500	54549600	101	+	PDE1B	47553	NM_000924	54549601	chr12:54549500-54549999	CD16 Mono	Early Infection	Uninfected	NA	NA	NA	NA	NA	NA	NA	NA	NA
chr12	54549955	54549999	45	+	PDE1B	47554	NM_001288769	54550080	chr12:54549500-54549999	CD16 Mono	Early Infection	Uninfected	NA	NA	NA	NA	NA	NA	NA	NA	NA
chr12	54550000	54550079	80	+	PDE1B	47554	NM_001288769	54550080	chr12:54550000-54550499	CD16 Mono	Early Infection	Uninfected	NA	NA	NA	NA	NA	NA	NA	NA	NA
chr12	54561340	54561464	125	+	PDE1B	47555	NM_001165975	54561465	chr12:54561000-54561499	CD16 Mono	Early Infection	Uninfected	NA	NA	NA	NA	NA	NA	NA	NA	NA
chr7	130051386	130051499	114	-	ZC3HC1	31959	NM_001363701	130051386	chr7:130051000-130051499	CD16 Mono	Early Infection	Uninfected	0.436064	0.606618	0.636124	0.1348	0.172064	12.9746	0	12.9852	0
chr7	130051500	130051510	11	-	ZC3HC1	31959	NM_001363701	130051386	chr7:130051500-130051999	CD16 Mono	Early Infection	Uninfected	NA	NA	NA	NA	NA	NA	NA	NA	NA
chr7	130051452	130051499	48	-	ZC3HC1	31960	NM_001282190	130051452	chr7:130051000-130051499	CD16 Mono	Early Infection	Uninfected	0.436064	0.606618	0.636124	0.1348	0.172064	12.9746	0	12.9852	0
chr7	130051500	130051576	77	-	ZC3HC1	31960	NM_001282190	130051452	chr7:130051500-130051999	CD16 Mono	Early Infection	Uninfected	NA	NA	NA	NA	NA	NA	NA	NA	NA
chr7	130051375	130051499	125	-	ZC3HC1	31962	NM_016478	130051375	chr7:130051000-130051499	CD16 Mono	Early Infection	Uninfected	0.436064	0.606618	0.636124	0.1348	0.172064	12.9746	0	12.9852	0
chr9	97922501	97922625	125	-	TRMO	37617	NM_001371657	97922501	chr9:97922500-97922999	CD16 Mono	Early Infection	Uninfected	0.880235	0.255132	0.767932	-0.141631	-0.97	13.3383	0.0588235	13.6213	0
chr9	97922182	97922306	125	-	TRMO	37619	NM_001371659	97922182	chr9:97922000-97922499	CD16 Mono	Early Infection	Uninfected	0.677782	0.777859	0.732573	0.0798936	-0.75813	14.4402	0.0588235	14.4131	0
chr3	52410535	52410659	125	+	PHF7	14153	NM_001278221	52410660	chr3:52410500-52410999	CD16 Mono	Early Infection	Uninfected	0.988702	0.000200535	0.767932	0.00051284	-0.0197459	15.3253	0	15.1681	0
chr6	142147037	142147161	125	+	VTA1	26085	NM_001286371	142147162	chr6:142147000-142147499	CD16 Mono	Early Infection	Uninfected	0.357329	0.847259	0.593554	-0.0619509	-0.0791532	15.1688	0	15.19	0
chr6	142147138	142147262	125	+	VTA1	26087	NM_016485	142147263	chr6:142147000-142147499	CD16 Mono	Early Infection	Uninfected	0.357329	0.847259	0.593554	-0.0619509	-0.0791532	15.1688	0	15.19	0
chr12	42326020	42326144	125	+	PPHLN1	47199	NM_001143788	42326145	chr12:42326000-42326499	CD16 Mono	Early Infection	Uninfected	0.263259	1.25154	0.531997	0.249815	0.288555	13.3477	0	13.0901	0
chr12	42326042	42326166	125	+	PPHLN1	47203	NM_001364828	42326167	chr12:42326000-42326499	CD16 Mono	Early Infection	Uninfected	0.263259	1.25154	0.531997	0.249815	0.288555	13.3477	0	13.0901	0
chr22	30425643	30425767	125	+	MTFP1	73628	NM_001003704	30425768	chr22:30425500-30425999	CD16 Mono	Early Infection	Uninfected	NA	NA	NA	NA	NA	NA	NA	NA	NA
chr1	31296857	31296981	125	+	ZCCHC17	772	NM_001282566	31296982	chr1:31296500-31296999	CD16 Mono	Early Infection	Uninfected	0.470164	0.521591	0.654097	0.0532356	0.0090083	15.1371	0	15.093	0
chr1	31296907	31296999	93	+	ZCCHC17	781	NM_016505	31297032	chr1:31296500-31296999	CD16 Mono	Early Infection	Uninfected	0.470164	0.521591	0.654097	0.0532356	0.0090083	15.1371	0	15.093	0
chr1	31297000	31297031	32	+	ZCCHC17	781	NM_016505	31297032	chr1:31297000-31297499	CD16 Mono	Early Infection	Uninfected	0.452933	0.563302	0.645115	0.105948	0.104621	14.7128	0	14.5088	0
chr7	519845	519969	125	-	PDGFA	30379	NM_002607	519845	chr7:519500-519999	CD16 Mono	Early Infection	Uninfected	NA	NA	NA	NA	NA	NA	NA	NA	NA
chr2	238060876	238060999	124	+	SCLY	10486	NM_016510	238061001	chr2:238060500-238060999	CD16 Mono	Early Infection	Uninfected	0.487751	0.481484	0.662619	0.0683141	0.0658128	15.8302	0	15.8034	0
chr2	238061000	238061000	1	+	SCLY	10486	NM_016510	238061001	chr2:238061000-238061499	CD16 Mono	Early Infection	Uninfected	0.385346	1.90723	0.610555	-0.135759	-0.935239	14.1828	0.0588235	14.2865	0
chr2	64019429	64019499	71	-	VPS54	11285	NM_001005739	64019429	chr2:64019000-64019499	CD16 Mono	Early Infection	Uninfected	0.22871	1.44886	0.505567	0.151627	0.155835	13.5595	0	13.4806	0
chr2	64019500	64019553	54	-	VPS54	11285	NM_001005739	64019429	chr2:64019500-64019999	CD16 Mono	Early Infection	Uninfected	NA	NA	NA	NA	NA	NA	NA	NA	NA
chr19	55643524	55643648	125	+	ZNF581	67772	NM_016535	55643649	chr19:55643500-55643999	CD16 Mono	Early Infection	Uninfected	0.523964	0.406083	0.680259	0.102555	0.20667	13.6642	0	13.6133	0
chr17	81918177	81918301	125	-	SIRT7	64229	NM_016538	81918177	chr17:81918000-81918499	CD16 Mono	Early Infection	Uninfected	0.944819	0.113523	0.767932	0.0632933	-0.789916	13.3852	0.0588235	13.304	0
chr19	4182307	4182431	125	-	SIRT6	68086	NM_001321064	4182307	chr19:4182000-4182499	CD16 Mono	Early Infection	Uninfected	0.660239	0.830307	0.723939	-0.141153	-0.821654	12.0972	0.0588235	12.2978	0
chr19	4182564	4182688	125	-	SIRT6	68087	NM_001193285	4182564	chr19:4182500-4182999	CD16 Mono	Early Infection	Uninfected	0.831783	0.0451203	0.767932	0.0267021	0.00105454	13.9861	0	13.9916	0
chr22	39240910	39240999	90	-	PDGFB	74644	NM_033016	39240910	chr22:39240500-39240999	CD16 Mono	Early Infection	Uninfected	NA	NA	NA	NA	NA	NA	NA	NA	NA
chr22	39241000	39241034	35	-	PDGFB	74644	NM_033016	39240910	chr22:39241000-39241499	CD16 Mono	Early Infection	Uninfected	0.106145	4.4859	0.371955	0.497469	-0.375685	12.4259	0.0588235	11.7601	0
chr22	39244983	39244999	17	-	PDGFB	74645	NM_002608	39244983	chr22:39244500-39244999	CD16 Mono	Early Infection	Uninfected	NA	NA	NA	NA	NA	NA	NA	NA	NA
chr22	39245000	39245107	108	-	PDGFB	74645	NM_002608	39244983	chr22:39245000-39245499	CD16 Mono	Early Infection	Uninfected	NA	NA	NA	NA	NA	NA	NA	NA	NA
chr14	102362891	102362999	109	-	CINP	54385	NM_032630	102362891	chr14:102362500-102362999	CD16 Mono	Early Infection	Uninfected	0.660667	0.192714	0.723939	0.0450824	0.0473389	14.8777	0	14.9417	0
chr14	102363000	102363015	16	-	CINP	54385	NM_032630	102362891	chr14:102363000-102363499	CD16 Mono	Early Infection	Uninfected	0.831783	0.0451203	0.767932	-0.0403187	-0.0490599	14.4253	0	14.3599	0
chr14	102362917	102362999	83	-	CINP	54386	NM_001320046	102362917	chr14:102362500-102362999	CD16 Mono	Early Infection	Uninfected	0.660667	0.192714	0.723939	0.0450824	0.0473389	14.8777	0	14.9417	0
chr14	102363000	102363041	42	-	CINP	54386	NM_001320046	102362917	chr14:102363000-102363499	CD16 Mono	Early Infection	Uninfected	0.831783	0.0451203	0.767932	-0.0403187	-0.0490599	14.4253	0	14.3599	0
chr9	121201870	121201994	125	-	RAB14	37852	NM_016322	121201870	chr9:121201500-121201999	CD16 Mono	Early Infection	Uninfected	0.301251	1.06865	0.558935	0.10815	0.0805629	14.7516	0	14.6411	0
chr3	180036938	180036999	62	-	PEX5L	17777	NM_001256750	180036938	chr3:180036500-180036999	CD16 Mono	Early Infection	Uninfected	NA	NA	NA	NA	NA	NA	NA	NA	NA
chr12	103841235	103841359	125	-	NT5DC3	50066	NM_001031701	103841235	chr12:103841000-103841499	CD16 Mono	Early Infection	Uninfected	0.0194616	5.45956	0.173016	0.244078	0.275261	14.9842	0	14.7927	0
chr4	54232975	54232999	25	+	PDGFRA	18648	NM_001347829	54233100	chr4:54232500-54232999	CD16 Mono	Early Infection	Uninfected	NA	NA	NA	NA	NA	NA	NA	NA	NA
chr4	54233000	54233099	100	+	PDGFRA	18648	NM_001347829	54233100	chr4:54233000-54233499	CD16 Mono	Early Infection	Uninfected	0.660667	0.192714	0.723939	0.0642874	0.0888421	13.4678	0	13.2899	0
chr4	54233835	54233959	125	+	PDGFRA	18649	NM_001347830	54233960	chr4:54233500-54233999	CD16 Mono	Early Infection	Uninfected	0.197519	1.66063	0.476923	0.215852	0.172911	12.4717	0	12.2248	0
chr12	56338759	56338883	125	+	IL23A	47635	NM_016584	56338884	chr12:56338500-56338999	CD16 Mono	Early Infection	Uninfected	NA	NA	NA	NA	NA	NA	NA	NA	NA
chr14	36320677	36320801	125	-	MBIP	53636	NM_001144891	36320677	chr14:36320500-36320999	CD16 Mono	Early Infection	Uninfected	0.988702	0.000200535	0.767932	-0.00382205	-0.0112827	14.016	0	14.051	0
chr14	36320638	36320762	125	-	MBIP	53637	NM_001308110	36320638	chr14:36320500-36320999	CD16 Mono	Early Infection	Uninfected	0.988702	0.000200535	0.767932	-0.00382205	-0.0112827	14.016	0	14.051	0
chr12	47819904	47819999	96	-	HDAC7	49151	NM_001098416	47819904	chr12:47819500-47819999	CD16 Mono	Early Infection	Uninfected	0.660239	0.830307	0.723939	-0.194424	-0.887466	12.5235	0.0588235	12.5538	0
chr12	47820000	47820028	29	-	HDAC7	49151	NM_001098416	47819904	chr12:47820000-47820499	CD16 Mono	Early Infection	Uninfected	0.839651	0.349537	0.767932	0.0816413	-0.618842	13.0421	0.0588235	12.9658	0
chrX	101623005	101623129	125	+	ARMCX3	75783	NM_016607	101623130	chrX:101623000-101623499	CD16 Mono	Early Infection	Uninfected	0.314688	1.0109	0.567249	0.15097	0.249634	13.0348	0	12.9583	0
chrX	101623026	101623150	125	+	ARMCX3	75784	NM_177947	101623151	chrX:101623000-101623499	CD16 Mono	Early Infection	Uninfected	0.314688	1.0109	0.567249	0.15097	0.249634	13.0348	0	12.9583	0
chrX	101623236	101623360	125	+	ARMCX3	75785	NM_177948	101623361	chrX:101623000-101623499	CD16 Mono	Early Infection	Uninfected	0.314688	1.0109	0.567249	0.15097	0.249634	13.0348	0	12.9583	0
chr6	24666900	24666999	100	-	TDP2	26618	NM_016614	24666900	chr6:24666500-24666999	CD16 Mono	Early Infection	Uninfected	0.85394	0.0338904	0.767932	0.0155014	-0.0520122	14.5169	0	14.4558	0
chr6	24667000	24667024	25	-	TDP2	26618	NM_016614	24666900	chr6:24667000-24667499	CD16 Mono	Early Infection	Uninfected	0.387685	0.74619	0.610555	0.129568	0.181448	13.8341	0	13.7467	0
chr13	38349726	38349850	125	+	UFM1	50687	NM_001286706	38349851	chr13:38349500-38349999	CD16 Mono	Early Infection	Uninfected	0.729422	0.631006	0.750895	0.072522	-0.807351	14.7705	0.0588235	14.7124	0
chr8	17577091	17577215	125	+	PDGFRL	32502	NM_001372073	17577216	chr8:17577000-17577499	CD16 Mono	Early Infection	Uninfected	NA	NA	NA	NA	NA	NA	NA	NA	NA
chr8	129939812	129939936	125	-	CYRIB	34851	NM_001256763	129939812	chr8:129939500-129939999	CD16 Mono	Early Infection	Uninfected	0.419564	0.651537	0.627584	-0.159286	-0.204776	12.9519	0	13.1183	0
chr8	130016561	130016685	125	-	CYRIB	34870	NM_001353242	130016561	chr8:130016500-130016999	CD16 Mono	Early Infection	Uninfected	0.580756	0.305013	0.703398	-0.0649039	-0.13073	14.1	0	14.0417	0
chr8	130016698	130016822	125	-	CYRIB	34902	NM_001353246	130016698	chr8:130016500-130016999	CD16 Mono	Early Infection	Uninfected	0.580756	0.305013	0.703398	-0.0649039	-0.13073	14.1	0	14.0417	0
chr16	19522099	19522223	125	-	GDE1	59390	NM_001324066	19522099	chr16:19522000-19522499	CD16 Mono	Early Infection	Uninfected	0.160933	1.96544	0.437437	0.157748	0.0776561	14.3386	0	14.169	0
chr4	112636839	112636963	125	+	LARP7	19096	NM_001267039	112636964	chr4:112636500-112636999	CD16 Mono	Early Infection	Uninfected	0.966114	0.00180481	0.767932	-0.0131325	-0.0279956	13.7973	0	13.7429	0
chr4	112637018	112637142	125	+	LARP7	19097	NM_001370974	112637143	chr4:112637000-112637499	CD16 Mono	Early Infection	Uninfected	0.921037	0.0098262	0.767932	-0.033116	-0.0794585	15.3993	0	15.3672	0
chr4	112637331	112637455	125	+	LARP7	19102	NM_015454	112637456	chr4:112637000-112637499	CD16 Mono	Early Infection	Uninfected	0.921037	0.0098262	0.767932	-0.033116	-0.0794585	15.3993	0	15.3672	0
chr4	112637377	112637499	123	+	LARP7	19103	NM_001370975	112637502	chr4:112637000-112637499	CD16 Mono	Early Infection	Uninfected	0.921037	0.0098262	0.767932	-0.033116	-0.0794585	15.3993	0	15.3672	0
chr4	112637500	112637501	2	+	LARP7	19103	NM_001370975	112637502	chr4:112637500-112637999	CD16 Mono	Early Infection	Uninfected	0.944819	0.113523	0.767932	0.0437626	-0.846197	13.399	0.0588235	13.3219	0
chr20	13784887	13784999	113	-	ESF1	71444	NM_016649	13784887	chr20:13784500-13784999	CD16 Mono	Early Infection	Uninfected	0.787884	0.072393	0.76791	-0.0334221	-0.0569337	13.7129	0	13.6484	0
chr20	13785000	13785011	12	-	ESF1	71444	NM_016649	13784887	chr20:13785000-13785499	CD16 Mono	Early Infection	Uninfected	0.809759	0.0579545	0.767932	0.0630318	0.122309	12.8145	0	12.7543	0
chr20	13784934	13784999	66	-	ESF1	71445	NM_001276380	13784934	chr20:13784500-13784999	CD16 Mono	Early Infection	Uninfected	0.787884	0.072393	0.76791	-0.0334221	-0.0569337	13.7129	0	13.6484	0
chr20	13785000	13785058	59	-	ESF1	71445	NM_001276380	13784934	chr20:13785000-13785499	CD16 Mono	Early Infection	Uninfected	0.809759	0.0579545	0.767932	0.0630318	0.122309	12.8145	0	12.7543	0
chr8	102864201	102864325	125	-	AZIN1	34674	NM_001363010	102864201	chr8:102864000-102864499	CD16 Mono	Early Infection	Uninfected	0.988702	0.000200535	0.767932	-0.00671999	0.00546004	14.9416	0	15.0042	0
chr8	102864164	102864288	125	-	AZIN1	34682	NM_001301668	102864164	chr8:102864000-102864499	CD16 Mono	Early Infection	Uninfected	0.988702	0.000200535	0.767932	-0.00671999	0.00546004	14.9416	0	15.0042	0
chr11	83157006	83157130	125	+	PCF11	43629	NM_001346413	83157131	chr11:83157000-83157499	CD16 Mono	Early Infection	Uninfected	0.898585	0.0162433	0.767932	-0.00945521	-0.0784369	15.1966	0	15.1197	0
chr22	20507485	20507499	15	+	MED15	73400	NM_001003891	20507610	chr22:20507000-20507499	CD16 Mono	Early Infection	Uninfected	0.0876517	4.86877	0.340396	0.387697	-0.448206	12.9248	0.0588235	12.4314	0
chr22	20507500	20507609	110	+	MED15	73400	NM_001003891	20507610	chr22:20507500-20507999	CD16 Mono	Early Infection	Uninfected	0.523964	0.406083	0.680259	0.144117	0.0911228	14.3401	0	14.18	0
chr22	20507922	20507999	78	+	MED15	73405	NM_001293237	20508047	chr22:20507500-20507999	CD16 Mono	Early Infection	Uninfected	0.523964	0.406083	0.680259	0.144117	0.0911228	14.3401	0	14.18	0
chr22	20508000	20508046	47	+	MED15	73405	NM_001293237	20508047	chr22:20508000-20508499	CD16 Mono	Early Infection	Uninfected	NA	NA	NA	NA	NA	NA	NA	NA	NA
chr19	4007611	4007735	125	+	PIAS4	65728	NM_015897	4007736	chr19:4007500-4007999	CD16 Mono	Early Infection	Uninfected	0.342728	0.900201	0.585034	0.101138	0.0881465	14.953	0	14.8847	0
chr5	150155846	150155970	125	-	PDGFRB	24071	NM_001355016	150155846	chr5:150155500-150155999	CD16 Mono	Early Infection	Uninfected	NA	NA	NA	NA	NA	NA	NA	NA	NA
chr1	114511204	114511328	125	-	TRIM33	5798	NM_015906	114511204	chr1:114511000-114511499	CD16 Mono	Early Infection	Uninfected	0.787884	0.072393	0.76791	0.0399039	-0.0669302	14.7309	0	14.6597	0
chr7	100874978	100874999	22	+	SRRT	29651	NM_001128852	100875103	chr7:100874500-100874999	CD16 Mono	Early Infection	Uninfected	0.702203	0.14619	0.739476	-0.0478987	-0.010882	14.0268	0	14.0312	0
chr7	100875000	100875102	103	+	SRRT	29651	NM_001128852	100875103	chr7:100875000-100875499	CD16 Mono	Early Infection	Uninfected	0.275537	1.18897	0.541355	0.118807	0.116697	15.0703	0	14.8216	0
chr2	15561335	15561459	125	-	NBAS	10746	NM_015909	15561335	chr2:15561000-15561499	CD16 Mono	Early Infection	Uninfected	0.357329	0.847259	0.593554	-0.118091	-0.0425941	12.705	0	12.8702	0
chr6	33418108	33418232	125	-	CUTA	26972	NM_001014433	33418108	chr6:33418000-33418499	CD16 Mono	Early Infection	Uninfected	0.0132054	6.14138	0.145564	0.220421	0.194051	15.6688	0	15.4045	0
chr19	35248877	35248999	123	+	LSR	66666	NM_001260489	35249002	chr19:35248500-35248999	CD16 Mono	Early Infection	Uninfected	NA	NA	NA	NA	NA	NA	NA	NA	NA
chr19	35249000	35249001	2	+	LSR	66666	NM_001260489	35249002	chr19:35249000-35249499	CD16 Mono	Early Infection	Uninfected	NA	NA	NA	NA	NA	NA	NA	NA	NA
chr17	48892662	48892786	125	+	ATP5MC1	61519	NM_001002027	48892787	chr17:48892500-48892999	CD16 Mono	Early Infection	Uninfected	0.217946	1.51785	0.495544	0.0875114	0.0896235	15.6017	0	15.5164	0
chrX	19343802	19343926	125	+	PDHA1	75110	NM_001173454	19343927	chrX:19343500-19343999	CD16 Mono	Early Infection	Uninfected	0.217946	1.51785	0.495544	0.114236	0.118511	15.1352	0	15.0785	0
chr2	99154842	99154966	125	+	LIPT1	8681	NM_015929	99154967	chr2:99154500-99154999	CD16 Mono	Early Infection	Uninfected	0.702203	0.14619	0.739476	0.0691105	0.0743706	13.598	0	13.3787	0
chr2	99154949	99154999	51	+	LIPT1	8686	NM_001204830	99155074	chr2:99154500-99154999	CD16 Mono	Early Infection	Uninfected	0.702203	0.14619	0.739476	0.0691105	0.0743706	13.598	0	13.3787	0
chr2	99155000	99155073	74	+	LIPT1	8686	NM_001204830	99155074	chr2:99155000-99155499	CD16 Mono	Early Infection	Uninfected	0.470164	0.521591	0.654097	0.197197	0.173863	12.9746	0	12.8197	0
chr2	202265638	202265762	125	+	NOP58	9837	NM_015934	202265763	chr2:202265500-202265999	CD16 Mono	Early Infection	Uninfected	0.660667	0.192714	0.723939	0.0549015	0.119063	14.0168	0	14.0724	0
chr1	171781535	171781659	125	+	METTL13	2909	NM_001007239	171781660	chr1:171781500-171781999	CD16 Mono	Early Infection	Uninfected	0.0815423	3.03389	0.330174	0.215683	0.177221	14.8901	0	14.6656	0
chr20	45416016	45416140	125	+	PIGT	70931	NM_001184728	45416141	chr20:45416000-45416499	CD16 Mono	Early Infection	Uninfected	0.314688	1.0109	0.567249	-0.138989	-0.152993	13.3276	0	13.4228	0
chr20	5950534	5950658	125	-	TRMT6	71411	NM_015939	5950534	chr20:5950500-5950999	CD16 Mono	Early Infection	Uninfected	0.137039	2.2109	0.408157	-0.149703	-0.18322	14.5865	0	14.7579	0
chr20	5950559	5950683	125	-	TRMT6	71412	NM_001281467	5950559	chr20:5950500-5950999	CD16 Mono	Early Infection	Uninfected	0.137039	2.2109	0.408157	-0.149703	-0.18322	14.5865	0	14.7579	0
chr8	53843043	53843167	125	-	ATP6V1H	34278	NM_213620	53843043	chr8:53843000-53843499	CD16 Mono	Early Infection	Uninfected	0.766175	0.0884358	0.760802	0.0450776	0.0262522	13.7049	0	13.5471	0
chr8	53843246	53843370	125	-	ATP6V1H	34279	NM_015941	53843246	chr8:53843000-53843499	CD16 Mono	Early Infection	Uninfected	0.766175	0.0884358	0.760802	0.0450776	0.0262522	13.7049	0	13.5471	0
chr8	53843312	53843436	125	-	ATP6V1H	34280	NM_213619	53843312	chr8:53843000-53843499	CD16 Mono	Early Infection	Uninfected	0.766175	0.0884358	0.760802	0.0450776	0.0262522	13.7049	0	13.5471	0
chr7	876429	876499	71	+	GET4	28510	NM_015949	876554	chr7:876000-876499	CD16 Mono	Early Infection	Uninfected	0.433611	1.67122	0.636124	0.222764	-0.525235	13.9809	0.0588235	13.7277	0
chr7	876500	876553	54	+	GET4	28510	NM_015949	876554	chr7:876500-876999	CD16 Mono	Early Infection	Uninfected	0.419564	0.651537	0.627584	0.0590565	0.0535318	14.8522	0	14.8007	0
chr1	101025785	101025909	125	-	DPH5	5586	NM_001077395	101025785	chr1:101025500-101025999	CD16 Mono	Early Infection	Uninfected	0.982725	0.034852	0.767932	-0.0124754	-0.852004	13.8722	0.0588235	13.8802	0
chr1	101025807	101025931	125	-	DPH5	5588	NM_001077394	101025807	chr1:101025500-101025999	CD16 Mono	Early Infection	Uninfected	0.982725	0.034852	0.767932	-0.0124754	-0.852004	13.8722	0.0588235	13.8802	0
chr20	35541953	35541999	47	+	ERGIC3	70734	NM_015966	35542078	chr20:35541500-35541999	CD16 Mono	Early Infection	Uninfected	0.372315	0.795922	0.602168	0.105736	0.204678	14.2473	0	14.1465	0
chr20	35542000	35542077	78	+	ERGIC3	70734	NM_015966	35542078	chr20:35542000-35542499	CD16 Mono	Early Infection	Uninfected	0.898585	0.0162433	0.767932	0.0121669	0.0230499	14.4333	0	14.3756	0
chrX	78139651	78139775	125	-	TAF9B	77089	NM_015975	78139651	chrX:78139500-78139999	CD16 Mono	Early Infection	Uninfected	0.660667	0.192714	0.723939	0.0664748	0.219934	13.7469	0	13.6937	0
chr5	174045581	174045705	125	+	NSG2	22657	NM_015980	174045706	chr5:174045500-174045999	CD16 Mono	Early Infection	Uninfected	NA	NA	NA	NA	NA	NA	NA	NA	NA
chr7	43926311	43926435	125	+	UBE2D4	28963	NM_015983	43926436	chr7:43926000-43926499	CD16 Mono	Early Infection	Uninfected	0.314688	1.0109	0.567249	-0.170642	-0.15512	13.4372	0	13.5979	0
chr3	58433833	58433957	125	-	PDHB	16788	NM_000925	58433833	chr3:58433500-58433999	CD16 Mono	Early Infection	Uninfected	0.702203	0.14619	0.739476	-0.0361711	-0.0205829	14.7513	0	14.7712	0
chr3	58433840	58433964	125	-	PDHB	16789	NR_033384	58433840	chr3:58433500-58433999	CD16 Mono	Early Infection	Uninfected	0.702203	0.14619	0.739476	-0.0361711	-0.0205829	14.7513	0	14.7712	0
chr3	58433853	58433977	125	-	PDHB	16790	NM_001173468	58433853	chr3:58433500-58433999	CD16 Mono	Early Infection	Uninfected	0.702203	0.14619	0.739476	-0.0361711	-0.0205829	14.7513	0	14.7712	0
chr15	31326710	31326834	125	+	KLF13	54730	NM_015995	31326835	chr15:31326500-31326999	CD16 Mono	Early Infection	Uninfected	0.160933	1.96544	0.437437	0.11192	0.0996754	16.0878	0	15.9827	0
chr7	5898608	5898732	125	+	CCZ1	28596	NM_015622	5898733	chr7:5898500-5898999	CD16 Mono	Early Infection	Uninfected	NA	NA	NA	NA	NA	NA	NA	NA	NA
chr2	43773914	43773999	86	+	DYNC2LI1	8131	NM_015522	43774039	chr2:43773500-43773999	CD16 Mono	Early Infection	Uninfected	0.20755	1.58844	0.486936	-0.316905	-0.320207	11.9864	0	12.1841	0
chr2	43774000	43774038	39	+	DYNC2LI1	8131	NM_015522	43774039	chr2:43774000-43774499	CD16 Mono	Early Infection	Uninfected	0.275537	1.18897	0.541355	0.188192	0.109413	13.6543	0	13.278	0
chr17	44324871	44324995	125	-	SLC25A39	63428	NM_001321240	44324871	chr17:44324500-44324999	CD16 Mono	Early Infection	Uninfected	0.00809426	7.0125	0.121161	0.240188	0.263084	15.0935	0	14.9403	0
chr17	44324824	44324948	125	-	SLC25A39	63431	NM_001143780	44324824	chr17:44324500-44324999	CD16 Mono	Early Infection	Uninfected	0.00809426	7.0125	0.121161	0.240188	0.263084	15.0935	0	14.9403	0
chr2	172555248	172555372	125	+	PDK1	9494	NR_103731	172555373	chr2:172555000-172555499	CD16 Mono	Early Infection	Uninfected	NA	NA	NA	NA	NA	NA	NA	NA	NA
chr2	172555965	172555999	35	+	PDK1	9495	NR_103729	172556090	chr2:172555500-172555999	CD16 Mono	Early Infection	Uninfected	0.766175	0.0884358	0.760802	0.0371431	-0.0199841	15.0527	0	14.9402	0
chr2	172556000	172556089	90	+	PDK1	9495	NR_103729	172556090	chr2:172556000-172556499	CD16 Mono	Early Infection	Uninfected	0.129714	2.29592	0.399819	-0.169406	-0.175211	14.2303	0	14.3702	0
chr7	139340234	139340358	125	+	LUC7L2	30057	NM_001244585	139340359	chr7:139340000-139340499	CD16 Mono	Early Infection	Uninfected	0.0154551	5.86384	0.156624	-0.215047	-0.224372	15.1362	0	15.3901	0
chr7	139359721	139359845	125	+	LUC7L2	30063	NM_001270643	139359846	chr7:139359500-139359999	CD16 Mono	Early Infection	Uninfected	0.766175	0.0884358	0.760802	0.0409039	-0.00242196	15.7048	0	15.597	0
chr7	139359769	139359893	125	+	LUC7L2	30064	NM_016019	139359894	chr7:139359500-139359999	CD16 Mono	Early Infection	Uninfected	0.766175	0.0884358	0.760802	0.0409039	-0.00242196	15.7048	0	15.597	0
chr8	91070219	91070343	125	+	OTUD6B	33269	NM_016023	91070344	chr8:91070000-91070499	CD16 Mono	Early Infection	Uninfected	0.387685	0.74619	0.610555	0.0826467	-3.42571e-05	15.375	0	15.2641	0
chrX	130401862	130401986	125	+	RBMX2	76074	NM_016024	130401987	chrX:130401500-130401999	CD16 Mono	Early Infection	Uninfected	0.334281	2.19154	0.582938	0.342926	-1.29596	12.9654	0.117647	12.3891	0
chr14	60165399	60165499	101	-	DHRS7	53834	NM_016029	60165399	chr14:60165000-60165499	CD16 Mono	Early Infection	Uninfected	0.898585	0.0162433	0.767932	0.0128675	0.0554771	14.7516	0	14.781	0
chr14	60165500	60165523	24	-	DHRS7	53834	NM_016029	60165399	chr14:60165500-60165999	CD16 Mono	Early Infection	Uninfected	0.561509	0.337099	0.695113	-0.0768251	-0.0817721	13.2998	0	13.4169	0
chr14	60165494	60165499	6	-	DHRS7	53835	NM_001322281	60165494	chr14:60165000-60165499	CD16 Mono	Early Infection	Uninfected	0.898585	0.0162433	0.767932	0.0128675	0.0554771	14.7516	0	14.781	0
chr14	60165500	60165618	119	-	DHRS7	53835	NM_001322281	60165494	chr14:60165500-60165999	CD16 Mono	Early Infection	Uninfected	0.561509	0.337099	0.695113	-0.0768251	-0.0817721	13.2998	0	13.4169	0
chr14	51989421	51989499	79	+	RTRAF	52400	NM_016039	51989546	chr14:51989000-51989499	CD16 Mono	Early Infection	Uninfected	0.85394	0.0338904	0.767932	0.0285763	0.144797	14.2047	0	14.3088	0
chr14	51989500	51989545	46	+	RTRAF	52400	NM_016039	51989546	chr14:51989500-51989999	CD16 Mono	Early Infection	Uninfected	0.542575	0.370789	0.688317	-0.105279	-0.00353404	14.1688	0	14.2868	0
chr2	24076327	24076451	125	-	SF3B6	10807	NM_016047	24076327	chr2:24076000-24076499	CD16 Mono	Early Infection	Uninfected	0.487751	0.481484	0.662619	-0.0832849	-0.0838657	14.7538	0	14.8089	0
chr17	50094612	50094736	125	+	PDK2	61546	NM_001199898	50094737	chr17:50094500-50094999	CD16 Mono	Early Infection	Uninfected	0.00471957	10.7121	0.0996413	-0.623936	-2.74703	12.0461	0.176471	12.7813	0
chr17	50095150	50095274	125	+	PDK2	61547	NM_001199900	50095275	chr17:50095000-50095499	CD16 Mono	Early Infection	Uninfected	0.988702	0.000200535	0.767932	-0.00156854	-0.0237194	15.2268	0	15.3008	0
chr17	50095226	50095350	125	+	PDK2	61548	NM_002611	50095351	chr17:50095000-50095499	CD16 Mono	Early Infection	Uninfected	0.988702	0.000200535	0.767932	-0.00156854	-0.0237194	15.2268	0	15.3008	0
chr17	50095570	50095694	125	+	PDK2	61549	NM_001199899	50095695	chr17:50095500-50095999	CD16 Mono	Early Infection	Uninfected	NA	NA	NA	NA	NA	NA	NA	NA	NA
chr11	73787749	73787873	125	+	MRPL48	43533	NM_001318498	73787874	chr11:73787500-73787999	CD16 Mono	Early Infection	Uninfected	NA	NA	NA	NA	NA	NA	NA	NA	NA
chr12	66169997	66169999	3	-	TMBIM4	49705	NM_016056	66169997	chr12:66169500-66169999	CD16 Mono	Early Infection	Uninfected	0.328514	0.954746	0.576001	0.085462	0.0688263	14.6773	0	14.5538	0
chr12	66170000	66170121	122	-	TMBIM4	49705	NM_016056	66169997	chr12:66170000-66170499	CD16 Mono	Early Infection	Uninfected	0.876213	0.0242647	0.767932	0.0153629	0.00281196	13.506	0	13.5718	0
chr12	66170073	66170197	125	-	TMBIM4	49706	NM_001282606	66170073	chr12:66170000-66170499	CD16 Mono	Early Infection	Uninfected	0.876213	0.0242647	0.767932	0.0153629	0.00281196	13.506	0	13.5718	0
chr6	36874804	36874928	125	-	PPIL1	27080	NM_016059	36874804	chr6:36874500-36874999	CD16 Mono	Early Infection	Uninfected	0.401156	1.82681	0.618713	-0.246972	-0.969415	13.2587	0.0588235	13.5994	0
chr2	30146882	30146999	118	+	YPEL5	8008	NM_001127399	30147007	chr2:30146500-30146999	CD16 Mono	Early Infection	Uninfected	0.0767057	3.13336	0.32061	0.150094	0.145343	16.3576	0	16.1471	0
chr2	30147000	30147006	7	+	YPEL5	8008	NM_001127399	30147007	chr2:30147000-30147499	CD16 Mono	Early Infection	Uninfected	0.137039	2.2109	0.408157	0.149688	0.132925	14.4806	0	14.2893	0
chr16	66934403	66934499	97	-	CIAO2B	59887	NM_016062	66934403	chr16:66934000-66934499	CD16 Mono	Early Infection	Uninfected	0.966114	0.00180481	0.767932	-0.0108338	-0.0398736	14.115	0	14.0932	0
chr16	66934500	66934527	28	-	CIAO2B	59887	NM_016062	66934403	chr16:66934500-66934999	CD16 Mono	Early Infection	Uninfected	0.571561	1.11877	0.702944	-0.109858	-0.882197	12.6316	0.0588235	12.7583	0
chr17	57850045	57850169	125	-	MRPS23	63680	NM_016070	57850045	chr17:57850000-57850499	CD16 Mono	Early Infection	Uninfected	0.898585	0.0162433	0.767932	0.0142244	0.00212383	14.953	0	15.0058	0
chrX	24465161	24465285	125	+	PDK3	75145	NM_005391	24465286	chrX:24465000-24465499	CD16 Mono	Early Infection	Uninfected	0.487751	0.481484	0.662619	0.0556258	0.0283728	14.3063	0	14.2521	0
chr7	141014680	141014804	125	-	MRPS33	32106	NM_016071	141014680	chr7:141014500-141014999	CD16 Mono	Early Infection	Uninfected	0.0876517	4.86877	0.340396	0.509639	-0.321309	13.2281	0.0588235	12.6349	0
chr7	141014953	141014999	47	-	MRPS33	32107	NM_053035	141014953	chr7:141014500-141014999	CD16 Mono	Early Infection	Uninfected	0.0876517	4.86877	0.340396	0.509639	-0.321309	13.2281	0.0588235	12.6349	0
chr7	141015000	141015077	78	-	MRPS33	32107	NM_053035	141014953	chr7:141015000-141015499	CD16 Mono	Early Infection	Uninfected	0.419564	0.651537	0.627584	0.120135	0.0666494	13.0775	0	13.0299	0
chr17	59707599	59707723	125	-	PTRH2	63744	NM_001015509	59707599	chr17:59707500-59707999	CD16 Mono	Early Infection	Uninfected	0.660667	0.192714	0.723939	0.0339997	-0.0160948	15.2303	0	15.1398	0
chr17	59707431	59707499	69	-	PTRH2	63745	NM_016077	59707431	chr17:59707000-59707499	CD16 Mono	Early Infection	Uninfected	0.839651	0.349537	0.767932	-0.110842	-0.973222	14.2122	0.0588235	14.3643	0
chr17	59707500	59707555	56	-	PTRH2	63745	NM_016077	59707431	chr17:59707500-59707999	CD16 Mono	Early Infection	Uninfected	0.660667	0.192714	0.723939	0.0339997	-0.0160948	15.2303	0	15.1398	0
chr2	86563444	86563499	56	-	CHMP3	11606	NM_001005753	86563444	chr2:86563000-86563499	CD16 Mono	Early Infection	Uninfected	0.288201	1.12801	0.548816	0.116941	0.121742	15.308	0	15.2797	0
chr2	86563500	86563568	69	-	CHMP3	11606	NM_001005753	86563444	chr2:86563500-86563999	CD16 Mono	Early Infection	Uninfected	0.944819	0.113523	0.767932	0.070408	-0.733187	13.1492	0.0588235	12.9953	0
chr20	33401520	33401644	125	-	CDK5RAP1	71613	NM_016408	33401520	chr20:33401500-33401999	CD16 Mono	Early Infection	Uninfected	0.876213	0.0242647	0.767932	0.0187961	0.0468755	13.1298	0	13.109	0
chr20	33401570	33401694	125	-	CDK5RAP1	71614	NM_001278167	33401570	chr20:33401500-33401999	CD16 Mono	Early Infection	Uninfected	0.876213	0.0242647	0.767932	0.0187961	0.0468755	13.1298	0	13.109	0
chr17	17496396	17496499	104	-	RASD1	62750	NM_001199989	17496396	chr17:17496000-17496499	CD16 Mono	Early Infection	Uninfected	0.187847	1.73443	0.468491	0.160071	0.19467	14.4105	0	14.2674	0
chr17	17496500	17496520	21	-	RASD1	62750	NM_001199989	17496396	chr17:17496500-17496999	CD16 Mono	Early Infection	Uninfected	0.470164	0.521591	0.654097	0.0679819	0.144834	14.5085	0	14.4711	0
chr7	76048004	76048128	125	-	STYXL1	31219	NM_016086	76048004	chr7:76048000-76048499	CD16 Mono	Early Infection	Uninfected	0.16956	1.88683	0.448202	0.107084	0.138379	15.1114	0	15.0128	0
chr7	76048001	76048125	125	-	STYXL1	31220	NM_001317785	76048001	chr7:76048000-76048499	CD16 Mono	Early Infection	Uninfected	0.16956	1.88683	0.448202	0.107084	0.138379	15.1114	0	15.0128	0
chr16	85688955	85688999	45	-	GINS2	60187	NM_016095	85688955	chr16:85688500-85688999	CD16 Mono	Early Infection	Uninfected	0.810092	0.421216	0.767932	-0.0956008	-0.836323	12.9065	0.0588235	13.003	0
chr16	85689000	85689079	80	-	GINS2	60187	NM_016095	85688955	chr16:85689000-85689499	CD16 Mono	Early Infection	Uninfected	0.0428646	4.10074	0.249997	0.328192	0.223573	14.5993	0	14.2665	0
chr7	95596517	95596641	125	-	PDK4	31410	NM_002612	95596517	chr7:95596500-95596999	CD16 Mono	Early Infection	Uninfected	0.0373725	4.33336	0.236005	-0.413304	-0.408559	13.9236	0	14.193	0
chr6	166382941	166382999	59	-	MPC1	28340	NM_001270879	166382941	chr6:166382500-166382999	CD16 Mono	Early Infection	Uninfected	0.387685	0.74619	0.610555	0.106636	0.0944765	14.4923	0	14.3857	0
chr6	166383000	166383065	66	-	MPC1	28340	NM_001270879	166382941	chr6:166383000-166383499	CD16 Mono	Early Infection	Uninfected	0.187847	1.73443	0.468491	0.110102	0.0918984	16.0143	0	15.8743	0
chr2	178478601	178478725	125	-	FKBP7	12496	NM_001135212	178478601	chr2:178478500-178478999	CD16 Mono	Early Infection	Uninfected	0.387685	0.74619	0.610555	0.117992	0.0497202	14.5221	0	14.314	0
chr5	32444741	32444865	125	-	ZFR	22972	NM_016107	32444741	chr5:32444500-32444999	CD16 Mono	Early Infection	Uninfected	0.72332	0.125334	0.747168	0.0531266	0.00396595	14.2455	0	14.2555	0
chr2	238426802	238426926	125	+	ASB1	10494	NM_001040445	238426927	chr2:238426500-238426999	CD16 Mono	Early Infection	Uninfected	0.904414	0.200936	0.767932	-0.0684579	-0.855383	13.326	0.0588235	13.3678	0
chr7	151341687	151341811	125	+	NUB1	30264	NM_001243351	151341812	chr7:151341500-151341999	CD16 Mono	Early Infection	Uninfected	0.966114	0.00180481	0.767932	0.00314326	-0.00681548	15.048	0	15.1448	0
chr1	53945700	53945824	125	-	HSPB11	5184	NM_001382261	53945700	chr1:53945500-53945999	CD16 Mono	Early Infection	Uninfected	0.0194616	5.45956	0.173016	0.167901	0.140193	15.7399	0	15.5475	0
chr1	53946306	53946430	125	-	HSPB11	5195	NM_001316935	53946306	chr1:53946000-53946499	CD16 Mono	Early Infection	Uninfected	0.809759	0.0579545	0.767932	-0.0201052	0.0207921	15.1928	0	15.1766	0
chr8	30083065	30083189	125	-	SARAF	34073	NM_016127	30083065	chr8:30083000-30083499	CD16 Mono	Early Infection	Uninfected	0.387685	0.74619	0.610555	0.113754	0.106135	16.0904	0	16.0547	0
chr8	30083209	30083333	125	-	SARAF	34074	NM_001284239	30083209	chr8:30083000-30083499	CD16 Mono	Early Infection	Uninfected	0.387685	0.74619	0.610555	0.113754	0.106135	16.0904	0	16.0547	0
chr6	131807895	131807999	105	+	ENPP1	26007	NM_006208	131808020	chr6:131807500-131807999	CD16 Mono	Early Infection	Uninfected	NA	NA	NA	NA	NA	NA	NA	NA	NA
chr6	131808000	131808019	20	+	ENPP1	26007	NM_006208	131808020	chr6:131808000-131808499	CD16 Mono	Early Infection	Uninfected	NA	NA	NA	NA	NA	NA	NA	NA	NA
chr16	67393499	67393499	1	-	TPPP3	59910	NM_015964	67393499	chr16:67393000-67393499	CD16 Mono	Early Infection	Uninfected	0.487751	0.481484	0.662619	-0.104434	-0.0814392	14.0704	0	14.1481	0
chr16	67393500	67393623	124	-	TPPP3	59910	NM_015964	67393499	chr16:67393500-67393999	CD16 Mono	Early Infection	Uninfected	0.314688	1.0109	0.567249	-0.216137	-0.0908897	14.9329	0	15.2607	0
chr14	93976571	93976695	125	-	ASB2	54250	NM_001202429	93976571	chr14:93976500-93976999	CD16 Mono	Early Infection	Uninfected	NA	NA	NA	NA	NA	NA	NA	NA	NA
chr7	24573327	24573451	125	+	PALS2	28769	NM_001303037	24573452	chr7:24573000-24573499	CD16 Mono	Early Infection	Uninfected	0.645876	0.874295	0.723939	0.220346	0.0907653	12.5096	0.0588235	12.2805	0.0454545
chr8	119593000	119593104	105	-	ENPP2	34768	NR_045555	119592980	chr8:119593000-119593499	CD16 Mono	Early Infection	Uninfected	NA	NA	NA	NA	NA	NA	NA	NA	NA
chr8	119638840	119638964	125	-	ENPP2	34769	NM_001040092	119638840	chr8:119638500-119638999	CD16 Mono	Early Infection	Uninfected	NA	NA	NA	NA	NA	NA	NA	NA	NA
chr10	102503847	102503971	125	+	SUFU	39718	NM_001178133	102503972	chr10:102503500-102503999	CD16 Mono	Early Infection	Uninfected	0.876213	0.0242647	0.767932	-0.0221819	-0.0305157	15.2132	0	15.2888	0
chr1	151762844	151762968	125	+	OAZ3	2307	NM_001134939	151762969	chr1:151762500-151762999	CD16 Mono	Early Infection	Uninfected	NA	NA	NA	NA	NA	NA	NA	NA	NA
chr1	151763355	151763479	125	+	OAZ3	2308	NM_001301371	151763480	chr1:151763000-151763499	CD16 Mono	Early Infection	Uninfected	0.853713	0.316321	0.767932	0.0977621	-0.680391	12.7283	0.0588235	12.5107	0
chr19	2328587	2328711	125	-	LSM7	68037	NM_016199	2328587	chr19:2328500-2328999	CD16 Mono	Early Infection	Uninfected	0.487751	0.481484	0.662619	0.0887124	0.105438	13.9236	0	13.8716	0
chr7	118184039	118184163	125	+	LSM8	29858	NM_016200	118184164	chr7:118184000-118184499	CD16 Mono	Early Infection	Uninfected	0.328514	0.954746	0.576001	0.0674761	0.0765088	15.4247	0	15.3893	0
chr2	9423412	9423499	88	+	CPSF3	7769	NM_001321833	9423537	chr2:9423000-9423499	CD16 Mono	Early Infection	Uninfected	0.0767057	3.13336	0.32061	0.284553	0.27571	14.2473	0	14.0195	0
chr2	9423500	9423536	37	+	CPSF3	7769	NM_001321833	9423537	chr2:9423500-9423999	CD16 Mono	Early Infection	Uninfected	0.00404426	8.26384	0.0931798	0.280278	0.325467	14.5594	0	14.2996	0
chr2	9423529	9423653	125	+	CPSF3	7773	NM_016207	9423654	chr2:9423500-9423999	CD16 Mono	Early Infection	Uninfected	0.00404426	8.26384	0.0931798	0.280278	0.325467	14.5594	0	14.2996	0
chr16	88856095	88856219	125	+	TRAPPC2L	58837	NR_134671	88856220	chr16:88856000-88856499	CD16 Mono	Early Infection	Uninfected	NA	NA	NA	NA	NA	NA	NA	NA	NA
chr16	88857002	88857126	125	+	TRAPPC2L	58838	NM_001318524	88857127	chr16:88857000-88857499	CD16 Mono	Early Infection	Uninfected	0.263259	1.25154	0.531997	0.118878	0.140698	15.0527	0	14.8953	0
chr6	139134955	139134999	45	+	HECA	26076	NM_016217	139135080	chr6:139134500-139134999	CD16 Mono	Early Infection	Uninfected	0.328514	0.954746	0.576001	-0.175404	-0.172943	13.3647	0	13.6723	0
chr6	139135000	139135079	80	+	HECA	26076	NM_016217	139135080	chr6:139135000-139135499	CD16 Mono	Early Infection	Uninfected	0.921037	0.0098262	0.767932	-0.0114697	0.0519623	14.5473	0	14.635	0
chr12	110502112	110502236	125	-	VPS29	50173	NM_016226	110502112	chr12:110502000-110502499	CD16 Mono	Early Infection	Uninfected	0.966114	0.00180481	0.767932	-0.00311876	-0.00290427	15.1918	0	15.235	0
chr12	110502141	110502265	125	-	VPS29	50174	NM_001282150	110502141	chr12:110502000-110502499	CD16 Mono	Early Infection	Uninfected	0.966114	0.00180481	0.767932	-0.00311876	-0.00290427	15.1918	0	15.235	0
chr12	53675500	53675544	45	-	ATP5MC2	49401	NM_001330269	53675420	chr12:53675500-53675999	CD16 Mono	Early Infection	Uninfected	0.898585	0.0162433	0.767932	0.0199281	-0.0168464	13.1882	0	12.9591	0
chr12	53676084	53676208	125	-	ATP5MC2	49402	NM_001369753	53676084	chr12:53676000-53676499	CD16 Mono	Early Infection	Uninfected	0.16956	1.88683	0.448202	0.116345	0.131611	15.0181	0	14.9113	0
chr12	53676331	53676455	125	-	ATP5MC2	49410	NM_001002031	53676331	chr12:53676000-53676499	CD16 Mono	Early Infection	Uninfected	0.16956	1.88683	0.448202	0.116345	0.131611	15.0181	0	14.9113	0
chr16	2537896	2537999	104	+	PDPK1	57305	NM_001261816	2538021	chr16:2537500-2537999	CD16 Mono	Early Infection	Uninfected	0.600308	0.274532	0.711035	0.0523819	0.0281123	15.7048	0	15.6853	0
chr16	2538000	2538020	21	+	PDPK1	57305	NM_001261816	2538021	chr16:2538000-2538499	CD16 Mono	Early Infection	Uninfected	0.00337511	8.59271	0.0863566	-0.408488	-0.455538	13.2492	0	13.6057	0
chr11	7673000	7673016	17	-	CYB5R2	44610	NM_001302827	7672892	chr11:7673000-7673499	CD16 Mono	Early Infection	Uninfected	NA	NA	NA	NA	NA	NA	NA	NA	NA
chr11	7673501	7673625	125	-	CYB5R2	44611	NM_016229	7673501	chr11:7673500-7673999	CD16 Mono	Early Infection	Uninfected	NA	NA	NA	NA	NA	NA	NA	NA	NA
chr11	7674268	7674392	125	-	CYB5R2	44613	NM_001302826	7674268	chr11:7674000-7674499	CD16 Mono	Early Infection	Uninfected	NA	NA	NA	NA	NA	NA	NA	NA	NA
chr10	112375140	112375264	125	+	ACSL5	39789	NM_203380	112375265	chr10:112375000-112375499	CD16 Mono	Early Infection	Uninfected	0.346329	2.12073	0.589121	0.298552	-1.26842	12.5203	0.117647	12.0584	0
chr10	112376073	112376197	125	+	ACSL5	39790	NM_016234	112376198	chr10:112376000-112376499	CD16 Mono	Early Infection	Uninfected	0.660239	0.830307	0.723939	0.1447	-0.714571	13.6763	0.0588235	13.5334	0
chr16	19884849	19884973	125	-	GPRC5B	59406	NM_016235	19884849	chr16:19884500-19884999	CD16 Mono	Early Infection	Uninfected	NA	NA	NA	NA	NA	NA	NA	NA	NA
chr16	19885635	19885759	125	-	GPRC5B	59407	NM_001304771	19885635	chr16:19885500-19885999	CD16 Mono	Early Infection	Uninfected	NA	NA	NA	NA	NA	NA	NA	NA	NA
chr1	202967258	202967382	125	-	CYB5R1	7057	NM_016243	202967258	chr1:202967000-202967499	CD16 Mono	Early Infection	Uninfected	0.452933	0.563302	0.645115	0.0808873	0.121186	14.4253	0	14.2644	0
chr19	12294613	12294737	125	-	ZNF44	68480	NM_001353551	12294613	chr19:12294500-12294999	CD16 Mono	Early Infection	Uninfected	0.660667	0.192714	0.723939	0.0574915	0.0308612	15.2206	0	15.0872	0
chr19	12294884	12294999	116	-	ZNF44	68481	NM_001164276	12294884	chr19:12294500-12294999	CD16 Mono	Early Infection	Uninfected	0.660667	0.192714	0.723939	0.0574915	0.0308612	15.2206	0	15.0872	0
chr19	12295000	12295008	9	-	ZNF44	68481	NM_001164276	12294884	chr19:12295000-12295499	CD16 Mono	Early Infection	Uninfected	0.892633	0.22716	0.767932	-0.0835903	-0.811615	12.3045	0.0588235	12.4008	0
chr19	12294900	12294999	100	-	ZNF44	68485	NM_001353552	12294900	chr19:12294500-12294999	CD16 Mono	Early Infection	Uninfected	0.660667	0.192714	0.723939	0.0574915	0.0308612	15.2206	0	15.0872	0
chr19	12295000	12295024	25	-	ZNF44	68485	NM_001353552	12294900	chr19:12295000-12295499	CD16 Mono	Early Infection	Uninfected	0.892633	0.22716	0.767932	-0.0835903	-0.811615	12.3045	0.0588235	12.4008	0
chr3	150603196	150603320	125	+	SELENOT	15180	NM_016275	150603321	chr3:150603000-150603499	CD16 Mono	Early Infection	Uninfected	0.988702	0.000200535	0.767932	0.00222154	0.00599278	14.7743	0	14.7118	0
chr6	57221500	57221586	87	-	RAB23	27383	NM_001278668	57221462	chr6:57221500-57221999	CD16 Mono	Early Infection	Uninfected	NA	NA	NA	NA	NA	NA	NA	NA	NA
chr6	57222308	57222432	125	-	RAB23	27385	NM_016277	57222308	chr6:57222000-57222499	CD16 Mono	Early Infection	Uninfected	0.41725	1.74814	0.627584	-0.161487	-0.954729	13.2336	0.0588235	13.4095	0
chr6	57222315	57222439	125	-	RAB23	27386	NM_001278666	57222315	chr6:57222000-57222499	CD16 Mono	Early Infection	Uninfected	0.41725	1.74814	0.627584	-0.161487	-0.954729	13.2336	0.0588235	13.4095	0
chr2	230712717	230712841	125	+	CAB39	10339	NM_016289	230712842	chr2:230712500-230712999	CD16 Mono	Early Infection	Uninfected	0.288201	1.12801	0.548816	-0.123091	-0.0719548	15.1051	0	15.3097	0
chr2	230713423	230713499	77	+	CAB39	10340	NM_001130849	230713548	chr2:230713000-230713499	CD16 Mono	Early Infection	Uninfected	0.133175	4.03219	0.408157	-0.430148	-0.565952	12.3309	0.0588235	12.6942	0.0454545
chr2	230713500	230713547	48	+	CAB39	10340	NM_001130849	230713548	chr2:230713500-230713999	CD16 Mono	Early Infection	Uninfected	NA	NA	NA	NA	NA	NA	NA	NA	NA
chr7	107660703	107660827	125	+	SLC26A4	29785	NM_000441	107660828	chr7:107660500-107660999	CD16 Mono	Early Infection	Uninfected	NA	NA	NA	NA	NA	NA	NA	NA	NA
chr5	177006443	177006499	57	-	UIMC1	24317	NM_016290	177006443	chr5:177006000-177006499	CD16 Mono	Early Infection	Uninfected	NA	NA	NA	NA	NA	NA	NA	NA	NA
chr5	177006500	177006567	68	-	UIMC1	24317	NM_016290	177006443	chr5:177006500-177006999	CD16 Mono	Early Infection	Uninfected	0.712408	0.678209	0.746692	0.0909246	-0.772375	14.0303	0.0588235	14.0004	0
chr5	177006795	177006919	125	-	UIMC1	24318	NM_001199297	177006795	chr5:177006500-177006999	CD16 Mono	Early Infection	Uninfected	0.712408	0.678209	0.746692	0.0909246	-0.772375	14.0303	0.0588235	14.0004	0
chr5	177006780	177006904	125	-	UIMC1	24322	NM_001199298	177006780	chr5:177006500-177006999	CD16 Mono	Early Infection	Uninfected	0.712408	0.678209	0.746692	0.0909246	-0.772375	14.0303	0.0588235	14.0004	0
chr3	186570595	186570719	125	+	DNAJB11	15578	NM_001378451	186570720	chr3:186570500-186570999	CD16 Mono	Early Infection	Uninfected	0.470164	0.521591	0.654097	0.0770876	0.0401187	15.0927	0	14.9973	0
chr1	47333665	47333789	125	+	CMPK1	1192	NR_046395	47333790	chr1:47333500-47333999	CD16 Mono	Early Infection	Uninfected	0.831783	0.0451203	0.767932	0.0419592	0.0924137	14.1117	0	14.0482	0
chr16	53609	53733	125	-	POLR3K	58927	NM_016310	53609	chr16:53500-53999	CD16 Mono	Early Infection	Uninfected	0.766175	0.0884358	0.760802	0.0184142	0.0106234	15.155	0	15.0804	0
chr12	14803479	14803499	21	-	WBP11	48847	NM_016312	14803479	chr12:14803000-14803499	CD16 Mono	Early Infection	Uninfected	0.580756	0.305013	0.703398	0.0609064	0.0858251	14.4677	0	14.4648	0
chr12	14803500	14803603	104	-	WBP11	48847	NM_016312	14803479	chr12:14803500-14803999	CD16 Mono	Early Infection	Uninfected	0.787884	0.072393	0.76791	0.0368517	0.00860002	14.8369	0	14.7731	0
chr22	24495207	24495331	125	+	UPB1	73525	NM_016327	24495332	chr22:24495000-24495499	CD16 Mono	Early Infection	Uninfected	NA	NA	NA	NA	NA	NA	NA	NA	NA
chr16	1943200	1943324	125	-	MSRB1	59048	NM_001382264	1943200	chr16:1943000-1943499	CD16 Mono	Early Infection	Uninfected	0.744649	0.106083	0.754587	-0.0326735	-0.0605684	15.3318	0	15.2995	0
chr5	131635230	131635354	125	-	RAPGEF6	23720	NM_001164386	131635230	chr5:131635000-131635499	CD16 Mono	Early Infection	Uninfected	0.921037	0.0098262	0.767932	0.00550537	0.023834	15.739	0	15.7633	0
chr3	10292948	10292999	52	-	GHRL	15818	NM_001134941	10292948	chr3:10292500-10292999	CD16 Mono	Early Infection	Uninfected	0.571561	1.11877	0.702944	0.186157	-0.591005	12.3333	0.0588235	12.1259	0
chr3	10293000	10293072	73	-	GHRL	15818	NM_001134941	10292948	chr3:10293000-10293499	CD16 Mono	Early Infection	Uninfected	0.0866234	2.93603	0.338303	0.331632	0.354413	13.2965	0	13.0091	0
chr16	78099529	78099653	125	+	WWOX	58691	NR_120435	78099654	chr16:78099500-78099999	CD16 Mono	Early Infection	Uninfected	0.419564	0.651537	0.627584	0.0999582	0.109141	14.7018	0	14.6653	0
chr1	235327488	235327499	12	-	ARID4B	7581	NM_001206794	235327488	chr1:235327000-235327499	CD16 Mono	Early Infection	Uninfected	0.325239	2.24639	0.576001	-0.303454	-1.12205	12.3103	0.0588235	12.4299	0
chr1	235327500	235327612	113	-	ARID4B	7581	NM_001206794	235327488	chr1:235327500-235327999	CD16 Mono	Early Infection	Uninfected	0.254002	2.74083	0.527814	-0.245432	-1.67609	12.5504	0.117647	12.7325	0
chr1	235328180	235328304	125	-	ARID4B	7582	NM_016374	235328180	chr1:235328000-235328499	CD16 Mono	Early Infection	Uninfected	0.600308	0.274532	0.711035	-0.0770027	-0.154655	14.884	0	15.0391	0
chr1	160862888	160862999	112	-	CD244	6609	NM_001166663	160862888	chr1:160862500-160862999	CD16 Mono	Early Infection	Uninfected	0.0919572	2.83977	0.34733	0.310665	0.379656	13.3379	0	13.0218	0
chr1	160863000	160863012	13	-	CD244	6609	NM_001166663	160862888	chr1:160863000-160863499	CD16 Mono	Early Infection	Uninfected	NA	NA	NA	NA	NA	NA	NA	NA	NA
chr17	50719440	50719499	60	+	LUC7L3	61611	NM_006107	50719565	chr17:50719000-50719499	CD16 Mono	Early Infection	Uninfected	0.620151	0.245655	0.718348	0.0808749	0.0631751	14.1299	0	13.9782	0
chr17	50719500	50719564	65	+	LUC7L3	61611	NM_006107	50719565	chr17:50719500-50719999	CD16 Mono	Early Infection	Uninfected	0.0261968	4.94298	0.198328	0.268554	0.284332	15.2187	0	14.9485	0
chr17	50719478	50719499	22	+	LUC7L3	61612	NM_001330330	50719603	chr17:50719000-50719499	CD16 Mono	Early Infection	Uninfected	0.620151	0.245655	0.718348	0.0808749	0.0631751	14.1299	0	13.9782	0
chr17	50719500	50719602	103	+	LUC7L3	61612	NM_001330330	50719603	chr17:50719500-50719999	CD16 Mono	Early Infection	Uninfected	0.0261968	4.94298	0.198328	0.268554	0.284332	15.2187	0	14.9485	0
chr17	64390861	64390985	125	-	PECAM1	63833	NM_000442	64390861	chr17:64390500-64390999	CD16 Mono	Early Infection	Uninfected	0.0523723	3.76384	0.27191	-0.213855	-0.249633	13.7744	0	14.0868	0
chr20	63658187	63658311	125	+	RTEL1	71220	NM_001283009	63658312	chr20:63658000-63658499	CD16 Mono	Early Infection	Uninfected	0.561509	0.337099	0.695113	-0.0955838	-0.114514	13.5892	0	13.6858	0
chr5	96808190	96808314	125	-	ERAP1	23550	NM_001349244	96808190	chr5:96808000-96808499	CD16 Mono	Early Infection	Uninfected	0.301251	1.06865	0.558935	-0.0991935	-0.16084	14.7267	0	14.7867	0
chr5	96807946	96807999	54	-	ERAP1	23552	NM_001040458	96807946	chr5:96807500-96807999	CD16 Mono	Early Infection	Uninfected	0.452933	0.563302	0.645115	0.0665139	0.0763083	14.6262	0	14.4563	0
chr5	96808000	96808070	71	-	ERAP1	23552	NM_001040458	96807946	chr5:96808000-96808499	CD16 Mono	Early Infection	Uninfected	0.301251	1.06865	0.558935	-0.0991935	-0.16084	14.7267	0	14.7867	0
chr9	35829100	35829224	125	+	TMEM8B	35549	NM_016446	35829225	chr9:35829000-35829499	CD16 Mono	Early Infection	Uninfected	0.0919572	2.83977	0.34733	0.189407	0.167077	14.3646	0	14.2027	0
chr9	35829103	35829227	125	+	TMEM8B	35551	NM_001363620	35829228	chr9:35829000-35829499	CD16 Mono	Early Infection	Uninfected	0.0919572	2.83977	0.34733	0.189407	0.167077	14.3646	0	14.2027	0
chr17	39461361	39461485	125	+	CDK12	61100	NM_016507	39461486	chr17:39461000-39461499	CD16 Mono	Early Infection	Uninfected	0.744649	0.106083	0.754587	-0.0423249	-0.104506	14.3386	0	14.2993	0
chr9	129835276	129835400	125	-	C9orf78	38067	NM_016520	129835276	chr9:129835000-129835499	CD16 Mono	Early Infection	Uninfected	0.988702	0.000200535	0.767932	0.000542378	-0.0134443	15.2447	0	15.159	0
chr17	1762679	1762803	125	+	SERPINF1	60311	NM_001329903	1762804	chr17:1762500-1762999	CD16 Mono	Early Infection	Uninfected	NA	NA	NA	NA	NA	NA	NA	NA	NA
chr17	1771546	1771670	125	+	SERPINF1	60312	NM_001329905	1771671	chr17:1771500-1771999	CD16 Mono	Early Infection	Uninfected	0.0767057	3.13336	0.32061	0.251557	0.33591	13.2998	0	13.0528	0
chr16	19167709	19167833	125	+	SYT17	57615	NM_001330509	19167834	chr16:19167500-19167999	CD16 Mono	Early Infection	Uninfected	0.419564	0.651537	0.627584	-0.0795207	-0.0258078	14.667	0	14.7887	0
chr16	19168115	19168239	125	+	SYT17	57616	NM_016524	19168240	chr16:19168000-19168499	CD16 Mono	Early Infection	Uninfected	NA	NA	NA	NA	NA	NA	NA	NA	NA
chr16	19172210	19172334	125	+	SYT17	57617	NM_001308157	19172335	chr16:19172000-19172499	CD16 Mono	Early Infection	Uninfected	0.00333651	11.4057	0.0863566	-1.75258	-2.32188	10.966	0.117647	13.0465	0.0454545
chr15	63189481	63189499	19	+	RAB8B	55180	NM_016530	63189606	chr15:63189000-63189499	CD16 Mono	Early Infection	Uninfected	0.0121932	6.28255	0.141055	0.176206	0.183514	15.1348	0	14.9719	0
chr15	63189500	63189605	106	+	RAB8B	55180	NM_016530	63189606	chr15:63189500-63189999	CD16 Mono	Early Infection	Uninfected	0.275537	1.18897	0.541355	-0.0981115	-0.120593	14.7309	0	14.8802	0
chr17	1516613	1516737	125	-	INPP5K	62323	NM_001135642	1516613	chr17:1516500-1516999	CD16 Mono	Early Infection	Uninfected	0.0302625	4.69432	0.21287	0.183729	0.146872	15.9168	0	15.7452	0
chrX	132023177	132023301	125	+	STK26	76081	NM_001042453	132023302	chrX:132023000-132023499	CD16 Mono	Early Infection	Uninfected	0.0975517	2.74512	0.356653	-0.25506	-0.368371	13.6444	0	13.7873	0
chrX	132023464	132023499	36	+	STK26	76083	NM_001042452	132023589	chrX:132023000-132023499	CD16 Mono	Early Infection	Uninfected	0.0975517	2.74512	0.356653	-0.25506	-0.368371	13.6444	0	13.7873	0
chrX	132023500	132023588	89	+	STK26	76083	NM_001042452	132023589	chrX:132023500-132023999	CD16 Mono	Early Infection	Uninfected	NA	NA	NA	NA	NA	NA	NA	NA	NA
chr12	27014385	27014499	115	-	TM7SF3	48968	NM_016551	27014385	chr12:27014000-27014499	CD16 Mono	Early Infection	Uninfected	0.876213	0.0242647	0.767932	0.0119376	-0.0670898	14.5646	0	14.5873	0
chr12	27014500	27014509	10	-	TM7SF3	48968	NM_016551	27014385	chr12:27014500-27014999	CD16 Mono	Early Infection	Uninfected	0.0348589	4.45207	0.22758	0.258854	0.298316	14.3063	0	14.0677	0
chr11	77820835	77820959	125	-	RSF1	45892	NM_016578	77820835	chr11:77820500-77820999	CD16 Mono	Early Infection	Uninfected	0.702203	0.14619	0.739476	0.0425377	0.00607048	15.1648	0	15.0791	0
chr2	173075721	173075845	125	+	MAP3K20	9519	NM_133646	173075846	chr2:173075500-173075999	CD16 Mono	Early Infection	Uninfected	0.197519	1.66063	0.476923	0.128973	0.134265	13.7469	0	13.6479	0
chr19	56837809	56837933	125	-	PEG3	70122	NM_001369733	56837809	chr19:56837500-56837999	CD16 Mono	Early Infection	Uninfected	NA	NA	NA	NA	NA	NA	NA	NA	NA
chr5	138352560	138352684	125	+	KDM3B	22129	NM_016604	138352685	chr5:138352500-138352999	CD16 Mono	Early Infection	Uninfected	0.263259	1.25154	0.531997	0.109141	0.126001	15.3386	0	15.2594	0
chr2	175181711	175181835	125	-	ATP5MC3	12449	NM_001002258	175181711	chr2:175181500-175181999	CD16 Mono	Early Infection	Uninfected	0.831783	0.0451203	0.767932	-0.0400652	-0.0588105	13.2998	0	13.4194	0
chr14	60724352	60724476	125	-	SIX4	53840	NM_017420	60724352	chr14:60724000-60724499	CD16 Mono	Early Infection	Uninfected	NA	NA	NA	NA	NA	NA	NA	NA	NA
chr6	99394196	99394320	125	-	COQ3	27740	NM_017421	99394196	chr6:99394000-99394499	CD16 Mono	Early Infection	Uninfected	NA	NA	NA	NA	NA	NA	NA	NA	NA
chr5	126600822	126600946	125	+	PHAX	22007	NM_032177	126600947	chr5:126600500-126600999	CD16 Mono	Early Infection	Uninfected	0.904414	0.200936	0.767932	0.0796	-0.738948	13.0272	0.0588235	12.816	0
chr4	173168686	173168810	125	+	GALNT7	19529	NM_001375599	173168811	chr4:173168500-173168999	CD16 Mono	Early Infection	Uninfected	0.0583759	5.68171	0.287409	-0.459013	-1.11825	12.049	0.0588235	12.5942	0
chr22	17219436	17219499	64	-	ADA2	74081	NM_001282225	17219436	chr22:17219000-17219499	CD16 Mono	Early Infection	Uninfected	0.943553	0.00501337	0.767932	-0.0230814	-0.163627	13.0775	0	13.0576	0
chr22	17219500	17219560	61	-	ADA2	74081	NM_001282225	17219436	chr22:17219500-17219999	CD16 Mono	Early Infection	Uninfected	0.904414	0.200936	0.767932	0.0642562	-0.708095	12.6866	0.0588235	12.4666	0
chr22	17219586	17219710	125	-	ADA2	74084	NM_001282229	17219586	chr22:17219500-17219999	CD16 Mono	Early Infection	Uninfected	0.904414	0.200936	0.767932	0.0642562	-0.708095	12.6866	0.0588235	12.4666	0
chr19	33521792	33521916	125	-	PEPD	68847	NM_000285	33521792	chr19:33521500-33521999	CD16 Mono	Early Infection	Uninfected	0.251364	1.31571	0.523721	0.224021	0.218062	13.6543	0	13.3097	0
chr17	8152405	8152499	95	-	PER1	62590	NM_002616	8152405	chr17:8152000-8152499	CD16 Mono	Early Infection	Uninfected	0.744649	0.106083	0.754587	0.0239034	0.0143271	15.048	0	15.0061	0
chr17	8152500	8152529	30	-	PER1	62590	NM_002616	8152405	chr17:8152500-8152999	CD16 Mono	Early Infection	Uninfected	0.787884	0.072393	0.76791	0.0389777	0.0491247	15.1557	0	15.148	0
chr4	151761008	151761132	125	-	GATB	20789	NM_004564	151761008	chr4:151761000-151761499	CD16 Mono	Early Infection	Uninfected	0.22871	1.44886	0.505567	0.162277	0.237752	14.1455	0	13.8598	0
chr4	151761024	151761148	125	-	GATB	20790	NM_001363341	151761024	chr4:151761000-151761499	CD16 Mono	Early Infection	Uninfected	0.22871	1.44886	0.505567	0.162277	0.237752	14.1455	0	13.8598	0
chr7	92528521	92528645	125	-	PEX1	31356	NM_000466	92528521	chr7:92528500-92528999	CD16 Mono	Early Infection	Uninfected	0.809759	0.0579545	0.767932	0.0255816	-0.142648	15.533	0	15.421	0
chr6	42979182	42979306	125	-	PEX6	27187	NM_000287	42979182	chr6:42979000-42979499	CD16 Mono	Early Infection	Uninfected	0.561509	0.337099	0.695113	0.103707	0.0969905	13.9236	0	13.5748	0
chr6	136822467	136822499	33	+	PEX7	26059	NM_000288	136822592	chr6:136822000-136822499	CD16 Mono	Early Infection	Uninfected	0.988757	0.0226143	0.767932	0.0277567	-0.728126	12.4468	0.0588235	12.6156	0
chr6	136822500	136822591	92	+	PEX7	26059	NM_000288	136822592	chr6:136822500-136822999	CD16 Mono	Early Infection	Uninfected	0.372315	0.795922	0.602168	0.116525	0.0969531	14.9326	0	14.8404	0
chr1	2412565	2412689	125	-	PEX10	4122	NM_001374425	2412565	chr1:2412500-2412999	CD16 Mono	Early Infection	Uninfected	0.943553	0.00501337	0.767932	0.00744088	0.0546697	15.1966	0	15.279	0
chr1	2413828	2413952	125	-	PEX10	4125	NM_001374426	2413828	chr1:2413500-2413999	CD16 Mono	Early Infection	Uninfected	NA	NA	NA	NA	NA	NA	NA	NA	NA
chr17	35578572	35578696	125	-	PEX12	62994	NM_000286	35578572	chr17:35578500-35578999	CD16 Mono	Early Infection	Uninfected	0.681315	0.16865	0.732573	-0.091645	-0.0139156	12.5504	0	12.5257	0
chr2	61017595	61017719	125	+	PEX13	8244	NM_002618	61017720	chr2:61017500-61017999	CD16 Mono	Early Infection	Uninfected	0.385346	1.90723	0.610555	-0.262955	-1.12887	12.3567	0.0588235	12.4682	0
chr1	10474825	10474949	125	+	PEX14	243	NM_004565	10474950	chr1:10474500-10474999	CD16 Mono	Early Infection	Uninfected	0.0226121	5.19806	0.185159	0.414512	0.413049	13.5086	0	13.1524	0
chr17	8249164	8249288	125	+	PFAS	60584	NM_012393	8249289	chr17:8249000-8249499	CD16 Mono	Early Infection	Uninfected	0.990487	0.0191178	0.767932	0.00321062	-0.849578	13.9346	0.0588235	14.0119	0
chrX	47629931	47629999	69	-	CFP	76712	NM_001145252	47629931	chrX:47629500-47629999	CD16 Mono	Early Infection	Uninfected	NA	NA	NA	NA	NA	NA	NA	NA	NA
chrX	47630000	47630055	56	-	CFP	76712	NM_001145252	47629931	chrX:47630000-47630499	CD16 Mono	Early Infection	Uninfected	0.921037	0.0098262	0.767932	-0.044063	0.0360861	12.4221	0	12.4751	0
chrX	47630306	47630430	125	-	CFP	76713	NM_002621	47630306	chrX:47630000-47630499	CD16 Mono	Early Infection	Uninfected	0.921037	0.0098262	0.767932	-0.044063	0.0360861	12.4221	0	12.4751	0
chr2	264744	264868	125	+	ACP1	7712	NM_001040649	264869	chr2:264500-264999	CD16 Mono	Early Infection	Uninfected	0.452933	0.563302	0.645115	0.097668	0.0722645	14.05	0	13.9867	0
chr2	264822	264946	125	+	ACP1	7715	NM_004300	264947	chr2:264500-264999	CD16 Mono	Early Infection	Uninfected	0.452933	0.563302	0.645115	0.097668	0.0722645	14.05	0	13.9867	0
chr5	140303102	140303226	125	-	PFDN1	23900	NM_002622	140303102	chr5:140303000-140303499	CD16 Mono	Early Infection	Uninfected	0.624863	0.940446	0.720043	0.14622	-0.606345	13.0177	0.0588235	12.9127	0
chr1	161118038	161118162	125	-	PFDN2	6631	NM_012394	161118038	chr1:161118000-161118499	CD16 Mono	Early Infection	Uninfected	0.251364	1.31571	0.523721	0.134905	0.142982	14.2269	0	14.0446	0
chr20	54207962	54207999	38	+	PFDN4	71039	NM_002623	54208087	chr20:54207500-54207999	CD16 Mono	Early Infection	Uninfected	0.766175	0.0884358	0.760802	-0.0418124	-0.125213	13.9653	0	13.9402	0
chr20	54208000	54208086	87	+	PFDN4	71039	NM_002623	54208087	chr20:54208000-54208499	CD16 Mono	Early Infection	Uninfected	0.170176	3.54185	0.448202	0.280307	-0.518998	13.5295	0.0588235	13.2695	0
chr12	53295326	53295450	125	+	PFDN5	47497	NM_145897	53295451	chr12:53295000-53295499	CD16 Mono	Early Infection	Uninfected	0.328514	0.954746	0.576001	-0.0852142	-0.0848401	13.8976	0	13.9567	0
chr12	53295417	53295499	83	+	PFDN5	47498	NM_002624	53295542	chr12:53295000-53295499	CD16 Mono	Early Infection	Uninfected	0.328514	0.954746	0.576001	-0.0852142	-0.0848401	13.8976	0	13.9567	0
chr12	53295500	53295541	42	+	PFDN5	47498	NM_002624	53295542	chr12:53295500-53295999	CD16 Mono	Early Infection	Uninfected	0.787884	0.072393	0.76791	0.0413377	0.00644048	13.598	0	13.432	0
chr18	57803316	57803440	125	-	ATP8B1	65459	NM_001374385	57803316	chr18:57803000-57803499	CD16 Mono	Early Infection	Uninfected	NA	NA	NA	NA	NA	NA	NA	NA	NA
chr1	207053150	207053274	125	+	PFKFB2	3366	NM_006212	207053275	chr1:207053000-207053499	CD16 Mono	Early Infection	Uninfected	0.72332	0.125334	0.747168	0.0228893	0.025873	14.1352	0	14.0909	0
chr10	6144796	6144920	125	+	PFKFB3	38415	NM_001145443	6144921	chr10:6144500-6144999	CD16 Mono	Early Infection	Uninfected	0.263259	1.25154	0.531997	-0.131265	-0.121183	14.1051	0	14.1467	0
chr10	6202807	6202931	125	+	PFKFB3	38420	NM_001314063	6202932	chr10:6202500-6202999	CD16 Mono	Early Infection	Uninfected	0.00955673	6.71571	0.128928	0.173013	0.175929	15.7266	0	15.5342	0
chr4	674277	674401	125	-	ATP5ME	19649	NM_007100	674277	chr4:674000-674499	CD16 Mono	Early Infection	Uninfected	0.0635827	3.44138	0.294958	0.18511	0.212641	14.8143	0	14.7204	0
chr3	48556804	48556928	125	-	PFKFB4	16495	NM_001317134	48556804	chr3:48556500-48556999	CD16 Mono	Early Infection	Uninfected	0.620151	0.245655	0.718348	-0.0694006	-0.159518	15.0688	0	15.1475	0
chr3	48561130	48561254	125	-	PFKFB4	16500	NM_001317136	48561130	chr3:48561000-48561499	CD16 Mono	Early Infection	Uninfected	0.0243473	5.06972	0.19172	0.621922	0.623589	13.2195	0	12.4212	0
chr21	44299928	44299999	72	+	PFKL	72653	NM_001002021	44300053	chr21:44299500-44299999	CD16 Mono	Early Infection	Uninfected	0.0428646	4.10074	0.249997	-0.361146	-0.40957	14.0391	0	14.3066	0
chr21	44300000	44300052	53	+	PFKL	72653	NM_001002021	44300053	chr21:44300000-44300499	CD16 Mono	Early Infection	Uninfected	0.0142913	6.0018	0.150846	-0.297585	-0.302961	13.7469	0	13.9025	0
chr12	48105500	48105620	121	+	PFKM	47264	NM_001354743	48105621	chr12:48105500-48105999	CD16 Mono	Early Infection	Uninfected	0.243296	2.82695	0.520431	-0.200878	-1.56158	12.432	0.117647	12.7257	0
chr12	48105748	48105872	125	+	PFKM	47265	NR_148955	48105873	chr12:48105500-48105999	CD16 Mono	Early Infection	Uninfected	0.243296	2.82695	0.520431	-0.200878	-1.56158	12.432	0.117647	12.7257	0
chr12	48105798	48105922	125	+	PFKM	47266	NM_001166686	48105923	chr12:48105500-48105999	CD16 Mono	Early Infection	Uninfected	0.243296	2.82695	0.520431	-0.200878	-1.56158	12.432	0.117647	12.7257	0
chr12	48105991	48105999	9	+	PFKM	47267	NM_001354735	48106116	chr12:48105500-48105999	CD16 Mono	Early Infection	Uninfected	0.243296	2.82695	0.520431	-0.200878	-1.56158	12.432	0.117647	12.7257	0
chr12	48106000	48106115	116	+	PFKM	47267	NM_001354735	48106116	chr12:48106000-48106499	CD16 Mono	Early Infection	Uninfected	0.251364	1.31571	0.523721	-0.12761	-0.127459	14.0774	0	14.2493	0
chr12	48119105	48119229	125	+	PFKM	47272	NM_001354740	48119230	chr12:48119000-48119499	CD16 Mono	Early Infection	Uninfected	0.998943	0.00211466	0.767932	0.0168019	-0.130995	12.2266	0.0588235	12.2886	0.0454545
chr12	48119239	48119363	125	+	PFKM	47283	NM_000289	48119364	chr12:48119000-48119499	CD16 Mono	Early Infection	Uninfected	0.998943	0.00211466	0.767932	0.0168019	-0.130995	12.2266	0.0588235	12.2886	0.0454545
chr10	3067423	3067499	77	+	PFKP	38365	NM_001323068	3067548	chr10:3067000-3067499	CD16 Mono	Early Infection	Uninfected	NA	NA	NA	NA	NA	NA	NA	NA	NA
chr10	3067500	3067547	48	+	PFKP	38365	NM_001323068	3067548	chr10:3067500-3067999	CD16 Mono	Early Infection	Uninfected	NA	NA	NA	NA	NA	NA	NA	NA	NA
chr10	3067845	3067969	125	+	PFKP	38369	NM_001323067	3067970	chr10:3067500-3067999	CD16 Mono	Early Infection	Uninfected	NA	NA	NA	NA	NA	NA	NA	NA	NA
chr10	3068502	3068626	125	+	PFKP	38370	NM_001242339	3068627	chr10:3068500-3068999	CD16 Mono	Early Infection	Uninfected	NA	NA	NA	NA	NA	NA	NA	NA	NA
chr10	3069064	3069188	125	+	PFKP	38372	NM_001345944	3069189	chr10:3069000-3069499	CD16 Mono	Early Infection	Uninfected	NA	NA	NA	NA	NA	NA	NA	NA	NA
chr17	4948531	4948655	125	-	PFN1	62435	NM_001375991	4948531	chr17:4948500-4948999	CD16 Mono	Early Infection	Uninfected	0.620151	0.245655	0.718348	-0.0604926	-0.036487	15.1918	0	15.1774	0
chr3	149970896	149970999	104	-	PFN2	17503	NM_002628	149970896	chr3:149970500-149970999	CD16 Mono	Early Infection	Uninfected	NA	NA	NA	NA	NA	NA	NA	NA	NA
chr3	149971000	149971020	21	-	PFN2	17503	NM_002628	149970896	chr3:149971000-149971499	CD16 Mono	Early Infection	Uninfected	0.754219	0.564145	0.760802	-0.197307	-0.382639	11.7273	0.0588235	12.1511	0.0454545
chr7	90596196	90596320	125	+	CDK14	29448	NM_001287135	90596321	chr7:90596000-90596499	CD16 Mono	Early Infection	Uninfected	0.137039	2.2109	0.408157	0.13023	0.1024	15.0183	0	14.8745	0
chr21	25735655	25735779	125	-	ATP5PF	72864	NM_001003696	25735655	chr21:25735500-25735999	CD16 Mono	Early Infection	Uninfected	0.966618	0.0679041	0.767932	-0.0490519	-0.0501029	12.8299	0.0588235	12.888	0.0454545
chr10	97426066	97426190	125	+	PGAM1	39576	NM_002629	97426191	chr10:97426000-97426499	CD16 Mono	Early Infection	Uninfected	0.702203	0.14619	0.739476	0.0600904	0.0251344	14.884	0	14.9223	0
chr10	97427552	97427676	125	+	PGAM1	39577	NM_001317079	97427677	chr10:97427500-97427999	CD16 Mono	Early Infection	Uninfected	NA	NA	NA	NA	NA	NA	NA	NA	NA
chr7	44065568	44065692	125	-	PGAM2	30896	NM_000290	44065568	chr7:44065500-44065999	CD16 Mono	Early Infection	Uninfected	NA	NA	NA	NA	NA	NA	NA	NA	NA
chr1	10398939	10398999	61	+	PGD	232	NM_001304451	10399064	chr1:10398500-10398999	CD16 Mono	Early Infection	Uninfected	0.288201	1.12801	0.548816	0.100402	0.10272	15.51	0	15.4143	0
chr1	10399000	10399063	64	+	PGD	232	NM_001304451	10399064	chr1:10399000-10399499	CD16 Mono	Early Infection	Uninfected	0.263259	1.25154	0.531997	0.114751	0.137913	14.2998	0	14.2344	0
chr14	74955765	74955889	125	-	PGF	54069	NM_001207012	74955765	chr14:74955500-74955999	CD16 Mono	Early Infection	Uninfected	0.898585	0.0162433	0.767932	0.0222549	-0.00182305	13.2207	0	13.1763	0
chr5	115262878	115262999	122	-	PGGT1B	23627	NM_005023	115262878	chr5:115262500-115262999	CD16 Mono	Early Infection	Uninfected	0.986167	0.027859	0.767932	-0.0303367	-0.748784	13.2583	0.0588235	13.2844	0
chr5	115263000	115263002	3	-	PGGT1B	23627	NM_005023	115262878	chr5:115263000-115263499	CD16 Mono	Early Infection	Uninfected	NA	NA	NA	NA	NA	NA	NA	NA	NA
chr3	113746910	113746999	90	+	ATP6V1A	14700	NM_001690	113747035	chr3:113746500-113746999	CD16 Mono	Early Infection	Uninfected	0.85394	0.0338904	0.767932	0.027795	0.0212403	13.7819	0	13.765	0
chr3	113747000	113747034	35	+	ATP6V1A	14700	NM_001690	113747035	chr3:113747000-113747499	CD16 Mono	Early Infection	Uninfected	0.55435	1.17992	0.695113	0.174235	0.798713	13.2365	0	13.1788	0.0454545
chrX	78104123	78104247	125	+	PGK1	75703	NM_000291	78104248	chrX:78104000-78104499	CD16 Mono	Early Infection	Uninfected	0.702203	0.14619	0.739476	0.028575	0.00706355	15.292	0	15.2652	0
chr1	63593286	63593410	125	+	PGM1	1352	NM_002633	63593411	chr1:63593000-63593499	CD16 Mono	Early Infection	Uninfected	NA	NA	NA	NA	NA	NA	NA	NA	NA
chr1	63593684	63593808	125	+	PGM1	1353	NM_001172819	63593809	chr1:63593500-63593999	CD16 Mono	Early Infection	Uninfected	0.72332	0.125334	0.747168	0.0730126	0.0396166	13.0676	0	13.0367	0
chr6	83193266	83193390	125	-	PGM3	27506	NR_159812	83193266	chr6:83193000-83193499	CD16 Mono	Early Infection	Uninfected	0.160933	1.96544	0.437437	0.094754	0.121836	14.6605	0	14.5518	0
chr6	83193901	83193999	99	-	PGM3	27511	NM_001199917	83193901	chr6:83193500-83193999	CD16 Mono	Early Infection	Uninfected	NA	NA	NA	NA	NA	NA	NA	NA	NA
chr6	83194000	83194025	26	-	PGM3	27511	NM_001199917	83193901	chr6:83194000-83194499	CD16 Mono	Early Infection	Uninfected	NA	NA	NA	NA	NA	NA	NA	NA	NA
chr7	87600885	87600999	115	-	ABCB1	31294	NM_001348946	87600885	chr7:87600500-87600999	CD16 Mono	Early Infection	Uninfected	NA	NA	NA	NA	NA	NA	NA	NA	NA
chr7	87475681	87475805	125	-	ABCB4	31291	NM_000443	87475681	chr7:87475500-87475999	CD16 Mono	Early Infection	Uninfected	NA	NA	NA	NA	NA	NA	NA	NA	NA
chr7	87475704	87475828	125	-	ABCB4	31293	NM_018850	87475704	chr7:87475500-87475999	CD16 Mono	Early Infection	Uninfected	NA	NA	NA	NA	NA	NA	NA	NA	NA
chr17	49414859	49414983	125	-	PHB1	63611	NM_001281496	49414859	chr17:49414500-49414999	CD16 Mono	Early Infection	Uninfected	0.640275	0.218382	0.723737	0.0706059	0.105183	13.7981	0	13.7903	0
chr17	49414906	49414999	94	-	PHB1	63612	NM_001281497	49414906	chr17:49414500-49414999	CD16 Mono	Early Infection	Uninfected	0.640275	0.218382	0.723737	0.0706059	0.105183	13.7981	0	13.7903	0
chr17	49415000	49415030	31	-	PHB1	63612	NM_001281497	49414906	chr17:49415000-49415499	CD16 Mono	Early Infection	Uninfected	0.640275	0.218382	0.723737	0.0503941	0.0572243	13.5078	0	13.6084	0
chr17	49414883	49414999	117	-	PHB1	63614	NM_002634	49414883	chr17:49414500-49414999	CD16 Mono	Early Infection	Uninfected	0.640275	0.218382	0.723737	0.0706059	0.105183	13.7981	0	13.7903	0
chr17	49415000	49415007	8	-	PHB1	63614	NM_002634	49414883	chr17:49415000-49415499	CD16 Mono	Early Infection	Uninfected	0.640275	0.218382	0.723737	0.0503941	0.0572243	13.5078	0	13.6084	0
chr12	98593500	98593624	125	+	SLC25A3	48014	NM_005888	98593625	chr12:98593500-98593999	CD16 Mono	Early Infection	Uninfected	0.876213	0.0242647	0.767932	0.0121124	-0.0899624	15.3836	0	15.3785	0
chr12	98593561	98593685	125	+	SLC25A3	48015	NM_002635	98593686	chr12:98593500-98593999	CD16 Mono	Early Infection	Uninfected	0.876213	0.0242647	0.767932	0.0121124	-0.0899624	15.3836	0	15.3785	0
chr6	33410889	33410999	111	+	PHF1	25110	NM_002636	33411014	chr6:33410500-33410999	CD16 Mono	Early Infection	Uninfected	0.000218998	13.6606	0.03899	0.34142	0.338155	15.7462	0	15.3599	0
chr6	33411000	33411013	14	+	PHF1	25110	NM_002636	33411014	chr6:33411000-33411499	CD16 Mono	Early Infection	Uninfected	0.00337511	8.59271	0.0863566	0.483935	0.609516	13.1237	0	12.7298	0
chr9	93576459	93576499	41	+	PHF2	35946	NM_005392	93576584	chr9:93576000-93576499	CD16 Mono	Early Infection	Uninfected	0.712408	0.678209	0.746692	-0.225457	-0.949563	11.8878	0.0588235	12.207	0
chr9	93576500	93576583	84	+	PHF2	35946	NM_005392	93576584	chr9:93576500-93576999	CD16 Mono	Early Infection	Uninfected	0.450219	1.59604	0.645115	-0.199488	-0.989943	12.5563	0.0588235	12.5961	0
chrX	72714182	72714306	125	-	PHKA1	77035	NM_001122670	72714182	chrX:72714000-72714499	CD16 Mono	Early Infection	Uninfected	NA	NA	NA	NA	NA	NA	NA	NA	NA
chrX	72714307	72714431	125	-	PHKA1	77037	NM_002637	72714307	chrX:72714000-72714499	CD16 Mono	Early Infection	Uninfected	NA	NA	NA	NA	NA	NA	NA	NA	NA
chrX	18984115	18984239	125	-	PHKA2	76556	NM_000292	18984115	chrX:18984000-18984499	CD16 Mono	Early Infection	Uninfected	0.109555	2.56063	0.374468	-0.21819	-0.133476	13.357	0	13.6078	0
chr16	47461174	47461298	125	+	PHKB	58101	NM_001363837	47461299	chr16:47461000-47461499	CD16 Mono	Early Infection	Uninfected	0.436064	0.606618	0.636124	0.0710515	0.0329355	14.8469	0	14.7067	0
chr16	47461206	47461330	125	+	PHKB	58102	NM_000293	47461331	chr16:47461000-47461499	CD16 Mono	Early Infection	Uninfected	0.436064	0.606618	0.636124	0.0710515	0.0329355	14.8469	0	14.7067	0
chr8	20197256	20197380	125	+	ATP6V1B2	32583	NM_001693	20197381	chr8:20197000-20197499	CD16 Mono	Early Infection	Uninfected	0.660667	0.192714	0.723939	0.0854839	0.0312013	15.2874	0	15.1383	0
chr7	56093000	56093121	122	-	PHKG1	31056	NM_001258459	56092997	chr7:56093000-56093499	CD16 Mono	Early Infection	Uninfected	NA	NA	NA	NA	NA	NA	NA	NA	NA
chr7	56093000	56093077	78	-	PHKG1	31059	NM_006213	56092953	chr7:56093000-56093499	CD16 Mono	Early Infection	Uninfected	NA	NA	NA	NA	NA	NA	NA	NA	NA
chr16	30748174	30748298	125	+	PHKG2	57934	NM_001172432	30748299	chr16:30748000-30748499	CD16 Mono	Early Infection	Uninfected	0.744649	0.106083	0.754587	0.0275426	-0.0266044	15.383	0	15.3714	0
chr16	30748300	30748424	125	+	PHKG2	57935	NM_000294	30748425	chr16:30748000-30748499	CD16 Mono	Early Infection	Uninfected	0.744649	0.106083	0.754587	0.0275426	-0.0266044	15.383	0	15.3714	0
chr10	13299747	13299871	125	-	PHYH	40188	NM_001037537	13299747	chr10:13299500-13299999	CD16 Mono	Early Infection	Uninfected	0.160933	1.96544	0.437437	0.322788	0.331723	13.7898	0	13.3836	0
chr10	13300131	13300255	125	-	PHYH	40191	NM_001323082	13300131	chr10:13300000-13300499	CD16 Mono	Early Infection	Uninfected	0.11598	2.47079	0.382681	0.235703	0.250364	14.1733	0	13.8908	0
chr10	13300065	13300189	125	-	PHYH	40193	NM_006214	13300065	chr10:13300000-13300499	CD16 Mono	Early Infection	Uninfected	0.11598	2.47079	0.382681	0.235703	0.250364	14.1733	0	13.8908	0
chr14	94390636	94390760	125	-	SERPINA1	54260	NM_001002235	94390636	chr14:94390500-94390999	CD16 Mono	Early Infection	Uninfected	0.0583759	5.68171	0.287409	0.477739	-0.35529	12.888	0.0588235	12.4095	0
chr6	2962131	2962255	125	-	SERPINB6	26426	NM_001271825	2962131	chr6:2962000-2962499	CD16 Mono	Early Infection	Uninfected	NA	NA	NA	NA	NA	NA	NA	NA	NA
chr6	2970724	2970848	125	-	SERPINB6	26427	NM_001374516	2970724	chr6:2970500-2970999	CD16 Mono	Early Infection	Uninfected	NA	NA	NA	NA	NA	NA	NA	NA	NA
chr6	2971277	2971401	125	-	SERPINB6	26428	NM_001374517	2971277	chr6:2971000-2971499	CD16 Mono	Early Infection	Uninfected	0.523964	0.406083	0.680259	0.0654793	0.0938994	13.8144	0	13.6319	0
chr6	2971290	2971414	125	-	SERPINB6	26429	NM_001271823	2971290	chr6:2971000-2971499	CD16 Mono	Early Infection	Uninfected	0.523964	0.406083	0.680259	0.0654793	0.0938994	13.8144	0	13.6319	0
chr6	2971568	2971692	125	-	SERPINB6	26430	NM_001195291	2971568	chr6:2971500-2971999	CD16 Mono	Early Infection	Uninfected	0.986167	0.027859	0.767932	0.0254338	-0.825583	13.1064	0.0588235	12.9421	0
chr6	2971794	2971918	125	-	SERPINB6	26437	NM_001297700	2971794	chr6:2971500-2971999	CD16 Mono	Early Infection	Uninfected	0.986167	0.027859	0.767932	0.0254338	-0.825583	13.1064	0.0588235	12.9421	0
chr16	2513601	2513725	125	+	ATP6V0C	57300	NM_001198569	2513726	chr16:2513500-2513999	CD16 Mono	Early Infection	Uninfected	0.660667	0.192714	0.723939	0.0687469	0.043745	15.2545	0	15.152	0
chr16	2513827	2513951	125	+	ATP6V0C	57301	NM_001694	2513952	chr16:2513500-2513999	CD16 Mono	Early Infection	Uninfected	0.660667	0.192714	0.723939	0.0687469	0.043745	15.2545	0	15.152	0
chr2	224039287	224039411	125	-	SERPINE2	12971	NM_001136528	224039287	chr2:224039000-224039499	CD16 Mono	Early Infection	Uninfected	NA	NA	NA	NA	NA	NA	NA	NA	NA
chr2	224038641	224038765	125	-	SERPINE2	12973	NM_001136530	224038641	chr2:224038500-224038999	CD16 Mono	Early Infection	Uninfected	NA	NA	NA	NA	NA	NA	NA	NA	NA
chr2	224039320	224039444	125	-	SERPINE2	12974	NM_006216	224039320	chr2:224039000-224039499	CD16 Mono	Early Infection	Uninfected	NA	NA	NA	NA	NA	NA	NA	NA	NA
chr18	63969904	63969999	96	+	SERPINB8	64780	NM_001276490	63970029	chr18:63969500-63969999	CD16 Mono	Early Infection	Uninfected	0.13633	3.98535	0.408157	0.362548	0.891821	12.5203	0	12.1491	0.0454545
chr18	63970000	63970028	29	+	SERPINB8	64780	NM_001276490	63970029	chr18:63970000-63970499	CD16 Mono	Early Infection	Uninfected	0.660667	0.192714	0.723939	0.0504517	0.0577585	14.0746	0	14.1382	0
chr18	63969956	63969999	44	+	SERPINB8	64782	NM_001031848	63970081	chr18:63969500-63969999	CD16 Mono	Early Infection	Uninfected	0.13633	3.98535	0.408157	0.362548	0.891821	12.5203	0	12.1491	0.0454545
chr18	63970000	63970080	81	+	SERPINB8	64782	NM_001031848	63970081	chr18:63970000-63970499	CD16 Mono	Early Infection	Uninfected	0.660667	0.192714	0.723939	0.0504517	0.0577585	14.0746	0	14.1382	0
chr6	2903310	2903434	125	-	SERPINB9	26425	NM_004155	2903310	chr6:2903000-2903499	CD16 Mono	Early Infection	Uninfected	0.357329	0.847259	0.593554	0.166401	0.245072	13.4776	0	13.4086	0
chr18	63907833	63907957	125	+	SERPINB10	64778	NM_005024	63907958	chr18:63907500-63907999	CD16 Mono	Early Infection	Uninfected	NA	NA	NA	NA	NA	NA	NA	NA	NA
chr3	167735596	167735720	125	+	SERPINI1	15348	NM_001122752	167735721	chr3:167735500-167735999	CD16 Mono	Early Infection	Uninfected	0.660667	0.192714	0.723939	-0.0914497	-0.0499259	13.0697	0	12.9466	0
chr3	167735598	167735722	125	+	SERPINI1	15349	NM_005025	167735723	chr3:167735500-167735999	CD16 Mono	Early Infection	Uninfected	0.660667	0.192714	0.723939	-0.0914497	-0.0499259	13.0697	0	12.9466	0
chrX	15335555	15335679	125	-	PIGA	76517	NM_020473	15335555	chrX:15335500-15335999	CD16 Mono	Early Infection	Uninfected	0.853713	0.316321	0.767932	0.0533274	-0.846374	15.2925	0.0588235	15.1846	0
chrX	15335524	15335648	125	-	PIGA	76520	NM_002641	15335524	chrX:15335500-15335999	CD16 Mono	Early Infection	Uninfected	0.853713	0.316321	0.767932	0.0533274	-0.846374	15.2925	0.0588235	15.1846	0
chr1	172444070	172444194	125	-	PIGC	6777	NM_002642	172444070	chr1:172444000-172444499	CD16 Mono	Early Infection	Uninfected	0.11598	2.47079	0.382681	0.17592	0.150604	14.2978	0	14.0137	0
chr8	103020958	103020999	42	+	ATP6V1C1	33396	NM_001695	103021083	chr8:103020500-103020999	CD16 Mono	Early Infection	Uninfected	0.876213	0.0242647	0.767932	-0.0230448	-0.0125059	13.1052	0	13.1117	0
chr8	103021000	103021082	83	+	ATP6V1C1	33396	NM_001695	103021083	chr8:103021000-103021499	CD16 Mono	Early Infection	Uninfected	0.831783	0.0451203	0.767932	0.0243887	0.0641096	14.6595	0	14.6488	0
chr2	46617042	46617166	125	-	PIGF	11135	NM_002643	46617042	chr2:46617000-46617499	CD16 Mono	Early Infection	Uninfected	0.470164	0.521591	0.654097	-0.0909437	-0.195783	14.7934	0	14.8294	0
chr14	67600302	67600426	125	-	PIGH	53929	NM_001363694	67600302	chr14:67600000-67600499	CD16 Mono	Early Infection	Uninfected	0.342728	0.900201	0.585034	0.156867	0.0995696	14.3043	0	14.0923	0
chr14	67600269	67600393	125	-	PIGH	53930	NM_004569	67600269	chr14:67600000-67600499	CD16 Mono	Early Infection	Uninfected	0.342728	0.900201	0.585034	0.156867	0.0995696	14.3043	0	14.0923	0
chr11	17207987	17207999	13	-	PIK3C2A	44772	NM_001321378	17207987	chr11:17207500-17207999	CD16 Mono	Early Infection	Uninfected	0.0866234	2.93603	0.338303	0.306393	0.32881	13.8847	0	13.4212	0
chr11	17208000	17208111	112	-	PIK3C2A	44772	NM_001321378	17207987	chr11:17208000-17208499	CD16 Mono	Early Infection	Uninfected	0.22871	1.44886	0.505567	0.168847	0.158808	13.6606	0	13.5023	0
chr1	204494806	204494930	125	-	PIK3C2B	7081	NM_001377334	204494806	chr1:204494500-204494999	CD16 Mono	Early Infection	Uninfected	0.403436	0.698061	0.618713	0.107056	0.25499	14.0144	0	14.0676	0
chr18	41955109	41955233	125	+	PIK3C3	64578	NM_001308020	41955234	chr18:41955000-41955499	CD16 Mono	Early Infection	Uninfected	0.419564	0.651537	0.627584	0.145561	0.179295	14.3476	0	14.2368	0
chr22	17628750	17628874	125	-	ATP6V1E1	74088	NM_001696	17628750	chr22:17628500-17628999	CD16 Mono	Early Infection	Uninfected	0.921037	0.0098262	0.767932	0.0184107	-0.0626151	14.4692	0	14.448	0
chr22	17628823	17628947	125	-	ATP6V1E1	74089	NM_001039366	17628823	chr22:17628500-17628999	CD16 Mono	Early Infection	Uninfected	0.921037	0.0098262	0.767932	0.0184107	-0.0626151	14.4692	0	14.448	0
chr3	179148232	179148356	125	+	PIK3CA	15421	NM_006218	179148357	chr3:179148000-179148499	CD16 Mono	Early Infection	Uninfected	0.109555	2.56063	0.374468	0.222189	0.189441	14.7403	0	14.4924	0
chr3	138834929	138834999	71	-	PIK3CB	17413	NM_006219	138834929	chr3:138834500-138834999	CD16 Mono	Early Infection	Uninfected	0.16956	1.88683	0.448202	0.274812	0.169955	14.2998	0	14.0755	0
chr3	138835000	138835053	54	-	PIK3CB	17413	NM_006219	138834929	chr3:138835000-138835499	CD16 Mono	Early Infection	Uninfected	0.986167	0.027859	0.767932	0.00667895	-0.83938	13.5213	0.0588235	13.4901	0
chr6	37170027	37170151	125	+	PIM1	25203	NM_001243186	37170152	chr6:37170000-37170499	CD16 Mono	Early Infection	Uninfected	0.288201	1.12801	0.548816	0.117575	0.0906803	15.3063	0	15.1941	0
chr1	9651606	9651730	125	+	PIK3CD	211	NM_005026	9651731	chr1:9651500-9651999	CD16 Mono	Early Infection	Uninfected	0.137039	2.2109	0.408157	-0.172049	-0.197493	13.4319	0	13.5271	0
chr1	9689419	9689499	81	+	PIK3CD	212	NM_001350234	9689544	chr1:9689000-9689499	CD16 Mono	Early Infection	Uninfected	0.518709	1.31282	0.680259	0.15385	-0.664192	13.4648	0.0588235	13.3603	0
chr1	9689500	9689543	44	+	PIK3CD	212	NM_001350234	9689544	chr1:9689500-9689999	CD16 Mono	Early Infection	Uninfected	0.695183	0.72716	0.739476	0.203905	-0.551736	13.3596	0.0588235	13.2877	0
chr7	106865157	106865281	125	+	PIK3CG	29742	NM_001282426	106865282	chr7:106865000-106865499	CD16 Mono	Early Infection	Uninfected	0.660239	0.830307	0.723939	-0.141838	-1.00942	13.0057	0.0588235	13.254	0
chr7	106865354	106865478	125	+	PIK3CG	29744	NM_002649	106865479	chr7:106865000-106865499	CD16 Mono	Early Infection	Uninfected	0.660239	0.830307	0.723939	-0.141838	-1.00942	13.0057	0.0588235	13.254	0
chr5	68215631	68215755	125	+	PIK3R1	21436	NM_181523	68215756	chr5:68215500-68215999	CD16 Mono	Early Infection	Uninfected	0.640275	0.218382	0.723737	0.0602331	0.0471599	15.6443	0	15.5759	0
chr5	68288394	68288499	106	+	PIK3R1	21437	NM_181524	68288519	chr5:68288000-68288499	CD16 Mono	Early Infection	Uninfected	0.729422	0.631006	0.750895	-0.176762	-0.848138	12.4524	0.0588235	12.5702	0
chr5	68288500	68288518	19	+	PIK3R1	21437	NM_181524	68288519	chr5:68288500-68288999	CD16 Mono	Early Infection	Uninfected	NA	NA	NA	NA	NA	NA	NA	NA	NA
chr19	18153038	18153162	125	+	PIK3R2	66327	NM_005027	18153163	chr19:18153000-18153499	CD16 Mono	Early Infection	Uninfected	0.160933	1.96544	0.437437	0.144653	0.137269	15.0904	0	14.924	0
chr22	20858812	20858936	125	-	PI4KA	74165	NM_058004	20858812	chr22:20858500-20858999	CD16 Mono	Early Infection	Uninfected	0.0348589	4.45207	0.22758	0.220961	0.214343	15.7085	0	15.3488	0
chr22	20858813	20858937	125	-	PI4KA	74166	NM_001362862	20858813	chr22:20858500-20858999	CD16 Mono	Early Infection	Uninfected	0.0348589	4.45207	0.22758	0.220961	0.214343	15.7085	0	15.3488	0
chr1	151327716	151327840	125	-	PI4KB	6175	NM_001369623	151327716	chr1:151327500-151327999	CD16 Mono	Early Infection	Uninfected	0.85394	0.0338904	0.767932	0.0249943	0.0283005	14.6623	0	14.5915	0
chr1	151327417	151327499	83	-	PI4KB	6180	NM_001198773	151327417	chr1:151327000-151327499	CD16 Mono	Early Infection	Uninfected	0.109555	2.56063	0.374468	0.2177	0.21539	14.3852	0	14.2844	0
chr1	151327500	151327541	42	-	PI4KB	6180	NM_001198773	151327417	chr1:151327500-151327999	CD16 Mono	Early Infection	Uninfected	0.85394	0.0338904	0.767932	0.0249943	0.0283005	14.6623	0	14.5915	0
chr1	151327670	151327794	125	-	PI4KB	6185	NM_001369629	151327670	chr1:151327500-151327999	CD16 Mono	Early Infection	Uninfected	0.85394	0.0338904	0.767932	0.0249943	0.0283005	14.6623	0	14.5915	0
chr11	47248629	47248753	125	-	ACP2	45089	NM_001302489	47248629	chr11:47248500-47248999	CD16 Mono	Early Infection	Uninfected	0.372315	0.795922	0.602168	0.116669	0.110423	13.9228	0	13.824	0
chr11	47248815	47248939	125	-	ACP2	45090	NM_001610	47248815	chr11:47248500-47248999	CD16 Mono	Early Infection	Uninfected	0.372315	0.795922	0.602168	0.116669	0.110423	13.9228	0	13.824	0
chr11	47248848	47248972	125	-	ACP2	45091	NM_001302490	47248848	chr11:47248500-47248999	CD16 Mono	Early Infection	Uninfected	0.372315	0.795922	0.602168	0.116669	0.110423	13.9228	0	13.824	0
chr19	9835082	9835206	125	+	PIN1	65921	NR_038422	9835207	chr19:9835000-9835499	CD16 Mono	Early Infection	Uninfected	0.72332	0.125334	0.747168	0.0327207	-0.00142913	15.7516	0	15.646	0
chr19	9835193	9835317	125	+	PIN1	65922	NM_006221	9835318	chr19:9835000-9835499	CD16 Mono	Early Infection	Uninfected	0.72332	0.125334	0.747168	0.0327207	-0.00142913	15.7516	0	15.646	0
chrX	72181551	72181675	125	+	PIN4	75664	NM_001170747	72181676	chrX:72181500-72181999	CD16 Mono	Early Infection	Uninfected	0.178529	1.80983	0.459165	0.124666	0.197125	14.1881	0	14.1126	0
chrX	72181632	72181756	125	+	PIN4	75665	NM_006223	72181757	chrX:72181500-72181999	CD16 Mono	Early Infection	Uninfected	0.178529	1.80983	0.459165	0.124666	0.197125	14.1881	0	14.1126	0
chr10	22714109	22714233	125	-	PIP4K2A	40300	NM_001330062	22714109	chr10:22714000-22714499	CD16 Mono	Early Infection	Uninfected	0.973913	0.0528665	0.767932	-0.0438751	-0.21014	13.0553	0.0588235	12.9564	0.0454545
chr10	22714579	22714703	125	-	PIP4K2A	40301	NM_005028	22714579	chr10:22714500-22714999	CD16 Mono	Early Infection	Uninfected	0.876213	0.0242647	0.767932	0.0168167	-0.00728846	14.6197	0	14.5469	0
chr17	1562793	1562917	125	-	PITPNA	62326	NM_006224	1562793	chr17:1562500-1562999	CD16 Mono	Early Infection	Uninfected	0.0523723	3.76384	0.27191	0.171639	0.185134	15.3965	0	15.2225	0
chr4	110623078	110623202	125	-	PITX2	20494	NM_000325	110623078	chr4:110623000-110623499	CD16 Mono	Early Infection	Uninfected	NA	NA	NA	NA	NA	NA	NA	NA	NA
chr10	102241513	102241637	125	-	PITX3	41519	NM_005029	102241513	chr10:102241500-102241999	CD16 Mono	Early Infection	Uninfected	0.00255881	9.09806	0.0777938	0.611474	0.521831	13.8144	0	13.2552	0
chr16	2135899	2135999	101	-	PKD1	59063	NM_000296	2135899	chr16:2135500-2135999	CD16 Mono	Early Infection	Uninfected	0.960642	0.0803066	0.767932	0.0562155	-0.682264	12.6316	0.0588235	12.5927	0
chr16	2136000	2136023	24	-	PKD1	59063	NM_000296	2135899	chr16:2136000-2136499	CD16 Mono	Early Infection	Uninfected	0.72332	0.125334	0.747168	0.0915913	0.102097	14.6548	0	14.6823	0
chr4	88007510	88007634	125	+	PKD2	18915	NM_000297	88007635	chr4:88007500-88007999	CD16 Mono	Early Infection	Uninfected	0.0167015	5.72747	0.162864	0.381192	0.510613	13.3339	0	13.0023	0
chr15	72229912	72229999	88	-	PKM	56607	NM_001206799	72229912	chr15:72229500-72229999	CD16 Mono	Early Infection	Uninfected	NA	NA	NA	NA	NA	NA	NA	NA	NA
chr15	72230000	72230036	37	-	PKM	56607	NM_001206799	72229912	chr15:72230000-72230499	CD16 Mono	Early Infection	Uninfected	0.0180353	5.59271	0.168072	0.311864	0.269037	14.1051	0	13.7505	0
chr15	72231191	72231315	125	-	PKM	56608	NM_001206796	72231191	chr15:72231000-72231499	CD16 Mono	Early Infection	Uninfected	0.0677339	3.3371	0.303088	0.263644	0.269458	14.2998	0	14.0853	0
chr15	72231625	72231749	125	-	PKM	56612	NM_001206797	72231625	chr15:72231500-72231999	CD16 Mono	Early Infection	Uninfected	NA	NA	NA	NA	NA	NA	NA	NA	NA
chr21	42974385	42974499	115	+	PKNOX1	72621	NM_001286258	42974510	chr21:42974000-42974499	CD16 Mono	Early Infection	Uninfected	0.0866234	2.93603	0.338303	0.128352	0.121607	16.2685	0	16.1214	0
chr21	42974500	42974509	10	+	PKNOX1	72621	NM_001286258	42974510	chr21:42974500-42974999	CD16 Mono	Early Infection	Uninfected	0.251364	1.31571	0.523721	0.114472	0.0989392	15.3318	0	15.2314	0
chr21	42974437	42974499	63	+	PKNOX1	72622	NM_001320694	42974562	chr21:42974000-42974499	CD16 Mono	Early Infection	Uninfected	0.0866234	2.93603	0.338303	0.128352	0.121607	16.2685	0	16.1214	0
chr21	42974500	42974561	62	+	PKNOX1	72622	NM_001320694	42974562	chr21:42974500-42974999	CD16 Mono	Early Infection	Uninfected	0.251364	1.31571	0.523721	0.114472	0.0989392	15.3318	0	15.2314	0
chr12	32896778	32896902	125	-	PKP2	49078	NM_001005242	32896778	chr12:32896500-32896999	CD16 Mono	Early Infection	Uninfected	NA	NA	NA	NA	NA	NA	NA	NA	NA
chr1	186828824	186828948	125	+	PLA2G4A	3093	NM_001311193	186828949	chr1:186828500-186828999	CD16 Mono	Early Infection	Uninfected	0.907591	0.193924	0.767932	-0.0447469	0.438913	12.8342	0	12.9297	0.0454545
chr8	56211274	56211398	125	-	PLAG1	34305	NM_001114634	56211274	chr8:56211000-56211499	CD16 Mono	Early Infection	Uninfected	0.0180353	5.59271	0.168072	0.200449	0.179823	15.05	0	14.7907	0
chr6	143965500	143965603	104	-	PLAGL1	28169	NM_001317156	143965479	chr6:143965500-143965999	CD16 Mono	Early Infection	Uninfected	0.401156	1.82681	0.618713	0.279468	-0.423742	12.2923	0.0588235	12.1436	0
chr6	144008260	144008384	125	-	PLAGL1	28171	NM_001080952	144008260	chr6:144008000-144008499	CD16 Mono	Early Infection	Uninfected	0.766175	0.0884358	0.760802	-0.0775019	-0.0816418	12.9327	0	13.0101	0
chr6	144008417	144008499	83	-	PLAGL1	28184	NM_001289047	144008417	chr6:144008000-144008499	CD16 Mono	Early Infection	Uninfected	0.766175	0.0884358	0.760802	-0.0775019	-0.0816418	12.9327	0	13.0101	0
chr6	144055263	144055387	125	-	PLAGL1	28185	NM_001317159	144055263	chr6:144055000-144055499	CD16 Mono	Early Infection	Uninfected	NA	NA	NA	NA	NA	NA	NA	NA	NA
chr6	144064600	144064724	125	-	PLAGL1	28186	NM_001080951	144064600	chr6:144064500-144064999	CD16 Mono	Early Infection	Uninfected	0.91555	0.17646	0.767932	-0.051627	-0.835232	13.6933	0.0588235	13.7826	0
chr20	32207744	32207868	125	-	PLAGL2	71605	NM_002657	32207744	chr20:32207500-32207999	CD16 Mono	Early Infection	Uninfected	0.0866234	2.93603	0.338303	0.1805	0.163179	14.8813	0	14.7061	0
chr8	42207566	42207690	125	-	PLAT	34172	NM_000930	42207566	chr8:42207500-42207999	CD16 Mono	Early Infection	Uninfected	NA	NA	NA	NA	NA	NA	NA	NA	NA
chr10	73911007	73911131	125	+	PLAU	39212	NM_001145031	73911132	chr10:73911000-73911499	CD16 Mono	Early Infection	Uninfected	0.0194616	5.45956	0.173016	0.391691	0.303748	13.1452	0	12.8167	0
chr19	43670347	43670471	125	-	PLAUR	69239	NM_001005376	43670347	chr19:43670000-43670499	CD16 Mono	Early Infection	Uninfected	0.288201	1.12801	0.548816	0.116396	0.124234	15.107	0	14.8543	0
chr19	43670170	43670294	125	-	PLAUR	69240	NM_001005377	43670170	chr19:43670000-43670499	CD16 Mono	Early Infection	Uninfected	0.288201	1.12801	0.548816	0.116396	0.124234	15.107	0	14.8543	0
chr1	43974835	43974959	125	+	ATP6V0B	1097	NM_001039457	43974960	chr1:43974500-43974999	CD16 Mono	Early Infection	Uninfected	0.876213	0.0242647	0.767932	-0.0104691	0.0324795	14.7309	0	14.8107	0
chr15	40307936	40307999	64	-	PLCB2	56061	NM_001284297	40307936	chr15:40307500-40307999	CD16 Mono	Early Infection	Uninfected	0.702203	0.14619	0.739476	-0.054247	0.0227039	13.4826	0	13.6787	0
chr15	40308000	40308060	61	-	PLCB2	56061	NM_001284297	40307936	chr15:40308000-40308499	CD16 Mono	Early Infection	Uninfected	0.358468	2.05183	0.594375	0.252229	-1.20331	12.3388	0.117647	12.2934	0
chr11	64251405	64251499	95	+	PLCB3	43156	NM_000932	64251530	chr11:64251000-64251499	CD16 Mono	Early Infection	Uninfected	0.0596439	3.54726	0.287409	0.165804	0.227642	14.3363	0	14.1907	0
chr11	64251500	64251529	30	+	PLCB3	43156	NM_000932	64251530	chr11:64251500-64251999	CD16 Mono	Early Infection	Uninfected	0.0324911	4.57239	0.220019	0.235357	0.417208	13.6671	0	13.4296	0
chr3	38024521	38024645	125	-	PLCD1	16162	NM_001130964	38024521	chr3:38024500-38024999	CD16 Mono	Early Infection	Uninfected	0.921037	0.0098262	0.767932	0.00425094	0.0648568	14.7018	0	14.6944	0
chr3	38029643	38029767	125	-	PLCD1	16164	NM_006225	38029643	chr3:38029500-38029999	CD16 Mono	Early Infection	Uninfected	0.342728	0.900201	0.585034	0.186301	0.155297	13.8484	0	13.8649	0
chr2	60553655	60553779	125	-	BCL11A	11255	NM_018014	60553655	chr2:60553500-60553999	CD16 Mono	Early Infection	Uninfected	0.178529	1.80983	0.459165	-0.138362	-0.347709	13.4776	0	13.5954	0
chr2	60553499	60553499	1	-	BCL11A	11257	NM_001363864	60553499	chr2:60553000-60553499	CD16 Mono	Early Infection	Uninfected	NA	NA	NA	NA	NA	NA	NA	NA	NA
chr2	60553500	60553623	124	-	BCL11A	11257	NM_001363864	60553499	chr2:60553500-60553999	CD16 Mono	Early Infection	Uninfected	0.178529	1.80983	0.459165	-0.138362	-0.347709	13.4776	0	13.5954	0
chr15	83067253	83067377	125	-	BTBD1	56897	NM_001011885	83067253	chr15:83067000-83067499	CD16 Mono	Early Infection	Uninfected	0.129714	2.29592	0.399819	-0.193405	-0.206356	14.3476	0	14.5999	0
chr2	197804468	197804499	32	+	PLCL1	9744	NM_006226	197804593	chr2:197804000-197804499	CD16 Mono	Early Infection	Uninfected	0.735593	0.614156	0.754587	0.140672	1.33861	12.9654	0	12.9649	0.0909091
chr2	197804500	197804592	93	+	PLCL1	9744	NM_006226	197804593	chr2:197804500-197804999	CD16 Mono	Early Infection	Uninfected	0.660239	0.830307	0.723939	-0.186776	-0.914557	13.313	0.0588235	13.5132	0
chr11	124673779	124673903	125	+	SPA17	44091	NM_017425	124673904	chr11:124673500-124673999	CD16 Mono	Early Infection	Uninfected	0.263259	1.25154	0.531997	-0.134767	-0.122782	14.0386	0	14.2063	0
chr13	20701500	20701512	13	+	IL17D	50557	NM_001385225	20701513	chr13:20701500-20701999	CD16 Mono	Early Infection	Uninfected	NA	NA	NA	NA	NA	NA	NA	NA	NA
chr13	20702967	20702999	33	+	IL17D	50558	NM_001385221	20703092	chr13:20702500-20702999	CD16 Mono	Early Infection	Uninfected	NA	NA	NA	NA	NA	NA	NA	NA	NA
chr13	20703000	20703091	92	+	IL17D	50558	NM_001385221	20703092	chr13:20703000-20703499	CD16 Mono	Early Infection	Uninfected	NA	NA	NA	NA	NA	NA	NA	NA	NA
chr13	20703218	20703342	125	+	IL17D	50560	NM_001385222	20703343	chr13:20703000-20703499	CD16 Mono	Early Infection	Uninfected	NA	NA	NA	NA	NA	NA	NA	NA	NA
chr13	20703574	20703698	125	+	IL17D	50564	NM_001385224	20703699	chr13:20703500-20703999	CD16 Mono	Early Infection	Uninfected	NA	NA	NA	NA	NA	NA	NA	NA	NA
chr4	87422448	87422499	52	+	NUDT9	18897	NM_024047	87422573	chr4:87422000-87422499	CD16 Mono	Early Infection	Uninfected	NA	NA	NA	NA	NA	NA	NA	NA	NA
chr4	87422500	87422572	73	+	NUDT9	18897	NM_024047	87422573	chr4:87422500-87422999	CD16 Mono	Early Infection	Uninfected	0.642588	0.884502	0.723737	-0.0812799	-0.913419	13.9186	0.0588235	13.9946	0
chr4	87422451	87422499	49	+	NUDT9	18898	NM_001248011	87422576	chr4:87422000-87422499	CD16 Mono	Early Infection	Uninfected	NA	NA	NA	NA	NA	NA	NA	NA	NA
chr4	87422500	87422575	76	+	NUDT9	18898	NM_001248011	87422576	chr4:87422500-87422999	CD16 Mono	Early Infection	Uninfected	0.642588	0.884502	0.723737	-0.0812799	-0.913419	13.9186	0.0588235	13.9946	0
chr4	87422472	87422499	28	+	NUDT9	18899	NM_198038	87422597	chr4:87422000-87422499	CD16 Mono	Early Infection	Uninfected	NA	NA	NA	NA	NA	NA	NA	NA	NA
chr4	87422500	87422596	97	+	NUDT9	18899	NM_198038	87422597	chr4:87422500-87422999	CD16 Mono	Early Infection	Uninfected	0.642588	0.884502	0.723737	-0.0812799	-0.913419	13.9186	0.0588235	13.9946	0
chrX	73563023	73563147	125	+	CHIC1	75684	NM_001039840	73563148	chrX:73563000-73563499	CD16 Mono	Early Infection	Uninfected	0.0618727	5.56535	0.294958	-0.459417	-2.55327	11.3481	0.235294	12.0083	0.0454545
chr19	19273302	19273426	125	-	TM6SF2	68753	NM_001001524	19273302	chr19:19273000-19273499	CD16 Mono	Early Infection	Uninfected	NA	NA	NA	NA	NA	NA	NA	NA	NA
chr15	83107520	83107644	125	+	TM6SF1	55527	NM_001144903	83107645	chr15:83107500-83107999	CD16 Mono	Early Infection	Uninfected	0.866766	0.285972	0.767932	-0.144109	-1.00935	11.9827	0.117647	12.0083	0.0454545
chr14	73027107	73027231	125	-	ZFYVE1	53981	NM_001281734	73027107	chr14:73027000-73027499	CD16 Mono	Early Infection	Uninfected	0.831783	0.0451203	0.767932	-0.04425	-0.131428	14.4319	0	14.4374	0
chr20	41137418	41137499	82	+	PLCG1	70826	NM_002660	41137543	chr20:41137000-41137499	CD16 Mono	Early Infection	Uninfected	0.620151	0.245655	0.718348	-0.0554749	0.0457846	13.7727	0	13.895	0
chr20	41137500	41137542	43	+	PLCG1	70826	NM_002660	41137543	chr20:41137500-41137999	CD16 Mono	Early Infection	Uninfected	0.831783	0.0451203	0.767932	-0.037696	-0.0290282	12.5893	0	12.5454	0
chr10	89643917	89643999	83	-	PANK1	41229	NM_138316	89643917	chr10:89643500-89643999	CD16 Mono	Early Infection	Uninfected	0.553855	1.18171	0.695113	-0.249401	-1.0958	12.2557	0.0588235	12.398	0
chr10	89644000	89644041	42	-	PANK1	41229	NM_138316	89643917	chr10:89644000-89644499	CD16 Mono	Early Infection	Uninfected	0.00158905	9.97239	0.0669745	-0.613786	-0.641221	12.847	0	13.3465	0
chr10	89645573	89645697	125	-	PANK1	41231	NM_148977	89645573	chr10:89645500-89645999	CD16 Mono	Early Infection	Uninfected	NA	NA	NA	NA	NA	NA	NA	NA	NA
chr16	81779166	81779290	125	+	PLCG2	58718	NM_002661	81779291	chr16:81779000-81779499	CD16 Mono	Early Infection	Uninfected	0.239849	1.38148	0.514884	-0.126653	-0.115331	14.7469	0	14.8234	0
chr3	171810484	171810499	16	-	PLD1	17708	NM_001130081	171810484	chr3:171810000-171810499	CD16 Mono	Early Infection	Uninfected	0.20755	1.58844	0.486936	0.157176	0.145736	13.357	0	13.1977	0
chr3	171810500	171810608	109	-	PLD1	17708	NM_001130081	171810484	chr3:171810500-171810999	CD16 Mono	Early Infection	Uninfected	0.81174	0.417151	0.767932	0.163598	0.70756	12.6027	0	12.4443	0.0454545
chr4	76148516	76148640	125	-	NUP54	20191	NM_001278603	76148516	chr4:76148500-76148999	CD16 Mono	Early Infection	Uninfected	0.831783	0.0451203	0.767932	0.0320931	-0.0150121	12.9414	0	13.119	0
chr4	76148398	76148499	102	-	NUP54	20195	NM_017426	76148398	chr4:76148000-76148499	CD16 Mono	Early Infection	Uninfected	0.898585	0.0162433	0.767932	-0.0141305	0.0336351	13.6598	0	13.6754	0
chr4	76148500	76148522	23	-	NUP54	20195	NM_017426	76148398	chr4:76148500-76148999	CD16 Mono	Early Infection	Uninfected	0.831783	0.0451203	0.767932	0.0320931	-0.0150121	12.9414	0	13.119	0
chr12	113221339	113221463	125	+	TPCN1	48271	NM_001143819	113221464	chr12:113221000-113221499	CD16 Mono	Early Infection	Uninfected	0.419564	0.651537	0.627584	0.0554902	0.0620706	16.1459	0	16.094	0
chr17	4807027	4807151	125	+	PLD2	60387	NM_001243108	4807152	chr17:4807000-4807499	CD16 Mono	Early Infection	Uninfected	0.11598	2.47079	0.382681	0.161501	0.135146	14.4466	0	14.2382	0
chr8	143939598	143939722	125	-	PLEC	35175	NM_201384	143939598	chr8:143939500-143939999	CD16 Mono	Early Infection	Uninfected	0.505687	0.442981	0.670683	0.157136	0.18501	14.3401	0	14.1167	0
chr8	143942625	143942749	125	-	PLEC	35176	NM_201383	143942625	chr8:143942500-143942999	CD16 Mono	Early Infection	Uninfected	0.831783	0.0451203	0.767932	-0.0345478	-0.0579659	13.7898	0	13.7445	0
chr8	143943986	143943999	14	-	PLEC	35177	NM_201382	143943986	chr8:143943500-143943999	CD16 Mono	Early Infection	Uninfected	0.0975517	2.74512	0.356653	0.255859	0.24537	13.4295	0	13.0335	0
chr8	143944000	143944110	111	-	PLEC	35177	NM_201382	143943986	chr8:143944000-143944499	CD16 Mono	Early Infection	Uninfected	0.0226121	5.19806	0.185159	0.449338	0.512397	13.4419	0	13.0848	0
chr8	143944771	143944895	125	-	PLEC	35178	NM_201381	143944771	chr8:143944500-143944999	CD16 Mono	Early Infection	Uninfected	NA	NA	NA	NA	NA	NA	NA	NA	NA
chr8	143950927	143950999	73	-	PLEC	35179	NM_201380	143950927	chr8:143950500-143950999	CD16 Mono	Early Infection	Uninfected	0.328514	0.954746	0.576001	0.0892049	0.1044	14.2899	0	14.2398	0
chr8	143951000	143951051	52	-	PLEC	35179	NM_201380	143950927	chr8:143951000-143951499	CD16 Mono	Early Infection	Uninfected	0.766175	0.0884358	0.760802	-0.0553895	-0.02577	14.7049	0	14.7789	0
chr8	143953835	143953959	125	-	PLEC	35180	NM_201379	143953835	chr8:143953500-143953999	CD16 Mono	Early Infection	Uninfected	0.112941	4.36178	0.382427	0.415966	-0.201237	13.3647	0.0588235	13.1137	0
chr8	143973530	143973654	125	-	PLEC	35181	NM_201378	143973530	chr8:143973500-143973999	CD16 Mono	Early Infection	Uninfected	0.0815423	3.03389	0.330174	0.20177	0.320463	13.7439	0	13.6031	0
chr8	143976746	143976870	125	-	PLEC	35182	NM_000445	143976746	chr8:143976500-143976999	CD16 Mono	Early Infection	Uninfected	0.452933	0.563302	0.645115	-0.0665722	-0.0898487	13.7572	0	13.8935	0
chr6	31546609	31546733	125	-	ATP6V1G2	26827	NM_001204078	31546609	chr6:31546500-31546999	CD16 Mono	Early Infection	Uninfected	0.0677339	3.3371	0.303088	-0.286727	-0.267712	13.1461	0	13.4417	0
chr6	31546743	31546867	125	-	ATP6V1G2	26829	NM_138282	31546743	chr6:31546500-31546999	CD16 Mono	Early Infection	Uninfected	0.0677339	3.3371	0.303088	-0.286727	-0.267712	13.1461	0	13.4417	0
chr6	46129820	46129944	125	-	CLIC5	27259	NM_001370649	46129820	chr6:46129500-46129999	CD16 Mono	Early Infection	Uninfected	0.257989	2.70968	0.531997	0.294871	-0.342106	13.2773	0.0588235	13.0139	0
chr4	4542049	4542173	125	-	STX18	19742	NM_001346281	4542049	chr4:4542000-4542499	CD16 Mono	Early Infection	Uninfected	0.387685	0.74619	0.610555	0.124721	0.143033	13.9236	0	13.8096	0
chr4	4542344	4542468	125	-	STX18	19745	NM_001346282	4542344	chr4:4542000-4542499	CD16 Mono	Early Infection	Uninfected	0.387685	0.74619	0.610555	0.124721	0.143033	13.9236	0	13.8096	0
chr2	68365157	68365281	125	+	PLEK	8338	NM_002664	68365282	chr2:68365000-68365499	CD16 Mono	Early Infection	Uninfected	0.966114	0.00180481	0.767932	-0.00865247	0.0359846	14.6443	0	14.6283	0
chr16	23678764	23678888	125	+	PLK1	57730	NM_005030	23678889	chr16:23678500-23678999	CD16 Mono	Early Infection	Uninfected	0.747279	0.582633	0.755023	0.169184	0.555231	12.713	0	12.4053	0.0454545
chr19	35138699	35138823	125	+	FXYD1	66655	NM_021902	35138824	chr19:35138500-35138999	CD16 Mono	Early Infection	Uninfected	NA	NA	NA	NA	NA	NA	NA	NA	NA
chr19	35138868	35138992	125	+	FXYD1	66656	NM_001278717	35138993	chr19:35138500-35138999	CD16 Mono	Early Infection	Uninfected	NA	NA	NA	NA	NA	NA	NA	NA	NA
chr19	35139297	35139421	125	+	FXYD1	66657	NM_005031	35139422	chr19:35139000-35139499	CD16 Mono	Early Infection	Uninfected	0.744649	0.106083	0.754587	0.118123	0.165762	12.7631	0	12.7066	0
chr19	35139509	35139633	125	+	FXYD1	66658	NM_001278718	35139634	chr19:35139500-35139999	CD16 Mono	Early Infection	Uninfected	NA	NA	NA	NA	NA	NA	NA	NA	NA
chr17	42458753	42458877	125	+	ATP6V0A1	61221	NM_001130020	42458878	chr17:42458500-42458999	CD16 Mono	Early Infection	Uninfected	0.0919572	2.83977	0.34733	0.232824	0.107863	14.6641	0	14.3879	0
chr1	11934592	11934716	125	+	PLOD1	276	NM_000302	11934717	chr1:11934500-11934999	CD16 Mono	Early Infection	Uninfected	0.72332	0.125334	0.747168	0.0320892	0.0623123	13.6543	0	13.6291	0
chr3	146161185	146161309	125	-	PLOD2	17463	NM_182943	146161185	chr3:146161000-146161499	CD16 Mono	Early Infection	Uninfected	0.0789584	5.07767	0.327137	0.540081	-0.928076	12.4827	0.117647	11.9373	0
chr3	146161496	146161499	4	-	PLOD2	17464	NM_000935	146161496	chr3:146161000-146161499	CD16 Mono	Early Infection	Uninfected	0.0789584	5.07767	0.327137	0.540081	-0.928076	12.4827	0.117647	11.9373	0
chrX	49171773	49171897	125	+	PLP2	75353	NM_002668	49171898	chrX:49171500-49171999	CD16 Mono	Early Infection	Uninfected	0.0142913	6.0018	0.150846	1.00895	0.751741	12.5893	0	11.477	0
chr4	154550434	154550499	66	-	PLRG1	20805	NM_001201564	154550434	chr4:154550000-154550499	CD16 Mono	Early Infection	Uninfected	0.831783	0.0451203	0.767932	0.0353225	0.0446632	14.0168	0	14.0177	0
chr4	154550500	154550558	59	-	PLRG1	20805	NM_001201564	154550434	chr4:154550500-154550999	CD16 Mono	Early Infection	Uninfected	0.301251	1.06865	0.558935	0.178681	0.258875	12.705	0	12.5243	0
chr4	154550401	154550499	99	-	PLRG1	20806	NM_002669	154550401	chr4:154550000-154550499	CD16 Mono	Early Infection	Uninfected	0.831783	0.0451203	0.767932	0.0353225	0.0446632	14.0168	0	14.0177	0
chr4	154550500	154550525	26	-	PLRG1	20806	NM_002669	154550401	chr4:154550500-154550999	CD16 Mono	Early Infection	Uninfected	0.301251	1.06865	0.558935	0.178681	0.258875	12.705	0	12.5243	0
chr3	142596268	142596392	125	+	PLS1	15115	NM_001145319	142596393	chr3:142596000-142596499	CD16 Mono	Early Infection	Uninfected	0.20755	1.58844	0.486936	0.154052	0.139976	13.7469	0	13.586	0
chr3	142656772	142656896	125	+	PLS1	15117	NM_001172312	142656897	chr3:142656500-142656999	CD16 Mono	Early Infection	Uninfected	NA	NA	NA	NA	NA	NA	NA	NA	NA
chrX	115561049	115561173	125	+	PLS3	75988	NM_001282337	115561174	chrX:115561000-115561499	CD16 Mono	Early Infection	Uninfected	NA	NA	NA	NA	NA	NA	NA	NA	NA
chr3	146544556	146544680	125	-	PLSCR1	17473	NM_001363872	146544556	chr3:146544500-146544999	CD16 Mono	Early Infection	Uninfected	0.00211959	9.44298	0.0729605	0.517312	0.458473	14.8517	0	14.2874	0
chr3	146544596	146544720	125	-	PLSCR1	17474	NM_001363874	146544596	chr3:146544500-146544999	CD16 Mono	Early Infection	Uninfected	0.00211959	9.44298	0.0729605	0.517312	0.458473	14.8517	0	14.2874	0
chr3	146544608	146544732	125	-	PLSCR1	17475	NM_021105	146544608	chr3:146544500-146544999	CD16 Mono	Early Infection	Uninfected	0.00211959	9.44298	0.0729605	0.517312	0.458473	14.8517	0	14.2874	0
chr20	45910995	45910999	5	-	PLTP	71836	NM_001242921	45910995	chr20:45910500-45910999	CD16 Mono	Early Infection	Uninfected	0.660667	0.192714	0.723939	-0.0626553	-0.0626012	14.8459	0	14.8558	0
chr20	45911000	45911119	120	-	PLTP	71836	NM_001242921	45910995	chr20:45911000-45911499	CD16 Mono	Early Infection	Uninfected	0.702203	0.14619	0.739476	0.0344372	-0.035941	15.048	0	14.9063	0
chr20	45912365	45912489	125	-	PLTP	71837	NM_001242920	45912365	chr20:45912000-45912499	CD16 Mono	Early Infection	Uninfected	NA	NA	NA	NA	NA	NA	NA	NA	NA
chr20	45912156	45912280	125	-	PLTP	71839	NM_006227	45912156	chr20:45912000-45912499	CD16 Mono	Early Infection	Uninfected	NA	NA	NA	NA	NA	NA	NA	NA	NA
chr19	1592866	1592990	125	-	MBD3	68007	NM_001281453	1592866	chr19:1592500-1592999	CD16 Mono	Early Infection	Uninfected	0.0121932	6.28255	0.141055	0.248458	0.253897	15.2551	0	14.9577	0
chr7	87934018	87934142	125	+	ADAM22	29417	NM_004194	87934143	chr7:87934000-87934499	CD16 Mono	Early Infection	Uninfected	NA	NA	NA	NA	NA	NA	NA	NA	NA
chr7	87934126	87934250	125	+	ADAM22	29419	NM_001324417	87934251	chr7:87934000-87934499	CD16 Mono	Early Infection	Uninfected	NA	NA	NA	NA	NA	NA	NA	NA	NA
chr1	208244385	208244499	115	-	PLXNA2	7161	NM_025179	208244385	chr1:208244000-208244499	CD16 Mono	Early Infection	Uninfected	0.640275	0.218382	0.723737	-0.0389373	-0.0618821	14.9825	0	15.1363	0
chr1	208244500	208244509	10	-	PLXNA2	7161	NM_025179	208244385	chr1:208244500-208244999	CD16 Mono	Early Infection	Uninfected	0.387685	0.74619	0.610555	-0.110352	-0.183348	14.0228	0	14.1533	0
chr19	49850580	49850704	125	+	PTOV1	67403	NM_001364745	49850705	chr19:49850500-49850999	CD16 Mono	Early Infection	Uninfected	0.470164	0.521591	0.654097	-0.0678677	-0.0845632	14.8722	0	14.8089	0
chr19	49850610	49850734	125	+	PTOV1	67406	NM_001305108	49850735	chr19:49850500-49850999	CD16 Mono	Early Infection	Uninfected	0.470164	0.521591	0.654097	-0.0678677	-0.0845632	14.8722	0	14.8089	0
chr19	49850867	49850991	125	+	PTOV1	67408	NM_001364748	49850992	chr19:49850500-49850999	CD16 Mono	Early Infection	Uninfected	0.470164	0.521591	0.654097	-0.0678677	-0.0845632	14.8722	0	14.8089	0
chr19	49851034	49851158	125	+	PTOV1	67410	NM_001305105	49851159	chr19:49851000-49851499	CD16 Mono	Early Infection	Uninfected	0.620151	0.245655	0.718348	0.0509418	0.0937403	14.3224	0	14.2059	0
chr19	10517448	10517499	52	-	S1PR5	68393	NM_030760	10517448	chr19:10517000-10517499	CD16 Mono	Early Infection	Uninfected	NA	NA	NA	NA	NA	NA	NA	NA	NA
chr19	10517500	10517572	73	-	S1PR5	68393	NM_030760	10517448	chr19:10517500-10517999	CD16 Mono	Early Infection	Uninfected	NA	NA	NA	NA	NA	NA	NA	NA	NA
chr19	10517966	10517999	34	-	S1PR5	68394	NM_001166215	10517966	chr19:10517500-10517999	CD16 Mono	Early Infection	Uninfected	NA	NA	NA	NA	NA	NA	NA	NA	NA
chr19	10518000	10518090	91	-	S1PR5	68394	NM_001166215	10517966	chr19:10518000-10518499	CD16 Mono	Early Infection	Uninfected	NA	NA	NA	NA	NA	NA	NA	NA	NA
chr3	48429464	48429499	36	-	PLXNB1	16479	NM_002673	48429464	chr3:48429000-48429499	CD16 Mono	Early Infection	Uninfected	0.747279	0.582633	0.755023	0.109028	0.686441	12.986	0	12.8735	0.0454545
chr3	48429500	48429588	89	-	PLXNB1	16479	NM_002673	48429464	chr3:48429500-48429999	CD16 Mono	Early Infection	Uninfected	0.401156	1.82681	0.618713	0.300794	-0.495649	12.6877	0.0588235	12.3818	0
chrX	153764071	153764195	125	+	PLXNB3	76319	NM_001163257	153764196	chrX:153764000-153764499	CD16 Mono	Early Infection	Uninfected	0.436064	0.606618	0.636124	0.145455	0.112135	12.8342	0	12.7518	0
chrX	153764124	153764248	125	+	PLXNB3	76320	NM_005393	153764249	chrX:153764000-153764499	CD16 Mono	Early Infection	Uninfected	0.436064	0.606618	0.636124	0.145455	0.112135	12.8342	0	12.7518	0
chr18	59899871	59899995	125	+	PMAIP1	64727	NM_001382615	59899996	chr18:59899500-59899999	CD16 Mono	Early Infection	Uninfected	0.988702	0.000200535	0.767932	-0.0010959	-0.0012963	15.0159	0	14.9815	0
chr8	28338522	28338646	125	+	PNOC	32750	NM_001284244	28338647	chr8:28338500-28338999	CD16 Mono	Early Infection	Uninfected	NA	NA	NA	NA	NA	NA	NA	NA	NA
chrX	154428552	154428676	125	+	ATP6AP1	76362	NM_001183	154428677	chrX:154428500-154428999	CD16 Mono	Early Infection	Uninfected	0.436064	0.606618	0.636124	0.0993408	0.164582	14.5264	0	14.6002	0
chr15	73994548	73994672	125	+	PML	55339	NM_002675	73994673	chr15:73994500-73994999	CD16 Mono	Early Infection	Uninfected	0.542575	0.370789	0.688317	0.0496659	0.0484147	15.156	0	15.103	0
chr15	73994591	73994715	125	+	PML	55342	NM_033239	73994716	chr15:73994500-73994999	CD16 Mono	Early Infection	Uninfected	0.542575	0.370789	0.688317	0.0496659	0.0484147	15.156	0	15.103	0
chr22	41589841	41589965	125	-	PMM1	74689	NM_002676	41589841	chr22:41589500-41589999	CD16 Mono	Early Infection	Uninfected	0.561509	0.337099	0.695113	0.0583442	0.0714461	15.308	0	15.2833	0
chr16	8797714	8797838	125	+	PMM2	57459	NM_000303	8797839	chr16:8797500-8797999	CD16 Mono	Early Infection	Uninfected	0.943553	0.00501337	0.767932	0.0230797	0.0147409	14.3781	0	14.2828	0
chr17	15262590	15262714	125	-	PMP22	62689	NM_001281455	15262590	chr17:15262500-15262999	CD16 Mono	Early Infection	Uninfected	0.536228	1.24639	0.688317	0.253936	-0.468389	12.7209	0.0588235	12.331	0
chr17	15260821	15260945	125	-	PMP22	62690	NM_153322	15260821	chr17:15260500-15260999	CD16 Mono	Early Infection	Uninfected	0.00879838	6.8633	0.124862	0.286493	0.357217	14.1688	0	13.7701	0
chr17	15262553	15262677	125	-	PMP22	62691	NM_153321	15262553	chr17:15262500-15262999	CD16 Mono	Early Infection	Uninfected	0.536228	1.24639	0.688317	0.253936	-0.468389	12.7209	0.0588235	12.331	0
chr2	189783960	189783999	40	+	PMS1	9674	NM_001321051	189784085	chr2:189783500-189783999	CD16 Mono	Early Infection	Uninfected	0.484609	1.44883	0.662619	0.285929	0.831523	12.747	0	12.4443	0.0454545
chr2	189784000	189784084	85	+	PMS1	9674	NM_001321051	189784085	chr2:189784000-189784499	CD16 Mono	Early Infection	Uninfected	0.988702	0.000200535	0.767932	0.000707414	0.00581616	15.51	0	15.5141	0
chr2	189784325	189784449	125	+	PMS1	9677	NM_001321049	189784450	chr2:189784000-189784499	CD16 Mono	Early Infection	Uninfected	0.988702	0.000200535	0.767932	0.000707414	0.00581616	15.51	0	15.5141	0
chr7	100336308	100336432	125	-	PMS2P1	31519	NR_003613	100336308	chr7:100336000-100336499	CD16 Mono	Early Infection	Uninfected	0.187847	1.73443	0.468491	0.122202	0.0925234	14.4808	0	14.3641	0
chrX	77910531	77910655	125	+	ATP7A	75700	NM_001282224	77910656	chrX:77910500-77910999	CD16 Mono	Early Infection	Uninfected	0.178529	1.80983	0.459165	0.0980124	0.12674	14.3605	0	14.2691	0
chrX	77910568	77910692	125	+	ATP7A	75701	NM_000052	77910693	chrX:77910500-77910999	CD16 Mono	Early Infection	Uninfected	0.178529	1.80983	0.459165	0.0980124	0.12674	14.3605	0	14.2691	0
chr7	75359000	75359122	123	-	PMS2P2	31197	NR_003614	75358998	chr7:75359000-75359499	CD16 Mono	Early Infection	Uninfected	NA	NA	NA	NA	NA	NA	NA	NA	NA
chr7	67302443	67302499	57	-	PMS2P4	31107	NR_046299	67302443	chr7:67302000-67302499	CD16 Mono	Early Infection	Uninfected	0.342728	0.900201	0.585034	0.076426	0.0274273	14.5414	0	14.4354	0
chr7	67302500	67302567	68	-	PMS2P4	31107	NR_046299	67302443	chr7:67302500-67302999	CD16 Mono	Early Infection	Uninfected	0.187847	1.73443	0.468491	-0.138601	-0.134214	15.0527	0	15.1606	0
chr21	37006577	37006701	125	+	RIPPLY3	72495	NM_018962	37006702	chr21:37006500-37006999	CD16 Mono	Early Infection	Uninfected	NA	NA	NA	NA	NA	NA	NA	NA	NA
chr19	35143130	35143254	125	+	FXYD7	66659	NM_022006	35143255	chr19:35143000-35143499	CD16 Mono	Early Infection	Uninfected	0.0767057	3.13336	0.32061	0.4086	0.404809	12.432	0	12.065	0
chr19	35154610	35154734	125	+	FXYD5	66660	NM_001164605	35154735	chr19:35154500-35154999	CD16 Mono	Early Infection	Uninfected	0.0596439	3.54726	0.287409	0.395291	0.457917	12.8256	0	12.4993	0
chr3	151329550	151329674	125	-	P2RY13	17523	NM_176894	151329550	chr3:151329500-151329999	CD16 Mono	Early Infection	Uninfected	0.216901	3.05663	0.495544	-0.477419	-1.29528	12.0389	0.117647	12.2818	0.0454545
chr7	74890643	74890767	125	+	PMS2P5	29285	NR_027775	74890768	chr7:74890500-74890999	CD16 Mono	Early Infection	Uninfected	0.450219	1.59604	0.645115	0.331227	-0.408577	12.3396	0.0588235	11.8832	0
chr12	54364487	54364499	13	-	GPR84	49465	NM_020370	54364487	chr12:54364000-54364499	CD16 Mono	Early Infection	Uninfected	NA	NA	NA	NA	NA	NA	NA	NA	NA
chr12	54364500	54364611	112	-	GPR84	49465	NM_020370	54364487	chr12:54364500-54364999	CD16 Mono	Early Infection	Uninfected	0.876213	0.0242647	0.767932	0.0121195	0.0589716	13.3044	0	13.3153	0
chr6	137044313	137044437	125	-	IL20RA	28121	NM_001278722	137044313	chr6:137044000-137044499	CD16 Mono	Early Infection	Uninfected	NA	NA	NA	NA	NA	NA	NA	NA	NA
chr6	137044729	137044853	125	-	IL20RA	28124	NM_001278724	137044729	chr6:137044500-137044999	CD16 Mono	Early Infection	Uninfected	NA	NA	NA	NA	NA	NA	NA	NA	NA
chr4	1011501	1011625	125	+	FGFRL1	18115	NM_001004356	1011626	chr4:1011500-1011999	CD16 Mono	Early Infection	Uninfected	0.876213	0.0242647	0.767932	-0.0314125	-0.0870813	13.9228	0	13.894	0
chr4	1011847	1011971	125	+	FGFRL1	18116	NM_001004358	1011972	chr4:1011500-1011999	CD16 Mono	Early Infection	Uninfected	0.876213	0.0242647	0.767932	-0.0314125	-0.0870813	13.9228	0	13.894	0
chr4	1012016	1012140	125	+	FGFRL1	18117	NM_001370296	1012141	chr4:1012000-1012499	CD16 Mono	Early Infection	Uninfected	NA	NA	NA	NA	NA	NA	NA	NA	NA
[truncated: 2,778,346 more chars]
