## SupplementalFiles for "MOCHA: advanced statistical modeling of scATAC-seq data enables functional genomic inference in large human disease cohorts": SourceData_Figure5.xlsx (part 1 of 3)

### Sheet: Fig. 5a
Subject	Sample	COVID_status	sex_at_birth	Age	days_since_symptoms
FH3026	B024-AP0C2W3	Positive	male	56	31
FH3026	B024-AP0C2W4	Positive	male	56	50
FH3026	B024-AP0C2W6	Positive	male	56	94
FH3026	B024-AP0C2W7	Positive	male	56	9
FH3032	B025_FSQAAZ0BZZS-01	Positive	female	29	33
FH3031	B025_FSQAAZ0C00P-07	Positive	male	24	40
FH3033	B025_FSQAAZ0C0YJ-01	Positive	female	56	20
FH3032	B025_FSQDAZ0BXPC-01	Positive	female	29	20
FH3032	B025_FSQEAZ0BTRD-01	Positive	female	29	10
FH3031	B025_FSQHAZ0BXQF-01	Positive	male	24	27
FH3033	B025_FSQHAZ0BXYJ-01	Positive	female	56	6
FH3031	B025_FSQJAZ0BSS6-01	Positive	male	24	12
FH3033	B025_FSQJAZ0BZ10-01	Positive	female	56	12
FH3033	B033_FSQBAZ0C2L5-03	Positive	female	56	32
FH3043	B033_FSQCAZ0C5WW-01	Positive	male	57	32
FH3044	B033_FSQKAZ0BWRX-03	Positive	female	47	15
FH3044	B033_FSQKAZ0C0W0-03	Positive	female	47	32
FH3042	B033_FSQKAZ0C5R4-01	Positive	female	52	31
FH3044	B033_FSQKAZ0C72F-01	Positive	female	47	80
FH3053	B037_FSQAAZ0BZHX-01	Positive	male	57	10
FH3053	B037_FSQAAZ0CB87-01	Positive	male	57	77
FH3033	B037_FSQCAZ0C6HQ-01	Positive	female	56	66
FH3057	B037_FSQCAZ0C8VB-02	Positive	female	31	56
FH3057	B037_FSQDAZ0C3CM-01	Positive	female	31	9
FH3053	B037_FSQEAZ0C5PJ-01	Positive	male	57	48
FH3031	B037_FSQEAZ0C9FS-01	Positive	male	24	104
FH3055	B037_FSQFAZ0C4SJ-01	Positive	male	65	25
FH3056	B037_FSQFAZ0CB2S-01	Positive	female	79	62
FH3055	B037_FSQHAZ0C2DL-01	Positive	male	65	11
FH3057	B037_FSQHAZ0C524-01	Positive	female	31	23
FH3055	B037_FSQHAZ0C8QV-01	Positive	male	65	60
FH3056	B037_FSQKAZ0C5GZ-01	Positive	female	79	27
FH3040	B038_FSQAAZ0C9Q8-01	Positive	female	59	78
FH3041	B038_FSQAAZ0CB93-01	Positive	female	45	78
FH3042	B038_FSQAAZ0CBTH-01	Positive	female	52	65
FH3054	B038_FSQDAZ0C4MT-01	Positive	female	35	27
FH3083	B038_FSQDAZ0CB41-01	Positive	male	26	1
FH3081	B038_FSQEAZ0CBL1-01	Positive	male	62	9
FH3054	B038_FSQFAZ0C844-01	Positive	female	35	61
FH3082	B038_FSQFAZ0CBQN-01	Positive	male	22	1
FH3082	B038_FSQGAZ0CC79-01	Positive	male	22	8
FH3081	B038_FSQGAZ0CCB4-01	Positive	male	62	16
FH3083	B038_FSQHAZ0CC85-01	Positive	male	26	11
FH3054	B038_FSQKAZ0C234-01	Positive	female	35	13
FH3043	B038_FSQKAZ0CBP7-01	Positive	male	57	64
FH3042	FSQAAZ0C1RW-02	Positive	female	52	7
FH3082	FSQAAZ0CDX2-01	Positive	male	22	23
FH3057	FSQAAZ0CF3S-01	Positive	female	31	85
FH3081	FSQAAZ0CH8B-01	Positive	male	62	61
FH3040	FSQBAZ0C08Q-02	Positive	female	59	14
FH3041	FSQCAZ0CFL3-01	Positive	female	45	110
FH3039	FSQDAZ0BXW1-02	Positive	female	31	7
FH3043	FSQDAZ0C474-01	Positive	male	57	16
FH3043	FSQEAZ0C2D3-02	Positive	male	57	9
FH3040	FSQEAZ0C30W-02	Positive	female	59	28
FH3081	FSQEAZ0CDFC-02	Positive	male	62	26
FH3041	FSQFAZ0BZJQ-02	Positive	female	45	11
FH3039	FSQFAZ0C04S-02	Positive	female	31	20
FH3044	FSQFAZ0CDNK-01	Positive	female	47	121
FH3042	FSQGAZ0C406-01	Positive	female	52	15
FH3053	FSQGAZ0CFJC-01	Positive	male	57	109
FH3056	FSQHAZ0CG1K-01	Positive	female	79	96
FH3082	FSQHAZ0CH97-01	Positive	male	22	53
FH3041	FSQJAZ0C3WV-01	Positive	female	45	32
FH3039	FSQJAZ0CD44-02	Positive	female	31	103
FH3083	FSQJAZ0CGQJ-01	Positive	male	26	54
FH3039	FSQKAZ0C2NR-02	Positive	female	31	34
FH3083	FSQKAZ0CFGG-01	Positive	male	26	33
FH3055	FSQKAZ0CFY6-01	Positive	male	65	97

### Sheet: Fig. 5b
TimeLSI#UMAP_Dimension_1	TimeLSI#UMAP_Dimension_2	Cells	InfectionStages	Trajectory
-3.14856883072139	2.97252943299941	B011-AP0C1W3#5a878e32d2d011ea88e742010a19c839	Uninfected	12.410166520596
-2.12928565525294	3.10512735627822	B011-AP0C1W3#5a80a6a8d2d011ea88e742010a19c839	Uninfected	44.8729184925504
-2.66158505462886	2.76773240350417	B011-AP0C1W3#5a8998bcd2d011ea88e742010a19c839	Uninfected	6.48203330411919
0.601974525220387	5.33897115968398	B011-AP0C1W3#5a88e804d2d011ea88e742010a19c839	Uninfected	77.2269938650307
-1.34440030836345	3.62137033723525	B011-AP0C1W3#5a80ca3ed2d011ea88e742010a19c839	Uninfected	40.441717791411
-0.436276144616611	1.48658659242324	B011-AP0C1W3#5a7c9158d2d011ea88e742010a19c839	Uninfected	31.4390885188431
-1.57445528291941	2.49443247102431	B011-AP0C1W3#5a7efe5cd2d011ea88e742010a19c839	Uninfected	37.3742331288344
-2.56821080230952	2.17952372811965	B011-AP0C1W3#5a8a5928d2d011ea88e742010a19c839	Uninfected	15.498685363716
-4.89059253715754	3.09978582643203	B011-AP0C1W3#5a8bbf70d2d011ea88e742010a19c839	Uninfected	8.38913234005259
-3.92490764641047	2.84628131173781	B011-AP0C1W3#5a8f7df4d2d011ea88e742010a19c839	Uninfected	11.4846625766871
-0.288551620476253	0.968302629219806	B011-AP0C1W3#5a926e88d2d011ea88e742010a19c839	Uninfected	33.612620508326
-2.71413060211421	2.55744745515517	B011-AP0C1W3#5a90fb3ed2d011ea88e742010a19c839	Uninfected	6.48553900087642
1.05301634288549	1.93475010179213	B011-AP0C1W3#5a7c4e5ad2d011ea88e742010a19c839	Uninfected	75.7370727432077
-2.32305224918605	2.09895183824233	B011-AP0C1W3#5a7af5f0d2d011ea88e742010a19c839	Uninfected	20.1998247151621
-4.0058068849969	1.86630728028945	B011-AP0C1W3#5a834cdcd2d011ea88e742010a19c839	Uninfected	6.07537248028046
-0.284020534985073	1.53369619630507	B011-AP0C1W3#5a8cefdad2d011ea88e742010a19c839	Uninfected	31.4425942156004
2.07661608672857	1.70745708726577	B011-AP0C1W3#5a8e2fd0d2d011ea88e742010a19c839	Uninfected	80.3926380368098
-1.65123494648219	2.13044216417006	B011-AP0C1W3#5a7c4838d2d011ea88e742010a19c839	Uninfected	38.432953549518
-1.90566762470485	0.883113048302448	B011-AP0C1W3#5a882932d2d011ea88e742010a19c839	Uninfected	20.7221735319895
-0.929513714544781	0.691766641365802	B011-AP0C1W3#5a7b94ecd2d011ea88e742010a19c839	Uninfected	25.8475021910605
3.18755535102605	1.99145486138991	B011-AP0C1W3#5a8ae1aed2d011ea88e742010a19c839	Uninfected	98.510078878177
-4.25457998298884	2.5724640109413	B011-AP0C1W3#5a7f78f0d2d011ea88e742010a19c839	Uninfected	11.3794916739702
-4.92442890190364	0.933355949150837	B011-AP0C1W3#5a7d5246d2d011ea88e742010a19c839	Uninfected	4.28045574057844
3.53844026542424	2.28303863786391	B011-AP0C1W3#5a922572d2d011ea88e742010a19c839	Uninfected	98.5135845749343
1.59684113479375	1.26868035577468	B011-AP0C1W3#5a8eba5ed2d011ea88e742010a19c839	Uninfected	75.7405784399649
0.360170163877003	4.26762583039931	B011-AP0C1W3#5a7ebfaad2d011ea88e742010a19c839	Uninfected	59.7861524978089
-5.4019455530572	1.3029167868965	B011-AP0C1W3#5a8eb4c8d2d011ea88e742010a19c839	Uninfected	4.27695004382121
3.61601499534368	1.15131499551467	B011-AP0C1W3#5a850b1cd2d011ea88e742010a19c839	Uninfected	89.3637160385627
4.0123815915656	-1.13910744406053	B011-AP0C1W3#5a812d62d2d011ea88e742010a19c839	Uninfected	88.0595968448729
-0.619756267674573	1.91133477471999	B011-AP0C1W3#5a7c1624d2d011ea88e742010a19c839	Uninfected	31.4460999123576
0.383672215707294	0.246221802460468	B011-AP0C1W3#5a8bece8d2d011ea88e742010a19c839	Uninfected	66.6117440841367
-5.20624443077327	2.07881500505141	B011-AP0C1W3#5a869f86d2d011ea88e742010a19c839	Uninfected	12.8659070990359
-4.89759727501155	2.77134873651198	B011-AP0C1W3#5a7f1a54d2d011ea88e742010a19c839	Uninfected	8.39263803680982
-2.55580087684871	2.48207690499953	B011-AP0C1W3#5a811480d2d011ea88e742010a19c839	Uninfected	6.48904469763365
1.8655527017188	0.837376735436237	B011-AP0C1W3#5a8ee7ccd2d011ea88e742010a19c839	Uninfected	73.8510078878177
-0.635916902952202	0.297542593704975	B011-AP0C1W3#5a7dba4cd2d011ea88e742010a19c839	Uninfected	61.4373356704645
-4.90683218025447	1.64080383561782	B011-AP0C1W3#5a7b1c38d2d011ea88e742010a19c839	Uninfected	12.8694127957932
0.779280581243031	5.12240459703139	B011-AP0C1W3#5a87fd36d2d011ea88e742010a19c839	Uninfected	78.1419807186678
0.973679580457203	0.315774104821003	B011-AP0C1W3#5a84ae6ad2d011ea88e742010a19c839	Uninfected	62.8396143733567
0.421895541913502	4.56341221116713	B011-AP0C1W3#5a8a1238d2d011ea88e742010a19c839	Uninfected	79.0499561787905
-2.31240232967616	-1.70088902927705	B011-AP0C1W3#5a8c1f42d2d011ea88e742010a19c839	Uninfected	28.3435582822086
0.782196440465443	0.811101339089191	B011-AP0C1W3#5a8b6b7ed2d011ea88e742010a19c839	Uninfected	66.6152497808939
-4.38501473449946	2.01691772721938	B011-AP0C1W3#5a8125ced2d011ea88e742010a19c839	Uninfected	12.7712532865907
1.4661534211707	1.72114159845046	B011-AP0C1W3#5a855c0cd2d011ea88e742010a19c839	Uninfected	75.7440841367222
-3.97874279999018	0.789023778664386	B011-AP0C1W3#5a7c1fcad2d011ea88e742010a19c839	Uninfected	7.62839614373357
3.37876919723272	1.83276655458144	B011-AP0C1W3#5a8a86dcd2d011ea88e742010a19c839	Uninfected	86.6257668711656
0.964876808888905	0.515257141815937	B011-AP0C1W3#5a7c6b88d2d011ea88e742010a19c839	Uninfected	61.1919368974584
1.67842534995794	0.526964686142719	B011-AP0C1W3#5a7e08b2d2d011ea88e742010a19c839	Uninfected	72.8133216476775
1.32005361533879	1.19702603601149	B011-AP0C1W3#5a88b76cd2d011ea88e742010a19c839	Uninfected	74.8255915863278
2.03912691093206	-1.26349035717317	B011-AP0C1W3#5a854ac8d2d011ea88e742010a19c839	Uninfected	64.1542506573181
-4.82633348488093	3.21070387147597	B011-AP0C1W3#5a8558bad2d011ea88e742010a19c839	Uninfected	8.39614373356705
-4.38496848129512	2.67753221772841	B011-AP0C1W3#5a7acf94d2d011ea88e742010a19c839	Uninfected	8.39964943032428
1.79950193382024	1.49518849633864	B011-AP0C1W3#5a8c1754d2d011ea88e742010a19c839	Uninfected	75.7475898334794
-1.31263621830226	0.691328189598835	B011-AP0C1W3#5a7d6d58d2d011ea88e742010a19c839	Uninfected	26.3523225241017
-0.995866052143581	-2.95807812429734	B011-AP0C1W3#5a8e91b4d2d011ea88e742010a19c839	Uninfected	39.7370727432077
2.48548177695989	-0.124813058150494	B011-AP0C1W3#5a87436ed2d011ea88e742010a19c839	Uninfected	65.5530236634531
0.282746412522785	4.2034363963478	B011-AP0C1W3#5a8cf2aad2d011ea88e742010a19c839	Uninfected	53.8369851007888
-2.04344829105616	-0.3448829434044	B011-AP0C1W3#5a7ca29cd2d011ea88e742010a19c839	Uninfected	23.0289219982471
0.841753163106434	0.931182644593036	B011-AP0C1W3#5a876876d2d011ea88e742010a19c839	Uninfected	66.6187554776512
-2.79943772339106	1.02631678365401	B011-AP0C1W3#5a7f5cb2d2d011ea88e742010a19c839	Uninfected	18.7414548641542
-2.62142034553767	-0.24169258095094	B011-AP0C1W3#5a8ecdf0d2d011ea88e742010a19c839	Uninfected	21.5530236634531
-1.9329034902978	0.296594879853046	B011-AP0C1W3#5a8b9234d2d011ea88e742010a19c839	Uninfected	21.1954425942156
3.91675857520818	1.17335631631545	B011-AP0C1W3#5a7a7e86d2d011ea88e742010a19c839	Uninfected	96.6099912357581
1.89338640189885	-1.04679267920324	B011-AP0C1W3#5a7eb082d2d011ea88e742010a19c839	Uninfected	56.1332164767748
0.671287336118214	0.369100473152912	B011-AP0C1W3#5a8e4470d2d011ea88e742010a19c839	Uninfected	66.6222611744084
1.81844524360418	2.6634452559822	B011-AP0C1W3#5a8c660ad2d011ea88e742010a19c839	Uninfected	56.5258545135846
-4.71621795677424	1.26156546853713	B011-AP0C1W3#5a8475eed2d011ea88e742010a19c839	Uninfected	4.5398773006135
-5.03279396080256	1.00278284333876	B011-AP0C1W3#5a913decd2d011ea88e742010a19c839	Uninfected	4.27344434706398
1.1296341798377	0.998058579193866	B011-AP0C1W3#5a8035a6d2d011ea88e742010a19c839	Uninfected	55.2638036809816
2.41329912162542	1.51395776055983	B011-AP0C1W3#5a87f64cd2d011ea88e742010a19c839	Uninfected	81.2515337423313
1.33495167709111	-1.36717785216638	B011-AP0C1W3#5a7ee78cd2d011ea88e742010a19c839	Uninfected	48.6029798422436
1.04456798053502	-0.0651962540275692	B011-AP0C1W3#5a8065e4d2d011ea88e742010a19c839	Uninfected	62.8431200701139
1.42679718948125	-0.830622856242144	B011-AP0C1W3#5a8be518d2d011ea88e742010a19c839	Uninfected	52.9921121822962
-1.4643314697671	3.08886577867202	B011-AP0C1W3#5a805c0cd2d011ea88e742010a19c839	Uninfected	43.6914986853637
0.55737272716283	-0.277144291175091	B011-AP0C1W3#5a90ef22d2d011ea88e742010a19c839	Uninfected	66.6257668711657
-1.18320902370692	0.97805132650069	B011-AP0C1W3#5a89c3aad2d011ea88e742010a19c839	Uninfected	26.9903593339176
-2.03382583641291	1.10164370320967	B011-AP0C1W3#5a82f386d2d011ea88e742010a19c839	Uninfected	20.8729184925504
-5.06789823555232	2.66666152261428	B011-AP0C1W3#5a8794ccd2d011ea88e742010a19c839	Uninfected	8.40315512708151
-4.14497562431575	0.413966558205402	B011-AP0C1W3#5a890b18d2d011ea88e742010a19c839	Uninfected	7.6319018404908
0.935885228879444	-0.278692521823132	B011-AP0C1W3#5a800f04d2d011ea88e742010a19c839	Uninfected	62.8466257668712
-2.97631450676204	0.514500520455158	B011-AP0C1W3#5a7e4bced2d011ea88e742010a19c839	Uninfected	16.0175284837862
0.386017658479206	3.60134031556777	B011-AP0C1W3#5a7c85d2d2d011ea88e742010a19c839	Uninfected	58.4259421560035
1.78968600250005	1.60626508973769	B011-AP0C1W3#5a8bbf16d2d011ea88e742010a19c839	Uninfected	79.4180543382997
-3.06588097595454	0.262277863251484	B011-AP0C1W3#5a83f40cd2d011ea88e742010a19c839	Uninfected	16.0210341805434
1.3705370805335	0.680632732140338	B011-AP0C1W3#5a8f7ee4d2d011ea88e742010a19c839	Uninfected	55.2673093777388
0.224628307588093	-0.227383591902935	B011-AP0C1W3#5a87703cd2d011ea88e742010a19c839	Uninfected	69.6757230499562
0.43889562106847	-2.35689971662828	B011-AP0C1W3#5a90b278d2d011ea88e742010a19c839	Uninfected	39.4496056091148
1.80735997176885	0.0588546612136722	B011-AP0C1W3#5a7ceaead2d011ea88e742010a19c839	Uninfected	55.2708150744961
0.176602282292835	-2.03037855840989	B011-AP0C1W3#5a82fb42d2d011ea88e742010a19c839	Uninfected	38.2085889570552
-1.25981267475367	-2.53624401308366	B011-AP0C1W3#5a911fbad2d011ea88e742010a19c839	Uninfected	35.1621384750219
1.49022940612554	0.993942878472126	B011-AP0C1W3#5a83e264d2d011ea88e742010a19c839	Uninfected	73.4163014899211
-4.02907129310847	-0.0681937120086789	B011-AP0C1W3#5a8ae528d2d011ea88e742010a19c839	Uninfected	16.0245398773006
2.13264993644475	-0.184152819884503	B011-AP0C1W3#5a7b0982d2d011ea88e742010a19c839	Uninfected	66.022787028922
-5.15170904182673	0.749581954705036	B011-AP0C1W3#5a861aacd2d011ea88e742010a19c839	Uninfected	4.26993865030675
1.25058797813176	0.206815622078693	B011-AP0C1W3#5a8430ded2d011ea88e742010a19c839	Uninfected	59.6704645048203
-2.75644322418452	1.62739755891494	B011-AP0C1W3#5a8113c2d2d011ea88e742010a19c839	Uninfected	14.418930762489
1.05362478709935	-0.912518818599665	B011-AP0C1W3#5a7f3ef8d2d011ea88e742010a19c839	Uninfected	52.2944785276074
-4.20317145370723	-0.358655907881939	B011-AP0C1W3#5a88fb32d2d011ea88e742010a19c839	Uninfected	16.0280455740578
1.00756005264043	-2.10048434950181	B011-AP0C1W3#5a91e26ad2d011ea88e742010a19c839	Uninfected	50.34180543383
-2.9094614603448	2.54178454660109	B011-AP0C1W3#5a7e1d3ed2d011ea88e742010a19c839	Uninfected	7.01840490797546
-1.95882018589259	3.00445344232253	B011-AP0C1W3#5a8d2bbcd2d011ea88e742010a19c839	Uninfected	45.0937773882559
1.11098400569677	-2.2988818667061	B011-AP0C1W3#5a7c9d4cd2d011ea88e742010a19c839	Uninfected	48.501314636284
3.52873710609197	2.56200053476027	B011-AP0C1W8#ff65562ad2ab11eaa5cb42010a19c839	Uninfected	98.5170902716915
-3.06817647003413	3.38121225618056	B011-AP0C1W8#ff70b7b8d2ab11eaa5cb42010a19c839	Uninfected	12.1787905346188
3.55688766456365	2.88479711793593	B011-AP0C1W8#ff653294d2ab11eaa5cb42010a19c839	Uninfected	98.5205959684487
-1.5993257977891	2.77706291459731	B011-AP0C1W8#ff75e6d4d2ab11eaa5cb42010a19c839	Uninfected	45.0972830850131
3.02394131637334	2.95024802468947	B011-AP0C1W8#ff7ffb06d2ab11eaa5cb42010a19c839	Uninfected	98.524101665206
-2.72269483589412	3.20139171861342	B011-AP0C1W8#ff6cb938d2ab11eaa5cb42010a19c839	Uninfected	45.0692375109553
1.54496649718999	4.71335222505263	B011-AP0C1W8#ff6c9d4ad2ab11eaa5cb42010a19c839	Uninfected	74.555652936021
0.586409845120899	5.22606422685317	B011-AP0C1W8#ff661b6ed2ab11eaa5cb42010a19c839	Uninfected	77.2655565293602
0.170030154950611	5.07752039216689	B011-AP0C1W8#ff7eddf2d2ab11eaa5cb42010a19c839	Uninfected	77.1078001752848
0.156971969373219	5.0850658633583	B011-AP0C1W8#ff7a2b40d2ab11eaa5cb42010a19c839	Uninfected	77.1113058720421
1.34248296237706	4.72189285539321	B011-AP0C1W8#ff7a1b32d2ab11eaa5cb42010a19c839	Uninfected	74.5591586327783
1.6146080873084	1.00199892305068	B011-AP0C1W8#ff67e624d2ab11eaa5cb42010a19c839	Uninfected	74.0718667835232
0.87748376346349	4.06352951310805	B011-AP0C1W8#ff72d462d2ab11eaa5cb42010a19c839	Uninfected	63.2638036809816
-2.89037247680903	2.84024479173354	B011-AP0C1W8#ff6e4212d2ab11eaa5cb42010a19c839	Uninfected	7.29535495179667
3.9765248677802	2.02188923143081	B011-AP0C1W8#ff807a0ed2ab11eaa5cb42010a19c839	Uninfected	99.8773006134969
-0.502102299861916	1.29741766236953	B011-AP0C1W8#ff72b202d2ab11eaa5cb42010a19c839	Uninfected	32.7992988606485
0.57052985645055	1.0310012318962	B011-AP0C1W8#ff6fba84d2ab11eaa5cb42010a19c839	Uninfected	66.6292725679229
1.70359138465642	4.23513366960219	B011-AP0C1W8#ff6e6cbad2ab11eaa5cb42010a19c839	Uninfected	70.1314636283961
3.21545556998967	2.73666956208876	B011-AP0C1W8#ff797cfed2ab11eaa5cb42010a19c839	Uninfected	98.5276073619632
1.33909479594945	4.66331579469374	B011-AP0C1W8#ff669850d2ab11eaa5cb42010a19c839	Uninfected	74.5626643295355
-0.513135186665066	4.3304100253456	B011-AP0C1W8#ff742a9cd2ab11eaa5cb42010a19c839	Uninfected	46.5451358457493
-0.40989533745528	3.36647369645766	B011-AP0C1W8#ff6fc506d2ab11eaa5cb42010a19c839	Uninfected	44.4206836108677
-3.51639076256038	2.5242908217781	B011-AP0C1W8#ff81f91ad2ab11eaa5cb42010a19c839	Uninfected	12.4136722173532
0.360725679166309	4.62642290376357	B011-AP0C1W8#ff7adb76d2ab11eaa5cb42010a19c839	Uninfected	78.3978965819457
0.632738628156178	4.75871517442397	B011-AP0C1W8#ff7d3ac4d2ab11eaa5cb42010a19c839	Uninfected	78.1560035056968
0.526088752515308	4.89278557084731	B011-AP0C1W8#ff7d108ad2ab11eaa5cb42010a19c839	Uninfected	77.3567046450482
3.74982027030706	2.0352132537239	B011-AP0C1W8#ff745f26d2ab11eaa5cb42010a19c839	Uninfected	99.7931638913234
3.54103282905339	1.80395700715712	B011-AP0C1W8#ff79e70cd2ab11eaa5cb42010a19c839	Uninfected	99.9929886064855
-5.80477090858699	1.81975962899855	B011-AP0C1W8#ff6b6bc8d2ab11eaa5cb42010a19c839	Uninfected	12.8729184925504
0.711717881925098	1.56597163461379	B011-AP0C1W8#ff78e6c2d2ab11eaa5cb42010a19c839	Uninfected	31.4496056091148
3.85758117652654	1.07523383878402	B011-AP0C1W8#ff6ca47ad2ab11eaa5cb42010a19c839	Uninfected	96.5959684487292
1.83945254302739	1.28670360826186	B011-AP0C1W8#ff79a8fad2ab11eaa5cb42010a19c839	Uninfected	75.7510955302366
-3.00467749618769	1.13775279306105	B011-AP0C1W8#ff6df690d2ab11eaa5cb42010a19c839	Uninfected	14.8781770376862
1.69182232833623	1.57185175203017	B011-AP0C1W8#ff656f66d2ab11eaa5cb42010a19c839	Uninfected	75.7546012269939
0.246828891999714	4.81320907853774	B011-AP0C1W8#ff71d652d2ab11eaa5cb42010a19c839	Uninfected	78.1454864154251
1.8262677571845	0.393889687287128	B011-AP0C1W8#ff73f82ed2ab11eaa5cb42010a19c839	Uninfected	73.535495179667
0.508028902776234	1.36464526437453	B011-AP0C1W8#ff697ad4d2ab11eaa5cb42010a19c839	Uninfected	31.453111305872
2.86682275748967	1.1510510661476	B011-AP0C1W8#ff80f81cd2ab11eaa5cb42010a19c839	Uninfected	81.3882559158633
0.938838400609486	-2.0696201107628	B011-AP0C1W8#ff688d40d2ab11eaa5cb42010a19c839	Uninfected	51.4180543382997
-1.54661812566996	-1.1845738670952	B011-AP0C1W8#ff68b914d2ab11eaa5cb42010a19c839	Uninfected	28.3470639789658
0.158337809808247	4.26747753404311	B011-AP0C1W8#ff70325cd2ab11eaa5cb42010a19c839	Uninfected	53.840490797546
2.14181641555547	1.11588122628859	B011-AP0C1W8#ff82fedcd2ab11eaa5cb42010a19c839	Uninfected	75.7581069237511
1.84604600883245	-0.0692329189903378	B011-AP0C1W8#ff73474ed2ab11eaa5cb42010a19c839	Uninfected	55.2743207712533
3.14906362510442	2.19431235574416	B011-AP0C1W8#ff80f95cd2ab11eaa5cb42010a19c839	Uninfected	98.5311130587204
0.856335320241444	4.21570493959121	B011-AP0C1W8#ff7fff84d2ab11eaa5cb42010a19c839	Uninfected	69.7703768624014
-0.239697776072033	0.220970413910663	B011-AP0C1W8#ff7da572d2ab11eaa5cb42010a19c839	Uninfected	61.4408413672217
1.61409286475896	-0.00310180403062099	B011-AP0C1W8#ff6ab502d2ab11eaa5cb42010a19c839	Uninfected	55.2778264680105
2.42554143882512	0.635284326302326	B011-AP0C1W8#ff6c9e76d2ab11eaa5cb42010a19c839	Uninfected	75.2112182296231
1.60197500205754	0.267109177338398	B011-AP0C1W8#ff6dde8ad2ab11eaa5cb42010a19c839	Uninfected	55.2813321647677
1.57862261749028	0.767918727623737	B011-AP0C1W8#ff6bfcbed2ab11eaa5cb42010a19c839	Uninfected	70.7940403155127
1.24251452899694	0.751477620827472	B011-AP0C1W8#ff7412a0d2ab11eaa5cb42010a19c839	Uninfected	55.284837861525
2.01457480407476	0.454762718903339	B011-AP0C1W8#ff675128d2ab11eaa5cb42010a19c839	Uninfected	71.1761612620508
1.3572336814475	1.66246940873793	B011-AP0C1W8#ff7404b8d2ab11eaa5cb42010a19c839	Uninfected	75.7616126205083
1.66364697433233	4.13559915803603	B011-AP0C1W8#ff6e5b44d2ab11eaa5cb42010a19c839	Uninfected	69.2304995617879
2.46295670486211	-2.2826088450081	B011-AP0C1W8#ff706718d2ab11eaa5cb42010a19c839	Uninfected	91.7020157756354
1.21140293098211	1.43979098581008	B011-AP0C1W8#ff7fe972d2ab11eaa5cb42010a19c839	Uninfected	75.7651183172656
0.743940987355701	3.88194372438124	B011-AP0C1W8#ff68e038d2ab11eaa5cb42010a19c839	Uninfected	59.4706397896582
0.343657769925587	4.73084213517836	B011-AP0C1W8#ff74017ad2ab11eaa5cb42010a19c839	Uninfected	78.2681858019281
0.498580493695728	3.72774030946425	B011-AP0C1W8#ff70d68ad2ab11eaa5cb42010a19c839	Uninfected	58.4750219106047
1.9822531125617	1.23740675233535	B011-AP0C1W8#ff77b8c4d2ab11eaa5cb42010a19c839	Uninfected	75.7686240140228
2.95234636283635	1.34576275132827	B011-AP0C1W8#ff6a00bcd2ab11eaa5cb42010a19c839	Uninfected	83.4811568799299
1.29816202140569	0.432353637444294	B011-AP0C1W8#ff70fc14d2ab11eaa5cb42010a19c839	Uninfected	56.1717791411043
3.08036617255925	1.09773101590804	B011-AP0C1W8#ff7667bcd2ab11eaa5cb42010a19c839	Uninfected	85.7142857142857
-0.0349912860322075	4.40452768586806	B011-AP0C1W8#ff818d68d2ab11eaa5cb42010a19c839	Uninfected	53.8439964943032
-4.59219022773982	0.962310693489826	B011-AP0C1W8#ff767702d2ab11eaa5cb42010a19c839	Uninfected	4.34706397896582
1.76771382308721	1.05730213903121	B011-AP0C1W8#ff817ea4d2ab11eaa5cb42010a19c839	Uninfected	75.77212971078
-0.902353457443722	3.45998575471572	B011-AP0C1W8#ff6953b0d2ab11eaa5cb42010a19c839	Uninfected	45.0271691498685
1.0138214013648	4.88223602555922	B011-AP0C1W8#ff7d6832d2ab11eaa5cb42010a19c839	Uninfected	73.0587204206836
-3.0610990145135	-0.194193579924786	B011-AP0C1W8#ff8077e8d2ab11eaa5cb42010a19c839	Uninfected	16.0315512708151
-4.67910047554255	0.268035433518207	B011-AP0C1W8#ff777512d2ab11eaa5cb42010a19c839	Uninfected	4.26643295354952
-0.547054200701721	2.97699811242751	B011-AP0C1W8#ff7023f2d2ab11eaa5cb42010a19c839	Uninfected	42.9763365468887
3.14366368270635	0.634891889321125	B011-AP0C1W8#ff7eb066d2ab11eaa5cb42010a19c839	Uninfected	81.2480280455741
-0.339757762186535	-0.608538635743344	B011-AP0C1W8#ff6a1cdcd2ab11eaa5cb42010a19c839	Uninfected	60.0771253286591
0.906632342107288	0.574106595742023	B011-AP0C1W8#ff74fca6d2ab11eaa5cb42010a19c839	Uninfected	66.6327782646801
-5.08595653557063	0.440691969620502	B011-AP0C1W8#ff71bd2ad2ab11eaa5cb42010a19c839	Uninfected	4.26292725679229
-0.330893597834118	0.532682798134601	B011-AP0C1W8#ff6fb796d2ab11eaa5cb42010a19c839	Uninfected	61.444347063979
-5.75528713249446	0.840363762604511	B011-AP0C1W8#ff75d9d2d2ab11eaa5cb42010a19c839	Uninfected	4.25942156003506
2.10914782500982	1.19782235406569	B011-AP0C1W8#ff66ec1ad2ab11eaa5cb42010a19c839	Uninfected	75.7756354075373
0.0496366999220772	-1.12243523515531	B011-AP0C1W8#ff6fa9aed2ab11eaa5cb42010a19c839	Uninfected	46.1419807186678
-3.69273110412837	2.65259530328444	B011-AP0C1W8#ff70ffded2ab11eaa5cb42010a19c839	Uninfected	12.3330411919369
0.964077033765308	2.43481185220412	B011-AP0C1W8#ff7cbd9cd2ab11eaa5cb42010a19c839	Uninfected	56.5293602103418
-5.37070938133479	0.294190547692096	B011-AP0C1W8#ff75a714d2ab11eaa5cb42010a19c839	Uninfected	4.25591586327783
0.0897962234091683	-1.33872715450593	B011-AP0C1W8#ff6de9b6d2ab11eaa5cb42010a19c839	Uninfected	45.8965819456617
-0.0939707972931938	1.3644345023506	B011-AP0C1W8#ff7c7756d2ab11eaa5cb42010a19c839	Uninfected	32.3786152497809
2.95969299293279	0.137893936859882	B011-AP0C1W8#ff77b856d2ab11eaa5cb42010a19c839	Uninfected	79.3689745836985
-3.01592966102839	3.06302692674331	B011-AP0C1W8#ff6bf2fad2ab11eaa5cb42010a19c839	Uninfected	8.36459246275197
-3.01742287658931	2.60771872781447	B011-AP0C1W8#ff78d34ed2ab11eaa5cb42010a19c839	Uninfected	7.27782646801052
3.2793698690009	2.95230200074843	B011-AP0C2W1#44b664e6d29611ea9ad842010a19c839	Uninfected	98.5346187554777
1.70561198211431	4.23707773469619	B011-AP0C2W1#44a244c0d29611ea9ad842010a19c839	Uninfected	70.1560035056968
0.259190478093617	5.11307623170546	B011-AP0C2W1#44a0055cd29611ea9ad842010a19c839	Uninfected	77.1148115687993
1.08322671867131	5.07574608110122	B011-AP0C2W1#44a30b76d29611ea9ad842010a19c839	Uninfected	72.9465381244522
3.52761844611882	2.42859174989394	B011-AP0C2W1#449f60acd29611ea9ad842010a19c839	Uninfected	98.5381244522349
-2.61178632759333	2.80608989976577	B011-AP0C2W1#44b6e308d29611ea9ad842010a19c839	Uninfected	6.49255039439088
1.52513913131475	4.42775633119277	B011-AP0C2W1#44acb69ed29611ea9ad842010a19c839	Uninfected	70.2226117440841
-2.8655058958459	3.34129049562148	B011-AP0C2W1#44b25b6cd29611ea9ad842010a19c839	Uninfected	12.4171779141104
2.02723173118352	3.72691824220351	B011-AP0C2W1#44b241a4d29611ea9ad842010a19c839	Uninfected	68.8448729184926
1.82630804992437	4.6046552874916	B011-AP0C2W1#44afbf24d29611ea9ad842010a19c839	Uninfected	74.5661700262927
1.32220272041082	1.42905857347182	B011-AP0C2W1#44b743d4d29611ea9ad842010a19c839	Uninfected	75.7791411042945
0.812504567868702	5.0851707675331	B011-AP0C2W1#44b0291ed29611ea9ad842010a19c839	Uninfected	78.1910604732691
-1.21029355310679	2.12737324021987	B011-AP0C2W1#44a04a08d29611ea9ad842010a19c839	Uninfected	37.7423312883436
-4.7419638254571	3.10623814843825	B011-AP0C2W1#44b441acd29611ea9ad842010a19c839	Uninfected	8.40666082383874
1.14246729827642	2.44007828019789	B011-AP0C2W1#44ac7986d29611ea9ad842010a19c839	Uninfected	56.532865907099
0.831297435529224	4.44383861802748	B011-AP0C2W1#44abb578d29611ea9ad842010a19c839	Uninfected	68.304995617879
1.71078304267644	4.69430687211684	B011-AP0C2W1#44a8a69ed29611ea9ad842010a19c839	Uninfected	74.56967572305
0.498794712789051	5.09171392701796	B011-AP0C2W1#44b70e64d29611ea9ad842010a19c839	Uninfected	77.1183172655565
-2.24537583374263	2.4217140891426	B011-AP0C2W1#44adbc1ad29611ea9ad842010a19c839	Uninfected	37.7843996494303
-0.0355769612717705	1.57750179551772	B011-AP0C2W1#44b5c964d29611ea9ad842010a19c839	Uninfected	31.4566170026293
-3.24567743324519	2.77261307023696	B011-AP0C2W1#44a9e7a2d29611ea9ad842010a19c839	Uninfected	11.7370727432077
-0.441695950262554	4.38674356721572	B011-AP0C2W1#44aea2ced29611ea9ad842010a19c839	Uninfected	46.5486415425066
2.02082327819585	1.64034487985305	B011-AP0C2W1#44a4d8acd29611ea9ad842010a19c839	Uninfected	79.421560035057
0.910866894490711	5.04269172929457	B011-AP0C2W1#44b30170d29611ea9ad842010a19c839	Uninfected	78.3137598597721
2.89167884803533	1.84817268632582	B011-AP0C2W1#44a99bd0d29611ea9ad842010a19c839	Uninfected	90.8220858895705
1.38755980945348	1.22129013322524	B011-AP0C2W1#449f3442d29611ea9ad842010a19c839	Uninfected	75.498685363716
0.382574596173756	5.13067486070327	B011-AP0C2W1#44acfe9cd29611ea9ad842010a19c839	Uninfected	77.1218229623138
1.80131939864873	4.32983257554702	B011-AP0C2W1#44aa3978d29611ea9ad842010a19c839	Uninfected	74.5731814198072
2.87065462089299	2.44809009813002	B011-AP0C2W1#44a4ffe4d29611ea9ad842010a19c839	Uninfected	98.5416301489921
1.34121612525701	3.83478309892348	B011-AP0C2W1#44b3abfcd29611ea9ad842010a19c839	Uninfected	68.6730937773883
1.77772072768926	1.54628660463027	B011-AP0C2W1#44b3210ad29611ea9ad842010a19c839	Uninfected	75.7826468010517
3.49070695853948	1.7390706755989	B011-AP0C2W1#44b25bd0d29611ea9ad842010a19c839	Uninfected	86.0648553900088
-4.93444105171443	2.64580752633742	B011-AP0C2W1#44b78ba0d29611ea9ad842010a19c839	Uninfected	8.41016652059597
2.42714075065374	3.20239927552871	B011-AP0C2W1#44b1d278d29611ea9ad842010a19c839	Uninfected	98.5451358457493
0.630686917073719	4.86443187974623	B011-AP0C2W1#44ac7abcd29611ea9ad842010a19c839	Uninfected	77.6722173531989
0.557383813626759	4.82072164796523	B011-AP0C2W1#44b28d6cd29611ea9ad842010a19c839	Uninfected	78.0753724802805
-1.43475385689021	2.12407400392226	B011-AP0C2W1#44a782aad29611ea9ad842010a19c839	Uninfected	38.1980718667835
1.52370575881719	4.75030233644179	B011-AP0C2W1#44b770e8d29611ea9ad842010a19c839	Uninfected	74.5766871165644
-2.71798535370112	2.27373792909316	B011-AP0C2W1#44a17f4ad29611ea9ad842010a19c839	Uninfected	6.49605609114812
1.50716713882207	1.25114514611892	B011-AP0C2W1#449c0f9cd29611ea9ad842010a19c839	Uninfected	75.7861524978089
-3.20666214012385	2.64447881959609	B011-AP0C2W1#44b612b6d29611ea9ad842010a19c839	Uninfected	8.24890446976337
0.769458570249073	4.81342556260756	B011-AP0C2W1#44b225f2d29611ea9ad842010a19c839	Uninfected	78.1945661700263
0.710603990323536	3.87302830003432	B011-AP0C2W1#44b3676ed29611ea9ad842010a19c839	Uninfected	59.1305872042068
2.42909912086248	2.47315337442092	B011-AP0C2W1#44a320f2d29611ea9ad842010a19c839	Uninfected	90.8255915863278
1.24813429332494	3.69941904328994	B011-AP0C2W1#44b58544d29611ea9ad842010a19c839	Uninfected	59.9474145486415
2.80935625053167	0.895836136566913	B011-AP0C2W1#449d40ced29611ea9ad842010a19c839	Uninfected	81.612620508326
1.51970080352544	4.6541724421852	B011-AP0C2W1#44a32f66d29611ea9ad842010a19c839	Uninfected	74.5801928133216
4.01743320441961	1.00535430692366	B011-AP0C2W1#44b0cad6d29611ea9ad842010a19c839	Uninfected	96.4732690622261
1.95050481773137	3.36352779649428	B011-AP0C2W1#44a15ec0d29611ea9ad842010a19c839	Uninfected	65.1919368974584
2.92302063918828	1.20602514527968	B011-AP0C2W1#449eb2b0d29611ea9ad842010a19c839	Uninfected	82.0192813321648
3.09183410621404	1.99868800424269	B011-AP0C2W1#44b391c6d29611ea9ad842010a19c839	Uninfected	89.6476774758983
0.478795566327564	4.92086508058242	B011-AP0C2W1#44b67936d29611ea9ad842010a19c839	Uninfected	77.307624890447
3.71754268623113	2.64650561593703	B011-AP0C2W1#44a3c5c0d29611ea9ad842010a19c839	Uninfected	98.5486415425066
1.5165594003272	4.80835535310439	B011-AP0C2W1#44a6aac4d29611ea9ad842010a19c839	Uninfected	74.5836985100789
2.14146522498845	2.70043995164565	B011-AP0C2W1#44af648ed29611ea9ad842010a19c839	Uninfected	90.829097283085
2.2449140927863	1.41228987954787	B011-AP0C2W1#449fca88d29611ea9ad842010a19c839	Uninfected	79.4250657318142
2.16876152969121	0.911348960625446	B011-AP0C2W1#44a86922d29611ea9ad842010a19c839	Uninfected	75.7896581945662
1.09505955196141	4.92430069230727	B011-AP0C2W1#44aac168d29611ea9ad842010a19c839	Uninfected	73.307624890447
0.9044691703391	3.98750545762709	B011-AP0C2W1#44b6d192d29611ea9ad842010a19c839	Uninfected	62.1910604732691
-1.57299729370356	1.76000358842543	B011-AP0C2W1#44b6a5dcd29611ea9ad842010a19c839	Uninfected	38.9447852760736
1.42708901382207	1.8434601046913	B011-AP0C2W1#44a25546d29611ea9ad842010a19c839	Uninfected	75.7931638913234
2.85980586028814	1.44087745927504	B011-AP0C2W1#449d3e26d29611ea9ad842010a19c839	Uninfected	83.6073619631902
3.59746984458684	1.33619811319045	B011-AP0C2W1#44a26946d29611ea9ad842010a19c839	Uninfected	90.692375109553
0.350520648725025	5.0484538295143	B011-AP0C2W1#44a19106d29611ea9ad842010a19c839	Uninfected	77.125328659071
1.02798978305577	4.38414194368056	B011-AP0C2W1#44ac6c16d29611ea9ad842010a19c839	Uninfected	65.1358457493427
2.1836314580512	1.7688021876686	B011-AP0C2W1#449ce94ed29611ea9ad842010a19c839	Uninfected	81.6441717791411
-0.397889069550045	4.09601499818496	B011-AP0C2W1#44aa5a66d29611ea9ad842010a19c839	Uninfected	46.7028921998247
0.46316639400243	4.71998693727187	B011-AP0C2W1#449e5982d29611ea9ad842010a19c839	Uninfected	78.2471516213847
-0.169985167019375	4.47852041505507	B011-AP0C2W1#44acf0a0d29611ea9ad842010a19c839	Uninfected	53.8475021910605
2.70525936103582	1.93481614373854	B011-AP0C2W1#44a40dd2d29611ea9ad842010a19c839	Uninfected	90.8326029798422
2.83651260352849	0.153393767105854	B011-AP0C2W1#44a29470d29611ea9ad842010a19c839	Uninfected	77.8159509202454
2.23673252082586	1.65038349412612	B011-AP0C2W1#449c54ded29611ea9ad842010a19c839	Uninfected	81.1218229623138
-0.94035374306918	-0.52630201793977	B011-AP0C2W1#44a6a5ced29611ea9ad842010a19c839	Uninfected	53.1814198071867
2.608545579679	1.81311156533889	B011-AP0C2W1#44ac62b6d29611ea9ad842010a19c839	Uninfected	90.8361086765995
1.46038559890508	2.94786026261977	B011-AP0C2W1#44b689f8d29611ea9ad842010a19c839	Uninfected	56.5363716038563
0.396388628251545	5.01962377809218	B011-AP0C2W1#44b47d02d29611ea9ad842010a19c839	Uninfected	77.1288343558282
0.169408895738117	3.80047228120497	B011-AP0C2W1#44a5d0f4d29611ea9ad842010a19c839	Uninfected	54.8711656441718
2.85516218162297	2.51610615037612	B011-AP0C2W1#44a71edcd29611ea9ad842010a19c839	Uninfected	98.5521472392638
-2.51179643654109	0.48609211229018	B011-AP0C2W1#44a7c3e6d29611ea9ad842010a19c839	Uninfected	19.0604732690622
1.97980979896306	4.46729995988539	B011-AP0C2W1#44ae5d6ed29611ea9ad842010a19c839	Uninfected	74.5872042068361
-2.23569353603602	-0.269347467196667	B011-AP0C2W1#44a9eee6d29611ea9ad842010a19c839	Uninfected	21.5565293602103
0.254471757180683	4.57365562699965	B011-AP0C2W1#44a4cfc4d29611ea9ad842010a19c839	Uninfected	79.0534618755478
-0.0785896398949699	-2.52661571718522	B011-AP0C2W1#44b2c818d29611ea9ad842010a19c839	Uninfected	41.5284837861525
1.62467674232244	0.901055238472736	B011-AP0C2W1#44abb5dcd29611ea9ad842010a19c839	Uninfected	73.1919368974584
2.42809728599309	1.84561207078627	B011-AP0C2W1#44b45acad29611ea9ad842010a19c839	Uninfected	83.8282208588957
0.0538968226981087	4.88287069581679	B011-AP0C2W1#44b50f06d29611ea9ad842010a19c839	Uninfected	78.0823838737949
-2.14954134010554	1.93366863511733	B011-AP0C2W1#449d74ead29611ea9ad842010a19c839	Uninfected	20.2033304119194
-0.0375697829651909	4.6854486682289	B011-AP0C2W1#449df5f0d29611ea9ad842010a19c839	Uninfected	78.3768624014023
0.24591306663274	4.97431137345961	B011-AP0C2W1#44a21e14d29611ea9ad842010a19c839	Uninfected	77.216476774759
1.26915458656072	1.13023140214614	B011-AP0C2W1#44a54288d29611ea9ad842010a19c839	Uninfected	73.5495179666959
2.39577750182866	1.27821328424147	B011-AP0C2W1#44b0fd9ed29611ea9ad842010a19c839	Uninfected	79.4285714285714
0.52071193671941	-1.09302058137723	B011-AP0C2W1#44a027d0d29611ea9ad842010a19c839	Uninfected	42.8045574057844
1.29808668113469	2.72141029618911	B011-AP0C2W1#44a4391ad29611ea9ad842010a19c839	Uninfected	56.5398773006135
2.26143435455083	2.25125267289809	B011-AP0C2W1#44b6d6bad29611ea9ad842010a19c839	Uninfected	90.8396143733567
1.57888583160161	0.366451642739093	B011-AP0C2W1#44b53b5cd29611ea9ad842010a19c839	Uninfected	55.2883435582822
0.541543998486988	4.68274309419326	B011-AP0C2W1#44ab7e64d29611ea9ad842010a19c839	Uninfected	78.296231375986
0.103043832547657	3.26424934648207	B011-AP0C2W1#44a20c8ad29611ea9ad842010a19c839	Uninfected	50.524101665206
0.72868529773473	4.47764827989272	B011-AP0C2W1#44ab1b54d29611ea9ad842010a19c839	Uninfected	68.9500438212095
1.18040386653661	3.84581091188124	B011-AP0C2W1#44a9bf98d29611ea9ad842010a19c839	Uninfected	62.1069237510955
2.93633464790105	-0.609834172499859	B011-AP0C2W1#44b0257cd29611ea9ad842010a19c839	Uninfected	86.1735319894829
-3.61064883255244	-0.778979957771981	B011-AP0C2W1#44ab4250d29611ea9ad842010a19c839	Uninfected	16.0350569675723
0.02309892392873	4.78665592454604	B011-AP0C2W1#44a40850d29611ea9ad842010a19c839	Uninfected	78.2261174408414
-1.75278242611171	3.15465357087783	B011-AP0C2W1#44a0599ed29611ea9ad842010a19c839	Uninfected	43.7055214723926
-0.464246250026234	4.34562065385512	B011-AP0C2W1#44a225f8d29611ea9ad842010a19c839	Uninfected	46.5521472392638
0.75746993041753	3.27638151429824	B011-AP0C2W1#44a4fb16d29611ea9ad842010a19c839	Uninfected	56.5433829973707
3.61419586158513	1.11816873334578	B011-AP0C2W1#44a1b906d29611ea9ad842010a19c839	Uninfected	89.3672217353199
2.12642649627446	0.794624469506061	B011-AP0C2W1#44a21ebed29611ea9ad842010a19c839	Uninfected	75.1691498685364
0.0952323458266182	4.3051095225685	B011-AP0C2W1#44b10b2cd29611ea9ad842010a19c839	Uninfected	53.8510078878177
1.28234306789159	3.38052656434706	B011-AP0C2W1#44a9623cd29611ea9ad842010a19c839	Uninfected	56.546888694128
-1.63233300232173	-1.48245988107988	B011-AP0C2W1#44aec2ccd29611ea9ad842010a19c839	Uninfected	28.350569675723
1.19857386565923	0.51715376161269	B011-AP0C2W1#449d25dad29611ea9ad842010a19c839	Uninfected	58.3172655565294
1.02924517608403	3.19759132646254	B011-AP0C2W1#44a28480d29611ea9ad842010a19c839	Uninfected	56.5503943908852
-1.24682261728526	-0.142760135901654	B011-AP0C2W1#449c00e2d29611ea9ad842010a19c839	Uninfected	25.4688869412796
1.42215374923467	-0.885417909098351	B011-AP0C2W1#44aa593ad29611ea9ad842010a19c839	Uninfected	53.1603856266433
1.05531898952245	0.728026292549884	B011-AP0C2W1#44a275c6d29611ea9ad842010a19c839	Uninfected	58.555652936021
2.15062717414617	1.02509202741317	B011-AP0C2W1#44a687bad29611ea9ad842010a19c839	Uninfected	75.7966695880806
1.64479831672429	1.04625525258712	B011-AP0C2W1#44b5dda0d29611ea9ad842010a19c839	Uninfected	75.0920245398773
-0.00617565893412397	-0.618836947453701	B011-AP0C2W1#449e6648d29611ea9ad842010a19c839	Uninfected	62.0964066608238
1.01941422439336	1.78149153970412	B011-AP0C2W1#44adac3ed29611ea9ad842010a19c839	Uninfected	75.8001752848379
1.27478722549199	4.00023367189101	B011-AP0C2W1#44b27d2cd29611ea9ad842010a19c839	Uninfected	66.5065731814198
-0.530810154311665	0.252456805931842	B011-AP0C2W1#44b61252d29611ea9ad842010a19c839	Uninfected	61.4478527607362
2.58251623130559	-0.0354448936111569	B011-AP0C2W1#449e4488d29611ea9ad842010a19c839	Uninfected	66.4960560911481
2.11841896987676	0.487404964196003	B011-AP0C2W1#44a8324ad29611ea9ad842010a19c839	Uninfected	70.9062226117441
-0.371677271358974	3.49750330232314	B011-AP0C2W1#44b2780ed29611ea9ad842010a19c839	Uninfected	45.5390008764242
1.53633121467351	0.183681867348468	B011-AP0C2W1#44abf47ad29611ea9ad842010a19c839	Uninfected	55.2918492550394
2.1914325139594	0.223820350395954	B011-AP0C2W1#44a551a6d29611ea9ad842010a19c839	Uninfected	73.5004382120947
-0.354838169448383	-0.199326374304974	B011-AP0C2W1#44a8fb44d29611ea9ad842010a19c839	Uninfected	61.125328659071
3.16784147239446	1.22451355241469	B011-AP0C2W1#44a983a2d29611ea9ad842010a19c839	Uninfected	89.353198948291
0.494908609158985	0.182861230599201	B011-AP0C2W1#44b48dd8d29611ea9ad842010a19c839	Uninfected	66.6362839614373
0.294288375146381	4.501360914933	B011-AP0C2W1#44b3cd58d29611ea9ad842010a19c839	Uninfected	79.056967572305
0.306919255025379	-0.753150396717274	B011-AP0C2W1#44a9f1e8d29611ea9ad842010a19c839	Uninfected	71.0780017528484
2.67288044906377	0.944284341561115	B011-AP0C2W1#44a55fded29611ea9ad842010a19c839	Uninfected	81.3426818580193
0.593560733563892	3.46326877854995	B011-AP0C2W1#44ae920cd29611ea9ad842010a19c839	Uninfected	56.5539000876424
0.432445444829456	2.84945513986281	B011-AP0C2W1#44a38f4cd29611ea9ad842010a19c839	Uninfected	50.5276073619632
2.14553646064519	-0.897305519057	B011-AP0C2W1#44b202a2d29611ea9ad842010a19c839	Uninfected	62.0473269062226
3.15475038505315	1.04831673883132	B011-AP0C2W1#449e54f0d29611ea9ad842010a19c839	Uninfected	93.0972830850131
1.000093617208	4.41904880784682	B011-AP0C2W1#44b59e6cd29611ea9ad842010a19c839	Uninfected	65.0411919368975
0.386016168363087	4.23816158555678	B011-AP0C2W1#44a2a8f2d29611ea9ad842010a19c839	Uninfected	59.7020157756354
0.616660513646595	-0.824675076378071	B011-AP0C2W1#449c801cd29611ea9ad842010a19c839	Uninfected	42.8361086765995
1.62668184257268	0.994033596741474	B011-AP0C2W1#449ec188d29611ea9ad842010a19c839	Uninfected	74.0648553900088
3.55944637275457	1.27417495034865	B011-AP0C2W1#44a3ced0d29611ea9ad842010a19c839	Uninfected	90.3312883435583
0.219000079400532	4.04312374375991	B011-AP0C2W1#44a2c3a0d29611ea9ad842010a19c839	Uninfected	54.0543382997371
-3.88583537124873	1.25819256089858	B011-AP0C2W1#44a9b44ed29611ea9ad842010a19c839	Uninfected	5.47239263803681
1.49833420730352	-0.748106323850834	B011-AP0C2W1#44b535eed29611ea9ad842010a19c839	Uninfected	52.6625766871166
3.36889986015081	2.62098767541579	B011-AP0C2W1#44a736f6d29611ea9ad842010a19c839	Uninfected	98.555652936021
1.56802300430059	-0.253290929568493	B011-AP0C2W1#44afb6c8d29611ea9ad842010a19c839	Uninfected	59.0254163014899
-1.42128839277507	0.010076484905994	B011-AP0C2W1#44ace07ed29611ea9ad842010a19c839	Uninfected	25.3812445223488
2.40889004684209	1.2362082221382	B011-AP0C2W1#44a8dcccd29611ea9ad842010a19c839	Uninfected	79.4320771253287
1.71468643165349	0.178266189324176	B011-AP0C2W1#449e1710d29611ea9ad842010a19c839	Uninfected	55.2953549517967
2.43517450309514	0.309121272789753	B011-AP0C2W1#449ffe4ad29611ea9ad842010a19c839	Uninfected	70.8431200701139
1.62191037154912	0.63460387967757	B011-AP0C2W1#44b1136ad29611ea9ad842010a19c839	Uninfected	71.3514460999124
1.49391797996282	0.195186398255146	B011-AP0C2W1#44a13f94d29611ea9ad842010a19c839	Uninfected	55.2988606485539
0.988044538266651	-3.26356432653733	B011-AP0C2W1#44a8840cd29611ea9ad842010a19c839	Uninfected	63.4566170026293
1.28147689319371	0.11565902017287	B011-AP0C2W1#44a0f886d29611ea9ad842010a19c839	Uninfected	59.8808063102542
-0.0149983384537773	3.24833967469863	B011-AP0C2W1#44b068ded29611ea9ad842010a19c839	Uninfected	50.5311130587204
-0.783609575860508	-0.18952987409898	B011-AP0C2W1#44a326b0d29611ea9ad842010a19c839	Uninfected	54.7519719544259
1.81438592887639	1.37981798432997	B011-AP0C2W1#44ad8150d29611ea9ad842010a19c839	Uninfected	75.8036809815951
0.33276484227895	-1.86437002636262	B011-AP0C2W1#44b58666d29611ea9ad842010a19c839	Uninfected	41.567046450482
1.5097918889594	0.0660149075858951	B011-AP0C2W1#44ac0eced29611ea9ad842010a19c839	Uninfected	56.1507449605609
3.44616369224309	2.60673811219863	B011-AP0C2W1#44acf154d29611ea9ad842010a19c839	Uninfected	98.5591586327783
1.10170392013311	-0.549115993750775	B011-AP0C2W1#44b359ccd29611ea9ad842010a19c839	Uninfected	50.068361086766
1.72270921684026	0.184630892502582	B011-AP0C2W1#44a94450d29611ea9ad842010a19c839	Uninfected	55.3023663453111
0.231081344850056	-3.2250430367119	B011-AP0C2W1#44b6a104d29611ea9ad842010a19c839	Uninfected	44.4767747589834
-0.0355888225960808	-2.67270205236741	B011-AP0C2W1#44af4d0ad29611ea9ad842010a19c839	Uninfected	41.444347063979
1.982808627851	1.29056074403456	B011-AP0C2W1#449ce39ad29611ea9ad842010a19c839	Uninfected	75.8071866783523
1.10552505470037	0.182935497986591	B011-AP0C2W1#44a5bbfad29611ea9ad842010a19c839	Uninfected	62.1840490797546
1.68482998824834	-0.312970616591656	B011-AP0C2W1#449e9032d29611ea9ad842010a19c839	Uninfected	58.6958808063102
-0.975549481146343	-1.0124682418234	B011-AP0C2W1#44ae1a52d29611ea9ad842010a19c839	Uninfected	27.4145486415425
-0.346197209589489	0.269815705048359	B011-AP0C2W1#44af6736d29611ea9ad842010a19c839	Uninfected	61.4513584574934
1.49856666541814	4.8895035006874	B011-AP0C2W2#bceb48dad29811eab1d442010a19c839	Uninfected	74.5907099035933
2.17087153411626	1.43704321168593	B011-AP0C2W2#bceb5aaad29811eab1d442010a19c839	Uninfected	79.4355828220859
-2.4185653545785	2.54507066987685	B011-AP0C2W2#bcf0b3d8d29811eab1d442010a19c839	Uninfected	45.1007887817704
1.78792718864202	2.07057382844619	B011-AP0C2W2#bce50ddad29811eab1d442010a19c839	Uninfected	81.4548641542507
-1.5861326076913	3.17140772126845	B011-AP0C2W2#bce6569ad29811eab1d442010a19c839	Uninfected	42.692375109553
1.53411749816655	4.90973331712416	B011-AP0C2W2#bce2d04cd29811eab1d442010a19c839	Uninfected	74.5942156003506
-1.66145404361964	1.0270128466957	B011-AP0C2W2#bce449ead29811eab1d442010a19c839	Uninfected	26.7554776511832
-2.50889595531703	2.53253009103469	B011-AP0C2W2#bce5f75ed29811eab1d442010a19c839	Uninfected	6.49956178790535
-3.47767492317439	2.74962141297988	B011-AP0C2W2#bcf70684d29811eab1d442010a19c839	Uninfected	12.4206836108677
1.68980316138982	-1.5260900042183	B011-AP0C2W2#bce72b1ad29811eab1d442010a19c839	Uninfected	62.2226117440841
3.39788631416082	2.08483745835952	B011-AP0C2W2#bcf9787ed29811eab1d442010a19c839	Uninfected	98.5626643295355
0.694511451489918	4.58881714128188	B011-AP0C2W2#bcec7340d29811eab1d442010a19c839	Uninfected	78.3663453111306
1.93501476264714	4.34450676225356	B011-AP0C2W2#bce9396ed29811eab1d442010a19c839	Uninfected	74.5977212971078
-5.2572602846551	1.68848850511245	B011-AP0C2W2#bce2834ed29811eab1d442010a19c839	Uninfected	12.8764241893076
0.518762745625965	4.98091270707778	B011-AP0C2W2#bcdfdfd6d29811eab1d442010a19c839	Uninfected	77.1989482909728
0.573379673726551	5.01195385240248	B011-AP0C2W2#bced7bb4d29811eab1d442010a19c839	Uninfected	77.3216476774759
1.92537025428533	0.986279390084064	B011-AP0C2W2#bcf216ecd29811eab1d442010a19c839	Uninfected	75.8106923751096
3.47576526618718	1.77292802117995	B011-AP0C2W2#bcf52dfad29811eab1d442010a19c839	Uninfected	86.068361086766
2.21260265327214	1.09976353429488	B011-AP0C2W2#bcfaee8ed29811eab1d442010a19c839	Uninfected	75.8141980718668
2.01543621040105	1.78122403405837	B011-AP0C2W2#bcefec46d29811eab1d442010a19c839	Uninfected	80.6170026292726
1.74032381988286	2.14368512414626	B011-AP0C2W2#bcf85016d29811eab1d442010a19c839	Uninfected	81.6546888694128
-3.97425743126155	2.95799114488295	B011-AP0C2W2#bcfe4598d29811eab1d442010a19c839	Uninfected	8.4136722173532
3.74394229865789	2.20847251199416	B011-AP0C2W2#bceded24d29811eab1d442010a19c839	Uninfected	99.6248904469763
1.85546354270696	2.86318495057753	B011-AP0C2W2#bcfc2cd6d29811eab1d442010a19c839	Uninfected	56.5574057843996
-3.49628063225032	2.23854305528334	B011-AP0C2W2#bce743c0d29811eab1d442010a19c839	Uninfected	8.35056967572305
-3.30784960769892	1.45716049455336	B011-AP0C2W2#bcf1ba9ed29811eab1d442010a19c839	Uninfected	15.1656441717791
2.05654696441411	1.02636220239333	B011-AP0C2W2#bcdf26e0d29811eab1d442010a19c839	Uninfected	75.817703768624
2.78462246871709	2.24661209367446	B011-AP0C2W2#bce5aca4d29811eab1d442010a19c839	Uninfected	90.8431200701139
3.16741684890508	2.00028207086257	B011-AP0C2W2#bcf1c818d29811eab1d442010a19c839	Uninfected	98.5661700262927
3.73735431648015	-0.00781611419984096	B011-AP0C2W2#bce4a0c0d29811eab1d442010a19c839	Uninfected	94.3207712532866
0.628869929082386	4.54049017213515	B011-AP0C2W2#bce428a2d29811eab1d442010a19c839	Uninfected	79.0604732690622
2.22629693961858	1.53568866037062	B011-AP0C2W2#bcfc1002d29811eab1d442010a19c839	Uninfected	79.9579316389132
0.578726329572193	4.65895082734755	B011-AP0C2W2#bce3cb6ed29811eab1d442010a19c839	Uninfected	78.3207712532866
-2.49979766391993	-0.0141683600074887	B011-AP0C2W2#bcdfa386d29811eab1d442010a19c839	Uninfected	21.5600350569676
3.97965911842107	1.39339496873549	B011-AP0C2W2#bcfb640ed29811eab1d442010a19c839	Uninfected	98.296231375986
0.585002102620594	5.26746275209121	B011-AP0C2W2#bce8a65cd29811eab1d442010a19c839	Uninfected	77.2234881682734
1.99850372291326	1.64977075837783	B011-AP0C2W2#bcfb72b4d29811eab1d442010a19c839	Uninfected	79.4390885188431
-5.09495636009455	1.01641537927321	B011-AP0C2W2#bce82fc4d29811eab1d442010a19c839	Uninfected	4.2524101665206
2.06702665305852	1.85936333917311	B011-AP0C2W2#bce4783ed29811eab1d442010a19c839	Uninfected	81.6056091148116
2.30744747138738	-0.449251540673459	B011-AP0C2W2#bcf715a2d29811eab1d442010a19c839	Uninfected	65.6757230499562
2.77637914634465	0.296216509568012	B011-AP0C2W2#bcf6ca84d29811eab1d442010a19c839	Uninfected	77.8194566170026
0.453471579320423	0.657007119881427	B011-AP0C2W2#bcf378d4d29811eab1d442010a19c839	Uninfected	66.6397896581946
3.42293504691838	2.60112216256789	B011-AP0C2W2#bce4ef1cd29811eab1d442010a19c839	Uninfected	98.56967572305
3.81028846717595	1.85387398980788	B011-AP0C2W2#bce8e5ccd29811eab1d442010a19c839	Uninfected	98.4574934268186
0.996023573644154	4.07342769883803	B011-AP0C2W2#bcdff6d8d29811eab1d442010a19c839	Uninfected	69.7353198948291
4.07651666618108	1.68657591127089	B011-AP0C2W2#bce49fa8d29811eab1d442010a19c839	Uninfected	98.0122699386503
-0.0252546884942131	1.24960543893508	B011-AP0C2W2#bce2edb6d29811eab1d442010a19c839	Uninfected	32.5819456617003
2.20312336898565	1.52896072648696	B011-AP0C2W2#bcedab02d29811eab1d442010a19c839	Uninfected	79.4425942156004
-0.925959221355923	1.45339395784072	B011-AP0C2W2#bce25c20d29811eab1d442010a19c839	Uninfected	32.7221735319895
2.7528646371436	2.13440181993178	B011-AP0C2W2#bceb9150d29811eab1d442010a19c839	Uninfected	90.8466257668712
3.14466599441289	1.70950176500014	B011-AP0C2W2#bcdfb416d29811eab1d442010a19c839	Uninfected	89.3461875547765
2.33095363593816	1.09633018754653	B011-AP0C2W2#bcee7154d29811eab1d442010a19c839	Uninfected	80.0245398773006
-0.440434313647755	0.267667076813495	B011-AP0C2W2#bce75540d29811eab1d442010a19c839	Uninfected	61.4548641542507
-1.93891187690974	0.215911767708576	B011-AP0C2W2#bcf31d94d29811eab1d442010a19c839	Uninfected	22.9623137598598
-1.83586736702205	0.541525624024189	B011-AP0C2W2#bce347acd29811eab1d442010a19c839	Uninfected	21.2410166520596
3.74115089393377	2.06021787904433	B011-AP0C2W2#bcf1a824d29811eab1d442010a19c839	Uninfected	99.7651183172656
1.33746270156621	-0.161570467723095	B011-AP0C2W2#bcfce9b4d29811eab1d442010a19c839	Uninfected	61.2971078001753
2.70286444640874	1.85256006501845	B011-AP0C2W2#bcfb0b58d29811eab1d442010a19c839	Uninfected	90.8501314636284
3.46583847022771	0.84288241647414	B011-AP0C2W2#bce6a00ad29811eab1d442010a19c839	Uninfected	85.3356704645048
1.67375472999334	1.19741871141127	B011-AP0C2W2#bce416bed29811eab1d442010a19c839	Uninfected	75.8212094653812
2.29774931884526	1.48398973725966	B011-AP0C2W2#bcec6e68d29811eab1d442010a19c839	Uninfected	80.0140227870289
1.39206115222692	0.743167302834308	B011-AP0C2W2#bceceb90d29811eab1d442010a19c839	Uninfected	71.3619631901841
3.25262407279729	1.78412225030593	B011-AP0C2W2#bce225fcd29811eab1d442010a19c839	Uninfected	87.453111305872
3.46501640296697	1.93072464250258	B011-AP0C2W2#bcf47ebed29811eab1d442010a19c839	Uninfected	99.6143733567046
3.78384927726506	0.98820974610976	B011-AP0C2W2#bceedeaad29811eab1d442010a19c839	Uninfected	90.2226117440841
2.16545752502202	0.906599185692585	B011-AP0C2W2#bcf9a0a6d29811eab1d442010a19c839	Uninfected	75.8247151621385
-0.189784310095318	-0.269087114108288	B011-AP0C2W2#bcf289ecd29811eab1d442010a19c839	Uninfected	60.3155127081507
-2.14424153351069	-0.129235901606762	B011-AP0C2W2#bcebf384d29811eab1d442010a19c839	Uninfected	21.5635407537248
-0.195026270382412	2.70839121125869	B011-AP0C2W2#bce35882d29811eab1d442010a19c839	Uninfected	42.9798422436459
-1.80338891529322	0.905235789047992	B011-AP0C2W2#bcfe68c0d29811eab1d442010a19c839	Uninfected	20.7186678352323
0.917404331929676	1.01987864755324	B011-AP0C2W2#bce93176d29811eab1d442010a19c839	Uninfected	66.6432953549518
3.03186086631536	0.351117274987018	B011-AP0C2W2#bce4e4fed29811eab1d442010a19c839	Uninfected	80.3505696757231
2.0856466672492	1.07121803544692	B011-AP0C2W2#bce71a6cd29811eab1d442010a19c839	Uninfected	75.8282208588957
1.4000199220252	-0.102487840426648	B011-AP0C2W2#bcfdf980d29811eab1d442010a19c839	Uninfected	59.9333917616126
2.0291543386054	1.75911261819533	B011-AP0C2W2#bcfa4a74d29811eab1d442010a19c839	Uninfected	80.532865907099
1.00952116466283	-1.26476994968721	B011-AP0C2W2#bcf68236d29811eab1d442010a19c839	Uninfected	49.5249780893953
-0.463985330693729	-2.42849812723466	B011-AP0C2W2#bcfafa5ad29811eab1d442010a19c839	Uninfected	38.4960560911481
0.207170643575184	3.6847973086708	B011-AP0C2W2#bcf5c828d29811eab1d442010a19c839	Uninfected	56.4662576687117
4.1206374547553	1.38826014779738	B011-AP0C2W2#bcee2c62d29811eab1d442010a19c839	Uninfected	98.1454864154251
0.998554386861317	1.16365458749465	B011-AP0C2W2#bcfa9c72d29811eab1d442010a19c839	Uninfected	71.7686240140228
-3.83287974380732	0.62586512349776	B011-AP0C2W2#bce2708ed29811eab1d442010a19c839	Uninfected	7.63540753724803
2.82827357269048	-0.134436824095929	B011-AP0C2W2#bcfe241ed29811eab1d442010a19c839	Uninfected	89.9631901840491
2.69282630897283	1.7468762614601	B011-AP0C2W2#bcedb156d29811eab1d442010a19c839	Uninfected	90.8536371603856
0.813422002561085	4.17387106202773	B011-AP0C2W2#bcf92c8ed29811eab1d442010a19c839	Uninfected	70.250657318142
0.869412460095875	3.86796762727431	B011-AP0C2W2#bce2be04d29811eab1d442010a19c839	Uninfected	59.8878177037686
-0.211958102219112	3.36777546189956	B011-AP0C2W2#bcfa4e16d29811eab1d442010a19c839	Uninfected	44.6590709903593
-4.2911421873498	1.4321322657936	B011-AP0C2W2#bce11068d29811eab1d442010a19c839	Uninfected	4.94653812445223
2.56084636665105	1.83183409951857	B011-AP0C2W2#bce81f52d29811eab1d442010a19c839	Uninfected	90.8571428571429
1.75912550903081	-2.30075726724931	B011-AP0C2W2#bce95e9ed29811eab1d442010a19c839	Uninfected	73.4268185801928
0.427567639119617	0.660141608940876	B011-AP0C2W2#bce4e94ad29811eab1d442010a19c839	Uninfected	66.646801051709
1.94557765937566	1.41417934678725	B011-AP0C2W2#bcf50442d29811eab1d442010a19c839	Uninfected	75.8317265556529
1.00046018577337	1.05721201680831	B011-AP0C2W2#bcec9abed29811eab1d442010a19c839	Uninfected	55.3058720420684
-0.434320829145916	-0.318747260344708	B011-AP0C2W2#bcfc6ed0d29811eab1d442010a19c839	Uninfected	61.1603856266433
-4.71151634239436	0.0211482860916019	B011-AP0C2W2#bce48d1ad29811eab1d442010a19c839	Uninfected	4.24890446976337
2.61882595039128	-0.573621787799084	B011-AP0C2W2#bce84626d29811eab1d442010a19c839	Uninfected	65.0376862401402
-1.7437207319665	1.99008610032729	B011-AP0C2W2#bce61144d29811eab1d442010a19c839	Uninfected	38.9412795793164
-1.42948820375682	0.477487824188984	B011-AP0C2W2#bcee75fad29811eab1d442010a19c839	Uninfected	24.9640666082384
-0.397867984406956	0.550157449471271	B011-AP0C2W2#bce74564d29811eab1d442010a19c839	Uninfected	61.4583698510079
3.26536063171148	0.661163232552326	B011-AP0C2W2#bce8bb4cd29811eab1d442010a19c839	Uninfected	83.6003505696757
3.06713131881475	1.00406291268996	B011-AP0C2W2#bce2520cd29811eab1d442010a19c839	Uninfected	85.7177914110429
-2.405863247149	0.0596851923339725	B011-AP0C2W2#bcee2136d29811eab1d442010a19c839	Uninfected	21.567046450482
1.38024763084172	4.22629215501479	B011-AP0C2W2#bcfa5000d29811eab1d442010a19c839	Uninfected	66.0858895705522
1.65559128738164	-1.47840241409608	B011-AP0C2W2#bce14b82d29811eab1d442010a19c839	Uninfected	62.2261174408414
0.237172641522877	0.814726135956562	B011-AP0C2W2#bcf80d72d29811eab1d442010a19c839	Uninfected	66.6503067484663
3.80485872245549	1.7562220313423	B011-AP0C2W2#bce03896d29811eab1d442010a19c839	Uninfected	98.5065731814198
1.44545797324895	0.894222519623554	B011-AP0C2W2#bcf7a4a4d29811eab1d442010a19c839	Uninfected	71.4040315512708
0.396058001286976	-1.74822530962297	B011-AP0C2W2#bcf83a9ad29811eab1d442010a19c839	Uninfected	41.0482033304119
-0.984426102869518	0.218278310524738	B011-AP0C2W2#bcf40d9ed29811eab1d442010a19c839	Uninfected	25.339176161262
0.936238207585804	-1.61030087686845	B011-AP0C2W2#bcdfda4ad29811eab1d442010a19c839	Uninfected	47.7966695880806
1.17525712466954	-1.23335171557733	B011-AP0C2W2#bceba80cd29811eab1d442010a19c839	Uninfected	48.68361086766
0.855134525067799	1.40490438722304	B011-AP0C2W2#bceee35ad29811eab1d442010a19c839	Uninfected	31.4601226993865
1.17745701289891	-1.58098546482393	B011-AP0C2W2#bcfc6980d29811eab1d442010a19c839	Uninfected	47.4951796669588
2.24844888664006	1.93878557466201	B011-AP0C2W2#bce4d4e6d29811eab1d442010a19c839	Uninfected	83.4776511831727
-1.90648027443171	-0.34485510803529	B011-AP0C2W2#bcf50794d29811eab1d442010a19c839	Uninfected	23.0324276950044
0.70511511779546	1.94137050889663	B011-AP0C2W2#bcf48472d29811eab1d442010a19c839	Uninfected	31.4636283961437
1.64344314552068	-1.86198393322297	B011-AP0C2W2#bce26cecd29811eab1d442010a19c839	Uninfected	72.1472392638037
1.07294467902898	2.27851345323256	B011-AP0C2W2#bcee125ed29811eab1d442010a19c839	Uninfected	56.5609114811569
2.05786327338933	0.142154715287006	B011-AP0C2W2#bce5c89cd29811eab1d442010a19c839	Uninfected	75.2147239263804
1.31980864024877	1.06037237428359	B011-AP0C2W2#bce99210d29811eab1d442010a19c839	Uninfected	73.1113058720421
4.09645322776555	1.68199398301772	B011-AP0C2W2#bce5c838d29811eab1d442010a19c839	Uninfected	98.0017528483786
-0.232715300552853	4.71202614091567	B011-AP0C2W2#bce122d8d29811eab1d442010a19c839	Uninfected	78.3698510078878
1.80141262031316	0.58364214681319	B011-AP0C2W2#bce5c400d29811eab1d442010a19c839	Uninfected	70.920245398773
0.634718098409168	-1.71429500795671	B011-AP0C2W2#bced5c7ed29811eab1d442010a19c839	Uninfected	41.2410166520596
1.37125174022435	1.29620005868605	B011-AP0C2W2#bceff308d29811eab1d442010a19c839	Uninfected	75.8352322524102
2.05542830444097	3.95233013414077	B011-AP0C2W7#a618dceed2a211ea8bfe42010a19c839	Uninfected	74.601226993865
1.21515730834722	4.93285372041396	B011-AP0C2W7#a61650bed2a211ea8bfe42010a19c839	Uninfected	73.6897458369851
-2.33330889724971	2.74260427735976	B011-AP0C2W7#a617f2a2d2a211ea8bfe42010a19c839	Uninfected	45.1042944785276
-0.113986603252895	4.47730686448745	B011-AP0C2W7#a624feded2a211ea8bfe42010a19c839	Uninfected	53.8545135845749
2.08748344398259	2.99959637902907	B011-AP0C2W7#a6099c5cd2a211ea8bfe42010a19c839	Uninfected	56.5644171779141
-5.41282459282161	1.38003756784133	B011-AP0C2W7#a6142e2ed2a211ea8bfe42010a19c839	Uninfected	4.24539877300614
1.16028074241399	3.74008848451308	B011-AP0C2W7#a60922b8d2a211ea8bfe42010a19c839	Uninfected	59.9509202453988
-1.94972463630915	1.65509392999343	B011-AP0C2W7#a61344e6d2a211ea8bfe42010a19c839	Uninfected	20.2068361086766
1.96795586562871	4.0540051677101	B011-AP0C2W7#a61b526cd2a211ea8bfe42010a19c839	Uninfected	74.6047326906223
-0.133690676920422	2.55872227929763	B011-AP0C2W7#a60ef710d2a211ea8bfe42010a19c839	Uninfected	42.9833479404032
-3.78179141067744	2.61366274141005	B011-AP0C2W7#a6104f3ed2a211ea8bfe42010a19c839	Uninfected	12.2559158632778
1.76397589660405	3.20305826448134	B011-AP0C2W7#a61437b6d2a211ea8bfe42010a19c839	Uninfected	56.5679228746713
-1.90102430366755	2.16797234796218	B011-AP0C2W7#a61c0c84d2a211ea8bfe42010a19c839	Uninfected	38.6257668711656
2.47224501586675	0.974938891159809	B011-AP0C2W7#a608b4d6d2a211ea8bfe42010a19c839	Uninfected	75.7160385626643
1.04969982124089	4.54364540361098	B011-AP0C2W7#a61822c2d2a211ea8bfe42010a19c839	Uninfected	66.0017528483786
1.42689827895879	4.57642366670302	B011-AP0C2W7#a61b4178d2a211ea8bfe42010a19c839	Uninfected	74.6082383873795
-0.249208263390072	4.59314682267836	B011-AP0C2W7#a62185ced2a211ea8bfe42010a19c839	Uninfected	79.0639789658195
3.08343461967229	2.2479007460945	B011-AP0C2W7#a62164aed2a211ea8bfe42010a19c839	Uninfected	98.5731814198072
1.40605572677373	0.664512417542255	B011-AP0C2W7#a60e100cd2a211ea8bfe42010a19c839	Uninfected	55.3093777388256
3.80186752296209	1.71797945283583	B011-AP0C2W7#a61e3716d2a211ea8bfe42010a19c839	Uninfected	99.9789658194566
0.682303108937733	3.04688813470534	B011-AP0C2W7#a61bbd2ed2a211ea8bfe42010a19c839	Uninfected	56.5714285714286
1.04855362392186	0.670066497551715	B011-AP0C2W7#a614f016d2a211ea8bfe42010a19c839	Uninfected	58.9553023663453
-3.69695087455989	3.0408649661415	B011-AP0C2W7#a61af1b4d2a211ea8bfe42010a19c839	Uninfected	11.54425942156
-0.602907529020056	1.93863584779433	B011-AP0C2W7#a60eb354d2a211ea8bfe42010a19c839	Uninfected	31.467134092901
-2.17434462093592	0.428655765282428	B011-AP0C2W7#a619da86d2a211ea8bfe42010a19c839	Uninfected	21.0692375109553
-0.641410733841665	-3.60538909651109	B011-AP0C2W7#a60c1b62d2a211ea8bfe42010a19c839	Uninfected	42.1489921121823
0.433583059079639	4.14467289231948	B011-AP0C2W7#a61e2a28d2a211ea8bfe42010a19c839	Uninfected	59.4496056091148
0.317391195065968	4.80429603837661	B011-AP0C2W7#a6123344d2a211ea8bfe42010a19c839	Uninfected	78.1384750219106
2.1810577294898	1.28792979501418	B011-AP0C2W7#a608a4f0d2a211ea8bfe42010a19c839	Uninfected	79.4460999123576
-5.4785999872613	1.80329396508864	B011-AP0C2W7#a612424ed2a211ea8bfe42010a19c839	Uninfected	12.8799298860649
-1.75005527519465	-0.650685780418599	B011-AP0C2W7#a6168a98d2a211ea8bfe42010a19c839	Uninfected	24.5539000876424
2.93715313888311	2.11904599450759	B011-AP0C2W7#a6159836d2a211ea8bfe42010a19c839	Uninfected	90.8606485539001
0.614628114469044	-0.530865707171643	B011-AP0C2W7#a60a0c82d2a211ea8bfe42010a19c839	Uninfected	69.2234881682734
2.12265304542302	1.4176275946968	B011-AP0C2W7#a61f2162d2a211ea8bfe42010a19c839	Uninfected	79.4496056091148
-1.21244659208537	1.19811274789504	B011-AP0C2W7#a60d08ecd2a211ea8bfe42010a19c839	Uninfected	26.9693251533742
-1.10556723856211	1.57978656076125	B011-AP0C2W7#a6120ee6d2a211ea8bfe42010a19c839	Uninfected	32.5854513584575
1.31227139449834	3.82674982331923	B011-AP0C2W7#a621dec0d2a211ea8bfe42010a19c839	Uninfected	68.9921121822962
0.82400349593877	2.33797814630202	B011-AP0C2W7#a60e36c2d2a211ea8bfe42010a19c839	Uninfected	56.5749342681858
2.81698230720281	1.59846808694533	B011-AP0C2W7#a627623cd2a211ea8bfe42010a19c839	Uninfected	90.8641542506573
1.81170324302434	4.36998607896498	B011-AP0C2W7#a612c610d2a211ea8bfe42010a19c839	Uninfected	74.6117440841367
2.45296458221196	1.29550006173781	B011-AP0C2W7#a608e69ad2a211ea8bfe42010a19c839	Uninfected	79.453111305872
1.18669442153691	0.81963326715163	B011-AP0C2W7#a6148450d2a211ea8bfe42010a19c839	Uninfected	55.3128834355828
1.30998984790563	0.871720335709369	B011-AP0C2W7#a621d1dcd2a211ea8bfe42010a19c839	Uninfected	70.6783523225241
1.91198829627752	0.00575294278792149	B011-AP0C2W7#a6097e16d2a211ea8bfe42010a19c839	Uninfected	68.592462751972
3.01008371330022	1.35683681749038	B011-AP0C2W7#a60965d4d2a211ea8bfe42010a19c839	Uninfected	83.8387379491674
2.38836626029729	1.724021694886	B011-AP0C2W7#a621a59ad2a211ea8bfe42010a19c839	Uninfected	82.8606485539001
1.78917292571782	1.02551343225173	B011-AP0C2W7#a625d052d2a211ea8bfe42010a19c839	Uninfected	75.6914986853637
0.508717336423389	-0.69558870114156	B011-AP0C2W7#a61c3a1ad2a211ea8bfe42010a19c839	Uninfected	70.6292725679229
1.94778946853399	-0.729390271676266	B011-AP0C2W7#a6235f02d2a211ea8bfe42010a19c839	Uninfected	60.3014899211218
-5.14401765846492	1.11654557965926	B011-AP0C2W7#a613d7a8d2a211ea8bfe42010a19c839	Uninfected	4.2418930762489
-0.687031558983334	0.709000609146869	B011-AP0C2W7#a6238b3ad2a211ea8bfe42010a19c839	Uninfected	27.5687992988606
-0.359523318045147	-0.62691291488477	B011-AP0C2W7#a62484ccd2a211ea8bfe42010a19c839	Uninfected	60.136722173532
0.37420884586095	-0.787251733911717	B011-AP0C2W7#a616247cd2a211ea8bfe42010a19c839	Uninfected	45.4548641542507
1.01496747947454	0.64442791722945	B011-AP0C2W7#a6238612d2a211ea8bfe42010a19c839	Uninfected	59.5687992988607
-1.96816285633326	0.742468617188251	B011-AP0C2W7#a616c95ed2a211ea8bfe42010a19c839	Uninfected	21.4934268185802
0.425553717381947	0.877709291207111	B011-AP0C2W7#a624a8f8d2a211ea8bfe42010a19c839	Uninfected	66.6538124452235
-2.89290805839778	1.74237539552382	B011-AP0C2W7#a626f234d2a211ea8bfe42010a19c839	Uninfected	15.1270815074496
2.01817730880498	1.52345635675124	B011-AP0C2W7#a6142956d2a211ea8bfe42010a19c839	Uninfected	79.4566170026293
0.588024415738575	3.91683485292128	B011-AP0C2W7#a6082cfad2a211ea8bfe42010a19c839	Uninfected	58.5065731814198
-0.124257109396465	-0.575906225217068	B011-AP0C2W7#a61a3152d2a211ea8bfe42010a19c839	Uninfected	60.5714285714286
0.582265653378956	0.701866886841571	B011-AP0C2W7#a6197636d2a211ea8bfe42010a19c839	Uninfected	66.6573181419807
3.49970010734319	1.00606527112654	B011-AP0C2W7#a61dc1aad2a211ea8bfe42010a19c839	Uninfected	90.3663453111306
1.72984460807561	0.853734038101947	B011-AP0C2W7#a612705cd2a211ea8bfe42010a19c839	Uninfected	73.3041191936897
-0.126256517403133	3.05024578355483	B011-AP0C2W7#a6240498d2a211ea8bfe42010a19c839	Uninfected	42.9868536371604
-0.0351695635247307	-0.219841279757702	B011-AP0C2W7#a618d726d2a211ea8bfe42010a19c839	Uninfected	60.4276950043821
0.914630450971119	3.4395146586769	B011-AP0C2W7#a61de9bed2a211ea8bfe42010a19c839	Uninfected	56.578439964943
-0.874195120565899	-1.05102104760476	B011-AP0C2W7#a6164f88d2a211ea8bfe42010a19c839	Uninfected	27.954425942156
-0.62340842121125	-0.917982526791775	B011-AP0C2W7#a613a92cd2a211ea8bfe42010a19c839	Uninfected	51.7475898334794
2.32278565383672	0.205814740883625	B011-AP0C2W7#a61ab334d2a211ea8bfe42010a19c839	Uninfected	72.9851007887818
-4.55104061149836	0.803031347023761	B011-AP0C2W7#a6179c9ed2a211ea8bfe42010a19c839	Uninfected	4.23838737949167
1.45316294646978	0.723889730202472	B011-AP0C2W7#a613ae40d2a211ea8bfe42010a19c839	Uninfected	71.1726555652936
0.424011387593739	3.86211731218032	B011-AP0C2W7#a60d6eaed2a211ea8bfe42010a19c839	Uninfected	58.9132340052585
2.35496191001653	0.712714812981403	B011-AP0C2W7#a61f1f46d2a211ea8bfe42010a19c839	Uninfected	75.6529360210342
0.911553420789234	0.272313974129474	B011-AP0C2W7#a61571bcd2a211ea8bfe42010a19c839	Uninfected	66.660823838738
2.18432692504644	1.44989111207656	B011-AP0C2W7#a61f26eed2a211ea8bfe42010a19c839	Uninfected	79.4601226993865
0.683154620892994	3.7273974635475	B011-AP0C2W7#a6186372d2a211ea8bfe42010a19c839	Uninfected	56.5819456617003
0.563745417363636	4.12820770524672	B011-AP0C2W7#a61798b6d2a211ea8bfe42010a19c839	Uninfected	62.0753724802805
0.341106512315266	4.07679083131484	B011-AP0C2W7#a60a3270d2a211ea8bfe42010a19c839	Uninfected	59.6143733567046
0.0133390805792732	-1.651251473201	B011-AP0C2W7#a6142aa0d2a211ea8bfe42010a19c839	Uninfected	34.2120946538124
0.866960682637684	-0.535044618619168	B011-AP0C2W7#a617eaaad2a211ea8bfe42010a19c839	Uninfected	50.0718667835232
0.766733803517811	-1.10820066250631	B011-AP0C2W7#a61d2dd0d2a211ea8bfe42010a19c839	Uninfected	42.3067484662577
-0.453744746081837	2.48463585160903	B011-AP0C2W7#a61672c4d2a211ea8bfe42010a19c839	Uninfected	36.8308501314636
1.31330577350377	2.13735630296401	B011-AP0C2W7#a609fff8d2a211ea8bfe42010a19c839	Uninfected	79.4636283961437
1.92760852790593	-1.3310462615616	B011-AP0C2W7#a624a1e6d2a211ea8bfe42010a19c839	Uninfected	64.2348816827344
0.194026984937183	-0.650054552329266	B011-AP0C2W7#a609e2fcd2a211ea8bfe42010a19c839	Uninfected	71.0815074496056
-4.06119080566645	1.10342111371688	B011-AP0C2W7#a624c8b0d2a211ea8bfe42010a19c839	Uninfected	6.01226993865031
0.824777045018665	2.7066626765602	B011-AP0C2W7#a612d362d2a211ea8bfe42010a19c839	Uninfected	56.5854513584575
1.23642531848668	-0.779734276903355	B011-AP0C2W7#a62621ecd2a211ea8bfe42010a19c839	Uninfected	53.7773882559159
0.527781643636219	-2.08255849100419	B011-AP0C2W7#a61b8390d2a211ea8bfe42010a19c839	Uninfected	40.6520595968449
1.20436839080571	-0.0377404472953915	B011-AP0C2W7#a6277c54d2a211ea8bfe42010a19c839	Uninfected	62.6888694127958
1.68816117263555	0.567830822693622	B011-AP0C2W7#a61bce9ad2a211ea8bfe42010a19c839	Uninfected	71.8317265556529
1.30606810069799	-2.09692452169725	B011-AP0C2W7#a6113016d2a211ea8bfe42010a19c839	Uninfected	49.5775635407537
-1.26819392227412	-2.34571252085038	B011-AP0C2W7#a61e534ad2a211ea8bfe42010a19c839	Uninfected	35.1656441717791
1.73706916785955	1.25170471452407	B011-AP0C2W7#a6104066d2a211ea8bfe42010a19c839	Uninfected	75.8387379491674
2.17527631736516	1.44433595918349	B011-AP0C2W7#a61509cad2a211ea8bfe42010a19c839	Uninfected	79.467134092901
0.757374920613758	0.0323878147476078	B011-AP0C2W7#a6197c80d2a211ea8bfe42010a19c839	Uninfected	66.6643295354952
-2.01780410789729	-1.77668140150377	B011-AP0C2W7#a61e8accd2a211ea8bfe42010a19c839	Uninfected	28.3540753724803
1.15277747131108	-0.511096426022732	B011-AP0C2W7#a61c04bed2a211ea8bfe42010a19c839	Uninfected	54.1770376862401
0.356921710736744	0.131846091973102	B011-AP0C2W7#a620c800d2a211ea8bfe42010a19c839	Uninfected	66.6678352322524
0.251617111928455	-2.40809724546739	B011-AP0C2W7#a614f976d2a211ea8bfe42010a19c839	Uninfected	39.3724802804557
1.64790681815862	1.17459895394973	B011-AP0C2W7#a60d2002d2a211ea8bfe42010a19c839	Uninfected	75.8422436459246
1.8053572557044	-1.16319955207177	B011-AP0C2W7#a60ce380d2a211ea8bfe42010a19c839	Uninfected	59.2673093777388
0.152054526574604	-2.70072028852769	B011-AP0C2W7#a60aa21ed2a211ea8bfe42010a19c839	Uninfected	39.5267309377739
-0.0664463260102348	0.540352008568561	B011-AP0C2W7#a61300c6d2a211ea8bfe42010a19c839	Uninfected	61.4618755477651
1.42299727416753	0.78885032914809	B011-AP0C2W7#a6149954d2a211ea8bfe42010a19c839	Uninfected	70.6818580192813
0.839050450093739	-2.04980883814164	B011-AP0C2W7#a620b2b6d2a211ea8bfe42010a19c839	Uninfected	51.6459246275197
1.56627992606878	-1.15876368500062	B011-AP0C2W7#a612b922d2a211ea8bfe42010a19c839	Uninfected	60.2909728308501
-0.51968048446656	-0.989711285305703	B011-AP0C2W7#a60cbed2d2a211ea8bfe42010a19c839	Uninfected	51.5687992988606
-3.5201358416009	0.519195578324115	B011-AP0C2W7#a6179ef6d2a211ea8bfe42010a19c839	Uninfected	15.8247151621385
-3.16576596283198	0.364529273735797	B011-AP0C2W7#a608ede8d2a211ea8bfe42010a19c839	Uninfected	16.0385626643295
0.697123565442554	-3.01019022680589	B011-AP0C2W7#a60d64f4d2a211ea8bfe42010a19c839	Uninfected	45.0061349693252
1.7476065538001	1.16013362191848	B011-AP0C2W7#a6089a96d2a211ea8bfe42010a19c839	Uninfected	75.8457493426819
-1.16986741804362	-1.78710464454957	B011-AP0C2W7#a6265f22d2a211ea8bfe42010a19c839	Uninfected	34.56967572305
1.62904600120305	0.755065820442951	B011-AP0C2W7#a619145cd2a211ea8bfe42010a19c839	Uninfected	70.9307624890447
0.901339211232655	-1.09567271984884	B011-AP0C2W7#a620a7eed2a211ea8bfe42010a19c839	Uninfected	47.7405784399649
1.48156885123967	-0.430997349990094	B011-AP0C2W7#a62483a0d2a211ea8bfe42010a19c839	Uninfected	61.398773006135
1.20136288619756	-1.68455890632936	B011-AP0C2W7#a60b2aaed2a211ea8bfe42010a19c839	Uninfected	46.8921998247152
-1.14323832773448	2.72811367295913	B011-AP0C2W7#a625939ed2a211ea8bfe42010a19c839	Uninfected	37.6196319018405
0.809049525029652	-1.2261213145382	B011-AP0C2W7#a60e1066d2a211ea8bfe42010a19c839	Uninfected	42.5030674846626
-0.290927103989132	-2.50968322969743	B011-AP0C2W7#a6194b7ad2a211ea8bfe42010a19c839	Uninfected	37.8229623137599
2.27396539664983	1.17676427148513	B011-AP0C2W7#a62495fcd2a211ea8bfe42010a19c839	Uninfected	79.4706397896582
1.87004236198186	-1.35228637672731	B011-AP0C2W7#a621002cd2a211ea8bfe42010a19c839	Uninfected	64.3505696757231
0.296158590085499	0.35609521650008	B011-AP0C2W7#a61cc5ded2a211ea8bfe42010a19c839	Uninfected	66.6713409290096
2.1773579499793	1.56964638017348	B011-AP0C2W7#a626744ed2a211ea8bfe42010a19c839	Uninfected	79.9018404907976
0.324712970025532	-0.408876844418728	B011-AP0C2W7#a61f5ee8d2a211ea8bfe42010a19c839	Uninfected	70.1805433829974
0.746171035535328	4.07469179414443	B011-AP0C2W7#a60b9214d2a211ea8bfe42010a19c839	Uninfected	62.5977212971078
0.54941705680608	-1.68368438698121	B011-AP0C2W7#a618aeead2a211ea8bfe42010a19c839	Uninfected	41.1323400525855
0.259087898499958	3.86160900376967	B011-AP0C2W7#a617fd74d2a211ea8bfe42010a19c839	Uninfected	54.6222611744084
1.62450889564275	1.62637665055922	B011-AP0C2W7#a6275922d2a211ea8bfe42010a19c839	Uninfected	75.8492550394391
0.103756763703815	-2.56167361952134	B011-AP0C2W7#a6157fc2d2a211ea8bfe42010a19c839	Uninfected	39.726555652936
1.36955872989415	2.42852332376174	B011-AP0C2W7#a61ca40ad2a211ea8bfe42010a19c839	Uninfected	56.5889570552147
2.39812449432134	0.571702263581073	B011-AP0C2W7#a60a70b4d2a211ea8bfe42010a19c839	Uninfected	74.0368098159509
-1.3137076117921	2.87387063287429	B011-AP0C2W7#a6278b36d2a211ea8bfe42010a19c839	Uninfected	45.0587204206836
0.280563153989307	0.194662711846149	B011-AP0C2W7#a62573f0d2a211ea8bfe42010a19c839	Uninfected	66.6748466257669
0.794013061292164	2.96422817491225	B011-AP0C2W7#a621789ad2a211ea8bfe42010a19c839	Uninfected	56.592462751972
0.90510336375951	-0.427107312453473	B011-AP0C2W7#a61c84ded2a211ea8bfe42010a19c839	Uninfected	50.0753724802805
0.889694013364307	-2.39021299101182	B011-AP0C2W7#a6095846d2a211ea8bfe42010a19c839	Uninfected	47.9824715162138
1.36096981979131	-0.948060893190587	B011-AP0C2W7#a6192758d2a211ea8bfe42010a19c839	Uninfected	53.4794040315513
2.50803736663579	0.428138873802936	B011-AP0C2W7#a609027ed2a211ea8bfe42010a19c839	Uninfected	73.2760736196319
1.27402237869024	-0.560588695777142	B011-AP0C2W7#a6134d7ed2a211ea8bfe42010a19c839	Uninfected	53.5319894829097
0.000813641316883107	-1.42532966352769	B011-AP0C2W7#a609148ad2a211ea8bfe42010a19c839	Uninfected	33.4233128834356
0.817119278676502	-2.0980340025551	B011-AP0C2W7#a617e9f6d2a211ea8bfe42010a19c839	Uninfected	51.4250657318142
-1.53986700557948	-2.25973162866899	B011-AP0C2W7#a6105484d2a211ea8bfe42010a19c839	Uninfected	35.1691498685364
1.26990870452642	-1.23006720162698	B011-AP0C2W7#a61fcf72d2a211ea8bfe42010a19c839	Uninfected	48.2839614373357
0.562149204976551	-2.09408424116441	B011-AP0C2W7#a61549a8d2a211ea8bfe42010a19c839	Uninfected	40.3470639789658
0.862072148091785	0.025505385624683	B011-AP0C2W7#a61b3138d2a211ea8bfe42010a19c839	Uninfected	66.6783523225241
0.0307581207823677	-2.96305344320604	B011-AP0C2W7#a60f2988d2a211ea8bfe42010a19c839	Uninfected	44.3505696757231
0.0595184347700997	-2.10703847624131	B011-AP0C2W7#a6196808d2a211ea8bfe42010a19c839	Uninfected	34.9623137598598
1.14804033256292	-2.18097636915513	B011-AP0C2W7#a6114182d2a211ea8bfe42010a19c839	Uninfected	49.3111305872042
1.8258045098853	0.975960395561969	B011-AP0C2W7#a61eb088d2a211ea8bfe42010a19c839	Uninfected	75.4005258545136
0.983879365689747	-2.03343794561692	B011-AP0C2W7#a61da4a4d2a211ea8bfe42010a19c839	Uninfected	51.6494303242769
2.46559647536992	0.403676173912799	B011-AP0C2W7#a609c9cad2a211ea8bfe42010a19c839	Uninfected	72.5889570552147
1.13524703002691	-1.31393385745355	B011-AP0C2W7#a61727b4d2a211ea8bfe42010a19c839	Uninfected	49.6687116564417
1.64461640334844	1.46139933847121	B011-AP0C2W7#a611fb4ad2a211ea8bfe42010a19c839	Uninfected	75.8527607361963
2.17892364478826	-1.78897235609361	B011-AP0C2W7#a619b07ed2a211ea8bfe42010a19c839	Uninfected	66.373356704645
2.48294357276677	1.53907229684523	B011-AP0C2W7#a60df360d2a211ea8bfe42010a19c839	Uninfected	81.7528483786153
2.08182243324041	-0.9208096794016	B011-AP0C2W7#a61d9608d2a211ea8bfe42010a19c839	Uninfected	62.5907099035933
2.04570130325078	-1.74030832268068	B011-AP0C2W7#a6119e52d2a211ea8bfe42010a19c839	Uninfected	66.2401402278703
1.39152184940099	-0.539951094163144	B011-AP0C2W7#a61bba5ed2a211ea8bfe42010a19c839	Uninfected	52.9500438212095
0.507626571424	-2.59941253877946	B011-AP0C2W7#a6166838d2a211ea8bfe42010a19c839	Uninfected	44.1191936897458
2.07984212852239	-2.7535241625435	B011-AP0C2W7#a6260ca2d2a211ea8bfe42010a19c839	Uninfected	80.3225241016652
1.87955645538091	-0.177396514189923	B011-AP0C2W7#a6271462d2a211ea8bfe42010a19c839	Uninfected	56.3225241016652
0.692620315320484	-2.50457904554673	B011-AP0C2W7#a608b300d2a211ea8bfe42010a19c839	Uninfected	46.7274320771253
1.47287372565984	2.34912946008376	B011-AP0C2W7#a610e35ed2a211ea8bfe42010a19c839	Uninfected	56.5959684487292
0.760144152410023	1.24939563058547	B011-AP0C2W7#a61ab3fcd2a211ea8bfe42010a19c839	Uninfected	66.6818580192813
-1.24396475338221	0.68556024812392	B011-AP0C2W7#a61222e6d2a211ea8bfe42010a19c839	Uninfected	25.8510078878177
1.21646765685796	-3.0031921646721	B011-AP0C2W7#a61be092d2a211ea8bfe42010a19c839	Uninfected	69.3181419807187
4.30795291877507	-0.515188672316754	B011-AP0C2W7#a610e728d2a211ea8bfe42010a19c839	Uninfected	97.3426818580193
-3.21224208854914	-1.31481260873147	B011-AP0C2W7#a60870a2d2a211ea8bfe42010a19c839	Uninfected	23.0359333917616
0.520962157018177	1.60307957910231	B011-AP0C2W7#a6237d34d2a211ea8bfe42010a19c839	Uninfected	31.4706397896582
1.34836093402623	1.85732533715895	B011-AP0C2W7#a619d6d0d2a211ea8bfe42010a19c839	Uninfected	75.8562664329535
1.6718955419135	-1.49869296766587	B011-AP0C2W7#a612228cd2a211ea8bfe42010a19c839	Uninfected	62.2296231375986
1.22185174442052	5.12704279206923	B021-AP0C1W6#9ca9c754e52111eabdbc42010a19c839	Uninfected	73.3917616126205
-1.9882378199029	3.20927002214125	B021-AP0C1W6#9c98d87ce52111eabdbc42010a19c839	Uninfected	43.7125328659071
0.903287925488941	1.33924176477126	B021-AP0C1W6#9cad7da4e52111eabdbc42010a19c839	Uninfected	73.6757230499562
-1.69591387295008	3.55821182511977	B021-AP0C1W6#9c9e43fce52111eabdbc42010a19c839	Uninfected	40.9114811568799
-1.85200496696711	2.44819834016494	B021-AP0C1W6#9c9c0894e52111eabdbc42010a19c839	Uninfected	37.4864154250657
0.798257031209461	4.69797756456069	B021-AP0C1W6#9ca3ea0ae52111eabdbc42010a19c839	Uninfected	78.2646801051709
-1.95252820038081	2.57942726396254	B021-AP0C1W6#9ca79d6ce52111eabdbc42010a19c839	Uninfected	38.0052585451358
-1.80608256839991	2.24736883424453	B021-AP0C1W6#9c9e1b98e52111eabdbc42010a19c839	Uninfected	38.2857142857143
-2.76387568496943	2.50362231515578	B021-AP0C1W6#9ca3acc0e52111eabdbc42010a19c839	Uninfected	6.50306748466258
-2.05584307693721	1.92313172601393	B021-AP0C1W6#9ca6e192e52111eabdbc42010a19c839	Uninfected	20.2103418054338
3.21240500427007	2.2737386443489	B021-AP0C1W6#9caf442ce52111eabdbc42010a19c839	Uninfected	98.5766871165644
2.70273212409734	2.11519911073378	B021-AP0C1W6#9cacb22ae52111eabdbc42010a19c839	Uninfected	90.8676599474146
0.987408437497608	4.90922930024794	B021-AP0C1W6#9c9eb7c4e52111eabdbc42010a19c839	Uninfected	72.8799298860649
-2.71718092941523	2.55992104791335	B021-AP0C1W6#9ca94248e52111eabdbc42010a19c839	Uninfected	6.50657318141981
-0.902759663097866	2.05487825654677	B021-AP0C1W6#9ca7a0b4e52111eabdbc42010a19c839	Uninfected	37.444347063979
-1.88891311668635	1.96963526986769	B021-AP0C1W6#9ca15952e52111eabdbc42010a19c839	Uninfected	38.9482909728309
-0.182941011421688	1.55306317590407	B021-AP0C1W6#9ca2f26ce52111eabdbc42010a19c839	Uninfected	31.4741454864154
-2.35773511909724	2.56510355256728	B021-AP0C1W6#9c9d2800e52111eabdbc42010a19c839	Uninfected	45.1078001752848
2.27853731132268	2.17298223756484	B021-AP0C1W6#9ca7bd42e52111eabdbc42010a19c839	Uninfected	90.8711656441718
-1.33926924251796	1.47359611772231	B021-AP0C1W6#9ca73034e52111eabdbc42010a19c839	Uninfected	32.7467134092901
2.83793882346868	2.47590377114943	B021-AP0C1W6#9caf6998e52111eabdbc42010a19c839	Uninfected	98.5801928133216
-0.490539579920776	1.24068500779799	B021-AP0C1W6#9ca0cab4e52111eabdbc42010a19c839	Uninfected	32.8764241893076
-0.229740164511211	4.81557132981948	B021-AP0C1W6#9c9bb920e52111eabdbc42010a19c839	Uninfected	78.2366345311131
2.15911058402776	3.99629690431289	B021-AP0C1W6#9ca52cdae52111eabdbc42010a19c839	Uninfected	74.615249780894
2.71208051658391	2.28884722970656	B021-AP0C1W6#9ca5c618e52111eabdbc42010a19c839	Uninfected	90.874671340929
-3.53236146950007	2.32817604325942	B021-AP0C1W6#9cad627ee52111eabdbc42010a19c839	Uninfected	11.7405784399649
2.4989960572791	2.11640717767409	B021-AP0C1W6#9ca00322e52111eabdbc42010a19c839	Uninfected	90.8781770376862
0.345621206529133	1.48446371339492	B021-AP0C1W6#9caf80d6e52111eabdbc42010a19c839	Uninfected	31.4776511831727
0.0987196943831368	1.39183976434401	B021-AP0C1W6#9ca7eccce52111eabdbc42010a19c839	Uninfected	31.4811568799299
0.765065111882679	1.32085754655532	B021-AP0C1W6#9c99158ae52111eabdbc42010a19c839	Uninfected	66.6853637160386
2.38550309158086	0.893755219208515	B021-AP0C1W6#9ca9dc94e52111eabdbc42010a19c839	Uninfected	74.8431200701139
3.12345341659307	2.45214440606765	B021-AP0C1W6#9ca182d8e52111eabdbc42010a19c839	Uninfected	98.5836985100789
1.94629696822881	1.65954711221389	B021-AP0C1W6#9ca948ece52111eabdbc42010a19c839	Uninfected	79.4741454864154
2.89481739021062	2.02679755471877	B021-AP0C1W6#9c9f50b2e52111eabdbc42010a19c839	Uninfected	90.8816827344435
1.82024315810918	2.07229592584304	B021-AP0C1W6#9c988106e52111eabdbc42010a19c839	Uninfected	81.6301489921122
3.02678612685918	2.42244364999465	B021-AP0C1W6#9c9b591ce52111eabdbc42010a19c839	Uninfected	98.5872042068361
-4.6837010004449	2.63421871446303	B021-AP0C1W6#9cae874ee52111eabdbc42010a19c839	Uninfected	8.41717791411043
-0.668373040192135	1.75471880220107	B021-AP0C1W6#9ca2c580e52111eabdbc42010a19c839	Uninfected	31.4846625766871
1.89887408233403	1.40544202111892	B021-AP0C1W6#9c9b7bf4e52111eabdbc42010a19c839	Uninfected	75.8597721297108
-0.269154600136288	4.49965574525527	B021-AP0C1W6#9caa9972e52111eabdbc42010a19c839	Uninfected	53.8580192813322
1.37098363853215	4.98007728837661	B021-AP0C1W6#9ca3f522e52111eabdbc42010a19c839	Uninfected	74.0473269062226
0.983297028310291	1.10917165063552	B021-AP0C1W6#9ca04242e52111eabdbc42010a19c839	Uninfected	55.31638913234
2.99717453933477	2.31981684945754	B021-AP0C1W6#9ca99392e52111eabdbc42010a19c839	Uninfected	98.5907099035933
1.65806273437261	1.45887996934584	B021-AP0C1W6#9c9c5a6ae52111eabdbc42010a19c839	Uninfected	75.863277826468
0.258613564736835	5.10590698503188	B021-AP0C1W6#9cabdd28e52111eabdbc42010a19c839	Uninfected	77.1323400525854
2.64443019843816	1.23228337548903	B021-AP0C1W6#9ca38006e52111eabdbc42010a19c839	Uninfected	80.4312007011393
1.55359891868352	3.58017208360366	B021-AP0C1W6#9ca3462ce52111eabdbc42010a19c839	Uninfected	60.2839614373357
0.913620748288624	0.244505427109516	B021-AP0C1W6#9caebcdce52111eabdbc42010a19c839	Uninfected	66.6888694127958
-3.81563302063227	3.14978983186415	B021-AP0C1W6#9ca48b18e52111eabdbc42010a19c839	Uninfected	8.42068361086766
2.05565051055669	2.11027409814528	B021-AP0C1W6#9ca7e678e52111eabdbc42010a19c839	Uninfected	83.5337423312883
-5.3451771356988	1.67745401643447	B021-AP0C1W6#9c9d76a2e52111eabdbc42010a19c839	Uninfected	12.8834355828221
2.47679118133306	2.04733850740126	B021-AP0C1W6#9c9ac632e52111eabdbc42010a19c839	Uninfected	90.8851884312007
1.58665327049016	1.00313904069594	B021-AP0C1W6#9c9952fce52111eabdbc42010a19c839	Uninfected	73.9807186678352
3.5679145238471	1.91405346177748	B021-AP0C1W6#9c98f00ae52111eabdbc42010a19c839	Uninfected	99.7300613496933
1.36222914672612	4.55734827302626	B021-AP0C1W6#9ca6a6d2e52111eabdbc42010a19c839	Uninfected	70.0368098159509
3.01809886909246	1.76397230409316	B021-AP0C1W6#9ca3a856e52111eabdbc42010a19c839	Uninfected	90.4925503943909
0.591341652638905	4.71964504502944	B021-AP0C1W6#9c98690ae52111eabdbc42010a19c839	Uninfected	78.2085889570552
-0.283208600513943	-0.527630337250912	B021-AP0C1W6#9ca88fece52111eabdbc42010a19c839	Uninfected	60.0490797546012
0.0666253349852486	4.46524717591933	B021-AP0C1W6#9c9a11a6e52111eabdbc42010a19c839	Uninfected	79.0674846625767
0.678922452695362	1.11987652562789	B021-AP0C1W6#9cad437ae52111eabdbc42010a19c839	Uninfected	66.692375109553
1.85605315185308	1.55693056367568	B021-AP0C1W6#9c9b71d6e52111eabdbc42010a19c839	Uninfected	79.4776511831727
-3.87260457062007	2.90624000810317	B021-AP0C1W6#9c9f3b0ee52111eabdbc42010a19c839	Uninfected	11.4601226993865
3.07055763221502	3.03343632005385	B021-AP0C1W6#9c9d1928e52111eabdbc42010a19c839	Uninfected	98.5942156003506
-1.29069723867656	2.14241816781691	B021-AP0C1W6#9cae91eee52111eabdbc42010a19c839	Uninfected	37.8475021910605
-4.0183047869134	2.99029567025832	B021-AP0C1W6#9ca740e2e52111eabdbc42010a19c839	Uninfected	8.42418930762489
1.80515483833074	1.40288712762526	B021-AP0C1W6#9c9fb17ee52111eabdbc42010a19c839	Uninfected	75.8667835232253
2.61898402190923	0.199118874298847	B021-AP0C1W6#9ca9adbee52111eabdbc42010a19c839	Uninfected	77.8229623137599
-0.872822485201366	0.16316821359328	B021-AP0C1W6#9ca17946e52111eabdbc42010a19c839	Uninfected	61.4653812445223
-0.0322829701829033	4.36382629655532	B021-AP0C1W6#9ca7330ee52111eabdbc42010a19c839	Uninfected	53.8615249780894
3.77074340797185	2.49024464868239	B021-AP0C1W6#9ca5fb06e52111eabdbc42010a19c839	Uninfected	98.5977212971078
2.90647534347295	2.49392678521804	B021-AP0C1W6#9ca2c6dee52111eabdbc42010a19c839	Uninfected	98.601226993865
1.88804391837835	1.49095561288527	B021-AP0C1W6#9caac9bae52111eabdbc42010a19c839	Uninfected	79.4811568799299
3.66287187553167	2.04957701944045	B021-AP0C1W6#9cae63fee52111eabdbc42010a19c839	Uninfected	99.6950043821209
2.08938578582524	1.53288461946181	B021-AP0C1W6#9c9bac64e52111eabdbc42010a19c839	Uninfected	79.4846625766871
-0.039256177179821	1.31638004563979	B021-AP0C1W6#9c9b4a58e52111eabdbc42010a19c839	Uninfected	32.45574057844
2.57091859794378	2.21029140733413	B021-AP0C1W6#9ca00dfee52111eabdbc42010a19c839	Uninfected	90.8886941279579
-0.774311132066257	1.26109792970351	B021-AP0C1W6#9c99061ce52111eabdbc42010a19c839	Uninfected	32.9605609114812
-1.18820425056697	0.655444405304706	B021-AP0C1W6#9ca8b332e52111eabdbc42010a19c839	Uninfected	25.8545135845749
-1.35274030946971	3.24975015901259	B021-AP0C1W6#9ca5217ce52111eabdbc42010a19c839	Uninfected	42.0052585451358
-1.53392424368144	2.34713032029799	B021-AP0C1W6#9ca87336e52111eabdbc42010a19c839	Uninfected	37.1428571428571
3.58616165138005	1.86036183618239	B021-AP0C1W6#9ca7b3c4e52111eabdbc42010a19c839	Uninfected	98.5030674846626
-0.893497071497448	0.96176817201308	B021-AP0C1W6#9ca53f18e52111eabdbc42010a19c839	Uninfected	27.5723049956179
-4.47150155090571	2.49299385331801	B021-AP0C1W6#9cab8da0e52111eabdbc42010a19c839	Uninfected	8.42769500438212
2.03683356261968	1.41727998040847	B021-AP0C1W6#9cab556ae52111eabdbc42010a19c839	Uninfected	79.4881682734443
2.29277924514531	1.80765344880751	B021-AP0C1W6#9c9da956e52111eabdbc42010a19c839	Uninfected	82.8992112182296
-0.187034807436474	1.78952910684279	B021-AP0C1W6#9cadb4aee52111eabdbc42010a19c839	Uninfected	31.4881682734443
0.806277193791859	4.22860815309218	B021-AP0C1W6#9c9d2cf6e52111eabdbc42010a19c839	Uninfected	70.0157756354075
2.76010755515813	2.29215457223586	B021-AP0C1W6#9c9cc89ce52111eabdbc42010a19c839	Uninfected	90.8921998247152
2.96650651908635	2.67360570214919	B021-AP0C1W6#9cae1890e52111eabdbc42010a19c839	Uninfected	98.6047326906223
2.71869329429387	1.68978454850844	B021-AP0C1W6#9caab5f6e52111eabdbc42010a19c839	Uninfected	90.8957055214724
2.53092769599675	2.04219677232436	B021-AP0C1W6#9ca69dfee52111eabdbc42010a19c839	Uninfected	90.8992112182296
3.23086766219854	1.75934746049575	B021-AP0C1W6#9c9bbd94e52111eabdbc42010a19c839	Uninfected	87.5407537248028
-0.448244921200283	4.28735735200576	B021-AP0C1W6#9ca84410e52111eabdbc42010a19c839	Uninfected	46.555652936021
0.313488402135365	4.81158687852553	B021-AP0C1W6#9c9c5f74e52111eabdbc42010a19c839	Uninfected	78.1209465381244
-0.180121920340069	1.26017334245375	B021-AP0C1W6#9c98695ae52111eabdbc42010a19c839	Uninfected	32.6765994741455
2.47770432449102	1.98210313104323	B021-AP0C1W6#9c9ebefee52111eabdbc42010a19c839	Uninfected	90.9027169149869
2.41568426109075	1.51587106965712	B021-AP0C1W6#9cab5ddae52111eabdbc42010a19c839	Uninfected	81.2971078001753
-0.149458728067883	1.3420112349861	B021-AP0C1W6#9c9cce00e52111eabdbc42010a19c839	Uninfected	32.4767747589833
0.74392811275243	2.45735122941664	B021-AP0C1W6#9ca88196e52111eabdbc42010a19c839	Uninfected	50.5346187554777
-3.46207161926509	3.03223087571791	B021-AP0C1W6#9cac5c1ce52111eabdbc42010a19c839	Uninfected	12.1191936897458
2.81979707694768	2.42579080842665	B021-AP0C1W6#9ca77760e52111eabdbc42010a19c839	Uninfected	98.6082383873795
-2.90102740310908	3.10024025224379	B021-AP0C1W6#9c994d98e52111eabdbc42010a19c839	Uninfected	8.18930762489045
0.209133662946217	1.28764941476516	B021-AP0C1W6#9ca4cf06e52111eabdbc42010a19c839	Uninfected	31.4916739702016
-1.2682448842454	1.08577182077101	B021-AP0C1W6#9cac0672e52111eabdbc42010a19c839	Uninfected	26.9447852760736
0.313488044507496	4.7104263522499	B021-AP0C1W6#9caa49b8e52111eabdbc42010a19c839	Uninfected	78.2997370727432
2.77663711524724	1.60616757653884	B021-AP0C1W6#9ca73930e52111eabdbc42010a19c839	Uninfected	90.9062226117441
0.47849158263921	0.227033636795795	B021-AP0C1W6#9c9bd1b2e52111eabdbc42010a19c839	Uninfected	66.6958808063103
0.706815280683033	4.6286449649208	B021-AP0C1W6#9c995608e52111eabdbc42010a19c839	Uninfected	78.34180543383
2.10614828086614	1.66508605264357	B021-AP0C1W6#9c9b5138e52111eabdbc42010a19c839	Uninfected	80.22787028922
-0.493097639911182	0.981755039917743	B021-AP0C1W6#9c9f1746e52111eabdbc42010a19c839	Uninfected	27.5758106923751
-0.796106822125919	3.59435035966567	B021-AP0C1W6#9ca38718e52111eabdbc42010a19c839	Uninfected	44.8764241893076
1.36736611343145	0.524282834755695	B021-AP0C1W6#9c9890a6e52111eabdbc42010a19c839	Uninfected	55.3198948290973
-3.26171346687556	2.21535446427993	B021-AP0C1W6#9ca6156ee52111eabdbc42010a19c839	Uninfected	7.30236634531113
0.134240128762714	4.18245079301528	B021-AP0C1W6#9ca3bf80e52111eabdbc42010a19c839	Uninfected	53.8650306748466
0.570029535062305	3.94608881257705	B021-AP0C1W6#9ca01bd2e52111eabdbc42010a19c839	Uninfected	58.6397896581946
1.49122051215886	3.96713211320571	B021-AP0C1W6#9c9ae612e52111eabdbc42010a19c839	Uninfected	64.273444347064
2.4806445024085	2.0417456843727	B021-AP0C1W6#9c998150e52111eabdbc42010a19c839	Uninfected	90.9097283085013
2.85876420951604	2.44408991120986	B021-AP0C1W6#9c9f957ce52111eabdbc42010a19c839	Uninfected	98.6117440841367
-0.489555797808178	3.23760320924453	B021-AP0C1W6#9cae4bd0e52111eabdbc42010a19c839	Uninfected	42.9903593339176
3.36404088950872	1.86013557695082	B021-AP0C1W6#9c9f50f8e52111eabdbc42010a19c839	Uninfected	86.737949167397
-1.20169617914439	1.40634848855666	B021-AP0C1W6#9c9cdc4ce52111eabdbc42010a19c839	Uninfected	26.9798422436459
-0.0894842960763054	4.71260120652846	B021-AP0C1W6#9ca4db7ce52111eabdbc42010a19c839	Uninfected	78.3628396143734
-0.475981793634899	0.0468444445007206	B021-AP0C1W6#9ca10be6e52111eabdbc42010a19c839	Uninfected	61.4688869412796
0.8738215348792	4.34994413636855	B021-AP0C1W6#9ca68878e52111eabdbc42010a19c839	Uninfected	68.6871165644172
3.73412374473333	2.43599583886794	B021-AP0C1W6#9c9f616ae52111eabdbc42010a19c839	Uninfected	98.6152497808939
2.06157258964299	2.20987226747206	B021-AP0C1W6#9ca05de0e52111eabdbc42010a19c839	Uninfected	90.9132340052585
-2.28280421280146	-0.808563344848835	B021-AP0C1W6#9ca703e8e52111eabdbc42010a19c839	Uninfected	23.0394390885188
0.435029544599049	-0.0298931977874874	B021-AP0C1W6#9caabdbce52111eabdbc42010a19c839	Uninfected	66.6993865030675
0.603256263501637	4.64299490235976	B021-AP0C1W6#9cab54fce52111eabdbc42010a19c839	Uninfected	78.3347940403155
2.31110028243779	1.29249765657119	B021-AP0C1W6#9c996f62e52111eabdbc42010a19c839	Uninfected	79.4916739702016
1.86568478561162	1.06355085157088	B021-AP0C1W6#9c9c7ccae52111eabdbc42010a19c839	Uninfected	75.8702892199825
1.35850528693914	1.4930281855934	B021-AP0C1W6#9c9ab1e2e52111eabdbc42010a19c839	Uninfected	75.8737949167397
1.3627006194663	-0.815859266293728	B021-AP0C1W6#9ca9acc4e52111eabdbc42010a19c839	Uninfected	53.1007887817704
1.78972963310003	1.3772096850746	B021-AP0C1W6#9caaab9ce52111eabdbc42010a19c839	Uninfected	75.8773006134969
0.119013228185169	4.96574213288955	B021-AP0C1W6#9ca2b78ee52111eabdbc42010a19c839	Uninfected	77.3181419807187
0.022084154851429	4.42658712648085	B021-AP0C1W6#9ca6d9d6e52111eabdbc42010a19c839	Uninfected	53.8685363716039
1.98264340377568	0.905017874466693	B021-AP0C1W6#9ca2de76e52111eabdbc42010a19c839	Uninfected	75.5477651183173
1.9247522733283	0.99026896737746	B021-AP0C1W6#9c9a12a0e52111eabdbc42010a19c839	Uninfected	75.8808063102542
0.798205771214954	1.79702856324843	B021-AP0C1W6#9ca941eee52111eabdbc42010a19c839	Uninfected	31.4951796669588
-1.04240786217929	3.17319347642592	B021-AP0C1W6#9c9d19c8e52111eabdbc42010a19c839	Uninfected	42.0157756354075
0.17552230573415	4.78203394197158	B021-AP0C1W6#9ca1a5f6e52111eabdbc42010a19c839	Uninfected	78.2015775635408
1.14499954200505	4.38986303590468	B021-AP0C1W6#9cab8594e52111eabdbc42010a19c839	Uninfected	65.1849255039439
2.85445836997747	2.12578179620436	B021-AP0C1W6#9ca73dfee52111eabdbc42010a19c839	Uninfected	90.9167397020158
1.1396427533698	4.75589563630751	B021-AP0C1W6#9caef6b6e52111eabdbc42010a19c839	Uninfected	73.7248028045574
3.21221403098821	1.89419557832412	B021-AP0C1W6#9c9b72c6e52111eabdbc42010a19c839	Uninfected	87.6704645048203
-0.751519180171497	1.85083200715712	B021-AP0C1W6#9ca1cda6e52111eabdbc42010a19c839	Uninfected	32.4276950043821
-2.98906370186091	1.70139243386916	B021-AP0C1W6#9caaeef4e52111eabdbc42010a19c839	Uninfected	15.1971954425942
-3.0404531576562	2.08210470460585	B021-AP0C1W6#9caf2ffae52111eabdbc42010a19c839	Uninfected	6.51007887817704
0.341886379487507	1.57976796411208	B021-AP0C1W6#9ca2634ce52111eabdbc42010a19c839	Uninfected	31.498685363716
1.07633367992162	3.22748710893325	B021-AP0C1W6#9ca8bca6e52111eabdbc42010a19c839	Uninfected	56.5994741454864
-0.0940006592202263	1.01821830056838	B021-AP0C1W6#9c99db32e52111eabdbc42010a19c839	Uninfected	33.0902716914987
-1.30307909034968	1.36453320764235	B021-AP0C1W6#9ca3decae52111eabdbc42010a19c839	Uninfected	26.920245398773
0.0215087912154122	1.42076780580214	B021-AP0C1W6#9c998286e52111eabdbc42010a19c839	Uninfected	31.5021910604733
-3.59710570358516	-0.156445004714215	B021-AP0C1W6#9ca1405ce52111eabdbc42010a19c839	Uninfected	16.0420683610868
2.44863871551274	-1.19790772415467	B021-AP0C1W6#9c99eb68e52111eabdbc42010a19c839	Uninfected	76.6871165644172
1.75160531020879	1.26982738755873	B021-AP0C1W6#9c985334e52111eabdbc42010a19c839	Uninfected	75.8843120070114
2.61989740348577	2.38240697168044	B021-AP0C1W6#9ca7e3d0e52111eabdbc42010a19c839	Uninfected	90.920245398773
2.01830677009343	1.4263892390602	B021-AP0C1W6#9c9ba5c0e52111eabdbc42010a19c839	Uninfected	79.4951796669588
-0.100780270330914	1.01717510007552	B021-AP0C1W6#9ca627f2e52111eabdbc42010a19c839	Uninfected	33.1042944785276
1.51901749587774	1.71372844957045	B021-AP0C1W6#9c98aa00e52111eabdbc42010a19c839	Uninfected	75.8878177037686
1.91887382484197	1.12922718309096	B021-AP0C1W6#9ca4b930e52111eabdbc42010a19c839	Uninfected	75.8913234005259
1.87683943725347	0.47019364617995	B021-AP0C1W6#9ca52e10e52111eabdbc42010a19c839	Uninfected	72.0280455740578
-2.09975560688258	1.02792062543563	B021-AP0C1W6#9caa5b74e52111eabdbc42010a19c839	Uninfected	19.8843120070114
1.74500230766057	0.846898219811237	B021-AP0C1W6#9c9f00c6e52111eabdbc42010a19c839	Uninfected	73.3216476774759
2.40151313758611	1.47817709230117	B021-AP0C1W6#9ca5d63ae52111eabdbc42010a19c839	Uninfected	80.8378615249781
-1.14741738819361	1.59655334733657	B021-AP0C1W6#9cab53d0e52111eabdbc42010a19c839	Uninfected	32.6345311130587
2.43731645560979	1.47608830712966	B021-AP0C1W6#9ca95e86e52111eabdbc42010a19c839	Uninfected	81.0832602979842
2.04553989387273	1.30237676881484	B021-AP0C1W6#9ca9f0e4e52111eabdbc42010a19c839	Uninfected	75.8948290972831
-4.69046922706843	1.65172364495925	B021-AP0C1W6#9caaac3ce52111eabdbc42010a19c839	Uninfected	12.8869412795793
3.79935220695256	2.02967288278273	B021-AP0C1W6#9c9edefce52111eabdbc42010a19c839	Uninfected	99.8141980718668
2.10393742538213	3.16843654893569	B021-AP0C1W6#9caae1dee52111eabdbc42010a19c839	Uninfected	58.4574934268186
2.05673150039434	1.22381093286208	B021-AP0C1W6#9ca3ccaae52111eabdbc42010a19c839	Uninfected	75.8983347940403
-0.434979520075329	4.28217699311904	B021-AP0C1W6#9c9c5fbae52111eabdbc42010a19c839	Uninfected	46.5591586327783
1.90307597137212	1.10394420407943	B021-AP0C1W6#9ca04f44e52111eabdbc42010a19c839	Uninfected	75.9018404907975
1.58162406898259	0.185822746979511	B021-AP0C1W6#9ca6cb26e52111eabdbc42010a19c839	Uninfected	55.3234005258545
0.374173798329823	4.78184845231704	B021-AP0C1W6#9caefea4e52111eabdbc42010a19c839	Uninfected	78.1805433829974
1.58757571197271	1.17413618348769	B021-AP0C1W6#9c9c5d6ce52111eabdbc42010a19c839	Uninfected	75.9053461875548
1.46181444144963	-0.487727262747967	B021-AP0C1W6#9cab178ae52111eabdbc42010a19c839	Uninfected	53.4233128834356
2.13830641723394	1.15919234536818	B021-AP0C1W6#9ca41cfae52111eabdbc42010a19c839	Uninfected	75.908851884312
0.944480457074635	1.19774510644606	B021-AP0C1W6#9ca4f62ae52111eabdbc42010a19c839	Uninfected	71.9053461875548
1.2944735667777	0.279884717690265	B021-AP0C1W6#9cae6a16e52111eabdbc42010a19c839	Uninfected	58.7204206836109
1.49807242370366	0.902409813629901	B021-AP0C1W6#9cac2ddce52111eabdbc42010a19c839	Uninfected	72.0140227870289
-1.13197072529078	2.12562801622084	B021-AP0C1W6#9c9d6216e52111eabdbc42010a19c839	Uninfected	37.5284837861525
2.301895894773	1.39374949716262	B021-AP0C1W6#9ca91e76e52111eabdbc42010a19c839	Uninfected	79.498685363716
0.951671161420338	-0.345934071315014	B021-AP0C1W6#9c9a34b0e52111eabdbc42010a19c839	Uninfected	62.8501314636284
0.89317504382848	2.33946754716567	B021-AP0C1W6#9c99d416e52111eabdbc42010a19c839	Uninfected	56.6029798422436
2.40427783942937	1.76252510331801	B021-AP0C1W6#9cae1afce52111eabdbc42010a19c839	Uninfected	83.2077125328659
2.4777980229926	2.02287127755812	B021-AP0C1W6#9cac3188e52111eabdbc42010a19c839	Uninfected	90.9237510955302
2.60768250442266	2.02210762284926	B021-AP0C1W6#9cae256ae52111eabdbc42010a19c839	Uninfected	90.9272567922875
1.03071443057775	4.84303953431777	B021-AP0C1W6#9ca7c742e52111eabdbc42010a19c839	Uninfected	73.2375109553024
2.33034066177129	0.668604157196796	B021-AP0C1W6#9c9b6eb6e52111eabdbc42010a19c839	Uninfected	75.0499561787905
2.57391170478582	1.82534506105117	B021-AP0C1W6#9ca4e202e52111eabdbc42010a19c839	Uninfected	90.9307624890447
1.93923596359014	1.37993600152663	B021-AP0C1W6#9caec1dce52111eabdbc42010a19c839	Uninfected	75.9123575810692
1.36523250556707	0.774963042961872	B021-AP0C1W6#9caebb2ee52111eabdbc42010a19c839	Uninfected	71.0359333917616
1.97734478927373	1.3642702319496	B021-AP0C1W6#9cabbf6ee52111eabdbc42010a19c839	Uninfected	75.9158632778265
-2.2313596823144	1.83595158837966	B021-AP0C1W6#9ca58540e52111eabdbc42010a19c839	Uninfected	20.2138475021911
1.33544031596898	-0.634842225087368	B021-AP0C1W6#9cadf4dce52111eabdbc42010a19c839	Uninfected	53.1568799298861
-4.60460802101374	1.6748719432228	B021-AP0C1W6#9c9f554ee52111eabdbc42010a19c839	Uninfected	12.8904469763365
2.01513294196843	0.286124370323932	B021-AP0C1W6#9cae2286e52111eabdbc42010a19c839	Uninfected	73.7283085013146
1.66106704688787	1.42125727914504	B021-AP0C1W6#9caf0b24e52111eabdbc42010a19c839	Uninfected	75.9193689745837
1.88827613807439	2.90222289346389	B021-AP0C1W6#9ca0f750e52111eabdbc42010a19c839	Uninfected	56.6064855390009
-0.205189279549129	0.932862661110675	B021-AP0C1W6#9ca729b8e52111eabdbc42010a19c839	Uninfected	33.749342681858
2.79298404670476	2.1404252269142	B021-AP0C1W6#9c9fd0c8e52111eabdbc42010a19c839	Uninfected	90.9342681858019
2.25062755561589	0.478487394081867	B021-AP0C1W6#9ca53a40e52111eabdbc42010a19c839	Uninfected	71.5582822085889
2.06015423751592	1.50736572526625	B021-AP0C1W6#9ca8458ce52111eabdbc42010a19c839	Uninfected	79.5021910604733
2.29022006011724	1.80847909234694	B021-AP0C1W6#9c9ce156e52111eabdbc42010a19c839	Uninfected	82.8816827344435
2.19652132011174	1.52068760179213	B021-AP0C1W6#9c98e3dae52111eabdbc42010a19c839	Uninfected	79.5056967572305
2.41763619399785	0.682734868752277	B021-AP0C1W6#9ca8b74ce52111eabdbc42010a19c839	Uninfected	75.0078878177038
1.40910629249334	0.951746962296283	B021-AP0C1W6#9c992cd2e52111eabdbc42010a19c839	Uninfected	72.0385626643295
-2.29892929577113	1.5695822455757	B021-AP0C1W6#9ca4e496e52111eabdbc42010a19c839	Uninfected	19.8948290972831
-2.47098358654261	-0.54695461012193	B021-AP0C1W6#9cabc19ee52111eabdbc42010a19c839	Uninfected	21.5705521472393
2.35495022750615	0.866905830132282	B021-AP0C1W6#9ca97e98e52111eabdbc42010a19c839	Uninfected	75.9228746713409
-1.16427840971232	-0.86444111700871	B021-AP0C1W6#9cadba1ce52111eabdbc42010a19c839	Uninfected	27.0744960560911
1.36276487327337	5.04832556031874	B021-AP0C1W6#9c9f29ace52111eabdbc42010a19c839	Uninfected	73.9456617002629
1.47328499770879	-0.358651199115002	B021-AP0C1W6#9caa9fd0e52111eabdbc42010a19c839	Uninfected	61.0517090271692
0.764482536084644	0.849467060791767	B021-AP0C1W6#9caa4e2ce52111eabdbc42010a19c839	Uninfected	66.7028921998247
2.27680901504277	0.22103490613631	B021-AP0C1W6#9c9ad276e52111eabdbc42010a19c839	Uninfected	73.0937773882559
1.56044033981084	1.06953372739486	B021-AP0C1W6#9c9d7184e52111eabdbc42010a19c839	Uninfected	74.8501314636284
0.968498625524036	0.944511792885578	B021-AP0C1W6#9c9dfbc2e52111eabdbc42010a19c839	Uninfected	56.45574057844
1.52919916129827	0.401068470703876	B021-AP0C1W6#9caebad4e52111eabdbc42010a19c839	Uninfected	55.3269062226117
2.53488973594426	1.47860743783644	B021-AP0C1W6#9c9e1ccee52111eabdbc42010a19c839	Uninfected	81.6757230499562
1.38567224956273	1.65148761056594	B021-AP0C1W6#9c9da460e52111eabdbc42010a19c839	Uninfected	75.9263803680982
2.92775444007634	0.493805191742694	B021-AP0C1W6#9caa2410e52111eabdbc42010a19c839	Uninfected	78.4995617879053
2.84365228629827	1.3582306125038	B021-AP0C1W6#9ca6430ee52111eabdbc42010a19c839	Uninfected	83.0008764241893
2.14121130920171	1.78094365380934	B021-AP0C1W6#9ca05a02e52111eabdbc42010a19c839	Uninfected	81.5074496056091
-1.70169170879603	1.44190146707228	B021-AP0C1W6#9ca9897ee52111eabdbc42010a19c839	Uninfected	20.2173531989483
1.81705502486943	0.984533212410724	B021-AP0C1W6#9c9e38d0e52111eabdbc42010a19c839	Uninfected	75.4390885188431
0.892645396955006	1.49744393609694	B021-AP0C1W6#9ca7b658e52111eabdbc42010a19c839	Uninfected	75.5652936021034
0.882802047498219	-0.147363879454815	B021-AP0C1W6#9c9c23f6e52111eabdbc42010a19c839	Uninfected	66.7063978965819
-1.51752646946193	0.234411499726093	B021-AP0C1W6#9c98dadee52111eabdbc42010a19c839	Uninfected	24.8659070990359
-0.470011062257297	3.41138126634291	B021-AP0C1W6#9c9d1af4e52111eabdbc42010a19c839	Uninfected	44.6345311130587
2.07913903213262	1.44825746797255	B021-AP0C1W6#9c9a69dae52111eabdbc42010a19c839	Uninfected	79.5092024539877
0.493380226857655	1.2666995742195	B021-AP0C1W6#9c9e662ae52111eabdbc42010a19c839	Uninfected	31.5056967572305
-2.15349443935633	1.67915680192641	B021-AP0C1W6#9caf2942e52111eabdbc42010a19c839	Uninfected	20.2208588957055
2.6309905431342	2.66401579164199	B021-AP0C1W6#9ca24ce0e52111eabdbc42010a19c839	Uninfected	98.6187554776512
1.99654201484441	1.83395244859389	B021-AP0C1W6#9ca33f56e52111eabdbc42010a19c839	Uninfected	80.9500438212095
1.91117218948125	0.750165007340229	B021-AP0C1W6#9c9a3794e52111eabdbc42010a19c839	Uninfected	73.262050832603
3.78275684333562	0.219508908020771	B021-AP0C1W6#9cabb8ace52111eabdbc42010a19c839	Uninfected	94.6573181419807
1.25568191028356	1.54138877175978	B021-AP0C1W6#9caa8c2ae52111eabdbc42010a19c839	Uninfected	75.9298860648554
2.46478871322393	1.61597039483718	B021-AP0C1W6#9ca08d24e52111eabdbc42010a19c839	Uninfected	82.1069237510955
1.11773578143834	-0.230243303549969	B021-AP0C1W6#9c9e01f8e52111eabdbc42010a19c839	Uninfected	62.8536371603856
-1.95881100677729	1.77980091355971	B021-AP0C1W6#9caa3540e52111eabdbc42010a19c839	Uninfected	20.2243645924628
3.0144944570136	1.76116397164992	B021-AP0C1W6#9c9ad848e52111eabdbc42010a19c839	Uninfected	90.5276073619632
-1.83096560024501	0.500870368706501	B021-AP0C1W6#9c9cfce0e52111eabdbc42010a19c839	Uninfected	21.1323400525855
1.7252927205634	0.814637086617267	B021-AP0C1W6#9cad947ee52111eabdbc42010a19c839	Uninfected	72.760736196319
-0.821297399036892	0.637400291191852	B021-AP0C1W6#9ca813e6e52111eabdbc42010a19c839	Uninfected	25.8580192813322
2.52614454246282	2.03122308038405	B021-AP0C1W6#9ca1441ce52111eabdbc42010a19c839	Uninfected	90.9377738825592
2.40422514892339	1.90968277238539	B021-AP0C1W6#9c9cc9d2e52111eabdbc42010a19c839	Uninfected	90.9412795793164
2.16775373435735	1.11523690007857	B021-AP0C1W6#9c9a862ce52111eabdbc42010a19c839	Uninfected	75.9333917616126
-0.746791652672298	0.939395926224506	B021-AP0C1W6#9c98fc26e52111eabdbc42010a19c839	Uninfected	27.5793163891323
-1.11581119083644	-0.380185582411969	B021-AP0C1W6#9ca95134e52111eabdbc42010a19c839	Uninfected	25.4723926380368
0.942516245610706	3.52281811021498	B021-AP0C1W6#9ca445b8e52111eabdbc42010a19c839	Uninfected	56.6099912357581
1.74346999145269	0.927629015671527	B021-AP0C1W6#9c9a9f36e52111eabdbc42010a19c839	Uninfected	74.0438212094654
2.14722351051091	-0.206699826491558	B021-AP0C1W6#9ca17130e52111eabdbc42010a19c839	Uninfected	66.2191060473269
2.36660770393132	0.766205332505024	B021-AP0C1W6#9cade15ee52111eabdbc42010a19c839	Uninfected	75.9368974583699
2.80716232276677	1.74554993890456	B021-AP0C1W6#9c9a6afce52111eabdbc42010a19c839	Uninfected	90.9447852760736
0.0108603618216438	4.38361122392348	B021-AP0C1W6#9cad912ce52111eabdbc42010a19c839	Uninfected	53.8720420683611
1.06118742442846	-1.56174001909562	B021-AP0C1W6#9cae8b5ee52111eabdbc42010a19c839	Uninfected	47.8562664329535
1.14353720165014	4.40284349702529	B021-AP0C1W6#9c9d526ce52111eabdbc42010a19c839	Uninfected	65.4233128834356
1.01864305949926	1.17262604020766	B021-AP0C1W6#9caabd1ce52111eabdbc42010a19c839	Uninfected	72.4382120946538
2.44952157951116	2.06594946168593	B021-AP0C1W6#9c9ef310e52111eabdbc42010a19c839	Uninfected	90.9482909728308
2.36411909080266	1.20739223741225	B021-AP0C1W6#9ca1e99ee52111eabdbc42010a19c839	Uninfected	79.512708150745
4.29488185859441	1.02588405393294	B021-AP0C1W6#9ca7e2e0e52111eabdbc42010a19c839	Uninfected	97.521472392638
-0.471275395982273	-0.0680078647262692	B021-AP0C1W6#9ca7eb82e52111eabdbc42010a19c839	Uninfected	61.4723926380368
4.29798749900579	1.17144610665969	B021-AP0C1W6#9cab5d8ae52111eabdbc42010a19c839	Uninfected	97.4478527607362
1.34604243255376	1.41124393724135	B021-AP0C1W6#9ca05264e52111eabdbc42010a19c839	Uninfected	75.9404031551271
2.51164511657476	1.78900410913161	B021-AP0C1W6#9c9ab23ce52111eabdbc42010a19c839	Uninfected	83.8702892199825
2.41670278526067	1.58357789300612	B021-AP0C1W6#9ca9bdd6e52111eabdbc42010a19c839	Uninfected	81.703768624014
1.62174777007817	0.953402421700275	B021-AP0C1W6#9c9e4320e52111eabdbc42010a19c839	Uninfected	73.7002629272568
0.888544478185169	1.75887896798781	B021-AP0C1W6#9c9a7e66e52111eabdbc42010a19c839	Uninfected	31.5092024539877
3.47921089149236	1.47938563607863	B021-AP0C1W6#9c9f6aa2e52111eabdbc42010a19c839	Uninfected	86.0718667835232
2.07234839416265	1.16601612352065	B021-AP0C1W6#9ca17c8ee52111eabdbc42010a19c839	Uninfected	75.9439088518843
1.51180342651128	1.15378787301711	B021-AP0C1W6#9ca36760e52111eabdbc42010a19c839	Uninfected	75.4951796669588
2.53285650230169	0.479845783936298	B021-AP0C1W6#9ca94d9ce52111eabdbc42010a19c839	Uninfected	76.7326906222612
2.89047960258245	1.8901229121559	B021-AP0C1W6#9ca84ac8e52111eabdbc42010a19c839	Uninfected	90.9517966695881
1.12277368522405	-0.6897325745947	B021-AP0C1W6#9c989452e52111eabdbc42010a19c839	Uninfected	50.0788781770377
0.0619820139479561	0.789040587174213	B021-AP0C1W6#9ca4a724e52111eabdbc42010a19c839	Uninfected	27.5828220858896
2.17822340942144	1.45690943978957	B021-AP0C1W6#9ca0c4d8e52111eabdbc42010a19c839	Uninfected	79.5162138475022
2.39164523101567	1.28263952516249	B021-AP0C1W6#9cac3ff2e52111eabdbc42010a19c839	Uninfected	79.5197195442594
0.794219293363087	4.41018726609877	B021-AP0C1W6#9ca6f394e52111eabdbc42010a19c839	Uninfected	68.9044697633655
2.30192522025823	1.85690881990126	B021-AP0C1W6#9cac3ae8e52111eabdbc42010a19c839	Uninfected	83.239263803681
-1.31076004289866	-1.465709128154	B021-AP0C1W6#9c9f6b4ce52111eabdbc42010a19c839	Uninfected	33.8194566170026
2.00636867500066	2.04130937837294	B021-AP0C1W6#9cacf42ee52111eabdbc42010a19c839	Uninfected	82.8220858895705
-1.96298666977168	0.324342987763202	B021-AP0C1W6#9ca18fe4e52111eabdbc42010a19c839	Uninfected	21.1428571428571
1.67253474212407	0.719738981949604	B021-AP0C1W6#9ca7f0f0e52111eabdbc42010a19c839	Uninfected	70.8185801928133
2.45973328567266	1.59669449113539	B021-AP0C1W6#9c9a310ee52111eabdbc42010a19c839	Uninfected	82.022787028922
2.21753529525518	0.336883328186786	B021-AP0C1W6#9cac1c3ee52111eabdbc42010a19c839	Uninfected	71.4425942156004
1.63362697578191	0.84788980268172	B021-AP0C1W6#9c9e3de4e52111eabdbc42010a19c839	Uninfected	72.5153374233129
1.03683821178197	4.77540733598403	B021-AP0C1W6#9c9e6030e52111eabdbc42010a19c839	Uninfected	73.3637160385627
0.332421698338978	-0.0561684749252438	B021-AP0C1W6#9caa147ae52111eabdbc42010a19c839	Uninfected	66.7099035933392
1.2048864743781	0.458085916268146	B021-AP0C1W6#9ca2bd2ee52111eabdbc42010a19c839	Uninfected	58.615249780894
3.21115116096257	2.23839809678725	B021-AP0C1W6#9ca82ac0e52111eabdbc42010a19c839	Uninfected	98.6222611744084
1.36728755450963	0.204485199677265	B021-AP0C1W6#9cac8b92e52111eabdbc42010a19c839	Uninfected	58.4084136722173
3.21520165420293	2.1938452937477	B021-AP0C1W6#9cae5530e52111eabdbc42010a19c839	Uninfected	98.6257668711656
1.91675666785955	1.07596673749617	B021-AP0C1W6#9c9c7338e52111eabdbc42010a19c839	Uninfected	75.9474145486415
2.17396310783147	0.822920344101703	B021-AP0C1W6#9caa2870e52111eabdbc42010a19c839	Uninfected	75.9509202453988
2.02469734168767	1.23895838044814	B021-AP0C1W6#9ca46f2ae52111eabdbc42010a19c839	Uninfected	75.954425942156
3.65632680869817	1.44503476403884	B021-AP0C1W6#9ca87912e52111eabdbc42010a19c839	Uninfected	91.8247151621385
2.91460947013616	1.40758683465651	B021-AP0C1W6#9c98c756e52111eabdbc42010a19c839	Uninfected	83.6599474145486
2.08945564246892	0.139229676949298	B021-AP0C1W6#9c9a5850e52111eabdbc42010a19c839	Uninfected	75.1586327782647
-1.21431168102504	0.860932014214313	B021-AP0C1W6#9c9dc2ece52111eabdbc42010a19c839	Uninfected	26.2997370727432
-0.843429810636051	-1.04833021081754	B021-AP0C1W6#9ca5cf5ae52111eabdbc42010a19c839	Uninfected	28.2383873794917
2.20858243919133	0.553591988312519	B021-AP0C1W6#9ca677fce52111eabdbc42010a19c839	Uninfected	72.7747589833479
-0.818421489827641	0.575631401764667	B021-AP0C1W6#9c9c1aaae52111eabdbc42010a19c839	Uninfected	25.8615249780894
1.92047909713506	3.23513557695082	B021-AP0C1W6#9c99e712e52111eabdbc42010a19c839	Uninfected	56.6134969325153
3.02754620528936	1.38621904634169	B021-AP0C1W6#9c9e7782e52111eabdbc42010a19c839	Uninfected	90.5626643295355
0.345169284112446	4.61415006898574	B021-AP0C1W6#9caac47ee52111eabdbc42010a19c839	Uninfected	78.4364592462752
-3.05625077270747	0.130684039818561	B021-AP0C1W6#9ca36ef4e52111eabdbc42010a19c839	Uninfected	16.045574057844
0.868771352536671	-3.03937909818956	B021-AP0C1W6#9ca8743ae52111eabdbc42010a19c839	Uninfected	45.4127957931639
1.57813600517034	0.281809590088642	B021-AP0C1W6#9c98ccece52111eabdbc42010a19c839	Uninfected	55.330411919369
-0.515607699089058	0.603245995270526	B021-AP0C1W6#9ca87232e52111eabdbc42010a19c839	Uninfected	27.5863277826468
1.28847507453679	-0.0519851825363278	B021-AP0C1W6#9c9af7a6e52111eabdbc42010a19c839	Uninfected	61.1779141104294
1.39573077178716	0.032647273766315	B021-AP0C1W6#9c9ef9fae52111eabdbc42010a19c839	Uninfected	59.1411042944785
0.96811548686742	0.90584399484328	B021-AP0C1W6#9ca5f53ee52111eabdbc42010a19c839	Uninfected	58.4049079754601
2.56686619735479	0.736106417404926	B021-AP0C1W6#9c9ea05ee52111eabdbc42010a19c839	Uninfected	76.9780893952673
0.640107073552601	0.231942913758075	B021-AP0C1W6#9c986842e52111eabdbc42010a19c839	Uninfected	66.7134092900964
-0.105366639130123	-0.306039848101819	B021-AP0C1W6#9c9d09bae52111eabdbc42010a19c839	Uninfected	60.1191936897458
2.0504241368842	0.835181734787738	B021-AP0C1W6#9c9f4ca2e52111eabdbc42010a19c839	Uninfected	75.1551270815074
2.13003806091069	0.938043973671711	B021-AP0C1W6#9c998d58e52111eabdbc42010a19c839	Uninfected	75.9579316389132
1.96929053283452	1.40678741716079	B021-AP0C1W6#9c986cd4e52111eabdbc42010a19c839	Uninfected	79.5232252410166
2.61099676109075	1.82348539613417	B021-AP0C1W6#9ca562fee52111eabdbc42010a19c839	Uninfected	90.9553023663453
1.72652915931462	1.19627096437148	B021-AP0C1W6#9ca32016e52111eabdbc42010a19c839	Uninfected	75.9614373356705
-0.299874834053524	1.18854429505996	B021-AP0C1W6#9cab2982e52111eabdbc42010a19c839	Uninfected	32.8659070990359
3.28844002700566	0.633349678742206	B021-AP0C1W6#9c9908e2e52111eabdbc42010a19c839	Uninfected	83.5197195442594
1.75438121772527	1.1471607901924	B021-AP0C1W6#9ca69aace52111eabdbc42010a19c839	Uninfected	75.9649430324277
2.62215904212712	1.61743809961013	B021-AP0C1W6#9caa19c0e52111eabdbc42010a19c839	Uninfected	83.4250657318142
1.82865957237004	1.36669733308486	B021-AP0C1W6#9cab7018e52111eabdbc42010a19c839	Uninfected	75.9684487291849
2.13588766074895	0.943893096672809	B021-AP0C1W6#9c9a925ce52111eabdbc42010a19c839	Uninfected	75.9719544259422
0.520665921933643	1.71926524423293	B021-AP0C1W6#9ca9b7aae52111eabdbc42010a19c839	Uninfected	31.512708150745
1.96534875846624	0.44309141420058	B021-AP0C1W6#9caeb0d4e52111eabdbc42010a19c839	Uninfected	71.5723049956179
0.960397758252613	0.217110655533588	B021-AP0C1W6#9caa5d7ce52111eabdbc42010a19c839	Uninfected	62.8571428571429
2.50334457374334	1.74014618180922	B021-AP0C1W6#9c98b14ee52111eabdbc42010a19c839	Uninfected	83.5933391761613
2.37375596976995	1.81171753190688	B021-AP0C1W6#9c9863bae52111eabdbc42010a19c839	Uninfected	83.3198948290973
2.36480168319463	1.95945145867995	B021-AP0C1W6#9c9e586ae52111eabdbc42010a19c839	Uninfected	90.9588080631025
0.935818948514454	-0.595390804780209	B021-AP0C1W6#9caa7ca8e52111eabdbc42010a19c839	Uninfected	50.0823838737949
-0.895350358717449	-1.79735461689302	B021-AP0C1W6#9c9a40cce52111eabdbc42010a19c839	Uninfected	34.3067484662577
-0.113755784266003	-1.212401904834	B021-AP0C1W6#9caad676e52111eabdbc42010a19c839	Uninfected	52.5223488168273
1.09837428546666	0.973498604523456	B021-AP0C1W6#9ca7cc88e52111eabdbc42010a19c839	Uninfected	55.3339176161262
1.89732078529119	0.612154863106525	B021-AP0C1W6#9ca555a2e52111eabdbc42010a19c839	Uninfected	70.9588080631025
1.63365892387151	0.985074064957416	B021-AP0C1W6#9cac0898e52111eabdbc42010a19c839	Uninfected	74.0262927256792
-0.747410617105968	0.0785055377357364	B021-AP0C1W6#9caf89aae52111eabdbc42010a19c839	Uninfected	61.475898334794
-2.76222058319331	0.0277075984351993	B021-AP0C1W6#9cac2012e52111eabdbc42010a19c839	Uninfected	21.5740578439965
2.12270287490606	0.822849295365131	B021-AP0C1W6#9c9d84e4e52111eabdbc42010a19c839	Uninfected	75.5056967572305
2.49997190452337	2.39145304940871	B021-AP0C1W6#9ca606f0e52111eabdbc42010a19c839	Uninfected	90.9623137598598
2.35038665748357	1.64909579538039	B021-AP0C1W6#9caf138ae52111eabdbc42010a19c839	Uninfected	81.7423312883436
0.517730750806324	-0.994352259410107	B021-AP0C1W6#9ca80f7ce52111eabdbc42010a19c839	Uninfected	42.9588080631025
-1.43839987301112	-1.51157639242479	B021-AP0C1W6#9ca1cf40e52111eabdbc42010a19c839	Uninfected	28.3575810692375
-2.41436847233058	-0.869416264088386	B021-AP0C1W6#9c9da64ae52111eabdbc42010a19c839	Uninfected	23.0429447852761
1.56738237357854	1.15967657350234	B021-AP0C1W6#9c9a15c0e52111eabdbc42010a19c839	Uninfected	75.9754601226994
2.04393271423101	2.10930111192397	B021-AP0C1W6#9caede42e52111eabdbc42010a19c839	Uninfected	83.467134092901
0.929655112988941	0.86456050656966	B021-AP0C1W6#9ca7b0e0e52111eabdbc42010a19c839	Uninfected	66.7169149868536
1.11180118537664	0.588228247391498	B021-AP0C1W6#9c9cdc92e52111eabdbc42010a19c839	Uninfected	58.8080631025416
2.1277494809699	0.48634686254195	B021-AP0C1W6#9cae900ee52111eabdbc42010a19c839	Uninfected	70.9482909728308
0.356094934709065	4.36988975785903	B021-AP0C1W6#9cad974ee52111eabdbc42010a19c839	Uninfected	79.0709903593339
2.3267400643897	1.69907667421035	B021-AP0C1W6#9caa291ae52111eabdbc42010a19c839	Uninfected	81.9842243645925
1.90966872192144	1.34149029039077	B021-AP0C1W6#9ca0fbbae52111eabdbc42010a19c839	Uninfected	75.9789658194566
-2.73498698257685	-0.178636052382672	B021-AP0C1W6#9ca7e6b4e52111eabdbc42010a19c839	Uninfected	21.5775635407537
-0.677205457620628	-0.178830780757153	B021-AP0C1W6#9c9eadbae52111eabdbc42010a19c839	Uninfected	55.7861524978089
-0.736356697313793	1.15779974244765	B021-AP0C1W6#9ca04fbce52111eabdbc42010a19c839	Uninfected	33.2129710780018
0.701671876676075	2.19045164369277	B021-AP0C1W6#9ca4588ce52111eabdbc42010a19c839	Uninfected	50.5381244522349
0.958846487767689	0.517251155602253	B021-AP0C1W6#9c99a1c6e52111eabdbc42010a19c839	Uninfected	61.2269938650307
0.0676615617346688	-0.960672818792546	B021-AP0C1W6#9cac9db2e52111eabdbc42010a19c839	Uninfected	46.2120946538124
1.26326362109899	1.36143781922988	B021-AP0C1W6#9cacb66ce52111eabdbc42010a19c839	Uninfected	75.9824715162138
1.07102052188634	-0.249437966120923	B021-AP0C1W6#9ca03c16e52111eabdbc42010a19c839	Uninfected	62.8606485539001
1.56002358413457	0.456497571694171	B021-AP0C1W6#9ca0a084e52111eabdbc42010a19c839	Uninfected	55.3374233128834
2.26733736015081	1.67340113900832	B021-AP0C1W6#9ca58784e52111eabdbc42010a19c839	Uninfected	81.4969325153374
-5.1135162928033	1.06269600175551	B021-AP0C1W6#9ca67478e52111eabdbc42010a19c839	Uninfected	4.23488168273444
2.30108145690679	1.18735267900161	B021-AP0C1W6#9ca05714e52111eabdbc42010a19c839	Uninfected	79.5267309377739
1.93960288978337	1.2962520339363	B021-AP0C1W6#9ca72c06e52111eabdbc42010a19c839	Uninfected	75.9859772129711
0.313709833390705	-0.0364844582206845	B021-AP0C1W6#9c98b89ce52111eabdbc42010a19c839	Uninfected	66.7204206836109
0.874156870610706	-0.588303305876934	B021-AP0C1W6#9c9f5f08e52111eabdbc42010a19c839	Uninfected	50.0858895705521
2.24677471137761	1.3557481982582	B021-AP0C1W6#9cae9694e52111eabdbc42010a19c839	Uninfected	79.5302366345311
1.58699993110418	0.21704640172652	B021-AP0C1W6#9c98eb82e52111eabdbc42010a19c839	Uninfected	55.3409290096407
2.15229062057256	1.92093684457473	B021-AP0C1W6#9ca00610e52111eabdbc42010a19c839	Uninfected	82.8466257668712
-2.7327241518426	-1.54471007801362	B021-AP0C1W6#9ca5eca6e52111eabdbc42010a19c839	Uninfected	28.3610867659947
1.54371670699834	-0.791451290918076	B021-AP0C1W6#9ca9450ee52111eabdbc42010a19c839	Uninfected	52.9325153374233
-0.732697612874516	-1.48450879074403	B021-AP0C1W6#9ca30036e52111eabdbc42010a19c839	Uninfected	32.8939526730938
2.03443602538823	0.984209082352436	B021-AP0C1W6#9ca738cce52111eabdbc42010a19c839	Uninfected	75.9894829097283
1.09067539191961	-0.637697704804623	B021-AP0C1W6#9ca02654e52111eabdbc42010a19c839	Uninfected	50.0893952673094
1.46057800269841	0.455097577797687	B021-AP0C1W6#9ca1c216e52111eabdbc42010a19c839	Uninfected	55.3444347063979
2.0352886102271	1.06942345880202	B021-AP0C1W6#9c996d28e52111eabdbc42010a19c839	Uninfected	75.9929886064855
2.6684091470313	1.38484122537307	B021-AP0C1W6#9ca1ffa6e52111eabdbc42010a19c839	Uninfected	81.7668711656442
-5.25511022590876	1.11288895391158	B021-AP0C1W6#9cabf7eae52111eabdbc42010a19c839	Uninfected	4.23137598597721
1.96226624465703	0.675767204987323	B021-AP0C1W6#9ca69642e52111eabdbc42010a19c839	Uninfected	72.5714285714286
0.571781434781544	2.77727010034255	B021-AP0C1W6#9c9c90fce52111eabdbc42010a19c839	Uninfected	50.5416301489921
-0.255452237360485	-1.68253365970918	B021-AP0C1W6#9caa6362e52111eabdbc42010a19c839	Uninfected	33.9666958808063
2.5226195237708	1.59880378030471	B021-AP0C1W6#9caee63ae52111eabdbc42010a19c839	Uninfected	82.7695004382121
1.54611710525274	-0.225791253817761	B021-AP0C1W6#9ca5b470e52111eabdbc42010a19c839	Uninfected	59.1165644171779
1.28073231197118	0.327784679161823	B021-AP0C1W6#9c9d32c8e52111eabdbc42010a19c839	Uninfected	58.5836985100789
0.672937788732044	0.305645249115741	B021-AP0C1W6#9c9db644e52111eabdbc42010a19c839	Uninfected	66.7239263803681
-2.54728766464473	-0.2842179916031	B021-AP0C1W6#9ca59c9ce52111eabdbc42010a19c839	Uninfected	21.581069237511
0.650306977994434	3.99174787782363	B021-AP0C1W6#9cad2494e52111eabdbc42010a19c839	Uninfected	60.2033304119194
1.47223333335637	-1.14666334606477	B021-AP0C1W6#9c9db54ae52111eabdbc42010a19c839	Uninfected	60.669588080631
1.62078312850713	1.10336556218795	B021-AP0C1W6#9cacb9b4e52111eabdbc42010a19c839	Uninfected	75.5758106923751
1.04883853412389	1.63535740159682	B021-AP0C1W6#9cac1ebee52111eabdbc42010a19c839	Uninfected	75.9964943032428
1.61056689239263	0.171834848152912	B021-AP0C1W6#9ca07fb4e52111eabdbc42010a19c839	Uninfected	55.3479404031551
1.79307559943914	2.08406021379164	B021-AP0C1W6#9c9deee8e52111eabdbc42010a19c839	Uninfected	81.5600350569676
-0.351738981239803	-0.678482093585217	B021-AP0C1W6#9ca96354e52111eabdbc42010a19c839	Uninfected	51.7546012269939
1.7869508645606	0.386860988365924	B021-AP0C1W6#9ca1f998e52111eabdbc42010a19c839	Uninfected	73.7984224364592
0.371131160027973	0.410746953713214	B021-AP0C1W6#9ca53e50e52111eabdbc42010a19c839	Uninfected	66.7274320771253
2.0755443952155	1.52492549203566	B021-AP0C1W6#9cad0f04e52111eabdbc42010a19c839	Uninfected	79.5337423312884
-4.65131898903132	0.752713821160114	B021-AP0C1W6#9c9f4a7ce52111eabdbc42010a19c839	Uninfected	4.22787028921998
-0.130061737530239	-1.37538943506547	B021-AP0C1W6#9ca6a7eae52111eabdbc42010a19c839	Uninfected	33.3251533742331
2.23493484473943	0.693361780869281	B021-AP0C1W6#9ca76b1ce52111eabdbc42010a19c839	Uninfected	74.7484662576687
-0.697610623471745	-1.46166900612184	B021-AP0C1W6#9c99874ae52111eabdbc42010a19c839	Uninfected	32.851884312007
-1.14894451879741	1.90994646333388	B021-AP0C1W6#9cad0b30e52111eabdbc42010a19c839	Uninfected	38.4820333041192
-1.08706473492862	-1.04430485583612	B021-AP0C1W6#9ca29bd2e52111eabdbc42010a19c839	Uninfected	27.2708150744961
2.5103850743842	0.713356755005634	B021-AP0C1W6#9ca5e01ce52111eabdbc42010a19c839	Uninfected	76.7116564417178
-3.04428216003657	-1.21108911253282	B021-AP0C1W6#9caa6f10e52111eabdbc42010a19c839	Uninfected	23.0464504820333
3.83516696906804	-0.633708574546063	B021-AP0C1W6#9ca6e57ae52111eabdbc42010a19c839	Uninfected	83.9368974583699
2.5486638925147	2.03834583543471	B021-AP0C1W6#9cadaefae52111eabdbc42010a19c839	Uninfected	90.965819456617
1.05910507655858	0.600487134682453	B021-AP0C1W6#9ca9e75ce52111eabdbc42010a19c839	Uninfected	59.2953549517967
0.693871178395741	-0.511246838343823	B021-AP0C1W6#9caf325ce52111eabdbc42010a19c839	Uninfected	68.4627519719544
1.41298512435674	1.10158254884413	B021-AP0C1W6#9ca3681ee52111eabdbc42010a19c839	Uninfected	74.0157756354075
-4.6394476511407	1.20500995896987	B021-AP0C1W6#9cae4450e52111eabdbc42010a19c839	Uninfected	4.57142857142857
0.821015157468311	-1.84079025007554	B021-AP0C1W6#9caaa5f2e52111eabdbc42010a19c839	Uninfected	41.2971078001753
3.36059025741338	1.88902833245925	B021-AP0C1W6#9c9c61b8e52111eabdbc42010a19c839	Uninfected	86.7554776511832
1.52109960532903	2.95635082505873	B021-AP0C1W6#9cae8212e52111eabdbc42010a19c839	Uninfected	56.6170026292726
-3.44764967941523	1.17133738778762	B021-AP0C1W6#9ca6aa42e52111eabdbc42010a19c839	Uninfected	6.09640666082384
2.07577756858587	1.55556394838027	B021-AP0C1W6#9ca7d462e52111eabdbc42010a19c839	Uninfected	79.5372480280456
-1.89002176307917	-0.701643087638104	B021-AP0C1W6#9ca1c61ce52111eabdbc42010a19c839	Uninfected	24.1928133216477
1.75115612960576	0.591349265801227	B021-AP0C1W6#9cadfb9ee52111eabdbc42010a19c839	Uninfected	71.0324276950044
0.654127039678089	0.984212777840412	B021-AP0C1W6#9ca9a06ce52111eabdbc42010a19c839	Uninfected	66.7309377738826
1.42042974448919	-0.55710355259248	B021-AP0C1W6#9ca4684ae52111eabdbc42010a19c839	Uninfected	52.8483786152498
2.35568455672979	0.9302236058586	B021-AP0C1W6#9cac0578e52111eabdbc42010a19c839	Uninfected	76
2.10550002074956	0.967720053421772	B021-AP0C1W6#9c99f82ee52111eabdbc42010a19c839	Uninfected	76.0035056967572
1.71044830299138	1.26018550180129	B021-AP0C1W6#9ca476c8e52111eabdbc42010a19c839	Uninfected	76.0070113935145
0.0463487289023323	1.26018264077834	B021-AP0C1W6#9ca44c5ce52111eabdbc42010a19c839	Uninfected	32.532865907099
0.89801792121648	0.17202367566756	B021-AP0C1W6#9ca7d070e52111eabdbc42010a19c839	Uninfected	66.7344434706398
-3.91296478294612	-0.238890328181469	B021-AP0C1W6#9ca07cd0e52111eabdbc42010a19c839	Uninfected	16.0490797546012
-0.117651365034588	-1.48362580753633	B021-AP0C1W6#9ca8cb06e52111eabdbc42010a19c839	Uninfected	33.4338299737073
0.247609176404469	0.767878673302448	B021-AP0C1W6#9cad1a62e52111eabdbc42010a19c839	Uninfected	66.737949167397
1.01807753062963	-3.08106992460557	B021-AP0C1W6#9cabff42e52111eabdbc42010a19c839	Uninfected	63.4601226993865
-0.310029945604809	-0.283065178168499	B021-AP0C1W6#9ca7b464e52111eabdbc42010a19c839	Uninfected	60.6415425065732
1.86245850539922	0.923766396271503	B021-AP0C1W6#9c99cff2e52111eabdbc42010a19c839	Uninfected	75.056967572305
2.26137021995305	1.70749451898268	B021-AP0C1W6#9ca1e5c0e52111eabdbc42010a19c839	Uninfected	81.6687116564417
1.37559131599187	-0.602153011334622	B021-AP0C1W6#9ca2b572e52111eabdbc42010a19c839	Uninfected	53.0166520595969
0.969902195699207	-0.452807345164502	B021-AP0C1W6#9ca446b2e52111eabdbc42010a19c839	Uninfected	50.0929009640666
2.61540941215276	0.355207464920795	B021-AP0C1W6#9ca6f18ce52111eabdbc42010a19c839	Uninfected	77.7248028045574
3.17439774490117	1.0161131837242	B021-AP0C1W6#9c9a4752e52111eabdbc42010a19c839	Uninfected	93.1463628396144
1.7468855760169	1.76239373468093	B021-AP0C1W6#9ca3fb9ee52111eabdbc42010a19c839	Uninfected	79.5407537248028
2.53922442413091	1.19397332452468	B021-AP0C1W6#9ca4ba70e52111eabdbc42010a19c839	Uninfected	79.54425942156
1.70465926147222	0.921497247444904	B021-AP0C1W6#9c9e374ae52111eabdbc42010a19c839	Uninfected	73.8299737072743
-0.645542859368332	-0.501004972232068	B021-AP0C1W6#9ca70596e52111eabdbc42010a19c839	Uninfected	53.8264680105171
1.15141562438726	-0.264040269625866	B021-AP0C1W6#9ca33a2ee52111eabdbc42010a19c839	Uninfected	62.8641542506573
1.75479749656438	0.932297728287494	B021-AP0C1W6#9ca47ff6e52111eabdbc42010a19c839	Uninfected	74.3838737949167
-2.44783314251185	0.238065741287983	B021-AP0C1W6#9c99383ae52111eabdbc42010a19c839	Uninfected	22.783523225241
2.07266477561712	1.06131698869399	B021-AP0C1W6#9cac481ce52111eabdbc42010a19c839	Uninfected	76.0105170902717
-0.280138603680141	-1.64678076721498	B021-AP0C1W6#9c9dc6cae52111eabdbc42010a19c839	Uninfected	33.7563540753725
1.42955950713872	2.40610196374587	B021-AP0C1W6#9caeb98ae52111eabdbc42010a19c839	Uninfected	56.6205083260298
-2.70304032348872	2.15532448075942	B021-AP0C1W6#9ca7a9bae52111eabdbc42010a19c839	Uninfected	15.6424189307625
2.92808441138982	1.87053253434829	B021-AP0C1W6#9ca0dc70e52111eabdbc42010a19c839	Uninfected	90.9693251533742
2.56717304206609	0.555147907959735	B021-AP0C1W6#9c9a77e0e52111eabdbc42010a19c839	Uninfected	76.9255039439089
1.65044716811895	1.05244769834212	B021-AP0C1W6#9cac5a1ee52111eabdbc42010a19c839	Uninfected	75.1621384750219
1.99560955978154	1.0899167277687	B021-AP0C1W6#9caefeeae52111eabdbc42010a19c839	Uninfected	76.0140227870289
1.64574913001775	-0.463875123036587	B021-AP0C1W6#9c9b5a48e52111eabdbc42010a19c839	Uninfected	54.2822085889571
-2.80975194954158	0.860551736580646	B021-AP0C1W6#9c9a4f54e52111eabdbc42010a19c839	Uninfected	18.8536371603856
2.62109211898565	1.56797649644545	B021-AP0C1W6#9ca6e6d8e52111eabdbc42010a19c839	Uninfected	83.1305872042068
0.678902067906849	0.908766291367328	B021-AP0C1W6#9c9b4d78e52111eabdbc42010a19c839	Uninfected	66.7414548641542
-3.21698924087764	2.87439443849257	B021-AP0C1W6#9c9ac02ee52111eabdbc42010a19c839	Uninfected	12.4241893076249
1.36839477039098	0.730401895272052	B021-AP0C1W6#9ca05e3ae52111eabdbc42010a19c839	Uninfected	55.3514460999124
0.721214451558582	0.598981402146137	B021-AP0C1W6#9caa2e7ee52111eabdbc42010a19c839	Uninfected	66.7449605609115
1.86664442039251	1.28156091951064	B021-AP0C1W6#9ca8ff4ae52111eabdbc42010a19c839	Uninfected	76.0175284837862
2.64091233230352	1.54229690812758	B021-AP0C1W6#9ca55034e52111eabdbc42010a19c839	Uninfected	83.0744960560911
1.030908860929	0.223520419823444	B021-AP0C1W6#9c9e39ace52111eabdbc42010a19c839	Uninfected	62.8361086765995
1.01888421989202	0.0399867513053775	B021-AP0C1W6#9c9ae842e52111eabdbc42010a19c839	Uninfected	62.8676599474145
1.50638965583562	0.194536349999225	B021-AP0C1W6#9cadc4dae52111eabdbc42010a19c839	Uninfected	55.3549517966696
-0.059494636290081	-1.90082690931627	B021-AP0C1W6#9ca52096e52111eabdbc42010a19c839	Uninfected	34.829097283085
-0.0175723054337578	-1.7500707886345	B021-AP0C1W6#9ca133f0e52111eabdbc42010a19c839	Uninfected	34.3698510078878
0.412571587331287	0.233146212326801	B021-AP0C1W6#9ca54d96e52111eabdbc42010a19c839	Uninfected	66.7484662576687
1.47356680846929	1.17141129754714	B021-AP0C1W6#9cad7e1ce52111eabdbc42010a19c839	Uninfected	75.4460999123576
-2.37430425667048	-0.461236306203091	B021-AP0C1W6#9ca97894e52111eabdbc42010a19c839	Uninfected	21.5845749342682
1.73111871696233	1.03871609948806	B021-AP0C1W6#9ca6fd76e52111eabdbc42010a19c839	Uninfected	75.5302366345311
0.628901519544117	-0.873761333611356	B021-AP0C1W6#9c9be03ae52111eabdbc42010a19c839	Uninfected	42.7134092900964
2.15658453918218	1.28551366113356	B021-AP0C1W6#9c9b8162e52111eabdbc42010a19c839	Uninfected	79.5477651183173
2.16659072852849	0.501366160141742	B021-AP0C1W6#9caf1deee52111eabdbc42010a19c839	Uninfected	71.3935144609991
-0.0501789071488457	-0.834063128305161	B021-AP0C1W6#9c9c9430e52111eabdbc42010a19c839	Uninfected	52.5539000876424
1.58571938491582	0.402636788117206	B021-AP0C1W6#9c9ad4d8e52111eabdbc42010a19c839	Uninfected	55.3584574934268
-1.62568768047572	0.321243546234882	B021-AP0C1W6#9ca00c3ce52111eabdbc42010a19c839	Uninfected	24.8203330411919
-4.67905899070979	0.62791123174361	B021-AP0C1W6#9ca2b8d8e52111eabdbc42010a19c839	Uninfected	4.22436459246275
-1.87341054462672	1.31021549485854	B021-AP0C1W6#9ca6d59ee52111eabdbc42010a19c839	Uninfected	20.22787028922
-0.0806532719063835	-0.27909628368684	B021-AP0C1W6#9c9ec9dae52111eabdbc42010a19c839	Uninfected	60.2629272567923
0.790017761952869	2.34048416398696	B021-AP0C1W6#9c9aed42e52111eabdbc42010a19c839	Uninfected	50.5451358457493
2.64659480071782	1.13200785897902	B021-AP0C1W6#9ca4ecf2e52111eabdbc42010a19c839	Uninfected	79.5512708150745
1.25191763854741	1.2354929664009	B021-AP0C1W6#9cae669ce52111eabdbc42010a19c839	Uninfected	74.8361086765995
1.60241512275457	0.761633775460041	B021-AP0C1W6#9ca6f8dae52111eabdbc42010a19c839	Uninfected	70.8536371603856
2.17140797591924	1.6110336997383	B021-AP0C1W6#9ca831aae52111eabdbc42010a19c839	Uninfected	80.2383873794917
1.76168183303594	0.873750589119709	B021-AP0C1W6#9ca88c40e52111eabdbc42010a19c839	Uninfected	73.6792287467134
3.05032114005803	-2.22665689207383	B021-AP0C1W6#9ca47420e52111eabdbc42010a19c839	Uninfected	90.2997370727432
0.817593850858204	-0.136907377017224	B021-AP0C1W6#9ca6e624e52111eabdbc42010a19c839	Uninfected	66.7519719544259
2.58328322387456	1.30572583459548	B021-AP0C1W6#9ca095d0e52111eabdbc42010a19c839	Uninfected	80.6415425065732
1.65623382545232	-0.0439476750023007	B021-AP0C1W6#9c9d35a2e52111eabdbc42010a19c839	Uninfected	55.361963190184
-4.37297054313899	2.01610829614333	B021-AP0C1W6#9ca8566ce52111eabdbc42010a19c839	Uninfected	12.7677475898335
0.465867199666492	-2.86462888933488	B021-AP0C1W6#9c9dcc7ee52111eabdbc42010a19c839	Uninfected	44.7186678352323
1.13536397433995	1.35104849122695	B021-AP0C1W6#9ca44d4ce52111eabdbc42010a19c839	Uninfected	75.407537248028
-0.3248949565816	-0.874194685746943	B021-AP0C1W6#9caa2e24e52111eabdbc42010a19c839	Uninfected	51.9719544259422
-1.60254319690944	-1.56301967121431	B021-AP0C1W6#9c99fd88e52111eabdbc42010a19c839	Uninfected	28.364592462752
2.83682493186712	0.701335451828754	B021-AP0C1W6#9c992872e52111eabdbc42010a19c839	Uninfected	77.4688869412796
-1.38192763113261	-1.10248024083444	B021-AP0C1W6#9ca2f014e52111eabdbc42010a19c839	Uninfected	28.1437335670465
-4.05946846985102	1.16562368653945	B021-AP0C1W6#9ca538bae52111eabdbc42010a19c839	Uninfected	5.92462751971954
1.72461704231023	1.06586398862532	B021-AP0C1W6#9c9d14d2e52111eabdbc42010a19c839	Uninfected	76.0210341805434
-0.437412939302929	-0.97916489906379	B021-AP0C1W6#9c98e592e52111eabdbc42010a19c839	Uninfected	51.498685363716
-4.2078103640008	1.19101049684218	B021-AP0C1W6#9ca473d0e52111eabdbc42010a19c839	Uninfected	5.9421560035057
-0.854549459450253	1.00328423761061	B021-AP0C1W6#9ca34866e52111eabdbc42010a19c839	Uninfected	27.589833479404
0.838644780881397	-1.08025575496026	B021-AP0C1W6#9cae83ace52111eabdbc42010a19c839	Uninfected	42.432953549518
1.58828476882695	-1.46362469412156	B021-AP0C1W6#9ca2047ee52111eabdbc42010a19c839	Uninfected	62.2331288343558
1.74935058570623	1.40405061029128	B021-AP0C1W6#9c9b6178e52111eabdbc42010a19c839	Uninfected	76.0245398773006
0.839191236264698	-0.502209373486721	B021-AP0C1W6#9ca249fce52111eabdbc42010a19c839	Uninfected	50.0964066608238
1.70553878761052	4.60369636796645	B021-AP0C1W6#9ca7c6ace52111eabdbc42010a19c839	Uninfected	74.6187554776512
-0.767128623359211	-0.885896217746222	B021-AP0C1W6#9caac05ae52111eabdbc42010a19c839	Uninfected	27.9579316389132
3.31274847007512	1.27019812844924	B021-AP0C1W6#9c9c4494e52111eabdbc42010a19c839	Uninfected	90.524101665206
-3.15760012649775	-0.756486491037095	B021-AP0C1W6#9ca4518ee52111eabdbc42010a19c839	Uninfected	16.0525854513585
1.06680194354772	-0.591251679433072	B021-AP0C1W6#9c9bed96e52111eabdbc42010a19c839	Uninfected	50.0999123575811
2.64602951026677	1.5232970931404	B021-AP0C1W6#9ca6614ae52111eabdbc42010a19c839	Uninfected	82.9798422436459
0.868658222920887	-0.0237644097931027	B021-AP0C1W6#9ca81c1ae52111eabdbc42010a19c839	Uninfected	66.7554776511832
1.11016158080816	-1.73660526491472	B021-AP0C1W6#9ca9a9cce52111eabdbc42010a19c839	Uninfected	47.1305872042068
1.94235185600042	0.593882224785602	B021-AP0C1W6#9ca0404ee52111eabdbc42010a19c839	Uninfected	70.9833479404031
2.24434689498662	1.81437065385512	B021-AP0C1W6#9caa9544e52111eabdbc42010a19c839	Uninfected	82.1945661700263
2.97346095062017	0.77800717137984	B021-AP0C1W6#9ca9f8e6e52111eabdbc42010a19c839	Uninfected	77.5109553023663
-0.804470083944805	0.562668822037494	B021-AP0C1W6#9c985456e52111eabdbc42010a19c839	Uninfected	25.8650306748466
2.63918117500066	0.549598238693988	B021-AP0C1W6#9ca4fd00e52111eabdbc42010a19c839	Uninfected	77.4653812445223
2.11979059196233	1.51539232515029	B021-AP0C1W6#9ca26784e52111eabdbc42010a19c839	Uninfected	79.5547765118317
1.83119372344732	-0.362643995059216	B021-AP0C1W6#9ca7317ee52111eabdbc42010a19c839	Uninfected	59.2217353198948
2.16412881828069	1.35449173234633	B021-AP0C1W6#9c9ae4fae52111eabdbc42010a19c839	Uninfected	79.558282208589
1.65383175826787	0.676608703362262	B021-AP0C1W6#9cad09d2e52111eabdbc42010a19c839	Uninfected	70.7554776511832
1.75634721732854	0.780933997856891	B021-AP0C1W6#9c9f8d66e52111eabdbc42010a19c839	Uninfected	72.5083260297984
0.0340977094244881	-0.677653425110066	B021-AP0C1W6#9cacbc0ce52111eabdbc42010a19c839	Uninfected	62.6117440841367
1.80917481399297	1.1778335788124	B021-AP0C1W6#9caae4cce52111eabdbc42010a19c839	Uninfected	76.0280455740578
-0.0267804481911735	-1.28827495194741	B021-AP0C1W6#9ca0cc44e52111eabdbc42010a19c839	Uninfected	46.205083260298
2.17308930373906	1.68552162431411	B021-AP0C1W6#9ca5968ee52111eabdbc42010a19c839	Uninfected	80.9605609114812
2.08424476600408	0.685213349091327	B021-AP0C1W6#9c9e5630e52111eabdbc42010a19c839	Uninfected	73.5249780893953
1.77032784438848	0.933818123566425	B021-AP0C1W6#9cae8456e52111eabdbc42010a19c839	Uninfected	74.4434706397897
1.37364295936345	0.505337379204547	B021-AP0C1W6#9c9d143ce52111eabdbc42010a19c839	Uninfected	55.3654688869413
2.07136968589544	1.00453569673232	B021-AP0C1W6#9c9a47a2e52111eabdbc42010a19c839	Uninfected	76.0315512708151
1.87130812621831	0.406807921158588	B021-AP0C1W6#9cae92a2e52111eabdbc42010a19c839	Uninfected	73.1954425942156
-1.30950625919581	1.93429901384047	B021-AP0C1W6#9ca3dfece52111eabdbc42010a19c839	Uninfected	38.615249780894
-2.82704015754939	2.61912300370864	B021-AP0C2W8#c8a518a8e53611ea8de442010a19c839	Uninfected	6.51358457493427
-3.73921795868159	3.3012352206581	B021-AP0C2W8#c8998696e53611ea8de442010a19c839	Uninfected	8.43120070113935
0.745559134252064	4.91462042115859	B021-AP0C2W8#c8a1c6eee53611ea8de442010a19c839	Uninfected	78.159509202454
3.3349826715064	2.84095194123915	B021-AP0C2W8#c8a33eace53611ea8de442010a19c839	Uninfected	98.6292725679229
-3.49683257126094	3.27938701890639	B021-AP0C2W8#c8ac733ce53611ea8de442010a19c839	Uninfected	11.4496056091148
0.497772731549732	5.29995395921401	B021-AP0C2W8#c8980758e53611ea8de442010a19c839	Uninfected	77.1358457493427
2.59092406249761	2.6965525367134	B021-AP0C2W8#c89a777ce53611ea8de442010a19c839	Uninfected	98.6327782646801
-2.41309138321162	2.94278266214064	B021-AP0C2W8#c89ce6f6e53611ea8de442010a19c839	Uninfected	45.1113058720421
-3.14311357521296	3.34390547059706	B021-AP0C2W8#c8b134dae53611ea8de442010a19c839	Uninfected	12.1297107800175
-3.16031690620662	3.4143419482582	B021-AP0C2W8#c8afedaae53611ea8de442010a19c839	Uninfected	11.9894829097283
1.6990111253333	4.03849270127944	B021-AP0C2W8#c89f2448e53611ea8de442010a19c839	Uninfected	68.7256792287467
1.05046478725194	4.92016842149428	B021-AP0C2W8#c89da0dce53611ea8de442010a19c839	Uninfected	73.1358457493427
-3.25935336136103	3.21955778382949	B021-AP0C2W8#c89d06fee53611ea8de442010a19c839	Uninfected	12.1402278702892
-4.07683821701289	3.13278581880263	B021-AP0C2W8#c8ac5460e53611ea8de442010a19c839	Uninfected	8.43470639789658
0.811641254193775	5.31108476899794	B021-AP0C2W8#c8a4c4b6e53611ea8de442010a19c839	Uninfected	78.1314636283961
1.27379278159856	4.41709186814956	B021-AP0C2W8#c8a5165ae53611ea8de442010a19c839	Uninfected	68.3856266432954
-1.28865881942988	2.40377523683242	B021-AP0C2W8#c8994e06e53611ea8de442010a19c839	Uninfected	37.0972830850131
-3.68672796272517	3.18634845994643	B021-AP0C2W8#c89b80f4e53611ea8de442010a19c839	Uninfected	8.43821209465381
1.09893349624395	5.1686611392372	B021-AP0C2W8#c8a2f8d4e53611ea8de442010a19c839	Uninfected	72.7852760736196
-1.78447791122676	3.3650255420082	B021-AP0C2W8#c8ae657ae53611ea8de442010a19c839	Uninfected	41.9631901840491
-1.04929258608104	2.62202765725783	B021-AP0C2W8#c8ae2c54e53611ea8de442010a19c839	Uninfected	37.3321647677476
-2.74579378151179	1.84843065522841	B021-AP0C2W8#c899aafee53611ea8de442010a19c839	Uninfected	15.1340929009641
3.20424679733037	2.73434855722121	B021-AP0C2W8#c8a57028e53611ea8de442010a19c839	Uninfected	98.6362839614373
1.14765743232488	4.46433737062148	B021-AP0C2W8#c8a371cee53611ea8de442010a19c839	Uninfected	66.1735319894829
0.839296140439503	4.98024704240493	B021-AP0C2W8#c8aa2d70e53611ea8de442010a19c839	Uninfected	78.2331288343558
0.570444383389942	4.96747686647109	B021-AP0C2W8#c8a45db4e53611ea8de442010a19c839	Uninfected	77.339176161262
1.81170038200139	4.3828044154518	B021-AP0C2W8#c8a10ddae53611ea8de442010a19c839	Uninfected	74.6222611744084
-0.226476243965633	1.45675780557326	B021-AP0C2W8#c8ad9bd6e53611ea8de442010a19c839	Uninfected	31.5162138475022
-4.25483962082148	2.86169149659804	B021-AP0C2W8#c8a589dce53611ea8de442010a19c839	Uninfected	8.44171779141104
-1.04493870519877	-2.16264174200364	B021-AP0C2W8#c89c984ae53611ea8de442010a19c839	Uninfected	35.1726555652936
-1.7810000994134	2.88149025224379	B021-AP0C2W8#c8a7fa8ce53611ea8de442010a19c839	Uninfected	45.1148115687993
1.09111527419805	4.4661145427101	B021-AP0C2W8#c89d36c4e53611ea8de442010a19c839	Uninfected	65.521472392638
-1.5066768147874	0.961586973892963	B021-AP0C2W8#c89a0f4ee53611ea8de442010a19c839	Uninfected	26.5451358457493
0.333231248624317	0.693190596329486	B021-AP0C2W8#c897cac2e53611ea8de442010a19c839	Uninfected	66.7589833479404
0.724719919927113	5.2958379008644	B021-AP0C2W8#c89d830ee53611ea8de442010a19c839	Uninfected	77.749342681858
-0.555207479082354	3.84337665818862	B021-AP0C2W8#c8a49e6ee53611ea8de442010a19c839	Uninfected	46.5626643295355
-0.405156097643383	4.00624563478164	B021-AP0C2W8#c8b1c698e53611ea8de442010a19c839	Uninfected	46.737949167397
-0.649138304673441	1.52795388482741	B021-AP0C2W8#c89f0a30e53611ea8de442010a19c839	Uninfected	32.3540753724803
0.380082168347828	4.99920799516372	B021-AP0C2W8#c89d0e88e53611ea8de442010a19c839	Uninfected	77.1393514460999
-1.27876027607203	2.45537211679152	B021-AP0C2W8#c89b5c3ce53611ea8de442010a19c839	Uninfected	37.1673970201578
-2.15937062286616	1.81969334863356	B021-AP0C2W8#c8a1dc74e53611ea8de442010a19c839	Uninfected	20.2313759859772
3.34901122070073	3.13918258927993	B021-AP0C2W8#c8a89546e53611ea8de442010a19c839	Uninfected	98.6397896581946
-0.521494656138428	1.58043696664504	B021-AP0C2W8#c8b1a762e53611ea8de442010a19c839	Uninfected	31.5197195442594
-2.07065065883876	2.24443461679152	B021-AP0C2W8#c8a91f2ae53611ea8de442010a19c839	Uninfected	38.6082383873795
0.523712672955982	4.99130584977797	B021-AP0C2W8#c8a1ca90e53611ea8de442010a19c839	Uninfected	77.2094653812445
0.859329261548512	4.78505184434584	B021-AP0C2W8#c8ab683ee53611ea8de442010a19c839	Uninfected	78.3102541630149
-0.198909363977917	4.6838412501686	B021-AP0C2W8#c89a7948e53611ea8de442010a19c839	Uninfected	78.4504820333041
0.704624809987537	4.83672621034316	B021-AP0C2W8#c89c69c4e53611ea8de442010a19c839	Uninfected	78.1104294478528
0.833237685925953	4.40633966706923	B021-AP0C2W8#c89a095ee53611ea8de442010a19c839	Uninfected	68.5959684487292
2.10113195396184	3.51652719758681	B021-AP0C2W8#c89791cee53611ea8de442010a19c839	Uninfected	66.1104294478528
1.93476037002324	3.92609932206801	B021-AP0C2W8#c89ccf72e53611ea8de442010a19c839	Uninfected	69.6862401402279
1.94287399268865	4.04394247316054	B021-AP0C2W8#c89f40a4e53611ea8de442010a19c839	Uninfected	70.373356704645
-0.790080673329838	1.28299381517104	B021-AP0C2W8#c8ac4a74e53611ea8de442010a19c839	Uninfected	32.9184925503944
0.561666884191029	5.07776357911757	B021-AP0C2W8#c8ac94f2e53611ea8de442010a19c839	Uninfected	77.2725679228747
-1.95984180950404	1.62621452592543	B021-AP0C2W8#c8a488dee53611ea8de442010a19c839	Uninfected	20.2348816827344
3.80853466010808	1.98549845002822	B021-AP0C2W8#c8b27b38e53611ea8de442010a19c839	Uninfected	99.8422436459246
-5.56956716560603	1.54918911241225	B021-AP0C2W8#c8a657d6e53611ea8de442010a19c839	Uninfected	4.22085889570552
2.3131194493842	3.51661255143813	B021-AP0C2W8#c898292ce53611ea8de442010a19c839	Uninfected	69.4513584574934
0.562034525640003	4.56970741532973	B021-AP0C2W8#c8a501a6e53611ea8de442010a19c839	Uninfected	78.5205959684487
3.18500784850835	2.73114397309951	B021-AP0C2W8#c8a225dae53611ea8de442010a19c839	Uninfected	98.6432953549518
-2.23746534370662	2.77628829263381	B021-AP0C2W8#c8b0359ee53611ea8de442010a19c839	Uninfected	45.1183172655565
0.325118400819294	4.8418469645851	B021-AP0C2W8#c8b1a6fee53611ea8de442010a19c839	Uninfected	78.0893952673094
0.918137469060413	4.81170990251235	B021-AP0C2W8#c8af30f4e53611ea8de442010a19c839	Uninfected	72.7817703768624
-1.97659858249903	2.2554280974739	B021-AP0C2W8#c8b34a36e53611ea8de442010a19c839	Uninfected	38.4504820333041
-1.28186239980937	1.15506579660109	B021-AP0C2W8#c8a57dd4e53611ea8de442010a19c839	Uninfected	26.9377738825592
2.69896701789617	1.77953126214675	B021-AP0C2W8#c8afab1ae53611ea8de442010a19c839	Uninfected	90.9728308501315
0.548862137563221	4.95508339189223	B021-AP0C2W8#c8981522e53611ea8de442010a19c839	Uninfected	77.2971078001753
0.946032681233875	1.11434759877852	B021-AP0C2W8#c8afeef4e53611ea8de442010a19c839	Uninfected	55.8457493426819
0.26541248775243	4.48074295304946	B021-AP0C2W8#c8a7dee4e53611ea8de442010a19c839	Uninfected	79.0744960560911
1.52287343955754	2.08225490831069	B021-AP0C2W8#c8a75140e53611ea8de442010a19c839	Uninfected	79.5617879053462
-2.90311165832759	2.94137980722121	B021-AP0C2W8#c8a74d1ce53611ea8de442010a19c839	Uninfected	7.47414548641542
0.619192638165943	5.00703861497573	B021-AP0C2W8#c8a81814e53611ea8de442010a19c839	Uninfected	77.3952673093777
1.48651174522161	1.34897711061171	B021-AP0C2W8#c89e93b6e53611ea8de442010a19c839	Uninfected	76.0350569675723
0.762932576901905	4.18449499391249	B021-AP0C2W8#c8b2a16ce53611ea8de442010a19c839	Uninfected	63.4460999123576
1.49359086967229	4.00500395082167	B021-AP0C2W8#c89b1146e53611ea8de442010a19c839	Uninfected	64.3996494303243
0.358004965550892	0.977852962242878	B021-AP0C2W8#c8a527d0e53611ea8de442010a19c839	Uninfected	66.7624890446976
2.17800954795598	1.82669689439467	B021-AP0C2W8#c8ab4fcae53611ea8de442010a19c839	Uninfected	81.9982471516214
-2.54527922653437	2.35166289590529	B021-AP0C2W8#c89b1100e53611ea8de442010a19c839	Uninfected	6.5170902716915
-2.70560236953975	2.05085041307143	B021-AP0C2W8#c89a2be6e53611ea8de442010a19c839	Uninfected	15.4496056091148
0.0929909131598396	3.88466408036879	B021-AP0C2W8#c8993a38e53611ea8de442010a19c839	Uninfected	54.7134092900964
-1.22747047924281	1.50014211915663	B021-AP0C2W8#c899770ae53611ea8de442010a19c839	Uninfected	32.669588080631
2.06626538253545	0.46368410371474	B021-AP0C2W8#c8a9162ee53611ea8de442010a19c839	Uninfected	70.8606485539001
-0.420538998477467	4.16337921403579	B021-AP0C2W8#c8afbb46e53611ea8de442010a19c839	Uninfected	46.5661700262927
0.669487275845997	4.02255775712661	B021-AP0C2W8#c8a1f3eee53611ea8de442010a19c839	Uninfected	60.8624014022787
-1.57296743177653	0.923138997780597	B021-AP0C2W8#c8aba150e53611ea8de442010a19c839	Uninfected	26.524101665206
1.93451408363103	1.35824014924697	B021-AP0C2W8#c8a734e4e53611ea8de442010a19c839	Uninfected	76.0385626643295
1.70838788963079	4.46826746247939	B021-AP0C2W8#c8a8cd22e53611ea8de442010a19c839	Uninfected	74.6257668711656
1.78520945525884	4.60494806550673	B021-AP0C2W8#c8a35f36e53611ea8de442010a19c839	Uninfected	74.6292725679229
-1.92826910995723	3.41476871751479	B021-AP0C2W8#c8a6bfc8e53611ea8de442010a19c839	Uninfected	41.9351446099912
-1.49655666136027	0.546349308716571	B021-AP0C2W8#c8abc978e53611ea8de442010a19c839	Uninfected	25.0482033304119
0.814618625409596	4.26964761995009	B021-AP0C2W8#c8a5b95ce53611ea8de442010a19c839	Uninfected	69.7528483786153
-0.508356302313812	0.812347910630024	B021-AP0C2W8#c8a63918e53611ea8de442010a19c839	Uninfected	27.5933391761613
3.72768024421453	2.35215379975966	B021-AP0C2W8#c8977d92e53611ea8de442010a19c839	Uninfected	98.646801051709
-4.68181463264705	2.72741176866225	B021-AP0C2W8#c8ab46d8e53611ea8de442010a19c839	Uninfected	8.44522348816827
1.22068754649877	4.33703710817031	B021-AP0C2W8#c89c1f46e53611ea8de442010a19c839	Uninfected	65.5109553023663
2.10694889045476	1.76360227845839	B021-AP0C2W8#c89cbb5ee53611ea8de442010a19c839	Uninfected	81.1603856266433
0.313474037415974	-0.280418314707959	B021-AP0C2W8#c8992cd2e53611ea8de442010a19c839	Uninfected	69.4864154250657
3.61206249213933	2.15798094056777	B021-AP0C2W8#c8a6f178e53611ea8de442010a19c839	Uninfected	98.6503067484662
0.388665237195484	5.09227611802748	B021-AP0C2W8#c8b2cb9ce53611ea8de442010a19c839	Uninfected	77.1428571428572
-0.00296302818537519	4.5858917453163	B021-AP0C2W8#c89a1af2e53611ea8de442010a19c839	Uninfected	79.0780017528484
1.4123535535407	-0.0360974452621579	B021-AP0C2W8#c8a652b8e53611ea8de442010a19c839	Uninfected	59.467134092901
2.19819764114141	1.70058562539748	B021-AP0C2W8#c8af24a6e53611ea8de442010a19c839	Uninfected	81.3041191936897
1.15047661281347	4.3660488345497	B021-AP0C2W8#c8a1a3bce53611ea8de442010a19c839	Uninfected	64.760736196319
1.97463897681951	1.5226490714424	B021-AP0C2W8#c8b36502e53611ea8de442010a19c839	Uninfected	79.5652936021034
1.4087758443427	1.33990027688674	B021-AP0C2W8#c8a938f2e53611ea8de442010a19c839	Uninfected	76.0420683610868
-0.141325972311504	0.642397544609821	B021-AP0C2W8#c89e1adae53611ea8de442010a19c839	Uninfected	27.5968448729185
-2.27786870979548	1.73670532487563	B021-AP0C2W8#c89892d6e53611ea8de442010a19c839	Uninfected	20.0560911481157
0.536201753385059	5.17097284578017	B021-AP0C2W8#c8af822ae53611ea8de442010a19c839	Uninfected	77.1744084136722
0.551333465344898	4.37250807069472	B021-AP0C2W8#c8b12cf6e53611ea8de442010a19c839	Uninfected	79.0815074496056
1.11604837394475	2.47971012376479	B021-AP0C2W8#c89e0be4e53611ea8de442010a19c839	Uninfected	56.624014022787
0.438466944463245	4.91085817598037	B021-AP0C2W8#c8a793b2e53611ea8de442010a19c839	Uninfected	77.3426818580193
3.55305437064885	2.52238251947097	B021-AP0C2W8#c8adae5ae53611ea8de442010a19c839	Uninfected	98.6538124452235
1.68764046645879	1.56307699464492	B021-AP0C2W8#c8a459eae53611ea8de442010a19c839	Uninfected	76.045574057844
-3.10006829284907	1.31263425134352	B021-AP0C2W8#c8ac5f14e53611ea8de442010a19c839	Uninfected	14.4504820333041
0.93651787257909	1.65164758943251	B021-AP0C2W8#c8a3e50ae53611ea8de442010a19c839	Uninfected	76.0490797546012
-4.76485725425959	3.12528540872268	B021-AP0C2W8#c899da06e53611ea8de442010a19c839	Uninfected	8.4487291849255
4.19889978385686	1.19691207193068	B021-AP0C2W8#c8b3423ee53611ea8de442010a19c839	Uninfected	97.2585451358458
0.858609356648914	4.62988092683486	B021-AP0C2W8#c8a5f3c2e53611ea8de442010a19c839	Uninfected	72.943032427695
-4.37991615318538	2.52889420770339	B021-AP0C2W8#c8a5bdb2e53611ea8de442010a19c839	Uninfected	8.45223488168273
2.699769773252	2.05783345483474	B021-AP0C2W8#c8999bfee53611ea8de442010a19c839	Uninfected	90.9763365468887
1.12492577052831	4.52623607896498	B021-AP0C2W8#c899ec6ce53611ea8de442010a19c839	Uninfected	67.9894829097283
2.52068308807134	1.39053680680922	B021-AP0C2W8#c8a0ee90e53611ea8de442010a19c839	Uninfected	80.9290096406661
-3.75232120537043	2.96938349984816	B021-AP0C2W8#c8b2c30ee53611ea8de442010a19c839	Uninfected	11.5758106923751
2.0039153478217	2.84872700952224	B021-AP0C2W8#c8ab2e64e53611ea8de442010a19c839	Uninfected	56.6275197195443
2.85408858276128	2.22100593827895	B021-AP0C2W8#c8acfa14e53611ea8de442010a19c839	Uninfected	90.9798422436459
1.1097674748969	1.23357846521071	B021-AP0C2W8#c8ad241ce53611ea8de442010a19c839	Uninfected	73.7353198948291
2.25301794028997	1.70105960153273	B021-AP0C2W8#c8ac7148e53611ea8de442010a19c839	Uninfected	81.5915863277827
1.63930753684758	1.04037561200789	B021-AP0C2W8#c8adde48e53611ea8de442010a19c839	Uninfected	75.0148992112182
1.74765280700444	1.22138359330825	B021-AP0C2W8#c89ace16e53611ea8de442010a19c839	Uninfected	76.0525854513585
1.65362123466253	1.97204830430678	B021-AP0C2W8#c8ab00c4e53611ea8de442010a19c839	Uninfected	79.5687992988607
2.15835741973638	1.15930917047194	B021-AP0C2W8#c8a4265ae53611ea8de442010a19c839	Uninfected	76.0560911481157
2.12020019508123	1.13798763536147	B021-AP0C2W8#c8b305e4e53611ea8de442010a19c839	Uninfected	76.0595968448729
2.7879593751502	2.13303329728774	B021-AP0C2W8#c8a8b5eee53611ea8de442010a19c839	Uninfected	90.9833479404032
0.977380432851307	5.14755632661513	B021-AP0C2W8#c8987652e53611ea8de442010a19c839	Uninfected	72.5363716038563
1.85096076942205	4.3947992541664	B021-AP0C2W8#c8afbd12e53611ea8de442010a19c839	Uninfected	74.6327782646801
1.39717082000493	3.02983834527663	B021-AP0C2W8#c8a35c02e53611ea8de442010a19c839	Uninfected	56.6310254163015
4.00259307838201	1.15124203942946	B021-AP0C2W8#c8a3ac52e53611ea8de442010a19c839	Uninfected	96.5539000876424
2.59100321746587	2.17590763353041	B021-AP0C2W8#c8a5bc7ce53611ea8de442010a19c839	Uninfected	90.9868536371604
-0.158708564274319	1.13382556222609	B021-AP0C2W8#c8a6fe66e53611ea8de442010a19c839	Uninfected	32.8869412795793
1.32779220557927	1.32717969201735	B021-AP0C2W8#c8af0890e53611ea8de442010a19c839	Uninfected	76.0631025416301
1.92331913924932	1.53348114274672	B021-AP0C2W8#c89d96c8e53611ea8de442010a19c839	Uninfected	79.5723049956179
2.04748825050115	1.7486286380165	B021-AP0C2W8#c899f2dee53611ea8de442010a19c839	Uninfected	80.5679228746713
2.88174942947149	1.43760754846267	B021-AP0C2W8#c8997f98e53611ea8de442010a19c839	Uninfected	83.6950043821209
1.24893621421575	1.20482351564101	B021-AP0C2W8#c8a982a8e53611ea8de442010a19c839	Uninfected	74.3663453111306
0.811003246076099	4.89864923738173	B021-AP0C2W8#c8a6bb18e53611ea8de442010a19c839	Uninfected	78.2156003505697
1.79913572288274	1.22159125589064	B021-AP0C2W8#c8a28fb6e53611ea8de442010a19c839	Uninfected	76.0666082383874
1.85192493415593	1.09262933515242	B021-AP0C2W8#c8acb45ae53611ea8de442010a19c839	Uninfected	76.0701139351446
3.81215480781316	1.96430446885756	B021-AP0C2W8#c8b034eae53611ea8de442010a19c839	Uninfected	99.8562664329535
1.02283827281713	4.66950466417006	B021-AP0C2W8#c89a37d0e53611ea8de442010a19c839	Uninfected	73.4688869412796
-4.54655715011836	2.21047332070998	B021-AP0C2W8#c89e26bae53611ea8de442010a19c839	Uninfected	11.5162138475022
2.40386346793889	1.79676654123	B021-AP0C2W8#c8b28fe2e53611ea8de442010a19c839	Uninfected	83.4145486415425
-0.227130702965267	0.956527374016559	B021-AP0C2W8#c8a7e664e53611ea8de442010a19c839	Uninfected	33.5600350569676
0.676641502149097	0.501628778206623	B021-AP0C2W8#c89b389ce53611ea8de442010a19c839	Uninfected	66.7659947414549
1.96470860458135	0.903913519608295	B021-AP0C2W8#c8989c72e53611ea8de442010a19c839	Uninfected	75.4355828220859
3.92116693473577	-1.7914383790619	B021-AP0C2W8#c8a087ace53611ea8de442010a19c839	Uninfected	85.5284837861525
1.23699168182134	4.22124101899794	B021-AP0C2W8#c8a06ceae53611ea8de442010a19c839	Uninfected	64.2769500438212
-0.866555176012524	0.777000091301715	B021-AP0C2W8#c8a75e60e53611ea8de442010a19c839	Uninfected	27.6003505696757
-4.06519456886531	2.19163372300795	B021-AP0C2W8#c89e559ae53611ea8de442010a19c839	Uninfected	12.4276950043821
2.40405205703496	0.878402612435138	B021-AP0C2W8#c8abc0a4e53611ea8de442010a19c839	Uninfected	75.0254163014899
0.185314037568562	-0.233174540770733	B021-AP0C2W8#c8ac1a72e53611ea8de442010a19c839	Uninfected	69.8930762489045
1.69754103637456	1.56444337152175	B021-AP0C2W8#c8a54cece53611ea8de442010a19c839	Uninfected	76.0736196319018
-4.23074575447322	3.06750919603041	B021-AP0C2W8#c8a99c16e53611ea8de442010a19c839	Uninfected	8.45574057843996
2.61851600623845	2.00493552468947	B021-AP0C2W8#c8aa9008e53611ea8de442010a19c839	Uninfected	90.9903593339176
1.15766207195043	-1.07332050122091	B021-AP0C2W8#c8a4356ee53611ea8de442010a19c839	Uninfected	46.8185801928133
-0.893904975883968	1.29689409516982	B021-AP0C2W8#c8a6e99ee53611ea8de442010a19c839	Uninfected	32.9535495179667
2.1674166104865	1.29757072709731	B021-AP0C2W8#c8b02374e53611ea8de442010a19c839	Uninfected	79.5758106923751
0.487358488805286	4.88403036378554	B021-AP0C2W8#c8ab89cce53611ea8de442010a19c839	Uninfected	77.3882559158633
1.46275023437261	1.37979676507643	B021-AP0C2W8#c8a00af2e53611ea8de442010a19c839	Uninfected	76.0771253286591
1.26617340064763	1.27178337358168	B021-AP0C2W8#c8a8348ee53611ea8de442010a19c839	Uninfected	75.3339176161262
0.0314713499617501	0.36123003743819	B021-AP0C2W8#c8ad41fee53611ea8de442010a19c839	Uninfected	66.7695004382121
0.186328806645863	0.170782587754047	B021-AP0C2W8#c89956e4e53611ea8de442010a19c839	Uninfected	66.7730061349693
-0.828747353785046	3.66624834321669	B021-AP0C2W8#c8ad1f1ce53611ea8de442010a19c839	Uninfected	45.0166520595968
1.84444145179509	1.16716410897902	B021-AP0C2W8#c8a3e2c6e53611ea8de442010a19c839	Uninfected	76.0806310254163
0.232995130784504	0.14408817075423	B021-AP0C2W8#c8acbb76e53611ea8de442010a19c839	Uninfected	66.7765118317266
0.0694550654959603	-0.0271250388748288	B021-AP0C2W8#c8ae9ff4e53611ea8de442010a19c839	Uninfected	69.1568799298861
1.89546803451299	4.32252981446914	B021-AP0C2W8#c8a78da4e53611ea8de442010a19c839	Uninfected	74.6362839614373
1.04180315948247	3.25782015107802	B021-AP0C2W8#c8ada19ee53611ea8de442010a19c839	Uninfected	56.6345311130587
4.03863147712468	1.69387223504714	B021-AP0C2W8#c8a59396e53611ea8de442010a19c839	Uninfected	98.0473269062226
1.92433766341924	1.54380061410598	B021-AP0C2W8#c89984e8e53611ea8de442010a19c839	Uninfected	79.5793163891323
-4.40119501137019	0.636774442421711	B021-AP0C2W8#c8ad14a4e53611ea8de442010a19c839	Uninfected	4.21735319894829
1.7331109426093	0.873266003357685	B021-AP0C2W8#c89a3938e53611ea8de442010a19c839	Uninfected	73.5039439088519
-1.47561683439494	2.42482497476271	B021-AP0C2W8#c8ab081ce53611ea8de442010a19c839	Uninfected	37.1919368974584
-3.0617310621667	-0.181900658381665	B021-AP0C2W8#c8a29524e53611ea8de442010a19c839	Uninfected	16.0560911481157
2.12366441703557	1.6383078315132	B021-AP0C2W8#c89768ace53611ea8de442010a19c839	Uninfected	80.1051709027169
1.26872912860631	1.40242793344191	B021-AP0C2W8#c8a334c0e53611ea8de442010a19c839	Uninfected	76.0841367221735
1.95594123817205	1.62084009431533	B021-AP0C2W8#c8a4277ce53611ea8de442010a19c839	Uninfected	79.5828220858896
2.31332353568792	1.08479919217757	B021-AP0C2W8#c8adb0eee53611ea8de442010a19c839	Uninfected	76.0876424189308
2.67221192336797	1.04375555299453	B021-AP0C2W8#c8a29574e53611ea8de442010a19c839	Uninfected	80.5083260297984
2.14941576934575	0.947598359810627	B021-AP0C2W8#c8b07478e53611ea8de442010a19c839	Uninfected	76.091148115688
1.74044898963689	0.51522710107497	B021-AP0C2W8#c8a2087ae53611ea8de442010a19c839	Uninfected	72.532865907099
-1.74621208690882	2.74682309411696	B021-AP0C2W8#c89ba1e2e53611ea8de442010a19c839	Uninfected	45.1218229623138
1.91151622749089	1.38527395509413	B021-AP0C2W8#c8a1c3b0e53611ea8de442010a19c839	Uninfected	76.0946538124452
1.68243864989995	1.00628330491713	B021-AP0C2W8#c8a61c08e53611ea8de442010a19c839	Uninfected	74.8886941279579
2.06185749984502	1.24351599000624	B021-AP0C2W8#c89961ace53611ea8de442010a19c839	Uninfected	76.0981595092025
2.55880073524236	1.91957165979079	B021-AP0C2W8#c8a0fb4ce53611ea8de442010a19c839	Uninfected	90.9938650306749
0.523996748692982	-0.0887390754348873	B021-AP0C2W8#c897c568e53611ea8de442010a19c839	Uninfected	66.7800175284838
1.71499113059758	1.15791132234267	B021-AP0C2W8#c8aa7dfce53611ea8de442010a19c839	Uninfected	76.1016652059597
0.869634666211597	4.65646984361342	B021-AP0C2W8#c89bde0ae53611ea8de442010a19c839	Uninfected	72.9255039439089
-0.105579219095715	0.708679459320819	B021-AP0C2W8#c8afa32ce53611ea8de442010a19c839	Uninfected	27.603856266433
1.44574979758977	1.18140723489455	B021-AP0C2W8#c89f8118e53611ea8de442010a19c839	Uninfected	75.3900087642419
-2.04661365532161	-0.580021002066815	B021-AP0C2W8#c89ddaa2e53611ea8de442010a19c839	Uninfected	23.0499561787905
-1.04887159847499	-2.44573459841081	B021-AP0C2W8#c8af6182e53611ea8de442010a19c839	Uninfected	35.1761612620508
-0.324593386881359	2.85185720704726	B021-AP0C2W8#c89a0adae53611ea8de442010a19c839	Uninfected	42.9938650306748
1.59714941001653	0.719705722557819	B021-AP0C2W8#c8ac046ae53611ea8de442010a19c839	Uninfected	70.6853637160386
-1.26316114448787	-0.928233940822565	B021-AP0C2W8#c8aaebf2e53611ea8de442010a19c839	Uninfected	27.9263803680982
0.0279019854140206	3.86220505021743	B021-AP0C2W8#c89cd6c0e53611ea8de442010a19c839	Uninfected	54.8220858895706
1.5306454083991	0.631083390938556	B021-AP0C2W8#c8a4debae53611ea8de442010a19c839	Uninfected	72.1156879929886
0.889707722432606	-0.523736157191479	B021-AP0C2W8#c8aa177ce53611ea8de442010a19c839	Uninfected	50.1034180543383
0.947543897397511	0.286525390373981	B021-AP0C2W8#c8afe454e53611ea8de442010a19c839	Uninfected	62.8711656441718
0.915028371579639	-0.174477317107403	B021-AP0C2W8#c8a716eee53611ea8de442010a19c839	Uninfected	62.874671340929
0.588799633748524	0.0884064056747318	B021-AP0C2W8#c8b23acee53611ea8de442010a19c839	Uninfected	66.783523225241
1.64858106590032	1.34976937555007	B021-AP0C2W8#c89f018ee53611ea8de442010a19c839	Uninfected	76.1051709027169
0.191692688233845	0.180258295761859	B021-AP0C2W8#c89e50cce53611ea8de442010a19c839	Uninfected	66.7870289219982
1.8196657083106	1.56666567109755	B021-AP0C2W8#c89b567ee53611ea8de442010a19c839	Uninfected	79.5863277826468
2.30043057418584	1.50658705018691	B021-AP0C2W8#c899397ae53611ea8de442010a19c839	Uninfected	80.2769500438212
1.6416106603217	1.34854151986769	B021-AP0C2W8#c8ac1ab8e53611ea8de442010a19c839	Uninfected	76.1086765994742
1.81228832221746	0.719438812958515	B021-AP0C2W8#c8b14222e53611ea8de442010a19c839	Uninfected	71.5968448729185
0.902281560666554	0.497755787598407	B021-AP0C2W8#c8adc8f4e53611ea8de442010a19c839	Uninfected	66.7905346187555
-0.0433051206994133	0.435088298546588	B021-AP0C2W8#c8b02aa4e53611ea8de442010a19c839	Uninfected	61.2690622261174
0.942872681386463	1.16785504602126	B021-AP0C2W8#c899a5d6e53611ea8de442010a19c839	Uninfected	55.3689745836985
3.43845371223211	2.02443411134414	B021-AP0C2W8#c898b874e53611ea8de442010a19c839	Uninfected	98.6573181419807
1.68712214446782	1.42992427133254	B021-AP0C2W8#c8a7f398e53611ea8de442010a19c839	Uninfected	76.1121822962314
-1.95341428303004	1.45869018815688	B021-AP0C2W8#c8ac146ee53611ea8de442010a19c839	Uninfected	20.2383873794917
1.4605701348853	-0.141424276602948	B021-AP0C2W8#c8997caae53611ea8de442010a19c839	Uninfected	59.589833479404
2.44250277496099	1.441302321183	B021-AP0C2W8#c89e0612e53611ea8de442010a19c839	Uninfected	80.8203330411919
1.08359221435308	0.362146518456256	B021-AP0C2W8#c8a46250e53611ea8de442010a19c839	Uninfected	60.6170026292726
1.69380454040288	0.736662051903522	B021-AP0C2W8#c8aef314e53611ea8de442010a19c839	Uninfected	71.0499561787905
1.25053993678807	-0.385723896992886	B021-AP0C2W8#c8af3f54e53611ea8de442010a19c839	Uninfected	62.8781770376862
1.73212841964483	0.696257016884601	B021-AP0C2W8#c8ab7ef0e53611ea8de442010a19c839	Uninfected	70.8921998247152
0.545187392003529	1.11541750215224	B021-AP0C2W8#c8a59fa8e53611ea8de442010a19c839	Uninfected	66.7940403155127
0.613327064282887	2.93912389062575	B021-AP0C2W8#c8ac5c1ce53611ea8de442010a19c839	Uninfected	50.5486415425066
2.11283353782415	1.93323232911757	B021-AP0C2W8#c89e32aee53611ea8de442010a19c839	Uninfected	82.7099035933392
-5.001246891253	2.89050223611525	B021-AP0C2W8#c8b36be2e53611ea8de442010a19c839	Uninfected	8.4592462751972
-4.16722699188472	0.264163873421466	B021-AP0C2W8#c8a86300e53611ea8de442010a19c839	Uninfected	7.63891323400526
1.28488842464208	0.384543917404926	B021-AP0C2W8#c8aaa4f8e53611ea8de442010a19c839	Uninfected	56.4767747589834
1.54701236701726	0.769754431473529	B021-AP0C2W8#c8a8b3b4e53611ea8de442010a19c839	Uninfected	70.6888694127958
1.91281942344426	0.547271511780536	B021-AP0C2W8#c8995c02e53611ea8de442010a19c839	Uninfected	70.7730061349693
-0.311301402084835	-0.680077292693341	B021-AP0C2W8#c8988656e53611ea8de442010a19c839	Uninfected	51.7300613496932
1.49533561683416	0.778772018181598	B021-AP0C2W8#c8a601a0e53611ea8de442010a19c839	Uninfected	70.692375109553
-0.242534033291347	-3.30311629988023	B021-AP0C2W8#c8adb8fae53611ea8de442010a19c839	Uninfected	48.7642418930762
0.963953652150623	0.594834230171955	B021-AP0C2W8#c8a9e9e6e53611ea8de442010a19c839	Uninfected	60.4697633654689
1.75361565566777	0.00457843326262242	B021-AP0C2W8#c8acdc0ae53611ea8de442010a19c839	Uninfected	55.3724802804557
-1.60983916305781	1.35616757653884	B021-AP0C2W8#c8b185f2e53611ea8de442010a19c839	Uninfected	26.7589833479404
3.40260604835271	2.79886510156325	B021-AP0C2W8#c899f55ee53611ea8de442010a19c839	Uninfected	98.660823838738
2.05144838310003	0.915807149636066	B021-AP0C2W8#c89b016ae53611ea8de442010a19c839	Uninfected	76.1156879929886
-3.22112389587642	2.78659560464553	B021-AP0C2W8#c8acb810e53611ea8de442010a19c839	Uninfected	11.7440841367222
0.848175086743824	2.9767563559883	B021-AP0C2W8#c8a87372e53611ea8de442010a19c839	Uninfected	56.638036809816
0.31977496362447	-1.12696016646692	B021-AP0C2W8#c89a2506e53611ea8de442010a19c839	Uninfected	44.1437335670465
2.42413357711553	1.02574839376143	B021-AP0C2W8#c8a0da0ee53611ea8de442010a19c839	Uninfected	80.6765994741455
1.6565044305396	0.651249549614704	B021-AP0C2W8#c8af20c8e53611ea8de442010a19c839	Uninfected	70.9342681858019
1.6276479146552	0.568025968300617	B021-AP0C2W8#c8aae8e6e53611ea8de442010a19c839	Uninfected	72.5398773006135
-3.14408918403865	-0.787517436516964	B021-AP0C2W8#c89fdc76e53611ea8de442010a19c839	Uninfected	16.0595968448729
-4.3554379560876	0.982281110512531	B021-AP0C2W8#c8979f7ae53611ea8de442010a19c839	Uninfected	4.66257668711656
-4.65170761131526	0.216323158966816	B021-AP0C2W8#c8a93820e53611ea8de442010a19c839	Uninfected	4.21384750219106
1.68203119254827	1.22156526826552	B021-AP0C2W8#c8a5282ae53611ea8de442010a19c839	Uninfected	76.1191936897458
1.54643730140447	0.768502733933246	B021-AP0C2W8#c899ddd0e53611ea8de442010a19c839	Uninfected	70.6958808063103
-1.62964066051722	2.01498653672866	B021-AP0C2W8#c89b5c96e53611ea8de442010a19c839	Uninfected	38.7730061349693
1.45115546203374	0.23287048124007	B021-AP0C2W8#c8b085b2e53611ea8de442010a19c839	Uninfected	55.8141980718668
2.0146758935523	1.43869974397353	B021-AP0C2W8#c8ab57d6e53611ea8de442010a19c839	Uninfected	79.589833479404
0.405164279706471	-3.18069503523179	B021-AP0C2W8#c8ae4ab8e53611ea8de442010a19c839	Uninfected	44.532865907099
0.86390999770879	0.392715714203632	B021-AP0C2W8#c8ab74bee53611ea8de442010a19c839	Uninfected	66.7975460122699
-1.52960243009806	2.20187952302626	B021-AP0C2W8#c89dd016e53611ea8de442010a19c839	Uninfected	38.0648553900088
1.36032680488347	1.25707986138991	B021-AP0C2W8#c8a1a54ce53611ea8de442010a19c839	Uninfected	75.680981595092
-0.291249922745235	-0.873333883790792	B021-AP0C2W8#c89b5bf6e53611ea8de442010a19c839	Uninfected	52.0280455740578
-2.15576990627528	1.41468860887221	B021-AP0C2W8#c89f229ae53611ea8de442010a19c839	Uninfected	20.0595968448729
1.19966510749578	3.31419803880385	B021-AP0C2W8#c8982d78e53611ea8de442010a19c839	Uninfected	56.6415425065732
1.57797531104802	4.65120842240981	B021-AP0C2W8#c8afbca4e53611ea8de442010a19c839	Uninfected	74.6397896581946
0.590668239362232	5.03516056321791	B024-AP0C1W3#2bd73d9ee90511ea874242010a19c839	Uninfected	77.3461875547765
0.501058854825489	5.25665809892348	B024-AP0C1W3#2bd56aa0e90511ea874242010a19c839	Uninfected	77.1463628396144
-1.1460804560113	2.6553452231758	B024-AP0C1W3#2be06c7ae90511ea874242010a19c839	Uninfected	37.4163014899211
-3.12538572334529	3.34758188508681	B024-AP0C1W3#2bd3b1bae90511ea874242010a19c839	Uninfected	12.1437335670465
0.809491791493885	5.22834732316664	B024-AP0C1W3#2bd22dd6e90511ea874242010a19c839	Uninfected	78.1700262927257
1.42205742812871	4.60168602250747	B024-AP0C1W3#2bd1aebae90511ea874242010a19c839	Uninfected	74.6432953549518
-1.42254146122218	3.5513572909706	B024-AP0C1W3#2bda5506e90511ea874242010a19c839	Uninfected	40.4452234881683
3.53912834144353	2.63224532388381	B024-AP0C1W3#2bcd8f24e90511ea874242010a19c839	Uninfected	98.6643295354952
-3.29343458198787	3.33586170457534	B024-AP0C1W3#2bd9c53ce90511ea874242010a19c839	Uninfected	11.6950043821209
0.687637963063709	5.23246099733046	B024-AP0C1W3#2bdb07eee90511ea874242010a19c839	Uninfected	77.4969325153374
2.96928647971868	2.09510376237563	B024-AP0C1W3#2bd223fee90511ea874242010a19c839	Uninfected	90.7134092900964
-2.32322891735316	3.12686493180922	B024-AP0C1W3#2bdd7916e90511ea874242010a19c839	Uninfected	44.9710780017529
3.4753475568366	2.97159435533217	B024-AP0C1W3#2bd08ff8e90511ea874242010a19c839	Uninfected	98.6678352322524
0.930813350446217	5.07885410569838	B024-AP0C1W3#2bcab5c4e90511ea874242010a19c839	Uninfected	78.327782646801
-0.75292127513171	2.33354403756789	B024-AP0C1W3#2bcc6a68e90511ea874242010a19c839	Uninfected	36.8343558282209
0.722206392056934	4.86689522050551	B024-AP0C1W3#2bdb4d62e90511ea874242010a19c839	Uninfected	78.1174408413672
-1.07392343067408	3.00984670900039	B024-AP0C1W3#2bd9febce90511ea874242010a19c839	Uninfected	43.5302366345311
3.05419377303838	2.77693536065749	B024-AP0C1W3#2bcdfc7ae90511ea874242010a19c839	Uninfected	98.6713409290096
1.10941390014409	4.945687792527	B024-AP0C1W3#2bd7c9b2e90511ea874242010a19c839	Uninfected	73.3181419807187
-1.29568716072322	2.47472836755446	B024-AP0C1W3#2bd4a9bce90511ea874242010a19c839	Uninfected	37.1814198071867
-3.45858355545283	3.10218598626784	B024-AP0C1W3#2bd39d9ce90511ea874242010a19c839	Uninfected	12.0175284837862
0.417765297658436	5.1839952685707	B024-AP0C1W3#2bcc97d6e90511ea874242010a19c839	Uninfected	77.1498685363716
3.54395488715886	2.90352537416152	B024-AP0C1W3#2bd3f92ce90511ea874242010a19c839	Uninfected	98.6748466257669
-2.79755731605769	3.12896301530532	B024-AP0C1W3#2bd6e038e90511ea874242010a19c839	Uninfected	7.48466257668712
3.50325206733464	3.01383354448012	B024-AP0C1W3#2be3a1ece90511ea874242010a19c839	Uninfected	98.6783523225241
1.81315664268254	4.3697862841957	B024-AP0C1W3#2bddacf6e90511ea874242010a19c839	Uninfected	74.646801051709
0.695411123998158	5.31946756623915	B024-AP0C1W3#2bcc380ee90511ea874242010a19c839	Uninfected	77.444347063979
3.57423547721624	3.04268719934157	B024-AP0C1W3#2bcc808ee90511ea874242010a19c839	Uninfected	98.6818580192813
3.66272739387273	2.85283376954726	B024-AP0C1W3#2bccb612e90511ea874242010a19c839	Uninfected	98.6853637160386
1.81640438056707	4.50303985856704	B024-AP0C1W3#2bd50650e90511ea874242010a19c839	Uninfected	74.6503067484662
3.39872173286199	2.29329373620681	B024-AP0C1W3#2bdb627ae90511ea874242010a19c839	Uninfected	98.6888694127958
3.29481796241521	-1.69866023279496	B024-AP0C1W3#2bd6d2dce90511ea874242010a19c839	Uninfected	81.5425065731814
-2.40109189533473	2.3472454764717	B024-AP0C1W3#2bcd176ae90511ea874242010a19c839	Uninfected	15.6143733567046
0.924156822926991	4.91465046189956	B024-AP0C1W3#2bcd185ae90511ea874242010a19c839	Uninfected	72.5433829973707
3.38027004218816	3.12548329614333	B024-AP0C1W3#2bdac13ae90511ea874242010a19c839	Uninfected	98.692375109553
-2.2550779201913	2.87492182038955	B024-AP0C1W3#2be42c0ce90511ea874242010a19c839	Uninfected	45.125328659071
3.71828607536077	2.71367027543715	B024-AP0C1W3#2bc9f404e90511ea874242010a19c839	Uninfected	98.6958808063103
3.56527141547918	2.63623311303786	B024-AP0C1W3#2be0fc62e90511ea874242010a19c839	Uninfected	98.6993865030675
1.27208355880498	4.62023069642714	B024-AP0C1W3#2bcbdf26e90511ea874242010a19c839	Uninfected	69.9000876424189
1.30860880828618	-4.09076950765916	B024-AP0C1W3#2bdd0d64e90511ea874242010a19c839	Uninfected	54.250657318142
1.06988195396184	5.00450708650283	B024-AP0C1W3#2bd56bc2e90511ea874242010a19c839	Uninfected	73.0446976336547
3.5350809476447	2.56465604089431	B024-AP0C1W3#2bd8074ce90511ea874242010a19c839	Uninfected	98.7028921998247
3.47304252601384	3.07245256684951	B024-AP0C1W3#2bd32cd6e90511ea874242010a19c839	Uninfected	98.7063978965819
2.64483908630132	2.12994863771132	B024-AP0C1W3#2be007b2e90511ea874242010a19c839	Uninfected	90.9973707274321
0.729722299344532	5.31236221574477	B024-AP0C1W3#2bc8e6d6e90511ea874242010a19c839	Uninfected	77.7598597721297
0.0478031418394966	4.88427879594497	B024-AP0C1W3#2bd559d4e90511ea874242010a19c839	Uninfected	78.0788781770377
0.629760184056751	1.60804655336074	B024-AP0C1W3#2bd52b1ce90511ea874242010a19c839	Uninfected	31.5232252410167
3.01232699371099	2.40133073114089	B024-AP0C1W3#2bd6936ce90511ea874242010a19c839	Uninfected	98.7099035933392
3.55910781837224	2.54216148637465	B024-AP0C1W3#2bd86ffce90511ea874242010a19c839	Uninfected	98.7134092900964
-1.15249045871974	1.64880540155104	B024-AP0C1W3#2bcb8a4ee90511ea874242010a19c839	Uninfected	32.6660823838738
3.21248392081975	2.89222600244216	B024-AP0C1W3#2be2b1a6e90511ea874242010a19c839	Uninfected	98.7169149868536
3.22015766120671	2.14139034532241	B024-AP0C1W3#2bce32f8e90511ea874242010a19c839	Uninfected	98.7204206836109
3.07547358489751	2.03011467240981	B024-AP0C1W3#2bcdfbdae90511ea874242010a19c839	Uninfected	89.7914110429448
3.29391626334905	2.82869198106459	B024-AP0C1W3#2be4cc2ae90511ea874242010a19c839	Uninfected	98.7239263803681
3.280740060575	2.80129554055861	B024-AP0C1W3#2bd6cb52e90511ea874242010a19c839	Uninfected	98.7274320771253
3.33415631271123	2.81418969415358	B024-AP0C1W3#2be4993ae90511ea874242010a19c839	Uninfected	98.7309377738826
3.41507438636541	2.2789852836006	B024-AP0C1W3#2bcdd9a2e90511ea874242010a19c839	Uninfected	98.7344434706398
3.31025270438909	2.73317291520766	B024-AP0C1W3#2bd51ff0e90511ea874242010a19c839	Uninfected	98.737949167397
1.51991275764226	0.207473299729145	B024-AP0C1W3#2bc9f094e90511ea874242010a19c839	Uninfected	55.375985977213
-2.19976564430476	2.83873750947646	B024-AP0C1W3#2be135c4e90511ea874242010a19c839	Uninfected	45.1288343558282
0.499737658269398	0.593491814362323	B024-AP0C1W3#2bd7e8cae90511ea874242010a19c839	Uninfected	66.8010517090272
3.367733993299	2.97080471299819	B024-AP0C1W3#2bcba164e90511ea874242010a19c839	Uninfected	98.7414548641542
3.15196899390935	2.71007778428725	B024-AP0C1W3#2bd2b026e90511ea874242010a19c839	Uninfected	98.7449605609115
2.32659534431218	2.55781366609267	B024-AP0C1W3#2bdb672ae90511ea874242010a19c839	Uninfected	91.0008764241893
3.60512021995305	2.15360524438552	B024-AP0C1W3#2bce85dce90511ea874242010a19c839	Uninfected	98.7484662576687
3.34701541877507	2.70057227395705	B024-AP0C1W3#2bd1a10ee90511ea874242010a19c839	Uninfected	98.7519719544259
0.441348590619556	4.54218771241835	B024-AP0C1W3#2bd6283ce90511ea874242010a19c839	Uninfected	79.0850131463628
1.2920012853217	4.44341757081679	B024-AP0C1W3#2bdfacb8e90511ea874242010a19c839	Uninfected	68.7537248028046
3.73589519477605	2.55291750215224	B024-AP0C1W3#2bd900dee90511ea874242010a19c839	Uninfected	98.7554776511832
-2.44640620731593	2.29875995896987	B024-AP0C1W3#2be279fce90511ea874242010a19c839	Uninfected	15.5758106923751
2.81554821944951	2.19788219712905	B024-AP0C1W3#2be0cea4e90511ea874242010a19c839	Uninfected	91.0043821209465
0.428756870992176	5.00257684968642	B024-AP0C1W3#2bd8ce70e90511ea874242010a19c839	Uninfected	77.1533742331288
3.36893061614751	1.8359203555458	B024-AP0C1W3#2bcc3a34e90511ea874242010a19c839	Uninfected	86.7169149868536
3.38327673888921	2.50589372895888	B024-AP0C1W3#2be2c4fce90511ea874242010a19c839	Uninfected	98.7589833479404
3.57249311424016	2.95847918771437	B024-AP0C1W3#2bcb2392e90511ea874242010a19c839	Uninfected	98.7624890446976
3.30767969108342	2.1487534263008	B024-AP0C1W3#2bcbb10ee90511ea874242010a19c839	Uninfected	98.7659947414549
3.16552905059575	2.66981341623	B024-AP0C1W3#2bdc6030e90511ea874242010a19c839	Uninfected	98.7695004382121
3.23370007491826	2.23586323045424	B024-AP0C1W3#2bd238b2e90511ea874242010a19c839	Uninfected	98.7730061349693
2.81479386306524	1.69127895616225	B024-AP0C1W3#2bd353f0e90511ea874242010a19c839	Uninfected	91.0078878177038
0.786319293744556	-3.78526375509568	B024-AP0C1W3#2bcf5bbae90511ea874242010a19c839	Uninfected	53.3216476774759
2.29517082191228	1.80421521447829	B024-AP0C1W3#2be4c496e90511ea874242010a19c839	Uninfected	82.8781770376862
-1.22828336738826	2.42699076913527	B024-AP0C1W3#2bdbd12ee90511ea874242010a19c839	Uninfected	37.1042944785276
3.68997243858098	2.67746927522353	B024-AP0C1W3#2bd025fee90511ea874242010a19c839	Uninfected	98.7765118317266
-3.94879146599055	2.58222224496535	B024-AP0C1W3#2bce8640e90511ea874242010a19c839	Uninfected	12.0806310254163
3.92753604865789	0.0416865565650821	B024-AP0C1W3#2bcdce9ee90511ea874242010a19c839	Uninfected	95.0394390885188
3.48473171211003	2.79527785562209	B024-AP0C1W3#2bd75310e90511ea874242010a19c839	Uninfected	98.7800175284838
2.91516355491399	2.70214345239333	B024-AP0C1W3#2bd2ea28e90511ea874242010a19c839	Uninfected	98.783523225241
1.12255708194493	1.63413836740187	B024-AP0C1W3#2bdbec18e90511ea874242010a19c839	Uninfected	76.1226993865031
-3.09029456161738	2.78295805238417	B024-AP0C1W3#2be0aa28e90511ea874242010a19c839	Uninfected	8.19631901840491
3.68419651008367	1.35276510499648	B024-AP0C1W3#2bcedde8e90511ea874242010a19c839	Uninfected	96.7011393514461
3.16174653983831	2.43568732522658	B024-AP0C1W3#2bd82132e90511ea874242010a19c839	Uninfected	98.7870289219982
0.630008616216175	1.09200038694075	B024-AP0C1W3#2bdf7590e90511ea874242010a19c839	Uninfected	66.8045574057844
1.78902057624578	1.54967715524367	B024-AP0C1W3#2be3f6e2e90511ea874242010a19c839	Uninfected	79.5933391761613
1.45954183555364	1.04429724000624	B024-AP0C1W3#2bdfa33ae90511ea874242010a19c839	Uninfected	73.7388255915863
-0.844246409170635	-1.9538198492653	B024-AP0C1W3#2be495dee90511ea874242010a19c839	Uninfected	34.6573181419807
2.91508487678289	2.05150058053664	B024-AP0C1W3#2be48260e90511ea874242010a19c839	Uninfected	91.011393514461
3.37871507621526	3.02720048211745	B024-AP0C1W3#2bd4e490e90511ea874242010a19c839	Uninfected	98.7905346187555
2.59412149406194	1.59907700799636	B024-AP0C1W3#2bc97f2ee90511ea874242010a19c839	Uninfected	83.1866783523225
-4.19085498832942	2.65203072808913	B024-AP0C1W3#2bce3528e90511ea874242010a19c839	Uninfected	8.46275197195443
3.55347637153386	2.70929767869643	B024-AP0C1W3#2bdd9ffee90511ea874242010a19c839	Uninfected	98.7940403155127
-5.18438097023249	2.7094555117958	B024-AP0C1W3#2be49188e90511ea874242010a19c839	Uninfected	8.46625766871166
3.32845691657781	2.68901731752089	B024-AP0C1W3#2bd8b656e90511ea874242010a19c839	Uninfected	98.7975460122699
-2.016210279696	0.587988636719501	B024-AP0C1W3#2bcaa980e90511ea874242010a19c839	Uninfected	21.1673970201578
1.18711534953832	4.81885292314223	B024-AP0C1W3#2bd28ba0e90511ea874242010a19c839	Uninfected	73.7808939526731
2.05309823966741	2.26921846650771	B024-AP0C1W3#2bdff6f0e90511ea874242010a19c839	Uninfected	91.0148992112182
3.4889555356574	1.98961832307509	B024-AP0C1W3#2bdf76dae90511ea874242010a19c839	Uninfected	98.8010517090272
-0.228805295460232	1.13704778932265	B024-AP0C1W3#2bcc70c6e90511ea874242010a19c839	Uninfected	32.9079754601227
3.69251207328557	2.08673169397048	B024-AP0C1W3#2be375fae90511ea874242010a19c839	Uninfected	99.6844872918493
-5.04312177681208	2.31480910562209	B024-AP0C1W3#2bd5e3c2e90511ea874242010a19c839	Uninfected	8.46976336546889
0.9554546258521	1.20239403031996	B024-AP0C1W3#2bc8f1b2e90511ea874242010a19c839	Uninfected	72.1332164767748
3.08207086539983	0.937672875153339	B024-AP0C1W3#2bcf5886e90511ea874242010a19c839	Uninfected	85.7212971078002
0.411399879224293	-4.00936124540635	B024-AP0C1W3#2bca5700e90511ea874242010a19c839	Uninfected	52.6765994741455
1.79749182677983	1.74420025132827	B024-AP0C1W3#2bd1e484e90511ea874242010a19c839	Uninfected	79.5968448729185
3.45469955421209	2.85026314042739	B024-AP0C1W3#2be3a796e90511ea874242010a19c839	Uninfected	98.8045574057844
-1.87276252292872	2.12677910112075	B024-AP0C1W3#2bca33d8e90511ea874242010a19c839	Uninfected	38.7204206836109
3.53897718406438	2.20639374040297	B024-AP0C1W3#2bdc6f58e90511ea874242010a19c839	Uninfected	98.8080631025416
-0.543088107638367	4.24527647279433	B024-AP0C1W3#2bdf2f90e90511ea874242010a19c839	Uninfected	46.56967572305
-2.36544807934047	1.87475683473281	B024-AP0C1W3#2bdb0578e90511ea874242010a19c839	Uninfected	19.9929886064855
-5.28215833687068	2.09571864389113	B024-AP0C1W3#2bcc114ee90511ea874242010a19c839	Uninfected	8.47326906222612
-2.37843688511134	1.67311169885329	B024-AP0C1W3#2bcab966e90511ea874242010a19c839	Uninfected	19.8106923751096
2.5083167932105	2.78267838739089	B024-AP0C1W3#2be1da60e90511ea874242010a19c839	Uninfected	98.8115687992989
-2.97938653015376	2.83161499284438	B024-AP0C1W3#2bd18c50e90511ea874242010a19c839	Uninfected	7.49517966695881
3.10130957580327	2.31629087709121	B024-AP0C1W3#2bd7962ce90511ea874242010a19c839	Uninfected	98.8150744960561
-0.931856445305355	2.27788593553237	B024-AP0C1W3#2bd72610e90511ea874242010a19c839	Uninfected	36.8378615249781
1.1990692994666	4.76728107713393	B024-AP0C1W3#2bd808a0e90511ea874242010a19c839	Uninfected	73.8930762489045
-1.03006132625819	3.94109251283339	B024-AP0C1W3#2bc97600e90511ea874242010a19c839	Uninfected	40.4487291849255
2.90007451987981	2.31421782754592	B024-AP0C1W3#2bd8842ee90511ea874242010a19c839	Uninfected	98.8185801928133
4.08617977119207	0.620160839783466	B024-AP0C1W3#2bca1362e90511ea874242010a19c839	Uninfected	93.5565293602103
0.563344397313587	4.52862407945327	B024-AP0C1W3#2bd94d3ce90511ea874242010a19c839	Uninfected	79.0885188431201
-3.17005034469844	2.14272835038832	B024-AP0C1W3#2bdde662e90511ea874242010a19c839	Uninfected	7.09903593339176
3.77910760856389	2.61100842736892	B024-AP0C1W3#2bc95da0e90511ea874242010a19c839	Uninfected	98.8220858895706
-4.86239858650447	2.46171762727431	B024-AP0C1W3#2bdacd38e90511ea874242010a19c839	Uninfected	8.47677475898335
3.42415384269475	2.39996125482253	B024-AP0C1W3#2be40aa6e90511ea874242010a19c839	Uninfected	98.8255915863278
1.93753532386541	0.708961031662738	B024-AP0C1W3#2bd6c7b0e90511ea874242010a19c839	Uninfected	72.8939526730938
2.87917570091008	1.6841640689247	B024-AP0C1W3#2bd12972e90511ea874242010a19c839	Uninfected	91.0184049079755
2.79643539405584	2.19265391610793	B024-AP0C1W3#2bd4c852e90511ea874242010a19c839	Uninfected	91.0219106047327
3.81776575065374	2.00439574502639	B024-AP0C1W3#2bca03f4e90511ea874242010a19c839	Uninfected	99.8352322524102
1.14391378379583	4.9397793032997	B024-AP0C1W3#2bd929b0e90511ea874242010a19c839	Uninfected	73.4373356704645
0.720574893720142	1.59838654779128	B024-AP0C1W3#2bc8fd4ce90511ea874242010a19c839	Uninfected	31.5267309377739
2.90829471565007	-0.150494613421643	B024-AP0C1W3#2bd6adace90511ea874242010a19c839	Uninfected	90.1104294478528
-2.63332220100642	3.17829754136733	B024-AP0C1W3#2be38beee90511ea874242010a19c839	Uninfected	45.0867659947415
0.810629644162647	4.15504648469619	B024-AP0C1W3#2bd9390ae90511ea874242010a19c839	Uninfected	63.4390885188431
-3.55110307716609	2.57945325158767	B024-AP0C1W3#2bd4a340e90511ea874242010a19c839	Uninfected	12.4312007011394
-1.00963067197085	1.01848926328353	B024-AP0C1W3#2bd3def6e90511ea874242010a19c839	Uninfected	27.2497808939527
0.991455235249989	4.94911291383437	B024-AP0C1W3#2bca6056e90511ea874242010a19c839	Uninfected	72.806310254163
2.25550965286016	1.58872535012892	B024-AP0C1W3#2bd4256ee90511ea874242010a19c839	Uninfected	80.7186678352323
2.59814409232854	1.83622982286147	B024-AP0C1W3#2bd0ed4ae90511ea874242010a19c839	Uninfected	91.0254163014899
3.6108661077094	1.99276830934218	B024-AP0C1W3#2be0094ce90511ea874242010a19c839	Uninfected	99.7020157756354
-0.70116645776511	-0.503783025515759	B024-AP0C1W3#2bd1e600e90511ea874242010a19c839	Uninfected	53.6511831726556
0.670239486463062	0.959983489739215	B024-AP0C1W3#2be3822ae90511ea874242010a19c839	Uninfected	66.8080631025416
0.99360958553075	1.23352029107741	B024-AP0C1W3#2be3d068e90511ea874242010a19c839	Uninfected	73.0692375109553
0.859127797849171	4.6838240840309	B024-AP0C1W3#2bdb00bee90511ea874242010a19c839	Uninfected	72.8168273444347
2.84089378333806	2.1757297732704	B024-AP0C1W3#2bc9765ae90511ea874242010a19c839	Uninfected	91.0289219982471
3.42458633399724	0.86722209237746	B024-AP0C1W3#2bd77a8ee90511ea874242010a19c839	Uninfected	85.3952673093777
2.02640799499273	1.13127996705703	B024-AP0C1W3#2bd71800e90511ea874242010a19c839	Uninfected	76.1262050832603
-0.0894555070328789	1.16988923333815	B024-AP0C1W3#2bd188c2e90511ea874242010a19c839	Uninfected	32.8098159509202
3.88202051139592	-0.904084984881365	B024-AP0C1W3#2bce97fce90511ea874242010a19c839	Uninfected	83.9404031551271
1.57308010078191	0.891743443238056	B024-AP0C1W3#2bcb26a8e90511ea874242010a19c839	Uninfected	72.6590709903593
0.269602098233692	1.37701608918837	B024-AP0C1W3#2bcaace6e90511ea874242010a19c839	Uninfected	31.5302366345311
3.1754207990241	0.882011435257709	B024-AP0C1W3#2be2ebd0e90511ea874242010a19c839	Uninfected	85.7248028045574
-0.815103537671574	1.70053674958876	B024-AP0C1W3#2bdddab4e90511ea874242010a19c839	Uninfected	32.410166520596
1.07351581073522	0.715014837013996	B024-AP0C1W3#2bd0411ae90511ea874242010a19c839	Uninfected	58.4504820333041
-0.397888398997791	1.32921864770583	B024-AP0C1W3#2be02274e90511ea874242010a19c839	Uninfected	32.6590709903593
-0.0951257564950065	1.82292463563613	B024-AP0C1W3#2bc9b3f4e90511ea874242010a19c839	Uninfected	31.5337423312883
-1.49670215629817	-1.78405169464418	B024-AP0C1W3#2bdd38a2e90511ea874242010a19c839	Uninfected	34.8115687992989
2.62266830421209	2.16840030931166	B024-AP0C1W3#2bd84ea0e90511ea874242010a19c839	Uninfected	91.0324276950044
-0.0415677049088554	-2.44927690244981	B024-AP0C1W3#2bcc844ee90511ea874242010a19c839	Uninfected	41.2725679228747
1.32522109962224	1.14036299966506	B024-AP0C1W3#2bc9a300e90511ea874242010a19c839	Uninfected	73.9386503067485
-0.00423934244395063	1.01584090970687	B024-AP0C1W3#2bcf3cc0e90511ea874242010a19c839	Uninfected	33.0236634531113
2.97569803214788	2.33578851007155	B024-AP0C1W3#2bd8d8cae90511ea874242010a19c839	Uninfected	98.829097283085
2.30889204955816	3.59648992799453	B024-AP0C1W3#2bd9cd70e90511ea874242010a19c839	Uninfected	69.9035933391762
2.88734153724431	1.13031580232314	B024-AP0C1W3#2bceb26ee90511ea874242010a19c839	Uninfected	81.3672217353199
-3.8722345449853	2.27572657846144	B024-AP0C1W3#2bd1b55ee90511ea874242010a19c839	Uninfected	12.4347063978966
0.81129769302129	4.79352810167006	B024-AP0C1W3#2bc8fafee90511ea874242010a19c839	Uninfected	78.2541630148992
0.998236455686085	4.27489473603896	B024-AP0C1W3#2bd3afe4e90511ea874242010a19c839	Uninfected	68.1963190184049
-3.7925705530572	2.30820967935256	B024-AP0C1W3#2bd8e446e90511ea874242010a19c839	Uninfected	12.4382120946538
3.85779527641057	1.20888259195021	B024-AP0C1W3#2bd0e3fee90511ea874242010a19c839	Uninfected	96.6730937773882
-3.33696695350886	2.6511161544197	B024-AP0C1W3#2bd7a6dae90511ea874242010a19c839	Uninfected	11.7475898334794
1.39090625262975	4.91026403688124	B024-AP0C1W3#2bd9e166e90511ea874242010a19c839	Uninfected	74.432953549518
0.442475118405811	4.48820497773818	B024-AP0C1W3#2bca20a0e90511ea874242010a19c839	Uninfected	79.0920245398773
3.2219558141303	1.66638901017836	B024-AP0C1W3#2bd5e476e90511ea874242010a19c839	Uninfected	87.680981595092
4.40043548560857	-0.0929742834694027	B024-AP0C1W3#2be0e592e90511ea874242010a19c839	Uninfected	95.1901840490797
3.53979972816228	1.63740327142409	B024-AP0C1W3#2bd1f19ae90511ea874242010a19c839	Uninfected	86.0753724802804
1.35543588615178	-0.424780883563244	B024-AP0C1W3#2bd80fd0e90511ea874242010a19c839	Uninfected	62.8816827344435
-1.9908047535348	2.0263545729988	B024-AP0C1W3#2bcc4704e90511ea874242010a19c839	Uninfected	38.9517966695881
3.86112693763494	2.16550805352858	B024-AP0C1W3#2be2981ae90511ea874242010a19c839	Uninfected	99.7861524978089
1.92378810859441	2.35970165513686	B024-AP0C1W3#2bde6d6ce90511ea874242010a19c839	Uninfected	91.0359333917616
3.47891859031438	-0.363839723838055	B024-AP0C1W3#2bc8f0fee90511ea874242010a19c839	Uninfected	90.0017528483786
1.77816251731633	0.379622361885822	B024-AP0C1W3#2bdefe4ee90511ea874242010a19c839	Uninfected	73.9176161262051
0.15437755800008	4.6217165210121	B024-AP0C1W3#2bde1254e90511ea874242010a19c839	Uninfected	78.9447852760736
3.64265302634954	1.13296916268996	B024-AP0C1W3#2bd89004e90511ea874242010a19c839	Uninfected	89.3707274320771
3.70099262214421	1.99914362214736	B024-AP0C1W3#2bd51744e90511ea874242010a19c839	Uninfected	99.7896581945662
-0.023234448664196	4.49542524598769	B024-AP0C1W3#2bca2ceee90511ea874242010a19c839	Uninfected	79.0955302366345
2.22460679031133	0.448249600159442	B024-AP0C1W3#2bd78d08e90511ea874242010a19c839	Uninfected	71.0394390885188
3.34905008292913	1.09666397355727	B024-AP0C1W3#2bd2250ce90511ea874242010a19c839	Uninfected	91.467134092901
1.84132293678045	4.12549450181655	B024-AP0C1W3#2bd08c4ce90511ea874242010a19c839	Uninfected	70.2857142857143
2.01880077338933	2.48084761880568	B024-AP0C1W3#2bcfd96ee90511ea874242010a19c839	Uninfected	91.0394390885188
0.72223154521703	4.39919712327651	B024-AP0C1W3#2bdf6442e90511ea874242010a19c839	Uninfected	69.6091148115688
1.75035337424993	0.638543269860065	B024-AP0C1W3#2bdbfecee90511ea874242010a19c839	Uninfected	70.6993865030675
3.32473353362798	0.423898003327167	B024-AP0C1W3#2bda6212e90511ea874242010a19c839	Uninfected	82.1384750219106
1.71544817901372	3.788385889756	B024-AP0C1W3#2bd3d0b4e90511ea874242010a19c839	Uninfected	64.4136722173532
2.33700136161565	0.006963691937244	B024-AP0C1W3#2bcd9e24e90511ea874242010a19c839	Uninfected	68.396143733567
1.12086812473058	4.99601843141249	B024-AP0C1W3#2be2378ae90511ea874242010a19c839	Uninfected	73.2830850131464
2.514626779325	0.462683580147541	B024-AP0C1W3#2be06824e90511ea874242010a19c839	Uninfected	73.6687116564417
0.715556540257923	5.18565323136977	B024-AP0C1W3#2bd4cea6e90511ea874242010a19c839	Uninfected	78.0648553900088
-0.566467761330612	1.8452546813362	B024-AP0C1W3#2be12926e90511ea874242010a19c839	Uninfected	31.5372480280456
1.12956468082189	-3.141958691848	B024-AP0C1W3#2bce67aae90511ea874242010a19c839	Uninfected	70.4504820333041
-2.62326689743281	2.52082397721938	B024-AP0C1W3#2bccea10e90511ea874242010a19c839	Uninfected	6.52059596844873
2.74218729949712	0.708638093697345	B024-AP0C1W3#2bd21cf6e90511ea874242010a19c839	Uninfected	77.4163014899211
-3.11052652382136	1.19834973596267	B024-AP0C1W3#2bd86a0ce90511ea874242010a19c839	Uninfected	14.6397896581946
3.93746046043157	1.6106662967079	B024-AP0C1W3#2bd5bba4e90511ea874242010a19c839	Uninfected	98.0718667835232
1.34818700767278	0.438328287827289	B024-AP0C1W3#2bcbd1cae90511ea874242010a19c839	Uninfected	55.3794916739702
3.12056306815862	1.44147875093154	B024-AP0C1W3#2bde05fce90511ea874242010a19c839	Uninfected	89.6406660823839
2.10471538520574	1.43596937440566	B024-AP0C1W3#2bd8a346e90511ea874242010a19c839	Uninfected	79.6003505696757
3.3933368108344	1.67345049165419	B024-AP0C1W3#2bc9d9d8e90511ea874242010a19c839	Uninfected	86.5661700262927
1.42293623901128	4.14260866426162	B024-AP0C1W3#2bd721a6e90511ea874242010a19c839	Uninfected	65.5705521472393
3.32717613197087	2.21102597497634	B024-AP0C1W3#2bdfaeace90511ea874242010a19c839	Uninfected	98.8326029798422
2.92733959174871	0.657083175408161	B024-AP0C1W3#2bd51f50e90511ea874242010a19c839	Uninfected	77.6932515337423
1.95025543189763	0.482998631226337	B024-AP0C1W3#2bcf3554e90511ea874242010a19c839	Uninfected	71.1866783523225
1.46657160735845	4.74755098603896	B024-AP0C1W3#2bdedcd4e90511ea874242010a19c839	Uninfected	74.6538124452235
-0.708628452651508	0.991406820046222	B024-AP0C1W3#2be01112e90511ea874242010a19c839	Uninfected	27.6073619631902
2.77344874358892	2.37591769479445	B024-AP0C1W3#2be37ebae90511ea874242010a19c839	Uninfected	98.8361086765995
3.29131773925542	-0.238187231791699	B024-AP0C1W3#2bdcec94e90511ea874242010a19c839	Uninfected	89.9596844872919
0.85214082217931	0.555379173981464	B024-AP0C1W3#2bd0cf4ae90511ea874242010a19c839	Uninfected	66.8115687992989
-2.23509653591395	-0.802929029536927	B024-AP0C1W3#2be037bee90511ea874242010a19c839	Uninfected	23.0534618755478
2.88473848319768	1.37555577539138	B024-AP0C1W3#2be0dafce90511ea874242010a19c839	Uninfected	83.2918492550394
3.30306438422918	2.21560075067214	B024-AP0C1W3#2bd281c8e90511ea874242010a19c839	Uninfected	98.8396143733567
3.93654874778508	1.64968230508498	B024-AP0C1W3#2bd215b2e90511ea874242010a19c839	Uninfected	98.0893952673094
1.01446191287755	0.716168306099689	B024-AP0C1W3#2bda3404e90511ea874242010a19c839	Uninfected	59.0534618755478
1.36497179485082	0.931986115204609	B024-AP0C1W3#2bdc4366e90511ea874242010a19c839	Uninfected	71.3549517966696
1.64493731475591	-0.291603841555798	B024-AP0C1W3#2be002eee90511ea874242010a19c839	Uninfected	58.4855390008764
0.966136255033009	1.38362314485244	B024-AP0C1W3#2bd9f458e90511ea874242010a19c839	Uninfected	74.783523225241
4.14030698753118	1.30262877725295	B024-AP0C1W3#2bdc532ee90511ea874242010a19c839	Uninfected	96.5574057843996
0.787560858495228	1.74567391656569	B024-AP0C1W3#2bd2b346e90511ea874242010a19c839	Uninfected	31.5407537248028
3.05320743537664	0.655924818741596	B024-AP0C1W3#2bca0ec6e90511ea874242010a19c839	Uninfected	80.4802804557406
0.776651897199146	5.26617862962416	B024-AP0C1W3#2bcab204e90511ea874242010a19c839	Uninfected	78.0964066608238
-1.18727221273661	3.47688057206801	B024-AP0C1W3#2be21b06e90511ea874242010a19c839	Uninfected	40.5819456617003
2.44959215141057	0.546781561600483	B024-AP0C1W3#2bcc5bf4e90511ea874242010a19c839	Uninfected	74.0578439964943
1.45259407974004	1.1339407183998	B024-AP0C1W3#2bd08a30e90511ea874242010a19c839	Uninfected	74.9167397020158
-0.1448751904893	0.283341548668659	B024-AP0C1W3#2bc99b3ae90511ea874242010a19c839	Uninfected	61.3111305872042
3.66667369819402	0.541859171616352	B024-AP0C1W3#2bd91588e90511ea874242010a19c839	Uninfected	87.0324276950044
-5.24761148475886	2.37756898187331	B024-AP0C1W3#2be24a04e90511ea874242010a19c839	Uninfected	8.48028045574058
-1.24700137161494	0.964234969841754	B024-AP0C1W3#2bcdd420e90511ea874242010a19c839	Uninfected	26.4539877300613
-3.29295083069087	2.44423701547316	B024-AP0C1W3#2bdd207ee90511ea874242010a19c839	Uninfected	8.2068361086766
0.141543903119556	0.797228596436298	B024-AP0C1W3#2bde3c98e90511ea874242010a19c839	Uninfected	66.8150744960561
1.16326216674566	4.88034870408706	B024-AP0C1W3#2bd12ce2e90511ea874242010a19c839	Uninfected	73.6371603856266
0.534505285985462	-0.702587106002057	B024-AP0C1W3#2bd0eb88e90511ea874242010a19c839	Uninfected	70.6082383873795
3.100564279325	0.859384081589496	B024-AP0C1W3#2bd3e414e90511ea874242010a19c839	Uninfected	85.7283085013146
0.464534916646473	4.97876455568007	B024-AP0C1W3#2bdb3d40e90511ea874242010a19c839	Uninfected	77.1568799298861
2.08305362678289	0.66968574308089	B024-AP0C1W3#2be166ace90511ea874242010a19c839	Uninfected	73.384750219106
0.384841956861012	4.72090484880141	B024-AP0C1W3#2bd2e03ce90511ea874242010a19c839	Uninfected	78.2751971954426
1.6200545213294	-1.25126317955323	B024-AP0C1W3#2bdbba9ae90511ea874242010a19c839	Uninfected	61.2059596844873
-5.11434885048152	1.43723513864211	B024-AP0C1W3#2bdd6e6ce90511ea874242010a19c839	Uninfected	4.21034180543383
1.553116597898	0.99796476148299	B024-AP0C1W3#2be100a4e90511ea874242010a19c839	Uninfected	73.7843996494303
4.30037597633123	1.04329731248549	B024-AP0C1W3#2be2c6aae90511ea874242010a19c839	Uninfected	97.5249780893953
1.68416503883123	0.0926892974250675	B024-AP0C1W3#2bd90e6ce90511ea874242010a19c839	Uninfected	55.3829973707274
1.1468540809226	0.147788427101886	B024-AP0C1W3#2bd43bdae90511ea874242010a19c839	Uninfected	62.0122699386503
3.71259168601751	2.31485988877944	B024-AP0C1W3#2bd2e578e90511ea874242010a19c839	Uninfected	98.8431200701139
-0.362531907193668	4.06838180802993	B024-AP0C1W3#2bdd5de6e90511ea874242010a19c839	Uninfected	46.8080631025416
-2.14487751507045	0.0756708600395084	B024-AP0C1W3#2bd797bce90511ea874242010a19c839	Uninfected	22.9132340052585
3.31513551688909	2.05535342477492	B024-AP0C1W3#2bd4a1a6e90511ea874242010a19c839	Uninfected	98.8466257668712
-2.10615011238337	-0.0356070182449459	B024-AP0C1W3#2be3890ae90511ea874242010a19c839	Uninfected	22.7975460122699
-0.703682570986755	1.06271948598555	B024-AP0C1W3#2bcd7cf0e90511ea874242010a19c839	Uninfected	33.88606485539
0.544147410161488	4.9479260661476	B024-AP0C1W3#2bdc6792e90511ea874242010a19c839	Uninfected	77.2900964066608
3.35910681701421	0.877085707413471	B024-AP0C1W3#2be4b866e90511ea874242010a19c839	Uninfected	85.489921121823
1.71000842071294	3.59903957627944	B024-AP0C1W3#2bdfe0a2e90511ea874242010a19c839	Uninfected	65.5880806310254
3.83211854911565	1.82134821199111	B024-AP0C1W3#2bd7c3e0e90511ea874242010a19c839	Uninfected	98.464504820333
3.17307094550847	2.11276867173842	B024-AP0C1W3#2bd633d6e90511ea874242010a19c839	Uninfected	98.8501314636284
2.99223593688726	2.29510404847792	B024-AP0C1W3#2be132eae90511ea874242010a19c839	Uninfected	98.8536371603856
3.93229631400823	1.2508578517311	B024-AP0C1W3#2bd13d54e90511ea874242010a19c839	Uninfected	96.6520595968449
1.73796347594976	1.21354009889296	B024-AP0C1W3#2be0de44e90511ea874242010a19c839	Uninfected	76.1297107800175
3.37494424796819	1.30647518418959	B024-AP0C1W3#2bca6c04e90511ea874242010a19c839	Uninfected	90.6853637160386
3.84475187278508	2.42295243524245	B024-AP0C1W3#2be25efee90511ea874242010a19c839	Uninfected	98.8571428571429
1.42117861724614	0.477775714623249	B024-AP0C1W3#2be401fae90511ea874242010a19c839	Uninfected	55.3865030674847
3.41085580802678	2.56182815812758	B024-AP0C1W3#2bce04e0e90511ea874242010a19c839	Uninfected	98.8606485539001
0.943127908475391	-0.161454655898297	B024-AP0C1W3#2bc9e81ae90511ea874242010a19c839	Uninfected	62.8851884312007
4.47194580054998	-0.168849863780224	B024-AP0C1W3#2bdea296e90511ea874242010a19c839	Uninfected	95.193689745837
3.26021079040288	0.220377109276569	B024-AP0C1W3#2be504a6e90511ea874242010a19c839	Uninfected	81.9947414548642
3.38811806655645	1.06676187299422	B024-AP0C1W3#2bd6dd18e90511ea874242010a19c839	Uninfected	90.7659947414549
-3.02691765808345	2.79482891343764	B024-AP0C1W3#2bdd7434e90511ea874242010a19c839	Uninfected	7.55477651183173
0.938878216512196	4.89900257371596	B024-AP0C1W3#2bd76adae90511ea874242010a19c839	Uninfected	72.6450482033304
-2.27557488464595	2.23823859475783	B024-AP0C1W3#2bcc02bce90511ea874242010a19c839	Uninfected	20.2418930762489
3.97110609031438	1.62202932618788	B024-AP0C1W3#2bd9230ce90511ea874242010a19c839	Uninfected	98.0613496932515
-0.817554555170544	2.28718902848891	B024-AP0C1W3#2bd765eee90511ea874242010a19c839	Uninfected	36.8413672217353
2.83157972312688	0.356668970810688	B024-AP0C1W3#2bdd1a52e90511ea874242010a19c839	Uninfected	77.8264680105171
0.919645347363941	0.941852829682148	B024-AP0C1W3#2be2a6dee90511ea874242010a19c839	Uninfected	66.8185801928133
1.85487822509526	0.845358035790241	B024-AP0C1W3#2bd772e6e90511ea874242010a19c839	Uninfected	73.8790534618755
-3.38705249809504	2.59350588105849	B024-AP0C1W3#2bce740ce90511ea874242010a19c839	Uninfected	11.7510955302366
1.31066159225225	0.684359452950275	B024-AP0C1W3#2bd54106e90511ea874242010a19c839	Uninfected	55.3900087642419
0.261799492604725	0.57407548211745	B024-AP0C1W3#2bc9a814e90511ea874242010a19c839	Uninfected	66.8220858895705
0.521019258267872	4.71446707032851	B024-AP0C1W3#2bdc886ce90511ea874242010a19c839	Uninfected	78.2401402278703
2.18822483039617	-1.43184820629426	B024-AP0C1W3#2bd4bd9ee90511ea874242010a19c839	Uninfected	63.8282208588957
1.72940281844854	-0.295020677817547	B024-AP0C1W3#2bca2de8e90511ea874242010a19c839	Uninfected	58.6327782646801
3.70337347007512	0.57897963308028	B024-AP0C1W3#2bd8ebe4e90511ea874242010a19c839	Uninfected	87.0289219982472
-1.79824431919337	0.32811190866164	B024-AP0C1W3#2bc98c26e90511ea874242010a19c839	Uninfected	21.0271691498685
3.30907253242253	0.811759970413959	B024-AP0C1W3#2bdce992e90511ea874242010a19c839	Uninfected	85.5004382120947
0.299856939084522	4.2873888232582	B024-AP0C1W3#2bde7b7ce90511ea874242010a19c839	Uninfected	53.8755477651183
0.931880869634144	5.13169243119887	B024-AP0C1W3#2bd0501ae90511ea874242010a19c839	Uninfected	78.3172655565294
0.390886344678394	-1.76023034073182	B024-AP0C1W3#2be16b3ee90511ea874242010a19c839	Uninfected	41.1148115687993
2.17757157302617	0.391577503907001	B024-AP0C1W3#2bdaaba0e90511ea874242010a19c839	Uninfected	71.0148992112182
0.511243381268971	4.55984594606093	B024-AP0C1W3#2be49c32e90511ea874242010a19c839	Uninfected	79.0394390885188
-5.1514424898553	2.66611554406813	B024-AP0C1W3#2be49c78e90511ea874242010a19c839	Uninfected	8.48378615249781
0.432753362424366	3.75148966096572	B024-AP0C1W3#2bd90336e90511ea874242010a19c839	Uninfected	58.7169149868536
0.659366407163136	4.30185892366103	B024-AP0C1W3#2bd54da4e90511ea874242010a19c839	Uninfected	70.3943908851884
0.0824022672247811	4.4923858859413	B024-AP0C1W3#2bce5256e90511ea874242010a19c839	Uninfected	79.0990359333918
-2.66857548736811	0.772617004143512	B024-AP0C1W3#2be2c2aee90511ea874242010a19c839	Uninfected	19.0394390885188
4.08936265922307	1.16906358979872	B024-AP0C1W3#2be35386e90511ea874242010a19c839	Uninfected	96.8028045574058
4.02465728736638	1.87353565477065	B024-AP0C1W3#2bcf64c0e90511ea874242010a19c839	Uninfected	98.3838737949167
0.99973718143224	4.82363464616469	B024-AP0C1W3#2bca0282e90511ea874242010a19c839	Uninfected	73.1218229623138
-0.503366126947411	4.12629081987075	B024-AP0C1W3#2bd131cee90511ea874242010a19c839	Uninfected	46.5731814198072
0.613390722043507	3.7764868953102	B024-AP0C1W3#2bd4cd16e90511ea874242010a19c839	Uninfected	56.6450482033304
-4.92921110176326	1.96533324502639	B024-AP0C1W3#2bce8712e90511ea874242010a19c839	Uninfected	12.8939526730938
3.65788320518254	2.37911441110305	B024-AP0C1W3#2bdb8e94e90511ea874242010a19c839	Uninfected	98.8641542506573
4.12171415305852	0.912846586930072	B024-AP0C1W3#2bcb3d64e90511ea874242010a19c839	Uninfected	93.4969325153374
2.22305873847722	3.33393051408461	B024-AP0C1W3#2bd3bacae90511ea874242010a19c839	Uninfected	65.3917616126205
0.413963594205372	2.38798191331557	B024-AP0C1W3#2bc93938e90511ea874242010a19c839	Uninfected	50.5521472392638
3.3923499963355	1.94832756303481	B024-AP0C1W3#2bdb0384e90511ea874242010a19c839	Uninfected	98.8676599474145
3.9040642163825	0.095073244797504	B024-AP0C1W3#2be38612e90511ea874242010a19c839	Uninfected	95.0885188431201
2.50484208083867	2.5132279612892	B024-AP0C1W3#2bd64556e90511ea874242010a19c839	Uninfected	91.0429447852761
-1.07062571429492	0.257692716347492	B024-AP0C1W3#2be21f52e90511ea874242010a19c839	Uninfected	25.2480280455741
2.09004763580083	0.665842674004352	B024-AP0C1W3#2bdc68fae90511ea874242010a19c839	Uninfected	73.3777388255916
4.12014821983098	0.889878771530902	B024-AP0C1W3#2bd74f46e90511ea874242010a19c839	Uninfected	93.2690622261174
2.73124126411199	0.884865424858844	B024-AP0C1W3#2bd9c6f4e90511ea874242010a19c839	Uninfected	81.6827344434706
-2.77836867355586	-0.816463072521174	B024-AP0C1W3#2bd29b7ce90511ea874242010a19c839	Uninfected	21.5880806310254
2.01169446922063	2.1960733153694	B024-AP0C1W3#2bddedd8e90511ea874242010a19c839	Uninfected	83.817703768624
0.0193771503043099	1.67626907609633	B024-AP0C1W3#2bda39e0e90511ea874242010a19c839	Uninfected	31.54425942156
3.74756912208318	-0.0350901863700985	B024-AP0C1W3#2bcade46e90511ea874242010a19c839	Uninfected	94.2716914986854
0.924361982114307	4.30886556886367	B024-AP0C1W3#2bcb1c9ee90511ea874242010a19c839	Uninfected	68.578439964943
4.10504917121648	1.77589847825698	B024-AP0C1W3#2bdcb224e90511ea874242010a19c839	Uninfected	98.0262927256792
2.08704141593694	0.361698053108966	B024-AP0C1W3#2bcb31d4e90511ea874242010a19c839	Uninfected	72.4276950043821
1.08538392997503	3.0639727332466	B024-AP0C1W3#2bd449b8e90511ea874242010a19c839	Uninfected	56.6485539000876
2.02768568015813	0.967992923485553	B024-AP0C1W3#2be2da14e90511ea874242010a19c839	Uninfected	76.1332164767748
0.334387638337605	4.34937050126723	B024-AP0C1W3#2bce58a0e90511ea874242010a19c839	Uninfected	79.102541630149
-1.19889029049159	1.25791528009108	B024-AP0C1W3#2bcce786e90511ea874242010a19c839	Uninfected	26.9833479404032
0.471648850209705	3.79098894380263	B024-AP0C1W3#2bde1ba0e90511ea874242010a19c839	Uninfected	58.6748466257669
1.40313652969121	3.96572448991469	B024-AP0C1W3#2bd766f2e90511ea874242010a19c839	Uninfected	65.2340052585451
0.0571440241408272	0.733613870369709	B024-AP0C1W3#2bcc5532e90511ea874242010a19c839	Uninfected	66.8255915863278
3.18065074897527	-2.29469642854997	B024-AP0C1W3#2be2966ce90511ea874242010a19c839	Uninfected	93.0061349693251
4.02271465278386	1.44078304551772	B024-AP0C1W3#2bd3d910e90511ea874242010a19c839	Uninfected	98.2576687116564
2.75347093559026	1.3085708834999	B024-AP0C1W3#2bdf446ce90511ea874242010a19c839	Uninfected	81.7353198948291
3.63306907630681	-0.00216595150300258	B024-AP0C1W3#2bd39c8ee90511ea874242010a19c839	Uninfected	95.1761612620508
-2.98326250099421	0.474146745430744	B024-AP0C1W3#2bdca34ce90511ea874242010a19c839	Uninfected	16.0631025416301
1.26529387450933	4.29124786637954	B024-AP0C1W3#2bcc9fcee90511ea874242010a19c839	Uninfected	65.489921121823
3.49747470832586	2.26136781953505	B024-AP0C1W3#2bd45c46e90511ea874242010a19c839	Uninfected	98.8711656441718
1.7299964807105	1.96599771760634	B024-AP0C1W3#2bce130ee90511ea874242010a19c839	Uninfected	80.0490797546012
3.29202012038945	0.623423359619892	B024-AP0C1W3#2bdcc002e90511ea874242010a19c839	Uninfected	83.4846625766871
-0.0073778846192436	-0.68797702409097	B024-AP0C1W3#2bde017ee90511ea874242010a19c839	Uninfected	62.1700262927257
1.93599609351873	0.999017021881855	B024-AP0C1W3#2bd714fee90511ea874242010a19c839	Uninfected	76.136722173532
3.54646448112249	0.878713987099445	B024-AP0C1W3#2bdf7004e90511ea874242010a19c839	Uninfected	85.2655565293602
2.6759443662238	0.649835012184894	B024-AP0C1W3#2bda4796e90511ea874242010a19c839	Uninfected	77.353198948291
-2.21890707992793	1.42051794313124	B024-AP0C1W3#2bd73100e90511ea874242010a19c839	Uninfected	19.954425942156
-0.0806880214142875	3.23920395158461	B024-AP0C1W3#2bd3c8c6e90511ea874242010a19c839	Uninfected	50.3698510078878
3.02413586593389	1.37044408105544	B024-AP0C1W3#2bd148eee90511ea874242010a19c839	Uninfected	90.5801928133216
3.99097064948796	0.125659964310443	B024-AP0C1W3#2bd98752e90511ea874242010a19c839	Uninfected	96.5048203330412
1.78383592582463	0.939741752373493	B024-AP0C1W3#2bd591b0e90511ea874242010a19c839	Uninfected	74.7730061349693
0.930124678380482	-0.0500545880920529	B024-AP0C1W3#2be3b1e6e90511ea874242010a19c839	Uninfected	62.8886941279579
1.65816596961736	0.452596209275043	B024-AP0C1W3#2be48102e90511ea874242010a19c839	Uninfected	73.7668711656442
3.2987642667365	-0.980923884285176	B024-AP0C1W3#2bd76094e90511ea874242010a19c839	Uninfected	86.965819456617
1.31919900394201	-1.33557514168092	B024-AP0C1W3#2bda813ee90511ea874242010a19c839	Uninfected	49.3812445223488
0.240521468884937	4.43081714891127	B024-AP0C1W3#2bcaa7aae90511ea874242010a19c839	Uninfected	79.1060473269062
-2.06470426105738	0.913226506935871	B024-AP0C1W3#2bd65c08e90511ea874242010a19c839	Uninfected	20.7852760736196
0.606577195889942	0.362077496277607	B024-AP0C1W3#2bdcdb0ae90511ea874242010a19c839	Uninfected	66.829097283085
-5.41867538475276	2.33953025125197	B024-AP0C1W3#2be42554e90511ea874242010a19c839	Uninfected	8.48729184925504
0.665676512486927	-1.53377489067384	B024-AP0C1W3#2bdb18b0e90511ea874242010a19c839	Uninfected	41.0517090271691
3.35835293746709	0.756558320748127	B024-AP0C1W3#2bdd8a00e90511ea874242010a19c839	Uninfected	85.3812445223488
4.11479238487004	-0.994044654739582	B024-AP0C1W3#2bdeeccee90511ea874242010a19c839	Uninfected	88.0631025416301
2.80073479629277	1.79460360788039	B024-AP0C1W3#2be024cce90511ea874242010a19c839	Uninfected	91.0464504820333
4.11796859718084	2.05561449311904	B024-AP0C1W3#2bde3b80e90511ea874242010a19c839	Uninfected	99.8913234005258
-0.145888797276028	-1.86079368807145	B024-AP0C1W3#2bcfeb20e90511ea874242010a19c839	Uninfected	34.4469763365469
-0.18210788749934	2.99580981515578	B024-AP0C1W3#2be3df36e90511ea874242010a19c839	Uninfected	42.9973707274321
-1.03282218360186	0.0556161024444461	B024-AP0C1W3#2bc8d614e90511ea874242010a19c839	Uninfected	24.5889570552147
1.50499276138066	0.402053616272724	B024-AP0C1W3#2bd34590e90511ea874242010a19c839	Uninfected	55.3935144609991
2.33237723327398	0.978844306694782	B024-AP0C1W3#2be41c58e90511ea874242010a19c839	Uninfected	76.1402278702892
2.72458652473211	0.255702398049152	B024-AP0C1W3#2bda65bee90511ea874242010a19c839	Uninfected	77.8299737072743
0.0877870700430794	4.19366457246474	B024-AP0C1W3#2be05bb8e90511ea874242010a19c839	Uninfected	53.8790534618756
1.1002836606574	0.307806990372455	B024-AP0C1W3#2be4df76e90511ea874242010a19c839	Uninfected	60.9570552147239
-0.0869692780900078	-2.22214601255723	B024-AP0C1W3#2be53246e90511ea874242010a19c839	Uninfected	34.9447852760736
1.24421659923314	-0.852067303580725	B024-AP0C1W3#2bc8ee88e90511ea874242010a19c839	Uninfected	51.9053461875548
3.96968368507146	0.406558892952716	B024-AP0C1W3#2bcf11bee90511ea874242010a19c839	Uninfected	97.7318141980719
1.97333411193608	-0.258615889323437	B024-AP0C1W3#2be0b784e90511ea874242010a19c839	Uninfected	68.1998247151621
1.65591148353337	0.62258794091872	B024-AP0C1W3#2bd08472e90511ea874242010a19c839	Uninfected	71.1901840490797
1.08901790595769	4.19347240708998	B024-AP0C1W3#2be19bf4e90511ea874242010a19c839	Uninfected	66.601226993865
0.302212216622822	4.23063566468886	B024-AP0C1W3#2bd2fbd0e90511ea874242010a19c839	Uninfected	53.8825591586328
3.5663423917365	0.263250491844928	B024-AP0C1W3#2bdd2470e90511ea874242010a19c839	Uninfected	96.2313759859772
3.88131669975042	-1.16297984935113	B024-AP0C1W3#2bdef214e90511ea874242010a19c839	Uninfected	88.0666082383874
2.12318614936589	0.0843194343917728	B024-AP0C1W3#2bca0c14e90511ea874242010a19c839	Uninfected	69.0832602979842
-1.842799625628	-1.5976363799698	B024-AP0C1W3#2bd59f66e90511ea874242010a19c839	Uninfected	28.3680981595092
1.96891669250249	0.21549143575362	B024-AP0C1W3#2bc98136e90511ea874242010a19c839	Uninfected	75.0008764241893
-0.0221461274552421	-2.89195893026658	B024-AP0C1W3#2bc95b5ce90511ea874242010a19c839	Uninfected	44.3540753724803
0.06732419944524	0.526115558373249	B024-AP0C1W3#2bc99766e90511ea874242010a19c839	Uninfected	66.8326029798422
0.315341450936787	-0.190561630500042	B024-AP0C1W3#2bd0810ce90511ea874242010a19c839	Uninfected	68.6450482033304
4.13033966041326	1.15580441735915	B024-AP0C1W3#2be0b860e90511ea874242010a19c839	Uninfected	97.0937773882559
2.23913983321904	1.66228487275771	B024-AP0C1W3#2be47054e90511ea874242010a19c839	Uninfected	81.2760736196319
-1.43256028675319	-0.431399979365551	B024-AP0C1W3#2bcd3164e90511ea874242010a19c839	Uninfected	25.079754601227
0.188783743150227	3.38461019776992	B024-AP0C1W3#2bd75edce90511ea874242010a19c839	Uninfected	50.555652936021
2.63712338424443	-0.310015001071179	B024-AP0C1W3#2bca24cee90511ea874242010a19c839	Uninfected	64.4697633654689
3.30538085914373	1.04204990647963	B024-AP0C1W3#2bdd733ae90511ea874242010a19c839	Uninfected	92.2418930762489
0.279457130200855	3.29752590440444	B024-AP0C1W3#2be06b26e90511ea874242010a19c839	Uninfected	50.5591586327783
0.476785340077869	-1.60878012396165	B024-AP0C1W3#2bd41a74e90511ea874242010a19c839	Uninfected	40.9780893952673
1.18830923057317	4.55928995393447	B024-AP0C1W3#2bdaed4ae90511ea874242010a19c839	Uninfected	68.8729184925504
-0.118746689789303	0.212934277283466	B024-AP0C1W3#2bccdbbae90511ea874242010a19c839	Uninfected	61.1358457493427
3.42080453849553	1.01521923326186	B024-AP0C1W3#2be2ad50e90511ea874242010a19c839	Uninfected	91.4706397896582
-3.33602710747004	0.369743488060749	B024-AP0C1W3#2be3927ee90511ea874242010a19c839	Uninfected	16.0666082383874
-1.47235711597682	-0.625119977367604	B024-AP0C1W3#2bd4aacae90511ea874242010a19c839	Uninfected	26.4119193689746
3.46075204826116	1.09895767949752	B024-AP0C1W3#2bd099eee90511ea874242010a19c839	Uninfected	89.8755477651183
3.83838228202581	1.53371050141982	B024-AP0C1W3#2bd16590e90511ea874242010a19c839	Uninfected	98.1174408413672
0.644512095220081	-1.2741745493538	B024-AP0C1W3#2bd5f588e90511ea874242010a19c839	Uninfected	42.7870289219982
-4.42543288254023	0.541454098450458	B024-AP0C1W3#2bcfedd2e90511ea874242010a19c839	Uninfected	4.2068361086766
3.8818769834113	0.035178921448505	B024-AP0C1W3#2bdb6626e90511ea874242010a19c839	Uninfected	94.6432953549518
-1.54106321119548	-0.747952633274281	B024-AP0C1W3#2bddc65ae90511ea874242010a19c839	Uninfected	26.6187554776512
-0.320259950392254	0.325944087731159	B024-AP0C1W3#2bcf715ee90511ea874242010a19c839	Uninfected	61.4794040315513
2.2661543271613	1.00300183080367	B024-AP0C1W3#2bdaacb8e90511ea874242010a19c839	Uninfected	76.1437335670464
4.17634395576238	0.400714180695331	B024-AP0C1W3#2bdd466ce90511ea874242010a19c839	Uninfected	94.296231375986
3.05755046821355	0.22233261846236	B024-AP0C1W3#2bd6af64e90511ea874242010a19c839	Uninfected	80.6099912357581
4.39709810233831	0.575860760437763	B024-AP0C1W3#2be2eae0e90511ea874242010a19c839	Uninfected	93.6897458369851
1.61331180549382	0.874443671929157	B024-AP0C1W3#2bd1387ce90511ea874242010a19c839	Uninfected	72.7361963190184
-4.52517863296748	2.35347130082778	B024-AP0C1W3#2be0e286e90511ea874242010a19c839	Uninfected	8.49079754601227
2.68153146720647	-1.48320064760514	B024-AP0C1W3#2bcb2db0e90511ea874242010a19c839	Uninfected	74.0929009640666
3.61967948890447	1.65264608644179	B024-AP0C1W3#2be19410e90511ea874242010a19c839	Uninfected	98.1630148992112
2.14272407508611	-0.11028651214906	B024-AP0C1W3#2bd044e4e90511ea874242010a19c839	Uninfected	65.9877300613497
0.585572280652515	3.72277834199599	B024-AP0C1W3#2bd63edae90511ea874242010a19c839	Uninfected	56.6520595968449
3.49251703239202	0.7825185277336	B024-AP0C1W3#2be4baaae90511ea874242010a19c839	Uninfected	85.2550394390885
2.43298057533025	0.875257156121051	B024-AP0C1W3#2bca76b8e90511ea874242010a19c839	Uninfected	75.3023663453111
1.99650267577886	-1.24187154389688	B024-AP0C1W3#2bd7c070e90511ea874242010a19c839	Uninfected	64.1893076248904
1.12096790290593	-0.411805578244412	B024-AP0C1W3#2be1ee1ae90511ea874242010a19c839	Uninfected	62.8921998247152
-2.60708256744624	-1.01102031089135	B024-AP0C1W3#2bd6d390e90511ea874242010a19c839	Uninfected	23.056967572305
1.73858574844121	-0.0601547143585324	B024-AP0C1W3#2bd50b14e90511ea874242010a19c839	Uninfected	55.3970201577564
4.41152862525701	1.13542630456618	B024-AP0C1W3#2bd2dcd6e90511ea874242010a19c839	Uninfected	97.5740578439965
1.41866139388799	-0.305215694678509	B024-AP0C1W3#2bd078cee90511ea874242010a19c839	Uninfected	61.3041191936897
1.11984030223607	0.775138280617511	B024-AP0C1W3#2bd1af78e90511ea874242010a19c839	Uninfected	56.0315512708151
0.14043233609914	0.822928807961261	B024-AP0C1W3#2bd8ffe4e90511ea874242010a19c839	Uninfected	66.8361086765995
1.81944517112493	-0.132955946696484	B024-AP0C1W3#2bdbc206e90511ea874242010a19c839	Uninfected	55.9929886064855
-1.74262317203761	-1.36860070444413	B024-AP0C1W3#2bd88eece90511ea874242010a19c839	Uninfected	28.3716038562664
-3.06897684120417	1.15786340020827	B024-AP0C1W3#2bdb84a8e90511ea874242010a19c839	Uninfected	14.7624890446976
0.949591674573414	0.2657709338539	B024-AP0C1W3#2bd724f8e90511ea874242010a19c839	Uninfected	62.8957055214724
1.895397224195	0.895510099159992	B024-AP0C1W3#2bddb9f8e90511ea874242010a19c839	Uninfected	74.9412795793164
-4.53799387001277	0.0976147868507267	B024-AP0C1W3#2bc9464ee90511ea874242010a19c839	Uninfected	4.20333041191937
3.1951802156043	0.136072776543415	B024-AP0C1W3#2be08f3ee90511ea874242010a19c839	Uninfected	96.9290096406661
-0.610722736724027	-0.552528836501324	B024-AP0C1W3#2bce5b8ee90511ea874242010a19c839	Uninfected	53.65819456617
3.96046308494329	0.181102893578327	B024-AP0C1W3#2be386a8e90511ea874242010a19c839	Uninfected	96.5083260297984
-0.079405627481945	2.79493834756545	B024-AP0C1W3#2bdbd962e90511ea874242010a19c839	Uninfected	43.0008764241893
0.712307848699085	-0.799255036485875	B024-AP0C1W3#2bca1d1ce90511ea874242010a19c839	Uninfected	42.4715162138475
2.03614930129766	0.207710407006061	B024-AP0C1W3#2bd202fce90511ea874242010a19c839	Uninfected	74.5521472392638
3.7125244519782	1.69799830697707	B024-AP0C1W3#2bcaf5cae90511ea874242010a19c839	Uninfected	98.1665205959684
1.32017234779119	-0.0294268510467648	B024-AP0C1W3#2bd053e4e90511ea874242010a19c839	Uninfected	60.4627519719544
3.83295492149114	0.409737608658588	B024-AP0C1W3#2be31a74e90511ea874242010a19c839	Uninfected	93.3672217353199
2.0033233544898	1.17824795030288	B024-AP0C1W3#2bd10c9ee90511ea874242010a19c839	Uninfected	76.1472392638037
4.3603196523261	0.680921814667499	B024-AP0C1W3#2bd6c166e90511ea874242010a19c839	Uninfected	93.4794040315513
3.97768310523748	1.01009263776473	B024-AP0C1W3#2bdfe408e90511ea874242010a19c839	Uninfected	96.4767747589834
2.75639585471868	0.126832745301044	B024-AP0C1W3#2bca1ef2e90511ea874242010a19c839	Uninfected	77.8334794040316
2.79504708266973	0.150697133766925	B024-AP0C1W3#2be0ba4ae90511ea874242010a19c839	Uninfected	77.8369851007888
1.44570783591985	4.05040170930556	B024-AP0C1W3#2bcebfcae90511ea874242010a19c839	Uninfected	64.3891323400526
-1.4658659317422	-1.0245514742262	B024-AP0C1W3#2bd477a8e90511ea874242010a19c839	Uninfected	28.2594215600351
-0.652049645118721	3.27586843751601	B024-AP0C1W3#2bce56fce90511ea874242010a19c839	Uninfected	43.8141980718668
0.905788578755848	-0.278155722392285	B024-AP0C1W3#2bcc447ae90511ea874242010a19c839	Uninfected	62.8992112182296
2.98464802718877	0.48960556768111	B024-AP0C1W3#2bd167dee90511ea874242010a19c839	Uninfected	79.9228746713409
0.315849222905628	-0.235191442740643	B024-AP0C1W3#2bcb16e0e90511ea874242010a19c839	Uninfected	69.034180543383
1.18193594432592	3.90740730546645	B024-AP0C1W3#2bd08da0e90511ea874242010a19c839	Uninfected	69.5179666958808
2.97934202171087	0.664376042115009	B024-AP0C1W3#2bcdbccee90511ea874242010a19c839	Uninfected	77.7072743207713
-1.09431522273303	3.11124875329665	B024-AP0C1W3#2bd24582e90511ea874242010a19c839	Uninfected	42.2611744084137
-0.766154802672871	-0.918379430396044	B024-AP0C1W3#2bddab7ae90511ea874242010a19c839	Uninfected	27.9614373356705
-3.99900671028376	0.24329962514571	B024-AP0C1W3#2bd567dae90511ea874242010a19c839	Uninfected	7.64241893076249
3.10758427596807	0.611344597565448	B024-AP0C1W3#2bd4ae76e90511ea874242010a19c839	Uninfected	80.9325153374233
3.45192293143987	1.58157541536025	B024-AP0C1W3#2bdcaa9ae90511ea874242010a19c839	Uninfected	86.0788781770377
1.64612368560552	3.33041097901992	B024-AP0C1W3#2bdef26ee90511ea874242010a19c839	Uninfected	56.6555652936021
1.74520949340581	-1.22613114930459	B024-AP0C1W3#2bd1a384e90511ea874242010a19c839	Uninfected	60.2418930762489
-2.1646693565774	-1.58533821321794	B024-AP0C1W3#2be2f256e90511ea874242010a19c839	Uninfected	28.3751095530237
1.73431304908513	0.474078080879963	B024-AP0C1W3#2be4deaee90511ea874242010a19c839	Uninfected	73.170902716915
1.13196865535497	4.66546346925429	B024-AP0C1W3#2bcea0e4e90511ea874242010a19c839	Uninfected	73.8439964943032
0.586950697667591	4.69157364152602	B024-AP0C1W3#2bde6740e90511ea874242010a19c839	Uninfected	78.2787028921998
3.56609062171697	-0.763673328531468	B024-AP0C1W3#2bcadab8e90511ea874242010a19c839	Uninfected	86.8886941279579
3.73446372962712	1.76341774247817	B024-AP0C1W3#2bd68fc0e90511ea874242010a19c839	Uninfected	99.9684487291849
4.27291635490178	0.0944374420516849	B024-AP0C1W3#2bda650ae90511ea874242010a19c839	Uninfected	96.45574057844
0.551647462613575	-1.34236801482507	B024-AP0C1W3#2bcf0ef8e90511ea874242010a19c839	Uninfected	44.3470639789658
3.46389869666814	1.7934489467018	B024-AP0C1W3#2be2b37ce90511ea874242010a19c839	Uninfected	86.0823838737949
-3.16356464409114	2.85204651139907	B024-AP0C1W3#2bd64240e90511ea874242010a19c839	Uninfected	11.7546012269939
2.26374057746648	0.421348474251545	B024-AP0C1W3#2bcbad1ce90511ea874242010a19c839	Uninfected	71.0043821209465
4.08255962348699	2.03826072000197	B024-AP0C1W3#2bc8e866e90511ea874242010a19c839	Uninfected	99.8948290972831
0.779025473363392	0.782134673821247	B024-AP0C1W3#2be31baae90511ea874242010a19c839	Uninfected	66.8396143733567
3.1779842755866	0.00408663533858067	B024-AP0C1W3#2bdd729ae90511ea874242010a19c839	Uninfected	92.6380368098159
2.32756880737066	0.242728612648761	B024-AP0C1W3#2bcb7202e90511ea874242010a19c839	Uninfected	72.4627519719544
1.86432246185064	-0.86109803776958	B024-AP0C1W3#2bd4f94ee90511ea874242010a19c839	Uninfected	62.1384750219106
-0.267210564844616	2.26981856607131	B024-AP0C1W3#2be4128ae90511ea874242010a19c839	Uninfected	36.8448729184925
1.65643171287297	1.18885352395705	B024-AP0C1W3#2be1aa18e90511ea874242010a19c839	Uninfected	76.1507449605609
0.125455357797138	2.42516257547072	B024-AP0C1W3#2bd4fbc4e90511ea874242010a19c839	Uninfected	43.0043821209465
0.627394475705616	4.21795370362929	B024-AP0C1W3#2be3c1fee90511ea874242010a19c839	Uninfected	63.3935144609991
1.63252190566777	0.0180392482154728	B024-AP0C1W3#2bd66ee6e90511ea874242010a19c839	Uninfected	55.4005258545136
4.12041906333684	0.968590519654071	B024-AP0C1W3#2bd73fbae90511ea874242010a19c839	Uninfected	97.2375109553024
2.0456166646552	1.21154620431594	B024-AP0C1W3#2be130a6e90511ea874242010a19c839	Uninfected	76.1542506573181
3.5709810636115	1.56383826516799	B024-AP0C1W3#2be19c4ee90511ea874242010a19c839	Uninfected	86.0858895705521
3.59791854835271	0.898489854561603	B024-AP0C1W3#2bdf818ee90511ea874242010a19c839	Uninfected	85.2059596844873
0.227629818685047	0.126960180031574	B024-AP0C1W3#2bd27c6ee90511ea874242010a19c839	Uninfected	66.8431200701139
1.25411764598607	0.0317997553222538	B024-AP0C1W3#2bc9ae54e90511ea874242010a19c839	Uninfected	61.0166520595968
-4.51711770080806	3.19661857865981	B024-AP0C1W3#2bcac1e0e90511ea874242010a19c839	Uninfected	8.4943032427695
0.200732090241901	-3.43591902471849	B024-AP0C1W3#2bdf5df8e90511ea874242010a19c839	Uninfected	52.2699386503067
3.49038652396917	0.116602978932178	B024-AP0C1W3#2be1ffa4e90511ea874242010a19c839	Uninfected	96.9325153374233
0.694226779706471	3.42854025148085	B024-AP0C1W3#2bd8d53ce90511ea874242010a19c839	Uninfected	56.6590709903593
0.583425559766285	-2.96055767752	B024-AP0C1W3#2be2936ae90511ea874242010a19c839	Uninfected	44.6941279579316
3.45344833350896	1.43965699456862	B024-AP0C1W3#2bdc8394e90511ea874242010a19c839	Uninfected	91.9333917616126
-0.994935116999157	-1.69177106834718	B024-AP0C1W3#2bcbd77ee90511ea874242010a19c839	Uninfected	33.7668711656442
2.47377947784185	1.69924070619277	B024-AP0C1W3#2bd13340e90511ea874242010a19c839	Uninfected	83.1691498685364
3.94245866752385	0.303508899437702	B024-AP0C1W3#2bd7da74e90511ea874242010a19c839	Uninfected	97.170902716915
3.86689571357488	1.72215130113295	B024-AP0C1W3#2bca4bc0e90511ea874242010a19c839	Uninfected	99.8247151621385
1.29738930679082	1.10730209134749	B024-AP0C1W3#2bd85846e90511ea874242010a19c839	Uninfected	73.475898334794
-0.413141898148067	4.35290767930678	B024-AP0C1W3#2bd27278e90511ea874242010a19c839	Uninfected	46.5766871165644
0.173963644273273	1.87717153810195	B024-AP0C1W3#2be419d8e90511ea874242010a19c839	Uninfected	31.5477651183173
0.523561038739674	-1.37619302488633	B024-AP0C1W3#2be0be00e90511ea874242010a19c839	Uninfected	44.7046450482033
0.880368628270618	-2.80579636312791	B024-AP0C1W3#2be52288e90511ea874242010a19c839	Uninfected	45.977212971078
2.02799228645086	0.473536155449665	B024-AP0C1W3#2bce0c10e90511ea874242010a19c839	Uninfected	70.9412795793164
1.20962254024266	3.73594286225966	B024-AP0C1W3#2be3def0e90511ea874242010a19c839	Uninfected	60.22787028922
-0.38492097639323	-2.09480343080827	B024-AP0C1W3#2bd552c2e90511ea874242010a19c839	Uninfected	38.1700262927257
-3.8420729257989	0.691376350151813	B024-AP0C1W3#2bd590cae90511ea874242010a19c839	Uninfected	7.64592462751972
-0.348404965631969	0.726123593079364	B024-AP0C1W3#2bd291fee90511ea874242010a19c839	Uninfected	27.6108676599474
3.54985383964299	1.07114913247756	B024-AP0C1W3#2bddb0b6e90511ea874242010a19c839	Uninfected	89.3742331288344
-0.286804846756466	3.77023556016616	B024-AP0C1W3#2bd651fee90511ea874242010a19c839	Uninfected	47.6564417177914
1.86039785362004	-1.75702158428499	B024-AP0C1W3#2bdc2c96e90511ea874242010a19c839	Uninfected	69.0867659947415
1.42733124709844	0.450890443550861	B024-AP0C1W3#2bd6b57ce90511ea874242010a19c839	Uninfected	55.4040315512708
3.51750425315618	0.0609379031532169	B024-AP0C1W3#2bcfbe3ee90511ea874242010a19c839	Uninfected	96.8168273444347
2.19289258933782	1.30476429246596	B024-AP0C1W3#2bddc5a6e90511ea874242010a19c839	Uninfected	79.6038562664329
-4.49019571327449	2.89825966142348	B024-AP0C1W3#2be34ff8e90511ea874242010a19c839	Uninfected	8.49780893952673
0.845902123219959	-1.39279530264207	B024-AP0C1W3#2be45772e90511ea874242010a19c839	Uninfected	42.8816827344435
4.47518638587712	1.3821575858467	B024-AP0C1W3#2bce1976e90511ea874242010a19c839	Uninfected	97.5775635407537
2.44837049461126	-0.500338681710446	B024-AP0C1W3#2bd6cff8e90511ea874242010a19c839	Uninfected	64.4732690622261
-2.16664012455226	-0.54918170787164	B024-AP0C1W3#2bcd76cee90511ea874242010a19c839	Uninfected	23.0604732690622
4.21576980567693	-0.350473680270398	B024-AP0C1W3#2bcae558e90511ea874242010a19c839	Uninfected	97.5319894829097
1.7654710195136	0.293007514702594	B024-AP0C1W3#2bd26ecce90511ea874242010a19c839	Uninfected	75.1726555652936
4.58500675178289	-1.22716594554254	B024-AP0C1W3#2bd2145ee90511ea874242010a19c839	Uninfected	88.0701139351446
0.961849012143604	-1.29243666745492	B024-AP0C1W3#2bca35fee90511ea874242010a19c839	Uninfected	50.0262927256792
1.86402300811528	0.77950920842818	B024-AP0C1W3#2bcec4fce90511ea874242010a19c839	Uninfected	73.2900964066608
3.41446737266301	1.6262822368019	B024-AP0C1W3#2bdf9a52e90511ea874242010a19c839	Uninfected	86.3978965819457
0.918592014081471	0.625641606079853	B024-AP0C1W3#2bca3964e90511ea874242010a19c839	Uninfected	66.8466257668712
2.08448008514165	-0.384640582574093	B024-AP0C1W3#2bd52b8ae90511ea874242010a19c839	Uninfected	69.2199824715162
1.7177620313239	4.19905378602675	B024-AP0C1W3#2bcffacae90511ea874242010a19c839	Uninfected	70.0087642418931
1.71279958701848	-0.349831559432232	B024-AP0C1W3#2be2c4b6e90511ea874242010a19c839	Uninfected	58.965819456617
1.24297968364476	-0.707185619247639	B024-AP0C1W3#2bd98842e90511ea874242010a19c839	Uninfected	53.7353198948291
2.11870650268316	0.452122233139789	B024-AP0C1W3#2bca5980e90511ea874242010a19c839	Uninfected	70.7589833479404
1.30304900623082	0.515316269623554	B024-AP0C1W3#2be13fe2e90511ea874242010a19c839	Uninfected	55.407537248028
3.75880674339055	-0.889541501847589	B024-AP0C1W3#2bc97768e90511ea874242010a19c839	Uninfected	83.9439088518843
0.383956947095387	4.79816963456801	B024-AP0C1W3#2be2ae54e90511ea874242010a19c839	Uninfected	78.1279579316389
1.77581171012639	-1.24835763193437	B024-AP0C1W3#2bcc4376e90511ea874242010a19c839	Uninfected	60.4066608238387
4.56690839744329	0.0862166502349735	B024-AP0C1W3#2bcdbe04e90511ea874242010a19c839	Uninfected	95.1971954425942
-0.473646587960728	3.33411648057631	B024-AP0C1W3#2bd080a8e90511ea874242010a19c839	Uninfected	44.0701139351446
1.95335105872869	2.29909064553908	B024-AP0C1W3#2bdcbc88e90511ea874242010a19c839	Uninfected	91.0499561787905
2.33079031921148	-0.547799029124463	B024-AP0C1W3#2be39e72e90511ea874242010a19c839	Uninfected	65.3041191936897
2.62646202064275	-2.40550956941911	B024-AP0C1W3#2bd1f1fee90511ea874242010a19c839	Uninfected	89.8439964943032
0.43081788039922	-0.413863696826184	B024-AP0C1W3#2bce8a46e90511ea874242010a19c839	Uninfected	69.6652059596845
1.99868945098638	1.24485399507216	B024-AP0C1W3#2bdfadbce90511ea874242010a19c839	Uninfected	76.1577563540754
3.29439286208867	2.0741045691841	B024-AP0C1W3#2bcce326e90511ea874242010a19c839	Uninfected	98.874671340929
-2.44478102707148	-2.22633872248002	B024-AP0C1W3#2bd484fae90511ea874242010a19c839	Uninfected	35.1796669588081
3.17606405235051	1.23995258592299	B024-AP0C1W3#2bd121ace90511ea874242010a19c839	Uninfected	89.307624890447
-0.664741873078354	-1.13570142604181	B024-AP0C1W3#2be09218e90511ea874242010a19c839	Uninfected	31.2953549517967
2.22332076049566	1.45472624086074	B024-AP0C1W3#2bc9a684e90511ea874242010a19c839	Uninfected	79.6073619631902
0.713967361218922	-0.5713513276703	B024-AP0C1W3#2be0e948e90511ea874242010a19c839	Uninfected	68.8238387379492
1.00902918792485	-0.131502487433636	B024-AP0C1W3#2be159aae90511ea874242010a19c839	Uninfected	62.9027169149869
4.24874786353826	0.882106206642902	B024-AP0C1W3#2bd92708e90511ea874242010a19c839	Uninfected	93.6161262050833
3.65661148048162	0.866195461975849	B024-AP0C1W3#2bdbce9ae90511ea874242010a19c839	Uninfected	87.1726555652936
0.483656801946156	-0.968953774047577	B024-AP0C1W3#2bddf22ee90511ea874242010a19c839	Uninfected	43.6669588080631
1.33169845557927	1.6474094607704	B024-AP0C1W3#2be4ec8ce90511ea874242010a19c839	Uninfected	76.1612620508326
3.98842195487737	1.4396617629402	B024-AP0C1W3#2bd0c964e90511ea874242010a19c839	Uninfected	98.282208588957
0.609276213414661	3.21115162156752	B024-AP0C1W3#2bcba06ae90511ea874242010a19c839	Uninfected	56.6625766871166
2.24012474036931	-1.70844940162965	B024-AP0C1W3#2bd6c044e90511ea874242010a19c839	Uninfected	68.943032427695
-2.35064395450831	2.66511752389601	B024-AP0C1W3#2bd4db80e90511ea874242010a19c839	Uninfected	45.1323400525854
-0.894999793999203	-0.503691085351193	B024-AP0C1W3#2bd5365ce90511ea874242010a19c839	Uninfected	53.1849255039439
3.00273541427373	2.82628562234572	B024-AP0C1W3#2be433b4e90511ea874242010a19c839	Uninfected	98.8781770376862
0.542314209706776	1.53748061441115	B024-AP0C1W3#2bdff40ce90511ea874242010a19c839	Uninfected	31.5512708150745
4.21501401878118	-0.346488215697491	B024-AP0C1W3#2bca77eee90511ea874242010a19c839	Uninfected	97.5284837861525
1.44477704978704	0.0958938815467716	B024-AP0C1W3#2bdd2588e90511ea874242010a19c839	Uninfected	56.5048203330412
-0.590206121363051	-0.0799326679832577	B024-AP0C1W3#2bd9d248e90511ea874242010a19c839	Uninfected	61.4829097283085
0.501893558270924	-1.08466259456941	B024-AP0C1W3#2bd52874e90511ea874242010a19c839	Uninfected	42.874671340929
-4.10010596298457	1.60883691095046	B024-AP0C1W3#2bd1ceb8e90511ea874242010a19c839	Uninfected	5.76687116564417
1.26351920581578	0.72579314492873	B024-AP0C1W3#2bd4bb82e90511ea874242010a19c839	Uninfected	55.4110429447853
3.75203994727849	0.177350781189716	B024-AP0C1W3#2be394fee90511ea874242010a19c839	Uninfected	94.1489921121823
0.526484050519459	4.60945036195449	B024-AP0C1W3#2bca985ae90511ea874242010a19c839	Uninfected	78.3803680981595
3.10483864761113	-0.152053215277874	B024-AP0C1W3#2bdcd1f0e90511ea874242010a19c839	Uninfected	90.4750219106047
1.05318633533239	-1.14775813437768	B024-AP0C1W3#2bd7b468e90511ea874242010a19c839	Uninfected	47.9193689745837
0.728397526509754	-1.39163754202195	B024-AP0C1W3#2be37b36e90511ea874242010a19c839	Uninfected	42.6047326906223
3.59037689185857	-2.07874093271562	B024-AP0C1W3#2bd35cb0e90511ea874242010a19c839	Uninfected	96.3435582822086
-2.83267279648066	-0.185521163714611	B024-AP0C1W3#2bcd5e1ee90511ea874242010a19c839	Uninfected	21.5915863277826
4.12755302406072	1.20305683396987	B024-AP0C1W3#2bc9ee46e90511ea874242010a19c839	Uninfected	96.9184925503944
2.04946307159185	0.714645884262836	B024-AP0C1W3#2be15aaee90511ea874242010a19c839	Uninfected	73.6617002629273
3.7112865827155	-0.42193264581033	B024-AP0C1W3#2be0370ae90511ea874242010a19c839	Uninfected	90.3593339176161
2.58755949950933	1.42744352601699	B024-AP0C1W3#2bcfe2c4e90511ea874242010a19c839	Uninfected	81.6371603856266
0.458107032544605	4.54914142869643	B024-AP0C1W3#2bd4495ee90511ea874242010a19c839	Uninfected	79.1095530236635
0.719770111806385	-0.586659886611187	B024-AP0C1W3#2bcfccb2e90511ea874242010a19c839	Uninfected	50.1069237510955
1.8464298627448	1.19739177011184	B024-AP0C1W3#2bd959c6e90511ea874242010a19c839	Uninfected	76.1647677475898
1.84759406066655	1.0439110019081	B024-AP0C1W3#2be112b0e90511ea874242010a19c839	Uninfected	76.1682734443471
-0.111070654623516	-1.0086625597603	B024-AP0C1W3#2bd0c9bee90511ea874242010a19c839	Uninfected	52.4907975460123
4.03995565391301	1.27842833779982	B024-AP0C1W3#2bdc3dd0e90511ea874242010a19c839	Uninfected	96.6029798422436
2.71391157127141	0.346439502465046	B024-AP0C1W3#2be38f90e90511ea874242010a19c839	Uninfected	77.8124452234882
-0.460022962920673	-2.0654605410225	B024-AP0C1W3#2bce312ce90511ea874242010a19c839	Uninfected	38.0192813321648
-0.124381653301723	-1.36228711224862	B024-AP0C1W3#2bc8eca8e90511ea874242010a19c839	Uninfected	33.3286590709904
0.141916372544758	3.40382864259414	B024-AP0C1W3#2bde3d38e90511ea874242010a19c839	Uninfected	50.5626643295355
0.769547619588367	-1.14758608557054	B024-AP0C1W3#2bdba53ce90511ea874242010a19c839	Uninfected	42.3453111305872
3.35689619994878	2.93627311967543	B024-AP0C1W3#2bdf54dee90511ea874242010a19c839	Uninfected	98.8816827344435
0.912139692075245	-0.23304144359895	B024-AP0C1W3#2bd10bf4e90511ea874242010a19c839	Uninfected	62.9062226117441
-1.41361048006297	0.47880508683852	B024-AP0C1W3#2bcafbd8e90511ea874242010a19c839	Uninfected	25.0657318141981
-2.66928907417537	1.0940180041664	B024-AP0C1W3#2bdb2634e90511ea874242010a19c839	Uninfected	18.8045574057844
1.09142033077001	3.05738522790602	B024-AP0C1W3#2bd9965ce90511ea874242010a19c839	Uninfected	56.6660823838738
4.10358671165227	1.01067735932997	B024-AP0C1W3#2bdc5400e90511ea874242010a19c839	Uninfected	97.1393514460999
4.09841350532293	0.557601831185138	B024-AP0C1W3#2bdf619ae90511ea874242010a19c839	Uninfected	93.6757230499562
4.47150997138738	0.115871749150074	B024-AP0C1W3#2bcdf5d6e90511ea874242010a19c839	Uninfected	95.2007011393515
3.61504081702947	1.48496463082961	B024-AP0C1W3#2bd63c28e90511ea874242010a19c839	Uninfected	86.0893952673094
0.0833990356993599	-2.89906356550523	B024-AP0C1W3#2bcfc744e90511ea874242010a19c839	Uninfected	44.0140227870289
1.5235915563178	0.20939304612807	B024-AP0C1W3#2bd8883ee90511ea874242010a19c839	Uninfected	55.4145486415425
0.215690710313313	3.12091924928359	B024-AP0C1W3#2bd09228e90511ea874242010a19c839	Uninfected	50.5661700262927
-0.687584310107239	-1.05796463109323	B024-AP0C1W3#2be22376e90511ea874242010a19c839	Uninfected	31.2077125328659
1.32493452049016	0.888082168328083	B024-AP0C1W3#2be4581ce90511ea874242010a19c839	Uninfected	70.7028921998247
0.364028908975117	-2.00118217684098	B024-AP0C1W3#2bcd1bfce90511ea874242010a19c839	Uninfected	38.6818580192813
-2.45882566951991	-0.269055464041912	B024-AP0C1W3#2bdda13ee90511ea874242010a19c839	Uninfected	21.5950920245399
4.04041770911931	1.24028756402663	B024-AP0C1W3#2bc94ab8e90511ea874242010a19c839	Uninfected	96.578439964943
-0.301351807348736	3.8028164126747	B024-AP0C1W3#2bcd7642e90511ea874242010a19c839	Uninfected	47.5267309377739
0.557894625432484	4.36137296937636	B024-AP0C1W3#2bd2b4aee90511ea874242010a19c839	Uninfected	79.1130587204207
-2.22805806183101	1.11385216497115	B024-AP0C1W3#2be10950e90511ea874242010a19c839	Uninfected	19.6844872918493
-4.12591453575373	-0.436019547951901	B024-AP0C1W3#2bdfcd88e90511ea874242010a19c839	Uninfected	16.0701139351446
1.57486919379949	0.61919119142226	B024-AP0C1W3#2bd89112e90511ea874242010a19c839	Uninfected	71.9158632778265
3.7692380330634	1.93257453225783	B024-AP0C1W3#2be0cb20e90511ea874242010a19c839	Uninfected	98.4294478527607
0.32007090068578	-1.01411005176374	B024-AP0C1W3#2bda360ce90511ea874242010a19c839	Uninfected	45.4198071866784
1.5188730142188	3.17920400880507	B024-AP0C1W3#2be40628e90511ea874242010a19c839	Uninfected	56.669588080631
0.578166999585621	3.86842968248061	B024-AP0C1W3#2bd1db9ce90511ea874242010a19c839	Uninfected	58.4609991235758
3.67592195487737	-2.19706282831498	B024-AP0C1W3#2bd481e4e90511ea874242010a19c839	Uninfected	96.0701139351446
4.41451839423894	0.00863363526991612	B024-AP0C1W3#2bd0e1a6e90511ea874242010a19c839	Uninfected	95.2042068361087
0.0182791731429024	-1.40441975809404	B024-AP0C1W3#2bd83b5ee90511ea874242010a19c839	Uninfected	33.3321647677476
0.757891692883961	0.33777119897536	B024-AP0C1W3#2be232c6e90511ea874242010a19c839	Uninfected	66.8501314636284
3.53830102897405	-0.986506410611355	B024-AP0C1W3#2bc9f134e90511ea874242010a19c839	Uninfected	85.9281332164768
0.768077769048206	1.39276983522109	B024-AP0C1W3#2bd5656ee90511ea874242010a19c839	Uninfected	31.5547765118317
-2.05388875984431	-0.688636355770314	B024-AP0C1W3#2bcb2a5ee90511ea874242010a19c839	Uninfected	23.0639789658195
-5.12445016884089	0.662574074494159	B024-AP0C1W3#2bd59d9ae90511ea874242010a19c839	Uninfected	4.19982471516214
0.388483741052143	0.378417036759174	B024-AP0C1W3#2bdd52cee90511ea874242010a19c839	Uninfected	66.8536371603856
-2.01020284675837	2.30516364358596	B024-AP0C1W3#2bd89dc4e90511ea874242010a19c839	Uninfected	38.3523225241017
0.728672899968617	-0.6784329495556	B024-AP0C1W3#2bcda126e90511ea874242010a19c839	Uninfected	51.6213847502191
1.14285150981664	-1.0936464599497	B024-AP0C1W3#2bdcc0cae90511ea874242010a19c839	Uninfected	47.0289219982472
1.14814392543554	4.73788168214492	B024-AP0C1W3#2bd55db2e90511ea874242010a19c839	Uninfected	73.7914110429448
-1.34496118807078	-2.79246816850969	B024-AP0C1W3#2bded086e90511ea874242010a19c839	Uninfected	39.7405784399649
-0.71946702086211	0.261429093109882	B024-AP0C1W3#2bced92ee90511ea874242010a19c839	Uninfected	61.4864154250657
3.76821855521917	0.663596532570636	B024-AP0C1W3#2bd54994e90511ea874242010a19c839	Uninfected	92.3330411919369
3.78240827537297	0.0646038868301273	B024-AP0C1W3#2be17110e90511ea874242010a19c839	Uninfected	94.0262927256792
3.39755825019597	-0.613414325488293	B024-AP0C1W3#2be4bf8ce90511ea874242010a19c839	Uninfected	86.4539877300614
1.6044123551917	4.14610721849135	B024-AP0C1W3#2be2e680e90511ea874242010a19c839	Uninfected	68.8624014022787
0.704935827023975	-1.17032233692476	B024-AP0C1W3#2bda6cd0e90511ea874242010a19c839	Uninfected	42.2541630148992
4.20278409934758	0.480294487702167	B024-AP0C1W3#2be1fa7ce90511ea874242010a19c839	Uninfected	94.0613496932515
1.02976385570287	4.02368547700576	B024-AP0C1W3#2be4ced2e90511ea874242010a19c839	Uninfected	69.7879053461876
0.546644248731129	4.33315279267958	B024-AP0C1W3#2bdacc3ee90511ea874242010a19c839	Uninfected	79.1165644171779
-1.39634355091334	-1.45202741838762	B024-AP0C1W3#2bd63764e90511ea874242010a19c839	Uninfected	28.2103418054338
3.92984060264348	1.60078241609267	B024-AP0C1W3#2bd1069ae90511ea874242010a19c839	Uninfected	98.0753724802804
0.409631647832386	-2.49824235655137	B024-AP0C1W3#2bd8dcc6e90511ea874242010a19c839	Uninfected	39.5337423312883
3.95807603812932	-0.138013221991742	B024-AP0C1W3#2bdb0a3ce90511ea874242010a19c839	Uninfected	94.3838737949167
0.615604319341175	0.821980140435016	B024-AP0C1W3#2bce040ee90511ea874242010a19c839	Uninfected	66.8571428571429
0.0899373672079964	-0.656854727042401	B024-AP0C1W3#2bd49f76e90511ea874242010a19c839	Uninfected	62.7800175284838
2.98023179984807	1.77504493974379	B024-AP0C1W3#2bd5764ee90511ea874242010a19c839	Uninfected	90.7344434706398
3.35558275199651	0.241504929291523	B024-AP0C1W3#2bd1300ce90511ea874242010a19c839	Uninfected	96.9360210341805
3.65608743644475	1.66625048898391	B024-AP0C1W3#2bd20518e90511ea874242010a19c839	Uninfected	98.1700262927257
-3.93766327881099	0.77784814618758	B024-AP0C1W3#2bcb38dce90511ea874242010a19c839	Uninfected	7.64943032427695
0.878482022054188	4.20135834001235	B024-AP0C1W3#2be03dd6e90511ea874242010a19c839	Uninfected	69.7423312883436
-1.25590177559138	-2.00350401617357	B024-AP0C1W3#2bd397d4e90511ea874242010a19c839	Uninfected	35.1831726555653
3.87397531486272	-0.993818164540017	B024-AP0C1W3#2bce38b6e90511ea874242010a19c839	Uninfected	83.9474145486415
3.6165657422614	0.046514473187244	B024-AP0C1W3#2bcd06a8e90511ea874242010a19c839	Uninfected	96.0666082383874
2.87531141258001	1.1259889819496	B024-AP0C1W3#2bdbbc2ae90511ea874242010a19c839	Uninfected	81.2725679228747
3.6036959073615	0.494893930184162	B024-AP0C1W3#2be3192ae90511ea874242010a19c839	Uninfected	87.0394390885188
1.05706528640508	0.189371965157306	B024-AP0C1W3#2bde3df6e90511ea874242010a19c839	Uninfected	62.8045574057844
-2.76168867134333	2.77053835176162	B024-AP0C1W3#2bd4794ce90511ea874242010a19c839	Uninfected	6.99035933391762
-4.90711637520076	1.53082754396132	B024-AP0C1W3#2bc94126e90511ea874242010a19c839	Uninfected	12.897458369851
1.53442124343633	0.0328151204460025	B024-AP0C1W3#2be0bd7ee90511ea874242010a19c839	Uninfected	56.1086765994742
-3.67735978149653	0.289799115883625	B024-AP0C1W3#2bd15172e90511ea874242010a19c839	Uninfected	16.0736196319018
1.29116944289922	4.67545702241591	B024-AP0C1W3#2bd93feae90511ea874242010a19c839	Uninfected	70.3347940403155
-0.826606921188839	-1.22500515796014	B024-AP0C1W3#2be38cf2e90511ea874242010a19c839	Uninfected	31.2883435582822
2.46749452567815	1.3060541369789	B024-AP0C1W3#2bd7d2a4e90511ea874242010a19c839	Uninfected	79.6108676599474
4.1575026891303	-0.628284358156407	B024-AP0C1W3#2bdc4168e90511ea874242010a19c839	Uninfected	83.9509202453988
-0.0896276452469902	-3.43128297544786	B024-AP0C1W3#2bd41696e90511ea874242010a19c839	Uninfected	49.2234881682734
0.39938739753484	-1.77052906967469	B024-AP0C1W3#2bd46fd8e90511ea874242010a19c839	Uninfected	41.079754601227
1.72976163841008	-3.08523009039232	B024-AP0C1W3#2bcbbba4e90511ea874242010a19c839	Uninfected	65.6967572304996
-0.775200686686047	-3.28646085478135	B024-AP0C1W3#2be235dce90511ea874242010a19c839	Uninfected	40.760736196319
-1.8808103420663	1.60897614740065	B024-AP0C1W3#2bd50ce0e90511ea874242010a19c839	Uninfected	20.2453987730061
1.79104618049382	0.260741970764911	B024-AP0C1W3#2be18f74e90511ea874242010a19c839	Uninfected	75.2182296231376
2.7235541722846	0.301778218972004	B024-AP0C1W3#2bdc9d0ce90511ea874242010a19c839	Uninfected	77.840490797546
-2.83726759933711	-0.421492435706341	B024-AP0C1W3#2be22542e90511ea874242010a19c839	Uninfected	21.5985977212971
-4.84195371650935	2.28801181100539	B024-AP0C1W3#2bc8e3cae90511ea874242010a19c839	Uninfected	8.50131463628396
-0.741037941806324	3.04856302522353	B024-AP0C1W3#2bdeee7ce90511ea874242010a19c839	Uninfected	43.8948290972831
3.26960686660527	1.03121056340865	B024-AP0C1W3#2bcd329ae90511ea874242010a19c839	Uninfected	92.6520595968449
-0.702970161371239	-3.04927466131517	B024-AP0C1W3#2bda937ce90511ea874242010a19c839	Uninfected	40.592462751972
2.85801032996892	2.3935990550392	B024-AP0C1W3#2bd88726e90511ea874242010a19c839	Uninfected	98.8851884312007
0.429092564351551	3.9791817881935	B024-AP0C1W3#2bce650ce90511ea874242010a19c839	Uninfected	59.1095530236635
4.5012641332221	0.347796581017292	B024-AP0C1W3#2bdc0d7ee90511ea874242010a19c839	Uninfected	95.0780017528484
-1.22085686706782	-0.325050213111126	B024-AP0C1W3#2bd3e374e90511ea874242010a19c839	Uninfected	25.475898334794
3.48838333106755	0.947746656166828	B024-AP0C1W3#2bda6618e90511ea874242010a19c839	Uninfected	90.7940403155127
0.735286273725025	3.8416404940956	B024-AP0C1W3#2bd89e3ce90511ea874242010a19c839	Uninfected	58.9097283085013
1.30738250232457	-3.31901810385057	B024-AP0C1W3#2bccda52e90511ea874242010a19c839	Uninfected	63.7791411042945
4.28992084480046	1.53809096597365	B024-AP0C1W3#2be1c26ee90511ea874242010a19c839	Uninfected	97.8755477651183
-0.3891398825574	-0.996458344829762	B024-AP0C1W3#2bdc52dee90511ea874242010a19c839	Uninfected	51.726555652936
1.57424119926213	3.98447944902114	B024-AP0C1W3#2be4f9ace90511ea874242010a19c839	Uninfected	65.475898334794
1.24212471462011	4.65567638658217	B024-AP0C1W3#2bd9799ce90511ea874242010a19c839	Uninfected	69.9281332164768
0.608532585866444	3.70421221040419	B024-AP0C1W3#2bcfbc54e90511ea874242010a19c839	Uninfected	56.6730937773883
2.53186658836126	1.83461835168532	B024-AP0C1W3#2bd29f64e90511ea874242010a19c839	Uninfected	91.0534618755478
0.568627872235767	1.38570859216384	B024-AP0C1W3#2bc90a58e90511ea874242010a19c839	Uninfected	31.558282208589
0.347614147431843	2.6105945327156	B024-AP0C1W3#2bd7249ee90511ea874242010a19c839	Uninfected	50.56967572305
0.458173670537464	1.84812786363295	B024-AP0C1W3#2be52b52e90511ea874242010a19c839	Uninfected	31.5617879053462
4.50511936164617	0.00856640123060948	B024-AP0C1W3#2bd45156e90511ea874242010a19c839	Uninfected	95.2077125328659
0.356765725381367	1.98962404512099	B024-AP0C1W3#2bdb1c02e90511ea874242010a19c839	Uninfected	31.5652936021034
1.31016735053777	-1.69403795219728	B024-AP0C1W3#2bcf2f00e90511ea874242010a19c839	Uninfected	46.8957055214724
3.62702993369817	0.422462842690265	B024-AP0C1W3#2bd27da4e90511ea874242010a19c839	Uninfected	87.0078878177038
-0.383225984208591	-2.78036091543504	B024-AP0C1W3#2bceecf2e90511ea874242010a19c839	Uninfected	49.8545135845749
0.421962775952808	4.95718529008559	B024-AP0C1W3#2bcdadf6e90511ea874242010a19c839	Uninfected	77.1954425942156
1.29130474544286	3.03010751985244	B024-AP0C1W3#2bdb7508e90511ea874242010a19c839	Uninfected	56.6765994741455
-2.36900838398219	3.22047426484755	B024-AP0C1W7#7d1f30c2e90e11eaa89742010a19c839	Uninfected	44.4347063978966
-0.71654345028878	4.41416790269545	B024-AP0C1W7#7d104cece90e11eaa89742010a19c839	Uninfected	46.5801928133216
-2.5313275673318	3.38708069108657	B024-AP0C1W7#7d20254ae90e11eaa89742010a19c839	Uninfected	42.7204206836109
-2.28242333912135	2.83147575639418	B024-AP0C1W7#7d14d5a0e90e11eaa89742010a19c839	Uninfected	45.1358457493427
-2.43872936748744	2.45044877313308	B024-AP0C1W7#7d114e8ae90e11eaa89742010a19c839	Uninfected	6.52410166520596
3.14233473754644	2.97503044389418	B024-AP0C1W7#7d12de8ae90e11eaa89742010a19c839	Uninfected	98.8886941279579
-2.13850148700953	2.86125018380812	B024-AP0C1W7#7d1d3100e90e11eaa89742010a19c839	Uninfected	45.1393514460999
-5.44867464088679	2.51647403024367	B024-AP0C1W7#7d17a7d0e90e11eaa89742010a19c839	Uninfected	8.50482033304119
3.36951188064336	2.14204861901931	B024-AP0C1W7#7d0c37ece90e11eaa89742010a19c839	Uninfected	98.8921998247152
-4.6808352091241	2.39967705987624	B024-AP0C1W7#7d0a6264e90e11eaa89742010a19c839	Uninfected	8.50832602979842
-2.55162580990077	2.40798022531203	B024-AP0C1W7#7d139be0e90e11eaa89742010a19c839	Uninfected	6.52760736196319
-1.63770433449031	2.16512825273207	B024-AP0C1W7#7d1a893ce90e11eaa89742010a19c839	Uninfected	38.327782646801
-1.28280153059245	2.52162720941237	B024-AP0C1W7#7d18ba4ee90e11eaa89742010a19c839	Uninfected	37.2234881682734
-4.70466419243098	3.01533987306289	B024-AP0C1W7#7d0b5034e90e11eaa89742010a19c839	Uninfected	8.51183172655565
-1.55476923965693	3.13324072145156	B024-AP0C1W7#7d07ae3ee90e11eaa89742010a19c839	Uninfected	42.9447852760736
-1.8330055096078	2.34333183549575	B024-AP0C1W7#7d111e1ae90e11eaa89742010a19c839	Uninfected	37.216476774759
-1.27999242328883	1.63857319139174	B024-AP0C1W7#7d1da6dae90e11eaa89742010a19c839	Uninfected	32.7642418930763
-1.45792569898845	2.75863816522292	B024-AP0C1W7#7d188b50e90e11eaa89742010a19c839	Uninfected	38.0543382997371
-1.72809716247798	3.09805276178054	B024-AP0C1W7#7d06abc4e90e11eaa89742010a19c839	Uninfected	44.2138475021911
-2.7447783567834	2.63024999879531	B024-AP0C1W7#7d1deef6e90e11eaa89742010a19c839	Uninfected	6.53111305872042
-5.05881925606013	2.79598715089492	B024-AP0C1W7#7d1f53d6e90e11eaa89742010a19c839	Uninfected	8.51533742331288
3.07593969321965	2.01935364984206	B024-AP0C1W7#7d0d55aae90e11eaa89742010a19c839	Uninfected	89.794916739702
-3.75922914528132	2.9925341822975	B024-AP0C1W7#7d0c3fbce90e11eaa89742010a19c839	Uninfected	11.512708150745
-2.6854202368188	1.83610536836318	B024-AP0C1W7#7d1d2070e90e11eaa89742010a19c839	Uninfected	15.0148992112182
-5.67645641350032	2.15340521119765	B024-AP0C1W7#7d1de9b0e90e11eaa89742010a19c839	Uninfected	8.51884312007011
-1.86953660034419	2.35954477571181	B024-AP0C1W7#7d126b4ee90e11eaa89742010a19c839	Uninfected	37.3286590709904
-0.501959181659229	1.89024998925856	B024-AP0C1W7#7d055f30e90e11eaa89742010a19c839	Uninfected	31.5687992988607
0.364395000703327	4.29130794786147	B024-AP0C1W7#7d105566e90e11eaa89742010a19c839	Uninfected	59.8141980718668
0.283225335843555	1.88281228326491	B024-AP0C1W7#7d0df58ce90e11eaa89742010a19c839	Uninfected	31.5723049956179
-2.74934478782893	3.06808020852736	B024-AP0C1W7#7d133722e90e11eaa89742010a19c839	Uninfected	7.28483786152498
-2.6073202707696	2.61201622270278	B024-AP0C1W7#7d0b6d94e90e11eaa89742010a19c839	Uninfected	6.53461875547765
-3.66969319366694	1.83727862619094	B024-AP0C1W7#7d0d62dee90e11eaa89742010a19c839	Uninfected	8.23137598597721
-2.58248063110591	2.78534104608229	B024-AP0C1W7#7d071cdae90e11eaa89742010a19c839	Uninfected	45.1428571428571
-1.28308083795787	2.29576780580214	B024-AP0C1W7#7d169c5ae90e11eaa89742010a19c839	Uninfected	37.1533742331288
2.87669829345464	2.0754325606697	B024-AP0C1W7#7d1316ace90e11eaa89742010a19c839	Uninfected	91.056967572305
-3.13754292511226	2.53836753152541	B024-AP0C1W7#7d0e1a1ce90e11eaa89742010a19c839	Uninfected	7.46362839614373
2.86437920547246	0.818231365906513	B024-AP0C1W7#7d09da60e90e11eaa89742010a19c839	Uninfected	82.0473269062226
-1.33494832300425	2.52948786996535	B024-AP0C1W7#7d0f1980e90e11eaa89742010a19c839	Uninfected	37.3251533742331
-0.213887772791393	0.968246243225849	B024-AP0C1W7#7d0fb16ae90e11eaa89742010a19c839	Uninfected	33.4022787028922
0.219215967423908	-1.17527414180108	B024-AP0C1W7#7d0db3bae90e11eaa89742010a19c839	Uninfected	45.6617002629273
-3.12131591820002	2.64998938821486	B024-AP0C1W7#7d2092c8e90e11eaa89742010a19c839	Uninfected	7.57230499561788
0.883306422002308	4.82431747697524	B024-AP0C1W7#7d0695d0e90e11eaa89742010a19c839	Uninfected	78.3242769500438
0.108963587052815	4.50956728242568	B024-AP0C1W7#7d141edae90e11eaa89742010a19c839	Uninfected	79.1200701139351
1.43909529662847	4.30117180131606	B024-AP0C1W7#7d1a048ae90e11eaa89742010a19c839	Uninfected	68.7887817703769
-1.33137490534068	2.1927352168434	B024-AP0C1W7#7d06e83ce90e11eaa89742010a19c839	Uninfected	37.6021034180543
-2.51685663246394	3.00479748033217	B024-AP0C1W7#7d05f6fce90e11eaa89742010a19c839	Uninfected	45.1463628396144
-5.69741674446345	2.17277600549392	B024-AP0C1W7#7d10f746e90e11eaa89742010a19c839	Uninfected	8.52234881682734
2.2292480847907	1.57467438958815	B024-AP0C1W7#7d18cd0ee90e11eaa89742010a19c839	Uninfected	80.364592462752
-0.687495566241749	3.89079906724623	B024-AP0C1W7#7d0a12bee90e11eaa89742010a19c839	Uninfected	46.5836985100789
-2.70313116096736	2.3626218058937	B024-AP0C1W7#7d199310e90e11eaa89742010a19c839	Uninfected	6.53812445223488
0.720216073758595	4.8330807902687	B024-AP0C1W7#7d1d2f98e90e11eaa89742010a19c839	Uninfected	78.1244522348817
-3.58006282829524	3.07483627580336	B024-AP0C1W7#7d101d80e90e11eaa89742010a19c839	Uninfected	11.6704645048203
0.739932098157398	4.69568254731826	B024-AP0C1W7#7d19b17ee90e11eaa89742010a19c839	Uninfected	78.1875547765118
0.0157788775038643	1.09772755883864	B024-AP0C1W7#7d09d506e90e11eaa89742010a19c839	Uninfected	32.8729184925504
-1.14562001013041	1.29182030938796	B024-AP0C1W7#7d1d8326e90e11eaa89742010a19c839	Uninfected	27.0043821209465
-0.204955241911419	1.38843061708144	B024-AP0C1W7#7d0d41b4e90e11eaa89742010a19c839	Uninfected	32.3926380368098
2.31151155448674	1.41128804467849	B024-AP0C1W7#7d101f4ce90e11eaa89742010a19c839	Uninfected	79.6143733567046
0.333589114911549	4.90584709428481	B024-AP0C1W7#7d0b0142e90e11eaa89742010a19c839	Uninfected	77.3812445223488
0.308502533204548	4.63125612519912	B024-AP0C1W7#7d1056d8e90e11eaa89742010a19c839	Uninfected	78.4049079754601
-0.651581242017754	0.218461892830646	B024-AP0C1W7#7d1e79ace90e11eaa89742010a19c839	Uninfected	61.489921121823
0.663712420232288	4.91295149110488	B024-AP0C1W7#7d1d3308e90e11eaa89742010a19c839	Uninfected	77.8019281332165
2.89845708823919	1.55170085214309	B024-AP0C1W7#7d1cd85ee90e11eaa89742010a19c839	Uninfected	91.0604732690622
1.85557655311345	1.03324594281844	B024-AP0C1W7#7d1d72f0e90e11eaa89742010a19c839	Uninfected	76.1717791411043
-1.85464128040553	2.21438362382582	B024-AP0C1W7#7d18b2b0e90e11eaa89742010a19c839	Uninfected	38.4259421560035
-1.02676942133189	1.21041753076247	B024-AP0C1W7#7d165c04e90e11eaa89742010a19c839	Uninfected	27.1761612620508
-0.413594327204235	-2.07425210691758	B024-AP0C1W7#7d1b7b76e90e11eaa89742010a19c839	Uninfected	38.1349693251534
1.46535543418645	4.60585977815322	B024-AP0C1W7#7d155f84e90e11eaa89742010a19c839	Uninfected	74.6573181419807
-0.888731709949978	1.16368677400283	B024-AP0C1W7#7d06c10ee90e11eaa89742010a19c839	Uninfected	33.2971078001753
-3.69114562057734	2.90343215249709	B024-AP0C1W7#7d053d8ee90e11eaa89742010a19c839	Uninfected	11.9614373356705
-2.11098404907466	1.15521576188735	B024-AP0C1W7#7d17c116e90e11eaa89742010a19c839	Uninfected	19.9684487291849
-2.36755391144038	2.46671941064528	B024-AP0C1W7#7d07552ee90e11eaa89742010a19c839	Uninfected	38.0438212094654
3.63373617149114	1.53033711694411	B024-AP0C1W7#7d1250c8e90e11eaa89742010a19c839	Uninfected	86.0929009640666
3.84960845924138	1.43873860620192	B024-AP0C1W7#7d0aee32e90e11eaa89742010a19c839	Uninfected	98.3207712532866
-2.26242276214839	2.40910603784255	B024-AP0C1W7#7d1d24dae90e11eaa89742010a19c839	Uninfected	37.7633654688869
-2.22691544079066	1.73706867479018	B024-AP0C1W7#7d1e0ce2e90e11eaa89742010a19c839	Uninfected	20.1647677475898
-2.0405182459283	-0.968737096262658	B024-AP0C1W7#7d162f04e90e11eaa89742010a19c839	Uninfected	28.3786152497809
-1.19304259800196	3.68353702806166	B024-AP0C1W7#7d0fc9f2e90e11eaa89742010a19c839	Uninfected	40.4522348816827
-5.42944475197078	1.92975022576979	B024-AP0C1W7#7d08ff14e90e11eaa89742010a19c839	Uninfected	12.9009640666082
0.914869346387379	-0.3215954682953	B024-AP0C1W7#7d0e59b4e90e11eaa89742010a19c839	Uninfected	62.9097283085013
-3.50867768310786	2.07662942193679	B024-AP0C1W7#7d11ac04e90e11eaa89742010a19c839	Uninfected	8.19982471516214
1.37108830428838	1.84345247529677	B024-AP0C1W7#7d0a6c0ae90e11eaa89742010a19c839	Uninfected	76.1752848378615
-1.56568648599864	2.0437364795082	B024-AP0C1W7#7d11b44ce90e11eaa89742010a19c839	Uninfected	38.6047326906223
2.96622804618596	-0.443487115872586	B024-AP0C1W7#7d06cfb4e90e11eaa89742010a19c839	Uninfected	86.7624890446976
-0.610982731253214	3.63372518800429	B024-AP0C1W7#7d110d26e90e11eaa89742010a19c839	Uninfected	46.0438212094654
-0.140326670639523	3.77532341264418	B024-AP0C1W7#7d1f4698e90e11eaa89742010a19c839	Uninfected	48.806310254163
-0.580780745752461	3.64258291505507	B024-AP0C1W7#7d05e586e90e11eaa89742010a19c839	Uninfected	46.0929009640666
-5.15770956062556	1.53917386315993	B024-AP0C1W7#7d1e6c64e90e11eaa89742010a19c839	Uninfected	12.9044697633655
1.35759500480413	0.480446121918476	B024-AP0C1W7#7d0cb820e90e11eaa89742010a19c839	Uninfected	55.4180543382997
-2.47896560215236	1.91540481828383	B024-AP0C1W7#7d146bf6e90e11eaa89742010a19c839	Uninfected	14.7449605609115
0.655940212972157	0.865407130944049	B024-AP0C1W7#7d1aca82e90e11eaa89742010a19c839	Uninfected	66.8606485539001
-2.64548011802913	2.03580667756728	B024-AP0C1W7#7d0c0ceae90e11eaa89742010a19c839	Uninfected	15.3479404031551
-0.878549031250484	-0.0809008858329892	B024-AP0C1W7#7d06bf2ee90e11eaa89742010a19c839	Uninfected	54.8957055214724
-5.57624336265803	0.498509190308368	B024-AP0C1W7#7d1483b6e90e11eaa89742010a19c839	Uninfected	4.19631901840491
-1.42487957262278	0.371305845009601	B024-AP0C1W7#7d1c299ae90e11eaa89742010a19c839	Uninfected	24.4837861524978
-1.1696217873025	2.424052736985	B024-AP0C1W7#7d078120e90e11eaa89742010a19c839	Uninfected	37.0692375109553
0.16603002763509	1.74113991044692	B024-AP0C1W7#7d129c90e90e11eaa89742010a19c839	Uninfected	31.5758106923751
-0.606490316603638	1.18050601266555	B024-AP0C1W7#7d1fc438e90e11eaa89742010a19c839	Uninfected	33.034180543383
0.245293237931721	3.98296882890395	B024-AP0C1W7#7d056264e90e11eaa89742010a19c839	Uninfected	54.2646801051709
0.752454676396839	3.93228962205581	B024-AP0C1W7#7d104148e90e11eaa89742010a19c839	Uninfected	60.0070113935145
-0.798125214211948	3.81369879029921	B024-AP0C1W7#7d0e0d74e90e11eaa89742010a19c839	Uninfected	46.7169149868536
-0.624881618924745	4.4311385371559	B024-AP0C1W7#7d204548e90e11eaa89742010a19c839	Uninfected	46.5872042068361
0.519946136243336	-1.68990335680314	B024-AP0C1W7#7d07494ee90e11eaa89742010a19c839	Uninfected	41.1183172655565
-0.366466827027805	3.84482528947524	B024-AP0C1W7#7d1821b0e90e11eaa89742010a19c839	Uninfected	47.0744960560911
0.742865481145374	4.15422107957534	B024-AP0C1W7#7d1ee52ce90e11eaa89742010a19c839	Uninfected	63.3409290096407
0.705161967046253	1.45937921785048	B024-AP0C1W7#7d0f52bae90e11eaa89742010a19c839	Uninfected	31.5793163891323
0.168990769155018	0.958137533890522	B024-AP0C1W7#7d1d3844e90e11eaa89742010a19c839	Uninfected	33.0482033304119
2.69946197486638	0.32077970288924	B024-AP0C1W7#7d0fc632e90e11eaa89742010a19c839	Uninfected	77.8439964943032
0.303758003480427	-2.14082381941148	B024-AP0C1W7#7d052d08e90e11eaa89742010a19c839	Uninfected	38.1489921121823
-0.459890163772114	0.611238858925617	B024-AP0C1W7#7d098ce0e90e11eaa89742010a19c839	Uninfected	27.6143733567046
1.91009334541082	0.623737833725727	B024-AP0C1W7#7d0a8bf4e90e11eaa89742010a19c839	Uninfected	71.1516213847502
-4.66749282860041	3.12235691331557	B024-AP0C1W7#7d207aeae90e11eaa89742010a19c839	Uninfected	8.52585451358457
0.36815325237035	0.224486372696674	B024-AP0C1W7#7d054db0e90e11eaa89742010a19c839	Uninfected	66.8641542506573
2.50261501289128	-0.378097065461361	B024-AP0C1W7#7d20fa88e90e11eaa89742010a19c839	Uninfected	64.4767747589833
0.21989498353719	4.00387098573378	B024-AP0C1W7#7d13f270e90e11eaa89742010a19c839	Uninfected	54.2191060473269
-3.08463665031672	2.91270663522414	B024-AP0C1W7#7d0fd190e90e11eaa89742010a19c839	Uninfected	8.30850131463628
4.42713788963079	0.272753617989338	B024-AP0C1W7#7d129fa6e90e11eaa89742010a19c839	Uninfected	95.2112182296231
-0.246747873060711	4.11846925996474	B024-AP0C1W7#7d08af82e90e11eaa89742010a19c839	Uninfected	47.2322524101665
1.31516686893224	4.61284782670668	B024-AP0C1W7#7d0dd912e90e11eaa89742010a19c839	Uninfected	70.0929009640666
-5.87287374519587	1.21777441285781	B024-AP0C1W7#7d0f5a94e90e11eaa89742010a19c839	Uninfected	4.19281332164768
1.39810530162572	0.344446561562336	B024-AP0C1W7#7d142556e90e11eaa89742010a19c839	Uninfected	55.421560035057
3.62578014350652	1.63385894082717	B024-AP0C1W7#7d065c50e90e11eaa89742010a19c839	Uninfected	98.1735319894829
-0.104416719906338	0.0260448076599002	B024-AP0C1W7#7d19f71ae90e11eaa89742010a19c839	Uninfected	60.5609114811569
-2.14787360214473	1.79303552888564	B024-AP0C1W7#7d1e3dc0e90e11eaa89742010a19c839	Uninfected	20.2489044697634
-1.99958344482661	0.0458864190452457	B024-AP0C1W7#7d1f2a78e90e11eaa89742010a19c839	Uninfected	22.9237510955302
1.82515958762883	-1.01978016711541	B024-AP0C1W7#7d05b99ee90e11eaa89742010a19c839	Uninfected	56.1893076248904
-0.809448994033344	1.17814972184829	B024-AP0C1W7#7d0ae126e90e11eaa89742010a19c839	Uninfected	33.216476774759
-5.27468963646174	2.20633938096694	B024-AP0C1W7#7d11f98ee90e11eaa89742010a19c839	Uninfected	8.5293602103418
-4.58863159202815	3.13481189988784	B024-AP0C1W7#7d0b3180e90e11eaa89742010a19c839	Uninfected	8.53286590709904
2.89457158065557	1.93468334458998	B024-AP0C1W7#7d1908bee90e11eaa89742010a19c839	Uninfected	91.0639789658195
-2.56145258926631	1.82632758401564	B024-AP0C1W7#7d0ee050e90e11eaa89742010a19c839	Uninfected	14.6257668711656
-2.87419243835688	1.18199922822646	B024-AP0C1W7#7d0ab336e90e11eaa89742010a19c839	Uninfected	14.9938650306748
-1.70798262142421	3.11855008386306	B024-AP0C1W7#7d1bbd52e90e11eaa89742010a19c839	Uninfected	43.9929886064855
1.42041067100286	0.467194102036274	B024-AP0C1W7#7d177f30e90e11eaa89742010a19c839	Uninfected	55.4250657318142
-0.589702056989379	1.05765976689986	B024-AP0C1W7#7d1d39dee90e11eaa89742010a19c839	Uninfected	33.5705521472393
1.28744224525212	-0.224021651519024	B024-AP0C1W7#7d19a01ce90e11eaa89742010a19c839	Uninfected	62.829097283085
-0.373758367531307	3.54693939469985	B024-AP0C1W7#7d0858b6e90e11eaa89742010a19c839	Uninfected	45.8685363716039
-3.09823318504573	0.385028264748371	B024-AP0C1W7#7d107212e90e11eaa89742010a19c839	Uninfected	16.0771253286591
-4.92483707451106	3.07800724290541	B024-AP0C1W7#7d08ce5ee90e11eaa89742010a19c839	Uninfected	8.53637160385627
-5.62939973854304	1.06082763456038	B024-AP0C1W7#7d100908e90e11eaa89742010a19c839	Uninfected	4.18930762489045
0.291042425401203	4.55411674760512	B024-AP0C1W7#7d1b04ace90e11eaa89742010a19c839	Uninfected	79.1235758106924
-1.31741364979029	-1.84405765749284	B024-AP0C1W7#7d0fb818e90e11eaa89742010a19c839	Uninfected	34.8010517090272
-1.59749551796199	0.257844112145221	B024-AP0C1W7#7d17451ae90e11eaa89742010a19c839	Uninfected	25.0622261174408
0.503202953107349	3.78709938310317	B024-AP0C1W7#7d125e06e90e11eaa89742010a19c839	Uninfected	58.5521472392638
2.71472004867315	1.19585158609084	B024-AP0C1W7#7d12663ae90e11eaa89742010a19c839	Uninfected	80.6555652936021
-1.11519315027476	0.624430916535175	B024-AP0C1W7#7d20e570e90e11eaa89742010a19c839	Uninfected	25.8685363716039
-2.41339667820216	2.51650359414748	B024-AP0C1W7#7d07f6aae90e11eaa89742010a19c839	Uninfected	45.1498685363716
-5.07365366005183	2.46601607583693	B024-AP0C1W7#7d20903ee90e11eaa89742010a19c839	Uninfected	8.5398773006135
-3.05913063072444	1.10924627565078	B024-AP0C1W7#7d0be1a2e90e11eaa89742010a19c839	Uninfected	14.8536371603856
-3.92260452293635	2.31372620843581	B024-AP0C1W7#7d121a36e90e11eaa89742010a19c839	Uninfected	12.441717791411
-4.64917703651667	1.69966771386794	B024-AP0C1W7#7d1c5beae90e11eaa89742010a19c839	Uninfected	12.9079754601227
1.11983255363225	4.39632704042128	B024-AP0C1W7#7d0f81aee90e11eaa89742010a19c839	Uninfected	64.7642418930762
-1.83571132206202	-0.259318747294629	B024-AP0C1W7#7d1e0d3ce90e11eaa89742010a19c839	Uninfected	24.5223488168273
2.23669818855046	0.727538368927753	B024-AP0C1W7#7d2052d6e90e11eaa89742010a19c839	Uninfected	75.1095530236635
-0.104727081291683	2.86672355912856	B024-AP0C1W7#7d076d52e90e11eaa89742010a19c839	Uninfected	43.0078878177038
-5.08331485771418	2.79119660638503	B024-AP0C1W7#7d07f7f4e90e11eaa89742010a19c839	Uninfected	8.54338299737073
-3.48987027191401	2.48232676767043	B024-AP0C1W7#7d1ab51ae90e11eaa89742010a19c839	Uninfected	11.7581069237511
-1.17791642927409	2.26454355500869	B024-AP0C1W7#7d0b4bc0e90e11eaa89742010a19c839	Uninfected	37.1323400525854
-1.96923347496272	-1.46042368627855	B024-AP0C1W7#7d0c7c02e90e11eaa89742010a19c839	Uninfected	28.3821209465381
4.07777646995305	0.831478855835712	B024-AP0C1W7#7d0d8728e90e11eaa89742010a19c839	Uninfected	92.4347063978966
-3.52444335006953	1.01776983522109	B024-AP0C1W7#7d07220ce90e11eaa89742010a19c839	Uninfected	6.28921998247152
2.64159873939275	-0.155220606101239	B024-AP0C1W7#7d1bc5fee90e11eaa89742010a19c839	Uninfected	64.4802804557406
2.58474329925298	2.58017852090529	B024-AP0C1W7#7d1af5ace90e11eaa89742010a19c839	Uninfected	98.8957055214724
0.649065770871632	-0.27054224230119	B024-AP0C1W7#7d0c96f6e90e11eaa89742010a19c839	Uninfected	66.8676599474146
1.49720911002874	3.7057762362831	B024-AP0C1W7#7d1608dae90e11eaa89742010a19c839	Uninfected	68.3330411919369
-2.64083310150386	1.38574650071791	B024-AP0C1W7#7d148eb0e90e11eaa89742010a19c839	Uninfected	14.9903593339176
-4.26813407921077	1.85641505502394	B024-AP0C1W7#7d119fa2e90e11eaa89742010a19c839	Uninfected	12.8378615249781
0.478090204961292	2.89347317002944	B024-AP0C1W7#7d132fcae90e11eaa89742010a19c839	Uninfected	50.5731814198072
0.654791989095203	4.20390083573989	B024-AP0C1W7#7d1e1674e90e11eaa89742010a19c839	Uninfected	63.3829973707274
-0.455005771749027	-0.355998375189984	B024-AP0C1W7#7d20187ae90e11eaa89742010a19c839	Uninfected	54.7870289219982
-0.403806022636898	-1.03439556874105	B024-AP0C1W7#7d11c0c2e90e11eaa89742010a19c839	Uninfected	51.6073619631902
-3.19066449188472	0.765143773781574	B024-AP0C1W7#7d0aa922e90e11eaa89742010a19c839	Uninfected	15.4741454864154
1.30322972751378	-0.468531765711987	B024-AP0C1W7#7d1091cae90e11eaa89742010a19c839	Uninfected	62.9132340052585
1.74246148086309	0.404906532990253	B024-AP0C1W7#7d1e9dc4e90e11eaa89742010a19c839	Uninfected	73.8334794040316
0.765605368382923	-0.0152984044677853	B024-AP0C1W7#7d11223ee90e11eaa89742010a19c839	Uninfected	66.8711656441718
-4.09000249885798	2.53243210099868	B024-AP0C1W7#7d18d3dae90e11eaa89742010a19c839	Uninfected	11.7020157756354
1.42000607467412	-0.683252625835621	B024-AP0C1W7#7d157668e90e11eaa89742010a19c839	Uninfected	52.8939526730938
0.279476620919697	3.51031353257827	B024-AP0C1W7#7d065e94e90e11eaa89742010a19c839	Uninfected	50.5766871165644
-4.94867559456111	2.71452500604323	B024-AP0C1W7#7d1ff124e90e11eaa89742010a19c839	Uninfected	8.54688869412796
0.128065147168629	-1.3940601132042	B024-AP0C1W7#7d154f1ce90e11eaa89742010a19c839	Uninfected	45.7703768624014
0.140884616143696	0.811550400482929	B024-AP0C1W7#7d1f2988e90e11eaa89742010a19c839	Uninfected	66.874671340929
0.79698888278722	0.156662247406757	B024-AP0C1W7#7d08d75ae90e11eaa89742010a19c839	Uninfected	66.8781770376862
-3.03770776771785	0.264636061417377	B024-AP0C1W7#7d201a6ee90e11eaa89742010a19c839	Uninfected	16.0806310254163
0.881247439153187	0.605357191788471	B024-AP0C1W7#7d2045b6e90e11eaa89742010a19c839	Uninfected	66.8816827344435
3.46769575095891	0.461987636315143	B024-AP0C1W7#7d07476ee90e11eaa89742010a19c839	Uninfected	83.3514460999124
2.64388874984502	1.77766468309096	B024-AP0C1W7#7d15ab42e90e11eaa89742010a19c839	Uninfected	91.0674846625767
-5.54390331291438	2.73615267060927	B024-AP0C1W7#7d0a83f2e90e11eaa89742010a19c839	Uninfected	8.55039439088519
0.728090324170582	-0.814989869219744	B024-AP0C1W7#7d20b4bae90e11eaa89742010a19c839	Uninfected	42.4294478527607
1.19747308707952	0.261439583527362	B024-AP0C1W7#7d071b7ce90e11eaa89742010a19c839	Uninfected	59.8913234005259
-0.098423919909008	-0.436347671521389	B024-AP0C1W7#7d1f4de6e90e11eaa89742010a19c839	Uninfected	60.4662576687117
-0.820106468431957	2.54069902681044	B024-AP0C1W7#7d1c3098e90e11eaa89742010a19c839	Uninfected	37.079754601227
3.42831758476018	0.597269675957477	B024-AP0C1W7#7d0f617ee90e11eaa89742010a19c839	Uninfected	83.9333917616126
-5.68478723549128	1.10894610665969	B024-AP0C1W7#7d1cfde8e90e11eaa89742010a19c839	Uninfected	4.18580192813322
-1.30084314131022	-1.24263853646585	B024-AP0C1W7#7d2064a6e90e11eaa89742010a19c839	Uninfected	28.0876424189308
-0.423372960917957	-0.978774928224766	B024-AP0C1W7#7d071776e90e11eaa89742010a19c839	Uninfected	51.5021910604733
-0.931322089664944	0.114643893467701	B024-AP0C1W7#7d12e2cce90e11eaa89742010a19c839	Uninfected	61.4934268185802
-0.886180213921078	-1.01533692396947	B024-AP0C1W7#7d180266e90e11eaa89742010a19c839	Uninfected	27.558282208589
0.527391829259388	-1.72187928177186	B024-AP0C1W7#7d0c34a4e90e11eaa89742010a19c839	Uninfected	39.6178790534619
-5.57797857307673	2.25646021150283	B024-AP0C1W7#7d170f00e90e11eaa89742010a19c839	Uninfected	8.55390008764242
-2.41826458954097	1.9898281314247	B024-AP0C1W7#7d18c1ece90e11eaa89742010a19c839	Uninfected	19.9824715162138
-2.418269953959	3.15429546617202	B024-AP0C1W7#7d1eb4e4e90e11eaa89742010a19c839	Uninfected	44.9535495179667
-5.14176603340388	1.84638144754103	B024-AP0C1W7#7d195dbee90e11eaa89742010a19c839	Uninfected	12.9114811568799
-0.372962630622395	0.127354524361408	B024-AP0C1W7#7d1944e6e90e11eaa89742010a19c839	Uninfected	61.4969325153374
2.05647257781743	-0.510935672295773	B024-AP0C1W7#7d0c0d30e90e11eaa89742010a19c839	Uninfected	63.7896581945662
1.07454935527562	3.86661054872206	B024-AP0C1W7#7d08a03ce90e11eaa89742010a19c839	Uninfected	61.2410166520596
2.17881635642766	1.17685463212661	B024-AP0C1W7#7d1db788e90e11eaa89742010a19c839	Uninfected	76.1787905346188
1.92427710510015	-0.50162870503732	B024-AP0C1W7#7d1e84cee90e11eaa89742010a19c839	Uninfected	63.3234005258545
-0.928923896782406	-1.96080503679582	B024-AP0C1W7#7d1b1a46e90e11eaa89742010a19c839	Uninfected	34.7344434706398
-0.418257585995205	0.114929042088306	B024-AP0C1W7#7d12b662e90e11eaa89742010a19c839	Uninfected	61.5004382120947
4.84197525001287	-0.4395433447487	B024-AP0C1W7#7d065002e90e11eaa89742010a19c839	Uninfected	95.2147239263804
-2.55692180179835	0.22101380609206	B024-AP0C1W7#7d05ddb6e90e11eaa89742010a19c839	Uninfected	22.8641542506573
-2.00410147690059	-0.964931570661747	B024-AP0C1W7#7d107488e90e11eaa89742010a19c839	Uninfected	28.3856266432954
-4.25322433494807	2.61189796708754	B024-AP0C1W7#7d13d0ece90e11eaa89742010a19c839	Uninfected	8.55740578439965
-2.94474693321467	-0.604226954949582	B024-AP0C1W7#7d1b11d6e90e11eaa89742010a19c839	Uninfected	21.6021034180543
-0.162671796314724	-0.98206750370332	B024-AP0C1W7#7d1b0e84e90e11eaa89742010a19c839	Uninfected	52.3856266432954
1.01020220733403	0.193114898430622	B024-AP0C1W7#7d1d8600e90e11eaa89742010a19c839	Uninfected	62.9167397020158
0.147693373925678	-0.439862050784314	B024-AP0C1W7#7d1c6928e90e11eaa89742010a19c839	Uninfected	70.6713409290096
0.985016264684193	3.44604494355849	B024-AP0C1W7#7d1a21cce90e11eaa89742010a19c839	Uninfected	56.6801051709027
-0.931991449825771	0.959972641693866	B024-AP0C1W7#7d1e0594e90e11eaa89742010a19c839	Uninfected	27.6178790534619
-2.00758906387568	1.83854033731154	B024-AP0C1W7#7d1bf9f2e90e11eaa89742010a19c839	Uninfected	20.2524101665206
-0.0389833071160393	1.58884217523268	B024-AP0C1W7#7d15c3cae90e11eaa89742010a19c839	Uninfected	31.5828220858896
-5.56378837608577	0.705132863747394	B024-AP0C1W7#7d0aa13ee90e11eaa89742010a19c839	Uninfected	4.18229623137599
-5.12857671760798	1.49276830934218	B024-AP0C1W7#7d09fe00e90e11eaa89742010a19c839	Uninfected	4.17879053461876
0.832713522679798	2.4551065184944	B024-AP0C1W7#7d167cfce90e11eaa89742010a19c839	Uninfected	56.68361086766
-0.933299265139111	-3.2594668648369	B024-AP0C1W7#7d1b93c2e90e11eaa89742010a19c839	Uninfected	40.6345311130587
-5.16296096824885	1.97647597573928	B024-AP0C1W7#7d1304c8e90e11eaa89742010a19c839	Uninfected	12.9149868536372
-4.54684134506465	2.85793878816298	B024-AP0C1W7#7d062cc6e90e11eaa89742010a19c839	Uninfected	8.56091148115688
-1.1744316437173	2.76031496308974	B024-AP0C1W7#7d175cc6e90e11eaa89742010a19c839	Uninfected	37.7773882559159
-5.50642152809382	0.410438320862567	B024-AP0C1W7#7d188c22e90e11eaa89742010a19c839	Uninfected	4.17528483786153
0.893118896253101	4.96960880540541	B024-AP0C1W7#7d0faf08e90e11eaa89742010a19c839	Uninfected	78.3067484662577
-4.79643722557307	2.61957361482314	B024-AP0C1W7#7d1918aee90e11eaa89742010a19c839	Uninfected	8.56441717791411
0.0746861479353829	-2.32295713640519	B024-AP0C1W7#7d1d18bee90e11eaa89742010a19c839	Uninfected	37.2340052585451
-4.13559862159968	1.6200463988655	B024-AP0C1W7#7d0635c2e90e11eaa89742010a19c839	Uninfected	5.70376862401402
-4.05967422508479	2.28243210099868	B024-AP0C1W7#7d0941b8e90e11eaa89742010a19c839	Uninfected	12.3470639789658
-0.883994481794842	0.804564736115253	B024-AP0C1W7#7d17d76ee90e11eaa89742010a19c839	Uninfected	27.6213847502191
-4.67097564720393	2.86955191873244	B024-AP0C1W7#7d1c9c90e90e11eaa89742010a19c839	Uninfected	8.56792287467134
3.45868352866887	2.52928187631301	B024-AP0C2W3#e5d84470e91611eabd4a42010a19c839	Recovery Phase	98.8992112182296
2.23814300513982	3.44925930284194	B024-AP0C2W3#e5e028f2e91611eabd4a42010a19c839	Recovery Phase	68.2489044697634
-3.95511289619685	3.02250745080642	B024-AP0C2W3#e5d62db6e91611eabd4a42010a19c839	Recovery Phase	8.57142857142857
3.4390869519782	0.875424049126422	B024-AP0C2W3#e5e6786ae91611eabd4a42010a19c839	Recovery Phase	85.3777388255916
-2.68995090507747	2.3957655646675	B024-AP0C2W3#e5e5dc8ee91611eabd4a42010a19c839	Recovery Phase	6.54163014899211
3.51761630988836	3.05239918016127	B024-AP0C2W3#e5e11280e91611eabd4a42010a19c839	Recovery Phase	98.9027169149869
-2.81211014770747	2.7106578566902	B024-AP0C2W3#e5ef6f10e91611eabd4a42010a19c839	Recovery Phase	7.03593339176161
-3.77645870231868	2.97789647363356	B024-AP0C2W3#e5ea4fa8e91611eabd4a42010a19c839	Recovery Phase	11.5021910604733
3.80808214164495	2.25182583116225	B024-AP0C2W3#e5f0590ce91611eabd4a42010a19c839	Recovery Phase	99.6389132340053
3.59392074561834	1.79308416627578	B024-AP0C2W3#e5e82318e91611eabd4a42010a19c839	Recovery Phase	99.9859772129711
3.33262161231755	2.78317143701247	B024-AP0C2W3#e5d6359ae91611eabd4a42010a19c839	Recovery Phase	98.9062226117441
-0.692011296086319	1.55634190820388	B024-AP0C2W3#e5ee9f18e91611eabd4a42010a19c839	Recovery Phase	31.5863277826468
1.98970130897283	3.20053341172866	B024-AP0C2W3#e5ea8428e91611eabd4a42010a19c839	Recovery Phase	56.6871165644172
-2.22314151310206	2.74980404161147	B024-AP0C2W3#e5e109d4e91611eabd4a42010a19c839	Recovery Phase	45.1533742331288
3.78108171439885	2.71244551919631	B024-AP0C2W3#e5ebc194e91611eabd4a42010a19c839	Recovery Phase	98.9097283085013
4.01932434058904	-0.377387382758343	B024-AP0C2W3#e5e935f0e91611eabd4a42010a19c839	Recovery Phase	93.8650306748466
-3.95072718643428	3.14561416886977	B024-AP0C2W3#e5f01ecee91611eabd4a42010a19c839	Recovery Phase	8.5749342681858
3.66724113441228	3.09647133134536	B024-AP0C2W3#e5dbf2d2e91611eabd4a42010a19c839	Recovery Phase	98.9132340052585
-2.53732260250331	2.88914587281874	B024-AP0C2W3#e5dbd7e8e91611eabd4a42010a19c839	Recovery Phase	45.1568799298861
-4.64392801307917	3.03796889566115	B024-AP0C2W3#e5da7d30e91611eabd4a42010a19c839	Recovery Phase	8.57843996494303
-1.68208058857203	3.0280783393257	B024-AP0C2W3#e5e719bee91611eabd4a42010a19c839	Recovery Phase	44.638036809816
2.50309542632817	2.45665170930556	B024-AP0C2W3#e5ed3edee91611eabd4a42010a19c839	Recovery Phase	91.0709903593339
0.644353904492847	4.84391929887465	B024-AP0C2W3#e5ea03d6e91611eabd4a42010a19c839	Recovery Phase	77.7668711656442
-5.16977306389094	1.0104729153984	B024-AP0C2W3#e5e4031ee91611eabd4a42010a19c839	Recovery Phase	4.17177914110429
-1.4815833189416	2.6994593360298	B024-AP0C2W3#e5e4dfaae91611eabd4a42010a19c839	Recovery Phase	37.9000876424189
-3.29218073868037	0.294536493050373	B024-AP0C2W3#e5de700ce91611eabd4a42010a19c839	Recovery Phase	16.0841367221735
1.25240794635534	4.81900694154433	B024-AP0C2W3#e5ead766e91611eabd4a42010a19c839	Recovery Phase	73.9631901840491
3.55738119102239	2.49521281503371	B024-AP0C2W3#e5ecc97ce91611eabd4a42010a19c839	Recovery Phase	98.9167397020158
-3.14837261223079	2.78508832238845	B024-AP0C2W3#e5dc4b92e91611eabd4a42010a19c839	Recovery Phase	8.28045574057844
3.38776186919927	2.68624474786452	B024-AP0C2W3#e5e67cdee91611eabd4a42010a19c839	Recovery Phase	98.920245398773
-2.81059428238154	2.46968366883925	B024-AP0C2W3#e5d867a2e91611eabd4a42010a19c839	Recovery Phase	6.54513584574934
3.68245367027044	1.6368851878517	B024-AP0C2W3#e5da27f4e91611eabd4a42010a19c839	Recovery Phase	98.1770376862401
-1.3860284902978	2.65030243180922	B024-AP0C2W3#e5d7f484e91611eabd4a42010a19c839	Recovery Phase	37.6161262050833
-4.0981764414239	3.09746410630873	B024-AP0C2W3#e5d9bcc4e91611eabd4a42010a19c839	Recovery Phase	8.58194566170026
-4.92908617042781	2.83467652581862	B024-AP0C2W3#e5da0972e91611eabd4a42010a19c839	Recovery Phase	8.58545135845749
2.18284229255437	1.94551231645278	B024-AP0C2W3#e5e4d4b0e91611eabd4a42010a19c839	Recovery Phase	83.1831726555653
-1.52902462267161	2.21222378991774	B024-AP0C2W3#e5e82b38e91611eabd4a42010a19c839	Recovery Phase	38.0087642418931
-2.78785654091121	3.09262873910598	B024-AP0C2W3#e5d963fae91611eabd4a42010a19c839	Recovery Phase	7.39351446099912
3.71266845679998	2.12451102517775	B024-AP0C2W3#e5de480ce91611eabd4a42010a19c839	Recovery Phase	99.6634531113059
-0.398795522086628	4.04653169892958	B024-AP0C2W3#e5e31eb8e91611eabd4a42010a19c839	Recovery Phase	46.7309377738826
1.60579208350896	4.66333153031997	B024-AP0C2W3#e5e7ae1ae91611eabd4a42010a19c839	Recovery Phase	74.6608238387379
0.907027044064991	4.79579689286879	B024-AP0C2W3#e5e23bcee91611eabd4a42010a19c839	Recovery Phase	72.7712532865907
-0.965197942488201	3.32522299073867	B024-AP0C2W3#e5d81a54e91611eabd4a42010a19c839	Recovery Phase	45.0727432077125
2.53985599494695	1.87949325822524	B024-AP0C2W3#e5dc1a00e91611eabd4a42010a19c839	Recovery Phase	91.0744960560911
-2.81168004059077	3.12358286164931	B024-AP0C2W3#e5e991d0e91611eabd4a42010a19c839	Recovery Phase	7.50920245398773
-3.46768399261714	3.21986868165664	B024-AP0C2W3#e5daadb4e91611eabd4a42010a19c839	Recovery Phase	11.6178790534619
1.25135127521276	4.62710859559706	B024-AP0C2W3#e5d95a4ae91611eabd4a42010a19c839	Recovery Phase	69.8264680105171
-1.3349301435876	0.796808026062763	B024-AP0C2W3#e5e1a006e91611eabd4a42010a19c839	Recovery Phase	26.2541630148992
3.88724950767278	2.55575349115065	B024-AP0C2W3#e5d941f4e91611eabd4a42010a19c839	Recovery Phase	98.9237510955302
0.370577015645496	1.57517292283705	B024-AP0C2W3#e5ee3a1ee91611eabd4a42010a19c839	Recovery Phase	31.589833479404
2.58588413215398	2.38335826181105	B024-AP0C2W3#e5dcacc2e91611eabd4a42010a19c839	Recovery Phase	91.0780017528484
-2.17019721054316	0.561608813034809	B024-AP0C2W3#e5d7ef20e91611eabd4a42010a19c839	Recovery Phase	20.9851007887818
-3.87665220283747	1.8910687186592	B024-AP0C2W3#e5f03d6ee91611eabd4a42010a19c839	Recovery Phase	6.17002629272568
-4.40315910362483	1.81843354486159	B024-AP0C2W3#e5f1648ce91611eabd4a42010a19c839	Recovery Phase	12.9184925503944
-4.7076849558282	3.13819553636245	B024-AP0C2W3#e5d8c382e91611eabd4a42010a19c839	Recovery Phase	8.58895705521472
3.81592992759465	1.94077732347182	B024-AP0C2W3#e5edbe72e91611eabd4a42010a19c839	Recovery Phase	98.3978965819457
3.01092962241887	2.19351603768996	B024-AP0C2W3#e5d5a77ee91611eabd4a42010a19c839	Recovery Phase	98.9272567922875
0.263726689584248	4.30410291932753	B024-AP0C2W3#e5dc024ae91611eabd4a42010a19c839	Recovery Phase	53.88606485539
0.589497127301685	4.49387218736342	B024-AP0C2W3#e5e7c792e91611eabd4a42010a19c839	Recovery Phase	79.1270815074496
4.00982669807195	2.00796820901564	B024-AP0C2W3#e5ea06e2e91611eabd4a42010a19c839	Recovery Phase	99.8983347940403
0.612732805974476	4.75830271028212	B024-AP0C2W3#e5d51a70e91611eabd4a42010a19c839	Recovery Phase	78.1665205959684
3.9182539365363	2.51986601136855	B024-AP0C2W3#e5f1442ae91611eabd4a42010a19c839	Recovery Phase	98.9307624890447
-3.56871696495295	2.90764262460402	B024-AP0C2W3#e5e9eb58e91611eabd4a42010a19c839	Recovery Phase	12.1472392638037
-3.76149149917842	3.02538730882338	B024-AP0C2W3#e5d771eee91611eabd4a42010a19c839	Recovery Phase	11.4355828220859
2.15782765365361	3.66297962449721	B024-AP0C2W3#e5d84a74e91611eabd4a42010a19c839	Recovery Phase	69.3777388255916
3.09468368507146	2.33407428048781	B024-AP0C2W3#e5db705ae91611eabd4a42010a19c839	Recovery Phase	98.9342681858019
-3.70334502243281	2.72093059800795	B024-AP0C2W3#e5d806f4e91611eabd4a42010a19c839	Recovery Phase	12.2208588957055
3.95987705207586	1.82728936456374	B024-AP0C2W3#e5daefaee91611eabd4a42010a19c839	Recovery Phase	98.4364592462752
0.747859039075367	4.25929739259414	B024-AP0C2W3#e5e22adae91611eabd4a42010a19c839	Recovery Phase	70.1945661700263
3.54451278663396	-0.2252500436432	B024-AP0C2W3#e5d641cae91611eabd4a42010a19c839	Recovery Phase	90.7169149868536
1.08743814445256	4.53519060395888	B024-AP0C2W3#e5d526d2e91611eabd4a42010a19c839	Recovery Phase	66.3628396143734
-1.62628646873713	3.29966642640761	B024-AP0C2W3#e5f018d4e91611eabd4a42010a19c839	Recovery Phase	42.0473269062226
3.58216194129705	2.88311865113906	B024-AP0C2W3#e5e63ccee91611eabd4a42010a19c839	Recovery Phase	98.9377738825592
-2.20600660824061	2.49636986039809	B024-AP0C2W3#e5ef21f4e91611eabd4a42010a19c839	Recovery Phase	38.0017528483786
3.1551411531043	1.41528441690139	B024-AP0C2W3#e5d55512e91611eabd4a42010a19c839	Recovery Phase	89.4408413672217
-1.15110602163554	1.03842272542647	B024-AP0C2W3#e5dbc1b8e91611eabd4a42010a19c839	Recovery Phase	27.0008764241893
-0.247854790918835	0.792716047989643	B024-AP0C2W3#e5db212ce91611eabd4a42010a19c839	Recovery Phase	27.6248904469763
-3.08449526809932	1.93701460145644	B024-AP0C2W3#e5eb75f4e91611eabd4a42010a19c839	Recovery Phase	6.54864154250657
0.553884782559864	4.70774128221206	B024-AP0C2W3#e5f16d06e91611eabd4a42010a19c839	Recovery Phase	78.250657318142
-4.71525808357478	1.55611660264663	B024-AP0C2W3#e5f0ae48e91611eabd4a42010a19c839	Recovery Phase	12.9219982471516
2.35602382636785	2.04184915803603	B024-AP0C2W3#e5eea29ce91611eabd4a42010a19c839	Recovery Phase	91.0815074496056
3.81467346168279	1.53167607568434	B024-AP0C2W3#e5ed75a2e91611eabd4a42010a19c839	Recovery Phase	98.1349693251534
3.14839962936162	0.927729509102619	B024-AP0C2W3#e5dd429ae91611eabd4a42010a19c839	Recovery Phase	85.7318141980719
-5.41044469856501	1.81669547341994	B024-AP0C2W3#e5d6a462e91611eabd4a42010a19c839	Recovery Phase	12.9255039439089
0.859212436444752	4.88071205400161	B024-AP0C2W3#e5e0413ee91611eabd4a42010a19c839	Recovery Phase	78.2927256792288
-0.798248774640568	3.34277727388076	B024-AP0C2W3#e5da4108e91611eabd4a42010a19c839	Recovery Phase	44.5223488168273
3.67266229606389	2.50095178865126	B024-AP0C2W3#e5dbcea6e91611eabd4a42010a19c839	Recovery Phase	98.9412795793164
2.58440093017339	1.52060057901076	B024-AP0C2W3#e5eff6b0e91611eabd4a42010a19c839	Recovery Phase	82.1244522348817
2.36864403701543	3.19745352052382	B024-AP0C2W3#e5edfcdee91611eabd4a42010a19c839	Recovery Phase	98.9447852760736
3.32699731803655	1.829734585511	B024-AP0C2W3#e5eff98ae91611eabd4a42010a19c839	Recovery Phase	86.9553023663453
0.65304950690984	4.75399067186049	B024-AP0C2W3#e5e02032e91611eabd4a42010a19c839	Recovery Phase	78.0858895705521
1.86357263541936	-1.72753385521241	B024-AP0C2W3#e5d5b606e91611eabd4a42010a19c839	Recovery Phase	68.8553900087642
2.79798153854131	1.79898025773696	B024-AP0C2W3#e5e319d6e91611eabd4a42010a19c839	Recovery Phase	91.0850131463628
2.87100390411138	2.17801644586257	B024-AP0C2W3#e5de1954e91611eabd4a42010a19c839	Recovery Phase	91.0885188431201
2.33550695396184	0.955621621834552	B024-AP0C2W3#e5e51e16e91611eabd4a42010a19c839	Recovery Phase	76.182296231376
-0.721755623154648	4.23507931016616	B024-AP0C2W3#e5e3a676e91611eabd4a42010a19c839	Recovery Phase	46.5907099035933
-5.46222396873713	2.08132912896804	B024-AP0C2W3#e5e3ef14e91611eabd4a42010a19c839	Recovery Phase	8.59246275197195
-0.0887223699021416	4.5008955218666	B024-AP0C2W3#e5dd4e98e91611eabd4a42010a19c839	Recovery Phase	79.1305872042068
3.89426568961858	1.61262371324233	B024-AP0C2W3#e5d93614e91611eabd4a42010a19c839	Recovery Phase	98.1069237510955
0.861978568799488	3.75951959870986	B024-AP0C2W3#e5da34e2e91611eabd4a42010a19c839	Recovery Phase	58.6713409290096
3.73666576362371	2.50242545388869	B024-AP0C2W3#e5d741f6e91611eabd4a42010a19c839	Recovery Phase	98.9482909728309
1.4640953919959	1.91064169191054	B024-AP0C2W3#e5ec15cce91611eabd4a42010a19c839	Recovery Phase	79.6178790534619
3.47766736961126	1.63451983712844	B024-AP0C2W3#e5e7b0e0e91611eabd4a42010a19c839	Recovery Phase	86.0964066608238
2.62519697166204	2.61646821283034	B024-AP0C2W3#e5e6d328e91611eabd4a42010a19c839	Recovery Phase	98.9517966695881
2.91595939613103	2.21094729684523	B024-AP0C2W3#e5e5c9b0e91611eabd4a42010a19c839	Recovery Phase	98.9553023663453
-2.57851894878627	-0.526777275574887	B024-AP0C2W3#e5eac08ce91611eabd4a42010a19c839	Recovery Phase	21.6056091148116
-1.87670691990138	1.0564158179634	B024-AP0C2W3#e5d7a088e91611eabd4a42010a19c839	Recovery Phase	20.8098159509202
-3.08177181267024	2.39047219537429	B024-AP0C2W3#e5dd2a44e91611eabd4a42010a19c839	Recovery Phase	7.20070113935145
2.23338059402227	-0.495764174235547	B024-AP0C2W3#e5d5d546e91611eabd4a42010a19c839	Recovery Phase	66.1279579316389
0.738617696530811	0.414567015396869	B024-AP0C2W3#e5e6bffae91611eabd4a42010a19c839	Recovery Phase	66.8851884312007
-2.66064115547419	2.51104643129042	B024-AP0C2W3#e5f09ae8e91611eabd4a42010a19c839	Recovery Phase	6.5521472392638
4.04500249839544	1.70446493409804	B024-AP0C2W3#e5d94bf4e91611eabd4a42010a19c839	Recovery Phase	98.0438212094654
-5.30719753288508	2.83040907167128	B024-AP0C2W3#e5f014d8e91611eabd4a42010a19c839	Recovery Phase	8.59596844872918
4.13359312034368	1.95946934007338	B024-AP0C2W3#e5db7460e91611eabd4a42010a19c839	Recovery Phase	99.9018404907975
2.11041048980474	3.7838430621498	B024-AP0C2W3#e5e27166e91611eabd4a42010a19c839	Recovery Phase	69.8790534618756
4.34069208122014	1.69013597749404	B024-AP0C2W3#e5e12446e91611eabd4a42010a19c839	Recovery Phase	97.8790534618755
4.05545906043767	2.36808659814528	B024-AP0C2W3#e5e07e60e91611eabd4a42010a19c839	Recovery Phase	99.7826468010517
2.05671004272222	0.634426257836139	B024-AP0C2W3#e5e371cee91611eabd4a42010a19c839	Recovery Phase	72.7432077125329
0.205480434663288	4.63314201615981	B024-AP0C2W3#e5d9e5aae91611eabd4a42010a19c839	Recovery Phase	78.432953549518
0.587471523053638	0.533775232064045	B024-AP0C2W3#e5ddfe9ce91611eabd4a42010a19c839	Recovery Phase	66.8886941279579
1.03784123874425	-2.13001785494157	B024-AP0C2W3#e5eb0808e91611eabd4a42010a19c839	Recovery Phase	49.7668711656442
0.380574979550831	4.90228607438735	B024-AP0C2W3#e5dd8d2ce91611eabd4a42010a19c839	Recovery Phase	77.3742331288344
3.55059913612127	2.49713446878127	B024-AP0C2W3#e5ef548ae91611eabd4a42010a19c839	Recovery Phase	98.9588080631025
2.18036154723882	1.57524039529494	B024-AP0C2W3#e5eb327ee91611eabd4a42010a19c839	Recovery Phase	79.9649430324277
-1.74812050842524	2.9068625190132	B024-AP0C2W3#e5d59888e91611eabd4a42010a19c839	Recovery Phase	45.1603856266433
3.75123933768987	1.7887304046028	B024-AP0C2W3#e5e412e6e91611eabd4a42010a19c839	Recovery Phase	98.4995617879053
3.61705831504583	1.82360293649367	B024-AP0C2W3#e5d58456e91611eabd4a42010a19c839	Recovery Phase	99.9509202453988
-4.3181950666833	1.35518934510878	B024-AP0C2W3#e5ebbd84e91611eabd4a42010a19c839	Recovery Phase	5.06222611744084
1.52853063560247	3.41855098985366	B024-AP0C2W3#e5d7a736e91611eabd4a42010a19c839	Recovery Phase	58.2892199824715
3.9932485005927	1.49607159875563	B024-AP0C2W3#e5e91994e91611eabd4a42010a19c839	Recovery Phase	98.1560035056968
-0.407053820126064	0.69486143373183	B024-AP0C2W3#e5d9677ee91611eabd4a42010a19c839	Recovery Phase	27.6283961437336
2.44017461753606	0.881122491585529	B024-AP0C2W3#e5e98276e91611eabd4a42010a19c839	Recovery Phase	75.3689745836985
0.381532826192371	4.47950413011245	B024-AP0C2W3#e5e0cee2e91611eabd4a42010a19c839	Recovery Phase	79.1340929009641
4.05069545722722	1.33872082017592	B024-AP0C2W3#e5dc02fee91611eabd4a42010a19c839	Recovery Phase	98.2927256792287
-2.25728567623378	0.896663925873554	B024-AP0C2W3#e5d52722e91611eabd4a42010a19c839	Recovery Phase	19.4496056091148
2.06762174583196	-0.542502530587399	B024-AP0C2W3#e5e1e9a8e91611eabd4a42010a19c839	Recovery Phase	63.6494303242769
4.13671449638128	1.51454808496169	B024-AP0C2W3#e5dc6c12e91611eabd4a42010a19c839	Recovery Phase	97.8825591586328
2.46839193320989	1.53580977700881	B024-AP0C2W3#e5d80924e91611eabd4a42010a19c839	Recovery Phase	81.6897458369851
-1.94090207599879	1.02530374311141	B024-AP0C2W3#e5f225b6e91611eabd4a42010a19c839	Recovery Phase	20.806310254163
2.93600706077337	1.82965495370559	B024-AP0C2W3#e5e7972ce91611eabd4a42010a19c839	Recovery Phase	91.0920245398773
3.74814418769597	2.25316455148391	B024-AP0C2W3#e5ec9ac4e91611eabd4a42010a19c839	Recovery Phase	98.9623137598598
3.91789487815618	2.42742421411208	B024-AP0C2W3#e5da8fe6e91611eabd4a42010a19c839	Recovery Phase	98.965819456617
-3.99672814392329	3.11057784341506	B024-AP0C2W3#e5dcb320e91611eabd4a42010a19c839	Recovery Phase	8.59947414548642
1.80765990234136	3.36349918626479	B024-AP0C2W3#e5e6df30e91611eabd4a42010a19c839	Recovery Phase	59.0815074496056
3.40612129188298	2.17912676118544	B024-AP0C2W3#e5e6fc4ae91611eabd4a42010a19c839	Recovery Phase	98.9693251533742
3.29626301742315	0.910388133751667	B024-AP0C2W3#e5e5799ce91611eabd4a42010a19c839	Recovery Phase	85.626643295355
0.436603107221119	4.25149395250014	B024-AP0C2W3#e5d55ecce91611eabd4a42010a19c839	Recovery Phase	59.6213847502191
-1.21630384706736	-0.715374850404942	B024-AP0C2W3#e5d51192e91611eabd4a42010a19c839	Recovery Phase	27.193689745837
0.266546764142506	3.55912830613784	B024-AP0C2W3#e5ed9230e91611eabd4a42010a19c839	Recovery Phase	50.5801928133216
1.61306170440435	0.792468092667377	B024-AP0C2W3#e5eb9746e91611eabd4a42010a19c839	Recovery Phase	71.1831726555653
-4.8658036806512	1.32897403024367	B024-AP0C2W3#e5e2e754e91611eabd4a42010a19c839	Recovery Phase	4.44171779141104
3.68002037025212	1.2624168612831	B024-AP0C2W3#e5e844c4e91611eabd4a42010a19c839	Recovery Phase	96.7046450482033
1.95213655448674	-0.0466414473182797	B024-AP0C2W3#e5dcfe48e91611eabd4a42010a19c839	Recovery Phase	68.1647677475898
1.63351897216558	4.49697401307753	B024-AP0C2W3#e5e1d378e91611eabd4a42010a19c839	Recovery Phase	74.6643295354952
0.731959619290821	4.2863860347145	B024-AP0C2W3#e5d88a3ee91611eabd4a42010a19c839	Recovery Phase	70.1454864154251
1.42498544669866	-0.621082314027035	B024-AP0C2W3#e5e96a5ce91611eabd4a42010a19c839	Recovery Phase	52.851884312007
2.06056121803045	1.15176465295485	B024-AP0C2W3#e5d70308e91611eabd4a42010a19c839	Recovery Phase	76.1858019281332
1.77516082740545	1.3122785308235	B024-AP0C2W3#e5ed4820e91611eabd4a42010a19c839	Recovery Phase	76.1893076248904
3.9881158254218	1.69929911874465	B024-AP0C2W3#e5da60c0e91611eabd4a42010a19c839	Recovery Phase	98.0648553900088
3.78108552909612	2.1277265765541	B024-AP0C2W3#e5d55f1ce91611eabd4a42010a19c839	Recovery Phase	99.7370727432077
2.99996093726873	2.29140617631606	B024-AP0C2W3#e5dc6ab4e91611eabd4a42010a19c839	Recovery Phase	98.9728308501315
-4.54350586914302	3.31412985109023	B024-AP0C2W3#e5d51958e91611eabd4a42010a19c839	Recovery Phase	8.60297984224365
3.44591955161809	1.36668684266738	B024-AP0C2W3#e5d6f228e91611eabd4a42010a19c839	Recovery Phase	91.5968448729185
3.8870096585822	1.76640059732131	B024-AP0C2W3#e5d71208e91611eabd4a42010a19c839	Recovery Phase	98.4715162138475
3.53792432761907	1.94987871431044	B024-AP0C2W3#e5e6b0f0e91611eabd4a42010a19c839	Recovery Phase	99.6529360210342
1.20430103755712	3.21901418946914	B024-AP0C2W3#e5e02ce4e91611eabd4a42010a19c839	Recovery Phase	56.6906222611744
0.549981989629261	4.51809265397719	B024-AP0C2W3#e5d7a0cee91611eabd4a42010a19c839	Recovery Phase	79.1375985977213
2.06472591377019	1.4431390979164	B024-AP0C2W3#e5efe5b2e91611eabd4a42010a19c839	Recovery Phase	79.6213847502191
1.9900792024207	2.49526455186538	B024-AP0C2W3#e5d7a600e91611eabd4a42010a19c839	Recovery Phase	91.0955302366345
2.36106780982732	3.7797508456581	B024-AP0C2W3#e5f1c698e91611eabd4a42010a19c839	Recovery Phase	74.6678352322524
2.08608082748174	1.51373245500258	B024-AP0C2W3#e5db5f8ee91611eabd4a42010a19c839	Recovery Phase	79.6248904469763
-1.84731145881892	0.1950180747383	B024-AP0C2W3#e5d8dc6ee91611eabd4a42010a19c839	Recovery Phase	22.9973707274321
4.14017728782415	0.542726061569965	B024-AP0C2W3#e5d6f980e91611eabd4a42010a19c839	Recovery Phase	93.7318141980719
3.16998533225774	2.18854191087416	B024-AP0C2W3#e5eadfc2e91611eabd4a42010a19c839	Recovery Phase	98.9763365468887
3.01787356353521	2.02093674920729	B024-AP0C2W3#e5ee5d00e91611eabd4a42010a19c839	Recovery Phase	90.3838737949167
4.02976421333074	1.63428594850234	B024-AP0C2W3#e5d67906e91611eabd4a42010a19c839	Recovery Phase	98.0403155127081
1.83752922034978	4.11542608522109	B024-AP0C2W3#e5e9a562e91611eabd4a42010a19c839	Recovery Phase	70.2015775635408
0.783678211934559	4.59404279969863	B024-AP0C2W3#e5dcc46ee91611eabd4a42010a19c839	Recovery Phase	65.9456617002629
2.28507546401738	1.51191808961562	B024-AP0C2W3#e5ed172ee91611eabd4a42010a19c839	Recovery Phase	80.1928133216477
-2.80366107010127	2.55119516633681	B024-AP0C2W3#e5e6051ae91611eabd4a42010a19c839	Recovery Phase	6.55565293602103
-3.41684123062373	2.91516616128615	B024-AP0C2W3#e5df7cfee91611eabd4a42010a19c839	Recovery Phase	12.3540753724803
2.67314676261663	2.28490426324538	B024-AP0C2W3#e5dac2eae91611eabd4a42010a19c839	Recovery Phase	91.0990359333918
0.963895120389454	4.98297073625258	B024-AP0C2W3#e5f04bd8e91611eabd4a42010a19c839	Recovery Phase	72.5644171779141
-2.11053963684321	1.31005241655043	B024-AP0C2W3#e5f149ace91611eabd4a42010a19c839	Recovery Phase	20.0701139351446
4.17651704765081	1.73136141084365	B024-AP0C2W3#e5eea63ee91611eabd4a42010a19c839	Recovery Phase	97.9666958808063
2.13543585754155	0.110937915074146	B024-AP0C2W3#e5e3248ae91611eabd4a42010a19c839	Recovery Phase	69.2900964066608
2.0297999761176	0.918453238236225	B024-AP0C2W3#e5efc55ae91611eabd4a42010a19c839	Recovery Phase	76.1928133216477
-4.88139959358455	3.06528045915297	B024-AP0C2W3#e5e4c2eae91611eabd4a42010a19c839	Recovery Phase	8.60648553900088
1.66891888595342	0.35020401261977	B024-AP0C2W3#e5e19a8ee91611eabd4a42010a19c839	Recovery Phase	55.4285714285714
1.75608161903142	3.65212967179946	B024-AP0C2W3#e5e01628e91611eabd4a42010a19c839	Recovery Phase	64.2804557405784
0.82249359107732	0.408127448784626	B024-AP0C2W3#e5ecb3cee91611eabd4a42010a19c839	Recovery Phase	66.8921998247152
-4.01142164253474	2.51344349168471	B024-AP0C2W3#e5d77b30e91611eabd4a42010a19c839	Recovery Phase	12.091148115688
0.131906904942982	0.897324941384113	B024-AP0C2W3#e5e8025ce91611eabd4a42010a19c839	Recovery Phase	33.2445223488168
4.02627901054143	2.19865443490676	B024-AP0C2W3#e5e307ace91611eabd4a42010a19c839	Recovery Phase	99.8457493426819
0.0994050285887642	-0.383040078652584	B024-AP0C2W3#e5e12d38e91611eabd4a42010a19c839	Recovery Phase	62.2085889570552
1.32125524497747	3.22430851243666	B024-AP0C2W3#e5f0eedae91611eabd4a42010a19c839	Recovery Phase	56.6941279579316
2.05150083518743	1.66039874337844	B024-AP0C2W3#e5d73e2ce91611eabd4a42010a19c839	Recovery Phase	79.6283961437336
-4.39026161216975	2.6359884955757	B024-AP0C2W3#e5e700dce91611eabd4a42010a19c839	Recovery Phase	8.60999123575811
2.02582124686956	1.49343611978225	B024-AP0C2W3#e5e64c28e91611eabd4a42010a19c839	Recovery Phase	79.6319018404908
2.7667282006812	0.854545972573078	B024-AP0C2W3#e5dbd9b4e91611eabd4a42010a19c839	Recovery Phase	81.9491673970202
2.34878281570195	2.05579807542495	B024-AP0C2W3#e5dbc640e91611eabd4a42010a19c839	Recovery Phase	91.102541630149
4.04084161735295	1.90247037194899	B024-AP0C2W3#e5e24fcee91611eabd4a42010a19c839	Recovery Phase	98.3663453111306
-4.24871202491999	2.70882775567702	B024-AP0C2W3#e5f15564e91611eabd4a42010a19c839	Recovery Phase	8.61349693251534
4.05079416251897	1.53233506463698	B024-AP0C2W3#e5d916fce91611eabd4a42010a19c839	Recovery Phase	97.9807186678352
3.84756378150701	1.30367996476821	B024-AP0C2W3#e5ef3ebee91611eabd4a42010a19c839	Recovery Phase	96.7081507449606
3.82262758231878	1.72752167962722	B024-AP0C2W3#e5d7c68ae91611eabd4a42010a19c839	Recovery Phase	99.9649430324277
2.51223567939519	1.17340280793837	B024-AP0C2W3#e5eeaff8e91611eabd4a42010a19c839	Recovery Phase	79.635407537248
0.276889242894642	4.6868291118019	B024-AP0C2W3#e5e94feae91611eabd4a42010a19c839	Recovery Phase	78.3382997370727
0.0894296548437996	-1.51086638189622	B024-AP0C2W3#e5d97f3ee91611eabd4a42010a19c839	Recovery Phase	41.6476774758983
1.96568731284856	1.73082163118056	B024-AP0C2W3#e5df2b32e91611eabd4a42010a19c839	Recovery Phase	79.6389132340053
0.169321992166035	4.68543150209121	B024-AP0C2W3#e5f0e944e91611eabd4a42010a19c839	Recovery Phase	78.3523225241017
2.55975750900029	0.953149817215717	B024-AP0C2W3#e5db09c6e91611eabd4a42010a19c839	Recovery Phase	81.3006134969325
3.59650424934148	0.0776140906684757	B024-AP0C2W3#e5d54b44e91611eabd4a42010a19c839	Recovery Phase	96.1542506573181
3.4300218007636	1.25031974099807	B024-AP0C2W3#e5ddb3d8e91611eabd4a42010a19c839	Recovery Phase	90.1980718667835
-4.66186853431941	3.05477621339492	B024-AP0C2W3#e5d9f4c8e91611eabd4a42010a19c839	Recovery Phase	8.61700262927257
3.95900825477361	0.35919191621474	B024-AP0C2W3#e5d96918e91611eabd4a42010a19c839	Recovery Phase	97.1744084136722
2.85443166709661	0.992442867981708	B024-AP0C2W3#e5deb6e8e91611eabd4a42010a19c839	Recovery Phase	80.9114811568799
0.702735104329578	-0.574350067151272	B024-AP0C2W3#e5e678d8e91611eabd4a42010a19c839	Recovery Phase	68.9325153374233
-4.50871153854609	1.75112774156264	B024-AP0C2W3#e5ddb7d4e91611eabd4a42010a19c839	Recovery Phase	12.9290096406661
-1.77734049343348	0.29609491609267	B024-AP0C2W3#e5d64832e91611eabd4a42010a19c839	Recovery Phase	25.3286590709904
2.44758228278875	1.29586174272231	B024-AP0C2W3#e5eb713ae91611eabd4a42010a19c839	Recovery Phase	79.6424189307625
2.89356259322881	2.66368129037551	B024-AP0C2W3#e5ee3e88e91611eabd4a42010a19c839	Recovery Phase	98.9798422436459
1.18828419662236	0.48221244596175	B024-AP0C2W3#e5e8717ee91611eabd4a42010a19c839	Recovery Phase	58.6432953549518
0.312443115479939	0.295556686150348	B024-AP0C2W3#e5de8e8ee91611eabd4a42010a19c839	Recovery Phase	66.8957055214724
1.9648540399146	1.32894351266555	B024-AP0C2W3#e5dd0f0ae91611eabd4a42010a19c839	Recovery Phase	76.1963190184049
2.76799515701055	1.21254803918532	B024-AP0C2W3#e5efb4e8e91611eabd4a42010a19c839	Recovery Phase	81.2269938650307
2.10269073463201	0.712314508187091	B024-AP0C2W3#e5f1bf40e91611eabd4a42010a19c839	Recovery Phase	73.8895705521472
-2.10456224464656	2.35757424615554	B024-AP0C2W3#e5e0c6c2e91611eabd4a42010a19c839	Recovery Phase	37.4548641542507
-1.55296095394374	-1.51355049825975	B024-AP0C2W3#e5d69adae91611eabd4a42010a19c839	Recovery Phase	28.3891323400526
2.23299793220281	1.04886247895888	B024-AP0C2W3#e5e73a52e91611eabd4a42010a19c839	Recovery Phase	76.1998247151621
-5.64246221565486	1.88696911119155	B024-AP0C2W3#e5ee4acce91611eabd4a42010a19c839	Recovery Phase	12.9325153374233
1.35066060043096	0.256645939575946	B024-AP0C2W3#e5d774f0e91611eabd4a42010a19c839	Recovery Phase	58.250657318142
3.65131143546819	1.81701519273452	B024-AP0C2W3#e5e77e4ae91611eabd4a42010a19c839	Recovery Phase	99.8317265556529
1.65852002120733	0.976846716629779	B024-AP0C2W3#e5d65958e91611eabd4a42010a19c839	Recovery Phase	74.068361086766
2.07565096832036	-0.422019221556866	B024-AP0C2W3#e5dd27d8e91611eabd4a42010a19c839	Recovery Phase	69.5600350569676
1.75344447112798	1.25193455003432	B024-AP0C2W3#e5da0b3ee91611eabd4a42010a19c839	Recovery Phase	76.2033304119194
1.26986519313573	0.670910141693866	B024-AP0C2W3#e5e540bce91611eabd4a42010a19c839	Recovery Phase	55.4320771253287
4.05008033729314	1.96685745500258	B024-AP0C2W3#e5eb17a8e91611eabd4a42010a19c839	Recovery Phase	99.9053461875548
1.93571619010686	1.08692171357802	B024-AP0C2W3#e5d9559ae91611eabd4a42010a19c839	Recovery Phase	76.2068361086766
-0.95680665158511	-0.196353652251446	B024-AP0C2W3#e5e035b8e91611eabd4a42010a19c839	Recovery Phase	54.4820333041192
-0.890234164230831	2.46558048509291	B024-AP0C2W3#e5e9b1e2e91611eabd4a42010a19c839	Recovery Phase	37.0306748466258
-1.14967610620738	-1.28446445680925	B024-AP0C2W3#e5d99802e91611eabd4a42010a19c839	Recovery Phase	27.3829973707274
-3.60603972458125	2.97678806565932	B024-AP0C2W3#e5ef3824e91611eabd4a42010a19c839	Recovery Phase	11.9859772129711
-0.610399538919635	-0.116501607669079	B024-AP0C2W3#e5e37570e91611eabd4a42010a19c839	Recovery Phase	61.5039439088519
-1.44346883081675	0.0438022830360294	B024-AP0C2W3#e5e96124e91611eabd4a42010a19c839	Recovery Phase	25.353198948291
2.42853049255132	-1.30508480287858	B024-AP0C2W3#e5dd1f5ee91611eabd4a42010a19c839	Recovery Phase	75.558282208589
2.06599048591375	1.45900561593703	B024-AP0C2W3#e5d9fff4e91611eabd4a42010a19c839	Recovery Phase	79.6459246275197
-4.19412799858332	1.55263259195021	B024-AP0C2W3#e5da4e3ce91611eabd4a42010a19c839	Recovery Phase	5.73181419807187
2.4671004197669	1.66233207963637	B024-AP0C2W3#e5f12918e91611eabd4a42010a19c839	Recovery Phase	82.9167397020158
3.44705060935735	0.932159087883747	B024-AP0C2W3#e5e6d530e91611eabd4a42010a19c839	Recovery Phase	85.4198071866784
-2.30534931205989	2.26206519387893	B024-AP0C2W3#e5e86580e91611eabd4a42010a19c839	Recovery Phase	20.2559158632778
-4.15462823890925	0.386561653839862	B024-AP0C2W3#e5ec8624e91611eabd4a42010a19c839	Recovery Phase	7.65293602103418
-1.41106369280101	1.12393190644912	B024-AP0C2W3#e5d92c64e91611eabd4a42010a19c839	Recovery Phase	26.7624890446976
-0.0605089285302238	0.302307389008319	B024-AP0C2W3#e5dfb818e91611eabd4a42010a19c839	Recovery Phase	61.1042944785276
3.20225481010198	0.774547360169208	B024-AP0C2W3#e5e09d00e91611eabd4a42010a19c839	Recovery Phase	85.6336546888694
2.6310511014533	1.71756770394973	B024-AP0C2W3#e5e9a7c4e91611eabd4a42010a19c839	Recovery Phase	91.1060473269062
-4.01370879196406	-0.201681413424694	B024-AP0C2W3#e5e1694ce91611eabd4a42010a19c839	Recovery Phase	16.0876424189308
2.43296579337835	0.898003123032367	B024-AP0C2W3#e5e7a06ee91611eabd4a42010a19c839	Recovery Phase	75.3269062226117
2.38278345084905	1.15484454415969	B024-AP0C2W3#e5df5468e91611eabd4a42010a19c839	Recovery Phase	79.6494303242769
3.57325080848455	2.56225135110549	B024-AP0C2W3#e5edfd88e91611eabd4a42010a19c839	Recovery Phase	98.9833479404031
2.51868752456426	1.01074375890425	B024-AP0C2W3#e5dca31ce91611eabd4a42010a19c839	Recovery Phase	80.8168273444347
2.10547212577581	0.282545945870197	B024-AP0C2W3#e5ec4f88e91611eabd4a42010a19c839	Recovery Phase	73.3461875547765
2.64415577865361	1.29014112733535	B024-AP0C2W3#e5da23d0e91611eabd4a42010a19c839	Recovery Phase	80.9745836985101
2.13302663779973	1.72057964585952	B024-AP0C2W3#e5e58d4ce91611eabd4a42010a19c839	Recovery Phase	80.9710780017528
1.62047676063298	3.33841945909194	B024-AP0C2W3#e5def3b0e91611eabd4a42010a19c839	Recovery Phase	56.6976336546889
-0.394529036514767	0.108010909783161	B024-AP0C2W3#e5dc4ef8e91611eabd4a42010a19c839	Recovery Phase	61.5074496056091
1.917134799726	-0.421702273858273	B024-AP0C2W3#e5e00764e91611eabd4a42010a19c839	Recovery Phase	63.6774758983348
3.00688485122441	1.58363082193068	B024-AP0C2W3#e5e9e144e91611eabd4a42010a19c839	Recovery Phase	90.6327782646801
4.32721141792058	1.07620789788893	B024-AP0C2W3#e5e50ed0e91611eabd4a42010a19c839	Recovery Phase	97.5600350569676
1.69294718719243	0.536760232674396	B024-AP0C2W3#e5f02158e91611eabd4a42010a19c839	Recovery Phase	72.546888694128
2.83537463165044	1.1013285138481	B024-AP0C2W3#e5f15082e91611eabd4a42010a19c839	Recovery Phase	80.7432077125329
2.78112582183599	1.33741619371108	B024-AP0C2W3#e5da0ff8e91611eabd4a42010a19c839	Recovery Phase	82.0788781770377
0.00483522630452349	0.629098675476825	B024-AP0C2W3#e5e3de5ce91611eabd4a42010a19c839	Recovery Phase	66.8992112182296
1.83097843147039	0.224317929970539	B024-AP0C2W3#e5ec0af0e91611eabd4a42010a19c839	Recovery Phase	75.2217353198948
3.15082005477666	1.92326190255812	B024-AP0C2W3#e5d95a9ae91611eabd4a42010a19c839	Recovery Phase	89.262050832603
4.12429574943303	1.60665895723037	B024-AP0C2W3#e5e5ec24e91611eabd4a42010a19c839	Recovery Phase	97.9596844872919
4.48191169715642	0.501341841446674	B024-AP0C2W3#e5d7801ce91611eabd4a42010a19c839	Recovery Phase	94.2681858019281
2.19465068794011	0.705640337693012	B024-AP0C2W3#e5ef2050e91611eabd4a42010a19c839	Recovery Phase	74.4574934268186
0.722153939969532	0.681216738449848	B024-AP0C2W3#e5eb8508e91611eabd4a42010a19c839	Recovery Phase	66.9027169149869
1.71283439613103	0.896125815140522	B024-AP0C2W3#e5d5d23ae91611eabd4a42010a19c839	Recovery Phase	73.6511831726556
2.00474313712835	1.06486859105757	B024-AP0C2W3#e5e55ee4e91611eabd4a42010a19c839	Recovery Phase	76.2103418054338
-4.49820419334651	2.43751909516982	B024-AP0C2W3#e5ed72d2e91611eabd4a42010a19c839	Recovery Phase	8.6205083260298
-2.12325354599238	0.545215509163654	B024-AP0C2W3#e5ea5e76e91611eabd4a42010a19c839	Recovery Phase	20.9921121822962
2.28197077728032	1.79638101838759	B024-AP0C2W3#e5dc9020e91611eabd4a42010a19c839	Recovery Phase	82.7449605609115
0.00313256002186968	-2.15006361223527	B024-AP0C2W3#e5e6cf40e91611eabd4a42010a19c839	Recovery Phase	34.9553023663453
-4.68638845466853	2.89799048684768	B024-AP0C2W3#e5efb3d0e91611eabd4a42010a19c839	Recovery Phase	8.62401402278703
2.58030942893743	-0.140071608794415	B024-AP0C2W3#e5de31fae91611eabd4a42010a19c839	Recovery Phase	65.5390008764242
4.71031335807561	-0.39152241565057	B024-AP0C2W3#e5d8e92ae91611eabd4a42010a19c839	Recovery Phase	95.2182296231376
1.72276357627629	0.655619166123188	B024-AP0C2W3#e5e6cc98e91611eabd4a42010a19c839	Recovery Phase	70.7063978965819
2.78927806831121	1.4955072619789	B024-AP0C2W3#e5e3408ce91611eabd4a42010a19c839	Recovery Phase	83.5582822085889
3.78018287635564	2.63959004663161	B024-AP0C2W3#e5e875d4e91611eabd4a42010a19c839	Recovery Phase	98.9868536371604
0.301876523263447	4.03106453202895	B024-AP0C2W3#e5ea4bace91611eabd4a42010a19c839	Recovery Phase	59.6459246275197
2.58703330970525	-2.57447216726609	B024-AP0C2W3#e5ed80e2e91611eabd4a42010a19c839	Recovery Phase	82.7975460122699
4.37657312370061	-1.12922740794488	B024-AP0C2W3#e5f0a9f2e91611eabd4a42010a19c839	Recovery Phase	88.0736196319018
3.64508012748479	2.20318152688674	B024-AP0C2W3#e5ea6ccce91611eabd4a42010a19c839	Recovery Phase	98.9903593339176
-1.29408302091838	-1.62831590391465	B024-AP0C2W3#e5f1d0dee91611eabd4a42010a19c839	Recovery Phase	34.1805433829974
0.182495214707844	-0.433426239264691	B024-AP0C2W3#e5d7f5a6e91611eabd4a42010a19c839	Recovery Phase	70.6432953549518
2.19970230079412	0.426419995056903	B024-AP0C2W3#e5dd6f18e91611eabd4a42010a19c839	Recovery Phase	70.7659947414549
0.00391296363591387	0.159261009918964	B024-AP0C2W3#e5eece5ce91611eabd4a42010a19c839	Recovery Phase	68.0420683610868
2.09188488937139	0.625536582695758	B024-AP0C2W3#e5e2d7fae91611eabd4a42010a19c839	Recovery Phase	72.897458369851
3.01239828086614	1.28310515664748	B024-AP0C2W3#e5ee2cb8e91611eabd4a42010a19c839	Recovery Phase	83.4005258545136
-4.61710830711604	0.709169051873004	B024-AP0C2W3#e5d605dee91611eabd4a42010a19c839	Recovery Phase	4.16827344434706
4.17176918006658	1.48732998155288	B024-AP0C2W3#e5e8ccd2e91611eabd4a42010a19c839	Recovery Phase	97.88606485539
1.86047677016973	1.06958927892379	B024-AP0C2W3#e5e74420e91611eabd4a42010a19c839	Recovery Phase	76.2138475021911
-5.14705272697688	1.26544549249343	B024-AP0C2W3#e5ed91d6e91611eabd4a42010a19c839	Recovery Phase	4.16476774758983
0.0735197446417732	4.43273212693862	B024-AP0C2W3#e5d6f2d2e91611eabd4a42010a19c839	Recovery Phase	79.1411042944785
-1.68472691559077	-1.60634765840837	B024-AP0C2W3#e5dfaad0e91611eabd4a42010a19c839	Recovery Phase	28.3926380368098
1.65873078323125	0.862503311859882	B024-AP0C2W3#e5e82f3ee91611eabd4a42010a19c839	Recovery Phase	72.9290096406661
-1.28030206941844	0.805642149674213	B024-AP0C2W3#e5d7a4b6e91611eabd4a42010a19c839	Recovery Phase	26.2436459246275
3.57315353370427	2.53312613748244	B024-AP0C2W3#e5ebfac4e91611eabd4a42010a19c839	Recovery Phase	98.9938650306748
3.55055145240545	1.29576208375624	B024-AP0C2W3#e5d80eece91611eabd4a42010a19c839	Recovery Phase	90.5030674846626
-0.508383891813763	0.361287973152912	B024-AP0C2W3#e5e21b58e91611eabd4a42010a19c839	Recovery Phase	61.5109553023663
4.27090648627996	1.42511870645217	B024-AP0C2W3#e5e1b672e91611eabd4a42010a19c839	Recovery Phase	97.8895705521472
-2.24106355690242	-0.0412913940078854	B024-AP0C2W3#e5ecd3eae91611eabd4a42010a19c839	Recovery Phase	21.6091148115688
3.7041073224616	2.65368702195815	B024-AP0C2W3#e5e2a938e91611eabd4a42010a19c839	Recovery Phase	98.9973707274321
2.4426908872199	0.758594415413654	B024-AP0C2W3#e5e7b5aee91611eabd4a42010a19c839	Recovery Phase	75.3128834355828
3.97258428550481	1.48542430185012	B024-AP0C2W3#e5dc7d92e91611eabd4a42010a19c839	Recovery Phase	98.2611744084137
1.87034825301885	-0.359772958529675	B024-AP0C2W3#e5d9a982e91611eabd4a42010a19c839	Recovery Phase	59.2532865907099
-4.05133601211787	2.64627387307814	B024-AP0C2W3#e5efccbce91611eabd4a42010a19c839	Recovery Phase	11.6073619631902
3.82082036948919	0.124476335274494	B024-AP0C2W3#e5f1ab72e91611eabd4a42010a19c839	Recovery Phase	94.4504820333041
2.52369407630681	1.44254257463149	B024-AP0C2W3#e5f129c2e91611eabd4a42010a19c839	Recovery Phase	81.4092900964067
4.02598766303777	0.195856354462421	B024-AP0C2W3#e5e9d87ae91611eabd4a42010a19c839	Recovery Phase	97.7142857142857
4.2891936681342	-0.458116360676968	B024-AP0C2W3#e5eed366e91611eabd4a42010a19c839	Recovery Phase	97.3707274320771
1.50098589874028	4.77078392289809	B024-AP0C2W3#e5dbdd56e91611eabd4a42010a19c839	Recovery Phase	74.6713409290096
1.0612154386115	-0.768272877407753	B024-AP0C2W3#e5ef9cece91611eabd4a42010a19c839	Recovery Phase	51.589833479404
4.39790634132146	1.09185888551406	B024-AP0C2W3#e5d6e904e91611eabd4a42010a19c839	Recovery Phase	97.581069237511
0.887381591565601	0.695741317498004	B024-AP0C2W3#e5e75fe6e91611eabd4a42010a19c839	Recovery Phase	66.9062226117441
-3.79365488075496	0.232606194245136	B024-AP0C2W3#e5e65fece91611eabd4a42010a19c839	Recovery Phase	16.091148115688
-0.51555243068219	0.768012664543903	B024-AP0C2W3#e5f150e6e91611eabd4a42010a19c839	Recovery Phase	27.6319018404908
-1.24871905826808	0.416081927048481	B024-AP0C2W3#e5f108a2e91611eabd4a42010a19c839	Recovery Phase	25.2690622261174
-0.594794944197245	-2.44627616621324	B024-AP0C2W3#e5e97d62e91611eabd4a42010a19c839	Recovery Phase	38.783523225241
1.5008955380988	-0.160161235106671	B024-AP0C2W3#e5d8ac3ae91611eabd4a42010a19c839	Recovery Phase	59.1831726555653
4.10158399558782	0.863974116074359	B024-AP0C2W3#e5e94126e91611eabd4a42010a19c839	Recovery Phase	92.6941279579316
3.95489601112127	0.57311751626662	B024-AP0C2W3#e5d6c7e4e91611eabd4a42010a19c839	Recovery Phase	92.3435582822086
1.43626741386174	0.529372952210224	B024-AP0C2W3#e5dad87ae91611eabd4a42010a19c839	Recovery Phase	55.4355828220859
0.755363979108326	-1.5860966823227	B024-AP0C2W3#e5d718ace91611eabd4a42010a19c839	Recovery Phase	41.2024539877301
-2.65439506553889	2.30442645333937	B024-AP0C2W3#e5eeab66e91611eabd4a42010a19c839	Recovery Phase	6.55915863277826
2.09388331390142	-0.625723981035435	B024-AP0C2W3#e5dcce28e91611eabd4a42010a19c839	Recovery Phase	63.3374233128834
0.497188367612354	-3.78787420011827	B024-AP0C2W3#e5e10f9ce91611eabd4a42010a19c839	Recovery Phase	47.3058720420684
-1.63668414139033	-2.52095637537309	B024-AP0C2W3#e5e21766e91611eabd4a42010a19c839	Recovery Phase	35.1866783523225
1.3681618354392	1.54347326539687	B024-AP0C2W3#e5de63aae91611eabd4a42010a19c839	Recovery Phase	76.2173531989483
1.0731144330573	-0.380912222636425	B024-AP0C2W3#e5e6fe98e91611eabd4a42010a19c839	Recovery Phase	62.920245398773
-2.58068772339106	3.22323705934218	B024-AP0C2W4#1fd8b432e91911ea880a42010a19c839	Recovery Phase	44.715162138475
3.32520607925176	2.81516506456069	B024-AP0C2W4#1fcec742e91911ea880a42010a19c839	Recovery Phase	99.0008764241893
0.684256472356312	5.10125114701918	B024-AP0C2W4#1fddcb84e91911ea880a42010a19c839	Recovery Phase	77.7142857142857
-1.07489760898829	4.32558777116469	B024-AP0C2W4#1fd6b100e91911ea880a42010a19c839	Recovery Phase	46.5942156003506
2.96178487754583	2.69491054795913	B024-AP0C2W4#1fcb47fce91911ea880a42010a19c839	Recovery Phase	99.0043821209465
-4.17680426620723	2.73043467782668	B024-AP0C2W4#1fd9893ee91911ea880a42010a19c839	Recovery Phase	8.62751971954426
-1.49071647905589	2.37334778093032	B024-AP0C2W4#1fc9e60ae91911ea880a42010a19c839	Recovery Phase	37.1498685363716
-2.05228050731898	2.46783711694411	B024-AP0C2W4#1fcb3cb2e91911ea880a42010a19c839	Recovery Phase	37.7353198948291
-4.08742018722773	2.5866081931465	B024-AP0C2W4#1fd0f9f4e91911ea880a42010a19c839	Recovery Phase	11.649430324277
3.67198041892766	2.08990623735122	B024-AP0C2W4#1fdd9678e91911ea880a42010a19c839	Recovery Phase	99.6494303242769
3.98482469535588	0.417687318550861	B024-AP0C2W4#1fd2004ce91911ea880a42010a19c839	Recovery Phase	94.0578439964943
3.50752977348088	2.52650501512221	B024-AP0C2W4#1fd405aee91911ea880a42010a19c839	Recovery Phase	99.0078878177038
1.0010267875266	4.55517532609633	B024-AP0C2W4#1fd9f842e91911ea880a42010a19c839	Recovery Phase	65.5249780893953
3.12075571037053	2.94190289758376	B024-AP0C2W4#1fcb9446e91911ea880a42010a19c839	Recovery Phase	99.011393514461
-3.94424100898982	2.71691419862441	B024-AP0C2W4#1fcd471ee91911ea880a42010a19c839	Recovery Phase	11.6669588080631
-1.92904230140925	1.99003889344863	B024-AP0C2W4#1fdf338ee91911ea880a42010a19c839	Recovery Phase	38.9553023663453
3.14034918761968	2.60969855569533	B024-AP0C2W4#1fd9bbcae91911ea880a42010a19c839	Recovery Phase	99.0148992112182
-4.40759893440486	3.26306631349257	B024-AP0C2W4#1fdef70ce91911ea880a42010a19c839	Recovery Phase	8.63102541630149
3.6890025518012	2.36512090943984	B024-AP0C2W4#1fc7d18ae91911ea880a42010a19c839	Recovery Phase	99.0184049079755
-2.44465406917811	2.44725825570754	B024-AP0C2W4#1fd28080e91911ea880a42010a19c839	Recovery Phase	6.56266432953549
3.46070388770818	2.39787914537123	B024-AP0C2W4#1fd1f4bce91911ea880a42010a19c839	Recovery Phase	99.0219106047327
-2.96623917602778	2.69369032167128	B024-AP0C2W4#1fcb83d4e91911ea880a42010a19c839	Recovery Phase	7.27432077125329
0.504666485555164	1.61360242150954	B024-AP0C2W4#1fd1cfdce91911ea880a42010a19c839	Recovery Phase	31.5933391761613
3.84755615211248	2.57180645250014	B024-AP0C2W4#1fd66894e91911ea880a42010a19c839	Recovery Phase	99.0254163014899
-1.28450705789805	2.31468679689101	B024-AP0C2W4#1fd47e1ce91911ea880a42010a19c839	Recovery Phase	37.1007887817704
0.419240989453785	4.33808424256972	B024-AP0C2W4#1fd5cbe6e91911ea880a42010a19c839	Recovery Phase	79.1446099912358
-4.49822040580989	3.30972292207412	B024-AP0C2W4#1fcaed2ae91911ea880a42010a19c839	Recovery Phase	8.63453111305872
3.95632986045598	2.3087716319435	B024-AP0C2W4#1fd9a112e91911ea880a42010a19c839	Recovery Phase	99.7405784399649
3.43269638038396	2.73800446771315	B024-AP0C2W4#1fc96054e91911ea880a42010a19c839	Recovery Phase	99.0289219982472
2.02808288551091	3.21204426072768	B024-AP0C2W4#1fd2a83ae91911ea880a42010a19c839	Recovery Phase	58.5451358457493
-4.72976346992732	2.9858694293373	B024-AP0C2W4#1fd582b2e91911ea880a42010a19c839	Recovery Phase	8.63803680981595
3.73843673682927	2.82603504441909	B024-AP0C2W4#1fd46760e91911ea880a42010a19c839	Recovery Phase	99.0324276950044
0.612459935910694	1.0647690513008	B024-AP0C2W4#1fcdba1ee91911ea880a42010a19c839	Recovery Phase	66.9097283085013
-0.339357397787579	4.15509321473769	B024-AP0C2W4#1fd216fee91911ea880a42010a19c839	Recovery Phase	46.8010517090272
0.476638951070301	1.66721060060195	B024-AP0C2W4#1fcb6764e91911ea880a42010a19c839	Recovery Phase	31.5968448729185
1.23010651088475	1.38138820909194	B024-AP0C2W4#1fdb6600e91911ea880a42010a19c839	Recovery Phase	76.2208588957055
-3.39681025528193	2.18298866532973	B024-AP0C2W4#1fd6794ce91911ea880a42010a19c839	Recovery Phase	7.56529360210342
1.59930995918035	4.22139980577163	B024-AP0C2W4#1fd0c8dae91911ea880a42010a19c839	Recovery Phase	69.444347063979
3.10691145873784	1.51098229669265	B024-AP0C2W4#1fdda988e91911ea880a42010a19c839	Recovery Phase	89.7458369851008
0.784080066449635	5.20402719758681	B024-AP0C2W4#1fd6a39ae91911ea880a42010a19c839	Recovery Phase	78.11393514461
1.62231878257512	3.95252754472426	B024-AP0C2W4#1fda251ae91911ea880a42010a19c839	Recovery Phase	65.6476774758983
3.63533882117986	2.28087188981704	B024-AP0C2W4#1fded452e91911ea880a42010a19c839	Recovery Phase	99.0359333917616
-1.08342026852847	0.665323755966938	B024-AP0C2W4#1fd0a792e91911ea880a42010a19c839	Recovery Phase	25.8720420683611
3.47754291511296	1.86990787767104	B024-AP0C2W4#1fc882c4e91911ea880a42010a19c839	Recovery Phase	99.9719544259422
2.82032636619329	1.7953484275215	B024-AP0C2W4#1fd283d2e91911ea880a42010a19c839	Recovery Phase	91.1095530236635
2.18860582328557	0.26908566735915	B024-AP0C2W4#1fd81e28e91911ea880a42010a19c839	Recovery Phase	73.0061349693252
1.04234210468053	1.36093952439955	B024-AP0C2W4#1fd2335ae91911ea880a42010a19c839	Recovery Phase	74.9763365468887
3.31178072906255	2.33741333268813	B024-AP0C2W4#1fce0438e91911ea880a42010a19c839	Recovery Phase	99.0394390885188
-4.98034044288874	3.04026057504348	B024-AP0C2W4#1fd75ad8e91911ea880a42010a19c839	Recovery Phase	8.64154250657318
-2.3850257017541	3.30425741456679	B024-AP0C2W4#1fcabbd4e91911ea880a42010a19c839	Recovery Phase	43.6739702015776
0.668065228230946	4.48008444093398	B024-AP0C2W4#1fd808f2e91911ea880a42010a19c839	Recovery Phase	79.148115687993
0.362366177804462	4.84710361741713	B024-AP0C2W4#1fcea136e91911ea880a42010a19c839	Recovery Phase	78.0718667835232
1.19572190261602	0.951457283722675	B024-AP0C2W4#1fc8e53ee91911ea880a42010a19c839	Recovery Phase	70.7099035933392
3.96526149726628	1.22583629869155	B024-AP0C2W4#1fdb0cbee91911ea880a42010a19c839	Recovery Phase	96.6170026292726
1.0435666225028	4.5059004046791	B024-AP0C2W4#1fd4acfce91911ea880a42010a19c839	Recovery Phase	65.4653812445223
3.34062556243657	2.34178116105727	B024-AP0C2W4#1fd612fee91911ea880a42010a19c839	Recovery Phase	99.0429447852761
3.70009998298406	2.16316249154738	B024-AP0C2W4#1fc97a58e91911ea880a42010a19c839	Recovery Phase	99.6213847502191
2.26589945770024	-3.29322240568467	B024-AP0C2W4#1fdd85e8e91911ea880a42010a19c839	Recovery Phase	78.5381244522349
1.3427141091895	4.7319312312477	B024-AP0C2W4#1fd3af5ae91911ea880a42010a19c839	Recovery Phase	74.6748466257669
1.14450935340642	4.0919804789894	B024-AP0C2W4#1fd028bce91911ea880a42010a19c839	Recovery Phase	68.3575810692375
3.43478731132268	2.29126050256423	B024-AP0C2W4#1fcaa342e91911ea880a42010a19c839	Recovery Phase	99.0464504820333
1.20433274722814	4.77603342317275	B024-AP0C2W4#1fd0f670e91911ea880a42010a19c839	Recovery Phase	73.9000876424189
-4.25916334175349	1.73028185151747	B024-AP0C2W4#1fd4f680e91911ea880a42010a19c839	Recovery Phase	5.47940403155127
4.06305555320501	2.01178052209548	B024-AP0C2W4#1fcb4cdee91911ea880a42010a19c839	Recovery Phase	99.908851884312
4.01399663902044	2.38607098840407	B024-AP0C2W4#1fda0cc4e91911ea880a42010a19c839	Recovery Phase	99.7230499561788
1.16203776813268	4.64693405412368	B024-AP0C2W4#1fde1102e91911ea880a42010a19c839	Recovery Phase	69.3847502191061
3.69565967536687	1.94146587632827	B024-AP0C2W4#1fd8fc58e91911ea880a42010a19c839	Recovery Phase	99.8001752848379
0.762465038068287	4.24582817338637	B024-AP0C2W4#1fccf03ee91911ea880a42010a19c839	Recovery Phase	70.1735319894829
1.15403310275792	1.1715817668312	B024-AP0C2W4#1fd82b2ae91911ea880a42010a19c839	Recovery Phase	73.3602103418054
0.718959607846729	4.94129040025405	B024-AP0C2W4#1fdc02fee91911ea880a42010a19c839	Recovery Phase	78.1034180543383
-5.332376919024	2.33927562020949	B024-AP0C2W4#1fd6fe12e91911ea880a42010a19c839	Recovery Phase	8.64504820333041
-1.4535458900857	3.91972448609999	B024-AP0C2W4#1fcd1fd2e91911ea880a42010a19c839	Recovery Phase	40.45574057844
-4.24855586075068	3.33474733613662	B024-AP0C2W4#1fcc749ce91911ea880a42010a19c839	Recovery Phase	8.64855390008764
3.98118499732732	2.30657150529555	B024-AP0C2W4#1fd359c4e91911ea880a42010a19c839	Recovery Phase	99.7756354075372
1.17948857761144	3.68627168916396	B024-AP0C2W4#1fcd4c50e91911ea880a42010a19c839	Recovery Phase	59.4916739702016
1.27013830161809	4.64656736634902	B024-AP0C2W4#1fd677d0e91911ea880a42010a19c839	Recovery Phase	70.0297984224365
3.88699249244451	2.2207737185829	B024-AP0C2W4#1fd31beee91911ea880a42010a19c839	Recovery Phase	99.7546012269939
-1.8793854334283	1.54350330613784	B024-AP0C2W4#1fdd0708e91911ea880a42010a19c839	Recovery Phase	20.2594215600351
2.41088656402349	1.91042043946913	B024-AP0C2W4#1fc98a2ae91911ea880a42010a19c839	Recovery Phase	91.1130587204207
1.41770247436284	4.15197851442031	B024-AP0C2W4#1fcd6b5ee91911ea880a42010a19c839	Recovery Phase	65.612620508326
-0.112833432190426	4.51538135789565	B024-AP0C2W4#1fcfa7dee91911ea880a42010a19c839	Recovery Phase	79.1516213847502
-2.71512886070491	3.07944037698439	B024-AP0C2W4#1fd45da6e91911ea880a42010a19c839	Recovery Phase	45.1638913234005
2.63769487357854	1.82155158303908	B024-AP0C2W4#1fc7cfbee91911ea880a42010a19c839	Recovery Phase	91.1165644171779
3.57442811942815	1.52034642480544	B024-AP0C2W4#1fd1e5b2e91911ea880a42010a19c839	Recovery Phase	86.0999123575811
0.993576326138966	4.7100601413124	B024-AP0C2W4#1fdab070e91911ea880a42010a19c839	Recovery Phase	73.3286590709904
3.30291036582708	1.00587930463485	B024-AP0C2W4#1fcea000e91911ea880a42010a19c839	Recovery Phase	92.4697633654689
0.878509320981495	4.47736360810927	B024-AP0C2W4#1fc9efd8e91911ea880a42010a19c839	Recovery Phase	66.0578439964943
3.6524076840949	2.11712410234145	B024-AP0C2W4#1fdb28a2e91911ea880a42010a19c839	Recovery Phase	99.6178790534619
1.09053245998143	4.41160156511	B024-AP0C2W4#1fd4764ce91911ea880a42010a19c839	Recovery Phase	64.4347063978966
0.418307938344471	4.77992679856948	B024-AP0C2W4#1fdbbed4e91911ea880a42010a19c839	Recovery Phase	78.1770376862401
0.180920579202168	0.215150020348346	B024-AP0C2W4#1fdc3170e91911ea880a42010a19c839	Recovery Phase	66.9132340052585
1.44785193420171	3.54658224366835	B024-AP0C2W4#1fcd4face91911ea880a42010a19c839	Recovery Phase	59.2743207712533
1.62616924262761	2.74894740365676	B024-AP0C2W4#1fd0e748e91911ea880a42010a19c839	Recovery Phase	56.7011393514461
3.81549791312932	1.53029658578566	B024-AP0C2W4#1fd6ad36e91911ea880a42010a19c839	Recovery Phase	98.1314636283961
1.45056299186467	1.03230466626815	B024-AP0C2W4#1fcb2ae2e91911ea880a42010a19c839	Recovery Phase	73.5565293602103
2.98047760940313	0.737280032860553	B024-AP0C2W4#1fd80e06e91911ea880a42010a19c839	Recovery Phase	77.6652059596845
-2.6778609373498	2.98746373437575	B024-AP0C2W4#1fd23026e91911ea880a42010a19c839	Recovery Phase	45.1673970201578
-3.68199797653437	2.90981032632521	B024-AP0C2W4#1fccf4eee91911ea880a42010a19c839	Recovery Phase	11.9684487291849
3.0223377130103	2.22970678590468	B024-AP0C2W4#1fdbb0ece91911ea880a42010a19c839	Recovery Phase	99.0499561787905
1.40875438667058	4.74463703416518	B024-AP0C2W4#1fddcdbee91911ea880a42010a19c839	Recovery Phase	74.6783523225241
2.1479492566657	1.80320837281874	B024-AP0C2W4#1fd2b3c0e91911ea880a42010a19c839	Recovery Phase	81.6722173531989
0.743742623097889	3.76215746186904	B024-AP0C2W4#1fcf496ae91911ea880a42010a19c839	Recovery Phase	56.7046450482033
2.26665810561895	1.82215883516005	B024-AP0C2W4#1fd229dce91911ea880a42010a19c839	Recovery Phase	82.8255915863278
3.64710144019841	1.96162011407546	B024-AP0C2W4#1fd2e1a6e91911ea880a42010a19c839	Recovery Phase	99.77212971078
3.71460823035955	2.21854021333388	B024-AP0C2W4#1fd28fa8e91911ea880a42010a19c839	Recovery Phase	99.0534618755478
1.13962856746434	4.25334503434829	B024-AP0C2W4#1fd17050e91911ea880a42010a19c839	Recovery Phase	65.3006134969325
-0.0819093205857353	0.00782462142637974	B024-AP0C2W4#1fc8e584e91911ea880a42010a19c839	Recovery Phase	60.45574057844
3.13728765464544	1.22382285379103	B024-AP0C2W4#1fdd835ee91911ea880a42010a19c839	Recovery Phase	89.6091148115688
3.82586482978582	2.30653693460158	B024-AP0C2W4#1fd87864e91911ea880a42010a19c839	Recovery Phase	99.6108676599474
3.60668424583196	2.24109937928847	B024-AP0C2W4#1fce9dc6e91911ea880a42010a19c839	Recovery Phase	99.056967572305
0.313137926824085	4.46347620271376	B024-AP0C2W4#1fca83e4e91911ea880a42010a19c839	Recovery Phase	79.1551270815074
1.88662389732122	3.95462848924331	B024-AP0C2W4#1fcf958ce91911ea880a42010a19c839	Recovery Phase	69.5880806310254
2.13030318237066	1.13627698205642	B024-AP0C2W4#1fd23512e91911ea880a42010a19c839	Recovery Phase	76.2243645924628
3.88370660758733	1.77213384889296	B024-AP0C2W4#1fcbae90e91911ea880a42010a19c839	Recovery Phase	98.4680105170903
2.14201501823186	1.47155167840651	B024-AP0C2W4#1fd54a7ce91911ea880a42010a19c839	Recovery Phase	79.6529360210342
3.68620447135686	1.79398777269057	B024-AP0C2W4#1fd581c2e91911ea880a42010a19c839	Recovery Phase	99.9474145486415
-2.99466272377253	2.63253166459731	B024-AP0C2W4#1fcaf374e91911ea880a42010a19c839	Recovery Phase	7.27081507449606
2.80315689063787	1.29073240541152	B024-AP0C2W4#1fdc47aae91911ea880a42010a19c839	Recovery Phase	81.9702015775635
-0.0390211560654716	4.02116205476455	B024-AP0C2W4#1fd419c2e91911ea880a42010a19c839	Recovery Phase	54.478527607362
3.40917734122991	2.31918909333876	B024-AP0C2W4#1fd6e620e91911ea880a42010a19c839	Recovery Phase	99.0604732690622
0.289732136495106	0.612687132584369	B024-AP0C2W4#1fd167cce91911ea880a42010a19c839	Recovery Phase	66.9167397020158
2.58737448669194	3.64060737870864	B024-AP0C2W4#1fd7ef70e91911ea880a42010a19c839	Recovery Phase	74.6818580192813
4.6102729222846	1.17053153299025	B024-AP0C2W4#1fd3814ce91911ea880a42010a19c839	Recovery Phase	97.5845749342682
3.73547653175115	2.14950420640639	B024-AP0C2W4#1fcae028e91911ea880a42010a19c839	Recovery Phase	99.6599474145486
-3.97331234001399	0.675018332230365	B024-AP0C2W4#1fd6b060e91911ea880a42010a19c839	Recovery Phase	7.65644171779141
-4.70512243294001	2.59436442636184	B024-AP0C2W4#1fd688c4e91911ea880a42010a19c839	Recovery Phase	8.65205959684487
4.21255210853337	1.41788103364638	B024-AP0C2W4#1fd6c4cee91911ea880a42010a19c839	Recovery Phase	97.9702015775635
3.70081762290715	2.07514431260756	B024-AP0C2W4#1fc93f70e91911ea880a42010a19c839	Recovery Phase	99.7055214723926
3.5909891507697	1.9567642428749	B024-AP0C2W4#1fdab5dee91911ea880a42010a19c839	Recovery Phase	99.7160385626643
-0.269687435858257	3.01818229936293	B024-AP0C2W4#1fcee9b6e91911ea880a42010a19c839	Recovery Phase	43.011393514461
3.7929368398261	1.30187394403151	B024-AP0C2W4#1fd69d28e91911ea880a42010a19c839	Recovery Phase	96.7116564417178
1.37841323829412	1.60787751458815	B024-AP0C2W4#1fcdbe2ee91911ea880a42010a19c839	Recovery Phase	76.22787028922
0.474553980596058	0.375879309403217	B024-AP0C2W4#1fc7caaae91911ea880a42010a19c839	Recovery Phase	66.920245398773
-3.78335114502192	3.12924339555434	B024-AP0C2W4#1fd71028e91911ea880a42010a19c839	Recovery Phase	8.6555652936021
1.68861988998174	1.19957520745925	B024-AP0C2W4#1fccaa66e91911ea880a42010a19c839	Recovery Phase	76.2313759859772
3.30273131347417	0.902865789162433	B024-AP0C2W4#1fdc82ece91911ea880a42010a19c839	Recovery Phase	85.6056091148116
4.36007408118962	2.1620693423622	B024-AP0C2W4#1fd3076ce91911ea880a42010a19c839	Recovery Phase	99.9123575810692
1.78444532371282	0.803950212227619	B024-AP0C2W4#1fd7a6d2e91911ea880a42010a19c839	Recovery Phase	73.0552147239264
2.11271623588323	3.25614883683852	B024-AP0C2W4#1fcbbc00e91911ea880a42010a19c839	Recovery Phase	64.2839614373357
3.92229894614934	0.74202837728194	B024-AP0C2W4#1fd26e92e91911ea880a42010a19c839	Recovery Phase	90.6152497808939
2.7361479184699	0.767337701546466	B024-AP0C2W4#1fd14206e91911ea880a42010a19c839	Recovery Phase	82.7765118317266
2.70430425620794	2.97383429788283	B024-AP0C2W4#1fd80a78e91911ea880a42010a19c839	Recovery Phase	99.0639789658195
4.22087673164128	0.696806810128009	B024-AP0C2W4#1fccffdee91911ea880a42010a19c839	Recovery Phase	93.2550394390885
3.28735760665654	2.09307267450026	B024-AP0C2W4#1fcc8f22e91911ea880a42010a19c839	Recovery Phase	99.0674846625767
0.993270792729847	4.35347749971083	B024-AP0C2W4#1fd919d6e91911ea880a42010a19c839	Recovery Phase	66.0438212094654
1.31254044986486	0.224835298287189	B024-AP0C2W4#1fd5ed24e91911ea880a42010a19c839	Recovery Phase	58.8571428571429
4.30416873908757	1.84531023286513	B024-AP0C2W4#1fde4ffae91911ea880a42010a19c839	Recovery Phase	97.8930762489045
0.580670275456898	4.40456630967788	B024-AP0C2W4#1fdd4042e91911ea880a42010a19c839	Recovery Phase	79.1586327782647
2.39572719550847	1.04046120427779	B024-AP0C2W4#1fc87928e91911ea880a42010a19c839	Recovery Phase	80.5609114811569
2.23997119880437	2.69270612977675	B024-AP0C2W4#1fccc6eae91911ea880a42010a19c839	Recovery Phase	91.1200701139351
0.516427197225086	4.12893678926162	B024-AP0C2W4#1fcf6b34e91911ea880a42010a19c839	Recovery Phase	61.2795793163891
2.86141995406865	2.07625725053481	B024-AP0C2W4#1fcdb0aae91911ea880a42010a19c839	Recovery Phase	91.1235758106924
0.993930616147511	1.93415000222853	B024-AP0C2W4#1fd5a5a8e91911ea880a42010a19c839	Recovery Phase	31.6003505696757
3.94958881355046	2.11289193414382	B024-AP0C2W4#1fd5e022e91911ea880a42010a19c839	Recovery Phase	99.8527607361963
3.77832464195012	2.65358283303908	B024-AP0C2W4#1fca7318e91911ea880a42010a19c839	Recovery Phase	99.0709903593339
-4.82866521858455	2.13998892091445	B024-AP0C2W4#1fcceca6e91911ea880a42010a19c839	Recovery Phase	8.65907099035933
2.48583439803838	1.64498712800673	B024-AP0C2W4#1fd10426e91911ea880a42010a19c839	Recovery Phase	82.9062226117441
3.68833259559392	1.71296026490859	B024-AP0C2W4#1fd7f68ce91911ea880a42010a19c839	Recovery Phase	98.1805433829974
1.59374097800969	1.12040819905928	B024-AP0C2W4#1fd5b30ee91911ea880a42010a19c839	Recovery Phase	75.5968448729185
2.70939592338323	0.80474855683974	B024-AP0C2W4#1fd95d6ae91911ea880a42010a19c839	Recovery Phase	82.0999123575811
2.43309740043401	0.893022439705646	B024-AP0C2W4#1fcce6d4e91911ea880a42010a19c839	Recovery Phase	75.3198948290973
4.08485082603215	0.842326305138385	B024-AP0C2W4#1fcb91dae91911ea880a42010a19c839	Recovery Phase	92.624014022787
0.876995601422779	0.878313205467975	B024-AP0C2W4#1fd2fe20e91911ea880a42010a19c839	Recovery Phase	66.9237510955302
3.8458195111823	1.13557054780654	B024-AP0C2W4#1fdb0232e91911ea880a42010a19c839	Recovery Phase	96.6415425065732
1.33814207530736	3.50385572694472	B024-AP0C2W4#1fcd2798e91911ea880a42010a19c839	Recovery Phase	56.7081507449606
4.00119213081121	2.06346895478896	B024-AP0C2W4#1fde905ae91911ea880a42010a19c839	Recovery Phase	99.8702892199825
3.17649153686284	0.96843173288039	B024-AP0C2W4#1fd719f6e91911ea880a42010a19c839	Recovery Phase	85.7353198948291
-1.48816236042262	1.7487130381935	B024-AP0C2W4#1fcc0a0ce91911ea880a42010a19c839	Recovery Phase	38.9588080631025
0.454933085210316	4.03573753617934	B024-AP0C2W4#1fd1c582e91911ea880a42010a19c839	Recovery Phase	59.1270815074496
1.50941733337163	1.0174662091606	B024-AP0C2W4#1fcd4016e91911ea880a42010a19c839	Recovery Phase	73.7423312883435
2.88353494621038	1.3169777610176	B024-AP0C2W4#1fcc4d0ae91911ea880a42010a19c839	Recovery Phase	82.9447852760736
1.77801851249456	0.936930201279438	B024-AP0C2W4#1fcc2924e91911ea880a42010a19c839	Recovery Phase	74.5170902716915
1.64956430412053	2.13655926965407	B024-AP0C2W4#1fdc23cee91911ea880a42010a19c839	Recovery Phase	81.0552147239264
3.9966516873908	1.31913783334426	B024-AP0C2W4#1fce19e6e91911ea880a42010a19c839	Recovery Phase	98.3137598597721
-4.32700081848384	3.08021356843642	B024-AP0C2W4#1fcac610e91911ea880a42010a19c839	Recovery Phase	8.66257668711656
0.181045152909748	4.43124487184218	B024-AP0C2W4#1fd78dd2e91911ea880a42010a19c839	Recovery Phase	79.1621384750219
3.90919975257634	0.741650006996906	B024-AP0C2W4#1fce370ae91911ea880a42010a19c839	Recovery Phase	90.5381244522349
0.29577217317342	4.75637867234877	B024-AP0C2W4#1fcbffeee91911ea880a42010a19c839	Recovery Phase	78.2120946538124
2.14059857345342	0.247486732231891	B024-AP0C2W4#1fd942bce91911ea880a42010a19c839	Recovery Phase	73.5074496056091
-1.13472267174006	0.27594282411269	B024-AP0C2W4#1fddfd7ae91911ea880a42010a19c839	Recovery Phase	25.1603856266433
-4.57500334762812	1.4310553290718	B024-AP0C2W4#1fdde376e91911ea880a42010a19c839	Recovery Phase	5.034180543383
2.86362318015813	1.47322799943618	B024-AP0C2W4#1fca0dc4e91911ea880a42010a19c839	Recovery Phase	83.8036809815951
2.72153691268682	0.896876952873981	B024-AP0C2W4#1fd1c744e91911ea880a42010a19c839	Recovery Phase	81.6161262050833
4.30504087424993	0.505414149987018	B024-AP0C2W4#1fc861eae91911ea880a42010a19c839	Recovery Phase	94.0823838737949
2.6529426953864	1.26823880456618	B024-AP0C2W4#1fca688ce91911ea880a42010a19c839	Recovery Phase	80.8448729184926
1.83314112640142	0.0545969822280765	B024-AP0C2W4#1fdcc18ae91911ea880a42010a19c839	Recovery Phase	55.4390885188431
1.57398013091802	1.18592264436415	B024-AP0C2W4#1fc99d76e91911ea880a42010a19c839	Recovery Phase	76.2348816827344
4.26292661643743	1.14635398172072	B024-AP0C2W4#1fd8e574e91911ea880a42010a19c839	Recovery Phase	97.4127957931639
-1.54390808128596	1.31344415925673	B024-AP0C2W4#1fdcbe6ae91911ea880a42010a19c839	Recovery Phase	26.7659947414549
0.788185872800343	0.727797649132526	B024-AP0C2W4#1fd0b084e91911ea880a42010a19c839	Recovery Phase	66.9272567922875
3.63318494773626	1.27411629937819	B024-AP0C2W4#1fd35974e91911ea880a42010a19c839	Recovery Phase	90.1875547765118
3.95907024360418	1.07346191190413	B024-AP0C2W4#1fd1253ce91911ea880a42010a19c839	Recovery Phase	96.5363716038563
-2.48791106724025	0.629549405800617	B024-AP0C2W4#1fca7156e91911ea880a42010a19c839	Recovery Phase	19.0639789658195
2.97659496284246	1.21796419404677	B024-AP0C2W4#1fcdd418e91911ea880a42010a19c839	Recovery Phase	82.7870289219983
1.94228199935674	0.905967614876545	B024-AP0C2W4#1fcbfe7ce91911ea880a42010a19c839	Recovery Phase	75.3444347063979
0.643479742772572	4.1442961909645	B024-AP0C2W4#1fdee8d4e91911ea880a42010a19c839	Recovery Phase	62.7519719544259
1.91272047973394	3.92432596467665	B024-AP0C2W4#1fc974f4e91911ea880a42010a19c839	Recovery Phase	69.5495179666959
2.5282724282813	1.13662793420485	B024-AP0C2W4#1fd6c398e91911ea880a42010a19c839	Recovery Phase	79.6564417177914
2.21115259147405	0.815788886772907	B024-AP0C2W4#1fd7fa24e91911ea880a42010a19c839	Recovery Phase	76.2383873794917
-3.23402162575007	2.91385152124099	B024-AP0C2W4#1fcfb1c0e91911ea880a42010a19c839	Recovery Phase	12.4452234881683
3.28792098975896	1.40841533921889	B024-AP0C2W4#1fd09284e91911ea880a42010a19c839	Recovery Phase	87.4250657318142
-4.29480739616633	2.68523170732192	B024-AP0C2W4#1fcccaaae91911ea880a42010a19c839	Recovery Phase	8.66608238387379
0.163489558465473	-2.18770358778306	B024-AP0C2W4#1fcb3aaae91911ea880a42010a19c839	Recovery Phase	37.398773006135
1.96478609061956	1.81449129365615	B024-AP0C2W4#1fcabcbae91911ea880a42010a19c839	Recovery Phase	80.5398773006135
1.98215559936284	1.10713925145797	B024-AP0C2W4#1fcac57ae91911ea880a42010a19c839	Recovery Phase	76.2418930762489
-3.42136569999934	2.93470408700637	B024-AP0C2W4#1fd2d846e91911ea880a42010a19c839	Recovery Phase	12.3120070113935
1.95460800147771	0.545439980255878	B024-AP0C2W4#1fdd168ae91911ea880a42010a19c839	Recovery Phase	70.7134092900964
4.05157999015569	1.81659986756972	B024-AP0C2W4#1fde4532e91911ea880a42010a19c839	Recovery Phase	98.418930762489
4.11511711097478	-0.0372766039497494	B024-AP0C2W4#1fcc3bd0e91911ea880a42010a19c839	Recovery Phase	97.65819456617
-2.42019518398524	1.7788164832466	B024-AP0C2W4#1fcb4022e91911ea880a42010a19c839	Recovery Phase	19.8036809815951
-2.07544609092952	0.0707135417335392	B024-AP0C2W4#1fd40946e91911ea880a42010a19c839	Recovery Phase	22.8396143733567
1.37208310580968	0.515604875313556	B024-AP0C2W4#1fc7ba06e91911ea880a42010a19c839	Recovery Phase	55.4425942156004
2.32976416564702	1.30432035707167	B024-AP0C2W4#1fd1bd26e91911ea880a42010a19c839	Recovery Phase	79.6599474145486
2.52943352676152	1.39425136827163	B024-AP0C2W4#1fd250cee91911ea880a42010a19c839	Recovery Phase	81.0446976336547
0.407648482091419	5.07272770188979	B024-AP0C2W4#1fcee66ee91911ea880a42010a19c839	Recovery Phase	77.1603856266433
0.841921963460438	5.16475870393447	B024-AP0C2W4#1fd336c4e91911ea880a42010a19c839	Recovery Phase	78.1980718667835
3.60857776618718	1.28719379686049	B024-AP0C2W4#1fd27496e91911ea880a42010a19c839	Recovery Phase	90.387379491674
-1.38251980327845	-0.357594170344555	B024-AP0C2W4#1fd15854e91911ea880a42010a19c839	Recovery Phase	25.4794040315513
3.58737758613347	1.26721861146621	B024-AP0C2W4#1fde05cce91911ea880a42010a19c839	Recovery Phase	90.1665205959684
3.81274084068059	1.92479183458022	B024-AP0C2W4#1fd89344e91911ea880a42010a19c839	Recovery Phase	98.4154250657318
-5.81116672538997	2.52535583757094	B024-AP0C2W4#1fd2707ce91911ea880a42010a19c839	Recovery Phase	8.66958808063103
-2.26959796928645	1.20696308396987	B024-AP0C2W4#1fd8411ee91911ea880a42010a19c839	Recovery Phase	19.6704645048203
-2.25312407993556	0.622035048233783	B024-AP0C2W4#1fd7f646e91911ea880a42010a19c839	Recovery Phase	21.0376862401402
0.951868452794544	4.64107229493789	B024-AP0C2W4#1fdec07ae91911ea880a42010a19c839	Recovery Phase	66.0192813321648
1.67229322410344	-0.0286184332496762	B024-AP0C2W4#1fdf2704e91911ea880a42010a19c839	Recovery Phase	55.4460999123576
1.29127053237676	-1.22264874793359	B024-AP0C2W4#1fca9df2e91911ea880a42010a19c839	Recovery Phase	48.0595968448729
2.74545411086797	1.69628574632338	B024-AP0C2W4#1fdf306ee91911ea880a42010a19c839	Recovery Phase	91.1270815074496
3.4874153516364	0.979891679512775	B024-AP0C2W4#1fd576bee91911ea880a42010a19c839	Recovery Phase	90.6362839614373
0.332437612779133	0.61136808179549	B024-AP0C2W4#1fce6cc0e91911ea880a42010a19c839	Recovery Phase	66.9307624890447
2.04630044914006	0.578678748833454	B024-AP0C2W4#1fcae1cce91911ea880a42010a19c839	Recovery Phase	71.453111305872
2.15049985862493	0.359544179665363	B024-AP0C2W4#1fd0deece91911ea880a42010a19c839	Recovery Phase	71.5232252410166
-2.96214481376887	2.35338427804641	B024-AP0C2W4#1fc8c626e91911ea880a42010a19c839	Recovery Phase	6.56617002629272
4.19711402869939	-0.0639527223236203	B024-AP0C2W4#1fc8518ce91911ea880a42010a19c839	Recovery Phase	97.398773006135
3.89395383811712	1.27091100000075	B024-AP0C2W4#1fda0e86e91911ea880a42010a19c839	Recovery Phase	96.6871165644172
2.48041371322393	1.09376957200698	B024-AP0C2W4#1fdfb8cce91911ea880a42010a19c839	Recovery Phase	80.0280455740578
2.70154289222478	0.140397331940448	B024-AP0C2W4#1fdae9aae91911ea880a42010a19c839	Recovery Phase	77.8475021910605
1.87824014640569	-0.859279361290419	B024-AP0C2W4#1fddebaae91911ea880a42010a19c839	Recovery Phase	62.1034180543383
2.58284381843328	1.49745442651442	B024-AP0C2W4#1fd36432e91911ea880a42010a19c839	Recovery Phase	82.0368098159509
2.31146506286382	0.927992723213947	B024-AP0C2W4#1fca8650e91911ea880a42010a19c839	Recovery Phase	76.2453987730061
0.458399691350452	0.776727459656513	B024-AP0C2W4#1fdc1bcce91911ea880a42010a19c839	Recovery Phase	66.9342681858019
3.01355651832341	0.718410036789692	B024-AP0C2W4#1fce2a3ae91911ea880a42010a19c839	Recovery Phase	80.0946538124452
1.46976617789983	4.15827514909438	B024-AP0C2W4#1fdc80c6e91911ea880a42010a19c839	Recovery Phase	66.3698510078878
4.09824089027166	1.85645129464797	B024-AP0C2W4#1fd32c38e91911ea880a42010a19c839	Recovery Phase	98.3768624014023
1.77655462241887	0.366254351364887	B024-AP0C2W4#1fd109dae91911ea880a42010a19c839	Recovery Phase	74.0192813321648
2.24785307861089	1.48060252450637	B024-AP0C2W4#1fdc7e14e91911ea880a42010a19c839	Recovery Phase	79.6634531113059
0.587176837689869	3.77433159135512	B024-AP0C2W4#1fcd1820e91911ea880a42010a19c839	Recovery Phase	58.2576687116564
-0.0466810085702019	-1.17892164803811	B024-AP0C2W4#1fd6cc4ee91911ea880a42010a19c839	Recovery Phase	46.3488168273444
2.19349864936589	0.454635522591388	B024-AP0C2W4#1fdf98a6e91911ea880a42010a19c839	Recovery Phase	70.9693251533742
2.57212809539556	1.20553567193679	B024-AP0C2W4#1fcc42b0e91911ea880a42010a19c839	Recovery Phase	79.6669588080631
-1.99614556812526	1.04741694711379	B024-AP0C2W4#1fcbafa8e91911ea880a42010a19c839	Recovery Phase	20.8308501314636
-2.1380592205453	0.838419697510517	B024-AP0C2W4#1fd0081ee91911ea880a42010a19c839	Recovery Phase	20.7467134092901
1.74290875411748	-1.90861866689988	B024-AP0C2W4#1fdcc9b4e91911ea880a42010a19c839	Recovery Phase	72.0876424189308
0.2937234423232	0.865774057137287	B024-AP0C2W4#1fc92292e91911ea880a42010a19c839	Recovery Phase	66.9377738825592
0.973882355458729	-0.480576761735165	B024-AP0C2W4#1fc8381ee91911ea880a42010a19c839	Recovery Phase	50.1104294478528
3.74027828193425	0.759928128945148	B024-AP0C2W4#1fd59554e91911ea880a42010a19c839	Recovery Phase	91.5863277826468
2.44553593612432	-0.285320260298932	B024-AP0C2W4#1fd4a2dee91911ea880a42010a19c839	Recovery Phase	64.988606485539
-3.6970157244134	2.88140013002089	B024-AP0C2W4#1fcf1d00e91911ea880a42010a19c839	Recovery Phase	11.9964943032428
2.30744055724858	3.49347021363906	B024-AP0C2W4#1fcdb17ce91911ea880a42010a19c839	Recovery Phase	69.1673970201578
0.503623285062305	4.65014221452407	B024-AP0C2W4#1fd7bd7ae91911ea880a42010a19c839	Recovery Phase	78.3453111305872
4.72209218955754	0.88021209024123	B024-AP0C2W4#1fc9b5cce91911ea880a42010a19c839	Recovery Phase	97.5880806310254
4.19518951392888	1.52270390771559	B024-AP0C2W4#1fcae0b4e91911ea880a42010a19c839	Recovery Phase	97.8965819456617
2.29232458091497	1.37512876771621	B024-AP0C2W4#1fd7d576e91911ea880a42010a19c839	Recovery Phase	79.6704645048203
2.36671761489629	3.26553299211196	B024-AP0C2W4#1fd0464ee91911ea880a42010a19c839	Recovery Phase	99.0744960560911
3.96296504951238	2.16007020257643	B024-AP0C2W4#1fd55fdae91911ea880a42010a19c839	Recovery Phase	99.8282208588957
-0.886924407713421	0.140919111000812	B024-AP0C2W4#1fc9dc78e91911ea880a42010a19c839	Recovery Phase	61.5144609991236
-5.1054801561761	0.687117359864032	B024-AP0C2W4#1fdec962e91911ea880a42010a19c839	Recovery Phase	4.1612620508326
3.2288031957221	-0.372244455588543	B024-AP0C2W4#1fd2e8aee91911ea880a42010a19c839	Recovery Phase	87.9824715162138
-0.0154038884568291	-1.5028721473343	B024-AP0C2W4#1fde21e2e91911ea880a42010a19c839	Recovery Phase	33.6827344434706
2.58389572120427	3.03112485192946	B024-AP0C2W4#1fcb6a02e91911ea880a42010a19c839	Recovery Phase	99.0780017528484
3.08787731147527	1.80976273797683	B024-AP0C2W4#1fdf81e0e91911ea880a42010a19c839	Recovery Phase	89.7773882559159
-0.94355203890086	0.0389647700660587	B024-AP0C2W4#1fd7c2f2e91911ea880a42010a19c839	Recovery Phase	61.5179666958808
-4.54975267433406	0.20515253328017	B024-AP0C2W4#1fdca2b8e91911ea880a42010a19c839	Recovery Phase	4.15775635407537
1.21084205127477	2.73898556016616	B024-AP0C2W4#1fcb2e3ee91911ea880a42010a19c839	Recovery Phase	56.7116564417178
-2.7293815233636	1.3189935901039	B024-AP0C2W4#1fd3136ae91911ea880a42010a19c839	Recovery Phase	14.9728308501315
-3.23884149574519	0.268378398644245	B024-AP0C2W4#1fdabbd8e91911ea880a42010a19c839	Recovery Phase	16.0946538124452
-3.95996995949031	-0.856666044069016	B024-AP0C2W4#1fcd8f30e91911ea880a42010a19c839	Recovery Phase	16.0981595092025
-4.86080547355891	2.35729839585952	B024-AP0C2W4#1fd3ba40e91911ea880a42010a19c839	Recovery Phase	8.67309377738826
0.172673561341755	3.43470957063369	B024-AP0C2W4#1fc982aae91911ea880a42010a19c839	Recovery Phase	50.5836985100789
0.78994873977422	-2.3731724999077	B024-AP0C2W4#1fd26c9ee91911ea880a42010a19c839	Recovery Phase	47.7791411042945
-2.00531383537532	-1.81262449241945	B024-AP0C2W4#1fd5210ae91911ea880a42010a19c839	Recovery Phase	28.396143733567
-0.182672462694653	-0.545931734812939	B024-AP0C2W4#1fcecc88e91911ea880a42010a19c839	Recovery Phase	60.0981595092025
2.31612829185247	1.05167796395949	B024-AP0C2W4#1fc9d066e91911ea880a42010a19c839	Recovery Phase	76.2489044697634
4.03271249747991	0.733061812149799	B024-AP0C2W4#1fd6591ce91911ea880a42010a19c839	Recovery Phase	91.9263803680982
4.23964122749089	0.988598487602985	B024-AP0C2W4#1fd1b2aee91911ea880a42010a19c839	Recovery Phase	93.8475021910605
1.66591719604253	0.45209290765456	B024-AP0C2W4#1fd40554e91911ea880a42010a19c839	Recovery Phase	73.7318141980719
-4.68160959266902	2.16111042283706	B024-AP0C2W4#1fcf2e76e91911ea880a42010a19c839	Recovery Phase	8.67659947414549
2.46823624587774	0.498170874344623	B024-AP0C2W4#1fd24d68e91911ea880a42010a19c839	Recovery Phase	73.749342681858
4.79860500312566	-0.772103466761792	B024-AP0C2W4#1fd3701ce91911ea880a42010a19c839	Recovery Phase	88.0771253286591
3.27413491225957	0.830318830239093	B024-AP0C2W4#1fd5d00ae91911ea880a42010a19c839	Recovery Phase	85.581069237511
3.16484025932073	0.143515727745807	B024-AP0C2W4#1fd0da1ee91911ea880a42010a19c839	Recovery Phase	96.9395267309378
2.23559788680791	1.19024541162184	B024-AP0C2W4#1fd18a40e91911ea880a42010a19c839	Recovery Phase	79.6739702015776
-2.40964313530207	0.747970245110309	B024-AP0C2W4#1fd319aae91911ea880a42010a19c839	Recovery Phase	20
3.7622447393012	-0.123421945346081	B024-AP0C2W4#1fd2174ee91911ea880a42010a19c839	Recovery Phase	94.2366345311131
3.42643455482244	-0.395054348481381	B024-AP0C2W4#1fd796b0e91911ea880a42010a19c839	Recovery Phase	89.5565293602103
-4.86292215370417	2.3498876311653	B024-AP0C2W4#1fce988ae91911ea880a42010a19c839	Recovery Phase	8.68010517090272
-1.00259869479419	0.872016451584613	B024-AP0C2W4#1fca5c5ce91911ea880a42010a19c839	Recovery Phase	27.284837861525
1.37094799495458	1.57613827966384	B024-AP0C2W4#1fd33f66e91911ea880a42010a19c839	Recovery Phase	76.2524101665206
3.51968101478337	0.664015553223407	B024-AP0C2W4#1fd2a2e0e91911ea880a42010a19c839	Recovery Phase	85.444347063979
1.85873869872808	1.80604245446852	B024-AP0C2W4#1fd61358e91911ea880a42010a19c839	Recovery Phase	79.6774758983348
-1.88608761810542	3.8103003718727	B024-AP0C2W6#f62f26fce91d11eab77b42010a19c839	Recovery Phase	40.4592462751972
-1.60892756962062	2.89040186189345	B024-AP0C2W6#f6442adee91d11eab77b42010a19c839	Recovery Phase	45.170902716915
-1.98447032951594	3.24551489137343	B024-AP0C2W6#f63eff3ce91d11eab77b42010a19c839	Recovery Phase	42.8501314636284
-2.77471300148249	3.26206257127456	B024-AP0C2W6#f63ce4aee91d11eab77b42010a19c839	Recovery Phase	44.760736196319
3.38649324393987	3.06610348008803	B024-AP0C2W6#f6411ae2e91d11eab77b42010a19c839	Recovery Phase	99.0815074496056
1.78537515617131	4.4024429538124	B024-AP0C2W6#f6485cc6e91d11eab77b42010a19c839	Recovery Phase	74.6853637160386
2.69028834319829	2.65360905908278	B024-AP0C2W6#f634c166e91d11eab77b42010a19c839	Recovery Phase	99.0850131463628
3.65303186393499	2.85029628060988	B024-AP0C2W6#f635f8c4e91d11eab77b42010a19c839	Recovery Phase	99.0885188431201
-0.139760128490932	4.6736135699623	B024-AP0C2W6#f63fdf38e91d11eab77b42010a19c839	Recovery Phase	78.4715162138475
-1.78604455971003	3.72569610856704	B024-AP0C2W6#f63a8998e91d11eab77b42010a19c839	Recovery Phase	40.4627519719544
-1.66229160808802	2.68338420175246	B024-AP0C2W6#f64612f4e91d11eab77b42010a19c839	Recovery Phase	38.022787028922
3.43578247047185	2.95355918191603	B024-AP0C2W6#f6378004e91d11eab77b42010a19c839	Recovery Phase	99.0920245398773
-0.777542493574627	4.14079572938613	B024-AP0C2W6#f62e14bae91d11eab77b42010a19c839	Recovery Phase	46.5977212971078
-2.62137146972895	3.08630921624831	B024-AP0C2W6#f64a0166e91d11eab77b42010a19c839	Recovery Phase	45.1744084136722
-3.36696859382869	3.24343158982924	B024-AP0C2W6#f6466376e91d11eab77b42010a19c839	Recovery Phase	11.7125328659071
2.77748660064458	2.4872749068611	B024-AP0C2W6#f6490d56e91d11eab77b42010a19c839	Recovery Phase	99.0955302366345
-4.11387129806758	3.16652538560561	B024-AP0C2W6#f6344c18e91d11eab77b42010a19c839	Recovery Phase	8.68361086765995
-2.21047099613429	2.95762827180556	B024-AP0C2W6#f63b9dece91d11eab77b42010a19c839	Recovery Phase	45.1779141104294
-2.87373395942927	3.29458572648696	B024-AP0C2W6#f6369fc2e91d11eab77b42010a19c839	Recovery Phase	12.4487291849255
-2.49957176231623	3.46683552049331	B024-AP0C2W6#f63bfb2ae91d11eab77b42010a19c839	Recovery Phase	42.1069237510955
-2.17000230335475	2.53135134957961	B024-AP0C2W6#f6401502e91d11eab77b42010a19c839	Recovery Phase	38.0578439964943
-2.9054171659875	2.90519192002944	B024-AP0C2W6#f62ce05ee91d11eab77b42010a19c839	Recovery Phase	7.42156003505697
-1.34968300842524	3.44313099168471	B024-AP0C2W6#f6371646e91d11eab77b42010a19c839	Recovery Phase	41.1744084136722
-1.14130677961589	2.48833920739821	B024-AP0C2W6#f62f8e30e91d11eab77b42010a19c839	Recovery Phase	37.1568799298861
3.28759626365422	2.89944603227309	B024-AP0C2W6#f63718dae91d11eab77b42010a19c839	Recovery Phase	99.0990359333918
-1.72033699535609	2.3444378592842	B024-AP0C2W6#f649b8aae91d11eab77b42010a19c839	Recovery Phase	37.1884312007011
0.893616475827686	3.8501854159706	B024-AP0C2W6#f62f1036e91d11eab77b42010a19c839	Recovery Phase	59.7581069237511
3.58663944221257	2.20114638589553	B024-AP0C2W6#f64220e0e91d11eab77b42010a19c839	Recovery Phase	99.102541630149
-3.04723926567317	2.62994649194411	B024-AP0C2W6#f641f962e91d11eab77b42010a19c839	Recovery Phase	7.35495179666959
1.22773460365056	4.51396753572158	B024-AP0C2W6#f6358a38e91d11eab77b42010a19c839	Recovery Phase	68.8203330411919
-4.62360425972224	2.69044449113539	B024-AP0C2W6#f63e08cae91d11eab77b42010a19c839	Recovery Phase	8.68711656441718
3.16238788581609	1.99733569406203	B024-AP0C2W6#f63bea7ce91d11eab77b42010a19c839	Recovery Phase	99.1060473269062
3.9011664769721	2.09698726915053	B024-AP0C2W6#f62eb5dce91d11eab77b42010a19c839	Recovery Phase	99.8212094653812
3.69971899009465	2.19519068978957	B024-AP0C2W6#f6365774e91d11eab77b42010a19c839	Recovery Phase	99.1095530236635
-2.88284369491816	3.06751062654189	B024-AP0C2W6#f64a5c38e91d11eab77b42010a19c839	Recovery Phase	7.57931638913234
3.89902214027166	1.59237124704055	B024-AP0C2W6#f649effae91d11eab77b42010a19c839	Recovery Phase	98.0999123575811
-1.79539879345179	2.56594016336135	B024-AP0C2W6#f6405ec2e91d11eab77b42010a19c839	Recovery Phase	37.7879053461876
2.39026240325689	1.89923383973769	B024-AP0C2W6#f63e265ce91d11eab77b42010a19c839	Recovery Phase	83.9123575810692
-3.17068859123469	3.08420016549758	B024-AP0C2W6#f6430f14e91d11eab77b42010a19c839	Recovery Phase	12.4522348816827
-5.36611600898982	2.5471315600746	B024-AP0C2W6#f63484e4e91d11eab77b42010a19c839	Recovery Phase	8.69062226117441
3.85485223747014	2.20177914880446	B024-AP0C2W6#f62c8c12e91d11eab77b42010a19c839	Recovery Phase	99.7440841367222
3.43615297294378	2.51089861177138	B024-AP0C2W6#f644ff7ce91d11eab77b42010a19c839	Recovery Phase	99.1130587204207
3.56107000327825	2.17567183755568	B024-AP0C2W6#f6366d4ae91d11eab77b42010a19c839	Recovery Phase	99.1165644171779
1.06730596042394	4.92462637208632	B024-AP0C2W6#f62e29e6e91d11eab77b42010a19c839	Recovery Phase	73.2059596844873
3.66143325782537	2.38198830865554	B024-AP0C2W6#f6491eaee91d11eab77b42010a19c839	Recovery Phase	99.1200701139351
3.10863999343633	2.01468970559768	B024-AP0C2W6#f63154f4e91d11eab77b42010a19c839	Recovery Phase	89.5530236634531
3.38501528716802	1.734595082032	B024-AP0C2W6#f63723fce91d11eab77b42010a19c839	Recovery Phase	86.6117440841367
-2.80967303299189	3.05521704934768	B024-AP0C2W6#f638ab28e91d11eab77b42010a19c839	Recovery Phase	7.39000876424189
-0.954093626968868	3.3220944621437	B024-AP0C2W6#f62e1eece91d11eab77b42010a19c839	Recovery Phase	45.0446976336547
-3.48117514633418	2.25018837236098	B024-AP0C2W6#f649df6ae91d11eab77b42010a19c839	Recovery Phase	8.32602979842244
2.00363401389837	4.4400873401039	B024-AP0C2W6#f6444172e91d11eab77b42010a19c839	Recovery Phase	74.6888694127958
-0.469384170405872	2.05944826387099	B024-AP0C2W6#f63caa34e91d11eab77b42010a19c839	Recovery Phase	31.603856266433
3.4990382573676	2.29297902368239	B024-AP0C2W6#f63bf242e91d11eab77b42010a19c839	Recovery Phase	99.1235758106924
4.06649593330144	2.07403208993605	B024-AP0C2W6#f6466506e91d11eab77b42010a19c839	Recovery Phase	99.9158632778265
3.54989198661565	2.73056342385939	B024-AP0C2W6#f62f2666e91d11eab77b42010a19c839	Recovery Phase	99.1270815074496
-2.71147175812007	1.19630863450698	B024-AP0C2W6#f6356620e91d11eab77b42010a19c839	Recovery Phase	18.6958808063103
3.71238426185369	1.69626428865126	B024-AP0C2W6#f64504e0e91d11eab77b42010a19c839	Recovery Phase	98.1840490797546
-1.74821027302028	2.47525980256728	B024-AP0C2W6#f64357f8e91d11eab77b42010a19c839	Recovery Phase	37.4618755477651
2.53123573280095	1.77670194886855	B024-AP0C2W6#f63988eae91d11eab77b42010a19c839	Recovery Phase	83.9018404907975
2.37688044524907	1.93653299592665	B024-AP0C2W6#f6373eaae91d11eab77b42010a19c839	Recovery Phase	91.1305872042068
-2.44431324981929	2.88175012849501	B024-AP0C2W6#f62cecdee91d11eab77b42010a19c839	Recovery Phase	45.1814198071867
3.60467103935003	2.29845788263015	B024-AP0C2W6#f63321c6e91d11eab77b42010a19c839	Recovery Phase	99.1305872042068
-2.82107754730464	2.99573280595473	B024-AP0C2W6#f62d55fce91d11eab77b42010a19c839	Recovery Phase	7.33742331288344
-3.0814585306573	1.948866150605	B024-AP0C2W6#f643fef6e91d11eab77b42010a19c839	Recovery Phase	6.56967572304996
-5.11487098716975	2.95699336312941	B024-AP0C2W6#f63da132e91d11eab77b42010a19c839	Recovery Phase	8.69412795793164
-0.707895635895737	3.47499801896743	B024-AP0C2W6#f640a2ece91d11eab77b42010a19c839	Recovery Phase	44.3225241016652
1.06174973464727	4.84855987809829	B024-AP0C2W6#f6414076e91d11eab77b42010a19c839	Recovery Phase	73.3251533742331
2.86634735084295	2.58358456872634	B024-AP0C2W6#f639b608e91d11eab77b42010a19c839	Recovery Phase	99.1340929009641
-3.05563970588923	1.9923928000801	B024-AP0C2W6#f62fdab6e91d11eab77b42010a19c839	Recovery Phase	6.57318141980719
-2.06513913654567	2.51594331048659	B024-AP0C2W6#f62de0d0e91d11eab77b42010a19c839	Recovery Phase	37.9141104294479
2.15244320846318	-3.44676087118455	B024-AP0C2W6#f6403e74e91d11eab77b42010a19c839	Recovery Phase	78.5416301489921
-3.50423904442073	2.55938627504042	B024-AP0C2W6#f6412fe6e91d11eab77b42010a19c839	Recovery Phase	12.45574057844
1.74854067779302	4.45684196733168	B024-AP0C2W6#f63f76bae91d11eab77b42010a19c839	Recovery Phase	74.692375109553
2.9334671876502	1.82668306611708	B024-AP0C2W6#f639ec04e91d11eab77b42010a19c839	Recovery Phase	91.1340929009641
4.02648834205388	1.05763246797255	B024-AP0C2W6#f631b052e91d11eab77b42010a19c839	Recovery Phase	96.4802804557406
-1.97357197784663	2.87165810846022	B024-AP0C2W6#f62ffa1ee91d11eab77b42010a19c839	Recovery Phase	45.1849255039439
2.98426035857915	2.00299145959548	B024-AP0C2W6#f6423d28e91d11eab77b42010a19c839	Recovery Phase	90.6573181419807
3.92146352744817	0.62324859880141	B024-AP0C2W6#f638748ce91d11eab77b42010a19c839	Recovery Phase	91.8948290972831
3.11492709136724	2.30431606553725	B024-AP0C2W6#f64a0116e91d11eab77b42010a19c839	Recovery Phase	99.1375985977213
3.38370493865728	2.05363085054091	B024-AP0C2W6#f62fb5aee91d11eab77b42010a19c839	Recovery Phase	99.1411042944785
2.39731673217534	3.08987452768019	B024-AP0C2W6#f641b2cce91d11eab77b42010a19c839	Recovery Phase	99.1446099912358
1.13516215301274	3.84566738389663	B024-AP0C2W6#f63a9640e91d11eab77b42010a19c839	Recovery Phase	61.3006134969325
-1.97496040844203	3.56507351182631	B024-AP0C2W6#f63e60b8e91d11eab77b42010a19c839	Recovery Phase	41.4127957931639
-4.90642877601863	2.57911445878676	B024-AP0C2W6#f642fad8e91d11eab77b42010a19c839	Recovery Phase	8.69763365468887
-0.00786318563700483	4.38674642823867	B024-AP0C2W6#f63013b4e91d11eab77b42010a19c839	Recovery Phase	53.8895705521472
0.77368144012212	4.6749391772621	B024-AP0C2W6#f63c4724e91d11eab77b42010a19c839	Recovery Phase	78.2226117440841
3.65146020866155	2.10354449533156	B024-AP0C2W6#f6493d8ae91d11eab77b42010a19c839	Recovery Phase	99.6319018404908
-2.84543558143855	3.01571204446486	B024-AP0C2W6#f6466790e91d11eab77b42010a19c839	Recovery Phase	7.43558282208589
-1.94982036136866	3.12246706269912	B024-AP0C2W6#f6479e94e91d11eab77b42010a19c839	Recovery Phase	44.4382120946538
3.88984207130193	1.67057468675307	B024-AP0C2W6#f63a901ee91d11eab77b42010a19c839	Recovery Phase	98.1279579316389
3.56041816688298	2.46800400994948	B024-AP0C2W6#f62fa794e91d11eab77b42010a19c839	Recovery Phase	99.148115687993
0.321475186116688	3.03464462541274	B024-AP0C2W6#f63263a8e91d11eab77b42010a19c839	Recovery Phase	50.5872042068361
1.6230993650031	0.103035233246601	B024-AP0C2W6#f6467e38e91d11eab77b42010a19c839	Recovery Phase	55.4496056091148
2.79730347610234	1.6538005092018	B024-AP0C2W6#f63ec224e91d11eab77b42010a19c839	Recovery Phase	91.1375985977213
0.697490253217213	1.2363200404518	B024-AP0C2W6#f639baeae91d11eab77b42010a19c839	Recovery Phase	66.9412795793164
0.869345702893726	4.1721897342079	B024-AP0C2W6#f646800ee91d11eab77b42010a19c839	Recovery Phase	69.9456617002629
2.76654652572393	3.27836849473647	B024-AP0C2W6#f634d7f0e91d11eab77b42010a19c839	Recovery Phase	99.1516213847502
-5.32588621162654	1.71795799516371	B024-AP0C2W6#f6438656e91d11eab77b42010a19c839	Recovery Phase	12.9360210341805
1.91460947013616	4.38978054307631	B024-AP0C2W6#f63cab74e91d11eab77b42010a19c839	Recovery Phase	74.6958808063103
4.03066734290837	1.06934180043868	B024-AP0C2W6#f646c3f2e91d11eab77b42010a19c839	Recovery Phase	96.4837861524978
3.91733840919255	2.24256446145705	B024-AP0C2W6#f62f08dee91d11eab77b42010a19c839	Recovery Phase	99.7686240140228
2.82986978507756	1.59709098123244	B024-AP0C2W6#f63dfccce91d11eab77b42010a19c839	Recovery Phase	91.1411042944785
2.32513812995671	2.07621004365615	B024-AP0C2W6#f648af96e91d11eab77b42010a19c839	Recovery Phase	91.1446099912358
-0.532559155755051	2.60236527703933	B024-AP0C2W6#f636d2e4e91d11eab77b42010a19c839	Recovery Phase	37.0517090271692
3.86429409003972	2.20241405748061	B024-AP0C2W6#f632c924e91d11eab77b42010a19c839	Recovery Phase	99.7510955302366
-3.53482743286372	3.21629335664443	B024-AP0C2W6#f642402ae91d11eab77b42010a19c839	Recovery Phase	11.5056967572305
-3.64283414863826	0.860158107506549	B024-AP0C2W6#f6459e0ae91d11eab77b42010a19c839	Recovery Phase	16.0070113935145
2.12026170707463	3.70598890565566	B024-AP0C2W6#f637f8d6e91d11eab77b42010a19c839	Recovery Phase	69.4338299737073
1.33365444160222	0.945763132797992	B024-AP0C2W6#f638fca4e91d11eab77b42010a19c839	Recovery Phase	71.2007011393514
0.725775995023243	4.32108785890273	B024-AP0C2W6#f6344844e91d11eab77b42010a19c839	Recovery Phase	69.9947414548642
3.88011173225164	1.69392826341323	B024-AP0C2W6#f62d1380e91d11eab77b42010a19c839	Recovery Phase	98.1384750219106
4.16495899177312	1.02088906549147	B024-AP0C2W6#f6326ce0e91d11eab77b42010a19c839	Recovery Phase	97.2900964066608
-2.03744836830378	1.25623895906142	B024-AP0C2W6#f62f05aae91d11eab77b42010a19c839	Recovery Phase	20.1928133216477
0.0617759010863228	4.14873792909316	B024-AP0C2W6#f62cdc1ce91d11eab77b42010a19c839	Recovery Phase	53.8930762489045
0.926837363011829	1.35551550172499	B024-AP0C2W6#f6480424e91d11eab77b42010a19c839	Recovery Phase	73.9351446099912
3.5890360257697	1.84082557939223	B024-AP0C2W6#f6319c16e91d11eab77b42010a19c839	Recovery Phase	99.9439088518843
3.7184157750678	2.00097443841628	B024-AP0C2W6#f6329580e91d11eab77b42010a19c839	Recovery Phase	99.7966695880806
3.85556415534734	2.10250665925673	B024-AP0C2W6#f6370de0e91d11eab77b42010a19c839	Recovery Phase	99.8071866783523
3.49522069907903	2.87521316789321	B024-AP0C2W6#f635ea00e91d11eab77b42010a19c839	Recovery Phase	99.1551270815075
2.57588342643499	1.46325042031935	B024-AP0C2W6#f641aa7ae91d11eab77b42010a19c839	Recovery Phase	81.7738825591586
2.07441190696477	2.7592156150215	B024-AP0C2W6#f63dc0f4e91d11eab77b42010a19c839	Recovery Phase	91.148115687993
-4.93896242164851	3.00054671548537	B024-AP0C2W6#f63a7fa2e91d11eab77b42010a19c839	Recovery Phase	8.7011393514461
-0.540160778247126	3.45689251207045	B024-AP0C2W6#f64332b4e91d11eab77b42010a19c839	Recovery Phase	44.8939526730938
-1.96614726566554	2.49967195771865	B024-AP0C2W6#f638551ae91d11eab77b42010a19c839	Recovery Phase	37.7458369851008
-1.76919444584132	0.106937430130756	B024-AP0C2W6#f643ab68e91d11eab77b42010a19c839	Recovery Phase	26.3312883435583
2.33457926727056	1.358529589402	B024-AP0C2W6#f647b578e91d11eab77b42010a19c839	Recovery Phase	79.680981595092
2.06000284171819	-0.943968818259919	B024-AP0C2W6#f63c7c6ce91d11eab77b42010a19c839	Recovery Phase	62.7589833479404
-5.67977520012141	1.93642117761306	B024-AP0C2W6#f62c97dee91d11eab77b42010a19c839	Recovery Phase	12.9395267309378
-2.43774767898799	2.43045689843825	B024-AP0C2W6#f644d1dce91d11eab77b42010a19c839	Recovery Phase	6.57668711656442
4.01728681541204	1.6887400367134	B024-AP0C2W6#f6344600e91d11eab77b42010a19c839	Recovery Phase	98.0508326029798
2.43875364280462	1.69799067758254	B024-AP0C2W6#f62d6d80e91d11eab77b42010a19c839	Recovery Phase	82.9833479404031
1.82826475120305	0.417589686142719	B024-AP0C2W6#f63456c2e91d11eab77b42010a19c839	Recovery Phase	73.3111305872042
-2.78310605072261	2.60012128137282	B024-AP0C2W6#f6461164e91d11eab77b42010a19c839	Recovery Phase	6.58019281332165
3.55995468116521	-0.544848181975567	B024-AP0C2W6#f630695ee91d11eab77b42010a19c839	Recovery Phase	86.6643295354952
0.881073035962574	0.689116738068378	B024-AP0C2W6#f647821ae91d11eab77b42010a19c839	Recovery Phase	66.9447852760736
1.52083257652044	1.13292815469435	B024-AP0C2W6#f645ec70e91d11eab77b42010a19c839	Recovery Phase	75.3234005258545
2.42356709457158	1.65930416368178	B024-AP0C2W6#f641d392e91d11eab77b42010a19c839	Recovery Phase	82.1840490797546
2.9624388597083	1.72965457223586	B024-AP0C2W6#f63872e8e91d11eab77b42010a19c839	Recovery Phase	91.1516213847502
3.49368480659246	1.22383000634841	B024-AP0C2W6#f6457cfee91d11eab77b42010a19c839	Recovery Phase	89.931638913234
3.14815620399236	1.44653227113417	B024-AP0C2W6#f63a8042e91d11eab77b42010a19c839	Recovery Phase	89.4934268185802
3.9536829373908	0.60349979184798	B024-AP0C2W6#f63caef8e91d11eab77b42010a19c839	Recovery Phase	91.9368974583698
4.17349866843938	1.42851784013442	B024-AP0C2W6#f642583ae91d11eab77b42010a19c839	Recovery Phase	98.0052585451358
3.55293325401067	2.2471695163124	B024-AP0C2W6#f6475678e91d11eab77b42010a19c839	Recovery Phase	99.1586327782647
4.10215381599187	2.13899066232375	B024-AP0C2W6#f643b91ee91d11eab77b42010a19c839	Recovery Phase	99.8878177037686
1.6155994317603	3.44173290513686	B024-AP0C2W6#f63a6e54e91d11eab77b42010a19c839	Recovery Phase	58.9342681858019
3.91205266929387	1.88643600724868	B024-AP0C2W6#f647354ee91d11eab77b42010a19c839	Recovery Phase	98.4119193689746
4.04491476035833	1.94547178529433	B024-AP0C2W6#f63ae1fee91d11eab77b42010a19c839	Recovery Phase	99.9193689745837
4.32122138953923	0.916266463028705	B024-AP0C2W6#f62ef0f6e91d11eab77b42010a19c839	Recovery Phase	93.8194566170026
3.79646352744817	1.84778263353041	B024-AP0C2W6#f638e4c6e91d11eab77b42010a19c839	Recovery Phase	98.4609991235758
-0.858707747690685	2.20076014779738	B024-AP0C2W6#f62f38cce91d11eab77b42010a19c839	Recovery Phase	36.9991235758107
3.37797860122441	0.575430891739643	B024-AP0C2W6#f62ddc5ce91d11eab77b42010a19c839	Recovery Phase	83.6389132340053
2.29345420814275	1.29516293786696	B024-AP0C2W6#f636d0f0e91d11eab77b42010a19c839	Recovery Phase	79.6844872918493
2.26879672027349	1.20554306291274	B024-AP0C2W6#f63868ace91d11eab77b42010a19c839	Recovery Phase	79.6879929886065
3.96926311469793	1.25446822427443	B024-AP0C2W6#f646253ce91d11eab77b42010a19c839	Recovery Phase	96.6345311130587
3.7822995565009	2.58799412034682	B024-AP0C2W6#f630b5f8e91d11eab77b42010a19c839	Recovery Phase	99.1621384750219
-4.31081100486995	3.267878077256	B024-AP0C2W6#f6498182e91d11eab77b42010a19c839	Recovery Phase	8.70464504820333
4.15997365928411	1.71173479341201	B024-AP0C2W6#f6489d6ce91d11eab77b42010a19c839	Recovery Phase	97.9737072743208
-1.09714766525508	0.813004634606159	B024-AP0C2W6#f648d0cae91d11eab77b42010a19c839	Recovery Phase	26.1700262927257
2.44026402450322	0.668047092186725	B024-AP0C2W6#f637729ee91d11eab77b42010a19c839	Recovery Phase	75.1796669588081
1.91629961944341	1.58473875306777	B024-AP0C2W6#f63a75dee91d11eab77b42010a19c839	Recovery Phase	79.6914986853637
-1.71255322479487	0.374872944580829	B024-AP0C2W6#f6379350e91d11eab77b42010a19c839	Recovery Phase	24.8764241893076
3.34452227569341	1.16910364412001	B024-AP0C2W6#f63dc270e91d11eab77b42010a19c839	Recovery Phase	90.4574934268186
3.45012525535344	1.40061332963637	B024-AP0C2W6#f6304834e91d11eab77b42010a19c839	Recovery Phase	91.7335670464505
1.72747019744634	0.667533419358051	B024-AP0C2W6#f6411394e91d11eab77b42010a19c839	Recovery Phase	70.7169149868536
3.79298500037908	1.92346670411757	B024-AP0C2W6#f6330ccce91d11eab77b42010a19c839	Recovery Phase	98.4259421560035
1.17751172996282	-0.952929080200875	B024-AP0C2W6#f641c384e91d11eab77b42010a19c839	Recovery Phase	52.3155127081507
2.34995488143682	1.73688628457717	B024-AP0C2W6#f646ee5ee91d11eab77b42010a19c839	Recovery Phase	82.7344434706398
-4.72461553596736	1.89165045999221	B024-AP0C2W6#f63d9930e91d11eab77b42010a19c839	Recovery Phase	12.943032427695
4.1848669431281	1.39035942338637	B024-AP0C2W6#f6404bd0e91d11eab77b42010a19c839	Recovery Phase	98.0543382997371
0.292004563577168	0.585667393433368	B024-AP0C2W6#f64805aae91d11eab77b42010a19c839	Recovery Phase	66.9482909728308
1.77328876472234	0.164154432045734	B024-AP0C2W6#f633da9ee91d11eab77b42010a19c839	Recovery Phase	55.453111305872
2.12764529205083	2.95978953622512	B024-AP0C2W6#f63fd312e91d11eab77b42010a19c839	Recovery Phase	56.715162138475
2.21398643470525	3.4569707133644	B024-AP0C2W6#f62eb4c4e91d11eab77b42010a19c839	Recovery Phase	68.091148115688
1.94108656860112	0.758906505333698	B024-AP0C2W6#f648693ce91d11eab77b42010a19c839	Recovery Phase	73.4829097283085
0.658342518575184	4.9262671687477	B024-AP0C2W6#f639026ce91d11eab77b42010a19c839	Recovery Phase	77.7563540753725
-4.66235061668635	0.85555114530257	B024-AP0C2W6#f62eb41ae91d11eab77b42010a19c839	Recovery Phase	4.15425065731814
-1.7335193970132	-0.748234324825489	B024-AP0C2W6#f6453bc2e91d11eab77b42010a19c839	Recovery Phase	26.6503067484663
0.23245088077306	5.0279050090187	B024-AP0C2W6#f64a437ee91d11eab77b42010a19c839	Recovery Phase	77.1638913234005
3.07044629073858	1.46727444909743	B024-AP0C2W6#f6430e06e91d11eab77b42010a19c839	Recovery Phase	90.0893952673094
3.16740588165044	1.86879231713942	B024-AP0C2W6#f63ce3fae91d11eab77b42010a19c839	Recovery Phase	88.0070113935145
1.3228782794547	1.27966978334121	B024-AP0C2W6#f6312c5ee91d11eab77b42010a19c839	Recovery Phase	75.7020157756354
3.80594161964177	1.93922688745192	B024-AP0C2W6#f64576a0e91d11eab77b42010a19c839	Recovery Phase	98.4049079754601
4.16802267051458	1.43243481897048	B024-AP0C2W6#f62de6ace91d11eab77b42010a19c839	Recovery Phase	98.0087642418931
3.2336471459937	1.99053766511611	B024-AP0C2W6#f6425a1ae91d11eab77b42010a19c839	Recovery Phase	99.1656441717791
-1.65868814968348	1.80762197755507	B024-AP0C2W6#f632855ee91d11eab77b42010a19c839	Recovery Phase	38.9623137598598
-2.4634393074441	1.70518162034682	B024-AP0C2W6#f6475a6ae91d11eab77b42010a19c839	Recovery Phase	19.6389132340053
-5.15911813759089	1.24518468164138	B024-AP0C2W6#f637125ee91d11eab77b42010a19c839	Recovery Phase	4.15074496056091
1.94841984725713	1.19389345430068	B024-AP0C2W6#f63519f4e91d11eab77b42010a19c839	Recovery Phase	76.2559158632778
-0.267328075401791	0.60181464933089	B024-AP0C2W6#f637c83ee91d11eab77b42010a19c839	Recovery Phase	27.635407537248
3.69166473365545	1.74528672479323	B024-AP0C2W6#f63d6ce4e91d11eab77b42010a19c839	Recovery Phase	99.9894829097283
-1.32883735679866	0.219123146759784	B024-AP0C2W6#f62e85e4e91d11eab77b42010a19c839	Recovery Phase	24.1717791411043
1.24082056499242	3.86784651063613	B024-AP0C2W6#f63ae140e91d11eab77b42010a19c839	Recovery Phase	69.2725679228747
2.72066716171025	1.67223264955214	B024-AP0C2W6#f643d2aae91d11eab77b42010a19c839	Recovery Phase	91.1551270815074
3.47899393058538	1.07680752061538	B024-AP0C2W6#f631bd04e91d11eab77b42010a19c839	Recovery Phase	89.8825591586328
1.30323306537389	2.37193729661635	B024-AP0C2W6#f62f4f9ce91d11eab77b42010a19c839	Recovery Phase	56.7186678352323
1.04903129554509	4.57477905534438	B024-AP0C2W6#f63588eee91d11eab77b42010a19c839	Recovery Phase	66.3838737949167
0.810969748265736	3.85015203736953	B024-AP0C2W6#f63a50aee91d11eab77b42010a19c839	Recovery Phase	59.4601226993865
3.85864929176091	1.37040879510573	B024-AP0C2W6#f636db4ae91d11eab77b42010a19c839	Recovery Phase	98.3453111305872
0.576826252706043	4.1644525744789	B024-AP0C2W6#f639d110e91d11eab77b42010a19c839	Recovery Phase	62.6993865030675
2.43634847617864	3.01096822999648	B024-AP0C2W6#f62da976e91d11eab77b42010a19c839	Recovery Phase	99.1691498685364
2.70638541198491	1.52673580430678	B024-AP0C2W6#f6388c4ce91d11eab77b42010a19c839	Recovery Phase	83.3023663453111
1.22417465663671	0.94124700807265	B024-AP0C2W6#f64990c8e91d11eab77b42010a19c839	Recovery Phase	70.7204206836109
4.01656774497747	1.24227597497634	B024-AP0C2W6#f63901c2e91d11eab77b42010a19c839	Recovery Phase	96.5994741454864
0.0377751371931954	4.47746231340102	B024-AP0C2W6#f63802aee91d11eab77b42010a19c839	Recovery Phase	79.1656441717791
1.52382186866521	4.59154083512954	B024-AP0C2W6#f6306f44e91d11eab77b42010a19c839	Recovery Phase	74.6993865030675
-2.85435291313411	1.98775079034499	B024-AP0C2W6#f63151b6e91d11eab77b42010a19c839	Recovery Phase	15.5407537248028
1.03995768047094	4.38246204637221	B024-AP0C2W6#f63eccbae91d11eab77b42010a19c839	Recovery Phase	64.8694127957932
2.33607343650579	1.32155658982924	B024-AP0C2W6#f63c282ae91d11eab77b42010a19c839	Recovery Phase	79.6950043821209
2.70342711425542	1.509732506501	B024-AP0C2W6#f6350126e91d11eab77b42010a19c839	Recovery Phase	83.2007011393514
3.3251269242835	1.77417280458144	B024-AP0C2W6#f63b346ae91d11eab77b42010a19c839	Recovery Phase	86.9728308501315
4.14227632499456	1.65438248895339	B024-AP0C2W6#f635ec3ae91d11eab77b42010a19c839	Recovery Phase	97.9631901840491
3.21930698371648	1.93363883279494	B024-AP0C2W6#f63d8094e91d11eab77b42010a19c839	Recovery Phase	87.6389132340053
0.903541245229237	4.20485164903334	B024-AP0C2W6#f6494186e91d11eab77b42010a19c839	Recovery Phase	69.5845749342682
-4.66830440544368	3.09958197854689	B024-AP0C2W6#f633c45ae91d11eab77b42010a19c839	Recovery Phase	8.70815074496056
0.929871358640186	0.610571763741291	B024-AP0C2W6#f6349fc4e91d11eab77b42010a19c839	Recovery Phase	66.9517966695881
3.86253932929753	1.75298931382827	B024-AP0C2W6#f62d44fee91d11eab77b42010a19c839	Recovery Phase	98.4855390008764
4.26729492164373	1.35536792062453	B024-AP0C2W6#f6481950e91d11eab77b42010a19c839	Recovery Phase	97.9912357581069
3.967747249372	2.00033046983413	B024-AP0C2W6#f6341c8ee91d11eab77b42010a19c839	Recovery Phase	99.8843120070114
2.49979261375188	1.63189842485121	B024-AP0C2W6#f62d65ece91d11eab77b42010a19c839	Recovery Phase	82.8851884312007
3.75886301017522	2.2789557196968	B024-AP0C2W6#f63aa108e91d11eab77b42010a19c839	Recovery Phase	99.1726555652936
1.44587592101812	1.19931175492934	B024-AP0C2W6#f6369608e91d11eab77b42010a19c839	Recovery Phase	75.5828220858896
3.22427944160222	1.97735216401747	B024-AP0C2W6#f6438bb0e91d11eab77b42010a19c839	Recovery Phase	99.1761612620508
-0.0291438319611625	4.1259217479103	B024-AP0C2W6#f6475146e91d11eab77b42010a19c839	Recovery Phase	54.068361086766
4.11347536063909	1.52799155496291	B024-AP0C2W6#f63ec54ee91d11eab77b42010a19c839	Recovery Phase	97.9000876424189
0.77808121658086	-1.54993436552354	B024-AP0C2W6#f636cfb0e91d11eab77b42010a19c839	Recovery Phase	41.1779141104294
0.940339841611378	4.88325931810073	B024-AP0C2W6#f63f375ee91d11eab77b42010a19c839	Recovery Phase	72.7046450482033
4.03730157829045	1.43481519006423	B024-AP0C2W6#f63f8088e91d11eab77b42010a19c839	Recovery Phase	98.250657318142
2.21936301208257	0.656718275772846	B024-AP0C2W6#f63c846ee91d11eab77b42010a19c839	Recovery Phase	73.9491673970201
4.0062141797614	2.06461121820143	B024-AP0C2W6#f63c3fc2e91d11eab77b42010a19c839	Recovery Phase	99.8737949167397
-4.18394800209285	1.72860052369765	B024-AP0C2W6#f62e96f6e91d11eab77b42010a19c839	Recovery Phase	5.55652936021034
3.49601701713323	1.93147542260817	B024-AP0C2W6#f62db772e91d11eab77b42010a19c839	Recovery Phase	99.635407537248
3.66149095512151	1.41410019181899	B024-AP0C2W6#f646125ee91d11eab77b42010a19c839	Recovery Phase	91.6844872918493
3.82546619392156	1.74330332063369	B024-AP0C2W6#f6357e62e91d11eab77b42010a19c839	Recovery Phase	99.6985100788782
0.997925677068226	4.35567953370742	B024-AP0C2W6#f6485596e91d11eab77b42010a19c839	Recovery Phase	65.9666958808063
3.85757259345769	1.93181063913039	B024-AP0C2W6#f648d12ee91d11eab77b42010a19c839	Recovery Phase	98.3908851884312
3.81243232703923	1.1864207007759	B024-AP0C2W6#f63d73a6e91d11eab77b42010a19c839	Recovery Phase	96.68361086766
-4.31454130195857	3.24018623613051	B024-AP0C2W6#f63dc77ae91d11eab77b42010a19c839	Recovery Phase	8.71165644171779
-2.45140155338527	2.57719948075942	B024-AP0C2W6#f6406570e91d11eab77b42010a19c839	Recovery Phase	45.1884312007011
-1.19919403576136	1.67997672341994	B024-AP0C2W6#f6456d7ce91d11eab77b42010a19c839	Recovery Phase	32.7186678352323
0.245586015946857	3.72203638337783	B024-AP0C2W6#f633e7f0e91d11eab77b42010a19c839	Recovery Phase	56.0876424189308
-0.762801698677547	1.44557359002761	B024-AP0C2W6#f648d6c4e91d11eab77b42010a19c839	Recovery Phase	32.624014022787
2.46281031585454	2.42676760934523	B024-AP0C2W6#f63fa50ee91d11eab77b42010a19c839	Recovery Phase	91.1586327782647
2.70591572738408	1.18807961724929	B024-AP0C2W6#f64624ece91d11eab77b42010a19c839	Recovery Phase	80.5223488168273
3.24203781104802	-0.334233202708447	B024-AP0C2W6#f648d02ae91d11eab77b42010a19c839	Recovery Phase	89.5039439088519
4.01150993324041	1.79636766694716	B024-AP0C2W6#f63ea7eee91d11eab77b42010a19c839	Recovery Phase	98.4399649430324
2.18912152267217	2.02309753678969	B024-AP0C2W6#f6336244e91d11eab77b42010a19c839	Recovery Phase	83.7090271691499
0.914526262052052	1.03563346646956	B024-AP0C2W6#f6390fd2e91d11eab77b42010a19c839	Recovery Phase	66.9553023663453
-0.0017081715989189	-0.796633706165039	B024-AP0C2W6#f62da386e91d11eab77b42010a19c839	Recovery Phase	46.4364592462752
4.4534650228095	0.688821218239582	B024-AP0C2W6#f6459676e91d11eab77b42010a19c839	Recovery Phase	93.4723926380368
3.56639245963811	0.745110175835407	B024-AP0C2W6#f636d69ae91d11eab77b42010a19c839	Recovery Phase	87.1516213847502
3.34707645393132	2.84317614816359	B024-AP0C2W6#f6380a4ce91d11eab77b42010a19c839	Recovery Phase	99.1796669588081
2.31558636642217	0.858752153145588	B024-AP0C2W6#f62ed152e91d11eab77b42010a19c839	Recovery Phase	76.2594215600351
4.21356014228582	1.40652897142104	B024-AP0C2W6#f63dada8e91d11eab77b42010a19c839	Recovery Phase	97.9842243645925
2.07959131217717	1.21705868028334	B024-AP0C2W6#f647b6fee91d11eab77b42010a19c839	Recovery Phase	76.2629272567923
0.346365608937733	-1.57232699610063	B024-AP0C2W6#f64830d4e91d11eab77b42010a19c839	Recovery Phase	40.7887817703769
3.85390666938543	1.9695279815071	B024-AP0C2W6#f63b70e2e91d11eab77b42010a19c839	Recovery Phase	99.863277826468
-4.71498676323176	2.05560638688735	B024-AP0C2W6#f63ee7b8e91d11eab77b42010a19c839	Recovery Phase	12.9465381244522
1.44321612334966	0.551347873436725	B024-AP0C2W6#f64274b4e91d11eab77b42010a19c839	Recovery Phase	55.4566170026293
-0.482489041321285	-0.193684735072339	B024-AP0C2W6#f64257d6e91d11eab77b42010a19c839	Recovery Phase	61.521472392638
4.34638265586614	1.53807284616164	B024-AP0C2W6#f648b478e91d11eab77b42010a19c839	Recovery Phase	97.9035933391762
2.79475096679448	1.35631325029067	B024-AP0C2W6#f6433502e91d11eab77b42010a19c839	Recovery Phase	82.7028921998247
2.19827488876104	2.35268070481948	B024-AP0C2W6#f647bf8ce91d11eab77b42010a19c839	Recovery Phase	91.1621384750219
2.65784911132573	1.43205334924392	B024-AP0C2W6#f62f201ce91d11eab77b42010a19c839	Recovery Phase	82.0297984224365
0.707794465787403	2.67652704499892	B024-AP0C2W6#f63b31eae91d11eab77b42010a19c839	Recovery Phase	56.7221735319895
3.81737855888128	2.57023074411086	B024-AP0C2W6#f63b4766e91d11eab77b42010a19c839	Recovery Phase	99.1831726555653
4.1035910031867	0.335474035965717	B024-AP0C2W6#f63f938ee91d11eab77b42010a19c839	Recovery Phase	97.4338299737073
3.9304953000617	2.31302311204604	B024-AP0C2W6#f62f3aace91d11eab77b42010a19c839	Recovery Phase	99.7090271691499
0.205844380624287	3.67503406785659	B024-AP0C2W6#f6409eaae91d11eab77b42010a19c839	Recovery Phase	58.2927256792288
2.14345005965947	1.12721040033034	B024-AP0C2W6#f63a866ee91d11eab77b42010a19c839	Recovery Phase	76.2664329535495
4.31072048164128	0.5099514939659	B024-AP0C2W6#f640e2ace91d11eab77b42010a19c839	Recovery Phase	94.068361086766
1.18397490001439	-1.12531746245691	B024-AP0C2W6#f64736e8e91d11eab77b42010a19c839	Recovery Phase	47.2007011393514
3.17757491088628	1.18645407937697	B024-AP0C2W6#f6326556e91d11eab77b42010a19c839	Recovery Phase	92.2383873794917
4.25978235221624	0.191066525208271	B024-AP0C2W6#f63e641ee91d11eab77b42010a19c839	Recovery Phase	96.4031551270815
1.43657115913152	-1.71971569277116	B024-AP0C2W6#f648b202e91d11eab77b42010a19c839	Recovery Phase	72.1507449605609
4.08415464378118	2.17631461404494	B024-AP0C2W6#f645eae0e91d11eab77b42010a19c839	Recovery Phase	99.8667835232253
3.64840225196599	2.54036762498549	B024-AP0C2W6#f6328e5ae91d11eab77b42010a19c839	Recovery Phase	99.1866783523225
1.09823194957494	2.62337519906691	B024-AP0C2W6#f646f0fce91d11eab77b42010a19c839	Recovery Phase	56.7256792287467
4.84543661094426	-0.197415866625988	B024-AP0C2W6#f63400fae91d11eab77b42010a19c839	Recovery Phase	95.2217353198948
0.813612499005787	3.46135809205703	B024-AP0C2W6#f636dc94e91d11eab77b42010a19c839	Recovery Phase	56.7291849255039
1.39893988586187	4.08577587388686	B024-AP0C2W6#f64715d2e91d11eab77b42010a19c839	Recovery Phase	64.3575810692375
3.80797103858709	1.96722032807997	B024-AP0C2W6#f63b3af0e91d11eab77b42010a19c839	Recovery Phase	99.8492550394391
1.9175911328864	3.44636728547744	B024-AP0C2W6#f636824ee91d11eab77b42010a19c839	Recovery Phase	64.3856266432954
-0.81783772193671	-1.97813878275224	B024-AP0C2W6#f63b5f08e91d11eab77b42010a19c839	Recovery Phase	34.6958808063103
-2.52082081817866	0.906445524918354	B024-AP0C2W6#f6476b2ce91d11eab77b42010a19c839	Recovery Phase	19.9614373356705
-4.26245780967952	0.579278967606342	B024-AP0C2W6#f635a5c2e91d11eab77b42010a19c839	Recovery Phase	4.33654688869413
2.88036874747991	-1.99347410417863	B024-AP0C2W6#f6375534e91d11eab77b42010a19c839	Recovery Phase	87.9053461875548
3.63753131843328	2.70249464296035	B024-AP0C2W6#f63a4f50e91d11eab77b42010a19c839	Recovery Phase	99.1901840490798
-0.297951570980556	-2.1614215157158	B024-AP0C2W6#f644b878e91d11eab77b42010a19c839	Recovery Phase	38.2611744084137
2.65914062476873	1.22073247216872	B024-AP0C2W6#f62f40a6e91d11eab77b42010a19c839	Recovery Phase	80.441717791411
-0.438928700320728	-1.35193065620729	B024-AP0C2W6#f6344218e91d11eab77b42010a19c839	Recovery Phase	33.9877300613497
1.9870925328803	4.29821445726088	B024-AP0C2W6#f63b53bee91d11eab77b42010a19c839	Recovery Phase	74.7028921998247
-4.81407352470637	2.90780904077224	B024-AP0C2W6#f6451fd4e91d11eab77b42010a19c839	Recovery Phase	8.71516213847502
2.57748798347234	1.80511786721877	B024-AP0C2W6#f63915aee91d11eab77b42010a19c839	Recovery Phase	91.1656441717791
0.567946948773853	3.74595119737319	B024-AP0C2W6#f6462fdce91d11eab77b42010a19c839	Recovery Phase	58.2751971954426
1.76236752486943	-0.0750239274627804	B024-AP0C2W6#f63c035ee91d11eab77b42010a19c839	Recovery Phase	55.4601226993865
-2.7508704283166	2.18566133760146	B024-AP0C2W6#f6474a0ce91d11eab77b42010a19c839	Recovery Phase	6.58369851007888
1.87397459960698	-0.33809892155	B024-AP0C2W6#f62ced9ce91d11eab77b42010a19c839	Recovery Phase	59.102541630149
-3.95095487617732	1.48098947786025	B024-AP0C2W6#f63c6e5ce91d11eab77b42010a19c839	Recovery Phase	5.63365468886941
-4.18023916267634	0.790833494889057	B024-AP0C2W6#f646f660e91d11eab77b42010a19c839	Recovery Phase	4.66958808063103
-4.58907433532954	2.65885379098586	B024-AP0C2W6#f64614d4e91d11eab77b42010a19c839	Recovery Phase	8.71866783523225
1.12199703670263	3.55103876374892	B024-AP0C2W6#f6384dcce91d11eab77b42010a19c839	Recovery Phase	56.7326906222612
2.30829981780767	3.91290046952895	B024-AP0C2W6#f6384d2ce91d11eab77b42010a19c839	Recovery Phase	74.7063978965819
3.99388412452459	-0.0780954740173458	B024-AP0C2W6#f6350306e91d11eab77b42010a19c839	Recovery Phase	95.0464504820333
1.9365497014594	-0.650576361191952	B024-AP0C2W6#f64235c6e91d11eab77b42010a19c839	Recovery Phase	61.2375109553024
3.66652206397771	1.57665159486464	B024-AP0C2W6#f643be64e91d11eab77b42010a19c839	Recovery Phase	98.1875547765118
1.16367546535253	4.15689089082412	B024-AP0C2W6#f63aa32ee91d11eab77b42010a19c839	Recovery Phase	66.1069237510955
-1.31924816154719	-0.0657885453827023	B024-AP0C2W6#f64699a4e91d11eab77b42010a19c839	Recovery Phase	24.9780893952673
0.0226941487860604	-1.04130455173322	B024-AP0C2W6#f63b4248e91d11eab77b42010a19c839	Recovery Phase	46.2751971954426
3.57195905662297	-1.33877865291902	B024-AP0C2W6#f6356954e91d11eab77b42010a19c839	Recovery Phase	78.478527607362
1.77952913261174	0.337796828972614	B024-AP0C2W6#f63a9820e91d11eab77b42010a19c839	Recovery Phase	74.4609991235758
3.30074671722173	2.27215554498366	B024-AP0C2W6#f6455152e91d11eab77b42010a19c839	Recovery Phase	99.193689745837
2.60891059852361	2.89908840440444	B024-AP0C2W6#f63b5eb8e91d11eab77b42010a19c839	Recovery Phase	99.1971954425942
0.297776498563282	5.07846214555434	B024-AP0C2W6#f634dcaae91d11eab77b42010a19c839	Recovery Phase	77.1673970201578
1.31215731120824	-0.0506111762649655	B024-AP0C2W6#f639533ee91d11eab77b42010a19c839	Recovery Phase	60.8694127957932
1.66436151481389	0.268897912728107	B024-AP0C2W6#f63cf2e6e91d11eab77b42010a19c839	Recovery Phase	55.4636283961437
1.99655083633184	-1.23380018092462	B024-AP0C2W6#f63c7e9ce91d11eab77b42010a19c839	Recovery Phase	64.1928133216477
3.27011326766729	2.32901956819228	B024-AP0C2W6#f62ca3e6e91d11eab77b42010a19c839	Recovery Phase	99.2007011393514
-3.32150550865413	2.52040674470595	B024-AP0C2W6#f63b7092e91d11eab77b42010a19c839	Recovery Phase	8.32953549517967
1.45503763175725	3.77767421983413	B024-AP0C2W6#f64008d2e91d11eab77b42010a19c839	Recovery Phase	68.1226993865031
-5.2614688494134	2.50831558488539	B024-AP0C2W6#f63668a4e91d11eab77b42010a19c839	Recovery Phase	8.72217353198948
3.33047322250127	2.05687835000685	B024-AP0C2W6#f63525a2e91d11eab77b42010a19c839	Recovery Phase	99.2042068361087
4.03446582771062	-0.342229046595776	B024-AP0C2W6#f62d258ce91d11eab77b42010a19c839	Recovery Phase	94.1314636283961
4.67118076301336	0.390640876519001	B024-AP0C2W6#f62e5e84e91d11eab77b42010a19c839	Recovery Phase	95.1060473269062
-2.1397031166482	-0.108778812659466	B024-AP0C2W6#f6426ac8e91d11eab77b42010a19c839	Recovery Phase	22.7449605609115
-1.11453028702021	3.31762077592543	B024-AP0C2W6#f637cfb4e91d11eab77b42010a19c839	Recovery Phase	41.5495179666959
-3.77748199486018	1.6768729903572	B024-AP0C2W6#f62cb5cae91d11eab77b42010a19c839	Recovery Phase	5.85451358457493
1.18609765983342	-0.033212044013226	B024-AP0C2W6#f6443588e91d11eab77b42010a19c839	Recovery Phase	62.783523225241
-3.13441153549434	1.43270113252333	B024-AP0C2W6#f639a0c8e91d11eab77b42010a19c839	Recovery Phase	14.7028921998247
1.68791941619634	0.0233357765548587	B024-AP0C2W6#f64211f4e91d11eab77b42010a19c839	Recovery Phase	55.467134092901
-4.09307070755244	2.64156105302504	B024-AP0C2W6#f63eb0d6e91d11eab77b42010a19c839	Recovery Phase	11.558282208589
1.9045889756751	-0.108160593283856	B024-AP0C2W6#f6325bece91d11eab77b42010a19c839	Recovery Phase	66.1489921121823
-0.999524823658474	0.912730953919208	B024-AP0C2W6#f63ff9aae91d11eab77b42010a19c839	Recovery Phase	27.3023663453111
-2.6840762712884	0.414544008003986	B024-AP0C2W6#f63f3132e91d11eab77b42010a19c839	Recovery Phase	19.0674846625767
0.161074914700977	1.93617822908095	B024-AP0C2W6#f63d6d84e91d11eab77b42010a19c839	Recovery Phase	31.6073619631902
0.5358487746787	1.81607796930007	B024-AP0C2W6#f632048ae91d11eab77b42010a19c839	Recovery Phase	31.6108676599474
1.57242683387517	-1.00295376099416	B024-AP0C2W6#f64881a6e91d11eab77b42010a19c839	Recovery Phase	60.1612620508326
-5.65148159050227	2.15046217225722	B024-AP0C2W6#f6389d04e91d11eab77b42010a19c839	Recovery Phase	8.72567922874671
-5.41646715187312	2.09064700387648	B024-AP0C2W6#f6366098e91d11eab77b42010a19c839	Recovery Phase	8.72918492550394
4.40763191200017	0.0599997260444523	B024-AP0C2W6#f6400c4ce91d11eab77b42010a19c839	Recovery Phase	95.2252410166521
-3.12588616394282	3.26043464921645	B024-AP0C2W7#425d4462e92011eabcb542010a19c839	Early Infection	12.2594215600351
-2.87946125053645	3.1531844355934	B024-AP0C2W7#424f7896e92011eabcb542010a19c839	Early Infection	8.22085889570552
-2.92835136436702	3.18379833482436	B024-AP0C2W7#4254cd6ee92011eabcb542010a19c839	Early Infection	12.4592462751972
-3.90291830085994	2.97359540246657	B024-AP0C2W7#425c7ec4e92011eabcb542010a19c839	Early Infection	8.73269062226117
-2.39192446254969	2.88965537332228	B024-AP0C2W7#4257ba24e92011eabcb542010a19c839	Early Infection	45.1919368974584
-3.60113068603755	3.06589319490126	B024-AP0C2W7#42612c8ae92011eabcb542010a19c839	Early Infection	11.6529360210342
-2.75795837425471	2.5694089152687	B024-AP0C2W7#425ce9a4e92011eabcb542010a19c839	Early Infection	6.58720420683611
-0.908393255703457	4.13865377687148	B024-AP0C2W7#424bd1d2e92011eabcb542010a19c839	Early Infection	46.601226993865
-3.90116568588496	3.03079392694167	B024-AP0C2W7#424a3836e92011eabcb542010a19c839	Early Infection	8.7361963190184
-5.39094587349177	2.44322206758193	B024-AP0C2W7#424f3ad4e92011eabcb542010a19c839	Early Infection	8.73970201577564
0.983857788808338	1.72356297753981	B024-AP0C2W7#424dab7ee92011eabcb542010a19c839	Early Infection	76.2699386503067
-4.1498748876977	2.20636870645217	B024-AP0C2W7#42570070e92011eabcb542010a19c839	Early Infection	12.3155127081507
1.74283913589238	1.77002122186354	B024-AP0C2W7#424aa096e92011eabcb542010a19c839	Early Infection	79.6985100788782
-0.841255090467937	-0.585544862521374	B024-AP0C2W7#4261aab6e92011eabcb542010a19c839	Early Infection	53.1884312007011
-3.4296145059991	2.74373080514601	B024-AP0C2W7#424e65b4e92011eabcb542010a19c839	Early Infection	12.4627519719544
-3.98166628860713	2.53865911744765	B024-AP0C2W7#425bde60e92011eabcb542010a19c839	Early Infection	12.1016652059597
-2.93297620796443	3.24478199266127	B024-AP0C2W7#4257d612e92011eabcb542010a19c839	Early Infection	12.4662576687117
-3.93930789016963	2.34591343187026	B024-AP0C2W7#42568a8ce92011eabcb542010a19c839	Early Infection	12.4066608238387
-1.68680330299617	-0.0464311025268673	B024-AP0C2W7#4260261ee92011eabcb542010a19c839	Early Infection	25.3637160385627
-2.92504139923335	2.84873010896376	B024-AP0C2W7#425599f6e92011eabcb542010a19c839	Early Infection	7.36897458369851
-2.66413517975093	3.26998951219252	B024-AP0C2W7#424b5a0ee92011eabcb542010a19c839	Early Infection	44.5293602103418
-3.27313467048884	3.05293061517409	B024-AP0C2W7#424de792e92011eabcb542010a19c839	Early Infection	12.3610867659947
-2.98235698723079	2.84822919152907	B024-AP0C2W7#4261cfaae92011eabcb542010a19c839	Early Infection	7.53374233128834
-4.23123093628169	3.04830338739089	B024-AP0C2W7#425fccf0e92011eabcb542010a19c839	Early Infection	8.74320771253287
-2.65692659401179	2.55389430307082	B024-AP0C2W7#42610cb4e92011eabcb542010a19c839	Early Infection	6.59070990359334
-4.39098306679011	3.0653908469551	B024-AP0C2W7#424bb468e92011eabcb542010a19c839	Early Infection	8.7467134092901
0.170301296479694	1.15259220384291	B024-AP0C2W7#425d2496e92011eabcb542010a19c839	Early Infection	32.6836108676599
-3.67428298973323	2.46317865632705	B024-AP0C2W7#4254b176e92011eabcb542010a19c839	Early Infection	12.4697633654689
-3.37194415115596	3.02667023919753	B024-AP0C2W7#425f9334e92011eabcb542010a19c839	Early Infection	12.2489044697634
-3.14577480339289	2.95088174127272	B024-AP0C2W7#4255519ee92011eabcb542010a19c839	Early Infection	12.4732690622261
2.73458746886968	2.03824808381728	B024-AP0C2W7#425106f2e92011eabcb542010a19c839	Early Infection	91.1691498685364
-3.49958106064082	2.65849783204726	B024-AP0C2W7#424fec04e92011eabcb542010a19c839	Early Infection	12.4767747589833
-3.26096650146724	3.12044884942702	B024-AP0C2W7#42550df6e92011eabcb542010a19c839	Early Infection	12.2699386503067
-2.64479776405574	2.86477925561599	B024-AP0C2W7#425e76f2e92011eabcb542010a19c839	Early Infection	6.59421560035057
-0.920400909416683	1.76394965432814	B024-AP0C2W7#424f5d0ce92011eabcb542010a19c839	Early Infection	32.5223488168273
-4.68550678276301	2.78144981645278	B024-AP0C2W7#424b1fb2e92011eabcb542010a19c839	Early Infection	8.75021910604733
-3.73935576462031	3.20991089128188	B024-AP0C2W7#424c5c74e92011eabcb542010a19c839	Early Infection	8.75372480280456
-0.675479485921867	4.2831802584999	B024-AP0C2W7#4250fdf6e92011eabcb542010a19c839	Early Infection	46.6047326906223
-0.8365405567813	4.0601086833351	B024-AP0C2W7#425473e6e92011eabcb542010a19c839	Early Infection	46.6082383873795
-4.34049292587519	2.94028069757155	B024-AP0C2W7#4262be06e92011eabcb542010a19c839	Early Infection	8.75723049956179
-3.58791967415095	3.212533495652	B024-AP0C2W7#425f2dd6e92011eabcb542010a19c839	Early Infection	11.4145486415425
-3.8122934915948	2.97221090577773	B024-AP0C2W7#424f1b80e92011eabcb542010a19c839	Early Infection	11.4390885188431
-4.73766561531306	2.96498563073806	B024-AP0C2W7#424c0b3ee92011eabcb542010a19c839	Early Infection	8.76073619631902
-2.1976649382043	1.19112803720168	B024-AP0C2W7#425756a6e92011eabcb542010a19c839	Early Infection	19.8071866783523
-1.7074225761819	3.57376291536025	B024-AP0C2W7#424e2b8ae92011eabcb542010a19c839	Early Infection	40.7397020157756
-3.21221538566829	0.822070977913654	B024-AP0C2W7#42610110e92011eabcb542010a19c839	Early Infection	15.0429447852761
-5.00747962974788	1.86754348062209	B024-AP0C2W7#4259beb4e92011eabcb542010a19c839	Early Infection	12.9500438212095
-3.12397237800837	2.20268752359084	B024-AP0C2W7#4259a5dce92011eabcb542010a19c839	Early Infection	7.06397896581946
-3.34730454468013	3.05266668580703	B024-AP0C2W7#425337b0e92011eabcb542010a19c839	Early Infection	12.2453987730061
-1.26701601528407	0.839425943123615	B024-AP0C2W7#425332b0e92011eabcb542010a19c839	Early Infection	26.2822085889571
0.0289601466727181	1.28829600595168	B024-AP0C2W7#424e0b50e92011eabcb542010a19c839	Early Infection	32.487291849255
-1.44682737373591	3.61530544542006	B024-AP0C2W7#425d14c4e92011eabcb542010a19c839	Early Infection	40.4662576687117
-3.41246243499995	3.23148920320205	B024-AP0C2W7#42566a7ae92011eabcb542010a19c839	Early Infection	11.6739702015776
-4.10315485977412	2.72943379663161	B024-AP0C2W7#424e9d36e92011eabcb542010a19c839	Early Infection	11.3584574934268
-1.0774726786542	1.61741497300795	B024-AP0C2W7#4250d9cae92011eabcb542010a19c839	Early Infection	32.5714285714286
-2.31590171837092	-1.60034553028413	B024-AP0C2W7#42644564e92011eabcb542010a19c839	Early Infection	28.3996494303243
-2.04470129989863	-0.477409281504834	B024-AP0C2W7#424c0788e92011eabcb542010a19c839	Early Infection	23.0674846625767
-1.25065376543284	1.23110129617385	B024-AP0C2W7#425648cee92011eabcb542010a19c839	Early Infection	26.9553023663453
-2.65215798401118	2.41917350076369	B024-AP0C2W7#4251e5cce92011eabcb542010a19c839	Early Infection	6.5977212971078
-3.90083857559443	1.72150137208632	B024-AP0C2W7#4252ad04e92011eabcb542010a19c839	Early Infection	5.91761612620508
-1.64643128895045	2.18249871514968	B024-AP0C2W7#425f262ee92011eabcb542010a19c839	Early Infection	38.2927256792287
-2.62077327751399	1.76856877587966	B024-AP0C2W7#425d5ef2e92011eabcb542010a19c839	Early Infection	14.5416301489921
-1.8784316399026	0.232891938912189	B024-AP0C2W7#4249e84ae92011eabcb542010a19c839	Early Infection	22.9903593339176
-3.0475389578271	2.94545748017958	B024-AP0C2W7#425b09b8e92011eabcb542010a19c839	Early Infection	8.26993865030675
-1.9743754484582	1.45102932237319	B024-AP0C2W7#4262b302e92011eabcb542010a19c839	Early Infection	20.2629272567923
-1.6279182054925	1.32392051004103	B024-AP0C2W7#42523874e92011eabcb542010a19c839	Early Infection	26.7695004382121
-3.92878075622798	2.86415078424147	B024-AP0C2W7#42568d52e92011eabcb542010a19c839	Early Infection	11.4285714285714
-0.293766550056942	1.42882373117141	B024-AP0C2W7#425f629ce92011eabcb542010a19c839	Early Infection	32.3435582822086
-2.64544006370784	1.60017325662307	B024-AP0C2W7#424b5f7ce92011eabcb542010a19c839	Early Infection	14.6432953549518
-3.74134679817439	3.35148050569228	B024-AP0C2W7#42562d1ce92011eabcb542010a19c839	Early Infection	8.76424189307625
-3.69912811302424	2.72940685533217	B024-AP0C2W7#4252bdc6e92011eabcb542010a19c839	Early Infection	12.2103418054338
-3.0568732836175	2.62663104318312	B024-AP0C2W7#425dbf14e92011eabcb542010a19c839	Early Infection	7.37248028045574
-2.92022224449397	1.78251197122267	B024-AP0C2W7#42548e1ce92011eabcb542010a19c839	Early Infection	15.2532865907099
-3.00944419883967	1.78237631105117	B024-AP0C2W7#4255d2c2e92011eabcb542010a19c839	Early Infection	15.361963190184
-2.58915134453059	2.67554809831313	B024-AP0C2W7#424d3478e92011eabcb542010a19c839	Early Infection	6.60122699386503
-0.859503529303081	1.01861407540969	B024-AP0C2W7#425550d6e92011eabcb542010a19c839	Early Infection	27.6389132340053
-4.38836260818721	3.25819494508437	B024-AP0C2W7#424dc942e92011eabcb542010a19c839	Early Infection	8.76774758983348
-3.59502812408686	0.281727574097431	B024-AP0C2W7#4252f278e92011eabcb542010a19c839	Early Infection	16.1016652059597
-2.31565805458308	0.781531594025409	B024-AP0C2W7#425bac60e92011eabcb542010a19c839	Early Infection	19.7686240140228
0.0195214531493111	3.0224631049507	B024-AP0C2W7#424e49e4e92011eabcb542010a19c839	Early Infection	50.5907099035933
-1.03782307290316	0.977899930702961	B024-AP0C2W7#425f52f2e92011eabcb542010a19c839	Early Infection	27.1375985977213
-1.67871650242091	1.49405219339064	B024-AP0C2W7#4263c4a4e92011eabcb542010a19c839	Early Infection	20.2664329535495
-2.91293736480952	2.02787544511489	B024-AP0C2W7#4252b128e92011eabcb542010a19c839	Early Infection	6.60473269062226
-0.655329275213488	1.56729438089064	B024-AP0C2W7#4253ac36e92011eabcb542010a19c839	Early Infection	31.6143733567046
-0.394057936303623	0.838225743996418	B024-AP0C2W7#424d5818e92011eabcb542010a19c839	Early Infection	27.6424189307625
-4.3021239855218	0.456358335243976	B024-AP0C2W7#4260c45ce92011eabcb542010a19c839	Early Infection	4.14723926380368
-1.13272049211741	1.61836912416152	B024-AP0C2W7#4256bd5ee92011eabcb542010a19c839	Early Infection	32.6310254163015
0.0647297880721016	-0.0436343929893612	B024-AP0C2W7#425d430ee92011eabcb542010a19c839	Early Infection	69.3496932515337
-1.04751761936427	2.05816366456679	B024-AP0C2W7#4253c37ee92011eabcb542010a19c839	Early Infection	37.7703768624014
-0.321532509558208	4.37134554170302	B024-AP0C2W7#42535af6e92011eabcb542010a19c839	Early Infection	46.6853637160386
-0.11117967151881	0.801798365341938	B024-AP0C2W7#4252b3c6e92011eabcb542010a19c839	Early Infection	27.6459246275197
-2.01685746692897	1.31453301690749	B024-AP0C2W7#42610156e92011eabcb542010a19c839	Early Infection	20.2699386503067
-3.75063725494624	3.24801637910537	B024-AP0C2W7#425acb74e92011eabcb542010a19c839	Early Infection	8.77125328659071
-2.09812303566218	2.3738715865486	B024-AP0C2W7#425e27bae92011eabcb542010a19c839	Early Infection	37.489921121823
-1.26686718248606	3.57229711793593	B024-AP0C2W7#42597a8ae92011eabcb542010a19c839	Early Infection	40.4697633654689
-1.17174055361033	0.200463197457111	B024-AP0C2W7#424d2514e92011eabcb542010a19c839	Early Infection	24.6976336546889
-1.25308336996318	2.943734667527	B024-AP0C2W7#425153fae92011eabcb542010a19c839	Early Infection	44.5048203330412
-1.09659301423312	1.4436159350746	B024-AP0C2W7#42507d68e92011eabcb542010a19c839	Early Infection	32.8308501314636
-2.34110077404261	2.75324585221938	B024-AP0C2W7#425d3fbce92011eabcb542010a19c839	Early Infection	45.1954425942156
-0.109483680956371	1.71758367799453	B024-AP0C2W7#4249fac4e92011eabcb542010a19c839	Early Infection	31.6178790534619
1.08524028278112	1.21080353044204	B024-AP0C2W7#424a17e8e92011eabcb542010a19c839	Early Infection	73.3812445223488
-0.413670889370449	1.28683140062026	B024-AP0C2W7#424a25e4e92011eabcb542010a19c839	Early Infection	32.7677475898335
-4.20162387871028	2.15834285997084	B024-AP0C2W7#4263c03ae92011eabcb542010a19c839	Early Infection	6.35933391761613
-3.57376023315669	-0.298713006747448	B024-AP0C2W7#425201ece92011eabcb542010a19c839	Early Infection	16.1051709027169
-3.12053843521357	1.48698332093886	B024-AP0C2W7#42633318e92011eabcb542010a19c839	Early Infection	14.8676599474146
-4.89270921730281	2.16375901483229	B024-AP0C2W7#425420e4e92011eabcb542010a19c839	Early Infection	8.77475898334794
-1.84310861610652	0.505538962113178	B024-AP0C2W7#425fb684e92011eabcb542010a19c839	Early Infection	21.1288343558282
-1.2103505351472	2.42151000283889	B024-AP0C2W7#42547a30e92011eabcb542010a19c839	Early Infection	37.0867659947415
-4.94233652137996	2.10699679635695	B024-AP0C2W7#4251371ce92011eabcb542010a19c839	Early Infection	12.9535495179667
-0.070730946295269	0.9708969809883	B024-AP0C2W7#4260ba84e92011eabcb542010a19c839	Early Infection	33.2059596844873
-5.26746126198054	1.38693072580031	B024-AP0C2W7#425749b8e92011eabcb542010a19c839	Early Infection	4.14373356704645
0.0763782045912667	-0.566887804043972	B024-AP0C2W7#424c6c28e92011eabcb542010a19c839	Early Infection	62.6503067484663
-3.921244106524	2.57687976144484	B024-AP0C2W7#4264482ae92011eabcb542010a19c839	Early Infection	12.1226993865031
-1.58176793836833	2.00204040788344	B024-AP0C2W7#42572370e92011eabcb542010a19c839	Early Infection	38.7589833479404
-3.27975412391902	-0.293962456954205	B024-AP0C2W7#425bd730e92011eabcb542010a19c839	Early Infection	16.1086765994741
-3.33866187118769	2.37409355424575	B024-AP0C2W7#4257a3a4e92011eabcb542010a19c839	Early Infection	8.21735319894829
-0.497836104862698	1.58185221933059	B024-AP0C2W7#4252b1d2e92011eabcb542010a19c839	Early Infection	31.6213847502191
-1.2247256853509	0.90295698426894	B024-AP0C2W7#424d6056e92011eabcb542010a19c839	Early Infection	26.3768624014023
-5.2950496294427	1.45692994378737	B024-AP0C2W7#424c4c5ce92011eabcb542010a19c839	Early Infection	4.14022787028922
-3.84565540336848	-0.213484146369183	B024-AP0C2W7#424b442ee92011eabcb542010a19c839	Early Infection	16.1121822962314
-2.9670455076623	0.962427757012165	B024-AP0C2W7#425ba6cae92011eabcb542010a19c839	Early Infection	18.6538124452235
-1.24856295370341	0.0449805476539493	B024-AP0C2W7#425f49cee92011eabcb542010a19c839	Early Infection	24.8273444347064
-5.21033664726497	2.94900014184645	B024-AP0C2W7#425227dae92011eabcb542010a19c839	Early Infection	8.77826468010517
-1.26471342825175	-1.38535002685853	B024-AP0C2W7#4258e962e92011eabcb542010a19c839	Early Infection	28.0736196319018
-2.37878795646907	2.52089454911879	B024-AP0C2W7#425e30a2e92011eabcb542010a19c839	Early Infection	45.1989482909728
-3.97408147835017	0.313887737023151	B024-AP0C2W7#42622ffee92011eabcb542010a19c839	Early Infection	7.65994741454864
-4.62147899650813	2.75618746064833	B024-AP0C2W7#42520430e92011eabcb542010a19c839	Early Infection	8.7817703768624
-1.27234288238765	-1.90485570646592	B024-AP0C2W7#42556300e92011eabcb542010a19c839	Early Infection	35.0534618755478
0.710921683080189	0.94673242353133	B024-AP0C2W7#4261c032e92011eabcb542010a19c839	Early Infection	66.9588080631025
-5.60095020317317	1.58829595826796	B024-AP0C2W7#425423d2e92011eabcb542010a19c839	Early Infection	4.13672217353199
-3.01462956451655	0.215566895233905	B024-AP0C2W7#425cb97ae92011eabcb542010a19c839	Early Infection	16.1156879929886
-0.297897747986324	1.4470498778694	B024-AP0C2W7#425be4fae92011eabcb542010a19c839	Early Infection	31.6248904469763
-4.95987888359309	2.55119921945266	B024-AP0C2W7#4253bfd2e92011eabcb542010a19c839	Early Infection	8.78527607361963
-2.61875053428889	2.04998876832656	B024-AP0C2W7#42594bc8e92011eabcb542010a19c839	Early Infection	15.3374233128834
-1.1938185908723	0.371029398667133	B024-AP0C2W7#425f7aa2e92011eabcb542010a19c839	Early Infection	25.2725679228747
-4.39943834327937	2.32483508371047	B024-AP0C2W7#4255c200e92011eabcb542010a19c839	Early Infection	11.5828220858896
-2.20209260963679	1.29072549127272	B024-AP0C2W7#42607434e92011eabcb542010a19c839	Early Infection	19.8702892199825
-1.58352037452937	1.99026300691298	B024-AP0C2W7#424f6a0ee92011eabcb542010a19c839	Early Infection	38.7940403155127
-3.52301903747798	2.19559981607131	B024-AP0C2W7#4253bb7ce92011eabcb542010a19c839	Early Infection	8.35407537248028
-4.32143136047602	2.92181947015456	B024-AP0C2W7#4258a6aae92011eabcb542010a19c839	Early Infection	8.78878177037686
-2.50746258281947	0.0800940015190006	B024-AP0C2W7#4259459ce92011eabcb542010a19c839	Early Infection	21.612620508326
-4.20926066421748	2.54202797197036	B024-AP0C2W7#4264154ee92011eabcb542010a19c839	Early Infection	11.5232252410167
0.540579476125233	0.438045761811054	B024-AP0C2W7#425ad722e92011eabcb542010a19c839	Early Infection	66.9623137598598
-3.8218264200616	1.23375060342482	B024-AP0C2W7#42612d70e92011eabcb542010a19c839	Early Infection	5.72129710780017
-3.97112961792231	2.69854595445327	B024-AP0C2W7#4263ea74e92011eabcb542010a19c839	Early Infection	11.6564417177914
-0.713407649927147	0.799153111206806	B024-AP0C2W7#4252bc0ee92011eabcb542010a19c839	Early Infection	27.649430324277
-1.33203615926982	0.231690070854938	B024-AP0C2W7#425d6a64e92011eabcb542010a19c839	Early Infection	24.1332164767748
-3.39313908600093	-0.749322392714703	B024-AP0C2W7#425ce36ee92011eabcb542010a19c839	Early Infection	16.1191936897458
-1.47110655092479	-2.04625509001085	B024-AP0C2W7#426298eae92011eabcb542010a19c839	Early Infection	35.1901840490798
-2.273299417727	2.7421794154518	B024-AP0C2W7#4263af8ce92011eabcb542010a19c839	Early Infection	45.2024539877301
-3.81508656524897	2.93284370683364	B024-AP0C2W7#42637d46e92011eabcb542010a19c839	Early Infection	11.5197195442594
-1.11073162340403	-0.894617789161885	B024-AP0C2W7#426379e0e92011eabcb542010a19c839	Early Infection	27.1130587204207
-3.48820444130183	2.51418640397719	B024-AP0C2W7#4263c7cee92011eabcb542010a19c839	Early Infection	11.7616126205083
-3.98688455604792	0.409539363610065	B024-AP0C2W7#4251f0a8e92011eabcb542010a19c839	Early Infection	7.66345311130587
0.496228136785023	-0.0674189708358883	B024-AP0C2W7#4255165ce92011eabcb542010a19c839	Early Infection	66.965819456617
-3.55041190170527	2.26824571870497	B024-AP0C2W7#426004e0e92011eabcb542010a19c839	Early Infection	11.7651183172656
-4.93591924690486	2.09997298501662	B024-AP0C2W7#42544ceae92011eabcb542010a19c839	Early Infection	12.9570552147239
0.443501748807423	-0.136472441924298	B024-AP0C2W7#424e27e8e92011eabcb542010a19c839	Early Infection	66.9693251533742
-2.3228417255807	1.18297436021498	B024-AP0C2W7#4259c792e92011eabcb542010a19c839	Early Infection	19.512708150745
0.0793695232939644	-1.2482329390175	B024-AP0C2W7#425bc894e92011eabcb542010a19c839	Early Infection	46.0122699386503
-2.2792478420663	-0.846008564082467	B024-AP0C2W7#4254e7eae92011eabcb542010a19c839	Early Infection	23.0709903593339
-2.20450588249446	-1.25500033117601	B024-AP0C2W7#4251c77ce92011eabcb542010a19c839	Early Infection	28.4031551270815
-4.54476734184504	2.64767577432326	B024-AP0C2W7#425315bee92011eabcb542010a19c839	Early Infection	8.79228746713409
0.819819130666248	0.502298853623188	B024-AP0C2W7#424d2cb2e92011eabcb542010a19c839	Early Infection	66.9728308501315
-3.88885446571589	2.64168598436049	B024-AP0C2W7#426044b4e92011eabcb542010a19c839	Early Infection	12.0771253286591
-3.71032496475459	3.21457721971206	B024-AP0C2W7#42637986e92011eabcb542010a19c839	Early Infection	8.79579316389132
-1.92955215954066	2.21880652688674	B024-AP0C2W7#425cb7c2e92011eabcb542010a19c839	Early Infection	38.5030674846626
-1.72325237774134	1.31151296876601	B024-AP0C2W7#425c6b32e92011eabcb542010a19c839	Early Infection	20.273444347064
-5.09975048088313	2.35805227540664	B024-AP0C2W7#425b5300e92011eabcb542010a19c839	Early Infection	8.79929886064855
-4.02627082847834	0.43285884641341	B024-AP0C2W7#42605bdee92011eabcb542010a19c839	Early Infection	7.6669588080631
-4.80519720100642	2.96979286454848	B024-AP0C2W7#4256a850e92011eabcb542010a19c839	Early Infection	8.80280455740578
-1.16765376114131	-1.92019710756608	B024-AP0C2W7#4250abe4e92011eabcb542010a19c839	Early Infection	35.0324276950044
-0.977264008753307	1.00673784993819	B024-AP0C2W7#4254f992e92011eabcb542010a19c839	Early Infection	27.4005258545136
-4.47513791107417	2.21157243035964	B024-AP0C2W7#425080f6e92011eabcb542010a19c839	Early Infection	11.635407537248
-1.60168894314051	3.65631534837416	B024-AP0C2W7#4255b634e92011eabcb542010a19c839	Early Infection	40.4732690622261
-4.40296073936702	2.47563221238784	B024-AP0C2W7#42538db4e92011eabcb542010a19c839	Early Infection	8.80631025416301
1.71504620528936	-0.0549208901054501	B024-AP0C2W7#42507912e92011eabcb542010a19c839	Early Infection	55.4706397896582
-3.41420455955745	2.85075404428176	B024-AP0C2W7#425dea0ce92011eabcb542010a19c839	Early Infection	12.4802804557406
-3.39936276458979	-0.000405111087047993	B024-AP0C2W7#42612852e92011eabcb542010a19c839	Early Infection	16.1226993865031
0.958206214673512	-1.24567506529161	B024-AP0C2W7#42601084e92011eabcb542010a19c839	Early Infection	49.4618755477651
-1.05365689777613	-2.18626842714616	B024-AP0C2W7#42644514e92011eabcb542010a19c839	Early Infection	35.193689745837
-1.90674956821681	1.46918942712477	B024-AP0C2W7#424dcc58e92011eabcb542010a19c839	Early Infection	20.2769500438212
-2.38092180275203	0.0634032704704166	B024-AP0C2W7#425f81e6e92011eabcb542010a19c839	Early Infection	21.6161262050833
-2.65510507606746	-2.08148882604905	B024-AP0C2W7#4257ca00e92011eabcb542010a19c839	Early Infection	28.4066608238387
3.05527786231755	2.99426438592604	B024-AP0C2W7#424c52bae92011eabcb542010a19c839	Early Infection	99.2077125328659
-3.12794157051326	1.08692111753157	B024-AP0C2W7#424b6cbae92011eabcb542010a19c839	Early Infection	14.7975460122699
-3.88772793792964	2.30297472261122	B025_FSQAAZ0BZZS-01#3540ae54ef0b11ea927242010a19c839	Recovery Phase	12.4837861524978
-4.19002266906977	3.02808596872023	B025_FSQAAZ0BZZS-01#353640d6ef0b11ea927242010a19c839	Recovery Phase	8.80981595092025
0.00167749143361284	-0.204883672965252	B025_FSQAAZ0BZZS-01#3540c344ef0b11ea927242010a19c839	Recovery Phase	60.6310254163015
3.67474178291082	1.49521353028945	B025_FSQAAZ0BZZS-01#3542edb8ef0b11ea927242010a19c839	Recovery Phase	98.1910604732691
-3.18243499778987	1.66064288400344	B025_FSQAAZ0BZZS-01#352ce180ef0b11ea927242010a19c839	Recovery Phase	15.3654688869413
2.29548481918096	-2.5654867670662	B025_FSQAAZ0BZZS-01#35408b40ef0b11ea927242010a19c839	Recovery Phase	85.0692375109553
-4.86264081978083	2.585336230027	B025_FSQAAZ0BZZS-01#353472e2ef0b11ea927242010a19c839	Recovery Phase	8.81332164767748
-4.63600536369563	2.47876026414565	B025_FSQAAZ0BZZS-01#353b03e6ef0b11ea927242010a19c839	Recovery Phase	8.81682734443471
-5.41232820533992	1.90950872682265	B025_FSQAAZ0BZZS-01#35403212ef0b11ea927242010a19c839	Recovery Phase	12.9605609114812
-2.58363374256373	2.28825022958449	B025_FSQAAZ0BZZS-01#353a05feef0b11ea927242010a19c839	Recovery Phase	6.60823838737949
-4.04263683342219	2.55691101335219	B025_FSQAAZ0BZZS-01#3542150aef0b11ea927242010a19c839	Recovery Phase	11.7335670464505
-1.71335228466273	-1.05847062982389	B025_FSQAAZ0BZZS-01#3540815eef0b11ea927242010a19c839	Recovery Phase	28.410166520596
-5.76993795418025	2.25192143701247	B025_FSQAAZ0BZZS-01#352b9c58ef0b11ea927242010a19c839	Recovery Phase	8.82033304119194
-4.00980802559138	2.87851836465529	B025_FSQAAZ0BZZS-01#3535f676ef0b11ea927242010a19c839	Recovery Phase	8.82383873794917
-4.29942174934626	2.97917630456618	B025_FSQAAZ0BZZS-01#3543be96ef0b11ea927242010a19c839	Recovery Phase	8.8273444347064
-4.94799753212214	2.55137636445693	B025_FSQAAZ0BZZS-01#353adc18ef0b11ea927242010a19c839	Recovery Phase	8.83085013146363
-3.68688674949885	1.91391207956008	B025_FSQAAZ0BZZS-01#3531266eef0b11ea927242010a19c839	Recovery Phase	8.34355828220859
1.73147324538945	-0.546305634749615	B025_FSQAAZ0BZZS-01#35384bc4ef0b11ea927242010a19c839	Recovery Phase	54.2226117440841
3.4332332990241	-0.130772330535138	B025_FSQAAZ0BZZS-01#353b6886ef0b11ea927242010a19c839	Recovery Phase	91.8106923751096
-3.39758368515254	1.64669945024184	B025_FSQAAZ0BZZS-01#352ea65aef0b11ea927242010a19c839	Recovery Phase	15.6283961437336
-4.63032718681575	2.03268673204116	B025_FSQAAZ0BZZS-01#352b103aef0b11ea927242010a19c839	Recovery Phase	12.9640666082384
-5.67698617958308	2.26470186494521	B025_FSQAAZ0BZZS-01#35421f28ef0b11ea927242010a19c839	Recovery Phase	8.83435582822086
3.38835553146123	-0.983749949110234	B025_FSQAAZ0BZZS-01#3534a7bcef0b11ea927242010a19c839	Recovery Phase	86.5276073619632
2.15525273299932	1.77542831681899	B025_FSQAAZ0BZZS-01#3530dfbaef0b11ea927242010a19c839	Recovery Phase	81.5319894829097
-3.00710340523005	1.32385637544326	B025_FSQAAZ0BZZS-01#353e6bbcef0b11ea927242010a19c839	Recovery Phase	14.5661700262927
-4.38392182373286	2.14118149064711	B025_FSQAAZ0BZZS-01#352e84f4ef0b11ea927242010a19c839	Recovery Phase	7.19368974583699
-1.29773034834147	-0.288851775897229	B025_FSQAAZ0BZZS-01#353255caef0b11ea927242010a19c839	Recovery Phase	25.4829097283085
-3.68912287735225	3.08318998597792	B025_FSQAAZ0BZZS-01#3533e386ef0b11ea927242010a19c839	Recovery Phase	11.4776511831727
-0.879269949429043	-0.89295886337527	B025_FSQAAZ0BZZS-01#353b67c8ef0b11ea927242010a19c839	Recovery Phase	27.4811568799299
-4.86795087837458	1.00347926400832	B025_FSQAAZ0BZZS-01#3541c352ef0b11ea927242010a19c839	Recovery Phase	4.13321647677476
-4.65832038902522	0.282311341988361	B025_FSQAAZ0BZZS-01#353c6fe2ef0b11ea927242010a19c839	Recovery Phase	4.12971078001753
-4.58451863312007	-0.0417284152633786	B025_FSQAAZ0BZZS-01#3536353cef0b11ea927242010a19c839	Recovery Phase	4.1262050832603
-1.38783707403422	-1.68513987280198	B025_FSQAAZ0BZZS-01#3537f8feef0b11ea927242010a19c839	Recovery Phase	34.524101665206
-3.42845245384455	2.49172236703566	B025_FSQAAZ0BZZS-01#353bad3cef0b11ea927242010a19c839	Recovery Phase	11.7686240140228
-4.32357307457209	2.95744945787123	B025_FSQAAZ0BZZS-01#354124c4ef0b11ea927242010a19c839	Recovery Phase	8.83786152497809
-3.95044203781367	2.24650385163955	B025_FSQAAZ0BZZS-01#352e4002ef0b11ea927242010a19c839	Recovery Phase	12.487291849255
-5.43131156944514	2.27489354394606	B025_FSQAAZ0BZZS-01#353ab0bcef0b11ea927242010a19c839	Recovery Phase	8.84136722173532
-3.30306836151362	0.0112146355979801	B025_FSQAAZ0BZZS-01#353f7caaef0b11ea927242010a19c839	Recovery Phase	16.1262050832603
-5.29920621895076	0.5117585875862	B025_FSQAAZ0BZZS-01#353e682eef0b11ea927242010a19c839	Recovery Phase	4.12269938650307
-3.71280332588435	-0.960785538626397	B025_FSQAAZ0BZZS-01#35383364ef0b11ea927242010a19c839	Recovery Phase	16.1297107800175
-1.17131068491221	-0.083262183440411	B025_FSQAAZ0BZZS-01#353a30c4ef0b11ea927242010a19c839	Recovery Phase	25.4864154250657
-3.80174323105098	1.81818153642348	B025_FSQAAZ0BZZS-01#35388d3cef0b11ea927242010a19c839	Recovery Phase	6.07186678352323
-2.22505899452449	-2.69527373529741	B025_FSQAAZ0BZZS-01#354007c4ef0b11ea927242010a19c839	Recovery Phase	39.7440841367222
-2.46367522262812	0.402547857987201	B025_FSQAAZ0BZZS-01#35361df4ef0b11ea927242010a19c839	Recovery Phase	19.0709903593339
-3.46266599678279	-0.240026690734112	B025_FSQAAZ0BZZS-01#353a4910ef0b11ea927242010a19c839	Recovery Phase	16.1332164767748
3.16934064841985	0.900599501358783	B025_FSQAAZ0BZZS-01#3535b4aeef0b11ea927242010a19c839	Recovery Phase	85.7388255915863
-5.6960768320489	1.48984124444655	B025_FSQAAZ0BZZS-01#352d6baaef0b11ea927242010a19c839	Recovery Phase	4.11919368974584
-4.11708208107234	-0.310867585910046	B025_FSQAAZ0BZZS-01#352c7f4cef0b11ea927242010a19c839	Recovery Phase	16.136722173532
-2.48235472225428	-0.208139517081463	B025_FSQAAZ0BZZS-01#353cbe5cef0b11ea927242010a19c839	Recovery Phase	21.6196319018405
-4.5799035646844	0.511721275078571	B025_FSQAAZ0BZZS-01#352e29e6ef0b11ea927242010a19c839	Recovery Phase	4.11568799298861
-1.88242419742823	0.638648293244159	B025_FSQAAZ0BZZS-01#35315080ef0b11ea927242010a19c839	Recovery Phase	21.3707274320771
-3.43169089340449	2.36535718225173	B025_FSQAAZ0BZZS-01#354129f6ef0b11ea927242010a19c839	Recovery Phase	8.37160385626643
2.89440325713872	-2.02029643274614	B025_FSQAAZ0BZZS-01#3537f368ef0b11ea927242010a19c839	Recovery Phase	87.9894829097283
-0.817122540705212	-0.829689223987544	B025_FSQAAZ0BZZS-01#354038f2ef0b11ea927242010a19c839	Recovery Phase	27.5162138475022
-1.75349267505885	-2.54319308019944	B025_FSQAAZ0BZZS-01#35365da0ef0b11ea927242010a19c839	Recovery Phase	39.7475898334794
-3.33065911316157	-0.804332659316742	B025_FSQAAZ0BZZS-01#352b1bb6ef0b11ea927242010a19c839	Recovery Phase	16.1402278702892
0.740298189885609	0.685191891419208	B025_FSQAAZ0BZZS-01#352cc04cef0b11ea927242010a19c839	Recovery Phase	66.9763365468887
-4.81005712532283	2.76444723390273	B025_FSQAAZ0BZZS-01#353afd24ef0b11ea927242010a19c839	Recovery Phase	8.84487291849255
-5.30487056755305	2.07563926957778	B025_FSQAAZ0BZZS-01#3533615eef0b11ea927242010a19c839	Recovery Phase	12.9675723049956
-1.48964407228709	-0.630074538958752	B025_FSQAAZ0BZZS-01#352f4b14ef0b11ea927242010a19c839	Recovery Phase	26.4259421560035
-3.58194609665156	2.65971305154494	B025_FSQAAZ0BZZS-01#35326632ef0b11ea927242010a19c839	Recovery Phase	12.4907975460123
-2.85281702064753	-0.223202445281231	B025_FSQAAZ0BZZS-01#352f5df2ef0b11ea927242010a19c839	Recovery Phase	21.6231375985977
-3.47742768310786	2.82473304055861	B025_FSQAAZ0BZZS-01#3530449cef0b11ea927242010a19c839	Recovery Phase	12.3821209465381
-2.49157305740596	0.705138466584003	B025_FSQAAZ0BZZS-01#353c2b04ef0b11ea927242010a19c839	Recovery Phase	20.5994741454864
1.45207003570317	-2.45063052393266	B025_FSQAAZ0BZZS-01#35423940ef0b11ea927242010a19c839	Recovery Phase	73.4794040315513
0.137487747437946	3.64121153138808	B025_FSQAAZ0BZZS-01#353b38c0ef0b11ea927242010a19c839	Recovery Phase	58.9062226117441
-3.21105404876948	-1.7659119746811	B025_FSQAAZ0BZZS-01#353dc73eef0b11ea927242010a19c839	Recovery Phase	28.4136722173532
-4.54894372009517	0.0329474427574039	B025_FSQAAZ0BZZS-01#3531391aef0b11ea927242010a19c839	Recovery Phase	4.11218229623138
-1.31969716333628	-1.58890590883561	B025_FSQAAZ0BZZS-01#3540f260ef0b11ea927242010a19c839	Recovery Phase	33.9421560035057
-4.15838976883174	1.28753545068434	B025_FSQAAZ0BZZS-01#353a73aeef0b11ea927242010a19c839	Recovery Phase	5.1603856266433
-4.73789020561457	0.717050454842365	B025_FSQAAZ0BZZS-01#353ac0f2ef0b11ea927242010a19c839	Recovery Phase	4.10867659947414
-1.67880757831813	-0.15976331449815	B025_FSQAAZ0BZZS-01#3542db70ef0b11ea927242010a19c839	Recovery Phase	25.0552147239264
2.23731736160039	-0.487053491843426	B025_FSQAAZ0BZZS-01#3543328cef0b11ea927242010a19c839	Recovery Phase	66.1174408413672
1.3588023564887	-3.02878115392991	B025_FSQAAZ0BZZS-01#353ebf72ef0b11ea927242010a19c839	Recovery Phase	68.0280455740579
-2.04590590976954	-2.14482329107591	B025_FSQAAZ0BZZS-01#3533f45cef0b11ea927242010a19c839	Recovery Phase	35.1971954425942
3.9354248426032	-1.88691923834153	B025_FSQAAZ0BZZS-01#353a9744ef0b11ea927242010a19c839	Recovery Phase	85.1849255039439
0.72345749355077	3.51779558442763	B025_FSQAAZ0BZZS-01#352a940cef0b11ea927242010a19c839	Recovery Phase	56.7361963190184
-0.603288739722528	-3.15958998419114	B025_FSQAAZ0BZZS-01#3540191cef0b11ea927242010a19c839	Recovery Phase	44.4837861524978
-2.05499073051692	-2.58699844099351	B025_FSQAAZ0BZZS-01#35410fdeef0b11ea927242010a19c839	Recovery Phase	39.7510955302366
-2.81832786583186	0.935253403412616	B025_FSQAAZ0BZZS-01#3534074eef0b11ea927242010a19c839	Recovery Phase	18.7940403155127
3.1810303113532	-1.54529229618379	B025_FSQAAZ0BZZS-01#352e4868ef0b11ea927242010a19c839	Recovery Phase	81.5845749342682
-2.98958226227046	-1.71336159921952	B025_FSQAAZ0BZZS-01#352d87acef0b11ea927242010a19c839	Recovery Phase	28.4171779141104
-3.56057091736079	1.21143510125808	B025_FSQAAZ0BZZS-01#3542e57aef0b11ea927242010a19c839	Recovery Phase	6.09991235758107
-2.34706278824092	-0.485335685980999	B025_FSQAAZ0BZZS-01#352cab5cef0b11ea927242010a19c839	Recovery Phase	23.0744960560911
-2.66311570190669	0.540788552986896	B025_FSQAAZ0BZZS-01#3541025aef0b11ea927242010a19c839	Recovery Phase	19.0744960560911
-1.33667197012187	-2.29005263067552	B025_FSQAAZ0BZZS-01#3543ec18ef0b11ea927242010a19c839	Recovery Phase	35.2007011393514
1.64537385917424	-1.43188641287156	B025_FSQAAZ0BZZS-01#3536b44eef0b11ea927242010a19c839	Recovery Phase	62.2366345311131
4.2699294469428	-1.94143805719682	B025_FSQAAZ0BZZS-01#35429516ef0b11ea927242010a19c839	Recovery Phase	91.512708150745
-0.622299288668044	-3.57115814901658	B025_FSQAAZ0BZZS-01#352e428cef0b11ea927242010a19c839	Recovery Phase	42.1524978089395
2.11998013473272	-2.38105199552842	B025_FSQAAZ0BZZS-01#35433d5eef0b11ea927242010a19c839	Recovery Phase	74.8676599474145
-3.2198817350793	-2.05062172628709	B025_FSQAAZ0BZZS-01#353b1f84ef0b11ea927242010a19c839	Recovery Phase	28.4206836108677
-0.174752733938702	-3.31127188421556	B025_FSQAAZ0BZZS-01#3534695aef0b11ea927242010a19c839	Recovery Phase	48.532865907099
1.46239713645696	-0.417525239957058	B025_FSQAAZ0BZZS-01#35420f42ef0b11ea927242010a19c839	Recovery Phase	62.0893952673094
-4.3811661817956	1.47943713449172	B025_FSQAAZ0BZZS-01#353ea096ef0b11ea927242010a19c839	Recovery Phase	4.91849255039439
-4.20092006706477	0.882154128777301	B025_FSQAAZ0BZZS-01#352b257aef0b11ea927242010a19c839	Recovery Phase	4.71516213847502
-5.68116899513484	2.3399896838539	B025_FSQAAZ0BZZS-01#35357ef8ef0b11ea927242010a19c839	Recovery Phase	8.84837861524978
-3.45194407486201	-0.747642242086613	B025_FSQAAZ0BZZS-01#352ed88cef0b11ea927242010a19c839	Recovery Phase	16.1437335670464
-4.24610253357173	1.7904565551155	B025_FSQAAZ0BZZS-01#352d24ecef0b11ea927242010a19c839	Recovery Phase	5.37072743207713
-4.33204217933894	1.07707955621413	B025_FSQAAZ0BZZS-01#3536e518ef0b11ea927242010a19c839	Recovery Phase	4.77826468010517
-2.02053602718592	0.855557940232074	B025_FSQAAZ0BZZS-01#35439b0aef0b11ea927242010a19c839	Recovery Phase	20.7291849255039
-3.04795857452632	-0.367434956801617	B025_FSQAAZ0BZZS-01#353828f6ef0b11ea927242010a19c839	Recovery Phase	16.1472392638037
2.09256080604314	-2.38798914171525	B025_FSQAAZ0BZZS-01#352f0870ef0b11ea927242010a19c839	Recovery Phase	74.9237510955302
-2.63612195038081	-1.32771829582521	B025_FSQAAZ0BZZS-01#353356b4ef0b11ea927242010a19c839	Recovery Phase	28.4241893076249
-1.24125065588237	0.958120248543537	B025_FSQAAZ0BZZS-01#35419d28ef0b11ea927242010a19c839	Recovery Phase	26.4434706397897
-1.33412971281291	-0.937570073378766	B025_FSQAAZ0BZZS-01#35352fc0ef0b11ea927242010a19c839	Recovery Phase	28.0841367221735
-3.66566487335444	-1.08978786386319	B025_FSQAAZ0BZZS-01#35331b18ef0b11ea927242010a19c839	Recovery Phase	16.1507449605609
-2.21339388870478	-1.85112134434053	B025_FSQAAZ0BZZS-01#35358088ef0b11ea927242010a19c839	Recovery Phase	28.4276950043821
-4.80764385246516	0.523087642418659	B025_FSQAAZ0BZZS-01#353bee6eef0b11ea927242010a19c839	Recovery Phase	4.10517090271691
-4.62099405311824	2.29908373140029	B025_FSQAAZ0BZZS-01#3534208aef0b11ea927242010a19c839	Recovery Phase	8.85188431200701
1.8982937715125	-2.51017079569169	B025_FSQAAZ0BZZS-01#3534be96ef0b11ea927242010a19c839	Recovery Phase	76.8729184925504
1.12960616565465	-1.52217385984727	B025_FSQAAZ0BZZS-01#3542aaa6ef0b11ea927242010a19c839	Recovery Phase	47.9649430324277
-0.00541128896952436	-2.61441049791642	B025_FSQAAZ0BZZS-01#352d5cb4ef0b11ea927242010a19c839	Recovery Phase	41.2059596844873
-4.35780378364802	2.57188727639846	B025_FSQAAZ0BZZS-01#35364fccef0b11ea927242010a19c839	Recovery Phase	8.85539000876424
-0.215240202181347	-2.58346734262773	B025_FSQAAZ0BZZS-01#352ef768ef0b11ea927242010a19c839	Recovery Phase	37.9421560035057
-2.1393026926446	-1.49226335502931	B025_FSQAAZ0BZZS-01#3535a702ef0b11ea927242010a19c839	Recovery Phase	28.4312007011394
2.02481178260564	-2.72909722544023	B025_FSQAAZ0BZZS-01#3535c976ef0b11ea927242010a19c839	Recovery Phase	80.7011393514461
-0.35513319753886	-1.30612415887185	B025_FSQAAZ0BZZS-01#353bc4acef0b11ea927242010a19c839	Recovery Phase	33.8369851007888
0.441937961347096	-3.2221977493889	B025_FSQAAZ0BZZS-01#353c3c84ef0b11ea927242010a19c839	Recovery Phase	44.7291849255039
-2.88194581054927	-0.567351796401226	B025_FSQAAZ0BZZS-01#352e54d4ef0b11ea927242010a19c839	Recovery Phase	21.626643295355
-3.10251709007502	-0.495508708728039	B025_FSQAAZ0BZZS-01#35355f22ef0b11ea927242010a19c839	Recovery Phase	16.1542506573181
-2.45826622032405	-0.695102878583157	B025_FSQAAZ0BZZS-01#3534fe42ef0b11ea927242010a19c839	Recovery Phase	23.0780017528484
1.99394396758794	-0.789172225368702	B025_FSQAAZ0BZZS-01#352fce0eef0b11ea927242010a19c839	Recovery Phase	60.4031551270815
-4.73332401298762	2.4734924056404	B025_FSQAAZ0BZZS-01#3543b2a2ef0b11ea927242010a19c839	Recovery Phase	8.85889570552147
-3.58692117714167	-0.3442805788643	B025_FSQAAZ0BZZS-01#352fb27aef0b11ea927242010a19c839	Recovery Phase	16.1577563540754
-0.94616394423724	-0.771800399494851	B025_FSQAAZ0BZZS-01#3535d9b6ef0b11ea927242010a19c839	Recovery Phase	27.2532865907099
-4.39119573616267	0.966480396019733	B025_FSQAAZ0BZZS-01#3532fcf0ef0b11ea927242010a19c839	Recovery Phase	4.6205083260298
-4.17870088600398	-0.740734048855984	B025_FSQAAZ0BZZS-01#353480a2ef0b11ea927242010a19c839	Recovery Phase	16.1612620508326
0.273656883008472	-1.77175048805543	B025_FSQAAZ0BZZS-01#3536e0ccef0b11ea927242010a19c839	Recovery Phase	41.6511831726556
-3.36683650993586	-1.92774508215257	B025_FSQAAZ0BZZS-01#352ffb4aef0b11ea927242010a19c839	Recovery Phase	28.4347063978966
-5.07348247551204	2.28879716180495	B025_FSQAAZ0BZZS-01#35409090ef0b11ea927242010a19c839	Recovery Phase	8.8624014022787
-3.6093589880395	0.100310049282825	B025_FSQAAZ0BZZS-01#3543b914ef0b11ea927242010a19c839	Recovery Phase	16.1647677475898
-0.162983260385998	-3.45699856497117	B025_FSQAAZ0BZZS-01#3540e7caef0b11ea927242010a19c839	Recovery Phase	48.1963190184049
-0.621237817488916	-0.679612540376866	B025_FSQAAZ0BZZS-01#35385ab0ef0b11ea927242010a19c839	Recovery Phase	51.8667835232252
-2.46609719776393	-2.59095583177873	B025_FSQAAZ0BZZS-01#3540709cef0b11ea927242010a19c839	Recovery Phase	39.7546012269939
-4.83927150749446	2.37177421830825	B025_FSQAAZ0BZZS-01#3533f664ef0b11ea927242010a19c839	Recovery Phase	8.86590709903593
4.03140548682927	-0.715290465129101	B025_FSQAAZ0BZZS-01#35401c82ef0b11ea927242010a19c839	Recovery Phase	83.954425942156
-0.291734001867779	-2.89916680074998	B025_FSQAAZ0BZZS-01#353f20fcef0b11ea927242010a19c839	Recovery Phase	49.8580192813322
-3.65749498390437	-0.749274366272175	B025_FSQAAZ0BZZS-01#3534debcef0b11ea927242010a19c839	Recovery Phase	16.1682734443471
-3.85397907280207	1.21215345643691	B025_FSQAAZ0BZZS-01#35324de6ef0b11ea927242010a19c839	Recovery Phase	5.76336546888694
-4.37348743461848	1.74079777978591	B025_FSQAAZ0BZZS-01#352c6a34ef0b11ea927242010a19c839	Recovery Phase	5.30762489044698
0.513426937825672	0.993321202027118	B025_FSQAAZ0BZZS-01#35406b42ef0b11ea927242010a19c839	Recovery Phase	66.9798422436459
0.707770385510914	-3.32333324171373	B025_FSQAAZ0BZZS-01#353fe26cef0b11ea927242010a19c839	Recovery Phase	48.3716038562664
0.321224667794697	-2.94458935476609	B025_FSQAAZ0BZZS-01#352df656ef0b11ea927242010a19c839	Recovery Phase	42.11393514461
-3.28212114357234	-0.153277196658337	B025_FSQAAZ0BZZS-01#3533c824ef0b11ea927242010a19c839	Recovery Phase	16.1717791411043
-4.25926013969661	1.94320561669997	B025_FSQAAZ0BZZS-01#3535424eef0b11ea927242010a19c839	Recovery Phase	12.7642418930762
-2.16441854023219	2.07543446801833	B025_FSQAAZ0BZZS-01#353785eaef0b11ea927242010a19c839	Recovery Phase	20.2804557405784
-1.89122565769435	-2.61006233908006	B025_FSQAAZ0BZZS-01#35424444ef0b11ea927242010a19c839	Recovery Phase	39.7581069237511
-1.59706523203135	-2.65211425043412	B025_FSQAAZ0BZZS-01#35345834ef0b11ea927242010a19c839	Recovery Phase	39.7616126205083
-3.44977303528071	-1.46773610330888	B025_FSQAAZ0BZZS-01#35361a48ef0b11ea927242010a19c839	Recovery Phase	16.1752848378615
0.447303690679066	-1.13708821750947	B025_FSQAAZ0BZZS-01#35434be6ef0b11ea927242010a19c839	Recovery Phase	43.498685363716
-0.734781823389538	-1.45518044449159	B025_FSQAAZ0BZZS-01#3541f480ef0b11ea927242010a19c839	Recovery Phase	32.8624014022787
0.0976453206610604	-3.32955310560533	B025_FSQAAZ0BZZS-01#352ee0f2ef0b11ea927242010a19c839	Recovery Phase	52.0140227870289
-2.27529414676905	-2.20129070497819	B025_FSQAAZ0BZZS-01#352ef45cef0b11ea927242010a19c839	Recovery Phase	35.2042068361087
-3.91747995399714	-0.68032055414983	B025_FSQAAZ0BZZS-01#353df830ef0b11ea927242010a19c839	Recovery Phase	16.1787905346188
-0.76266380333186	-1.57143531061479	B025_FSQAAZ0BZZS-01#353eab86ef0b11ea927242010a19c839	Recovery Phase	33.1148115687993
-2.35223265671016	-1.91762492872545	B025_FSQAAZ0BZZS-01#353c2424ef0b11ea927242010a19c839	Recovery Phase	28.4382120946538
-5.49722763084651	2.41468503259352	B025_FSQAAZ0BZZS-01#352be4f6ef0b11ea927242010a19c839	Recovery Phase	8.86941279579316
-2.47237249397517	-1.62072316623994	B025_FSQAAZ0BZZS-01#353878d8ef0b11ea927242010a19c839	Recovery Phase	28.441717791411
-3.27083583854914	-1.18615863539048	B025_FSQAAZ0BZZS-01#3534fc58ef0b11ea927242010a19c839	Recovery Phase	16.182296231376
-2.67277785324336	-1.15216369248697	B025_FSQAAZ0BZZS-01#353d5632ef0b11ea927242010a19c839	Recovery Phase	28.4452234881683
-3.81075545334101	1.65368106149367	B025_FSQAAZ0BZZS-01#35405c1aef0b11ea927242010a19c839	Recovery Phase	5.67572304995618
0.425932564504139	-2.8629687807686	B025_FSQAAZ0BZZS-01#353d3e9aef0b11ea927242010a19c839	Recovery Phase	44.9851007887818
-0.430949456326969	0.0832977511756778	B025_FSQAAZ0BZZS-01#35439d3aef0b11ea927242010a19c839	Recovery Phase	61.5249780893953
-4.93455501579524	2.07044579766921	B025_FSQAAZ0BZZS-01#35412032ef0b11ea927242010a19c839	Recovery Phase	12.9710780017528
0.921433725125782	-1.71832863308259	B025_FSQAAZ0BZZS-01#352cee46ef0b11ea927242010a19c839	Recovery Phase	47.1761612620508
2.57928875900029	0.276920936333454	B025_FSQAAZ0BZZS-01#353b2402ef0b11ea927242010a19c839	Recovery Phase	71.3865030674847
-4.15877743744136	0.292930624710834	B025_FSQAAZ0BZZS-01#352b52c0ef0b11ea927242010a19c839	Recovery Phase	7.67046450482033
-1.75952085041285	-2.6241513273842	B025_FSQAAZ0BZZS-01#3539055aef0b11ea927242010a19c839	Recovery Phase	39.7651183172656
-1.95227142357112	-2.85249731756517	B025_FSQAAZ0BZZS-01#353d27deef0b11ea927242010a19c839	Recovery Phase	39.7686240140228
0.730905332334034	-3.64998386122056	B025_FSQAAZ0BZZS-01#353bc6b4ef0b11ea927242010a19c839	Recovery Phase	48.0245398773006
-0.745041734807499	-0.694415905249798	B025_FSQAAZ0BZZS-01#353f3a10ef0b11ea927242010a19c839	Recovery Phase	51.9263803680982
-4.51440020584346	2.14485599778823	B025_FSQAAZ0BZZS-01#353df7e0ef0b11ea927242010a19c839	Recovery Phase	8.2874671340929
3.17310384727239	-0.611286856902325	B025_FSQAAZ0BZZS-01#354211b8ef0b11ea927242010a19c839	Recovery Phase	86.1770376862401
-4.3672947504449	1.11175098203353	B025_FSQAAZ0BZZS-01#353788ceef0b11ea927242010a19c839	Recovery Phase	4.76424189307625
-1.87249501728297	-0.551012434733593	B025_FSQAAZ0BZZS-01#352e502eef0b11ea927242010a19c839	Recovery Phase	23.0815074496056
1.32336369968175	-3.67081806875535	B025_FSQAAZ0BZZS-01#353540dcef0b11ea927242010a19c839	Recovery Phase	55.7791411042945
-4.53896924041987	1.92272784494094	B025_FSQAAZ0BZZS-01#352ea40cef0b11ea927242010a19c839	Recovery Phase	12.9745836985101
-5.08812662147761	1.10454156182936	B025_FSQAAZ0BZZS-01#352aa99cef0b11ea927242010a19c839	Recovery Phase	4.10166520595968
-4.80451580070735	1.96217872880629	B025_FSQAAZ0BZZS-01#3538f3d0ef0b11ea927242010a19c839	Recovery Phase	12.9780893952673
2.26838568664312	-0.799366906953537	B025_FSQAAZ0BZZS-01#354179baef0b11ea927242010a19c839	Recovery Phase	64.9079754601227
-3.23414298080684	-1.71419546819993	B025_FSQAAZ0BZZS-01#3531c9e8ef0b11ea927242010a19c839	Recovery Phase	28.4487291849255
0.452463068730824	-0.818532050324166	B025_FSQAAZ0BZZS-01#3538f6b4ef0b11ea927242010a19c839	Recovery Phase	44.1051709027169
-1.98842009090663	-0.301198520434582	B025_FSQAAZ0BZZS-01#353b39b0ef0b11ea927242010a19c839	Recovery Phase	24.1647677475898
-4.41403456711055	-0.555651970875943	B025_FSQAAZ0BZZS-01#3531284eef0b11ea927242010a19c839	Recovery Phase	4.09815950920245
-4.78490015053035	1.64171459458998	B025_FSQAAZ0BZZS-01#35325d54ef0b11ea927242010a19c839	Recovery Phase	12.9815950920245
-4.9391998865533	0.254916331993854	B025_FSQAAZ0BZZS-01#354345f6ef0b11ea927242010a19c839	Recovery Phase	4.09465381244522
-4.65643449806453	-0.437455096018994	B025_FSQAAZ0BZZS-01#35324efeef0b11ea927242010a19c839	Recovery Phase	4.09114811568799
-0.0470857837128715	-3.43775747038194	B025_FSQAAZ0BZZS-01#3541bf2eef0b11ea927242010a19c839	Recovery Phase	49.5880806310254
-4.16320463203669	0.214923165070331	B025_FSQAAZ0BZZS-01#353b2f10ef0b11ea927242010a19c839	Recovery Phase	7.67397020157756
1.15217856384038	-1.89679286695787	B025_FSQAAZ0BZZS-01#352e0fceef0b11ea927242010a19c839	Recovery Phase	49.0552147239264
-1.03456949376345	-3.06954739309617	B025_FSQAAZ0BZZS-01#3536d2e4ef0b11ea927242010a19c839	Recovery Phase	39.77212971078
1.05393866515874	-3.3474886200554	B025_FSQAAZ0BZZS-01#353a8678ef0b11ea927242010a19c839	Recovery Phase	63.6283961437336
-4.41808529876948	1.78201677583388	B025_FSQAAZ0BZZS-01#35326b82ef0b11ea927242010a19c839	Recovery Phase	12.9851007887818
-2.3196496584344	-1.41594985939332	B025_FSQAAZ0BZZS-01#352e4430ef0b11ea927242010a19c839	Recovery Phase	28.4522348816827
-2.98091693901301	-1.61079219795533	B025_FSQAAZ0BZZS-01#35421460ef0b11ea927242010a19c839	Recovery Phase	28.45574057844
-4.01873250984431	-0.957070217204773	B025_FSQAAZ0BZZS-01#35387644ef0b11ea927242010a19c839	Recovery Phase	16.1858019281332
-4.36388822578669	0.436519763695514	B025_FSQAAZ0BZZS-01#35429dd6ef0b11ea927242010a19c839	Recovery Phase	4.08764241893076
1.91342357612371	-0.25178847528764	B025_FSQAAZ0BZZS-01#35430988ef0b11ea927242010a19c839	Recovery Phase	68.1262050832603
-5.28820463203669	0.455258391129291	B025_FSQAAZ0BZZS-01#353de926ef0b11ea927242010a19c839	Recovery Phase	4.08413672217353
-3.91704698585749	-0.967698053193772	B025_FSQAAZ0BZZS-01#353576f6ef0b11ea927242010a19c839	Recovery Phase	16.1893076248904
-5.17392107033015	2.52922727845839	B025_FSQAAZ0BZZS-01#3536d9e2ef0b11ea927242010a19c839	Recovery Phase	8.87291849255039
-4.18603774093867	1.21176054261855	B025_FSQAAZ0BZZS-01#353d494eef0b11ea927242010a19c839	Recovery Phase	5.87204206836109
1.77263454414128	-0.325861849559033	B025_FSQAAZ0BZZS-01#352ab018ef0b11ea927242010a19c839	Recovery Phase	58.8886941279579
0.47138492084264	-1.10220836914846	B025_FSQAAZ0BZZS-01#3540777cef0b11ea927242010a19c839	Recovery Phase	42.9693251533742
1.50015787101506	-1.02991920031377	B025_FSQAAZ0BZZS-01#3542d79cef0b11ea927242010a19c839	Recovery Phase	60.6730937773883
-4.33949991249324	-0.477121808303082	B025_FSQAAZ0BZZS-01#353caa70ef0b11ea927242010a19c839	Recovery Phase	4.0806310254163
-2.02570649170161	1.70578362725905	B025_FSQAAZ0BZZS-01#352dbcfeef0b11ea927242010a19c839	Recovery Phase	20.2839614373357
-4.43584891342402	0.23133923791579	B025_FSQAAZ0BZZS-01#353e0ff0ef0b11ea927242010a19c839	Recovery Phase	4.07712532865907
-4.81227584861995	2.14257218621901	B025_FSQAAZ0C00P-07#ba23360eef0c11eabfd542010a19c839	Recovery Phase	8.87642418930762
2.08879641509771	0.000763318764483989	B025_FSQAAZ0C00P-07#ba25eea8ef0c11eabfd542010a19c839	Recovery Phase	68.4802804557406
-3.60911985420466	2.93714215539626	B025_FSQAAZ0C00P-07#ba13368cef0c11eabfd542010a19c839	Recovery Phase	12.0490797546012
-2.79574152015925	1.95573165200881	B025_FSQAAZ0C00P-07#ba24403aef0c11eabfd542010a19c839	Recovery Phase	15.3970201577564
-2.83106347107173	2.54072549127272	B025_FSQAAZ0C00P-07#ba22f824ef0c11eabfd542010a19c839	Recovery Phase	6.61174408413672
0.802978434331409	1.28693153642348	B025_FSQAAZ0C00P-07#ba20cd2eef0c11eabfd542010a19c839	Recovery Phase	66.9833479404032
-4.44138618492366	2.13511206887893	B025_FSQAAZ0C00P-07#ba1cd6ecef0c11eabfd542010a19c839	Recovery Phase	7.49167397020158
1.9619357965064	1.23600771211318	B025_FSQAAZ0C00P-07#ba21bd88ef0c11eabfd542010a19c839	Recovery Phase	76.273444347064
4.20332912421941	-0.0970564267761349	B025_FSQAAZ0C00P-07#ba1f6ec0ef0c11eabfd542010a19c839	Recovery Phase	97.4022787028922
-3.56115098976374	2.44103672288588	B025_FSQAAZ0C00P-07#ba1c11c6ef0c11eabfd542010a19c839	Recovery Phase	11.77212971078
1.32552520251989	-1.45922163940736	B025_FSQAAZ0C00P-07#ba1c3b24ef0c11eabfd542010a19c839	Recovery Phase	47.954425942156
-1.46220942520381	1.67534901879958	B025_FSQAAZ0C00P-07#ba23f94aef0c11eabfd542010a19c839	Recovery Phase	38.965819456617
-3.00797291778804	2.09912421487502	B025_FSQAAZ0C00P-07#ba259732ef0c11eabfd542010a19c839	Recovery Phase	6.61524978089395
-5.12525220894099	2.87917759202651	B025_FSQAAZ0C00P-07#ba2286c8ef0c11eabfd542010a19c839	Recovery Phase	8.87992988606486
0.21326599336385	0.929059884774005	B025_FSQAAZ0C00P-07#ba1679beef0c11eabfd542010a19c839	Recovery Phase	33.0972830850131
0.256534077889912	-1.74249158121415	B025_FSQAAZ0C00P-07#ba1fce6aef0c11eabfd542010a19c839	Recovery Phase	41.6546888694128
-2.57789321922541	-0.129439928305829	B025_FSQAAZ0C00P-07#ba1cf866ef0c11eabfd542010a19c839	Recovery Phase	21.6301489921122
-3.49149676346064	2.3756833293312	B025_FSQAAZ0C00P-07#ba24a9c6ef0c11eabfd542010a19c839	Recovery Phase	11.7756354075372
-3.35357423805476	0.429559490906513	B025_FSQAAZ0C00P-07#ba28ee5aef0c11eabfd542010a19c839	Recovery Phase	16.1928133216477
-3.60304018043757	-1.65712759710618	B025_FSQAAZ0C00P-07#ba13a63aef0c11eabfd542010a19c839	Recovery Phase	16.1963190184049
-2.50540956043483	1.38650967858962	B025_FSQAAZ0C00P-07#ba26904cef0c11eabfd542010a19c839	Recovery Phase	19.2883435582822
2.52584008193731	1.39535167001418	B025_FSQAAZ0C00P-07#ba11fda8ef0c11eabfd542010a19c839	Recovery Phase	81.0166520595969
1.49577120757817	1.46461465142897	B025_FSQAAZ0C00P-07#ba1a3950ef0c11eabfd542010a19c839	Recovery Phase	76.2769500438212
3.06362251258611	1.62628938935927	B025_FSQAAZ0C00P-07#ba1a88ceef0c11eabfd542010a19c839	Recovery Phase	90.068361086766
-3.01545997642756	-0.344376780760968	B025_FSQAAZ0C00P-07#ba1df5e0ef0c11eabfd542010a19c839	Recovery Phase	16.1998247151621
-3.09035154365779	0.512734792458332	B025_FSQAAZ0C00P-07#ba1b20e0ef0c11eabfd542010a19c839	Recovery Phase	15.9789658194566
-1.96899124168635	1.50188376687697	B025_FSQAAZ0C00P-07#ba1b8d50ef0c11eabfd542010a19c839	Recovery Phase	20.2874671340929
-2.74112149261714	0.91431739114455	B025_FSQAAZ0C00P-07#ba12d4d0ef0c11eabfd542010a19c839	Recovery Phase	18.874671340929
2.17604950881719	-0.759424560440266	B025_FSQAAZ0C00P-07#ba24da86ef0c11eabfd542010a19c839	Recovery Phase	62.6958808063103
-0.204861334793575	0.475373528229511	B025_FSQAAZ0C00P-07#ba0ffc24ef0c11eabfd542010a19c839	Recovery Phase	61.5284837861525
4.06835464454412	1.335509560334	B025_FSQAAZ0C00P-07#ba123fc0ef0c11eabfd542010a19c839	Recovery Phase	98.2892199824715
0.536565937764637	-0.534730889571392	B025_FSQAAZ0C00P-07#ba1926aaef0c11eabfd542010a19c839	Recovery Phase	69.7738825591586
-3.26818939232112	2.58776714585952	B025_FSQAAZ0C00P-07#ba21a94cef0c11eabfd542010a19c839	Recovery Phase	8.29798422436459
3.31302432037114	-0.479787387622082	B025_FSQAAZ0C00P-07#ba27f0aeef0c11eabfd542010a19c839	Recovery Phase	87.4460999123576
-2.23717566513301	0.529481313454425	B025_FSQAAZ0C00P-07#ba28df64ef0c11eabfd542010a19c839	Recovery Phase	20.897458369851
-1.08215203069926	-0.846178729755366	B025_FSQAAZ0C00P-07#ba1b2662ef0c11eabfd542010a19c839	Recovery Phase	27.1200701139351
-4.40767427467585	1.82722284578017	B025_FSQAAZ0C00P-07#ba26e9c0ef0c11eabfd542010a19c839	Recovery Phase	12.988606485539
0.622724332578175	-3.08956167913743	B025_FSQAAZ0C00P-07#ba275860ef0c11eabfd542010a19c839	Recovery Phase	45.7107800175285
2.82635287261724	1.08118214391402	B025_FSQAAZ0C00P-07#ba120140ef0c11eabfd542010a19c839	Recovery Phase	80.4627519719544
2.35392621970891	-0.315071918738568	B025_FSQAAZ0C00P-07#ba1fbdbcef0c11eabfd542010a19c839	Recovery Phase	65.6827344434706
3.85646203971624	1.28257038377455	B025_FSQAAZ0C00P-07#ba259b6aef0c11eabfd542010a19c839	Recovery Phase	96.715162138475
-1.96498664402247	0.649861119019306	B025_FSQAAZ0C00P-07#ba1716daef0c11eabfd542010a19c839	Recovery Phase	21.3321647677476
-2.98367305778743	1.07898106359175	B025_FSQAAZ0C00P-07#ba29af20ef0c11eabfd542010a19c839	Recovery Phase	15.0043821209465
3.49123624778508	1.1756134250038	B025_FSQAAZ0C00P-07#ba11a33aef0c11eabfd542010a19c839	Recovery Phase	89.6056091148116
2.81717614150762	1.56168463014296	B025_FSQAAZ0C00P-07#ba290d40ef0c11eabfd542010a19c839	Recovery Phase	91.1726555652936
2.77555874801397	-0.0259797356254696	B025_FSQAAZ0C00P-07#ba110cf4ef0c11eabfd542010a19c839	Recovery Phase	77.8510078878177
-3.40008684181453	0.177636764275348	B025_FSQAAZ0C00P-07#ba21ad34ef0c11eabfd542010a19c839	Recovery Phase	16.2033304119194
-2.13240464710475	0.827165982949054	B025_FSQAAZ0C00P-07#ba2a1942ef0c11eabfd542010a19c839	Recovery Phase	20.7361963190184
-5.64873596214534	2.08822443269423	B025_FSQAAZ0C00P-07#ba274050ef0c11eabfd542010a19c839	Recovery Phase	8.88343558282209
2.81603411651372	-1.57919392801591	B025_FSQAAZ0C00P-07#ba1386c8ef0c11eabfd542010a19c839	Recovery Phase	74.8781770376862
-2.26444014095546	2.17444445871047	B025_FSQAAZ0C00P-07#ba23adc8ef0c11eabfd542010a19c839	Recovery Phase	20.2909728308501
1.01904264903783	-0.418124683869564	B025_FSQAAZ0C00P-07#ba1c77c4ef0c11eabfd542010a19c839	Recovery Phase	50.11393514461
1.14697853542089	3.35603430055312	B025_FSQAAZ0C00P-07#ba28a04eef0c11eabfd542010a19c839	Recovery Phase	56.7397020157756
-3.67077346824885	2.26379086755446	B025_FSQAAZ0C00P-07#ba226f76ef0c11eabfd542010a19c839	Recovery Phase	11.7791411042945
3.51173547721624	0.263510964142597	B025_FSQAAZ0C00P-07#ba121a86ef0c11eabfd542010a19c839	Recovery Phase	96.4697633654689
1.58895448661565	-0.264880158675396	B025_FSQAAZ0C00P-07#ba16e6ecef0c11eabfd542010a19c839	Recovery Phase	58.8921998247152
-5.40219207786799	1.27441313050917	B025_FSQAAZ0C00P-07#ba1247feef0c11eabfd542010a19c839	Recovery Phase	4.07361963190184
2.50082854247808	-0.179670789015973	B025_FSQAAZ0C00P-07#ba10bbd2ef0c11eabfd542010a19c839	Recovery Phase	65.9912357581069
1.68636301971196	-0.943018906486714	B025_FSQAAZ0C00P-07#ba299012ef0c11eabfd542010a19c839	Recovery Phase	59.0043821209465
2.05625347114324	-1.72174409843751	B025_FSQAAZ0C00P-07#ba11a146ef0c11eabfd542010a19c839	Recovery Phase	66.4469763365469
-3.18496938728572	-0.0361349961883664	B025_FSQAAZ0C00P-07#ba1c873cef0c11eabfd542010a19c839	Recovery Phase	16.2068361086766
-2.96680732750178	1.92842199586562	B025_FSQAAZ0C00P-07#ba1fc21cef0c11eabfd542010a19c839	Recovery Phase	15.5793163891323
2.4476786038947	1.0370305993431	B025_FSQAAZ0C00P-07#ba103fb8ef0c11eabfd542010a19c839	Recovery Phase	80.5819456617003
2.62303165412664	0.999954841362751	B025_FSQAAZ0C00P-07#ba28851eef0c11eabfd542010a19c839	Recovery Phase	80.8834355828221
-1.64283188366175	-0.630985208523953	B025_FSQAAZ0C00P-07#ba17e268ef0c11eabfd542010a19c839	Recovery Phase	26.4680105170903
1.92951349235295	1.12294628404311	B025_FSQAAZ0C00P-07#ba1dcf7aef0c11eabfd542010a19c839	Recovery Phase	76.2804557405784
2.69432596183538	0.44725765966109	B025_FSQAAZ0C00P-07#ba23986aef0c11eabfd542010a19c839	Recovery Phase	77.7002629272568
-0.455500415794857	0.348291657196796	B025_FSQAAZ0C00P-07#ba0ef8b0ef0c11eabfd542010a19c839	Recovery Phase	61.5319894829097
2.95581797576665	-0.0205582759506344	B025_FSQAAZ0C00P-07#ba26c18eef0c11eabfd542010a19c839	Recovery Phase	79.3724802804557
-0.608762682684072	0.46740987085036	B025_FSQAAZ0C00P-07#ba1a05e8ef0c11eabfd542010a19c839	Recovery Phase	25.8755477651183
-4.32274623893977	2.9104733683937	B025_FSQAAZ0C00P-07#ba2af146ef0c11eabfd542010a19c839	Recovery Phase	8.88694127957932
-5.58102985405207	2.24154045365981	B025_FSQAAZ0C00P-07#ba0f0652ef0c11eabfd542010a19c839	Recovery Phase	8.89044697633655
-4.85426136039973	0.197254679428852	B025_FSQAAZ0C00P-07#ba1190d4ef0c11eabfd542010a19c839	Recovery Phase	4.07011393514461
1.50566867805242	-1.35995102740594	B025_FSQAAZ0C00P-07#ba10b614ef0c11eabfd542010a19c839	Recovery Phase	62.2401402278703
0.603554167516224	-0.167687990439618	B025_FSQAAZ0C00P-07#ba1d8ba0ef0c11eabfd542010a19c839	Recovery Phase	66.9868536371604
4.35018495536565	0.031539640652454	B025_FSQAAZ0C00P-07#ba1a0d36ef0c11eabfd542010a19c839	Recovery Phase	95.2287467134093
-0.866073630087383	-1.49245003677675	B025_FSQAAZ0C00P-07#ba17e36cef0c11eabfd542010a19c839	Recovery Phase	33.0061349693252
-1.00703041934253	-1.5978138229973	B025_FSQAAZ0C00P-07#ba1af200ef0c11eabfd542010a19c839	Recovery Phase	33.9631901840491
3.7527265927863	1.21565964006118	B025_FSQAAZ0C00P-07#ba1a58eaef0c11eabfd542010a19c839	Recovery Phase	96.7186678352323
2.39808372474431	0.197636387573993	B025_FSQAAZ0C00P-07#ba1e4e46ef0c11eabfd542010a19c839	Recovery Phase	72.578439964943
2.72138337112188	-0.510273822320187	B025_FSQAAZ0C00P-07#ba15c76cef0c11eabfd542010a19c839	Recovery Phase	65.0972830850131
-4.8480920412469	2.47836282037429	B025_FSQAAZ0C00P-07#ba1eb71eef0c11eabfd542010a19c839	Recovery Phase	8.89395267309378
-2.05278547786952	-0.102486350310528	B025_FSQAAZ0C00P-07#ba2b86d8ef0c11eabfd542010a19c839	Recovery Phase	22.8676599474145
-2.60729046844722	1.45415475152663	B025_FSQAAZ0C00P-07#ba21186aef0c11eabfd542010a19c839	Recovery Phase	19.2918492550394
3.40001634574651	0.106910965668476	B025_FSQAAZ0C00P-07#ba198186ef0c11eabfd542010a19c839	Recovery Phase	96.943032427695
3.09392336822271	-0.373532988799298	B025_FSQAAZ0C00P-07#ba18ca7aef0c11eabfd542010a19c839	Recovery Phase	87.5302366345311
1.0822754285407	-1.65536133266755	B025_FSQAAZ0C00P-07#ba200790ef0c11eabfd542010a19c839	Recovery Phase	47.2217353198948
3.52376750922918	-0.152338304293835	B025_FSQAAZ0C00P-07#ba18c8f4ef0c11eabfd542010a19c839	Recovery Phase	91.8141980718668
0.699751415021412	-1.84702519394227	B025_FSQAAZ0C00P-07#ba185784ef0c11eabfd542010a19c839	Recovery Phase	41.3006134969325
-2.01389606975795	-0.754877277386868	B025_FSQAAZ0C00P-07#ba222566ef0c11eabfd542010a19c839	Recovery Phase	23.0850131463628
-0.959630838863857	-0.538472988379681	B025_FSQAAZ0C00P-07#ba26b234ef0c11eabfd542010a19c839	Recovery Phase	53.1919368974584
1.18450824237584	-1.39775500513383	B025_FSQAAZ0C00P-07#ba1ef4feef0c11eabfd542010a19c839	Recovery Phase	48.7537248028046
-0.406365118258007	-0.37583900309869	B025_FSQAAZ0C00P-07#ba2a9d68ef0c11eabfd542010a19c839	Recovery Phase	60.9465381244522
1.83389977432012	-0.591750182879651	B025_FSQAAZ0C00P-07#ba17ec2cef0c11eabfd542010a19c839	Recovery Phase	61.0236634531113
-0.792294374935635	-1.67388568140336	B025_FSQAAZ0C00P-07#ba12618aef0c11eabfd542010a19c839	Recovery Phase	33.8299737072743
3.58642534232854	-0.987090938461506	B025_FSQAAZ0C00P-07#ba27bcb0ef0c11eabfd542010a19c839	Recovery Phase	85.8264680105171
3.43887428260564	-0.552648284209454	B025_FSQAAZ0C00P-07#ba140ba2ef0c11eabfd542010a19c839	Recovery Phase	87.361963190184
0.948217191464893	-2.61600265718766	B025_FSQAAZ0C00P-07#ba27415eef0c11eabfd542010a19c839	Recovery Phase	46.3277826468011
0.232754447228901	-0.487093099129879	B025_FSQAAZ0C00P-07#ba16e624ef0c11eabfd542010a19c839	Recovery Phase	70.6538124452235
2.8803346536231	0.317142389046466	B025_FSQAAZ0C00P-07#ba11ad80ef0c11eabfd542010a19c839	Recovery Phase	77.8545135845749
-0.975762210123547	-1.31188396431276	B025_FSQAAZ0C00P-07#ba2b55d2ef0c11eabfd542010a19c839	Recovery Phase	31.284837861525
2.91560629821538	0.389165423142231	B025_FSQAAZ0C00P-07#ba1eb0a2ef0c11eabfd542010a19c839	Recovery Phase	78.4434706397897
1.68504671073674	-0.959367484522545	B025_FSQAAZ0C00P-07#ba28db9aef0c11eabfd542010a19c839	Recovery Phase	59.0324276950044
1.33476308799504	-1.25459555603334	B025_FSQAAZ0C00P-07#ba164facef0c11eabfd542010a19c839	Recovery Phase	60.6765994741455
-1.74632390522242	-0.405874945891583	B025_FSQAAZ0C00P-07#ba12bc98ef0c11eabfd542010a19c839	Recovery Phase	24.2594215600351
-1.62786205791713	-0.350229718459332	B025_FSQAAZ0C00P-07#ba296010ef0c11eabfd542010a19c839	Recovery Phase	24.5679228746713
3.44478420234441	-1.7353943965561	B025_FSQAAZ0C00P-07#ba110326ef0c11eabfd542010a19c839	Recovery Phase	81.9421560035057
0.0105566761565132	-1.6972884915001	B025_FSQAAZ0C00P-07#ba1bc5feef0c11eabfd542010a19c839	Recovery Phase	34.2997370727432
-0.563433218084581	-0.690378420723164	B025_FSQAAZ0C00P-07#ba21bc2aef0c11eabfd542010a19c839	Recovery Phase	51.8352322524102
-0.696295938723095	-0.633918025267804	B025_FSQAAZ0C00P-07#ba1a5deaef0c11eabfd542010a19c839	Recovery Phase	51.9474145486415
2.36052350021123	-0.564236112607205	B025_FSQAAZ0C00P-07#ba1da874ef0c11eabfd542010a19c839	Recovery Phase	64.8238387379492
-0.0759926655221062	0.566978833901203	B025_FSQAAZ0C00P-07#ba1b333cef0c11eabfd542010a19c839	Recovery Phase	61.535495179667
-0.0458983399796562	-1.4219669482834	B025_FSQAAZ0C00P-07#ba10e418ef0c11eabfd542010a19c839	Recovery Phase	33.3356704645048
-0.641550689272888	-1.39939973570176	B025_FSQAAZ0C00P-07#ba21c2baef0c11eabfd542010a19c839	Recovery Phase	34.2296231375986
-1.44383003496409	-0.220783033145153	B025_FSQAAZ0C00P-07#ba1f1a88ef0c11eabfd542010a19c839	Recovery Phase	24.851884312007
1.19700960136174	-2.49296734548875	B025_FSQAAZ0C00P-07#ba243220ef0c11eabfd542010a19c839	Recovery Phase	47.9053461875548
-1.56368174337626	0.328480861412799	B025_FSQAAZ0C00P-07#ba24b25eef0c11eabfd542010a19c839	Recovery Phase	24.5959684487292
-0.902810088627346	-0.86322182111212	B025_FSQAAZ0C00P-07#ba1184a4ef0c11eabfd542010a19c839	Recovery Phase	27.3935144609991
-4.13426538490535	0.341988704430378	B025_FSQAAZ0C00P-07#ba1741beef0c11eabfd542010a19c839	Recovery Phase	7.67747589833479
2.41551999068975	-0.224751689208233	B025_FSQAAZ0C00P-07#ba1870d4ef0c11eabfd542010a19c839	Recovery Phase	66.4995617879053
-4.57475968384028	0.335300109612262	B025_FSQAAZ0C00P-07#ba187d36ef0c11eabfd542010a19c839	Recovery Phase	4.06660823838738
-4.00331588768245	-0.411606647742474	B025_FSQAAZ0C00P-07#ba26ac08ef0c11eabfd542010a19c839	Recovery Phase	16.2103418054338
1.57833746886968	-1.30006975747415	B025_FSQAAZ0C00P-07#ba193f3cef0c11eabfd542010a19c839	Recovery Phase	62.2436459246275
-2.05648454212428	-1.18081475116082	B025_FSQAAZ0C00P-07#ba218458ef0c11eabfd542010a19c839	Recovery Phase	28.4592462751972
1.45558551765203	-0.990510240865433	B025_FSQAAZ0C00P-07#ba2b7e18ef0c11eabfd542010a19c839	Recovery Phase	53.6967572304996
4.41521457648992	0.249001405464923	B025_FSQAAZ0C00P-07#ba1cd80eef0c11eabfd542010a19c839	Recovery Phase	95.2322524101665
0.906284489400379	0.110443554150379	B025_FSQAAZ0C00P-07#ba27e9e2ef0c11eabfd542010a19c839	Recovery Phase	66.9903593339176
-4.54084869407893	2.09489013932875	B025_FSQAAZ0C00P-07#ba18fc20ef0c11eabfd542010a19c839	Recovery Phase	12.7782646801052
0.807000436551563	-1.88047824121782	B025_FSQAAZ0C00P-07#ba21dd0eef0c11eabfd542010a19c839	Recovery Phase	41.3041191936898
0.926641502149097	-0.537374444974148	B025_FSQAAZ0C00P-07#ba10eeeaef0c11eabfd542010a19c839	Recovery Phase	50.1174408413672
1.97820047355413	-0.408837535155499	B025_FSQAAZ0C00P-07#ba214c36ef0c11eabfd542010a19c839	Recovery Phase	69.4548641542507
-2.14266427540065	-1.69565788723298	B025_FSQAAZ0C00P-07#ba2608c0ef0c11eabfd542010a19c839	Recovery Phase	28.4627519719544
-4.92392774605037	0.190332434403217	B025_FSQAAZ0C00P-07#ba13fab8ef0c11eabfd542010a19c839	Recovery Phase	4.06310254163015
-2.88286467575312	-0.514569141638958	B025_FSQAAZ0C00P-07#ba1bdad0ef0c11eabfd542010a19c839	Recovery Phase	21.6336546888694
0.773488559491627	-0.810545623970711	B025_FSQAAZ0C00P-07#ba2a80bcef0c11eabfd542010a19c839	Recovery Phase	52.2068361086766
1.92936042762517	-1.76213327862092	B025_FSQAAZ0C00P-07#ba15ba56ef0c11eabfd542010a19c839	Recovery Phase	68.546888694128
-1.93910225414515	0.909500620590961	B025_FSQAAZ0C00P-07#ba277200ef0c11eabfd542010a19c839	Recovery Phase	20.7537248028046
1.11513725734472	-1.76066688515016	B025_FSQAAZ0C00P-07#ba15a5f2ef0c11eabfd542010a19c839	Recovery Phase	47.4250657318142
1.80430487609624	-0.492167331946576	B025_FSQAAZ0C00P-07#ba1c70c6ef0c11eabfd542010a19c839	Recovery Phase	54.5486415425066
2.3657341382575	-0.568771728051388	B025_FSQAAZ0C00P-07#ba19e5eaef0c11eabfd542010a19c839	Recovery Phase	64.7361963190184
2.79244522071599	-0.19864932514497	B025_FSQAAZ0C00P-07#ba2556b4ef0c11eabfd542010a19c839	Recovery Phase	64.4837861524978
-1.94195815109492	1.0531221845024	B025_FSQAAZ0C00P-07#ba249954ef0c11eabfd542010a19c839	Recovery Phase	20.8238387379492
1.40736488319158	-1.42826012588807	B025_FSQAAZ0C00P-07#ba29ae08ef0c11eabfd542010a19c839	Recovery Phase	62.2471516213848
-1.78378101372004	-2.43725667215654	B025_FSQAAZ0C00P-07#ba29fd7cef0c11eabfd542010a19c839	Recovery Phase	35.2077125328659
-4.40123053573848	1.54384114526442	B025_FSQAAZ0C00P-07#ba147150ef0c11eabfd542010a19c839	Recovery Phase	5.5635407537248
3.9018817327094	-1.10736141420671	B025_FSQAAZ0C00P-07#ba1945ccef0c11eabfd542010a19c839	Recovery Phase	85.1428571428571
-3.82525440239192	-0.333464779628003	B025_FSQAAZ0C00P-07#ba11ab1eef0c11eabfd542010a19c839	Recovery Phase	16.2138475021911
1.13116983390569	-2.89079139448472	B025_FSQAAZ0C00P-07#ba16c37eef0c11eabfd542010a19c839	Recovery Phase	45.5460122699387
0.72041884876012	-1.94040594316789	B025_FSQAAZ0C00P-07#ba11cf4aef0c11eabfd542010a19c839	Recovery Phase	39.2883435582822
1.46078828788518	-0.84415120139488	B025_FSQAAZ0C00P-07#ba27590aef0c11eabfd542010a19c839	Recovery Phase	53.0376862401402
2.37840393996953	-1.89175770498582	B025_FSQAAZ0C00P-07#ba2014d8ef0c11eabfd542010a19c839	Recovery Phase	91.8737949167397
2.44843987441777	-0.860996335481787	B025_FSQAAZ0C00P-07#ba1e29c0ef0c11eabfd542010a19c839	Recovery Phase	65.3146362839614
-4.61176105522395	2.7502737262123	B025_FSQAAZ0C00P-07#ba0f6354ef0c11eabfd542010a19c839	Recovery Phase	8.89745836985101
1.58202318168401	-2.76018593527147	B025_FSQAAZ0C00P-07#ba16ed5eef0c11eabfd542010a19c839	Recovery Phase	69.65819456617
1.29171720958471	-2.15745721079179	B025_FSQAAZ0C00P-07#ba182282ef0c11eabfd542010a19c839	Recovery Phase	49.2515337423313
-0.267755708925732	-1.46687559105226	B025_FSQAAZ0C00P-07#ba26a046ef0c11eabfd542010a19c839	Recovery Phase	33.4198071866784
-0.912428311340816	0.750875017868793	B025_FSQAAZ0C00P-07#ba2289caef0c11eabfd542010a19c839	Recovery Phase	25.8790534618755
0.840432324178211	-1.77892182089158	B025_FSQAAZ0C00P-07#ba2394aaef0c11eabfd542010a19c839	Recovery Phase	41.307624890447
-0.32681824945689	-1.25623757458993	B025_FSQAAZ0C00P-07#ba11e1baef0c11eabfd542010a19c839	Recovery Phase	33.8545135845749
2.24729064918279	-0.123468019736493	B025_FSQAAZ0C00P-07#ba15364eef0c11eabfd542010a19c839	Recovery Phase	65.8475021910605
-0.70757876270295	-1.30148810960122	B025_FSQAAZ0C00P-07#ba0fc1aaef0c11eabfd542010a19c839	Recovery Phase	31.3935144609991
2.54367760635137	0.0263231017463565	B025_FSQAAZ0C00P-07#ba13ad60ef0c11eabfd542010a19c839	Recovery Phase	68.45574057844
1.08918861366033	-1.49313519216844	B025_FSQAAZ0C00P-07#ba146052ef0c11eabfd542010a19c839	Recovery Phase	48.3085013146363
1.7769866368842	-0.617489405644619	B025_FSQAAZ0C00P-07#ba295926ef0c11eabfd542010a19c839	Recovery Phase	60.0210341805434
0.719370522267811	-1.52060750938722	B025_FSQAAZ0C00P-07#ba1ae3e6ef0c11eabfd542010a19c839	Recovery Phase	41.0867659947415
0.698000826604359	-1.84820417381593	B025_FSQAAZ0C00P-07#ba11c612ef0c11eabfd542010a19c839	Recovery Phase	41.3111305872042
-0.777743674151905	-1.85773811556169	B025_FSQAAZ0C00P-07#ba1375deef0c11eabfd542010a19c839	Recovery Phase	34.4014022787029
0.156064965493671	-3.18731687284776	B025_FSQAAZ0C00P-07#ba1d5a68ef0c11eabfd542010a19c839	Recovery Phase	44.2629272567923
2.48290637946843	-1.96997974134752	B025_FSQAAZ0C00P-07#ba1a0e80ef0c11eabfd542010a19c839	Recovery Phase	90.6397896581946
1.17547611213445	-2.64373264528581	B025_FSQAAZ0C00P-07#ba2a838cef0c11eabfd542010a19c839	Recovery Phase	46.4960560911481
3.08281949973821	0.285639665352619	B025_FSQAAZ0C00P-07#ba289c02ef0c11eabfd542010a19c839	Recovery Phase	80.8273444347064
1.78857139564275	-1.05709450758764	B025_FSQAAZ0C00P-07#ba2ace6eef0c11eabfd542010a19c839	Recovery Phase	56.4312007011394
-4.22061177276851	0.342777869927204	B025_FSQAAZ0C00P-07#ba21cf12ef0c11eabfd542010a19c839	Recovery Phase	4.05959684487292
1.04443887687444	-0.392639943135464	B025_FSQAAZ0C00P-07#ba1348fcef0c11eabfd542010a19c839	Recovery Phase	62.9237510955302
-4.5451249697137	2.39348985932997	B025_FSQAAZ0C00P-07#ba100bf6ef0c11eabfd542010a19c839	Recovery Phase	8.90096406660824
1.08805052257299	-0.395395406258786	B025_FSQAAZ0C00P-07#ba256550ef0c11eabfd542010a19c839	Recovery Phase	62.9272567922875
1.55377654052495	-2.51172087408372	B025_FSQAAZ0C00P-07#ba13395cef0c11eabfd542010a19c839	Recovery Phase	73.6336546888694
-4.33412881874324	1.58021547578505	B025_FSQAAZ0C00P-07#ba1e724aef0c11eabfd542010a19c839	Recovery Phase	5.57756354075372
-0.220598361723431	-3.29916165090867	B025_FSQAAZ0C00P-07#ba1f56c4ef0c11eabfd542010a19c839	Recovery Phase	48.7256792287467
1.0198210856986	-1.40242431379625	B025_FSQAAZ0C00P-07#ba149392ef0c11eabfd542010a19c839	Recovery Phase	49.0587204206836
3.7700925252509	0.506371877419269	B025_FSQAAZ0C0YJ-01#45907854ef0e11ea814e42010a19c839	Late Infection	93.3286590709904
-2.69619484924556	1.12463392995528	B025_FSQAAZ0C0YJ-01#459abce2ef0e11ea814e42010a19c839	Late Infection	18.7519719544259
3.45420412040471	0.92002274774245	B025_FSQAAZ0C0YJ-01#4585df8eef0e11ea814e42010a19c839	Late Infection	85.4022787028922
-0.578854765080221	1.12249889157943	B025_FSQAAZ0C0YJ-01#45846bb8ef0e11ea814e42010a19c839	Late Infection	33.1849255039439
3.83249048209905	1.0876293399208	B025_FSQAAZ0C0YJ-01#4598d35aef0e11ea814e42010a19c839	Late Infection	96.6134969325153
1.26043025470494	3.96699096940688	B025_FSQAAZ0C0YJ-01#458cb5caef0e11ea814e42010a19c839	Late Infection	68.3365468886941
3.20703510261296	1.43054082177809	B025_FSQAAZ0C0YJ-01#4594c486ef0e11ea814e42010a19c839	Late Infection	87.8808063102542
3.57796243644475	1.96958997033767	B025_FSQAAZ0C0YJ-01#458905d8ef0e11ea814e42010a19c839	Late Infection	99.680981595092
-3.84401746773005	2.01000096582106	B025_FSQAAZ0C0YJ-01#459648ceef0e11ea814e42010a19c839	Late Infection	11.7826468010517
3.80952409721135	1.65078546785048	B025_FSQAAZ0C0YJ-01#4589de4aef0e11ea814e42010a19c839	Late Infection	98.159509202454
2.99453333831548	-1.42945305324861	B025_FSQAAZ0C0YJ-01#4585c940ef0e11ea814e42010a19c839	Late Infection	76.897458369851
-0.5990982519354	1.79778697274855	B025_FSQAAZ0C0YJ-01#459a606cef0e11ea814e42010a19c839	Late Infection	31.6283961437336
3.76362804389714	2.49919178270034	B025_FSQAAZ0C0YJ-01#459666c4ef0e11ea814e42010a19c839	Late Infection	99.2112182296231
4.1933479688239	1.87673952363662	B025_FSQAAZ0C0YJ-01#459b6aacef0e11ea814e42010a19c839	Late Infection	99.9228746713409
4.39777616477727	-0.0846054337150692	B025_FSQAAZ0C0YJ-01#45902084ef0e11ea814e42010a19c839	Late Infection	95.2357581069238
0.337741949326984	4.29335787080458	B025_FSQAAZ0C0YJ-01#45871c0aef0e11ea814e42010a19c839	Late Infection	53.8965819456617
-2.21312602543116	2.21170356057814	B025_FSQAAZ0C0YJ-01#459c5322ef0e11ea814e42010a19c839	Late Infection	38.8536371603856
1.91450671172857	2.57113816522292	B025_FSQAAZ0C0YJ-01#458f1c34ef0e11ea814e42010a19c839	Late Infection	91.1761612620508
4.19416908241033	1.55264236711196	B025_FSQAAZ0C0YJ-01#459a13faef0e11ea814e42010a19c839	Late Infection	97.9070990359334
3.3300781629157	1.11474683068923	B025_FSQAAZ0C0YJ-01#45952c78ef0e11ea814e42010a19c839	Late Infection	91.4916739702016
-2.02971788429499	2.052053234803	B025_FSQAAZ0C0YJ-01#459576baef0e11ea814e42010a19c839	Late Infection	38.9693251533742
3.09789732909917	1.08504619382552	B025_FSQAAZ0C0YJ-01#4599c904ef0e11ea814e42010a19c839	Late Infection	93.2059596844873
1.59171942687749	-1.30678463794061	B025_FSQAAZ0C0YJ-01#459b9d60ef0e11ea814e42010a19c839	Late Infection	62.250657318142
3.30260519004583	1.41558720849684	B025_FSQAAZ0C0YJ-01#45967128ef0e11ea814e42010a19c839	Late Infection	87.3865030674847
1.77134374595403	1.11301603101424	B025_FSQAAZ0C0YJ-01#4592053eef0e11ea814e42010a19c839	Late Infection	76.2839614373357
0.881836929090015	4.92910148881606	B025_FSQAAZ0C0YJ-01#458b3466ef0e11ea814e42010a19c839	Late Infection	78.3032427695004
3.53383544898748	1.87142088197402	B025_FSQAAZ0C0YJ-01#458cc362ef0e11ea814e42010a19c839	Late Infection	99.7125328659071
2.15591958976506	3.5811572291725	B025_FSQAAZ0C0YJ-01#4584185cef0e11ea814e42010a19c839	Late Infection	68.669588080631
4.14278320289373	-1.96939931131669	B025_FSQAAZ0C0YJ-01#4596c18cef0e11ea814e42010a19c839	Late Infection	97.8334794040316
-0.716952524416454	3.93061687730483	B025_FSQAAZ0C0YJ-01#45827998ef0e11ea814e42010a19c839	Late Infection	46.6117440841367
4.25365118003606	1.17117121003798	B025_FSQAAZ0C0YJ-01#458c826cef0e11ea814e42010a19c839	Late Infection	97.3777388255916
0.950539269216053	-1.37755803085634	B025_FSQAAZ0C0YJ-01#458ab0ccef0e11ea814e42010a19c839	Late Infection	43.6950043821209
1.30386809325933	2.9519760825508	B025_FSQAAZ0C0YJ-01#45905568ef0e11ea814e42010a19c839	Late Infection	56.7432077125329
2.37961296058416	2.29705621980361	B025_FSQAAZ0C0YJ-01#4595c3ccef0e11ea814e42010a19c839	Late Infection	91.1796669588081
-2.29710145973445	2.53730275415114	B025_FSQAAZ0C0YJ-01#45892c3eef0e11ea814e42010a19c839	Late Infection	45.2059596844873
3.62283424354314	1.95413543962172	B025_FSQAAZ0C0YJ-01#459ba3faef0e11ea814e42010a19c839	Late Infection	99.7475898334794
3.268932380445	-3.13020513273545	B025_FSQAAZ0C0YJ-01#4585229cef0e11ea814e42010a19c839	Late Infection	91.9579316389132
1.36490169978856	4.19522764466933	B025_FSQAAZ0C0YJ-01#4590d8daef0e11ea814e42010a19c839	Late Infection	65.5179666958808
4.04955343223333	0.685459277855671	B025_FSQAAZ0C0YJ-01#45840362ef0e11ea814e42010a19c839	Late Infection	92.1928133216477
0.822966613538258	1.02485444329909	B025_FSQAAZ0C0YJ-01#4598358aef0e11ea814e42010a19c839	Late Infection	66.9938650306749
0.88076094604253	-0.718776904714787	B025_FSQAAZ0C0YJ-01#4594380eef0e11ea814e42010a19c839	Late Infection	51.5933391761613
-1.43939658188105	1.63173248552016	B025_FSQAAZ0C0YJ-01#458776aaef0e11ea814e42010a19c839	Late Infection	38.9728308501315
-0.445050246350773	0.67268183015517	B025_FSQAAZ0C0YJ-01#45855a96ef0e11ea814e42010a19c839	Late Infection	27.6529360210342
-1.83088477634669	0.935875437485492	B025_FSQAAZ0C0YJ-01#458c05eeef0e11ea814e42010a19c839	Late Infection	20.7502191060473
4.19133905387639	1.34010460160903	B025_FSQAAZ0C0YJ-01#4598b172ef0e11ea814e42010a19c839	Late Infection	98.1244522348817
2.03056887603521	-2.77955470300981	B025_FSQAAZ0C0YJ-01#45991108ef0e11ea814e42010a19c839	Late Infection	80.578439964943
0.587247648007862	2.65968706391982	B025_FSQAAZ0C0YJ-01#459433a4ef0e11ea814e42010a19c839	Late Infection	50.5942156003506
3.20187214828252	0.421409390198505	B025_FSQAAZ0C0YJ-01#458ad598ef0e11ea814e42010a19c839	Late Infection	81.6231375985977
-2.07670112632991	2.28658439897231	B025_FSQAAZ0C0YJ-01#459aecb2ef0e11ea814e42010a19c839	Late Infection	38.4750219106047
0.111864783532612	4.71088125489882	B025_FSQAAZ0C0YJ-01#458ad98aef0e11ea814e42010a19c839	Late Infection	78.3312883435583
-1.9482820846963	0.285430810677326	B025_FSQAAZ0C0YJ-01#45858174ef0e11ea814e42010a19c839	Late Infection	21.2269938650307
3.65872673011541	0.554937980400837	B025_FSQAAZ0C0YJ-01#459154eaef0e11ea814e42010a19c839	Late Infection	87.0464504820333
-2.38332637333155	-1.25370401955911	B025_FSQAAZ0C0YJ-01#45872376ef0e11ea814e42010a19c839	Late Infection	28.4662576687117
3.4362850568366	1.07899441503218	B025_FSQAAZ0C0YJ-01#459e5726ef0e11ea814e42010a19c839	Late Infection	90.3488168273444
3.72652820564031	-0.265345194113934	B025_FSQAAZ0C0YJ-01#45823294ef0e11ea814e42010a19c839	Late Infection	90.7239263803681
0.600947179563038	4.83303406022719	B025_FSQAAZ0C0YJ-01#4582ebdaef0e11ea814e42010a19c839	Late Infection	77.4233128834356
-1.83683331989528	1.54789879106215	B025_FSQAAZ0C0YJ-01#45823730ef0e11ea814e42010a19c839	Late Infection	20.2944785276074
1.82296518302678	-0.596561141980374	B025_FSQAAZ0C0YJ-01#4582bd86ef0e11ea814e42010a19c839	Late Infection	60.8729184925504
1.82056883788823	-2.22896108843156	B025_FSQAAZ0C0YJ-01#45981406ef0e11ea814e42010a19c839	Late Infection	73.2585451358458
3.52936033225774	0.717213890778339	B025_FSQAAZ0C0YJ-01#459015f8ef0e11ea814e42010a19c839	Late Infection	87.1586327782647
0.527303495175831	3.51403047822646	B025_FSQAAZ0C0YJ-01#45933e5eef0e11ea814e42010a19c839	Late Infection	56.7467134092901
0.158053912885181	-3.87535641409227	B025_FSQAAZ0C0YJ-01#45917006ef0e11ea814e42010a19c839	Late Infection	51.4846625766871
3.14365176177739	-0.341194548381054	B025_FSQAAZ0C0YJ-01#458298c4ef0e11ea814e42010a19c839	Late Infection	87.9859772129711
4.03102354026555	1.23730566285781	B025_FSQAAZ0C0YJ-01#45953772ef0e11ea814e42010a19c839	Late Infection	96.5819456617003
0.499433078534596	-0.055303313506329	B025_FSQAAZ0C0YJ-01#4580f190ef0e11ea814e42010a19c839	Late Infection	66.9973707274321
-5.96749492668391	1.04364766858748	B025_FSQAAZ0C0YJ-01#4581e672ef0e11ea814e42010a19c839	Late Infection	4.05609114811569
1.59491471267461	3.38829901002578	B025_FSQAAZ0C0YJ-01#4594fa00ef0e11ea814e42010a19c839	Late Infection	58.2997370727432
3.9204855344367	-0.616819479239666	B025_FSQAAZ0C0YJ-01#4593da26ef0e11ea814e42010a19c839	Late Infection	83.9579316389132
2.68628362632512	-1.01866731859514	B025_FSQAAZ0C0YJ-01#459e2742ef0e11ea814e42010a19c839	Late Infection	71.4145486415425
2.97893408752202	-0.408899792206967	B025_FSQAAZ0C0YJ-01#4592c492ef0e11ea814e42010a19c839	Late Infection	86.9938650306748
-0.592544432066687	0.226860068070209	B025_FSQAAZ0C0YJ-01#458c0b5cef0e11ea814e42010a19c839	Late Infection	61.5390008764242
-2.43315716766597	0.576708457695758	B025_FSQAAZ0C0YJ-01#4596dc76ef0e11ea814e42010a19c839	Late Infection	19.0780017528484
-4.1455409147668	2.83340432428054	B025_FSQAAZ0C0YJ-01#4583e314ef0e11ea814e42010a19c839	Late Infection	8.90446976336547
0.989602365262501	-0.625713729036534	B025_FSQAAZ0C0YJ-01#458722b8ef0e11ea814e42010a19c839	Late Infection	50.1209465381245
4.16746286369085	0.193972966896808	B025_FSQAAZ0C0YJ-01#4593c504ef0e11ea814e42010a19c839	Late Infection	97.3111305872042
2.22319106078862	-0.583434738887036	B025_FSQAAZ0C0YJ-01#459af4e6ef0e11ea814e42010a19c839	Late Infection	66.0262927256792
4.09756664252996	-1.90659139372178	B025_FSQAAZ0C0YJ-01#45944d1cef0e11ea814e42010a19c839	Late Infection	97.8545135845749
0.872452058560841	-2.54018411852189	B025_FSQAAZ0C0YJ-01#458564d2ef0e11ea814e42010a19c839	Late Infection	46.510078878177
-1.71295746349574	-0.387372174037182	B025_FSQAAZ0C0YJ-01#458383c4ef0e11ea814e42010a19c839	Late Infection	24.3400525854514
-0.244417212240704	3.47123911164931	B025_FSQAAZ0C0YJ-01#4599889aef0e11ea814e42010a19c839	Late Infection	48.6976336546889
4.29142145133733	-1.60202042080232	B025_FSQAAZ0C0YJ-01#459de804ef0e11ea814e42010a19c839	Late Infection	92.9360210341805
2.36665348029851	0.116729758011615	B025_FSQAAZ0C0YJ-01#4582eef0ef0e11ea814e42010a19c839	Late Infection	73.7528483786153
1.36972204662084	1.00459053300551	B025_FSQAAZ0C0YJ-01#4581621aef0e11ea814e42010a19c839	Late Infection	72.7081507449606
1.81751350379705	-3.83211395956346	B025_FSQAAZ0C0YJ-01#458df5c0ef0e11ea814e42010a19c839	Late Infection	56.0210341805434
-2.02264770054103	0.158111236321247	B025_FSQAAZ0C0YJ-01#4584fcaeef0e11ea814e42010a19c839	Late Infection	21.489921121823
3.57137302375554	1.499318859803	B025_FSQAAZ0C0YJ-01#45927622ef0e11ea814e42010a19c839	Late Infection	86.1034180543383
-2.25735875152827	-1.03956199504205	B025_FSQAAZ0C0YJ-01#458671f6ef0e11ea814e42010a19c839	Late Infection	28.4697633654689
-2.21540184997798	-0.115581729186261	B025_FSQAAZ0C0YJ-01#458d35f4ef0e11ea814e42010a19c839	Late Infection	21.6371603856266
-1.92202433132411	0.102248690354145	B025_FSQAAZ0C0YJ-01#459e0726ef0e11ea814e42010a19c839	Late Infection	22.9763365468887
-1.9603430845666	0.40317978643111	B025_FSQAAZ0C0YJ-01#45850bc2ef0e11ea814e42010a19c839	Late Infection	20.9640666082384
1.51042083717107	-3.93532321668931	B025_FSQAAZ0C0YJ-01#459bdf46ef0e11ea814e42010a19c839	Late Infection	54.4224364592463
2.89893082595586	-1.97979138113328	B025_FSQAAZ0C0YJ-01#4583e27eef0e11ea814e42010a19c839	Late Infection	87.9614373356705
4.79669813133001	-0.480372258198941	B025_FSQAAZ0C0YJ-01#4581eebaef0e11ea814e42010a19c839	Late Infection	95.239263803681
1.15963796592473	3.67968656800917	B025_FSQAAZ0C0YJ-01#459a38b2ef0e11ea814e42010a19c839	Late Infection	59.2778264680105
0.00147525287388994	2.48594572328261	B025_FSQAAZ0C0YJ-01#4582d0c8ef0e11ea814e42010a19c839	Late Infection	43.0148992112182
4.12936023689031	1.90259339593581	B025_FSQAAZ0C0YJ-01#4596b084ef0e11ea814e42010a19c839	Late Infection	99.9263803680982
-0.84025534176112	-1.87913856722184	B025_FSQAAZ0C0YJ-01#458eefa2ef0e11ea814e42010a19c839	Late Infection	34.5135845749343
1.21371511436223	-0.474075474513256	B025_FSQAAZ0C0YJ-01#45878d52ef0e11ea814e42010a19c839	Late Infection	62.9307624890447
2.87425712562322	-2.45381794191667	B025_FSQAAZ0C0YJ-01#458d3536ef0e11ea814e42010a19c839	Late Infection	89.6161262050833
1.57456258750676	-3.32654760099717	B025_FSQAAZ0C0YJ-01#45923414ef0e11ea814e42010a19c839	Late Infection	59.3374233128834
0.498348870046131	3.61958172105483	B025_FSQAAZ0C0YJ-01#4593c7deef0e11ea814e42010a19c839	Late Infection	58.2716914986854
4.08424285865545	0.0518986203544498	B025_FSQAAZ0C0YJ-01#458980daef0e11ea814e42010a19c839	Late Infection	97.6862401402279
1.1014781377387	-3.91749713636705	B025_FSQAAZ0C0YJ-01#459758a4ef0e11ea814e42010a19c839	Late Infection	53.1673970201578
2.33972219444036	-0.383232929480755	B025_FSQAAZ0C0YJ-01#4594e8a8ef0e11ea814e42010a19c839	Late Infection	65.6371603856266
2.11149767852544	0.378287217842853	B025_FSQAAZ0C0YJ-01#4583a124ef0e11ea814e42010a19c839	Late Infection	71.5162138475022
3.37910226798772	-0.703230761659825	B025_FSQAAZ0C0YJ-01#459d1a96ef0e11ea814e42010a19c839	Late Infection	86.5311130587204
4.03895858741521	-1.10762546278306	B025_FSQAAZ0C0YJ-01#459598b6ef0e11ea814e42010a19c839	Late Infection	88.0806310254163
-1.60546012901545	-1.14689774133035	B025_FSQAAZ0C0YJ-01#4595a536ef0e11ea814e42010a19c839	Late Infection	28.4732690622261
0.676622428662769	4.40242626451186	B025_FSQAAZ0C0YJ-01#45879d2eef0e11ea814e42010a19c839	Late Infection	69.8685363716039
-3.11941596054316	1.82225420259169	B025_FSQAAZ0C0YJ-01#4591b8aeef0e11ea814e42010a19c839	Late Infection	15.5863277826468
3.87891248679876	1.36942531846694	B025_FSQAAZ0C0YJ-01#458bbb0cef0e11ea814e42010a19c839	Late Infection	98.3347940403155
-2.661966762774	0.633709810005939	B025_FSQAAZ0C0YJ-01#458a1d92ef0e11ea814e42010a19c839	Late Infection	19.0815074496056
1.21531001544713	4.15261032365493	B025_FSQAAZ0C0YJ-01#4599259eef0e11ea814e42010a19c839	Late Infection	65.5074496056091
-1.58031245254756	-0.062438585532391	B025_FSQAAZ0C0YJ-01#45942fbcef0e11ea814e42010a19c839	Late Infection	25.3496932515337
1.57466320014714	-3.09027335859605	B025_FSQAAZ0C0YJ-01#458dbd26ef0e11ea814e42010a19c839	Late Infection	65.7002629272568
-3.02552386307002	-0.124991693270886	B025_FSQAAZ0C0YJ-01#45876840ef0e11ea814e42010a19c839	Late Infection	16.2173531989483
0.770464696652882	3.46820595048598	B025_FSQAAZ0C0YJ-01#459e1c5cef0e11ea814e42010a19c839	Late Infection	56.7502191060473
3.93249086356878	0.0102835514419437	B025_FSQAAZ0C0YJ-01#458e5006ef0e11ea814e42010a19c839	Late Infection	94.9412795793164
3.31796339965581	-1.81388709760972	B025_FSQAAZ0C0YJ-01#459763b2ef0e11ea814e42010a19c839	Late Infection	81.7879053461876
-0.942206344835766	-0.830650851798737	B025_FSQAAZ0C0YJ-01#45830818ef0e11ea814e42010a19c839	Late Infection	27.330411919369
0.535639562375538	5.06591846727065	B025_FSQAAZ0C0YJ-01#4592016aef0e11ea814e42010a19c839	Late Infection	77.2059596844873
4.01722339607	-0.25274244762727	B025_FSQAAZ0C0YJ-01#4581491aef0e11ea814e42010a19c839	Late Infection	94.3488168273444
-2.1070818521905	-1.17089409447976	B025_FSQAAZ0C0YJ-01#45872a06ef0e11ea814e42010a19c839	Late Infection	28.4767747589833
0.955220021970264	3.85652258180312	B025_FSQAAZ0C0YJ-01#4590658aef0e11ea814e42010a19c839	Late Infection	60.2979842243646
-5.12455888771296	2.41766454957656	B025_FSQAAZ0C0YJ-01#4594f082ef0e11ea814e42010a19c839	Late Infection	8.9079754601227
-5.61415954612971	2.46232273362807	B025_FSQAAZ0C0YJ-01#45879d92ef0e11ea814e42010a19c839	Late Infection	8.91148115687993
2.59980586982488	0.521808645951068	B025_FSQAAZ0C0YJ-01#4582bb74ef0e11ea814e42010a19c839	Late Infection	77.0446976336547
0.0960070869994087	0.0962593176238895	B025_FSQAAZ0C0YJ-01#4590e582ef0e11ea814e42010a19c839	Late Infection	67.0008764241893
1.41385559058904	3.77533056520156	B025_FSQAAZ0C0YJ-01#4598f18cef0e11ea814e42010a19c839	Late Infection	68.5293602103418
3.76202634788274	-0.762294628394329	B025_FSQAAZ0C0YJ-01#4590a87eef0e11ea814e42010a19c839	Late Infection	83.9614373356705
1.63280920005559	-0.853291033504093	B025_FSQAAZ0C0YJ-01#4599cb66ef0e11ea814e42010a19c839	Late Infection	53.1148115687993
2.97409180618047	-1.26602355457612	B025_FSQAAZ0C0YJ-01#458d6448ef0e11ea814e42010a19c839	Late Infection	76.7572304995618
-1.91122969173671	1.096535823571	B025_FSQAAZ0C0YJ-01#45982c98ef0e11ea814e42010a19c839	Late Infection	20.8553900087642
0.966732420690052	2.01082207940749	B025_FSQAAZ0C0YJ-01#45884d8cef0e11ea814e42010a19c839	Late Infection	31.6319018404908
0.279843487508289	3.92875339769057	B025_FSQAAZ0C0YJ-01#458fc7ceef0e11ea814e42010a19c839	Late Infection	59.5617879053462
4.35120491004705	-0.921338562590563	B025_FSQAAZ0C0YJ-01#459a15daef0e11ea814e42010a19c839	Late Infection	88.0841367221735
4.15705446220159	-1.00469423152276	B025_FSQAAZ0C0YJ-01#459548d4ef0e11ea814e42010a19c839	Late Infection	88.0876424189308
2.16402152992009	-3.02308342672654	B025_FSQAAZ0C0YJ-01#4592c866ef0e11ea814e42010a19c839	Late Infection	78.5451358457493
2.55577377296209	-1.08418677069017	B025_FSQAAZ0C0YJ-01#45874ac2ef0e11ea814e42010a19c839	Late Infection	71.0429447852761
3.30451110816716	-0.878707874768907	B025_FSQAAZ0C0YJ-01#45862796ef0e11ea814e42010a19c839	Late Infection	86.0473269062226
4.3338771245551	0.116653404461658	B025_FSQAAZ0C0YJ-01#459c0c32ef0e11ea814e42010a19c839	Late Infection	95.2427695004382
4.72039464927434	-0.141637780440533	B025_FSQAAZ0C0YJ-01#458edb16ef0e11ea814e42010a19c839	Late Infection	95.2462751971954
2.10695294357061	2.61597373269728	B025_FSQAAZ0C0YJ-01#4584dc56ef0e11ea814e42010a19c839	Late Infection	91.1831726555653
2.81605986572026	-0.288355090392315	B025_FSQAAZ0C0YJ-01#45945b7cef0e11ea814e42010a19c839	Late Infection	64.8203330411919
-5.15575834297419	1.2670350291603	B025_FSQAAZ0C0YJ-01#4589c9b4ef0e11ea814e42010a19c839	Late Infection	4.05258545135846
4.79105714774846	-0.268870868457043	B025_FSQAAZ0C0YJ-01#45986014ef0e11ea814e42010a19c839	Late Infection	95.2497808939527
-0.0189025618958549	3.87352850221328	B025_FSQAAZ0C0YJ-01#458bfc8eef0e11ea814e42010a19c839	Late Infection	54.829097283085
1.78449563003301	2.88929536126784	B025_FSQAAZ0C0YJ-01#458e0164ef0e11ea814e42010a19c839	Late Infection	56.7537248028046
0.252667643792622	3.65914442323378	B025_FSQAAZ0C0YJ-01#4590e460ef0e11ea814e42010a19c839	Late Infection	58.2857142857143
1.53709320045232	-1.96345207907029	B025_FSQAAZ0C0YJ-01#4593ce00ef0e11ea814e42010a19c839	Late Infection	72.1542506573181
-0.517154141597755	-0.981440373433316	B025_FSQAAZ0C0YJ-01#458a0fe6ef0e11ea814e42010a19c839	Late Infection	51.5828220858896
3.39657286620855	-1.23672653056451	B025_FSQAAZ0C0YJ-01#4582062aef0e11ea814e42010a19c839	Late Infection	80.3260297984224
4.52907804466008	0.207271359192646	B025_FSQAAZ0C0YJ-01#4597fa5cef0e11ea814e42010a19c839	Late Infection	95.2532865907099
0.98106292701482	-0.890388547179782	B025_FSQAAZ0C0YJ-01#45995b4aef0e11ea814e42010a19c839	Late Infection	52.2839614373357
0.0593634626936836	0.388297460305011	B025_FSQAAZ0C0YJ-01#4599e8b2ef0e11ea814e42010a19c839	Late Infection	67.0043821209465
0.519881167180531	2.28288724206618	B025_FSQAAZ0C0YJ-01#45828992ef0e11ea814e42010a19c839	Late Infection	50.5977212971078
-1.32025041364909	0.0639245726936222	B025_FSQAAZ0C0YJ-01#459241caef0e11ea814e42010a19c839	Late Infection	24.9921121822962
4.27873853660344	-1.41319922424623	B025_FSQAAZ0C0YJ-01#45994902ef0e11ea814e42010a19c839	Late Infection	88.091148115688
0.607036509282581	3.0670142390602	B025_FSQAAZ0C0YJ-01#458ee3f4ef0e11ea814e42010a19c839	Late Infection	56.7572304995618
3.76897148109197	-0.0309482000000119	B025_FSQAAZ0C0YJ-01#45828b04ef0e11ea814e42010a19c839	Late Infection	94.1630148992112
2.60573152518987	-1.45209048010179	B025_FSQAAZ0C0YJ-01#45911ab6ef0e11ea814e42010a19c839	Late Infection	74.4399649430324
1.13402382350682	-3.55887768484422	B025_FSQAAZ0C0YJ-01#4586ca34ef0e11ea814e42010a19c839	Late Infection	49.1078001752848
4.51666788078069	-0.505127229464734	B025_FSQAAZ0C0YJ-01#4596b96cef0e11ea814e42010a19c839	Late Infection	95.2567922874671
1.73310212112188	1.77683808587722	B025_FSQAAZ0C0YJ-01#459d70ccef0e11ea814e42010a19c839	Late Infection	79.7020157756354
2.25873068786382	-2.74092397905656	B025_FSQAAZ0C0YJ-01#458d797eef0e11ea814e42010a19c839	Late Infection	85.7002629272568
1.36425284362554	2.43796088479689	B025_FSQAAZ0C0YJ-01#458bfdb0ef0e11ea814e42010a19c839	Late Infection	56.760736196319
-2.67250557922602	0.98014511846236	B025_FSQAAZ0C0YJ-01#458731f4ef0e11ea814e42010a19c839	Late Infection	18.8886941279579
0.117123880155079	3.67042925141982	B025_FSQAAZ0C0YJ-01#459910a4ef0e11ea814e42010a19c839	Late Infection	58.6818580192813
4.19607023216008	-0.382657118809903	B025_FSQAAZ0C0YJ-01#4598c518ef0e11ea814e42010a19c839	Late Infection	96.0876424189308
3.75284008002996	-1.4249388358719	B025_FSQAAZ0C0YJ-01#45886fceef0e11ea814e42010a19c839	Late Infection	86.0157756354075
0.630341448552601	2.91429140351943	B025_FSQAAZ0C0YJ-01#45893396ef0e11ea814e42010a19c839	Late Infection	56.7642418930763
1.11631325698613	3.99687101625136	B025_FSQAAZ0C0YJ-01#458bef3cef0e11ea814e42010a19c839	Late Infection	69.3461875547765
0.667100586659901	3.32439996980361	B025_FSQAAZ0C0YJ-01#45905946ef0e11ea814e42010a19c839	Late Infection	56.7677475898335
2.97614554382085	-1.36459211326905	B025_FSQAAZ0C0YJ-01#459a5d88ef0e11ea814e42010a19c839	Late Infection	76.8273444347064
-1.27736153387309	-0.544106789601529	B025_FSQAAZ0C0YJ-01#4583f8e0ef0e11ea814e42010a19c839	Late Infection	26.11393514461
1.64065174079656	-1.95865628935167	B025_FSQAAZ0C0YJ-01#458b84c0ef0e11ea814e42010a19c839	Late Infection	72.1297107800175
0.953537382848255	-2.36015055395433	B025_FSQAAZ0C0YJ-01#458808c2ef0e11ea814e42010a19c839	Late Infection	48.3295354951797
0.622461356885426	1.94647767327956	B025_FSQAAZ0C0YJ-01#458ae966ef0e11ea814e42010a19c839	Late Infection	31.635407537248
1.61899022079229	-1.37384054876634	B025_FSQAAZ0C0YJ-01#458d29c4ef0e11ea814e42010a19c839	Late Infection	62.2541630148992
0.400747098691456	-2.32425484873124	B025_FSQAAZ0C0YJ-01#4580b59aef0e11ea814e42010a19c839	Late Infection	39.375985977213
4.4767747304511	0.522314331757343	B025_FSQAAZ0C0YJ-01#4595f5a4ef0e11ea814e42010a19c839	Late Infection	94.1980718667835
0.479308166272633	-1.48826263166734	B025_FSQAAZ0C0YJ-01#4598ad3aef0e11ea814e42010a19c839	Late Infection	45.8615249780894
0.718774237401478	3.9041576602333	B025_FSQAAZ0C0YJ-01#458f409cef0e11ea814e42010a19c839	Late Infection	59.5758106923751
-5.69629808449031	1.22304107927016	B025_FSQAAZ0C0YJ-01#4590dcb8ef0e11ea814e42010a19c839	Late Infection	4.04907975460123
2.26876405692815	-2.20494804598161	B025_FSQAAZ0C0YJ-01#45908f2eef0e11ea814e42010a19c839	Late Infection	92.4732690622261
-2.79998823189021	1.27442910455397	B025_FSQAAZ0C0YJ-01#45836b6eef0e11ea814e42010a19c839	Late Infection	14.9377738825592
3.05563596702337	-2.078552939666	B025_FSQAAZ0C0YJ-01#4590f202ef0e11ea814e42010a19c839	Late Infection	89.9912357581069
2.81597951865911	-0.265263416541302	B025_FSQAAZ0C0YJ-01#4581681eef0e11ea814e42010a19c839	Late Infection	64.7782646801052
0.500842013127796	4.56553079866103	B025_FSQAAZ0C0YJ-01#458b7174ef0e11ea814e42010a19c839	Late Infection	79.0008764241893
0.195920862920277	3.79482128404311	B025_FSQAAZ0C0YJ-01#45970778ef0e11ea814e42010a19c839	Late Infection	54.8536371603856
0.239138760335438	3.90521957658461	B025_FSQAAZ0C0YJ-01#458878d4ef0e11ea814e42010a19c839	Late Infection	54.5311130587204
2.71100930190801	-0.932175931257689	B025_FSQAAZ0C0YJ-01#4591f7e2ef0e11ea814e42010a19c839	Late Infection	72.5118317265557
1.26732019401311	2.46574880860976	B025_FSQAAZ0C0YJ-01#4590261aef0e11ea814e42010a19c839	Late Infection	56.7712532865907
2.34152249313115	-0.257183351290905	B025_FSQAAZ0C0YJ-01#459933c2ef0e11ea814e42010a19c839	Late Infection	68.2173531989483
-4.32668491386653	0.86832608960799	B025_FSQAAZ0C0YJ-01#45999c22ef0e11ea814e42010a19c839	Late Infection	4.59246275197195
-3.81008335136653	1.74718763612441	B025_FSQAAZ0C0YJ-01#458e8b48ef0e11ea814e42010a19c839	Late Infection	6.00175284837862
-1.34811212801219	-0.12051258302995	B025_FSQAAZ0C0YJ-01#458cae54ef0e11ea814e42010a19c839	Late Infection	24.9570552147239
1.31144002891301	-2.18343041158982	B025_FSQAAZ0C0YJ-01#45831d12ef0e11ea814e42010a19c839	Late Infection	49.0517090271691
3.95572904563665	-1.62219921566316	B025_FSQAAZ0C0YJ-01#458a30deef0e11ea814e42010a19c839	Late Infection	86.4259421560035
3.05892280555486	-0.00614557482072109	B025_FSQAAZ0C0YJ-01#4583693eef0e11ea814e42010a19c839	Late Infection	92.2453987730061
1.95127395606755	-0.293828584922039	B025_FSQAAZ0C0YJ-01#459eb798ef0e11ea814e42010a19c839	Late Infection	68.5153374233129
-0.395439601771839	-1.00157094813653	B025_FSQAAZ0C0YJ-01#459c278aef0e11ea814e42010a19c839	Late Infection	51.680981595092
0.262903787858479	-3.71149871565171	B025_FSQAAZ0C0YJ-01#459ce58aef0e11ea814e42010a19c839	Late Infection	52.2524101665206
0.587807216413013	-3.29056856848069	B025_FSQAAZ0C0YJ-01#458f2d28ef0e11ea814e42010a19c839	Late Infection	48.8483786152498
2.09525755859136	-1.4690638563759	B025_FSQAAZ0C0YJ-01#458abc7aef0e11ea814e42010a19c839	Late Infection	70.282208588957
2.68087796188115	0.0228224017494083	B025_FSQAAZ0C0YJ-01#458b2eb2ef0e11ea814e42010a19c839	Late Infection	77.8580192813322
2.22646001792669	-1.67589793421098	B025_FSQAAZ0C0YJ-01#45957bd8ef0e11ea814e42010a19c839	Late Infection	69.170902716915
-0.207672498457439	3.89959146760634	B025_FSQAAZ0C0YJ-01#459b1fa2ef0e11ea814e42010a19c839	Late Infection	47.9684487291849
0.027561404473774	4.08211376451186	B025_FSQAAZ0C0YJ-01#4588e832ef0e11ea814e42010a19c839	Late Infection	54.1840490797546
2.86850480056524	-1.67371056295701	B025_FSQAAZ0C0YJ-01#4586379aef0e11ea814e42010a19c839	Late Infection	75.3794916739702
0.241634704835407	2.57973100923232	B025_FSQAAZ0C0YJ-01#459a1b70ef0e11ea814e42010a19c839	Late Infection	50.601226993865
0.0799228928160591	-2.82043049551316	B025_FSQAAZ0C0YJ-01#4584d6a2ef0e11ea814e42010a19c839	Late Infection	42.8606485539001
0.486719169385426	3.75179245256118	B025_FSQAAZ0C0YJ-01#458d4576ef0e11ea814e42010a19c839	Late Infection	58.5381244522349
0.881874718434803	3.98780491136245	B025_FSQAAZ0C0YJ-01#458fb720ef0e11ea814e42010a19c839	Late Infection	62.1419807186678
2.57184246993779	0.36494257234267	B025_FSQAAZ0C0YJ-01#459a1256ef0e11ea814e42010a19c839	Late Infection	72.8904469763365
2.26836279845952	-1.09833798624345	B025_FSQAAZ0C0YJ-01#458be38eef0e11ea814e42010a19c839	Late Infection	63.8317265556529
1.6232054612708	3.55610277436904	B025_FSQAAZ0C0YJ-01#45892180ef0e11ea814e42010a19c839	Late Infection	60.364592462752
2.97507194495916	-1.27345607496568	B025_FSQAAZ0C0YJ-01#4591bca0ef0e11ea814e42010a19c839	Late Infection	76.7677475898335
4.53652051902532	0.352153680550373	B025_FSQAAZ0C0YJ-01#45920106ef0e11ea814e42010a19c839	Late Infection	95.0990359333918
1.32800308681249	2.74423959039382	B025_FSQAAZ0C0YJ-01#459d6a6eef0e11ea814e42010a19c839	Late Infection	56.7747589833479
3.39138225532293	-1.43550709701844	B025_FSQAAZ0C0YJ-01#45917f7eef0e11ea814e42010a19c839	Late Infection	78.9588080631025
1.15646258807897	-1.61367682434388	B025_FSQAAZ0C0YJ-01#4580ccceef0e11ea814e42010a19c839	Late Infection	47.2813321647677
-5.40077062629939	2.31619407914809	B025_FSQAAZ0C0YJ-01#4590a018ef0e11ea814e42010a19c839	Late Infection	8.91498685363716
-4.09177013420344	0.0389560677879215	B025_FSQAAZ0C0YJ-01#45994466ef0e11ea814e42010a19c839	Late Infection	7.68098159509202
0.0246658704352303	3.44274570726088	B025_FSQAAZ0C0YJ-01#4580c832ef0e11ea814e42010a19c839	Late Infection	50.6047326906223
4.3202543637824	-0.945974685919964	B025_FSQAAZ0C0YJ-01#459c4c74ef0e11ea814e42010a19c839	Late Infection	88.0946538124452
-2.11469110035182	-0.70967184819051	B025_FSQAAZ0C0YJ-01#4598edd6ef0e11ea814e42010a19c839	Late Infection	23.0885188431201
1.82611278510808	-0.721046575082028	B025_FSQAAZ0C0YJ-01#45916854ef0e11ea814e42010a19c839	Late Infection	59.8737949167397
-1.73615070366145	-1.51789227939912	B025_FSQAAZ0C0YJ-01#458536b0ef0e11ea814e42010a19c839	Late Infection	28.4802804557406
2.7678370854926	-1.62315414167711	B025_FSQAAZ0C0YJ-01#458e90caef0e11ea814e42010a19c839	Late Infection	74.387379491674
-5.19874378227473	1.5563793399208	B025_FSQAAZ0C0YJ-01#458f6748ef0e11ea814e42010a19c839	Late Infection	12.9921121822962
0.931994118459217	3.95216562532119	B025_FSQAAZ0C0YJ-01#4584601eef0e11ea814e42010a19c839	Late Infection	62.0052585451358
2.39085797286748	-1.65331182695695	B025_FSQAAZ0C0YJ-01#459b09f4ef0e11ea814e42010a19c839	Late Infection	70.0122699386503
-0.501999921433933	3.57362844728164	B025_FSQAAZ0C0YJ-01#458bf734ef0e11ea814e42010a19c839	Late Infection	45.8825591586328
0.109613277680866	2.77933361314467	B025_FSQAAZ0C0YJ-01#45955fd6ef0e11ea814e42010a19c839	Late Infection	43.0184049079755
0.408144750363819	2.38195349954299	B025_FSQAAZ0C0YJ-01#459136feef0e11ea814e42010a19c839	Late Infection	50.6082383873795
-1.79678948902369	-2.23709759928056	B025_FSQAAZ0C0YJ-01#459822c0ef0e11ea814e42010a19c839	Late Infection	35.2112182296231
3.99197916007756	-1.04425146497556	B025_FSQAAZ0C0YJ-01#458b6bacef0e11ea814e42010a19c839	Late Infection	83.9649430324277
4.29815534568547	-1.83513829923936	B025_FSQAAZ0C0YJ-01#459c18eeef0e11ea814e42010a19c839	Late Infection	91.6529360210342
2.59277252174138	-0.222187914622509	B025_FSQAAZ0C0YJ-01#4584a15aef0e11ea814e42010a19c839	Late Infection	64.487291849255
-2.36453946613551	-0.970754259002888	B025_FSQAAZ0C0YJ-01#45912790ef0e11ea814e42010a19c839	Late Infection	23.0920245398773
-1.35129602932215	3.0490539290779	B025_FSQAAZ0C0YJ-01#458b69a4ef0e11ea814e42010a19c839	Late Infection	43.8527607361963
3.64003423667669	-1.5788854739792	B025_FSQAAZ0C0YJ-01#4593af1aef0e11ea814e42010a19c839	Late Infection	83.2182296231376
1.8483145616126	-0.910681479347432	B025_FSQAAZ0C0YJ-01#459182e4ef0e11ea814e42010a19c839	Late Infection	62.7695004382121
3.467991389997	-0.329415657294476	B025_FSQAAZ0C0YJ-01#459306a0ef0e11ea814e42010a19c839	Late Infection	90.4119193689746
3.42831996894597	-2.71038589693376	B025_FSQAAZ0C0YJ-01#4590afe0ef0e11ea814e42010a19c839	Late Infection	93.2971078001753
2.66568664527654	0.00706543706587559	B025_FSQAAZ0C0YJ-01#4580d9f8ef0e11ea814e42010a19c839	Late Infection	77.8615249780894
1.27985230899572	-2.19694469190904	B025_FSQAAZ0C0YJ-01#45894ca0ef0e11ea814e42010a19c839	Late Infection	49.0131463628396
3.32240108466863	-0.344477929843152	B025_FSQAAZ0C0YJ-01#45948b4cef0e11ea814e42010a19c839	Late Infection	89.6371603856266
2.82143095947026	-1.43872199274369	B025_FSQAAZ0C0YJ-01#45936942ef0e11ea814e42010a19c839	Late Infection	74.8396143733567
0.430959024198048	3.74107315324477	B025_FSQAAZ0C0YJ-01#4598d968ef0e11ea814e42010a19c839	Late Infection	58.7063978965819
3.81162218070745	0.0441854216926456	B025_FSQAAZ0C0YJ-01#458aa96aef0e11ea814e42010a19c839	Late Infection	94.0753724802804
4.35590127921819	-0.612090893758023	B025_FSQAAZ0C0YJ-01#459ba5c6ef0e11ea814e42010a19c839	Late Infection	83.9684487291849
0.319855429894917	-0.982026503158295	B025_FSQAAZ0C0YJ-01#4580d250ef0e11ea814e42010a19c839	Late Infection	45.4408413672217
1.20275727725743	-0.254786410105908	B025_FSQAAZ0C0YJ-01#45979c74ef0e11ea814e42010a19c839	Late Infection	62.9342681858019
4.4193525693488	-1.47666553474733	B025_FSQAAZ0C0YJ-01#4584c4c8ef0e11ea814e42010a19c839	Late Infection	93.2480280455741
2.4582200429511	-3.18783281065294	B025_FSQAAZ0C0YJ-01#4587720eef0e11ea814e42010a19c839	Late Infection	85.5249780893953
4.51667837119817	-0.875885106942178	B025_FSQAAZ0C0YJ-01#4582671eef0e11ea814e42010a19c839	Late Infection	88.0981595092025
4.37427190757512	0.166092536675251	B025_FSQAAZ0C0YJ-01#459dfdb2ef0e11ea814e42010a19c839	Late Infection	95.2602979842244
1.45117835021733	-1.32291672445604	B025_FSQAAZ0C0YJ-01#458d724eef0e11ea814e42010a19c839	Late Infection	62.2576687116564
1.104670204885	-1.04460557617017	B025_FSQAAZ0C0YJ-01#458bb9ccef0e11ea814e42010a19c839	Late Infection	52.6485539000876
4.06829503989934	-0.0705038092262387	B025_FSQAAZ0C0YJ-01#4595fc2aef0e11ea814e42010a19c839	Late Infection	96.3049956178791
1.54682115531682	-0.512868710530484	B025_FSQAAZ0C0YJ-01#458866a0ef0e11ea814e42010a19c839	Late Infection	53.6266432953549
-2.69686409019709	-1.61284110761949	B025_FSQAAZ0C0YJ-01#458e475aef0e11ea814e42010a19c839	Late Infection	28.4837861524978
-1.73889943145991	3.36886980317763	B025_FSQAAZ0C0YJ-01#458f5ae6ef0e11ea814e42010a19c839	Late Infection	41.9421560035057
1.90114215827703	-1.60871277071306	B025_FSQAAZ0C0YJ-01#45864190ef0e11ea814e42010a19c839	Late Infection	68.273444347064
3.42940095878362	0.442345044838703	B025_FSQAAZ0C0YJ-01#45817aacef0e11ea814e42010a19c839	Late Infection	83.0499561787905
0.790482558972828	-0.544857212079251	B025_FSQAAZ0C0YJ-01#458fa190ef0e11ea814e42010a19c839	Late Infection	50.1244522348817
-1.11799981378794	-2.45403609491655	B025_FSQAAZ0C0YJ-01#459c81d0ef0e11ea814e42010a19c839	Late Infection	35.2147239263804
-0.49453050576926	1.7216122367256	B025_FSQAAZ0C0YJ-01#4595ab58ef0e11ea814e42010a19c839	Late Infection	31.6389132340053
0.931178130872242	4.12187864564589	B025_FSQAAZ0C0YJ-01#45899728ef0e11ea814e42010a19c839	Late Infection	69.8580192813322
1.42076329208135	3.8164096095436	B025_FSQAAZ0C0YJ-01#4596010cef0e11ea814e42010a19c839	Late Infection	68.1086765994742
1.27010098911046	3.58832123063735	B025_FSQAAZ0C0YJ-01#459212feef0e11ea814e42010a19c839	Late Infection	58.8326029798422
2.66616729713201	-0.319234885943615	B025_FSQAAZ0C0YJ-01#45857dd2ef0e11ea814e42010a19c839	Late Infection	64.6520595968449
0.608327784306995	3.01848366044692	B025_FSQAAZ0C0YJ-01#45939ee4ef0e11ea814e42010a19c839	Late Infection	56.7782646801052
1.05708841300725	-0.799746677947724	B025_FSQAAZ0C0YJ-01#45877420ef0e11ea814e42010a19c839	Late Infection	51.9018404907975
-0.203097692959316	2.92735292695693	B025_FSQAAZ0C0YJ-01#458274b6ef0e11ea814e42010a19c839	Late Infection	43.0219106047327
0.332626857526295	4.44783069871596	B025_FSQAAZ0C0YJ-01#458e6230ef0e11ea814e42010a19c839	Late Infection	79.1691498685364
3.00817636466741	-1.85202214933702	B025_FSQAAZ0C0YJ-01#4599f4f6ef0e11ea814e42010a19c839	Late Infection	77.0482033304119
2.47096303916692	-0.765507989299977	B025_FSQAAZ0C0YJ-01#459a905aef0e11ea814e42010a19c839	Late Infection	65.1744084136722
0.821182050473682	-2.01754245973893	B025_FSQAAZ0C0YJ-01#458be6d6ef0e11ea814e42010a19c839	Late Infection	51.6529360210342
1.70781401611089	-3.07189986921617	B025_FSQAAZ0C0YJ-01#4596675aef0e11ea814e42010a19c839	Late Infection	65.703768624014
0.955438651807301	4.18557026170424	B025_FSQAAZ0C0YJ-01#458c52ecef0e11ea814e42010a19c839	Late Infection	69.2480280455741
0.710864939458363	-3.94934699751207	B025_FSQAAZ0C0YJ-01#458c1570ef0e11ea814e42010a19c839	Late Infection	52.6801051709027
0.862332024343006	2.82359792970351	B025_FSQAAZ0C0YJ-01#459c8ee6ef0e11ea814e42010a19c839	Late Infection	56.7817703768624
2.65885595298528	-0.583479382765973	B025_FSQAAZ0C0YJ-01#4583eb34ef0e11ea814e42010a19c839	Late Infection	65.1218229623138
-1.40989395164729	0.355098507630146	B025_FSQAAZ0C0YJ-01#458569f0ef0e11ea814e42010a19c839	Late Infection	24.45574057844
0.736322798497669	2.48901607774428	B025_FSQAAZ0C0YJ-01#45972d48ef0e11ea814e42010a19c839	Late Infection	50.6117440841367
-0.0835171558785515	3.21945431016616	B025_FSQAAZ0C0YJ-01#459ba576ef0e11ea814e42010a19c839	Late Infection	50.3768624014023
4.59034542060613	-1.04178267039129	B025_FSQAAZ0C0YJ-01#45972474ef0e11ea814e42010a19c839	Late Infection	88.1016652059597
0.403902091748707	-2.82926533438035	B025_FSQAAZ0C0YJ-01#45861602ef0e11ea814e42010a19c839	Late Infection	45.0622261174408
2.25470069862127	-1.20698235250779	B025_FSQAAZ0C0YJ-01#4582473eef0e11ea814e42010a19c839	Late Infection	63.8352322524102
-0.710049539141663	-2.81616518713304	B025_FSQAAZ0C0YJ-01#459872f2ef0e11ea814e42010a19c839	Late Infection	42.0753724802805
2.40117458320378	-0.561645098698819	B025_FSQAAZ0C0YJ-01#45910800ef0e11ea814e42010a19c839	Late Infection	64.6765994741455
-5.71732994102717	0.392501495110309	B025_FSQAAZ0C0YJ-01#4581c50cef0e11ea814e42010a19c839	Late Infection	4.045574057844
3.01809505439519	-0.0227363488800167	B025_FSQAAZ0C0YJ-01#458d091cef0e11ea814e42010a19c839	Late Infection	91.8597721297108
1.35048738933324	-2.75841913439103	B025_FSQAAZ0C0YJ-01#459027d2ef0e11ea814e42010a19c839	Late Infection	69.4478527607362
1.10002223468541	3.78354694627456	B025_FSQAAZ0C0YJ-01#45888d24ef0e11ea814e42010a19c839	Late Infection	60.182296231376
-5.37225433372737	0.767712495552814	B025_FSQAAZ0C0YJ-01#45858714ef0e11ea814e42010a19c839	Late Infection	4.04206836108677
-3.02776523613215	-1.19772542334863	B025_FSQAAZ0C0YJ-01#45864078ef0e11ea814e42010a19c839	Late Infection	23.0955302366345
0.191580452687733	3.10551454805068	B025_FSQAAZ0C0YJ-01#458ecd2eef0e11ea814e42010a19c839	Late Infection	50.615249780894
3.18759063697576	-1.23934022404023	B025_FSQAAZ0C0YJ-01#458f1676ef0e11ea814e42010a19c839	Late Infection	81.2304995617879
-1.77835758709193	-0.712875329626286	B025_FSQAAZ0C0YJ-01#458e5218ef0e11ea814e42010a19c839	Late Infection	26.615249780894
1.36647979236364	1.53287436746291	B025_FSQAAZ0C0YJ-01#458ce4c8ef0e11ea814e42010a19c839	Late Infection	76.2874671340929
2.506574668653	-1.94523558832475	B025_FSQAAZ0C0YJ-01#458f6b9eef0e11ea814e42010a19c839	Late Infection	90.4294478527607
3.24879387832402	-1.45303932644197	B025_FSQAAZ0C0YJ-01#45917b96ef0e11ea814e42010a19c839	Late Infection	80.9219982471516
3.96869138694524	-1.75887093759843	B025_FSQAAZ0C0YJ-01#458848faef0e11ea814e42010a19c839	Late Infection	85.9351446099912
3.14417127586126	-1.49955610252687	B025_FSQAAZ0C0YJ-01#45932996ef0e11ea814e42010a19c839	Late Infection	81.7458369851008
1.33645526386022	-0.989387244654381	B025_FSQAAZ0C0YJ-01#459c6c40ef0e11ea814e42010a19c839	Late Infection	53.6406660823839
2.13874582267522	-1.097186573518	B025_FSQAAZ0C0YJ-01#458b0cfcef0e11ea814e42010a19c839	Late Infection	55.8808063102542
1.51665595985173	-0.843386285675251	B025_FSQAAZ0C0YJ-01#459c1fbaef0e11ea814e42010a19c839	Late Infection	53.0552147239264
2.13444475150823	-1.60615030742952	B025_FSQAAZ0C0YJ-01#4587f328ef0e11ea814e42010a19c839	Late Infection	69.4618755477651
0.787930288083546	4.04943229936293	B025_FSQAAZ0C0YJ-01#458e9ed0ef0e11ea814e42010a19c839	Late Infection	62.5626643295355
3.47609952903508	0.341336868035114	B025_FSQAAZ0C0YJ-01#45921902ef0e11ea814e42010a19c839	Late Infection	82.1419807186678
2.00427154517888	-1.10802013493844	B025_FSQAAZ0C0YJ-01#45992e18ef0e11ea814e42010a19c839	Late Infection	56.364592462752
3.82257417655706	-1.80521658874818	B025_FSQAAZ0C0YJ-01#458986a2ef0e11ea814e42010a19c839	Late Infection	84.9465381244522
4.30831006980657	-0.329157628787243	B025_FSQAAZ0C0YJ-01#4599d57aef0e11ea814e42010a19c839	Late Infection	97.1638913234005
1.92125395751714	-1.9133358976967	B025_FSQAAZ0C0YJ-01#4585dd0eef0e11ea814e42010a19c839	Late Infection	71.9404031551271
1.78760770774602	3.80579187654189	B025_FSQAAZ0C0YJ-01#4593c108ef0e11ea814e42010a19c839	Late Infection	65.9141104294478
0.503459610707752	3.06093027375869	B025_FSQAAZ0C0YJ-01#45820b98ef0e11ea814e42010a19c839	Late Infection	50.6187554776512
-0.28699212455035	-1.47670105911561	B025_FSQAAZ0C0YJ-01#458fc238ef0e11ea814e42010a19c839	Late Infection	33.4478527607362
2.95522479034185	-1.92225132204362	B025_FSQAAZ0C0YJ-01#45969356ef0e11ea814e42010a19c839	Late Infection	89.2865907099036
1.53418330169439	-0.604130633843625	B025_FSQAAZ0C0YJ-01#458a3976ef0e11ea814e42010a19c839	Late Infection	53.0482033304119
3.70473484016179	-1.84720216013261	B025_FSQAAZ0C0YJ-01#458c3910ef0e11ea814e42010a19c839	Late Infection	83.7055214723926
3.64856485343694	-1.43237111784288	B025_FSQAAZ0C0YJ-01#45985d4eef0e11ea814e42010a19c839	Late Infection	79.0078878177038
4.15068630195378	-0.901513275427306	B025_FSQAAZ0C0YJ-01#4594ce68ef0e11ea814e42010a19c839	Late Infection	83.9719544259422
1.27726725555181	-1.79596708036729	B025_FSQAAZ0C0YJ-01#4585c9f4ef0e11ea814e42010a19c839	Late Infection	47.4390885188431
3.22510103202581	-2.83882603861161	B025_FSQAAZ0C0YJ-01#459d37ceef0e11ea814e42010a19c839	Late Infection	91.9614373356705
1.32840851760625	-2.58400974489518	B025_FSQAAZ0C0YJ-01#458cdfe6ef0e11ea814e42010a19c839	Late Infection	76.6730937773883
1.12213734603643	3.53499510072402	B025_FSQAAZ0C0YJ-01#45864ed8ef0e11ea814e42010a19c839	Late Infection	56.7852760736196
2.57844523406743	-0.21977023102113	B025_FSQAAZ0C0YJ-01#45982ed2ef0e11ea814e42010a19c839	Late Infection	64.4907975460123
3.79581884361028	-1.17672271348306	B025_FSQAAZ0C0YJ-01#4583c9c4ef0e11ea814e42010a19c839	Late Infection	80.5539000876424
2.89695600486516	-1.75519458271333	B025_FSQAAZ0C0YJ-01#4591dfa0ef0e11ea814e42010a19c839	Late Infection	75.6599474145486
1.60970238662481	-0.430528410447323	B025_FSQAAZ0C0YJ-01#4596a206ef0e11ea814e42010a19c839	Late Infection	54.3488168273444
0.33144066549062	-2.43071065164872	B025_FSQAAZ0C0YJ-01#4581a13aef0e11ea814e42010a19c839	Late Infection	39.4285714285714
0.772739090688221	-1.53690818764039	B025_FSQAAZ0C0YJ-01#45919a4aef0e11ea814e42010a19c839	Late Infection	41.1533742331288
1.73751763320684	-2.29489789224931	B025_FSQAAZ0C0YJ-01#458ede22ef0e11ea814e42010a19c839	Late Infection	73.2655565293602
0.630393185384266	-0.903168030751431	B025_FSQAAZ0C0YJ-01#4595bbe8ef0e11ea814e42010a19c839	Late Infection	42.6748466257669
2.87200788474797	-2.32045326448747	B025_FSQAAZ0C0YJ-01#458994b2ef0e11ea814e42010a19c839	Late Infection	89.4618755477651
4.34159711814641	-0.750745535565102	B025_FSQAAZ0C0YJ-01#45956dc8ef0e11ea814e42010a19c839	Late Infection	83.9754601226994
1.33786205268621	-0.692877330554211	B025_FSQAAZ0C0YJ-01#459cb600ef0e11ea814e42010a19c839	Late Infection	53.1744084136722
0.184415139920704	2.41689016603164	B025_FSQAAZ0C0YJ-01#45918e06ef0e11ea814e42010a19c839	Late Infection	43.0254163014899
0.611321129567616	-2.99688551641771	B025_FSQAAZ0C0YJ-01#45881362ef0e11ea814e42010a19c839	Late Infection	44.943032427695
1.87517432189702	-1.41433850742646	B025_FSQAAZ0C0YJ-01#4589fcc2ef0e11ea814e42010a19c839	Late Infection	64.2664329535495
4.32825426078557	-0.959198088122094	B025_FSQAAZ0C0YJ-01#4599c7b0ef0e11ea814e42010a19c839	Late Infection	88.1051709027169
3.67416433311223	-0.866521340997451	B025_FSQAAZ0C0YJ-01#458f2eeaef0e11ea814e42010a19c839	Late Infection	83.9789658194566
1.83909944511174	2.09805848382643	B025_FSQAAZ0C0YJ-01#458ea1b4ef0e11ea814e42010a19c839	Late Infection	81.9631901840491
1.91683606124639	-0.695653640402043	B025_FSQAAZ0C0YJ-01#45879072ef0e11ea814e42010a19c839	Late Infection	60.396143733567
1.05041936851262	1.7945316054695	B025_FSQAAZ0C0YJ-01#458867aeef0e11ea814e42010a19c839	Late Infection	76.2909728308501
0.871766366727345	4.70760395311049	B025_FSQAAZ0C0YJ-01#45868006ef0e11ea814e42010a19c839	Late Infection	72.8203330411919
0.132288434274189	2.61562063478164	B025_FSQAAZ0C0YJ-01#4598eb9cef0e11ea814e42010a19c839	Late Infection	43.0289219982471
3.71062997794866	-1.88444361902543	B025_FSQAAZ0C0YJ-01#4584f1c8ef0e11ea814e42010a19c839	Late Infection	83.7475898334794
2.69542745567083	-2.14913211084672	B025_FSQAAZ0C0YJ-01#458d0ce6ef0e11ea814e42010a19c839	Late Infection	87.8282208588957
3.03843740440129	-1.53696332193681	B025_FSQAAZ0C0YJ-01#4597bc4aef0e11ea814e42010a19c839	Late Infection	77.0622261174408
2.17144636131047	-0.0123313448555111	B025_FSQAAZ0C0YJ-01#4581edd4ef0e11ea814e42010a19c839	Late Infection	68.3260297984224
2.73626164413213	-1.26023621178933	B025_FSQAAZ0C0YJ-01#459d85a8ef0e11ea814e42010a19c839	Late Infection	75.1305872042068
2.54892519927739	-1.7633205435402	B025_FSQAAZ0C0YJ-01#4581258eef0e11ea814e42010a19c839	Late Infection	74.0964066608238
4.10223726249456	-1.70949284054109	B025_FSQAAZ0C0YJ-01#4585a474ef0e11ea814e42010a19c839	Late Infection	92.68361086766
4.60526994682073	0.311924717652118	B025_FSQAAZ0C0YJ-01#458a6e14ef0e11ea814e42010a19c839	Late Infection	95.2638036809816
-4.77774282478572	0.293302557694233	B025_FSQAAZ0C0YJ-01#4589d77eef0e11ea814e42010a19c839	Late Infection	4.03856266432954
3.87029317832708	-1.84337101198503	B025_FSQAAZ0C0YJ-01#458ee912ef0e11ea814e42010a19c839	Late Infection	85.0517090271692
1.1547315499854	3.15331842683486	B025_FSQAAZ0C0YJ-01#4582ac60ef0e11ea814e42010a19c839	Late Infection	56.7887817703769
4.64242700553655	0.105475089775837	B025_FSQAAZ0C0YJ-01#459246fcef0e11ea814e42010a19c839	Late Infection	95.2673093777388
0.994324722058765	-1.11700195885965	B025_FSQAAZ0C0YJ-01#45868ad8ef0e11ea814e42010a19c839	Late Infection	47.7020157756354
4.50356296516179	-0.717110999596798	B025_FSQAAZ0C0YJ-01#45829a2cef0e11ea814e42010a19c839	Late Infection	88.1086765994742
2.87516073203801	-2.03640196539232	B025_FSQAAZ0C0YJ-01#4582d014ef0e11ea814e42010a19c839	Late Infection	87.9298860648554
2.5109749219489	-2.0236885330803	B025_FSQAAZ0C0YJ-01#458d075aef0e11ea814e42010a19c839	Late Infection	90.4855390008764
2.38204411483525	-1.03512749887773	B025_FSQAAZ0C0YJ-01#459b2268ef0e11ea814e42010a19c839	Late Infection	71.863277826468
4.66399911857366	-1.1986898265011	B025_FSQAAZ0C0YJ-01#459c334cef0e11ea814e42010a19c839	Late Infection	88.1121822962314
2.79438880897283	-0.034932174456799	B025_FSQAAZ0C0YJ-01#458db5e2ef0e11ea814e42010a19c839	Late Infection	77.8650306748466
0.798487343556873	-1.82295761324235	B025_FSQAAZ0C0YJ-01#45840ee8ef0e11ea814e42010a19c839	Late Infection	41.3146362839614
4.59388069129705	-1.03353980995485	B025_FSQAAZ0C0YJ-01#458bc48aef0e11ea814e42010a19c839	Late Infection	88.1156879929886
4.19044403053045	-1.00710744477578	B025_FSQAAZ0C0YJ-01#4595f96eef0e11ea814e42010a19c839	Late Infection	88.1191936897458
-0.43636100672961	-2.8280178091652	B025_FSQAAZ0C0YJ-01#458112c4ef0e11ea814e42010a19c839	Late Infection	49.8615249780894
1.62590292907476	-1.11921749330827	B025_FSQAAZ0C0YJ-01#458b1472ef0e11ea814e42010a19c839	Late Infection	59.6669588080631
3.87646821952581	-0.913687132967198	B025_FSQAAZ0C0YJ-01#458bb3f0ef0e11ea814e42010a19c839	Late Infection	83.9824715162138
4.4001899144721	-1.44669107414552	B025_FSQAAZ0C0YJ-01#458f3958ef0e11ea814e42010a19c839	Late Infection	88.1226993865031
2.67174414611577	-2.45918045259782	B025_FSQAAZ0C0YJ-01#4592c64aef0e11ea814e42010a19c839	Late Infection	82.9728308501315
0.802892007596485	-1.03464887358018	B025_FSQAAZ0C0YJ-01#4585468cef0e11ea814e42010a19c839	Late Infection	42.2997370727432
1.22113017059087	-1.98741839147874	B025_FSQAAZ0C0YJ-01#45816f62ef0e11ea814e42010a19c839	Late Infection	49.8054338299737
1.59140519119024	2.89581181787185	B025_FSQAAZ0C0YJ-01#4593b9a6ef0e11ea814e42010a19c839	Late Infection	56.7922874671341
1.60512403465032	-3.34587381101915	B025_FSQAAZ0C0YJ-01#459446c8ef0e11ea814e42010a19c839	Late Infection	59.1586327782647
2.02240327811956	-3.02600262380906	B025_FSQAAZ0C0YJ-01#458740ccef0e11ea814e42010a19c839	Late Infection	80.1893076248904
1.24696902251958	-2.81453047014543	B025_FSQAAZ0C0YJ-01#45858d54ef0e11ea814e42010a19c839	Late Infection	68.8133216476775
2.27216295219182	-0.356472530139172	B025_FSQAAZ0C0YJ-01#458a53b6ef0e11ea814e42010a19c839	Late Infection	69.0131463628396
3.380997457273	-1.04206924952337	B025_FSQAAZ0C0YJ-01#4591504eef0e11ea814e42010a19c839	Late Infection	86.9798422436459
-1.45344962858439	-0.799023621452534	B025_FSQAAZ0C0YJ-01#459b8a28ef0e11ea814e42010a19c839	Late Infection	26.6538124452235
1.41446928001165	-2.17850373007127	B025_FSQAAZ0C0YJ-01#45955676ef0e11ea814e42010a19c839	Late Infection	71.2287467134093
3.92590288139104	-1.88693878866502	B025_FSQAAZ0C0YJ-01#459638a2ef0e11ea814e42010a19c839	Late Infection	85.1358457493427
-1.56667282366038	1.05671539090804	B025_FSQAAZ0C0YJ-01#4598d0daef0e11ea814e42010a19c839	Late Infection	26.7730061349693
1.70723346687078	-1.99411652304002	B025_FSQAAZ0C0YJ-01#4595e08cef0e11ea814e42010a19c839	Late Infection	72.0490797546012
4.00451950050115	-0.451543994916165	B025_FSQAAZ0C0YJ-01#459991dcef0e11ea814e42010a19c839	Late Infection	83.9859772129711
0.459742703206532	-2.51923904634782	B025_FSQAAZ0C0YJ-01#45841596ef0e11ea814e42010a19c839	Late Infection	44.3400525854514
2.75597981429815	-1.08129153467485	B025_FSQAAZ0C0YJ-01#4591db04ef0e11ea814e42010a19c839	Late Infection	70.8641542506573
1.95382622695684	-1.48530844665834	B025_FSQAAZ0C0YJ-01#45962510ef0e11ea814e42010a19c839	Late Infection	69.7002629272568
3.16844133353948	0.575390479790485	B025_FSQAAZ0C0YJ-01#4592aebcef0e11ea814e42010a19c839	Late Infection	81.4268185801928
3.60494951225042	-0.390824177039349	B025_FSQAAZ0C0YJ-01#459498b2ef0e11ea814e42010a19c839	Late Infection	90.2191060473269
3.78684190726995	-1.65828154302903	B025_FSQAAZ0C0YJ-01#458ade26ef0e11ea814e42010a19c839	Late Infection	85.3181419807187
1.08312741733312	-1.80397389150926	B025_FSQAAZ0C0YJ-01#4582702eef0e11ea814e42010a19c839	Late Infection	47.9964943032428
0.132730641133778	3.25023319505385	B025_FSQAAZ0C0YJ-01#458498d6ef0e11ea814e42010a19c839	Late Infection	50.6222611744084
2.02156332946538	-2.14108333803483	B025_FSQAAZ0C0YJ-01#459435acef0e11ea814e42010a19c839	Late Infection	72.1051709027169
2.47758654571294	-1.09876037455865	B025_FSQAAZ0C0YJ-01#45923752ef0e11ea814e42010a19c839	Late Infection	71.056967572305
2.21925000167608	-2.62375555254289	B025_FSQAAZ0C0YJ-01#4584b26cef0e11ea814e42010a19c839	Late Infection	85.6617002629273
-3.67187376999141	-0.1742765686638	B025_FSQAAZ0C0YJ-01#459e70b2ef0e11ea814e42010a19c839	Late Infection	16.2208588957055
-1.66861041568995	-0.536831923497403	B025_FSQAAZ0C0YJ-01#458a5050ef0e11ea814e42010a19c839	Late Infection	24.6310254163015
3.33756712890386	-1.26196400142976	B025_FSQAAZ0C0YJ-01#4583ec06ef0e11ea814e42010a19c839	Late Infection	80.1717791411043
1.57068256355046	-1.33615285970041	B025_FSQAAZ0C0YJ-01#45870fe4ef0e11ea814e42010a19c839	Late Infection	62.2611744084137
3.87950805640935	-2.23956594683	B025_FSQAAZ0C0YJ-01#4586e42eef0e11ea814e42010a19c839	Late Infection	96.3225241016652
4.64320281959295	-1.34798846460649	B025_FSQAAZ0C0YJ-01#458f6374ef0e11ea814e42010a19c839	Late Infection	88.1262050832603
-1.28401531957866	-1.06491968847581	B025_FSQAAZ0C0YJ-01#4591efc2ef0e11ea814e42010a19c839	Late Infection	28.0420683610868
0.569753684766285	2.96606590531997	B025_FSQAAZ0C0YJ-01#4583ba60ef0e11ea814e42010a19c839	Late Infection	50.6257668711656
3.27784828162908	-1.695744969619	B025_FSQAAZ0C0YJ-01#4594c440ef0e11ea814e42010a19c839	Late Infection	81.5179666958808
1.84015778518438	-3.00903413511583	B025_FSQAAZ0C0YJ-01#458d60ceef0e11ea814e42010a19c839	Late Infection	81.262050832603
3.7883825681281	-1.89342639662095	B025_FSQAAZ0C0YJ-01#45980d6cef0e11ea814e42010a19c839	Late Infection	84.9500438212095
1.70736674285649	-1.38473228432008	B025_FSQAAZ0C0YJ-01#45907d36ef0e11ea814e42010a19c839	Late Infection	62.2646801051709
4.48808769202947	-0.960913032961571	B025_FSQAAZ0C0YJ-01#45830f66ef0e11ea814e42010a19c839	Late Infection	88.1297107800175
3.88588050819158	1.39792468331984	B025_FSQAAZ0C0YJ-01#458fa4e2ef0e11ea814e42010a19c839	Late Infection	98.3242769500438
-5.00481172584773	0.533511302696979	B025_FSQAAZ0C0YJ-01#45935ac4ef0e11ea814e42010a19c839	Late Infection	4.0350569675723
1.19331292129277	-3.50166509367295	B025_FSQAAZ0C0YJ-01#4590adc4ef0e11ea814e42010a19c839	Late Infection	49.1113058720421
3.07257536864995	-1.40314082123109	B025_FSQAAZ0C0YJ-01#45831312ef0e11ea814e42010a19c839	Late Infection	77.1919368974584
-1.23799558662654	-0.774597354901516	B025_FSQAAZ0C0YJ-01#45869bd6ef0e11ea814e42010a19c839	Late Infection	27.3689745836985
4.55020622230291	0.17102339051894	B025_FSQAAZ0C0YJ-01#458ed918ef0e11ea814e42010a19c839	Late Infection	95.2708150744961
0.421769537694447	-1.00413460351297	B025_FSQAAZ0C0YJ-01#458a083eef0e11ea814e42010a19c839	Late Infection	43.908851884312
3.30937341666936	-1.13294378734895	B025_FSQAAZ0C0YJ-01#45927988ef0e11ea814e42010a19c839	Late Infection	81.2199824715162
-5.03763433479548	-0.113021352065289	B025_FSQAAZ0C0YJ-01#4584e6a6ef0e11ea814e42010a19c839	Late Infection	4.03155127081507
3.69088891959905	-0.650812425387585	B025_FSQAAZ0C0YJ-01#4596db7cef0e11ea814e42010a19c839	Late Infection	83.9894829097283
4.87815574622869	-1.00934473491975	B025_FSQAAZ0C0YJ-01#458e1c8aef0e11ea814e42010a19c839	Late Infection	88.1332164767748
0.387353517777912	-1.12809065796205	B025_FSQAAZ0C0YJ-01#45915f12ef0e11ea814e42010a19c839	Late Infection	43.8562664329535
-0.447001553409107	-0.919410248023951	B025_FSQAAZ0C0YJ-01#45889a26ef0e11ea814e42010a19c839	Late Infection	51.5863277826468
3.56768993354558	0.49606468461684	B025_FSQAAZ0C0YJ-01#4586753eef0e11ea814e42010a19c839	Late Infection	87.056967572305
2.24082926727056	0.117297790276325	B025_FSQAAZ0C0YJ-01#459c4814ef0e11ea814e42010a19c839	Late Infection	74.4715162138475
1.34708003021001	3.58953239701918	B025_FSQAAZ0C0YJ-01#45898224ef0e11ea814e42010a19c839	Late Infection	59.2252410166521
1.38423720813512	-3.20771739698716	B025_FSQAAZ0C0YJ-01#45852a12ef0e11ea814e42010a19c839	Late Infection	63.7616126205083
1.6034210107398	-1.95062599397966	B025_FSQAAZ0C0YJ-01#4589ae8eef0e11ea814e42010a19c839	Late Infection	72.1577563540754
3.89216760612249	1.54259350083998	B025_FSQAAZ0C0YJ-01#458637e0ef0e11ea814e42010a19c839	Late Infection	98.0858895705521
0.477506079442493	3.11337401651076	B025_FSQAAZ0C0YJ-01#459d43e0ef0e11ea814e42010a19c839	Late Infection	50.6292725679229
1.08505574680089	-3.06028793073961	B025_FSQAAZ0C0YJ-01#4595dc5eef0e11ea814e42010a19c839	Late Infection	70.4399649430324
3.69492486930608	-0.637079962266171	B025_FSQAAZ0C0YJ-01#45875d00ef0e11ea814e42010a19c839	Late Infection	83.9929886064855
0.136074223287098	1.32666041635207	B025_FSQAAZ0C0YJ-01#459dda12ef0e11ea814e42010a19c839	Late Infection	31.6424189307625
4.29221252418279	-0.826240651977742	B025_FSQAAZ0C0YJ-01#45955d6aef0e11ea814e42010a19c839	Late Infection	83.9964943032428
2.22131566024541	-2.9325499317772	B025_FSQAAZ0C0YJ-01#4594c184ef0e11ea814e42010a19c839	Late Infection	78.5486415425066
3.27905777908086	-0.307360746634686	B025_FSQAAZ0C0YJ-01#458e49daef0e11ea814e42010a19c839	Late Infection	89.8580192813322
-5.81769462608577	0.942724368798053	B025_FSQAAZ0C0YJ-01#459c6a24ef0e11ea814e42010a19c839	Late Infection	4.02804557405784
1.34397236324071	2.98845007203749	B025_FSQAAZ0C0YJ-01#45856db0ef0e11ea814e42010a19c839	Late Infection	56.7957931638913
-5.22092910789729	0.338820479141986	B025_FSQAAZ0C0YJ-01#4585bb3aef0e11ea814e42010a19c839	Late Infection	4.02453987730061
4.3341122052741	0.257143042313373	B025_FSQAAZ0C0YJ-01#45916ea8ef0e11ea814e42010a19c839	Late Infection	95.2743207712533
1.98132590270757	-1.86230561949083	B025_FSQAAZ0C0YJ-01#459787fcef0e11ea814e42010a19c839	Late Infection	68.8834355828221
4.3844576261115	-1.70314119077989	B025_FSQAAZ0C0YJ-01#4583f78cef0e11ea814e42010a19c839	Late Infection	92.364592462752
2.23577193237066	-1.8392677090294	B025_FSQAAZ0C0YJ-01#4596d064ef0e11ea814e42010a19c839	Late Infection	66.2436459246275
0.827346839673512	1.80230047486953	B025_FSQAAZ0C0YJ-01#45890ed4ef0e11ea814e42010a19c839	Late Infection	31.6459246275197
-5.66618057274104	0.749737761246479	B025_FSQAAZ0C0YJ-01#4580d296ef0e11ea814e42010a19c839	Late Infection	4.02103418054338
3.16292289710759	-2.81635902143785	B025_FSQAAZ0C0YJ-01#4592426aef0e11ea814e42010a19c839	Late Infection	91.9649430324277
3.46654037452459	-0.824977335257018	B025_FSQAAZ0C0YJ-01#458dd7b6ef0e11ea814e42010a19c839	Late Infection	85.2515337423313
0.675697364575855	3.23817016862563	B025_FSQAAZ0C0YJ-01#45829a9aef0e11ea814e42010a19c839	Late Infection	56.7992988606485
4.13894132591008	-1.24506373025247	B025_FSQAAZ0C0YJ-01#4583c97eef0e11ea814e42010a19c839	Late Infection	88.136722173532
4.70904783225774	-0.787173331452095	B025_FSQAAZ0C0YJ-01#458c0c6aef0e11ea814e42010a19c839	Late Infection	88.1402278702892
3.55790046668767	-1.77438382126161	B025_FSQAAZ0C0YJ-01#459bf0c6ef0e11ea814e42010a19c839	Late Infection	82.8886941279579
0.821140446431629	3.33905603669814	B025_FSQAAZ0C0YJ-01#4587d410ef0e11ea814e42010a19c839	Late Infection	56.8028045574058
1.19385401225805	3.27098371766738	B025_FSQAAZ0C0YJ-01#458eac5eef0e11ea814e42010a19c839	Late Infection	56.806310254163
1.1515816829276	-2.95540473676988	B025_FSQAAZ0C0YJ-01#4582c4caef0e11ea814e42010a19c839	Late Infection	69.6722173531989
0.864078798062794	3.51039316438369	B025_FSQAAZ0C0YJ-01#459cf598ef0e11ea814e42010a19c839	Late Infection	56.8098159509203
0.38749877429723	3.72280838273696	B025_FSQAAZ0C0YJ-01#458a972cef0e11ea814e42010a19c839	Late Infection	58.8045574057844
1.85182622886419	-0.955742188466275	B025_FSQAAZ0C0YJ-01#45965364ef0e11ea814e42010a19c839	Late Infection	63.3023663453111
1.92315749145269	-0.663257145059788	B025_FSQAAZ0C0YJ-01#4583e968ef0e11ea814e42010a19c839	Late Infection	60.9851007887818
1.42312125182866	-1.09828212179013	B025_FSQAAZ0C0YJ-01#458df9eeef0e11ea814e42010a19c839	Late Infection	60.6801051709027
4.73274997688054	0.653260133492267	B025_FSQAAZ0C0YJ-01#458f4aa6ef0e11ea814e42010a19c839	Late Infection	93.8264680105171
-1.26978322052241	3.02565576814345	B025_FSQAAZ0C0YJ-01#4589f54cef0e11ea814e42010a19c839	Late Infection	43.8913234005259
3.9296121976447	-1.69384632326432	B025_FSQAAZ0C0YJ-01#458f9010ef0e11ea814e42010a19c839	Late Infection	85.9737072743208
3.05256918884038	-2.04582867838212	B025_FSQAAZ0C0YJ-01#4598f1faef0e11ea814e42010a19c839	Late Infection	89.9246275197196
0.513231553800098	3.48275520585707	B025_FSQAAZ0C0YJ-01#459b65deef0e11ea814e42010a19c839	Late Infection	56.8133216476775
0.0988366386961861	0.788613579499042	B025_FSQAAZ0C0YJ-01#45862548ef0e11ea814e42010a19c839	Late Infection	67.0078878177038
2.9828246018958	-2.13914416052171	B025_FSQAAZ0C0YJ-01#4597c55aef0e11ea814e42010a19c839	Late Infection	89.717791411043
2.51712802863836	-0.418928303492749	B025_FSQAAZ0C0YJ-01#459a7a34ef0e11ea814e42010a19c839	Late Infection	64.4943032427695
0.319312968022816	3.47981407426528	B025_FSQAAZ0C0YJ-01#45940d66ef0e11ea814e42010a19c839	Late Infection	50.6327782646801
2.63828996635198	-0.341200866473401	B025_FSQAAZ0C0YJ-01#459e6586ef0e11ea814e42010a19c839	Late Infection	64.4978089395267
3.92959312415837	-0.852630630803788	B025_FSQAAZ0C0YJ-01#458c7d80ef0e11ea814e42010a19c839	Late Infection	84
2.69937972045659	-0.387105204833233	B025_FSQAAZ0C0YJ-01#458bc994ef0e11ea814e42010a19c839	Late Infection	64.8133216476775
2.92542222953557	-0.372350730670178	B025_FSQAAZ0C0YJ-01#4580df70ef0e11ea814e42010a19c839	Late Infection	87.3514460999124
2.39062408424138	0.0292873599403263	B025_FSQAAZ0C0YJ-01#458f4254ef0e11ea814e42010a19c839	Late Infection	68.5503943908852
3.57076457954168	-2.10792122103044	B025_FSQAAZ0C0YJ-01#45908ce0ef0e11ea814e42010a19c839	Late Infection	96.3610867659947
1.84207943893193	-3.06647513128587	B025_FSQAAZ0C0YJ-01#458a6ffeef0e11ea814e42010a19c839	Late Infection	81.1463628396144
2.01204136825322	-3.12577269293138	B025_FSQAAZ0C0YJ-01#4596e658ef0e11ea814e42010a19c839	Late Infection	80.0595968448729
1.03244511104345	2.50518920205764	B025_FSQAAZ0C0YJ-01#45944c04ef0e11ea814e42010a19c839	Late Infection	56.8168273444347
0.803333678014271	-3.377310254348	B025_FSQAAZ0C0YJ-01#45890d1cef0e11ea814e42010a19c839	Late Infection	47.7546012269939
2.70164207435369	-1.00306933440038	B025_FSQAAZ0C0YJ-01#45870260ef0e11ea814e42010a19c839	Late Infection	71.4566170026293
1.70690063453435	-2.61955628610917	B025_FSQAAZ0C0YJ-01#4599d41cef0e11ea814e42010a19c839	Late Infection	77.3602103418054
0.212327279813282	3.01714994691542	B025_FSQAAZ0C0YJ-01#458f65d6ef0e11ea814e42010a19c839	Late Infection	50.6362839614373
4.41196063972234	-0.935063727868283	B025_FSQAAZ0C0YJ-01#4598e9a8ef0e11ea814e42010a19c839	Late Infection	88.1437335670464
1.47687343574285	-3.39476821638414	B025_FSQAAZ0C0YJ-01#45953a38ef0e11ea814e42010a19c839	Late Infection	58.9623137598598
4.61455539680242	-0.211142995131695	B025_FSQAAZ0C0YJ-01#4597f782ef0e11ea814e42010a19c839	Late Infection	95.2778264680105
0.0380810878348274	-3.15916798330613	B025_FSQAAZ0C0YJ-01#4581f02cef0e11ea814e42010a19c839	Late Infection	43.9579316389132
2.95543650604009	-2.72977481104203	B025_FSQAAZ0C0YJ-01#458f7396ef0e11ea814e42010a19c839	Late Infection	82.2015775635408
4.19226793266057	-0.310058154833996	B025_FSQAAZ0C0YJ-01#4593246eef0e11ea814e42010a19c839	Late Infection	97.626643295355
4.30984548545598	-0.58186585522958	B025_FSQAAZ0C0YJ-01#459900f0ef0e11ea814e42010a19c839	Late Infection	84.0035056967572
4.57260087943792	-0.441629119885647	B025_FSQAAZ0C0YJ-01#45912592ef0e11ea814e42010a19c839	Late Infection	95.2813321647677
-5.92243381523372	0.659965894448078	B025_FSQAAZ0C0YJ-01#459a6db4ef0e11ea814e42010a19c839	Late Infection	4.01752848378615
1.4470420262885	-2.60874722219774	B025_FSQAAZ0C0YJ-01#45933c56ef0e11ea814e42010a19c839	Late Infection	75.4881682734443
-4.90280624412776	0.715094111191547	B025_FSQAAZ0C0YJ-01#458b780eef0e11ea814e42010a19c839	Late Infection	4.01402278702892
1.0338704965186	-2.22109697080919	B025_FSQAAZ0C0YJ-01#458a5a14ef0e11ea814e42010a19c839	Late Infection	49.2410166520596
4.85177234626531	0.0793497183196903	B025_FSQAAZ0C0YJ-01#458a9d30ef0e11ea814e42010a19c839	Late Infection	95.284837861525
-0.123723021976955	-2.5532569668419	B025_FSQAAZ0C0YJ-01#459bef86ef0e11ea814e42010a19c839	Late Infection	41.7458369851008
1.61371544814824	-2.46832273222276	B025_FSQAAZ0C0YJ-01#4587981aef0e11ea814e42010a19c839	Late Infection	72.6836108676599
4.12982276893377	-0.908117056561196	B025_FSQAAZ0C0YJ-01#458eeb38ef0e11ea814e42010a19c839	Late Infection	84.0070113935145
4.09174922919988	-1.24813983656236	B025_FSQAAZ0C0YJ-01#4582245cef0e11ea814e42010a19c839	Late Infection	88.1472392638037
-5.46217437767268	0.663345000969684	B025_FSQAAZ0C0YJ-01#458dfb92ef0e11ea814e42010a19c839	Late Infection	4.01051709027169
1.65360192275762	-2.6528526327736	B025_FSQAAZ0C0YJ-01#45972a1eef0e11ea814e42010a19c839	Late Infection	74.8010517090272
1.64353040672063	-0.979128257108414	B025_FSQAAZ0C0YJ-01#45962240ef0e11ea814e42010a19c839	Late Infection	59.4881682734443
-0.213224075071819	-1.98524711347886	B025_FSQAAZ0C0YJ-01#458e23c4ef0e11ea814e42010a19c839	Late Infection	38.8641542506573
-1.97821172260524	-2.03956196523973	B025_FSQAAZ0C0YJ-01#459805e2ef0e11ea814e42010a19c839	Late Infection	35.2182296231376
2.21311573005437	-0.762780644667828	B025_FSQAAZ0C0YJ-01#4592827aef0e11ea814e42010a19c839	Late Infection	65.6056091148116
-0.395027420752056	3.81302788041762	B025_FSQAAZ0C0YJ-01#459627d6ef0e11ea814e42010a19c839	Late Infection	46.9728308501315
0.485913076169483	-1.20958147264787	B025_FSQAAZ0C0YJ-01#458ad8aeef0e11ea814e42010a19c839	Late Infection	42.7624890446976
3.41765455222844	-2.18294368006059	B025_FSQAAZ0C0YJ-01#458f4646ef0e11ea814e42010a19c839	Late Infection	94.4574934268186
1.93110231376409	-0.762413033021176	B025_FSQAAZ0C0YJ-01#458cd05aef0e11ea814e42010a19c839	Late Infection	60.1893076248904
1.02068034625768	4.37497856401137	B025_FSQAAZ0C0YJ-01#458f0b2cef0e11ea814e42010a19c839	Late Infection	65.4583698510079
1.38568333602666	-1.67850849844285	B025_FSQAAZ0C0YJ-01#459620c4ef0e11ea814e42010a19c839	Late Infection	46.8992112182296
1.07459858871221	-2.10322282530137	B025_FSQAAZ0C0YJ-01#4586ae82ef0e11ea814e42010a19c839	Late Infection	50.0017528483786
4.41207603431462	-1.12998072124788	B025_FSQAAZ0C0YJ-01#4590825eef0e11ea814e42010a19c839	Late Infection	88.1507449605609
0.351420082814686	-1.52124319292375	B025_FSQAAZ0C0YJ-01#4598ef52ef0e11ea814e42010a19c839	Late Infection	40.7922874671341
0.0185869715285225	-1.77073577858278	B025_FSQAAZ0C0YJ-01#45948f98ef0e11ea814e42010a19c839	Late Infection	34.4224364592463
3.51979783988713	-3.11326668478318	B025_FSQAAZ0C0YJ-01#458d4828ef0e11ea814e42010a19c839	Late Infection	94.5065731814198
-0.450662381284245	-1.26124078847238	B025_FSQAAZ0C0YJ-01#45815e8cef0e11ea814e42010a19c839	Late Infection	34.1069237510955
-0.0526187636780815	1.5186310031288	B025_FSQAAZ0C0YJ-01#4598fb6eef0e11ea814e42010a19c839	Late Infection	31.6494303242769
-5.94804616951228	1.78740098260573	B025_FSQAAZ0C0YJ-01#4590cb56ef0e11ea814e42010a19c839	Late Infection	12.9956178790535
0.5821795842719	-2.72484419561692	B025_FSQAAZ0C0YJ-01#458b06e4ef0e11ea814e42010a19c839	Late Infection	43.5652936021034
-4.47226091408015	0.490812204109943	B025_FSQAAZ0C0YJ-01#4599fbc2ef0e11ea814e42010a19c839	Late Infection	4.00701139351446
1.2924884936881	2.78474857591323	B025_FSQAAZ0C0YJ-01#458a0e92ef0e11ea814e42010a19c839	Late Infection	56.8203330411919
0.694644250638477	-2.26276180960008	B025_FSQAAZ0C0YJ-01#459814ceef0e11ea814e42010a19c839	Late Infection	49.475898334794
3.58553079581975	-1.77333543516465	B025_FSQAAZ0C0YJ-01#4594f370ef0e11ea814e42010a19c839	Late Infection	83.0394390885188
2.00332693076848	-2.10181210256883	B025_FSQAAZ0C0YJ-01#458ea5e2ef0e11ea814e42010a19c839	Late Infection	71.6003505696757
0.113135554559223	-2.52593550897905	B025_FSQAAZ0C0YJ-01#4581a1daef0e11ea814e42010a19c839	Late Infection	39.7125328659071
3.92436841941594	-1.13553119517633	B025_FSQAAZ0C0YJ-01#45963690ef0e11ea814e42010a19c839	Late Infection	88.1542506573181
4.64817098594426	-1.14231906153032	B025_FSQAAZ0C0YJ-01#458bb1e8ef0e11ea814e42010a19c839	Late Infection	88.1577563540754
-2.09452565693141	-2.55559036947557	B025_FSQAAZ0C0YJ-01#459387ecef0e11ea814e42010a19c839	Late Infection	39.7756354075372
2.56061438537358	-1.59847787834474	B025_FSQAAZ0C0YJ-01#459b86a4ef0e11ea814e42010a19c839	Late Infection	74.0999123575811
3.15480069137334	-1.35177735306092	B025_FSQAAZ0C0YJ-01#4585ef92ef0e11ea814e42010a19c839	Late Infection	81.5705521472393
0.827787198789112	0.690729639756	B025_FSQAAZ0C0YJ-01#45823e92ef0e11ea814e42010a19c839	Late Infection	67.011393514461
4.5635724446845	-0.360722818148816	B025_FSQAAZ0C0YJ-01#45814c4eef0e11ea814e42010a19c839	Late Infection	95.2883435582822
1.36255065418004	-2.1148865006096	B025_FSQAAZ0C0YJ-01#459ade98ef0e11ea814e42010a19c839	Late Infection	71.2322524101665
0.499701537854664	-2.57541487432786	B025_FSQAAZ0C0YJ-01#459bbcdcef0e11ea814e42010a19c839	Late Infection	44.1472392638037
3.32038883186101	-0.892300990147078	B025_FSQAAZ0C0YJ-01#459dbf14ef0e11ea814e42010a19c839	Late Infection	86.0508326029798
3.91757396674871	-0.855146153566921	B025_FSQAAZ0C0YJ-01#458844eaef0e11ea814e42010a19c839	Late Infection	84.0105170902717
0.780694880254261	-1.18172628499337	B025_FSQAAZ0C0YJ-01#458a71fcef0e11ea814e42010a19c839	Late Infection	42.4154250657318
-1.15093054556132	-1.43425462461778	B025_FSQAAZ0C0YJ-01#45817a02ef0e11ea814e42010a19c839	Late Infection	33.170902716915
3.39975360847234	0.878159067856586	B025_FSQAAZ0C0YJ-01#45935b0aef0e11ea814e42010a19c839	Late Infection	85.4338299737073
1.75756744361638	-1.98619291998216	B025_FSQAAZ0C0YJ-01#4599229cef0e11ea814e42010a19c839	Late Infection	72.0070113935145
1.11465875125646	-2.98361251570054	B025_FSQAAZ0C0YJ-01#458160e4ef0e11ea814e42010a19c839	Late Infection	70.0017528483786
1.37371746516942	-1.40210280634233	B025_FSQAAZ0C0YJ-01#458d73b6ef0e11ea814e42010a19c839	Late Infection	62.2681858019281
2.31714538551091	2.90339472078017	B025_FSQAAZ0C0YJ-01#4591f026ef0e11ea814e42010a19c839	Late Infection	99.2147239263804
3.89767221427678	-1.22356326199838	B025_FSQAAZ0C0YJ-01#459522f0ef0e11ea814e42010a19c839	Late Infection	88.1612620508326
1.08489946342229	-3.22699425436326	B025_FSQAAZ0C0YJ-01#458e51beef0e11ea814e42010a19c839	Late Infection	63.5828220858896
0.626665987737171	-0.168539681208813	B025_FSQAAZ0C0YJ-01#45919068ef0e11ea814e42010a19c839	Late Infection	67.0148992112182
3.09908369994878	-2.13592515207597	B025_FSQAAZ0C0YJ-01#459197c0ef0e11ea814e42010a19c839	Late Infection	92.9535495179667
1.26165167308568	-0.811499186528408	B025_FSQAAZ0C0YJ-01#4599edf8ef0e11ea814e42010a19c839	Late Infection	53.6722173531989
4.61870244956731	-0.637355380428517	B025_FSQAAZ0C0YJ-01#4596716eef0e11ea814e42010a19c839	Late Infection	95.2918492550394
3.08896664596318	-2.06561825491258	B025_FSQAAZ0C0YJ-01#45869f14ef0e11ea814e42010a19c839	Late Infection	93.0587204206836
3.18558768249273	-0.958583661092007	B025_FSQAAZ0C0YJ-01#459a8ca4ef0e11ea814e42010a19c839	Late Infection	87.2112182296231
1.327819266088	-1.79752460933992	B025_FSQAAZ0C0YJ-01#458efff6ef0e11ea814e42010a19c839	Late Infection	47.2567922874671
2.79271463371038	-1.07483551718065	B025_FSQAAZ0C0YJ-01#459288d8ef0e11ea814e42010a19c839	Late Infection	70.8571428571428
-0.0588662841248588	3.03866483949355	B025_FSQAAZ0C0YJ-01#45888158ef0e11ea814e42010a19c839	Late Infection	43.0324276950044
0.221409954793446	-3.78608987547227	B025_FSQAAZ0C0YJ-01#458d67c2ef0e11ea814e42010a19c839	Late Infection	52.0631025416301
2.4306538484168	-1.38734243131944	B025_FSQAAZ0C0YJ-01#459d09e8ef0e11ea814e42010a19c839	Late Infection	75.1971954425942
-0.524184956483849	-0.645382278335774	B025_FSQAAZ0C0YJ-01#45895042ef0e11ea814e42010a19c839	Late Infection	51.8422436459246
-2.24884160541774	-1.73723331905671	B025_FSQAAZ0C0YJ-01#458962daef0e11ea814e42010a19c839	Late Infection	28.487291849255
1.12997857547521	-2.58181712843248	B025_FSQAAZ0C0YJ-01#4587b692ef0e11ea814e42010a19c839	Late Infection	46.7870289219982
0.235974409348957	-1.42220542646714	B025_FSQAAZ0C0YJ-01#458d1af6ef0e11ea814e42010a19c839	Late Infection	40.7957931638913
4.19264797187566	-0.532672562373364	B025_FSQAAZ0C0YJ-01#45855e60ef0e11ea814e42010a19c839	Late Infection	84.0140227870289
3.60379652000188	-1.17666969515153	B025_FSQAAZ0C0YJ-01#459a9f14ef0e11ea814e42010a19c839	Late Infection	80.6730937773883
1.55595425582647	-3.04097888685533	B025_FSQAAZ0C0YJ-01#4587420cef0e11ea814e42010a19c839	Late Infection	65.7072743207713
0.299767770535938	4.12858917497329	B025_FSQAAZ0C0YJ-01#458ae772ef0e11ea814e42010a19c839	Late Infection	59.7405784399649
0.511252560384266	-1.86433110452958	B025_FSQAAZ0C0YJ-01#4592ecb0ef0e11ea814e42010a19c839	Late Infection	39.7335670464505
4.34057334876775	-1.01542504943677	B025_FSQAAZ0C0YJ-01#45978ebeef0e11ea814e42010a19c839	Late Infection	88.1647677475898
2.50534109092473	-3.27056310392686	B025_FSQAAZ0C0YJ-01#458efea2ef0e11ea814e42010a19c839	Late Infection	85.4092900964067
3.68004850364446	0.389638684021747	B025_FSQAAZ0C0YJ-01#4599c5d0ef0e11ea814e42010a19c839	Late Infection	93.3707274320771
3.29421071029424	-1.08799549259015	B025_FSQAAZ0C0YJ-01#45961246ef0e11ea814e42010a19c839	Late Infection	81.489921121823
0.401924528844349	2.30726887963942	B025_FSQAAZ0C0YJ-01#45901d82ef0e11ea814e42010a19c839	Late Infection	50.6397896581946
1.58024171806096	-2.63804242826768	B025_FSQAAZ0C0YJ-01#458d6600ef0e11ea814e42010a19c839	Late Infection	75.0604732690622
2.13815907455205	-1.59064028478929	B025_FSQAAZ0C0YJ-01#4583a4bcef0e11ea814e42010a19c839	Late Infection	69.612620508326
0.850051202542774	-3.09101960874864	B025_FSQAAZ0C0YJ-01#458f2c7eef0e11ea814e42010a19c839	Late Infection	50.4084136722174
1.87363413787603	-1.97259841181108	B025_FSQAAZ0C0YJ-01#459aa2a2ef0e11ea814e42010a19c839	Late Infection	71.9193689745837
3.10900596595525	0.089919231163776	B025_FSQAAZ0C0YJ-01#458af000ef0e11ea814e42010a19c839	Late Infection	92.988606485539
4.59585670448064	-0.861148140130126	B025_FSQAAZ0C0YJ-01#4591f88cef0e11ea814e42010a19c839	Late Infection	88.1682734443471
1.16136149383306	4.15877678178481	B025_FSQAAZ0C0YJ-01#4584c536ef0e11ea814e42010a19c839	Late Infection	66.1209465381244
1.93626193023442	-0.461858340275967	B025_FSQAAZ0C0YJ-01#45892ffeef0e11ea814e42010a19c839	Late Infection	63.4425942156003
1.51658038116216	-3.38020751692125	B025_FSQAAZ0C0YJ-01#458a94c0ef0e11ea814e42010a19c839	Late Infection	59.0359333917616
-1.25677748703242	-0.0517667911178707	B025_FSQAAZ0C0YJ-01#4581b62aef0e11ea814e42010a19c839	Late Infection	25.489921121823
-5.08091970466853	1.91956569932631	B025_FSQAAZ0C0YJ-01#4592fc32ef0e11ea814e42010a19c839	Late Infection	12.9991235758107
1.6699104688239	-3.35533807493516	B025_FSQAAZ0C0YJ-01#45911a66ef0e11ea814e42010a19c839	Late Infection	59.0148992112182
2.5477934262824	-0.122927047980511	B025_FSQAAZ0C0YJ-01#458c6e1cef0e11ea814e42010a19c839	Late Infection	65.5425065731814
2.18291572547673	-2.16506467081376	B025_FSQAAZ0C0YJ-01#4594c33cef0e11ea814e42010a19c839	Late Infection	92.4767747589834
3.81175426460027	-1.11315330184766	B025_FSQAAZ0C0YJ-01#459d64d8ef0e11ea814e42010a19c839	Late Infection	85.5705521472393
1.16563145137548	-3.78243897177049	B025_FSQAAZ0C0YJ-01#459e29c2ef0e11ea814e42010a19c839	Late Infection	53.5985977212971
3.40953973747014	-1.78512577034303	B025_FSQAAZ0C0YJ-01#459c9f6cef0e11ea814e42010a19c839	Late Infection	81.7914110429448
0.326424159772388	-3.26778671957322	B025_FSQAAZ0C0YJ-01#4599367eef0e11ea814e42010a19c839	Late Infection	44.7537248028046
1.6005802533698	-3.70492480017015	B025_FSQAAZ0C0YJ-01#45993a8eef0e11ea814e42010a19c839	Late Infection	54.9027169149868
2.37854818320989	-1.14140910722085	B025_FSQAAZ0C0YJ-01#45894b42ef0e11ea814e42010a19c839	Late Infection	70.9517966695881
0.0617148659300728	3.19913675569228	B025_FSQAAZ0C0YJ-01#45983332ef0e11ea814e42010a19c839	Late Infection	50.6432953549518
0.66836396671056	-2.6621151945717	B025_FSQAAZ0C0YJ-01#458b51a8ef0e11ea814e42010a19c839	Late Infection	46.7414548641542
3.3418333909583	-2.89771435476609	B025_FSQAAZ0C0YJ-01#4581f61cef0e11ea814e42010a19c839	Late Infection	92.1472392638037
-5.12754770302058	0.569883845078266	B025_FSQAAZ0C0YJ-01#4592e86eef0e11ea814e42010a19c839	Late Infection	4.00350569675723
3.02572206474065	0.284148476349628	B025_FSQAAZ0C0YJ-01#459af5eaef0e11ea814e42010a19c839	Late Infection	80.3014899211218
1.47390703178167	-2.29055867410966	B025_FSQAAZ0C0YJ-01#4594bef0ef0e11ea814e42010a19c839	Late Infection	71.2357581069238
0.540108480222218	-3.50932905889817	B025_FSQAAZ0C0YJ-01#459df45cef0e11ea814e42010a19c839	Late Infection	47.3093777388256
0.0774003050398751	2.27010395311049	B025_FSQAAZ0C0YJ-01#459bd9ecef0e11ea814e42010a19c839	Late Infection	31.6529360210342
1.58835247970342	-1.65969780899354	B025_FSQAAZ0C0YJ-01#4595ee6aef0e11ea814e42010a19c839	Late Infection	70.3488168273444
4.15680603004216	0.274066708313739	B025_FSQAAZ0C0YJ-01#458c4cacef0e11ea814e42010a19c839	Late Infection	97.2936021034181
2.56473425842046	-2.01611385561296	B025_FSQAAZ0C0YJ-01#458bb8d2ef0e11ea814e42010a19c839	Late Infection	89.8720420683611
4.28645423866033	-0.146588840258801	B025_FSQAAZ0C0YJ-01#459a9c6cef0e11ea814e42010a19c839	Late Infection	97.0867659947415
1.71327022529363	3.22979595445327	B025_FSQAAZ0C0YJ-01#4582751aef0e11ea814e42010a19c839	Late Infection	56.8238387379492
3.58109621024846	1.78120138429335	B025_FSQAAZ0C0YJ-01#4598e872ef0e11ea814e42010a19c839	Late Infection	99.9964943032428
0.928151645429127	-1.28632209516832	B025_FSQAAZ0C0YJ-01#459ab76aef0e11ea814e42010a19c839	Late Infection	42.9553023663453
0.210747756726734	-2.93176076628038	B025_FSQAAZ0C0YJ-01#45917e16ef0e11ea814e42010a19c839	Late Infection	42.7169149868536
2.6123743436408	-1.19094673610994	B025_FSQAAZ0C0YJ-01#4593c09aef0e11ea814e42010a19c839	Late Infection	75.6774758983348
1.27867320991277	-2.86067471720048	B025_FSQAAZ0C0YJ-01#45832beaef0e11ea814e42010a19c839	Late Infection	68.4066608238387
4.14867261863469	-0.483252622855389	B025_FSQAAZ0C0YJ-01#459179fcef0e11ea814e42010a19c839	Late Infection	84.0175284837862
1.32792059398412	-0.44062925196954	B025_FSQAAZ0C0YJ-01#4599d3c2ef0e11ea814e42010a19c839	Late Infection	62.9377738825592
1.30449775672673	-1.94853816248246	B025_FSQAAZ0C0YJ-01#45835278ef0e11ea814e42010a19c839	Late Infection	49.2725679228747
3.83672193504094	-0.645227008236134	B025_FSQAAZ0C0YJ-01#458dde82ef0e11ea814e42010a19c839	Late Infection	84.0210341805434
-6.04332967781306	0.897436998116291	B025_FSQAAZ0C0YJ-01#458dd770ef0e11ea814e42010a19c839	Late Infection	4
4.9232907674384	-0.69905135847398	B025_FSQAAZ0C0YJ-01#458c53e6ef0e11ea814e42010a19c839	Late Infection	95.2953549517967
1.57145360923528	2.87225773118666	B025_FSQAAZ0C0YJ-01#459b943cef0e11ea814e42010a19c839	Late Infection	56.8273444347064
-0.22328140520335	-1.60101125456163	B025_FSQAAZ0C0YJ-01#45892342ef0e11ea814e42010a19c839	Late Infection	33.6792287467134
2.03607992149114	-2.38211844183274	B025_FSQAAZ0C0YJ-01#458607caef0e11ea814e42010a19c839	Late Infection	74.8571428571429
0.408815660245411	3.96946241639785	B025_FSQAAZ0C0YJ-01#459b9644ef0e11ea814e42010a19c839	Late Infection	59.1516213847502
-0.596810539987244	-3.16523931242295	B025_FSQAAZ0C0YJ-01#459b7862ef0e11ea814e42010a19c839	Late Infection	44.4943032427695
0.205399372346394	3.26314832948378	B025_FSQAAZ0C0YJ-01#4592f232ef0e11ea814e42010a19c839	Late Infection	50.646801051709
0.524030842549793	0.154588721024311	B025_FSQAAZ0C0YJ-01#45877380ef0e11ea814e42010a19c839	Late Infection	67.0184049079755
3.03619507766484	-0.495365061534131	B025_FSQAAZ0C0YJ-01#458c0ea4ef0e11ea814e42010a19c839	Late Infection	86.5030674846626
1.03156343913793	-3.01944825865098	B025_FSQAAZ0C0YJ-01#459b7132ef0e11ea814e42010a19c839	Late Infection	70.5486415425066
0.663678326375477	2.48800470613173	B025_FSQAAZ0C0YJ-01#458bf630ef0e11ea814e42010a19c839	Late Infection	50.6503067484663
4.13984111762761	-0.43205262042352	B025_FSQAAZ0C0YJ-01#459e48f8ef0e11ea814e42010a19c839	Late Infection	94.6362839614373
1.57086662269353	-1.06036212362119	B025_FSQAAZ0C0YJ-01#4596f22eef0e11ea814e42010a19c839	Late Infection	60.1998247151621
0.483987726933949	-2.9381925842888	B025_FSQAAZ0C0YJ-01#45895db2ef0e11ea814e42010a19c839	Late Infection	44.6660823838738
0.312054195172779	-3.31002805448838	B025_FSQAAZ0C0YJ-01#4599fdfcef0e11ea814e42010a19c839	Late Infection	44.7817703768624
3.70332530952214	-0.673808493388379	B025_FSQAAZ0C0YJ-01#45857332ef0e11ea814e42010a19c839	Late Infection	84.0245398773006
4.71431831336736	-1.10767730392286	B025_FSQAAZ0C0YJ-01#459ec9aeef0e11ea814e42010a19c839	Late Infection	88.1717791411043
4.33020738578557	-0.722707816136563	B025_FSQAAZ0C0YJ-01#45896baeef0e11ea814e42010a19c839	Late Infection	84.0280455740578
1.10560373283147	3.17080881379775	B025_FSQAAZ0C0YJ-01#458a5f6eef0e11ea814e42010a19c839	Late Infection	56.8308501314636
-4.48760672592402	1.5057029940956	B025_FSQAAZ0C0YJ-01#4596b818ef0e11ea814e42010a19c839	Late Infection	5.53549517966696
-0.383170715801723	-3.12464258886644	B025_FSQAAZ0C0YJ-01#458d5034ef0e11ea814e42010a19c839	Late Infection	46.0964066608238
2.06720069862127	-1.40578893638917	B025_FSQAAZ0C0YJ-01#459ae410ef0e11ea814e42010a19c839	Late Infection	70.5065731814198
1.82016805625676	-3.20229766584703	B025_FSQAAZ0C0YJ-01#45865dbaef0e11ea814e42010a19c839	Late Infection	65.7107800175285
0.0809210321974678	3.19934322618178	B025_FSQAAZ0C0YJ-01#4586a2a2ef0e11ea814e42010a19c839	Late Infection	50.6538124452235
1.51322821593999	-2.93242619253465	B025_FSQAAZ0C0YJ-01#459dd31eef0e11ea814e42010a19c839	Late Infection	66.5661700262927
-0.635387840949305	-1.28876490212747	B025_FSQAAZ0C0YJ-01#4592d392ef0e11ea814e42010a19c839	Late Infection	31.4110429447853
2.81764391875982	-2.89316842771836	B025_FSQAAZ0C0YJ-01#459e1f36ef0e11ea814e42010a19c839	Late Infection	82.205083260298
2.21764806724309	-1.46195749260255	B025_FSQAAZ0C0YJ-01#459629deef0e11ea814e42010a19c839	Late Infection	70.5836985100789
0.868138828046314	-1.85458055950471	B025_FSQAAZ0C0YJ-01#459e92c2ef0e11ea814e42010a19c839	Late Infection	41.3181419807187
2.1257415196967	-1.34030241586038	B025_FSQAAZ0C0YJ-01#458f43d0ef0e11ea814e42010a19c839	Late Infection	63.8387379491674
4.54983238197087	-0.705858566535199	B025_FSQAAZ0C0YJ-01#458e0786ef0e11ea814e42010a19c839	Late Infection	88.1752848378615
-0.165148041479595	-2.99420140005418	B025_FSQAAZ0C0YJ-01#4593ba14ef0e11ea814e42010a19c839	Late Infection	49.7563540753725
2.53097466445684	-2.56352136350938	B025_FSQAAZ0C0YJ-01#459d93a4ef0e11ea814e42010a19c839	Late Infection	82.9237510955302
0.364143290288441	-2.26810024000474	B025_FSQAAZ0C0YJ-01#459dbda2ef0e11ea814e42010a19c839	Late Infection	37.749342681858
4.14866355872869	-2.45127735353776	B025_FSQAAZ0C0YJ-01#45817520ef0e11ea814e42010a19c839	Late Infection	96.3400525854514
0.180483975179188	2.15891220353774	B025_FSQAAZ0C0YJ-01#4584db5cef0e11ea814e42010a19c839	Late Infection	31.6564417177914
0.0981155417036934	3.06951238893203	B025_FSQAAZ0C0YJ-01#458c54eaef0e11ea814e42010a19c839	Late Infection	50.6573181419807
2.70694259620427	-1.82478455520936	B025_FSQAAZ0C0YJ-01#458571c0ef0e11ea814e42010a19c839	Late Infection	74.1034180543383
-2.38537295841456	1.503149769532	B025_FSQAAZ0C0YJ-01#45886092ef0e11ea814e42010a19c839	Late Infection	19.6424189307625
0.458400883443348	-1.50452110983201	B025_FSQAAZ0C0YJ-01#45874162ef0e11ea814e42010a19c839	Late Infection	40.7992988606486
1.64368204093694	-1.79499337889024	B025_FSQAAZ0C0YJ-01#459e2382ef0e11ea814e42010a19c839	Late Infection	70.5801928133216
4.77898267722844	-1.38169125534364	B025_FSQAAZ0C0YJ-01#458f4042ef0e11ea814e42010a19c839	Late Infection	88.1787905346188
1.13711217857122	1.31943895600966	B025_FSQAAZ0C0YJ-01#4592e31eef0e11ea814e42010a19c839	Late Infection	75.0744960560911
-5.3162259676385	0.135931394326007	B025_FSQAAZ0C0YJ-01#4589d2c4ef0e11ea814e42010a19c839	Late Infection	3.99649430324277
2.74722389198064	-1.13424713231393	B025_FSQAAZ0C0YJ-01#4598ecb4ef0e11ea814e42010a19c839	Late Infection	75.6669588080631
2.88242153144597	-2.83687851644822	B025_FSQAAZ0C0YJ-01#459b9838ef0e11ea814e42010a19c839	Late Infection	82.2085889570552
0.800229468114368	1.79397895120314	B025_FSQAAZ0C0YJ-01#459cd338ef0e11ea814e42010a19c839	Late Infection	31.6599474145486
0.544898905522816	-3.87050411917039	B025_FSQAAZ0C0YJ-01#45963942ef0e11ea814e42010a19c839	Late Infection	52.9465381244522
2.03977946258306	-3.56228039480516	B025_FSQAAZ0C0YJ-01#4592ec4cef0e11ea814e42010a19c839	Late Infection	54.9062226117441
1.47180870986699	-1.63062826610872	B025_FSQAAZ0C0YJ-01#45836f4cef0e11ea814e42010a19c839	Late Infection	72.1612620508326
1.66610387778997	-1.98071668363878	B025_FSQAAZ0C0YJ-01#458ba77aef0e11ea814e42010a19c839	Late Infection	72.0771253286591
3.90056232429265	-0.501766421569073	B025_FSQAAZ0C0YJ-01#458e962eef0e11ea814e42010a19c839	Late Infection	84.0315512708151
1.46101907706975	-2.19946918703386	B025_FSQAAZ0C0YJ-01#45986618ef0e11ea814e42010a19c839	Late Infection	71.239263803681
0.0777344486784859	-1.30722660638162	B025_FSQAAZ0C0YJ-01#4591b2a0ef0e11ea814e42010a19c839	Late Infection	45.9666958808063
2.34749988532781	-1.17254433847734	B025_FSQAAZ0C0YJ-01#4595ebaeef0e11ea814e42010a19c839	Late Infection	70.8045574057844
1.81508139587163	-0.291084983123028	B025_FSQAAZ0C0YJ-01#45992ce2ef0e11ea814e42010a19c839	Late Infection	58.692375109553
1.14690867877721	-2.56028983808824	B025_FSQAAZ0C0YJ-01#45849b2eef0e11ea814e42010a19c839	Late Infection	46.8781770376862
1.30306319213628	-3.60116861082383	B025_FSQAAZ0C0YJ-01#459de3feef0e11ea814e42010a19c839	Late Infection	56.136722173532
2.94847420669316	-1.11322998322316	B025_FSQAAZ0C0YJ-01#45881592ef0e11ea814e42010a19c839	Late Infection	75.3829973707274
3.26661399818181	1.01998498223952	B025_FSQAAZ0C0YJ-01#459e43eeef0e11ea814e42010a19c839	Late Infection	92.7046450482033
4.47612337089299	-1.25538966871568	B025_FSQAAZ0C0YJ-01#4589b30cef0e11ea814e42010a19c839	Late Infection	88.182296231376
1.4178741357398	-2.27199456907579	B025_FSQAAZ0C0YJ-01#4586ae1eef0e11ea814e42010a19c839	Late Infection	71.2427695004382
3.66502622581243	-1.36626178838083	B025_FSQAAZ0C0YJ-01#458d861cef0e11ea814e42010a19c839	Late Infection	78.373356704645
3.26802209830999	-1.37940219856569	B025_FSQAAZ0C0YJ-01#459d5222ef0e11ea814e42010a19c839	Late Infection	80.6485539000876
1.2464645288062	2.25470282815627	B025_FSQAAZ0C0YJ-01#45933d5aef0e11ea814e42010a19c839	Late Infection	56.8343558282209
3.57239440894841	-2.36701033331224	B025_FSQAAZ0C0YJ-01#45973720ef0e11ea814e42010a19c839	Late Infection	96.1647677475898
1.64572767234563	-0.335963406336987	B025_FSQAAZ0C0YJ-01#458b514eef0e11ea814e42010a19c839	Late Infection	58.8185801928133
1.9787164113593	-2.39532611585923	B025_FSQAAZ0C0YJ-01#4583741aef0e11ea814e42010a19c839	Late Infection	74.9693251533742
4.04537300086736	0.791242859589374	B025_FSQAAZ0C0YJ-01#45833734ef0e11ea814e42010a19c839	Late Infection	92.1963190184049
1.45868805862188	-1.6989113471634	B025_FSQAAZ0C0YJ-01#4588bb32ef0e11ea814e42010a19c839	Late Infection	72.1647677475898
3.2079975984168	1.18522813104323	B025_FSQAAZ0C0YJ-01#458e5af6ef0e11ea814e42010a19c839	Late Infection	91.8492550394391
1.89607361770391	2.41890265725783	B025_FSQAAZ0C0YJ-01#4591eba8ef0e11ea814e42010a19c839	Late Infection	91.1866783523225
1.83577112174749	-1.45674280144044	B025_FSQAAZ0C0YJ-01#4580d8eaef0e11ea814e42010a19c839	Late Infection	64.410166520596
1.03321079231023	0.0301979997032047	B025_FSQAAZ0C0YJ-01#459a2e1cef0e11ea814e42010a19c839	Late Infection	62.9412795793164
1.58465770698308	-2.35368857599565	B025_FSQAAZ0C0YJ-01#4594aa96ef0e11ea814e42010a19c839	Late Infection	71.3584574934268
0.322841086156361	-3.74803731657335	B025_FSQAAZ0C0YJ-01#459227bcef0e11ea814e42010a19c839	Late Infection	52.4136722173532
0.392963268525593	-1.86379782177278	B025_FSQAAZ0C0YJ-01#458fd16aef0e11ea814e42010a19c839	Late Infection	41.2655565293602
-3.7169508554864	0.929362795578754	B025_FSQAAZ0C0YJ-01#45852dfaef0e11ea814e42010a19c839	Late Infection	6.43295354951797
0.925796546704762	-1.72614494777986	B025_FSQAAZ0C0YJ-01#4590780eef0e11ea814e42010a19c839	Late Infection	47.4496056091148
1.81781152702092	-2.14780137754747	B025_FSQAAZ0C0YJ-01#4598ea16ef0e11ea814e42010a19c839	Late Infection	71.77212971078
0.0118437192511482	1.72826244615248	B025_FSQAAZ0C0YJ-01#459d47a0ef0e11ea814e42010a19c839	Late Infection	31.6634531113059
0.703295268781178	-2.48885820127794	B025_FSQAAZ0C0YJ-01#4598a1faef0e11ea814e42010a19c839	Late Infection	46.7063978965819
0.438329257733814	2.88803555749587	B025_FSQAAZ0C0YJ-01#45911174ef0e11ea814e42010a19c839	Late Infection	50.6608238387379
2.26248840308904	-1.94800017095872	B025_FSQAAZ0C0YJ-01#459866ccef0e11ea814e42010a19c839	Late Infection	92.4802804557406
0.601700582272999	-3.75568340040513	B025_FSQAAZ0C0YJ-01#45990e60ef0e11ea814e42010a19c839	Late Infection	47.6283961437336
1.42638210273503	2.03184463761977	B025_FSQAAZ0C0YJ-01#459be2d4ef0e11ea814e42010a19c839	Late Infection	79.7055214723926
0.745017685658924	-3.05043146826097	B025_FSQAAZ0C0YJ-01#458cbad4ef0e11ea814e42010a19c839	Late Infection	45.4478527607362
-0.397475532524593	3.55347397111586	B025_FSQAAZ0C0YJ-01#459380b2ef0e11ea814e42010a19c839	Late Infection	45.8790534618755
-2.55604787849665	0.931277773606098	B025_FSQCAZ0BP8K-01#f164c10cef0f11eab66c42010a19c839	Uninfected	19.9789658194566
-1.26896174930812	1.50796391748122	B025_FSQCAZ0BP8K-01#f17a484cef0f11eab66c42010a19c839	Uninfected	32.7116564417178
-2.21041520618678	1.80762316964797	B025_FSQCAZ0BP8K-01#f1666278ef0f11eab66c42010a19c839	Uninfected	20.2979842243646
-0.524414277904041	0.968469760643756	B025_FSQCAZ0BP8K-01#f178b78eef0f11eab66c42010a19c839	Uninfected	27.6564417177914
1.21494821525335	1.38177802346877	B025_FSQCAZ0BP8K-01#f165460eef0f11eab66c42010a19c839	Uninfected	76.2944785276074
-2.07583733581782	0.643899462448871	B025_FSQCAZ0BP8K-01#f16819baef0f11eab66c42010a19c839	Uninfected	21.2445223488168
0.811500348813526	4.75272371553115	B025_FSQCAZ0BP8K-01#f167b3a8ef0f11eab66c42010a19c839	Uninfected	78.2716914986854
2.85764960265874	2.304170630204	B025_FSQCAZ0BP8K-01#f16f4a46ef0f11eab66c42010a19c839	Uninfected	99.2182296231376
2.91168407417058	2.30691816590956	B025_FSQCAZ0BP8K-01#f164a3deef0f11eab66c42010a19c839	Uninfected	99.2217353198948
1.57494858718633	0.755629441963947	B025_FSQCAZ0BP8K-01#f163542aef0f11eab66c42010a19c839	Uninfected	70.7239263803681
-3.7376172163415	0.382057688462055	B025_FSQCAZ0BP8K-01#f17aa0bcef0f11eab66c42010a19c839	Uninfected	7.68448729184926
-3.45225878738642	2.86737396501235	B025_FSQCAZ0BP8K-01#f16b3924ef0f11eab66c42010a19c839	Uninfected	12.364592462752
3.31097296691655	1.68090965531996	B025_FSQCAZ0BP8K-01#f1670afcef0f11eab66c42010a19c839	Uninfected	87.2077125328659
2.29832247710942	1.96976139329604	B025_FSQCAZ0BP8K-01#f16c11beef0f11eab66c42010a19c839	Uninfected	83.8808063102542
-0.508720978431709	0.4260652282112	B025_FSQCAZ0BP8K-01#f161a4ccef0f11eab66c42010a19c839	Uninfected	61.5425065731814
-2.3513776876855	2.73239495538405	B025_FSQCAZ0BP8K-01#f1616ec6ef0f11eab66c42010a19c839	Uninfected	45.2094653812445
-2.79261251472712	3.12612678788832	B025_FSQCAZ0BP8K-01#f172dd8cef0f11eab66c42010a19c839	Uninfected	7.47063978965819
2.29932359672307	0.3083152987831	B025_FSQCAZ0BP8K-01#f175fa08ef0f11eab66c42010a19c839	Uninfected	71.3900087642419
-4.29762121223689	3.19992878221206	B025_FSQCAZ0BP8K-01#f17226a8ef0f11eab66c42010a19c839	Uninfected	8.91849255039439
-2.47752901100398	0.188113591896808	B025_FSQCAZ0BP8K-01#f174d7d6ef0f11eab66c42010a19c839	Uninfected	22.8921998247152
3.28733567214727	2.14561798356704	B025_FSQCAZ0BP8K-01#f178e6d2ef0f11eab66c42010a19c839	Uninfected	99.225241016652
1.3811560056281	1.65597846292189	B025_FSQCAZ0BP8K-01#f1718b8aef0f11eab66c42010a19c839	Uninfected	76.2979842243646
3.45089868522405	2.20786382936171	B025_FSQCAZ0BP8K-01#f169d214ef0f11eab66c42010a19c839	Uninfected	99.2287467134093
-2.31816168808223	1.75001528047255	B025_FSQCAZ0BP8K-01#f168e8a4ef0f11eab66c42010a19c839	Uninfected	19.9964943032428
2.74465469337224	1.79548957132033	B025_FSQCAZ0BP8K-01#f163a088ef0f11eab66c42010a19c839	Uninfected	91.1901840490798
0.849946894414417	5.05131485246352	B025_FSQCAZ0BP8K-01#f1653402ef0f11eab66c42010a19c839	Uninfected	78.2296231375986
1.5661507031989	-0.722372256887639	B025_FSQCAZ0BP8K-01#f1723562ef0f11eab66c42010a19c839	Uninfected	52.5889570552147
3.13850859618901	1.97721245073012	B025_FSQCAZ0BP8K-01#f17a34d8ef0f11eab66c42010a19c839	Uninfected	89.3111305872042
3.07985524154424	2.04405524514846	B025_FSQCAZ0BP8K-01#f178ebd2ef0f11eab66c42010a19c839	Uninfected	89.749342681858
1.62864593482732	1.73384811662368	B025_FSQCAZ0BP8K-01#f168740aef0f11eab66c42010a19c839	Uninfected	79.7090271691499
-2.31479116462947	1.94844224237136	B025_FSQCAZ0BP8K-01#f17036eaef0f11eab66c42010a19c839	Uninfected	20.1507449605609
2.81893400169133	1.28561117433242	B025_FSQCAZ0BP8K-01#f178a9c4ef0f11eab66c42010a19c839	Uninfected	81.9877300613497
-3.55078335785151	2.64103486322097	B025_FSQCAZ0BP8K-01#f166f22eef0f11eab66c42010a19c839	Uninfected	12.4943032427695
-4.82121654533625	0.571139476525104	B025_FSQCAZ0BP8K-01#f167de14ef0f11eab66c42010a19c839	Uninfected	3.99298860648554
-5.09770961784602	2.90094997667006	B025_FSQCAZ0BP8K-01#f1644d9eef0f11eab66c42010a19c839	Uninfected	8.92199824715162
-2.4630777456689	0.994305989968097	B025_FSQCAZ0BP8K-01#f161cb82ef0f11eab66c42010a19c839	Uninfected	19.7055214723926
-1.40005095981837	-0.565562941802227	B025_FSQCAZ0BP8K-01#f16847beef0f11eab66c42010a19c839	Uninfected	26.2085889570552
3.36942604995488	0.610800526367939	B025_FSQCAZ0BP8K-01#f169bd74ef0f11eab66c42010a19c839	Uninfected	83.7966695880806
3.35200456596135	2.01977040551833	B025_FSQCAZ0BP8K-01#f163836eef0f11eab66c42010a19c839	Uninfected	99.2322524101665
-4.14562269233943	2.63583876870803	B025_FSQCAZ0BP8K-01#f165572aef0f11eab66c42010a19c839	Uninfected	11.4636283961437
-4.80774637245417	2.09880831025771	B025_FSQCAZ0BP8K-01#f161bf16ef0f11eab66c42010a19c839	Uninfected	13.0026292725679
-1.42094846748591	-0.440981783641064	B025_FSQCAZ0BP8K-01#f16331acef0f11eab66c42010a19c839	Uninfected	25.4934268185802
3.23766497588872	0.581034443604267	B025_FSQCAZ0BP8K-01#f164835eef0f11eab66c42010a19c839	Uninfected	81.7598597721297
3.34769014335393	1.7282543399208	B025_FSQCAZ0BP8K-01#f16378b0ef0f11eab66c42010a19c839	Uninfected	86.9062226117441
-1.52548595451594	1.41878630899123	B025_FSQCAZ0BP8K-01#f170ecf2ef0f11eab66c42010a19c839	Uninfected	26.7765118317266
3.44603780723333	0.400867364632404	B025_FSQCAZ0BP8K-01#f16b4d38ef0f11eab66c42010a19c839	Uninfected	82.8431200701139
3.31312445617437	-0.581316091788495	B025_FSQCAZ0BP8K-01#f175306eef0f11eab66c42010a19c839	Uninfected	86.6432953549518
-4.53778430008174	2.28699805520705	B025_FSQCAZ0BP8K-01#f1684ae8ef0f11eab66c42010a19c839	Uninfected	11.3829973707274
1.35825757003545	-0.181434371245587	B025_FSQCAZ0BP8K-01#f17725c2ef0f11eab66c42010a19c839	Uninfected	61.2094653812445
-1.7556643106866	-1.75984565235444	B025_FSQCAZ0BP8K-01#f17344caef0f11eab66c42010a19c839	Uninfected	35.1130587204207
-2.62251778625727	0.745272538887775	B025_FSQCAZ0BP8K-01#f172d9ccef0f11eab66c42010a19c839	Uninfected	19.0850131463628
2.51076797462224	-0.779503934753621	B025_FSQCAZ0BP8K-01#f168a75eef0f11eab66c42010a19c839	Uninfected	65.2690622261174
1.43583492255925	-3.42922303892442	B025_FSQCAZ0BP8K-01#f16c4350ef0f11eab66c42010a19c839	Uninfected	58.7905346187555
0.722418584592335	-0.350550153029644	B025_FSQCAZ0BP8K-01#f1639ac0ef0f11eab66c42010a19c839	Uninfected	67.0219106047327
1.36812929130315	-3.31501887060472	B025_FSQCAZ0BP8K-01#f16775b4ef0f11eab66c42010a19c839	Uninfected	63.8106923751096
2.61291340804815	1.08336045526198	B025_FSQCAZ0BP8K-01#f177d2f6ef0f11eab66c42010a19c839	Uninfected	80.1262050832603
-5.76234861397029	1.91897918962172	B025_FSQCAZ0BP8K-01#f16df9d4ef0f11eab66c42010a19c839	Uninfected	13.0061349693252
3.46515611625432	2.17556836389235	B025_FSQCAZ0BP8K-01#f16e0b2cef0f11eab66c42010a19c839	Uninfected	99.2357581069238
-2.28132232212306	1.68784715913466	B025_FSQCAZ0BP8K-01#f1611d5eef0f11eab66c42010a19c839	Uninfected	20.0210341805434
-3.18077441238642	1.85729005120925	B025_FSQCAZ0BP8K-01#f1767460ef0f11eab66c42010a19c839	Uninfected	6.61875547765118
3.24578074432134	0.643477580773151	B025_FSQCAZ0BP8K-01#f162b16eef0f11eab66c42010a19c839	Uninfected	83.375985977213
-2.82754393600703	2.25207545541457	B025_FSQCAZ0BP8K-01#f16b6f8eef0f11eab66c42010a19c839	Uninfected	6.62226117440841
-0.726331933670052	-0.57090673662492	B025_FSQCAZ0BP8K-01#f171bd26ef0f11eab66c42010a19c839	Uninfected	53.1954425942156
-2.46354588054896	-0.0563595078117489	B025_FSQCAZ0BP8K-01#f170d6e0ef0f11eab66c42010a19c839	Uninfected	21.6406660823839
1.2626086852622	-1.42879328943559	B025_FSQCAZ0BP8K-01#f178776aef0f11eab66c42010a19c839	Uninfected	48.3505696757231
3.74155763602971	-0.498064377082074	B025_FSQCAZ0BP8K-01#f17229a0ef0f11eab66c42010a19c839	Uninfected	86.8711656441718
0.738946237332813	-2.10199759222337	B025_FSQCAZ0BP8K-01#f17b73a2ef0f11eab66c42010a19c839	Uninfected	51.6564417177914
1.98688248611211	-2.15045366503068	B025_FSQCAZ0BP8K-01#f165ee74ef0f11eab66c42010a19c839	Uninfected	72.4452234881683
-3.03562375091792	1.97297074578933	B025_FSQCAZ0BP8K-01#f16b777cef0f11eab66c42010a19c839	Uninfected	6.62576687116565
-5.49637743019343	1.2599594809883	B025_FSQCAZ0BP8K-01#f172c39cef0f11eab66c42010a19c839	Uninfected	3.98948290972831
-2.34843858265162	1.76131751321486	B025_FSQCAZ0BP8K-01#f1709aaeef0f11eab66c42010a19c839	Uninfected	19.9474145486415
3.42864660239934	1.22686435960463	B025_FSQCAZ0BP8K-01#f169f0dcef0f11eab66c42010a19c839	Uninfected	90.0052585451358
-5.53527351402522	1.68696000360183	B025_FSQCAZ0BP8K-01#f1688aa8ef0f11eab66c42010a19c839	Uninfected	13.0096406660824
-1.73290284656764	-2.52226815439531	B025_FSQCAZ0BP8K-01#f1750f12ef0f11eab66c42010a19c839	Uninfected	35.2217353198948
3.04587081886052	-2.60595450617143	B025_FSQCAZ0BP8K-01#f173f406ef0f11eab66c42010a19c839	Uninfected	91.9684487291849
-3.23173185371638	-0.70357469536134	B025_FSQCAZ0BP8K-01#f1747638ef0f11eab66c42010a19c839	Uninfected	16.2243645924628
4.10120157218694	0.568258307205951	B025_FSQCAZ0BP8K-01#f173a438ef0f11eab66c42010a19c839	Uninfected	93.6546888694128
3.37151650405645	-0.782230757845128	B025_FSQCAZ0BP8K-01#f16559a0ef0f11eab66c42010a19c839	Uninfected	86.6222611744084
-0.309493563406475	-2.16591177202531	B025_FSQCAZ0BP8K-01#f17b3306ef0f11eab66c42010a19c839	Uninfected	38.1910604732691
2.33168415046453	1.55105902932814	B025_FSQCAZ0BP8K-01#f1664f40ef0f11eab66c42010a19c839	Uninfected	80.943032427695
2.23074344611882	3.11267568849257	B025_FSQCAZ0BP8K-01#f167fb6aef0f11eab66c42010a19c839	Uninfected	99.239263803681
-2.20618911766291	-0.432146408332074	B025_FSQCAZ0BP8K-01#f16aa0e0ef0f11eab66c42010a19c839	Uninfected	23.0990359333918
2.02984432197332	0.0795462348335148	B025_FSQCAZ0BP8K-01#f16e8926ef0f11eab66c42010a19c839	Uninfected	69.1007887817704
-0.377298957936771	3.56171085618666	B025_FSQCAZ0BP8K-01#f17a8ffaef0f11eab66c42010a19c839	Uninfected	45.931638913234
1.49874452567815	-2.67087171293565	B025_FSQCAZ0BP8K-01#f173353eef0f11eab66c42010a19c839	Uninfected	76.669588080631
2.67909506774663	-0.66413825072118	B025_FSQCAZ0BP8K-01#f166213cef0f11eab66c42010a19c839	Uninfected	65.3181419807187
-0.437866813771732	1.18316271089247	B025_FSQCAZ0BP8K-01#f1673860ef0f11eab66c42010a19c839	Uninfected	32.9219982471516
-0.886565259926327	2.81378247522048	B025_FSQCAZ0BP8K-01#f171778aef0f11eab66c42010a19c839	Uninfected	37.6546888694128
3.40097526527166	1.03610720418624	B025_FSQCAZ0BP8K-01#f1746d46ef0f11eab66c42010a19c839	Uninfected	91.4846625766871
-4.1513306715417	0.148356101738727	B025_FSQCAZ0BP8K-01#f171a426ef0f11eab66c42010a19c839	Uninfected	7.68799298860649
-0.924961081974514	-0.273290493262494	B025_FSQCAZ0BP8K-01#f1783becef0f11eab66c42010a19c839	Uninfected	54.2716914986854
2.40530232406377	0.872822306381977	B025_FSQCAZ0BP8K-01#f174c1a6ef0f11eab66c42010a19c839	Uninfected	75.0429447852761
-5.09313770317317	0.651877663361347	B025_FSQCAZ0BP8K-01#f1745ca2ef0f11eab66c42010a19c839	Uninfected	3.98597721297108
-2.78105875038386	0.795835755097187	B025_FSQCAZ0BP8K-01#f164d4b2ef0f11eab66c42010a19c839	Uninfected	18.9377738825592
1.62745384193181	0.163854382263935	B025_FSQCAZ0BP8K-01#f16aab30ef0f11eab66c42010a19c839	Uninfected	55.4741454864154
1.19704405284642	-2.34138391233751	B025_FSQCAZ0BP8K-01#f1754e3cef0f11eab66c42010a19c839	Uninfected	47.9614373356705
3.2357702634406	0.656647942292011	B025_FSQCAZ0BP8K-01#f16c3bd0ef0f11eab66c42010a19c839	Uninfected	83.3970201577564
1.36685923553228	-0.944336973798954	B025_FSQCAZ0BP8K-01#f1677b7cef0f11eab66c42010a19c839	Uninfected	53.4688869412796
0.289446153409473	3.39268018983535	B025_FSQCAZ0BP8K-01#f17b5eeeef0f11eab66c42010a19c839	Uninfected	50.6643295354952
3.1398389718604	0.430328510033405	B025_FSQCAZ0BP8K-01#f16cb83aef0f11eab66c42010a19c839	Uninfected	81.2585451358458
2.83867362952947	-0.328490414393628	B025_FSQCAZ0BP8K-01#f1732f26ef0f11eab66c42010a19c839	Uninfected	64.9360210341805
-2.75190754913569	1.06988050721816	B025_FSQCAZ0BP8K-01#f1759432ef0f11eab66c42010a19c839	Uninfected	18.7449605609115
-2.78778954529048	-0.0444215915329098	B025_FSQCAZ0BP8K-01#f1762258ef0f11eab66c42010a19c839	Uninfected	21.6441717791411
0.85719887233495	3.04373552583388	B025_FSQCAZ0BP8K-01#f162e1fcef0f11eab66c42010a19c839	Uninfected	56.8378615249781
1.05018679118871	4.31657936357192	B025_FSQCAZ0BP8K-01#f16e60ccef0f11eab66c42010a19c839	Uninfected	65.6792287467134
3.01886490798711	1.06981363080672	B025_FSQCAZ0BP8K-01#f1650360ef0f11eab66c42010a19c839	Uninfected	85.7423312883435
1.87800983405828	0.754635832535541	B025_FSQCAZ0BP8K-01#f177b122ef0f11eab66c42010a19c839	Uninfected	73.0727432077125
3.81995824790715	-1.54797581650087	B025_FSQCAZ0BP8K-01#f163f452ef0f11eab66c42010a19c839	Uninfected	85.9666958808063
-3.29247756981135	2.02553536676101	B025_FSQCAZ0BP8K-01#f16d5146ef0f11eab66c42010a19c839	Uninfected	7.19719544259422
-0.381831563346394	-0.293544807208264	B025_FSQCAZ0BP8K-01#f1733e9eef0f11eab66c42010a19c839	Uninfected	61.0411919368975
-0.94833388113261	3.50861503862075	B025_FSQCAZ0BP8K-01#f1754522ef0f11eab66c42010a19c839	Uninfected	45.4583698510079
2.77941659904241	1.13786055825881	B025_FSQCAZ0BP8K-01#f161d992ef0f11eab66c42010a19c839	Uninfected	80.6205083260298
1.91584066367864	-1.61407999016114	B025_FSQCAZ0BP8K-01#f1645aa0ef0f11eab66c42010a19c839	Uninfected	68.2804557405784
1.2877265594077	-2.31179115988084	B025_FSQCAZ0BP8K-01#f1759842ef0f11eab66c42010a19c839	Uninfected	48.0140227870289
2.94591311431646	-1.69092372871705	B025_FSQCAZ0BP8K-01#f17bd658ef0f11eab66c42010a19c839	Uninfected	76.7957931638913
1.48559621787786	0.166470668541706	B025_FSQCAZ0BP8K-01#f1711556ef0f11eab66c42010a19c839	Uninfected	55.8422436459246
-2.9380361654687	-0.0141066095955014	B025_FSQCAZ0BP8K-01#f16a881cef0f11eab66c42010a19c839	Uninfected	16.22787028922
-1.05961912059069	-0.453986325038159	B025_FSQCAZ0BP8K-01#f1654500ef0f11eab66c42010a19c839	Uninfected	25.4969325153374
1.62646202064275	-2.80634389139482	B025_FSQCAZ0BP8K-01#f17164b6ef0f11eab66c42010a19c839	Uninfected	69.3006134969325
-1.17956110023738	-1.02296226538488	B025_FSQCAZ0BP8K-01#f1733494ef0f11eab66c42010a19c839	Uninfected	27.1165644171779
-3.22048946403743	1.2153022506111	B025_FSQCAZ0BP8K-01#f1798790ef0f11eab66c42010a19c839	Uninfected	14.432953549518
-2.8659519770074	2.43472602151564	B025_FSQCAZ0BP8K-01#f16e058cef0f11eab66c42010a19c839	Uninfected	6.62927256792288
4.06420759177922	-0.303383567107403	B025_FSQCAZ0BP8K-01#f171ac3cef0f11eab66c42010a19c839	Uninfected	94.4995617879053
-1.4103119590211	0.903493068444049	B025_FSQCAZ0BP8K-01#f16bc02eef0f11eab66c42010a19c839	Uninfected	26.4399649430324
1.91994837737798	-2.55287347055742	B025_FSQCAZ0BP8K-01#f16e38aeef0f11eab66c42010a19c839	Uninfected	77.0166520595969
1.77284339881658	0.806613586174762	B025_FSQCAZ0BP8K-01#f1775b64ef0f11eab66c42010a19c839	Uninfected	72.9780893952673
1.77333382583379	1.41838981889418	B025_FSQCAZ0BP8K-01#f17156d8ef0f11eab66c42010a19c839	Uninfected	76.3014899211218
-0.635221182637222	0.43231203340224	B025_FSQCAZ0BP8K-01#f173bbe4ef0f11eab66c42010a19c839	Uninfected	61.5460122699387
-1.58045007967234	0.328002593743122	B025_FSQCAZ0BP8K-01#f165eb90ef0f11eab66c42010a19c839	Uninfected	24.638036809816
0.606073179013721	-0.287705936206067	B025_FSQCAZ0BP8K-01#f1795e0aef0f11eab66c42010a19c839	Uninfected	67.0254163014899
4.15158418632268	0.795957586991108	B025_FSQCAZ0BP8K-01#f1670d5eef0f11eab66c42010a19c839	Uninfected	92.9184925503944
-0.596141027089514	-0.545376457942212	B025_FSQCAZ0BP8K-01#f1789e02ef0f11eab66c42010a19c839	Uninfected	53.7458369851008
-2.35602744602443	-1.42368827081987	B025_FSQCAZ0BP8K-01#f16b824eef0f11eab66c42010a19c839	Uninfected	28.4907975460123
-1.78367444061518	2.85771968148879	B025_FSQCAZ0BP8K-01#f1732850ef0f11eab66c42010a19c839	Uninfected	45.2129710780018
-4.46176644348384	0.0113552429550052	B025_FSQCAZ0BP8K-01#f16245a8ef0f11eab66c42010a19c839	Uninfected	3.98247151621385
2.54920057273626	-0.604620882046902	B025_FSQCAZ0BP8K-01#f161be76ef0f11eab66c42010a19c839	Uninfected	64.9921121822962
2.39030746436834	-0.188858845008099	B025_FSQCAZ0BP8K-01#f16366a4ef0f11eab66c42010a19c839	Uninfected	66.0648553900088
3.10237435317754	-1.49008647419282	B025_FSQCAZ0BP8K-01#f16f3b64ef0f11eab66c42010a19c839	Uninfected	77.2340052585451
-5.13468023323298	2.03990556977919	B025_FSQCAZ0BP8K-01#f16c1b6eef0f11eab66c42010a19c839	Uninfected	13.0131463628396
0.000674643285266896	-1.1149651042349	B025_FSQCAZ0BP8K-01#f17256a0ef0f11eab66c42010a19c839	Uninfected	46.2787028921998
-1.01117383622409	-2.22668431021043	B025_FSQCAZ0BP8K-01#f179052cef0f11eab66c42010a19c839	Uninfected	35.2252410166521
3.9338174245429	0.50290050290755	B025_FSQCAZ0BP8K-01#f1693098ef0f11eab66c42010a19c839	Uninfected	92.943032427695
0.38249776578664	2.75430228494338	B025_FSQCAZ0BP8K-01#f16d306cef0f11eab66c42010a19c839	Uninfected	50.6678352322524
0.017511286504261	-1.01871483839818	B025_FSQCAZ0BP8K-01#f162c2bcef0f11eab66c42010a19c839	Uninfected	46.3067484662577
3.39839509940862	0.127725026833332	B025_FSQCAZ0BP8K-01#f17aea0eef0f11eab66c42010a19c839	Uninfected	96.9465381244522
3.91036228156804	-0.997764319849694	B025_FSQCAZ0BP8K-01#f1697eb8ef0f11eab66c42010a19c839	Uninfected	84.0350569675723
-2.18469389461757	0.0063848116271854	B025_FSQCAZ0BP8K-01#f161c826ef0f11eab66c42010a19c839	Uninfected	21.6476774758983
1.94372681594609	0.76224698804549	B025_FSQCAZ0BP8K-01#f166a92cef0f11eab66c42010a19c839	Uninfected	73.5319894829097
2.77154807067632	-2.03866491533586	B025_FSQCAZ0BP8K-01#f16ea1feef0f11eab66c42010a19c839	Uninfected	87.5477651183173
-1.53443368458033	-1.31319166041681	B025_FSQCAZ0BP8K-01#f16b448cef0f11eab66c42010a19c839	Uninfected	28.4943032427695
3.44412616706609	0.771724484192646	B025_FSQCAZ0BP8K-01#f16367eeef0f11eab66c42010a19c839	Uninfected	85.307624890447
-2.44374009155513	1.78269722245864	B025_FSQCAZ0BP8K-01#f1733a70ef0f11eab66c42010a19c839	Uninfected	19.7581069237511
2.97396687484502	-0.756527327669346	B025_FSQCAZ0BP8K-01#f16ce288ef0f11eab66c42010a19c839	Uninfected	86.1805433829974
0.387357451684467	-1.86845121599504	B025_FSQCAZ0BP8K-01#f163a43eef0f11eab66c42010a19c839	Uninfected	41.4198071866784
3.32844857192754	-1.59683815456697	B025_FSQCAZ0BP8K-01#f173ef24ef0f11eab66c42010a19c839	Uninfected	80.8553900087642
2.55288294769048	-2.44328770853349	B025_FSQCAZ0BP8K-01#f161bc8cef0f11eab66c42010a19c839	Uninfected	83.1270815074496
-2.70301934265376	1.22642876886061	B025_FSQCAZ0BP8K-01#f1685cfeef0f11eab66c42010a19c839	Uninfected	18.6818580192813
2.12690476394414	1.1258030154579	B025_FSQCAZ0BP8K-01#f172a06aef0f11eab66c42010a19c839	Uninfected	76.3049956178791
0.699078836209766	3.73006012223891	B025_FSQCAZ0BP8K-01#f1740202ef0f11eab66c42010a19c839	Uninfected	56.8413672217353
3.54092983222722	-0.0258859775192379	B025_FSQCAZ0BP8K-01#f1780690ef0f11eab66c42010a19c839	Uninfected	92.9395267309378
4.30783323264837	-0.929426797402584	B025_FSQCAZ0BP8K-01#f1632c98ef0f11eab66c42010a19c839	Uninfected	88.1858019281332
3.78116086936712	-1.30843723632165	B025_FSQCAZ0BP8K-01#f17bacb4ef0f11eab66c42010a19c839	Uninfected	78.5311130587204
-1.30212756180049	-0.807867877853596	B025_FSQCAZ0BP8K-01#f16ff34cef0f11eab66c42010a19c839	Uninfected	28.0280455740578
2.14153341270208	-2.94712922788926	B025_FSQCAZ0BP8K-01#f16426e8ef0f11eab66c42010a19c839	Uninfected	79.2953549517967
3.35632995582341	-1.14046964861222	B025_FSQCAZ0BP8K-01#f16b9ae0ef0f11eab66c42010a19c839	Uninfected	81.1148115687993
3.11716059661626	-2.21898720480272	B025_FSQCAZ0BP8K-01#f177e188ef0f11eab66c42010a19c839	Uninfected	92.8553900087642
1.78207067466497	-0.221983411086285	B025_FSQCAZ0BP8K-01#f16b3078ef0f11eab66c42010a19c839	Uninfected	56.4382120946538
2.74065641380071	-1.09607674993345	B025_FSQCAZ0BP8K-01#f163e7a0ef0f11eab66c42010a19c839	Uninfected	76.6520595968449
-0.291872850887783	3.16046240113906	B025_FSQCAZ0BP8K-01#f1676a10ef0f11eab66c42010a19c839	Uninfected	43.0359333917616
0.246044137246601	0.246211550461567	B025_FSQCAZ0BP8K-01#f1709fccef0f11eab66c42010a19c839	Uninfected	67.0289219982471
-5.27647491478205	0.356238267647541	B025_FSQCAZ0BP8K-01#f16de818ef0f11eab66c42010a19c839	Uninfected	3.97896581945662
1.01155606723546	-1.08604698695012	B025_FSQCAZ0BP8K-01#f176a976ef0f11eab66c42010a19c839	Uninfected	47.2462751971954
0.00140587306737139	3.66129352830581	B025_FSQCAZ0BP8K-01#f1706804ef0f11eab66c42010a19c839	Uninfected	49.794916739702
-1.0893839218545	-0.309905686152661	B025_FSQCAZ0BP8K-01#f16b8e92ef0f11eab66c42010a19c839	Uninfected	25.5004382120947
-2.51573260807277	0.914484045731342	B025_FSQCAZ0BP8K-01#f172a916ef0f11eab66c42010a19c839	Uninfected	19.9193689745837
0.653222479588978	-0.250193991435254	B025_FSQCAZ0BP8K-01#f178df98ef0f11eab66c42010a19c839	Uninfected	67.0324276950044
3.46154073692083	-1.89423785425493	B025_FSQCAZ0BP8K-01#f164faaaef0f11eab66c42010a19c839	Uninfected	82.0157756354075
3.61402038551091	0.045352957474506	B025_FSQCAZ0BP8K-01#f1774458ef0f11eab66c42010a19c839	Uninfected	96.0771253286591
-0.607542356744714	-0.572314270508969	B025_FSQCAZ0BP8K-01#f174474eef0f11eab66c42010a19c839	Uninfected	53.581069237511
1.42422751403569	3.71188881181411	B025_FSQCAZ0BP8K-01#f17b1e20ef0f11eab66c42010a19c839	Uninfected	68.9290096406661
2.07132867789983	0.0256613709800602	B025_FSQCAZ0BP8K-01#f165a7acef0f11eab66c42010a19c839	Uninfected	68.6590709903593
-3.57958241485835	-0.373370268119061	B025_FSQCAZ0BP8K-01#f16a3074ef0f11eab66c42010a19c839	Uninfected	16.2313759859772
3.39323953605413	1.47004916452101	B025_FSQCAZ0BP8K-01#f1786a04ef0f11eab66c42010a19c839	Uninfected	86.6783523225241
1.81691388107061	-1.46506217933961	B025_FSQCAZ0BP8K-01#f1780c26ef0f11eab66c42010a19c839	Uninfected	64.4662576687117
3.57784751868962	-0.415611066592419	B025_FSQCAZ0BP8K-01#f1792c78ef0f11eab66c42010a19c839	Uninfected	89.8475021910605
3.73661474204778	-0.334441818965161	B025_FSQCAZ0BP8K-01#f17312fcef0f11eab66c42010a19c839	Uninfected	90.0858895705521
3.22801784492253	-0.257625975383007	B025_FSQCAZ0BP8K-01#f16800ecef0f11eab66c42010a19c839	Uninfected	90.1840490797546
0.690610089070789	-0.788023085070336	B025_FSQCAZ0BP8K-01#f1628db0ef0f11eab66c42010a19c839	Uninfected	42.6222611744084
3.19100884414434	0.157324097382343	B025_FSQCAZ0BP8K-01#f1674080ef0f11eab66c42010a19c839	Uninfected	96.9500438212095
0.258104958302967	-3.14173267103502	B025_FSQCAZ0BP8K-01#f177a9acef0f11eab66c42010a19c839	Uninfected	44.2173531989483
3.7853570363593	1.57536484979323	B025_FSQCAZ0BP8K-01#f1701ed0ef0f11eab66c42010a19c839	Uninfected	98.1489921121823
-0.132038197748669	1.7320943095558	B025_FSQCAZ0BP8K-01#f161c326ef0f11eab66c42010a19c839	Uninfected	31.6669588080631
3.87470392204045	-0.570429899466717	B025_FSQCAZ0BP8K-01#f169259eef0f11eab66c42010a19c839	Uninfected	84.0385626643295
2.28683022475957	-0.837790031654322	B025_FSQCAZ0BP8K-01#f16a00e0ef0f11eab66c42010a19c839	Uninfected	64.9991235758107
3.51101640678167	-1.12382318891355	B025_FSQCAZ0BP8K-01#f16b0bfcef0f11eab66c42010a19c839	Uninfected	81.1498685363716
-0.111809543602474	-1.54948035694429	B025_FSQCAZ0BP8K-01#f17a77e0ef0f11eab66c42010a19c839	Uninfected	33.6862401402279
-0.831049061648853	-2.22293708540269	B025_FSQCAZ0BP8K-01#f162a994ef0f11eab66c42010a19c839	Uninfected	35.2287467134093
-5.00069662117244	2.90026762269667	B025_FSQCAZ0BP8K-01#f16362daef0f11eab66c42010a19c839	Uninfected	8.92550394390885
-1.79811211609126	0.36531677030257	B025_FSQCAZ0BP8K-01#f16d290aef0f11eab66c42010a19c839	Uninfected	20.943032427695
1.561985530622	-0.903894998801434	B025_FSQCAZ0BP8K-01#f17446a4ef0f11eab66c42010a19c839	Uninfected	53.384750219106
-1.08042057537318	-0.878804134407574	B025_FSQCAZ0BP8K-01#f16a1198ef0f11eab66c42010a19c839	Uninfected	27.1446099912358
-0.352249778144367	-0.88789740178504	B025_FSQCAZ0BP8K-01#f1611f2aef0f11eab66c42010a19c839	Uninfected	51.8527607361963
0.896460094220631	-3.12510941244432	B025_FSQCAZ0BP8K-01#f164963cef0f11eab66c42010a19c839	Uninfected	63.4636283961437
4.3120584867072	-0.415583827269757	B025_FSQCAZ0BP8K-01#f1702682ef0f11eab66c42010a19c839	Uninfected	97.2550394390885
2.25900272346257	-0.532760479224408	B025_FSQCAZ0BP8K-01#f174d2b8ef0f11eab66c42010a19c839	Uninfected	65.9070990359334
-0.560846901767261	-0.833770260883057	B025_FSQCAZ0BP8K-01#f161b58eef0f11eab66c42010a19c839	Uninfected	51.7651183172656
1.34551290488958	-1.46267274833986	B025_FSQCAZ0BP8K-01#f16b8730ef0f11eab66c42010a19c839	Uninfected	47.8948290972831
1.53884700752019	-1.79371420360872	B025_FSQCAZ0BP8K-01#f16e2e36ef0f11eab66c42010a19c839	Uninfected	72.1682734443471
0.110675909287922	0.654139302002704	B025_FSQCAZ0BP8K-01#f164625cef0f11eab66c42010a19c839	Uninfected	67.0359333917616
1.67429284072637	0.72855832360915	B025_FSQCAZ0BP8K-01#f162a552ef0f11eab66c42010a19c839	Uninfected	70.9097283085013
0.336721219785206	-1.24191457845041	B025_FSQCAZ0BP8K-01#f1685c0eef0f11eab66c42010a19c839	Uninfected	43.8878177037686
2.91582826591253	-2.95620916105577	B025_FSQCAZ0BP8K-01#f163cfccef0f11eab66c42010a19c839	Uninfected	82.2120946538124
3.73253063178777	-1.67098651148149	B025_FSQCAZ0BP8K-01#f1653f6aef0f11eab66c42010a19c839	Uninfected	83.7581069237511
-2.05338772320033	0.797637961136615	B025_FSQCAZ0BP8K-01#f167b132ef0f11eab66c42010a19c839	Uninfected	20.6906222611744
-1.03984465383769	1.7603793361061	B025_FSQCAZ0BP8K-01#f17b47f6ef0f11eab66c42010a19c839	Uninfected	32.6170026292726
4.71469072318792	-0.138944067729199	B025_FSQCAZ0BP8K-01#f16ab76aef0f11eab66c42010a19c839	Uninfected	95.2988606485539
-2.06095334076167	-0.455002494824612	B025_FSQCAZ0BP8K-01#f16d13d4ef0f11eab66c42010a19c839	Uninfected	23.102541630149
1.50170520759343	-1.22298438168832	B025_FSQCAZ0BP8K-01#f17208b2ef0f11eab66c42010a19c839	Uninfected	60.6836108676599
1.689999618299	-1.66919121958085	B025_FSQCAZ0BP8K-01#f1773e54ef0f11eab66c42010a19c839	Uninfected	69.7773882559159
3.27672604537725	1.13169910691909	B025_FSQCAZ0BP8K-01#f1627bf4ef0f11eab66c42010a19c839	Uninfected	91.7300613496932
2.08668951011419	0.222192547547138	B025_FSQCAZ0BP8K-01#f164ff5aef0f11eab66c42010a19c839	Uninfected	73.9982471516214
-2.75412174247981	-0.370438136828625	B025_FSQCAZ0BP8K-01#f179b08aef0f11eab66c42010a19c839	Uninfected	21.6511831726556
0.32221100545644	0.00273515962294346	B025_FSQCAZ0BP8K-01#f173e042ef0f11eab66c42010a19c839	Uninfected	67.0394390885188
-3.12024732612849	1.17390157960585	B025_FSQCAZ0BP8K-01#f16409ceef0f11eab66c42010a19c839	Uninfected	14.6713409290096
2.91624597526311	-0.417141833079541	B025_FSQCAZ0BP8K-01#f175ca06ef0f11eab66c42010a19c839	Uninfected	86.8466257668712
1.10726145721196	-3.28160474516221	B025_FSQCAZ0BP8K-01#f16e5776ef0f11eab66c42010a19c839	Uninfected	63.6248904469763
1.08498577094793	3.61254980348281	B025_FSQCAZ0BP8K-01#f16d0d30ef0f11eab66c42010a19c839	Uninfected	56.8448729184925
3.8085151097846	0.539265654312885	B025_FSQCAZ0BP8K-01#f1717af0ef0f11eab66c42010a19c839	Uninfected	93.0482033304119
-1.013030997746	-1.68032542682954	B025_FSQCAZ0BP8K-01#f174c3f4ef0f11eab66c42010a19c839	Uninfected	33.7212971078002
2.5773983380866	0.794474385010517	B025_FSQCAZ0BP8K-01#f17a7d30ef0f11eab66c42010a19c839	Uninfected	77.0376862401402
4.1591592214179	-0.0311084768898129	B025_FSQCAZ0BP8K-01#f167415cef0f11eab66c42010a19c839	Uninfected	97.5039439088519
-5.6542877771783	2.30790378831557	B025_FSQCAZ0BP8K-01#f17166c8ef0f11eab66c42010a19c839	Uninfected	8.92900964066608
3.69121364570378	0.717689297425067	B025_FSQCAZ0BP8K-01#f16b8c26ef0f11eab66c42010a19c839	Uninfected	87.0850131463628
1.50693801856755	-0.130426027548993	B025_FSQCAZ0BP8K-01#f16d0826ef0f11eab66c42010a19c839	Uninfected	58.9272567922875
-0.891697517864712	-1.0045004568226	B025_FSQCAZ0BP8K-01#f172df1cef0f11eab66c42010a19c839	Uninfected	27.5372480280456
1.28734127498388	-2.23301992632219	B025_FSQCAZ0BP8K-01#f178096aef0f11eab66c42010a19c839	Uninfected	48.715162138475
2.37315491653203	0.325516007172382	B025_FSQCAZ0BP8K-01#f176188aef0f11eab66c42010a19c839	Uninfected	70.7765118317266
1.21365252948522	3.51060917161635	B025_FSQCAZ0BP8K-01#f172dd32ef0f11eab66c42010a19c839	Uninfected	56.8483786152498
3.0307343385291	-0.809853442681515	B025_FSQCAZ0BP8K-01#f16e7756ef0f11eab66c42010a19c839	Uninfected	86.1840490797546
2.75525073028325	-0.167138435614788	B025_FSQCAZ0BP8K-01#f162d1d0ef0f11eab66c42010a19c839	Uninfected	64.501314636284
-1.44677867674113	-1.21298316932985	B025_FSQCAZ0BP8K-01#f1615f8aef0f11eab66c42010a19c839	Uninfected	28.273444347064
-2.74005743049861	0.775228998886859	B025_FSQCAZ0BP8K-01#f164f5dcef0f11eab66c42010a19c839	Uninfected	18.9868536371604
-2.3687766411233	-0.805739336384022	B025_FSQCAZ0BP8K-01#f179f0aeef0f11eab66c42010a19c839	Uninfected	23.1060473269062
-0.402121803991802	-1.72300932623216	B025_FSQCAZ0BP8K-01#f16fb986ef0f11eab66c42010a19c839	Uninfected	33.8264680105171
3.95198968864202	0.145857713448322	B025_FSQCAZ0BP8K-01#f16286eeef0f11eab66c42010a19c839	Uninfected	96.319018404908
3.985729255445	0.985005400406635	B025_FSQCAZ0BP8K-01#f17b2154ef0f11eab66c42010a19c839	Uninfected	96.487291849255
1.24688450313329	-0.770766385567868	B025_FSQCAZ0BP8K-01#f1790572ef0f11eab66c42010a19c839	Uninfected	53.7388255915863
3.12067178703069	-1.29582361198732	B025_FSQCAZ0BP8K-01#f17b75f0ef0f11eab66c42010a19c839	Uninfected	81.7142857142857
-4.22244187378169	-0.420294918788159	B025_FSQCAZ0BP8K-01#f17a376cef0f11eab66c42010a19c839	Uninfected	16.2348816827344
3.00697807288884	0.236186287628925	B025_FSQCAZ0BP8K-01#f163a6a0ef0f11eab66c42010a19c839	Uninfected	80.1647677475898
0.701501288182728	-3.22258517957994	B025_FSQCAZ0BP8K-01#f16c1b0aef0f11eab66c42010a19c839	Uninfected	49.2795793163891
3.38683036781072	0.726980469452655	B025_FSQCAZ0BP8K-01#f1710b1aef0f11eab66c42010a19c839	Uninfected	85.3391761612621
-4.19061752342463	1.16846849702529	B025_FSQCAZ0BP8K-01#f17a14eeef0f11eab66c42010a19c839	Uninfected	5.97370727432077
1.76135639167546	0.76768173955611	B025_FSQCAZ0BP8K-01#f16cbc86ef0f11eab66c42010a19c839	Uninfected	72.410166520596
0.121039905316822	3.77073528550795	B025_FSQCAZ0BP8K-01#f17a1246ef0f11eab66c42010a19c839	Uninfected	56.0175284837862
-4.52080460571528	0.665016672837055	B025_FSQCAZ0BP8K-01#f170f166ef0f11eab66c42010a19c839	Uninfected	3.97546012269939
1.46326521850347	-2.58619675852128	B025_FSQCAZ0BP8K-01#f1771c62ef0f11eab66c42010a19c839	Uninfected	75.1130587204207
0.757827200658314	-1.61957279659578	B025_FSQCAZ0BP8K-01#f178c378ef0f11eab66c42010a19c839	Uninfected	41.2340052585451
0.906912841565601	-1.52873352981874	B025_FSQCAZ0BP8K-01#f16aabf8ef0f11eab66c42010a19c839	Uninfected	48.4522348816827
2.74471191383123	-1.24172053552934	B025_FSQCAZ0BP8K-01#f166cefcef0f11eab66c42010a19c839	Uninfected	75.2077125328659
3.27507833457708	-2.09575495935746	B025_FSQCAZ0BP8K-01#f179e9ecef0f11eab66c42010a19c839	Uninfected	93.7914110429448
2.33804253555059	0.0522569634788395	B025_FSQCAZ0BP8K-01#f1667696ef0f11eab66c42010a19c839	Uninfected	68.7361963190184
-0.956793717377193	-2.3977359316475	B025_FSQCAZ0BP8K-01#f175fda0ef0f11eab66c42010a19c839	Uninfected	35.2322524101665
2.40874055839299	0.656288168656147	B025_FSQCAZ0BP8K-01#f165de02ef0f11eab66c42010a19c839	Uninfected	75.361963190184
0.954829849965565	-0.528832086098874	B025_FSQCAZ0BP8K-01#f16582d6ef0f11eab66c42010a19c839	Uninfected	50.1279579316389
1.41492942786931	-0.72406878389188	B025_FSQCAZ0BP8K-01#f165c282ef0f11eab66c42010a19c839	Uninfected	52.9079754601227
-5.44795604728938	2.62388446115187	B025_FSQCAZ0BP8K-01#f161addcef0f11eab66c42010a19c839	Uninfected	8.93251533742331
0.652637400395863	-2.87700197912523	B025_FSQCAZ0BP8K-01#f177add0ef0f11eab66c42010a19c839	Uninfected	44.2243645924627
0.557289876706593	-1.63266090370485	B025_FSQCAZ0BP8K-01#f17a9090ef0f11eab66c42010a19c839	Uninfected	41.0832602979842
1.5664382360053	-0.696893715036595	B025_FSQCAZ0BP8K-01#f16ead52ef0f11eab66c42010a19c839	Uninfected	52.8343558282209
0.896222986943714	-3.09300372816392	B025_FSQCAZ0BP8K-01#f170dd20ef0f11eab66c42010a19c839	Uninfected	63.467134092901
1.78974608398198	-1.04482369936773	B025_FSQCAZ0BP8K-01#f163ecd2ef0f11eab66c42010a19c839	Uninfected	56.4171779141104
3.83642057395696	-0.55922056056329	B025_FSQCAZ0BP8K-01#f17146a2ef0f11eab66c42010a19c839	Uninfected	84.0420683610868
-2.01748152755976	-1.02614615179368	B025_FSQCAZ0BP8K-01#f170a13eef0f11eab66c42010a19c839	Uninfected	28.4978089395267
1.35426346278905	-1.90352795339891	B025_FSQCAZ0BP8K-01#f16e3df4ef0f11eab66c42010a19c839	Uninfected	48.624014022787
1.16818109966039	-2.22210583902665	B025_FSQCAZ0BP8K-01#f17735eeef0f11eab66c42010a19c839	Uninfected	49.0201577563541
1.55058697677373	-0.917517789376461	B025_FSQCAZ0BP8K-01#f1679c1aef0f11eab66c42010a19c839	Uninfected	53.4338299737073
0.143086530930988	3.58626129411391	B025_FSQCAZ0BP8K-01#f16c5acaef0f11eab66c42010a19c839	Uninfected	50.6713409290096
-1.49284215950251	-2.25521669603654	B025_FSQCAZ0BP8K-01#f17a81ccef0f11eab66c42010a19c839	Uninfected	35.2357581069238
1.04434446311712	-2.64343688703843	B025_FSQCAZ0BP8K-01#f1719080ef0f11eab66c42010a19c839	Uninfected	46.3347940403155
-1.73201199554683	-0.542855568898404	B025_FSQCAZ0BP8K-01#f16c98c8ef0f11eab66c42010a19c839	Uninfected	24.4732690622261
2.64322260833501	-0.678294696582043	B025_FSQCAZ0BP8K-01#f1670d18ef0f11eab66c42010a19c839	Uninfected	65.2830850131464
3.20443681693792	-1.10234383560487	B025_FSQCAZ0BP8K-01#f17a8d16ef0f11eab66c42010a19c839	Uninfected	81.4583698510079
0.762666740186207	0.578880570160663	B025_FSQCAZ0BP8K-01#f175eaeaef0f11eab66c42010a19c839	Uninfected	67.0429447852761
1.80682639098882	1.37590768121413	B025_FSQCAZ0BP8K-01#f1747e6cef0f11eab66c42010a19c839	Uninfected	76.3085013146363
3.06564597106694	-1.42763535000154	B025_FSQCAZ0BP8K-01#f169ea1aef0f11eab66c42010a19c839	Uninfected	77.1814198071867
3.86912111259221	-2.01879129625627	B025_FSQCAZ0BP8K-01#f170035aef0f11eab66c42010a19c839	Uninfected	84.9535495179667
-0.939314863913067	0.518921993004596	B025_FSQCAZ0BP8K-01#f178f352ef0f11eab66c42010a19c839	Uninfected	25.8825591586328
0.60618773914098	-2.68024704672166	B025_FSQCAZ0BP8K-01#f17ace66ef0f11eab66c42010a19c839	Uninfected	42.8010517090272
0.674935736424915	-1.77384970403978	B025_FSQCAZ0BP8K-01#f1660b2aef0f11eab66c42010a19c839	Uninfected	39.2918492550394
1.52468542075872	-0.280055501235211	B025_FSQCAZ0BP8K-01#f1727de2ef0f11eab66c42010a19c839	Uninfected	59.6879929886065
2.86428812957524	1.03656580232314	B025_FSQCAZ0BP8K-01#f1697f1cef0f11eab66c42010a19c839	Uninfected	80.5503943908852
-1.86958833717585	-1.83746878124543	B025_FSQCAZ0BP8K-01#f17191d4ef0f11eab66c42010a19c839	Uninfected	35.239263803681
-1.81978567623378	-1.840076544059	B025_FSQCAZ0BP8K-01#f16c2b36ef0f11eab66c42010a19c839	Uninfected	35.2427695004382
0.433241524465076	-1.1425450823433	B025_FSQCAZ0BP8K-01#f168782eef0f11eab66c42010a19c839	Uninfected	43.5723049956179
1.32501677489995	-1.39393559910127	B025_FSQCAZ0BP8K-01#f173d58eef0f11eab66c42010a19c839	Uninfected	48.4276950043821
1.27951840377568	1.05917849324874	B025_FSQCAZ0BP8K-01#f168980eef0f11eab66c42010a19c839	Uninfected	72.7992988606485
2.20197252250432	0.464757464157856	B025_FSQCAZ0BP8K-01#f1711718ef0f11eab66c42010a19c839	Uninfected	71.0709903593339
-1.47627951883555	-2.32753584600755	B025_FSQCAZ0BP8K-01#f168c46eef0f11eab66c42010a19c839	Uninfected	35.2462751971954
2.2046378038001	-0.0942400477058529	B025_FSQCAZ0BP8K-01#f169691eef0f11eab66c42010a19c839	Uninfected	66.0964066608238
2.83481291747808	0.453281066643512	B025_FSQCAZ0BP8K-01#f16c701eef0f11eab66c42010a19c839	Uninfected	77.7984224364592
0.239813961751453	-0.825699505133116	B025_FSQCAZ0BP8K-01#f1674864ef0f11eab66c42010a19c839	Uninfected	45.9035933391762
0.418939151532642	-3.31626889921495	B025_FSQCAZ0BP8K-01#f1728dd2ef0f11eab66c42010a19c839	Uninfected	44.7852760736196
0.189408399827473	-1.01277614451715	B025_FSQCAZ0BP8K-01#f17870b2ef0f11eab66c42010a19c839	Uninfected	45.8930762489045
0.997503914601795	-2.79893479563066	B025_FSQCAZ0BP8K-01#f17513d6ef0f11eab66c42010a19c839	Uninfected	45.5495179666959
0.658431448705189	-2.82020101763078	B025_FSQCAZ0BP8K-01#f1763662ef0f11eab66c42010a19c839	Uninfected	43.7686240140228
0.0978812954497261	-2.18608210302659	B025_FSQCAZ0BP8K-01#f17619f2ef0f11eab66c42010a19c839	Uninfected	37.2375109553024
3.89254287696599	0.728857538925922	B025_FSQCAZ0BP8K-01#f1780f00ef0f11eab66c42010a19c839	Uninfected	90.6222611744084
3.14365009284734	0.376169107186115	B025_FSQCAZ0BP8K-01#f1710bceef0f11eab66c42010a19c839	Uninfected	81.307624890447
1.50906161285161	-0.420624472869122	B025_FSQCAZ0BP8K-01#f167a494ef0f11eab66c42010a19c839	Uninfected	54.0333041191937
1.44091514564275	-0.351022221816266	B025_FSQCAZ0BP8K-01#f16b1b56ef0f11eab66c42010a19c839	Uninfected	61.3637160385627
-0.247126422159679	-0.50146208025285	B025_FSQCAZ0BP8K-01#f169c45eef0f11eab66c42010a19c839	Uninfected	59.9789658194566
3.19547037101506	0.0451266386382938	B025_FSQCAZ0BP8K-01#f1681000ef0f11eab66c42010a19c839	Uninfected	92.8764241893076
3.94547323203801	0.591029904114521	B025_FSQCAZ0BP8K-01#f1655554ef0f11eab66c42010a19c839	Uninfected	92.2489044697634
0.184993543393604	-2.02782557226487	B025_FSQCAZ0BP8K-01#f1698872ef0f11eab66c42010a19c839	Uninfected	38.2436459246275
1.30037073112249	-1.72159151054689	B025_FSQCAZ0BP8K-01#f1783e80ef0f11eab66c42010a19c839	Uninfected	46.9027169149869
-4.64639230751277	-0.422494598401272	B025_FSQCAZ0BP8K-01#f17140daef0f11eab66c42010a19c839	Uninfected	3.97195442594216
1.59268669105291	-1.18386019088098	B025_FSQCAZ0BP8K-01#f16a6396ef0f11eab66c42010a19c839	Uninfected	59.9404031551271
1.14636985278844	4.82016136430434	B025_FSQCAZ0BP8K-01#f17aee96ef0f11eab66c42010a19c839	Uninfected	73.6652059596845
3.65482429481267	-2.19283256746598	B025_FSQCAZ0BP8K-01#f163d1a2ef0f11eab66c42010a19c839	Uninfected	96.136722173532
2.54562667823552	-1.09587948836156	B025_FSQCAZ0BP8K-01#f16d156eef0f11eab66c42010a19c839	Uninfected	70.9973707274321
-2.15264531158686	-1.17421300031015	B025_FSQCAZ0BP8K-01#f16ad772ef0f11eab66c42010a19c839	Uninfected	28.501314636284
1.16665998912572	-1.21415672518083	B025_FSQCAZ0BP8K-01#f17a2a88ef0f11eab66c42010a19c839	Uninfected	48.4206836108677
1.04643587089299	-1.91441796041795	B025_FSQCAZ0BP8K-01#f16411f8ef0f11eab66c42010a19c839	Uninfected	49.4373356704645
-4.5350706198144	0.923876188027179	B025_FSQCAZ0BP8K-01#f176a458ef0f11eab66c42010a19c839	Uninfected	4.39614373356705
3.88635639167546	-0.567943819535458	B025_FSQCAZ0BP8K-01#f16befaeef0f11eab66c42010a19c839	Uninfected	84.045574057844
0.785400666959278	-3.25901577688524	B025_FSQCAZ0BP8K-01#f16eed3aef0f11eab66c42010a19c839	Uninfected	48.897458369851
-1.24292709612132	-0.692970641625607	B025_FSQCAZ0BP8K-01#f1672078ef0f11eab66c42010a19c839	Uninfected	27.3479404031551
-2.02958186649562	-1.62761221147844	B025_FSQCAZ0BP8K-01#f179fb6cef0f11eab66c42010a19c839	Uninfected	28.5048203330412
1.11734656310796	0.204948804604328	B025_FSQCAZ0BP8K-01#f1668a14ef0f11eab66c42010a19c839	Uninfected	61.4233128834356
2.93173555351018	-0.852012312707984	B025_FSQCAZ0BP8K-01#f165b2b0ef0f11eab66c42010a19c839	Uninfected	72.8588957055215
1.30341068721532	0.382461688744342	B025_FSQCAZ0BP8K-01#f175643aef0f11eab66c42010a19c839	Uninfected	56.3786152497809
3.64493707633733	1.43770625375441	B025_FSQCAZ0BP8K-01#f16289d2ef0f11eab66c42010a19c839	Uninfected	91.8001752848379
2.18719867683171	-2.30070338465043	B025_FSQCAZ0BP8K-01#f179140eef0f11eab66c42010a19c839	Uninfected	92.4837861524978
1.11189118839025	-0.510250695718014	B025_FSQCAZ0BP8K-01#f175caf6ef0f11eab66c42010a19c839	Uninfected	50.1314636283961
3.98724464393377	0.451473734604633	B025_FSQCAZ0BP8K-01#f16cf818ef0f11eab66c42010a19c839	Uninfected	93.8545135845749
-0.415200746886738	2.75059249185256	B025_FSQCAZ0BP8K-01#f173916eef0f11eab66c42010a19c839	Uninfected	43.0394390885188
-1.3236288645196	-2.2490669272072	B025_FSQCAZ0BP8K-01#f168b276ef0f11eab66c42010a19c839	Uninfected	35.2497808939527
-0.747495941154964	-1.36667168952295	B025_FSQCAZ0BP8K-01#f16fd4d4ef0f11eab66c42010a19c839	Uninfected	31.4180543382997
1.48917869544744	0.627307913529193	B025_FSQCAZ0BP8K-01#f1648412ef0f11eab66c42010a19c839	Uninfected	72.6415425065732
-5.21672912620784	0.515485904442585	B025_FSQCAZ0BP8K-01#f171517eef0f11eab66c42010a19c839	Uninfected	3.96844872918493
1.23020056701421	-2.24322090364763	B025_FSQCAZ0BP8K-01#f161c7ccef0f11eab66c42010a19c839	Uninfected	48.7572304995618
1.21478179908513	-3.27182529188462	B025_FSQCAZ0BP8K-01#f1664004ef0f11eab66c42010a19c839	Uninfected	63.6879929886065
1.68880919433355	-1.17913863874742	B025_FSQCAZ0BP8K-01#f167354aef0f11eab66c42010a19c839	Uninfected	59.8071866783523
-0.195125839941509	3.15564491532973	B025_FSQCAZ0BP8K-01#f1697094ef0f11eab66c42010a19c839	Uninfected	43.0429447852761
-3.07786460899592	-0.163616218341076	B025_FSQCAZ0BP8K-01#f1743d4eef0f11eab66c42010a19c839	Uninfected	16.2383873794917
2.9248743436408	-1.21822000361749	B025_FSQCAZ0BP8K-01#f16950a0ef0f11eab66c42010a19c839	Uninfected	75.5687992988606
4.03733543372869	-0.118010558856213	B025_FSQCAZ0BP8K-01#f16a1346ef0f11eab66c42010a19c839	Uninfected	96.0210341805434
0.550045051343433	-2.58885095335313	B025_FSQCAZ0BP8K-01#f173058cef0f11eab66c42010a19c839	Uninfected	43.6704645048203
0.85373047805547	-1.68797997452089	B025_FSQCAZ0BP8K-01#f175f8aaef0f11eab66c42010a19c839	Uninfected	41.3216476774759
3.6583719632697	0.535841844307697	B025_FSQCAZ0BP8K-01#f170adfaef0f11eab66c42010a19c839	Uninfected	87.0359333917616
4.00921396232366	-1.09389368511506	B025_FSQCAZ0BP8K-01#f177e6d8ef0f11eab66c42010a19c839	Uninfected	88.1893076248904
1.9604070565772	-0.289876379740918	B025_FSQCAZ0BP8K-01#f177f6dcef0f11eab66c42010a19c839	Uninfected	68.4662576687117
-1.39908530496836	0.820167682396686	B025_FSQCAZ0BP8K-01#f169f2eeef0f11eab66c42010a19c839	Uninfected	26.3347940403155
0.508450426824085	-0.115671434176648	B025_FSQCAZ0BP8K-01#f17773f6ef0f11eab66c42010a19c839	Uninfected	67.0464504820333
2.02264026618718	0.459944985138691	B025_FSQCAZ0BP8K-01#f178e51aef0f11eab66c42010a19c839	Uninfected	71.0604732690622
1.4490111253333	-3.87315294958421	B025_FSQCAZ0BP8K-01#f166704cef0f11eab66c42010a19c839	Uninfected	54.5065731814198
0.432484783895008	3.02828981660537	B025_FSQCAZ0BP8K-01#f1798cc2ef0f11eab66c42010a19c839	Uninfected	50.6748466257669
0.90187386489629	-1.4002811691887	B025_FSQCAZ0BP8K-01#f175bf34ef0f11eab66c42010a19c839	Uninfected	43.5372480280456
1.10135654426336	-1.25359133697816	B025_FSQCAZ0BP8K-01#f16cbb46ef0f11eab66c42010a19c839	Uninfected	49.1849255039439
1.35367635703801	2.08562328599623	B025_FSQCAZ0BP8K-01#f16f9ca8ef0f11eab66c42010a19c839	Uninfected	79.7125328659071
3.52020267463445	-1.05191484905549	B025_FSQCAZ0BP8K-01#f1663f5aef0f11eab66c42010a19c839	Uninfected	86.3523225241017
-0.993314585917004	3.31849100373915	B025_FSQCAZ0BP8K-01#f17a580aef0f11eab66c42010a19c839	Uninfected	45.4163014899211
-3.69427987121821	0.561814091431415	B025_FSQCAZ0BP8K-01#f178f56eef0f11eab66c42010a19c839	Uninfected	18.615249780894
1.62751583076238	-1.50269345260926	B025_FSQCAZ0BP8K-01#f16afdf6ef0f11eab66c42010a19c839	Uninfected	62.2716914986854
1.25258318401097	-0.919253826809609	B025_FSQCAZ0BP8K-01#f16279b0ef0f11eab66c42010a19c839	Uninfected	52.1332164767748
-1.69897314094783	-0.347159244788372	B025_FSQCAZ0BP8K-01#f16aa14eef0f11eab66c42010a19c839	Uninfected	24.3295354951797
-1.07464878939868	-2.4622244618065	B025_FSQCAZ0BP8K-01#f172c19eef0f11eab66c42010a19c839	Uninfected	35.2532865907099
0.44228176093816	-2.28951583124467	B025_FSQCAZ0BP8K-01#f16b5b70ef0f11eab66c42010a19c839	Uninfected	39.3794916739702
0.628594913251392	-2.98041103102037	B025_FSQCAZ0BP8K-01#f165435cef0f11eab66c42010a19c839	Uninfected	44.8904469763365
1.60111264205693	-2.42116401411363	B025_FSQCAZ0BP8K-01#f17b6998ef0f11eab66c42010a19c839	Uninfected	71.7756354075373
-1.4566210725236	-2.41559896684953	B025_FSQCAZ0BP8K-01#f16ffcf2ef0f11eab66c42010a19c839	Uninfected	35.2567922874671
-3.94095750831843	1.90820195459059	B025_FSQCAZ0BP8K-01#f177f538ef0f11eab66c42010a19c839	Uninfected	6.18054338299737
1.13113252139806	-1.52372876621553	B025_FSQCAZ0BP8K-01#f17607dcef0f11eab66c42010a19c839	Uninfected	47.9579316389132
-5.36462827705622	1.14896013520888	B025_FSQCAZ0BP8K-01#f16db294ef0f11eab66c42010a19c839	Uninfected	3.9649430324277
3.48607925391912	-0.131015279067242	B025_FSQCAZ0BP8K-01#f1791d96ef0f11eab66c42010a19c839	Uninfected	91.8878177037686
-0.312249503366955	-1.83586553551027	B025_FSQCAZ0BP8K-01#f1724192ef0f11eab66c42010a19c839	Uninfected	34.2822085889571
2.84883550620794	-0.425515063775265	B025_FSQCAZ0BP8K-01#f16b0058ef0f11eab66c42010a19c839	Uninfected	65.1463628396144
-1.71733625911952	-1.66571364618608	B025_FSQCAZ0BP8K-01#f17b5ce6ef0f11eab66c42010a19c839	Uninfected	28.5083260297984
3.83087495780706	-1.58869693495103	B025_FSQCAZ0BP8K-01#f16966daef0f11eab66c42010a19c839	Uninfected	85.9141104294479
-1.80479594253779	-1.63395384765931	B025_FSQCAZ0BP8K-01#f1613e56ef0f11eab66c42010a19c839	Uninfected	28.5118317265557
-0.563252653263815	-1.23829720236131	B025_FSQCAZ0BP8K-01#f164f12cef0f11eab66c42010a19c839	Uninfected	31.407537248028
-0.526914014749535	-2.04945824362107	B025_FSQCAZ0BP8K-01#f16e839aef0f11eab66c42010a19c839	Uninfected	37.7388255915863
0.696461953885548	-2.6068058989174	B025_FSQCAZ0BP8K-01#f17194d6ef0f11eab66c42010a19c839	Uninfected	46.5416301489921
3.5563760182929	-1.82292196966478	B025_FSQCAZ0BP8K-01#f1612362ef0f11eab66c42010a19c839	Uninfected	82.920245398773
2.72776893592595	-0.64954871751138	B025_FSQCAZ0BP8K-01#f1722950ef0f11eab66c42010a19c839	Uninfected	65.3672217353199
-0.530343949131973	-2.89688132025071	B025_FSQCAZ0BP8K-01#f16cf502ef0f11eab66c42010a19c839	Uninfected	46.3312883435583
0.964274921185963	-2.01481220938035	B025_FSQCAZ0BP8K-01#f16cb092ef0f11eab66c42010a19c839	Uninfected	51.4811568799299
-1.87898071789027	-0.628316291344845	B025_FSQCAZ0BP8K-01#f16db03cef0f11eab66c42010a19c839	Uninfected	24.1472392638037
4.41091970420598	-1.26245842195817	B025_FSQCAZ0BP8K-01#f177a718ef0f11eab66c42010a19c839	Uninfected	88.1928133216477
-0.796085587971218	-2.95468304373094	B025_FSQCAZ0BP8K-01#f1626bb4ef0f11eab66c42010a19c839	Uninfected	41.4233128834356
0.306058146722309	-2.39466223932573	B025_FSQCAZ0BP8K-01#f1664982ef0f11eab66c42010a19c839	Uninfected	39.3829973707274
1.35819605804204	-2.0023000023491	B025_FSQCAZ0BP8K-01#f16b9838ef0f11eab66c42010a19c839	Uninfected	49.6827344434706
1.04108909583806	-0.801257834506714	B025_FSQCAZ0BP8K-01#f17449e2ef0f11eab66c42010a19c839	Uninfected	51.954425942156
0.0341580293250008	-2.29817769743272	B025_FSQCAZ0BP8K-01#f1696a9aef0f11eab66c42010a19c839	Uninfected	37.2410166520596
0.216999270684711	-1.75030199505159	B025_FSQCAZ0BP8K-01#f16bac06ef0f11eab66c42010a19c839	Uninfected	41.65819456617
0.989800133473866	-1.04023969985315	B025_FSQCAZ0BP8K-01#f173989eef0f11eab66c42010a19c839	Uninfected	46.8571428571429
0.384014584786884	-1.6806019923813	B025_FSQCAZ0BP8K-01#f17230c6ef0f11eab66c42010a19c839	Uninfected	41.0096406660824
2.0815897367072	2.81284191392592	B025_FSQCAZ0BP8K-01#f16a9f0aef0f11eab66c42010a19c839	Uninfected	91.193689745837
3.99986700034856	-0.229305364859784	B025_FSQCAZ0BP8K-01#f1717988ef0f11eab66c42010a19c839	Uninfected	94.2927256792288
1.77756456351995	-2.02258012510606	B025_FSQCAZ0BP8K-01#f177eb4cef0f11eab66c42010a19c839	Uninfected	71.9684487291849
1.46932248092412	-1.39800915933915	B025_FSQCAZ0BP8K-01#f17385d4ef0f11eab66c42010a19c839	Uninfected	62.2751971954426
3.04258827186345	0.697075507866657	B025_FSQCAZ0BP8K-01#f16bceacef0f11eab66c42010a19c839	Uninfected	80.3680981595092
1.40818551994085	-2.0131003639824	B025_FSQCAZ0BP8K-01#f17acf60ef0f11eab66c42010a19c839	Uninfected	72.1717791411043
1.6424835107398	-0.224900939238751	B025_FSQCAZ0BP8K-01#f16c19a2ef0f11eab66c42010a19c839	Uninfected	56.3540753724803
-2.09223290466548	-1.55151186205217	B025_FSQCAZ0BP8K-01#f16db8fcef0f11eab66c42010a19c839	Uninfected	28.5153374233129
1.85406927085637	0.773714921700275	B025_FSQCAZ0BP8K-01#f1650450ef0f11eab66c42010a19c839	Uninfected	73.1568799298861
-3.6393346407342	1.80047108911208	B025_FSQCAZ0BP8K-01#f16d6faaef0f11eab66c42010a19c839	Uninfected	7.59684487291849
-2.45712836765528	-2.15609357572862	B025_FSQCAZ0BP8K-01#f167b182ef0f11eab66c42010a19c839	Uninfected	35.2602979842244
0.071009673840992	2.92158891938857	B025_FSQCAZ0BP8K-01#f17389d0ef0f11eab66c42010a19c839	Uninfected	50.6783523225241
-1.35166158460856	-0.933627211225712	B025_FSQCAZ0BP8K-01#f16684f6ef0f11eab66c42010a19c839	Uninfected	28.0981595092025
-1.15409304880381	-1.37947283006974	B025_FSQCAZ0BP8K-01#f176c38eef0f11eab66c42010a19c839	Uninfected	31.2427695004382
0.188197829492085	-2.73793134905168	B025_FSQCAZ0BP8K-01#f17a9e82ef0f11eab66c42010a19c839	Uninfected	39.5828220858896
3.78868679023503	-0.323650100005352	B025_FSQCAZ0BP8K-01#f169f230ef0f11eab66c42010a19c839	Uninfected	90.3908851884312
1.09554175353765	-1.43902782417604	B025_FSQCAZ0BP8K-01#f1696e78ef0f11eab66c42010a19c839	Uninfected	48.6801051709027
0.166518666512959	-1.44248113848039	B025_FSQCAZ0BP8K-01#f16bc182ef0f11eab66c42010a19c839	Uninfected	40.8028045574058
4.19598058677434	0.117024622189319	B025_FSQCAZ0BP8K-01#f17a2e66ef0f11eab66c42010a19c839	Uninfected	97.2725679228747
-3.68491431259394	0.600273630844867	B025_FSQCAZ0BP8K-01#f165a676ef0f11eab66c42010a19c839	Uninfected	18.6082383873795
1.42418006873845	-0.499058195126736	B025_FSQCAZ0BP8K-01#f1651788ef0f11eab66c42010a19c839	Uninfected	53.1218229623138
0.599358000524036	-1.05572212554284	B025_FSQCAZ0BP8K-01#f1677db6ef0f11eab66c42010a19c839	Uninfected	42.510078878177
4.15135292030095	-0.420448221934521	B025_FSQCAZ0BP8K-01#f175036eef0f11eab66c42010a19c839	Uninfected	94.8220858895705
3.63507417655706	-2.13748691297837	B025_FSQCAZ0BP8K-01#f17af396ef0f11eab66c42010a19c839	Uninfected	96.2383873794917
-0.834474525682934	-1.38914886928865	B025_FSQCAZ0BP8K-01#f17913c8ef0f11eab66c42010a19c839	Uninfected	32.8133216476775
1.40536407447576	0.0508250810974002	B025_FSQCAZ0BP8K-01#f1745248ef0f11eab66c42010a19c839	Uninfected	58.920245398773
0.303705432183735	3.79074528001479	B025_FSQCAZ0BP8K-01#f167580eef0f11eab66c42010a19c839	Uninfected	54.7765118317266
3.12415269828557	0.174320957886493	B025_FSQCAZ0BP8K-01#f17883aeef0f11eab66c42010a19c839	Uninfected	81.1849255039439
-5.26867767357112	0.866941473709858	B025_FSQCAZ0BP8K-01#f16ac67eef0f11eab66c42010a19c839	Uninfected	3.96143733567046
2.91582731223821	1.40347339891127	B025_FSQCAZ0BP8K-01#f1650054ef0f11eab66c42010a19c839	Uninfected	83.6529360210342
-1.4283292510438	-1.18324539877244	B025_FSQCAZ0BP8K-01#f16c39d2ef0f11eab66c42010a19c839	Uninfected	28.2068361086766
2.84589866615056	-0.478508361352169	B025_FSQCAZ0BP8K-01#f1687c70ef0f11eab66c42010a19c839	Uninfected	65.2480280455741
1.12793854690313	-0.578740157855236	B025_FSQCAZ0BP8K-01#f17013c2ef0f11eab66c42010a19c839	Uninfected	50.1349693251534
0.165677346951954	3.69529297136	B025_FSQCAZ0BP8K-01#f16aca70ef0f11eab66c42010a19c839	Uninfected	56.4978089395267
0.658536829717152	-1.54070738769838	B025_FSQCAZ0BP8K-01#f1633b3eef0f11eab66c42010a19c839	Uninfected	41.0587204206836
-0.107327721350201	4.17884447358779	B025_FSQCAZ0BP8K-01#f176085eef0f11eab66c42010a19c839	Uninfected	53.9000876424189
-1.00357263468982	-3.30034921385118	B025_FSQCAZ0BP8K-01#f16836a2ef0f11eab66c42010a19c839	Uninfected	40.6205083260298
2.74239114738225	0.207115552651203	B025_FSQCAZ0BP8K-01#f17b5adeef0f11eab66c42010a19c839	Uninfected	77.8685363716039
-0.304162166349895	-1.91827986456224	B025_FSQCAZ0BP8K-01#f161b340ef0f11eab66c42010a19c839	Uninfected	38.8115687992989
1.9151246926856	-1.59589306331941	B025_FSQCAZ0BP8K-01#f1643b7eef0f11eab66c42010a19c839	Uninfected	68.4978089395267
0.592463888890736	-2.96392152525254	B025_FSQCAZ0BP8K-01#f17b7f64ef0f11eab66c42010a19c839	Uninfected	44.7326906222612
2.01371315932988	-0.199158646834576	B025_FSQCAZ0BP8K-01#f17923c2ef0f11eab66c42010a19c839	Uninfected	66.1419807186678
-3.10258456253291	-0.0925170562393307	B025_FSQCAZ0BP8K-01#f176ed0aef0f11eab66c42010a19c839	Uninfected	16.2418930762489
2.67010263419866	-1.94150374151536	B025_FSQCAZ0BP8K-01#f163e714ef0f11eab66c42010a19c839	Uninfected	87.8001752848379
2.91403964973211	1.12488713048629	B025_FSQCAZ0BP8K-01#f16bd6a4ef0f11eab66c42010a19c839	Uninfected	81.4653812445223
1.71801785445928	-0.353516318572247	B025_FSQCAZ0BP8K-01#f1755c74ef0f11eab66c42010a19c839	Uninfected	58.9973707274321
3.71179107642888	1.62786319039992	B025_FSQCAZ0BP8K-01#f1746da0ef0f11eab66c42010a19c839	Uninfected	98.1945661700263
1.70541004157781	0.387293360459125	B025_FSQCAZ0BP8K-01#f1736022ef0f11eab66c42010a19c839	Uninfected	74.3593339176161
0.784170069463245	-2.76547632433244	B025_FSQCAZ0BP8K-01#f1731108ef0f11eab66c42010a19c839	Uninfected	46.2892199824715
-5.64130683922053	2.43808820031813	B025_FSQCAZ0BP8K-01#f16863f2ef0f11eab66c42010a19c839	Uninfected	8.93602103418054
1.81415561652898	-0.241003372443402	B025_FSQCAZ0BP8K-01#f1681a14ef0f11eab66c42010a19c839	Uninfected	58.3382997370727
1.55592135406255	-2.03585407949754	B025_FSQCAZ0BP8K-01#f16a65c6ef0f11eab66c42010a19c839	Uninfected	72.1262050832603
1.37066892600774	-1.44709912754365	B025_FSQCAZ0BP8K-01#f16246caef0f11eab66c42010a19c839	Uninfected	47.9263803680982
1.77788881278753	-1.38801989771196	B025_FSQCAZ0BP8K-01#f172817aef0f11eab66c42010a19c839	Uninfected	65.4688869412796
-0.113644651405819	-2.35367105223008	B025_FSQCAZ0BP8K-01#f176212cef0f11eab66c42010a19c839	Uninfected	37.7984224364592
0.930049099690907	-2.25313101030656	B025_FSQCAZ0BP8K-01#f177afceef0f11eab66c42010a19c839	Uninfected	49.216476774759
1.03291634536504	-2.44293377615281	B025_FSQCAZ0BP8K-01#f1734042ef0f11eab66c42010a19c839	Uninfected	47.8913234005259
-1.95372887634517	-2.36686394430467	B025_FSQCAZ0BP8K-01#f17091e4ef0f11eab66c42010a19c839	Uninfected	35.2638036809816
3.36594037032842	-1.50571886516877	B025_FSQCAZ0BP8K-01#f178d386ef0f11eab66c42010a19c839	Uninfected	80.0841367221735
1.64060167289495	-2.32383427835771	B025_FSQCAZ0BP8K-01#f163e764ef0f11eab66c42010a19c839	Uninfected	71.9894829097283
1.60839919067144	-0.712921269906247	B025_FSQCAZ0BP8K-01#f161298eef0f11eab66c42010a19c839	Uninfected	52.8869412795793
4.02947668052434	-1.52273944832155	B025_FSQCAZ0BP8K-01#f16ee628ef0f11eab66c42010a19c839	Uninfected	87.4811568799299
0.690183677442066	0.0907564380042911	B025_FSQCAZ0BP8K-01#f1712b86ef0f11eab66c42010a19c839	Uninfected	67.0499561787905
4.10349372840642	-0.214568772090161	B025_FSQCAZ0BP8K-01#f164227eef0f11eab66c42010a19c839	Uninfected	96.091148115688
1.61321047759771	-0.71541351891824	B025_FSQCAZ0BP8K-01#f1714184ef0f11eab66c42010a19c839	Uninfected	52.8904469763365
0.395519234902851	2.5670519091957	B025_FSQCAZ0BP8K-01#f179de5cef0f11eab66c42010a19c839	Uninfected	50.6818580192813
1.15413967586278	-0.798752114845002	B025_FSQCAZ0BP8K-01#f1749df2ef0f11eab66c42010a19c839	Uninfected	51.6914986853637
1.20570115066289	-1.15723375297853	B025_FSQCAZ0BP8K-01#f162002aef0f11eab66c42010a19c839	Uninfected	47.5162138475022
1.4402654550147	-0.873118664457025	B025_FSQCAZ0BP8K-01#f1760b10ef0f11eab66c42010a19c839	Uninfected	53.125328659071
1.88867453552007	-1.60280738092729	B025_FSQCAZ0BP8K-01#f17b6ca4ef0f11eab66c42010a19c839	Uninfected	68.2699386503068
3.52234891868352	1.43712427400283	B025_FSQCAZ0BP8K-01#f1701836ef0f11eab66c42010a19c839	Uninfected	91.8702892199825
2.47883085227727	0.131106994377887	B025_FSQCAZ0BP8K-01#f17656ecef0f11eab66c42010a19c839	Uninfected	72.9956178790535
1.61820963836431	-2.32996652342149	B025_FSQCAZ0BP8K-01#f16877d4ef0f11eab66c42010a19c839	Uninfected	71.5372480280456
0.218357600934498	-3.66632673956224	B025_FSQCAZ0BP8K-01#f16f5fccef0f11eab66c42010a19c839	Uninfected	52.1402278702892
-2.5445339300561	-0.243886866343701	B025_FSQCAZ0BP8K-01#f1731644ef0f11eab66c42010a19c839	Uninfected	21.6546888694128
0.919895567662708	-1.0371678403742	B025_FSQCAZ0BP8K-01#f16fbb7aef0f11eab66c42010a19c839	Uninfected	47.0499561787905
0.668600477941029	-3.34012410856553	B025_FSQCAZ0BP8K-01#f1725376ef0f11eab66c42010a19c839	Uninfected	48.2664329535495
3.35549978233098	-1.40034601904222	B025_FSQCAZ0BP8K-01#f172989aef0f11eab66c42010a19c839	Uninfected	79.3794916739702
1.44830922103643	-4.05161330915757	B025_FSQCAZ0BP8K-01#f1781ec8ef0f11eab66c42010a19c839	Uninfected	54.2892199824715
1.43123344398259	0.0444323637359501	B025_FSQCAZ0BP8K-01#f1748a88ef0f11eab66c42010a19c839	Uninfected	58.7028921998247
0.829967059857838	-3.1785924217827	B025_FSQCAZ0BP8K-01#f1664270ef0f11eab66c42010a19c839	Uninfected	49.4723926380368
1.56640557265996	-1.45923481203386	B025_FSQCAZ0BP8K-01#f1789c68ef0f11eab66c42010a19c839	Uninfected	62.2787028921998
4.30903152442693	-0.602210201991284	B025_FSQCAZ0BP8K-01#f177a646ef0f11eab66c42010a19c839	Uninfected	84.0490797546012
4.37513784385442	-1.61870984054872	B025_FSQCAZ0BP8K-01#f165883aef0f11eab66c42010a19c839	Uninfected	92.8133216476775
1.08211068130254	-1.91705177046129	B025_FSQCAZ0BP8K-01#f164fb40ef0f11eab66c42010a19c839	Uninfected	49.3847502191061
-0.146347127192028	-1.76725433088609	B025_FSQCAZ0BP8K-01#f1683fb2ef0f11eab66c42010a19c839	Uninfected	34.2927256792287
0.521709003217213	-2.79131517626115	B025_FSQCAZ0BP8K-01#f1642882ef0f11eab66c42010a19c839	Uninfected	44.2594215600351
-0.03545501016856	-2.98802850462266	B025_FSQCAZ0BP8K-01#f16bfe04ef0f11eab66c42010a19c839	Uninfected	44.3575810692375
2.25293115592717	-1.80101946808168	B025_FSQCAZ0BP8K-01#f16b0d50ef0f11eab66c42010a19c839	Uninfected	68.0210341805434
2.71558121658086	-0.837595485819066	B025_FSQCAZ0BP8K-01#f1768ee6ef0f11eab66c42010a19c839	Uninfected	73.3321647677476
-1.46804811739207	-2.94647643781968	B025_FSQCAZ0BP8K-01#f1731c8eef0f11eab66c42010a19c839	Uninfected	39.7791411042945
1.62470654464483	-0.61851889706918	B025_FSQCAZ0BP8K-01#f165dd76ef0f11eab66c42010a19c839	Uninfected	53.4057843996494
-4.13557978653193	-0.178382792247021	B025_FSQCAZ0BP8K-01#f172d42cef0f11eab66c42010a19c839	Uninfected	7.69149868536372
-0.86941429161311	-2.10207674719163	B025_FSQCAZ0BP8K-01#f166ebd0ef0f11eab66c42010a19c839	Uninfected	35.1586327782647
1.36013297057866	-2.54827616430589	B025_FSQCAZ0BP8K-01#f1676218ef0f11eab66c42010a19c839	Uninfected	75.31638913234
-5.50521513008357	2.69671251557997	B025_FSQCAZ0BP8K-01#f1790112ef0f11eab66c42010a19c839	Uninfected	8.93952673093777
1.48749927497625	-0.24664566732713	B025_FSQCAZ0BP8K-01#f168e188ef0f11eab66c42010a19c839	Uninfected	59.8843120070114
-4.55370875381709	1.14370729707412	B025_FSQCAZ0BP8K-01#f16f0ad6ef0f11eab66c42010a19c839	Uninfected	4.60999123575811
2.97043994880437	-0.263248123896801	B025_FSQCAZ0BP8K-01#f16aeb86ef0f11eab66c42010a19c839	Uninfected	89.2725679228747
3.52631954169988	-1.09159485317537	B025_FSQCAZ0BP8K-01#f162b0a6ef0f11eab66c42010a19c839	Uninfected	86.6818580192813
1.47798565841436	1.01034011624984	B025_FSQCAZ0BP8K-01#f169a280ef0f11eab66c42010a19c839	Uninfected	73.489921121823
-1.96943636917353	-1.43252912975618	B025_FSQCAZ0BP8K-01#f172e37cef0f11eab66c42010a19c839	Uninfected	28.5188431200701
2.18554643607854	-0.065631785166943	B025_FSQCAZ0BP8K-01#f16d5d6cef0f11eab66c42010a19c839	Uninfected	66.4434706397897
1.17634669757604	0.12315835736922	B025_FSQCAZ0BP8K-01#f16fab1cef0f11eab66c42010a19c839	Uninfected	61.2830850131464
1.95674900031804	-1.08454751290151	B025_FSQCAZ0BP8K-01#f1700b52ef0f11eab66c42010a19c839	Uninfected	56.3085013146363
-3.03930135750056	-0.913184475821936	B025_FSQCAZ0BP8K-01#f17b6ed4ef0f11eab66c42010a19c839	Uninfected	21.65819456617
1.64475993133306	-0.812247191292727	B025_FSQCAZ0BP8K-01#f1616cb4ef0f11eab66c42010a19c839	Uninfected	53.0131463628396
1.13961259341954	-1.81833861090013	B025_FSQCAZ0BP8K-01#f1719396ef0f11eab66c42010a19c839	Uninfected	48.0175284837862
1.31900695777654	-0.278687991870129	B025_FSQCAZ0BP8K-01#f16ab544ef0f11eab66c42010a19c839	Uninfected	62.8255915863278
3.42020277000188	-2.59197530962297	B025_FSQCAZ0BP8K-01#f16c7fd2ef0f11eab66c42010a19c839	Uninfected	93.5600350569676
2.33286456084966	-2.29097841001817	B025_FSQCAZ0BP8K-01#f1796abcef0f11eab66c42010a19c839	Uninfected	92.487291849255
0.784791984326832	-1.64361385322877	B025_FSQCAZ0BP8K-01#f16924e0ef0f11eab66c42010a19c839	Uninfected	41.262050832603
1.56874493575811	-1.12540177322694	B025_FSQCAZ0BP8K-01#f16260ceef0f11eab66c42010a19c839	Uninfected	60.2348816827344
3.7843394658637	-0.548324771893704	B025_FSQCAZ0BP8K-01#f16ee4deef0f11eab66c42010a19c839	Uninfected	84.0525854513585
0.401915707356922	-2.83281562544175	B025_FSQCAZ0BP8K-01#f167d9faef0f11eab66c42010a19c839	Uninfected	45.0832602979842
-2.59120842003108	-1.57486978985139	B025_FSQCAZ0BP8K-01#f168e0a2ef0f11eab66c42010a19c839	Uninfected	28.5223488168273
3.45166114784002	-1.99281428076097	B025_FSQCAZ0BP8K-01#f163f3bcef0f11eab66c42010a19c839	Uninfected	97.0306748466258
-0.0670904734063225	-3.35131595350572	B025_FSQCAZ0BP8K-01#f1770434ef0f11eab66c42010a19c839	Uninfected	49.5950920245399
0.381995298631184	-2.01351068235704	B025_FSQCAZ0BP8K-01#f16d80a8ef0f11eab66c42010a19c839	Uninfected	38.6853637160386
3.25626353240728	-0.715213381422245	B025_FSQCAZ0BP8K-01#f1611fdeef0f11eab66c42010a19c839	Uninfected	86.373356704645
0.124281503922932	-3.43314001776048	B025_FSQCAZ0BP8K-01#f16afffeef0f11eab66c42010a19c839	Uninfected	52.0175284837862
-0.54260573842407	-0.954438284707749	B025_FSQCAZ0BP8K-01#f1730870ef0f11eab66c42010a19c839	Uninfected	51.6248904469763
-0.818865276210316	-0.612028815520489	B025_FSQCAZ0BP8K-01#f164b2deef0f11eab66c42010a19c839	Uninfected	53.1989482909728
0.71795896507024	-3.53689429975816	B025_FSQCAZ0BP8K-01#f16cbbe6ef0f11eab66c42010a19c839	Uninfected	47.6985100788782
4.41775611854314	0.106965205895221	B025_FSQCAZ0BP8K-01#f173d02aef0f11eab66c42010a19c839	Uninfected	95.3023663453111
-2.66724368118525	-2.33571908689805	B025_FSQCAZ0BP8K-01#f1702ce0ef0f11eab66c42010a19c839	Uninfected	35.2673093777388
-0.586289167672701	-1.22819874502488	B025_FSQCAZ0BP8K-01#f161de56ef0f11eab66c42010a19c839	Uninfected	31.3900087642419
3.19092158294439	-0.016171016467297	B025_FSQCAZ0BP8K-01#f176b15aef0f11eab66c42010a19c839	Uninfected	92.3996494303243
-1.21843721651316	-1.45195082641908	B025_FSQCAZ0BP8K-01#f17b08c2ef0f11eab66c42010a19c839	Uninfected	33.2760736196319
0.863693036801807	-2.8932821533806	B025_FSQCAZ0BP8K-01#f170f878ef0f11eab66c42010a19c839	Uninfected	45.9877300613497
1.43075207687139	-2.03186164118119	B025_FSQCAZ0BP8K-01#f16a0892ef0f11eab66c42010a19c839	Uninfected	72.1752848378615
2.12607006049871	-0.3436981818802	B025_FSQCAZ0BP8K-01#f16e86b0ef0f11eab66c42010a19c839	Uninfected	68.9114811568799
1.63099841094732	-2.60924229837724	B025_FSQCAZ0BP8K-01#f1714332ef0f11eab66c42010a19c839	Uninfected	74.0893952673094
4.00226072288274	0.683148405777729	B025_FSQCAZ0BP8K-01#f16892e6ef0f11eab66c42010a19c839	Uninfected	91.7230499561788
-0.0418116071152763	-1.61438808656999	B025_FSQCAZ0BP8K-01#f16a37aeef0f11eab66c42010a19c839	Uninfected	34.0718667835232
-1.57146146082164	-2.36038491941758	B025_FSQCAZ0BP8K-01#f16d0ef2ef0f11eab66c42010a19c839	Uninfected	35.2708150744961
0.753135242230885	-1.78977171398469	B025_FSQCAZ0BP8K-01#f1629f12ef0f11eab66c42010a19c839	Uninfected	41.3251533742331
4.01997426963567	-1.78062526203462	B025_FSQCAZ0BP8K-01#f1699326ef0f11eab66c42010a19c839	Uninfected	92.3260297984224
-1.72472806953669	-0.550778516305172	B025_FSQCAZ0BP8K-01#f170c89eef0f11eab66c42010a19c839	Uninfected	24.5258545135846
1.57821039176702	-3.85362503744432	B025_FSQCAZ0BP8K-01#f16da75eef0f11eab66c42010a19c839	Uninfected	54.6958808063102
-0.763181782596119	-2.21181676603624	B025_FSQCAZ0BP8K-01#f16b65fcef0f11eab66c42010a19c839	Uninfected	35.2743207712533
2.23003462768316	-2.19989166475602	B025_FSQCAZ0BP8K-01#f165e438ef0f11eab66c42010a19c839	Uninfected	92.4907975460123
-2.67610093139888	1.27701236985854	B025_FSQCAZ0BP8K-01#f171bdbcef0f11eab66c42010a19c839	Uninfected	18.6713409290096
1.97555355048894	-0.806041256261551	B025_FSQCAZ0BP8K-01#f1797994ef0f11eab66c42010a19c839	Uninfected	60.624014022787
0.539735116727345	-2.3706158182747	B025_FSQCAZ0BP8K-01#f167bc54ef0f11eab66c42010a19c839	Uninfected	42.9062226117441
4.0569224736762	-0.454012312663281	B025_FSQCAZ0BP8K-01#f1657dc2ef0f11eab66c42010a19c839	Uninfected	93.8685363716039
1.5407965562415	-0.122772373927319	B025_FSQCAZ0BP8K-01#f179f702ef0f11eab66c42010a19c839	Uninfected	58.5346187554777
-1.28075178646327	-2.78589985586473	B025_FSQCAZ0BP8K-01#f16861aeef0f11eab66c42010a19c839	Uninfected	39.7826468010517
3.72603134132146	-1.62000290371248	B025_FSQCAZ0BP8K-01#f17a4dc4ef0f11eab66c42010a19c839	Uninfected	83.6985100788782
2.45793179488897	-1.61536923862764	B025_FSQCAZ0BP8K-01#f16ce422ef0f11eab66c42010a19c839	Uninfected	74.1069237510955
0.341094472177021	-0.890424352807486	B025_FSQCAZ0BP8K-01#f1630f2eef0f11eab66c42010a19c839	Uninfected	45.4688869412796
-1.45309384845973	-2.80527041174241	B025_FSQCAZ0BP8K-01#f1683bcaef0f11eab66c42010a19c839	Uninfected	39.7861524978089
4.09600643134832	0.0867185809486271	B025_FSQCAZ0BP8K-01#f1648854ef0f11eab66c42010a19c839	Uninfected	97.6511831726556
3.08267621017217	-0.154200174582684	B025_FSQCAZ0BP8K-01#f16e5276ef0f11eab66c42010a19c839	Uninfected	90.3978965819457
1.4484532258582	-3.55060384489366	B025_FSQCAZ0BP8K-01#f172502eef0f11eab66c42010a19c839	Uninfected	56.3049956178791
4.33005908942937	-0.277868070376599	B025_FSQCAZ0BP8K-01#f17338e0ef0f11eab66c42010a19c839	Uninfected	96.8764241893076
-3.81992479347468	-1.34817466951677	B025_FSQCAZ0BP8K-01#f173b536ef0f11eab66c42010a19c839	Uninfected	16.2453987730061
2.52817539191961	-1.69926045156785	B025_FSQCAZ0BP8K-01#f16d21a8ef0f11eab66c42010a19c839	Uninfected	74.1104294478528
3.28594259238958	-1.18127534605333	B025_FSQCAZ0BP8K-01#f171d3b0ef0f11eab66c42010a19c839	Uninfected	80.8624014022787
0.476093568570606	-3.44363830305406	B025_FSQCAZ0BP8K-01#f161224aef0f11eab66c42010a19c839	Uninfected	47.498685363716
-1.66639991783381	-2.18714843012162	B025_FSQCAZ0BP8K-01#f16cfec6ef0f11eab66c42010a19c839	Uninfected	35.2778264680105
0.997973718411915	-1.34831620074579	B025_FSQCAZ0BP8K-01#f16d62c6ef0f11eab66c42010a19c839	Uninfected	51.4460999123576
2.01290444350957	2.40896322511367	B025_FSQCAZ0BP8K-01#f1667b32ef0f11eab66c42010a19c839	Uninfected	91.1971954425942
-0.752194158070095	-3.256123044265	B025_FSQCAZ0BP8K-01#f16625a6ef0f11eab66c42010a19c839	Uninfected	40.7502191060473
1.64626316047429	-1.75260338999101	B025_FSQCAZ0BP8K-01#f1764e7cef0f11eab66c42010a19c839	Uninfected	70.4294478527607
-2.9443358995843	-0.359732129348004	B025_FSQCAZ0BP8K-01#f1799e4cef0f11eab66c42010a19c839	Uninfected	16.2489044697634
2.55146364188909	0.172231219040668	B025_FSQCAZ0BP8K-01#f163b8caef0f11eab66c42010a19c839	Uninfected	71.4811568799299
1.88404206252813	-1.56109193779298	B025_FSQCAZ0BP8K-01#f1652ebcef0f11eab66c42010a19c839	Uninfected	68.6625766871166
-1.326457641356	-1.59431735493013	B025_FSQCAZ0BP8K-01#f16517d8ef0f11eab66c42010a19c839	Uninfected	34.022787028922
-4.51706739448787	2.87042476915053	B025_FSQDAZ0BXPC-01#93009378ef1111eaada142010a19c839	Late Infection	8.943032427695
-1.32002671741725	-0.439896293652737	B025_FSQDAZ0BXPC-01#93030568ef1111eaada142010a19c839	Late Infection	25.5039439088519
-5.71742292427302	2.56775285981826	B025_FSQDAZ0BXPC-01#92f597d4ef1111eaada142010a19c839	Late Infection	8.94653812445223
-4.31246014618159	3.09548499368361	B025_FSQDAZ0BXPC-01#92feb738ef1111eaada142010a19c839	Late Infection	8.95004382120947
-5.97336193107844	2.13886596940688	B025_FSQDAZ0BXPC-01#92f2bca8ef1111eaada142010a19c839	Late Infection	8.9535495179667
-5.83848758720637	1.24820544503859	B025_FSQDAZ0BXPC-01#92f7f9a2ef1111eaada142010a19c839	Late Infection	3.95793163891323
-5.3241138079095	2.00332882188491	B025_FSQDAZ0BXPC-01#92f45432ef1111eaada142010a19c839	Late Infection	13.0166520595968
-5.2964562990594	2.51901247285537	B025_FSQDAZ0BXPC-01#92f2c838ef1111eaada142010a19c839	Late Infection	8.95705521472393
-4.97280355476619	2.28980638765029	B025_FSQDAZ0BXPC-01#92fa7326ef1111eaada142010a19c839	Late Infection	8.96056091148116
2.56204704261541	-1.00837170399495	B025_FSQDAZ0BXPC-01#92edb7eeef1111eaada142010a19c839	Late Infection	71.7230499561788
-5.11326023124934	-0.199383833182537	B025_FSQDAZ0BXPC-01#930143feef1111eaada142010a19c839	Late Infection	3.954425942156
-4.81567617439509	0.968468210922992	B025_FSQDAZ0BXPC-01#92fe8a2eef1111eaada142010a19c839	Late Infection	3.95092024539877
0.704083003766529	-1.16919411040612	B025_FSQDAZ0BXPC-01#92ed9ee4ef1111eaada142010a19c839	Late Infection	42.2436459246275
-5.77883811973811	2.21344830774001	B025_FSQDAZ0BXPC-01#92f2e9f8ef1111eaada142010a19c839	Late Infection	8.96406660823839
-5.50464101814509	1.66640474580458	B025_FSQDAZ0BXPC-01#92eff806ef1111eaada142010a19c839	Late Infection	13.0201577563541
0.614725031621449	-0.937307060433114	B025_FSQDAZ0BXPC-01#92ef6d5aef1111eaada142010a19c839	Late Infection	42.6783523225241
-5.35446210884333	0.780313513504779	B025_FSQDAZ0BXPC-01#92ed423cef1111eaada142010a19c839	Late Infection	3.94741454864154
0.358455219037525	-0.619299092066967	B025_FSQDAZ0BXPC-01#92ed2298ef1111eaada142010a19c839	Late Infection	70.6643295354952
-1.94476839088679	-0.720144235265934	B025_FSQDAZ0BXPC-01#92edf240ef1111eaada142010a19c839	Late Infection	23.1095530236635
0.915828623540394	-1.737448551429	B025_FSQDAZ0BXPC-01#92f8a0dcef1111eaada142010a19c839	Late Infection	47.5828220858896
-5.07306524299861	2.609430811631	B025_FSQDAZ0BXPC-01#92ed7072ef1111eaada142010a19c839	Late Infection	8.96757230499562
-5.17759653114558	1.07902624391249	B025_FSQDAZ0BXPC-01#92f17898ef1111eaada142010a19c839	Late Infection	3.94390885188431
-5.80927654289485	0.691037914978778	B025_FSQDAZ0BXPC-01#92fdcaa8ef1111eaada142010a19c839	Late Infection	3.94040315512708
-0.873591236107357	-2.20162759043046	B025_FSQDAZ0BXPC-01#92f71550ef1111eaada142010a19c839	Late Infection	35.2813321647677
-5.7644533731866	0.870343945252216	B025_FSQDAZ0BXPC-01#92f8b540ef1111eaada142010a19c839	Late Infection	3.93689745836985
3.04349879241704	0.58785881780318	B025_FSQDAZ0BXPC-01#92fb0066ef1111eaada142010a19c839	Late Infection	80.396143733567
0.240745165116779	3.28211071275405	B025_FSQDAZ0BXPC-01#92f55abcef1111eaada142010a19c839	Late Infection	50.6853637160386
4.42491773582219	-1.31698332048722	B025_FSQDAZ0BXPC-01#92fb3f2cef1111eaada142010a19c839	Late Infection	88.1963190184049
-5.32509609245539	1.37270071290663	B025_FSQDAZ0BXPC-01#92f9c3d6ef1111eaada142010a19c839	Late Infection	3.93339176161262
4.11095527625798	0.755027673470295	B025_FSQDAZ0BXPC-01#9300181cef1111eaada142010a19c839	Late Infection	92.7081507449606
4.49705652213811	0.500694773422992	B025_FSQDAZ0BXPC-01#92f23e68ef1111eaada142010a19c839	Late Infection	94.282208588957
4.17969993568181	0.228494785057819	B025_FSQDAZ0BXPC-01#930273b4ef1111eaada142010a19c839	Late Infection	97.2480280455741
0.159849323995106	-2.69609532572099	B025_FSQDAZ0BXPC-01#92ffa684ef1111eaada142010a19c839	Late Infection	39.5302366345311
-3.9191677191186	0.480924031960285	B025_FSQDAZ0BXPC-01#92fa4842ef1111eaada142010a19c839	Late Infection	7.69500438212095
-5.55227371238948	2.55433180116347	B025_FSQDAZ0BXPC-01#9301a31cef1111eaada142010a19c839	Late Infection	8.97107800175285
0.0165235183310433	-0.787618950677597	B025_FSQDAZ0BXPC-01#92ecfab6ef1111eaada142010a19c839	Late Infection	46.4399649430324
-5.38104768776179	0.787935874687946	B025_FSQDAZ0BXPC-01#92f9b99aef1111eaada142010a19c839	Late Infection	3.92988606485539
3.88782886482	0.437235734688556	B025_FSQDAZ0BXPC-01#92ee35d4ef1111eaada142010a19c839	Late Infection	93.3742331288344
-5.41034074806453	1.10746469281844	B025_FSQDAZ0BXPC-01#92f4fb1cef1111eaada142010a19c839	Late Infection	3.92638036809816
2.51785544372319	-0.796757482660496	B025_FSQDAZ0BXPC-01#93008c3eef1111eaada142010a19c839	Late Infection	65.307624890447
-5.92067523979426	2.17883350633315	B025_FSQDAZ0BXPC-01#92f7a1a0ef1111eaada142010a19c839	Late Infection	8.97458369851008
-5.13406845115901	1.35016634248427	B025_FSQDAZ0BXPC-01#92ee52c6ef1111eaada142010a19c839	Late Infection	3.92287467134093
0.603277601964466	4.07680370591811	B025_FSQDAZ0BXPC-01#92fb92a6ef1111eaada142010a19c839	Late Infection	61.170902716915
-0.173734269373425	3.61707737229995	B025_FSQDAZ0BXPC-01#92f149feef1111eaada142010a19c839	Late Infection	48.8904469763365
1.06354240394353	-1.41527376390764	B025_FSQDAZ0BXPC-01#92f79fcaef1111eaada142010a19c839	Late Infection	48.8939526730938
-5.49439950966121	0.926346800553119	B025_FSQDAZ0BXPC-01#92f4f3e2ef1111eaada142010a19c839	Late Infection	3.9193689745837
4.0157561681342	-0.263755180609906	B025_FSQDAZ0BXPC-01#92f69db4ef1111eaada142010a19c839	Late Infection	94.2787028921998
-4.43528004669429	2.07154490731887	B025_FSQDAZ0BXPC-01#92ee189cef1111eaada142010a19c839	Late Infection	12.7467134092901
-4.60851570152522	-0.107212939036572	B025_FSQDAZ0BXPC-01#92eed3e0ef1111eaada142010a19c839	Late Infection	3.91586327782647
4.34711793876409	-0.555318721307003	B025_FSQDAZ0BXPC-01#93012ac2ef1111eaada142010a19c839	Late Infection	97.2234881682734
-5.46901699089289	0.522944472061908	B025_FSQDAZ0BXPC-01#92f6fb4cef1111eaada142010a19c839	Late Infection	3.91235758106924
-0.317312798731335	3.66178943895034	B025_FSQDAZ0BXPC-01#92ee70d0ef1111eaada142010a19c839	Late Infection	47.6739702015776
1.60109857536077	-1.25810987569162	B025_FSQDAZ0BXPC-01#92fca38aef1111eaada142010a19c839	Late Infection	61.3496932515337
-2.42023607277156	-2.17788861013719	B025_FSQDAZ0BXPC-01#93031ed6ef1111eaada142010a19c839	Late Infection	35.284837861525
-5.04548069023372	2.95032431863478	B025_FSQDAZ0BXPC-01#92f1fc3cef1111eaada142010a19c839	Late Infection	8.97808939526731
-6.09826847099543	1.04271294854811	B025_FSQDAZ0BXPC-01#92fcc1f8ef1111eaada142010a19c839	Late Infection	3.90885188431201
1.70527247405767	-0.615232952607357	B025_FSQDAZ0BXPC-01#92fbc24eef1111eaada142010a19c839	Late Infection	53.7177914110429
0.0398776910376473	-1.01429391719171	B025_FSQDAZ0BXPC-01#92efbc7eef1111eaada142010a19c839	Late Infection	46.2436459246275
1.22682432151555	-2.33981881357499	B025_FSQDAZ0BXPC-01#93003c02ef1111eaada142010a19c839	Late Infection	47.9158632778265
1.89491681075811	-1.3747684738762	B025_FSQDAZ0BXPC-01#93017810ef1111eaada142010a19c839	Late Infection	64.2489044697634
-1.32785691999675	0.949339411484516	B025_FSQDAZ0BXPC-01#92f8114eef1111eaada142010a19c839	Late Infection	26.4715162138475
3.04597882247686	-1.15240398861238	B025_FSQDAZ0BXPC-01#92fa530aef1111eaada142010a19c839	Late Infection	76.9921121822962
-0.0183952071595268	3.49389078401259	B025_FSQDAZ0BXPC-01#92feac52ef1111eaada142010a19c839	Late Infection	50.0578439964943
-5.71027561210872	0.765524766670978	B025_FSQDAZ0BXPC-01#92ed42f0ef1111eaada142010a19c839	Late Infection	3.90534618755478
3.0038571736884	-0.503763803017819	B025_FSQDAZ0BXPC-01#92fa72d6ef1111eaada142010a19c839	Late Infection	86.1875547765118
0.748560228116505	-1.80006227709123	B025_FSQDAZ0BXPC-01#92ef3b64ef1111eaada142010a19c839	Late Infection	41.3286590709904
-3.00536724113704	-0.94982196457454	B025_FSQDAZ0BXPC-01#92fc1d5cef1111eaada142010a19c839	Late Infection	21.6617002629273
4.20919279075383	-0.888437590298736	B025_FSQDAZ0BXPC-01#92f31e00ef1111eaada142010a19c839	Late Infection	84.0560911481157
-5.41574140571833	1.65587928079299	B025_FSQDAZ0BXPC-01#92f486aaef1111eaada142010a19c839	Late Infection	13.0236634531113
-4.46432205223323	0.108711323963916	B025_FSQDAZ0BXPC-01#92f615b0ef1111eaada142010a19c839	Late Infection	3.90184049079755
-5.55085702919246	0.605552814232624	B025_FSQDAZ0BXPC-01#92f0c0f6ef1111eaada142010a19c839	Late Infection	3.89833479404032
-1.42899056457759	-2.46639154173204	B025_FSQDAZ0BXPC-01#92efc052ef1111eaada142010a19c839	Late Infection	35.2883435582822
-5.45013090156794	2.36113955758742	B025_FSQDAZ0BXPC-01#92f2f330ef1111eaada142010a19c839	Late Infection	8.98159509202454
-5.30090948127986	0.614590428101337	B025_FSQDAZ0BXPC-01#92eeaf0aef1111eaada142010a19c839	Late Infection	3.89482909728308
-5.31427379631282	0.995226404892719	B025_FSQDAZ0BXPC-01#92fad974ef1111eaada142010a19c839	Late Infection	3.89132340052586
2.48151449180364	-0.0226516506797909	B025_FSQDAZ0BXPC-01#92fe3286ef1111eaada142010a19c839	Late Infection	68.0595968448729
-3.23512836479426	0.130021593796527	B025_FSQDAZ0BXPC-01#92fd136aef1111eaada142010a19c839	Late Infection	16.2524101665206
0.190353133447163	-1.06067592717477	B025_FSQDAZ0BXPC-01#92f42a16ef1111eaada142010a19c839	Late Infection	45.8475021910605
-0.886899463169582	-0.178327836764538	B025_FSQDAZ0BXPC-01#92eee90cef1111eaada142010a19c839	Late Infection	54.6187554776512
1.80992011047124	-2.74313960291215	B025_FSQDAZ0BXPC-01#92edcfccef1111eaada142010a19c839	Late Infection	77.5425065731814
1.08308021045446	-1.69684199310609	B025_FSQDAZ0BXPC-01#92eda18cef1111eaada142010a19c839	Late Infection	47.0359333917616
1.43275622344732	3.30816366456679	B025_FSQDAZ0BXPC-01#92f31a68ef1111eaada142010a19c839	Late Infection	56.851884312007
-4.98098941826106	-0.0359264395362973	B025_FSQDAZ0BXPC-01#92f48452ef1111eaada142010a19c839	Late Infection	3.88781770376862
-0.295770428411968	-0.762449011874878	B025_FSQDAZ0BXPC-01#930319feef1111eaada142010a19c839	Late Infection	51.9964943032428
-5.36577840828181	0.420984051453388	B025_FSQDAZ0BXPC-01#92f0b962ef1111eaada142010a19c839	Late Infection	3.88431200701139
-1.50580163978816	0.208008311020649	B025_FSQDAZ0BXPC-01#92f93038ef1111eaada142010a19c839	Late Infection	24.9465381244522
-0.13605155729533	-3.3632266304619	B025_FSQDAZ0BXPC-01#92ff7a10ef1111eaada142010a19c839	Late Infection	48.851884312007
-3.89060660385371	-0.276187696231091	B025_FSQDAZ0BXPC-01#92ee2814ef1111eaada142010a19c839	Late Infection	16.2559158632778
-5.70886035942317	1.10215022348098	B025_FSQDAZ0BXPC-01#92f20be6ef1111eaada142010a19c839	Late Infection	3.88080631025416
2.21186760879277	-1.50354943491288	B025_FSQDAZ0BXPC-01#9302ae9cef1111eaada142010a19c839	Late Infection	70.4049079754601
-5.26853080772639	0.465269706475055	B025_FSQDAZ0BXPC-01#92fd08c0ef1111eaada142010a19c839	Late Infection	3.87730061349693
0.138677515752308	-1.35322044111558	B025_FSQDAZ0BXPC-01#92f1d928ef1111eaada142010a19c839	Late Infection	45.7738825591586
2.13066939330816	-2.72251627661058	B025_FSQDAZ0BXPC-01#92f2b3c0ef1111eaada142010a19c839	Late Infection	80.0771253286591
-4.95386119865657	1.42280437730483	B025_FSQDAZ0BXPC-01#92f85528ef1111eaada142010a19c839	Late Infection	4.41717791411043
-4.14631291412593	1.34504010461501	B025_FSQDAZ0BXPC-01#92eccfc8ef1111eaada142010a19c839	Late Infection	4.99211218229623
4.37468818641423	-0.243422188533032	B025_FSQDAZ0BXPC-01#92eef71cef1111eaada142010a19c839	Late Infection	95.3058720420684
-0.184333405725964	-2.01524136282274	B025_FSQDAZ0BXPC-01#92fb0c5aef1111eaada142010a19c839	Late Infection	38.8711656441718
0.0682744762968941	4.55725672029189	B025_FSQDAZ0BXPC-01#930212f2ef1111eaada142010a19c839	Late Infection	79.1726555652936
-5.9583010294366	1.443490526902	B025_FSQDAZ0BXPC-01#92fb0f7aef1111eaada142010a19c839	Late Infection	3.8737949167397
0.553050436742298	4.50798847459487	B025_FSQDAZ0BXPC-01#92fe554aef1111eaada142010a19c839	Late Infection	79.1761612620508
-6.13212152504206	2.1420977332466	B025_FSQEAZ0BTRD-01#ae376772ef1411eaa40a42010a19c839	Early Infection	8.98510078878177
-5.89762302421809	2.18774726175002	B025_FSQEAZ0BTRD-01#ae2a3a34ef1411eaa40a42010a19c839	Early Infection	8.988606485539
-5.11825223945857	2.44530393861464	B025_FSQEAZ0BTRD-01#ae44cb74ef1411eaa40a42010a19c839	Early Infection	8.99211218229623
2.21090606666326	0.247630737053669	B025_FSQEAZ0BTRD-01#ae3e6e00ef1411eaa40a42010a19c839	Early Infection	73.1603856266433
2.34768179870366	2.14789845727614	B025_FSQEAZ0BTRD-01#ae34be14ef1411eaa40a42010a19c839	Early Infection	91.2007011393515
-5.11147733711482	0.450279495941913	B025_FSQEAZ0BTRD-01#ae2d6ab0ef1411eaa40a42010a19c839	Early Infection	3.87028921998247
-5.49057003044368	0.85267975114516	B025_FSQEAZ0BTRD-01#ae3fe3c0ef1411eaa40a42010a19c839	Early Infection	3.86678352322524
-5.72081895851374	1.41294314645461	B025_FSQEAZ0BTRD-01#ae34c9aeef1411eaa40a42010a19c839	Early Infection	3.86327782646801
-3.57047339462519	0.66100015424422	B025_FSQEAZ0BTRD-01#ae3ffbdaef1411eaa40a42010a19c839	Early Infection	15.8562664329536
-5.37686582588435	2.24097945474318	B025_FSQEAZ0BTRD-01#ae41370cef1411eaa40a42010a19c839	Early Infection	8.99561787905346
-5.63730903648616	2.35843493722609	B025_FSQEAZ0BTRD-01#ae3d49c6ef1411eaa40a42010a19c839	Early Infection	8.99912357581069
-5.4147219278741	2.29041507028273	B025_FSQEAZ0BTRD-01#ae2a373cef1411eaa40a42010a19c839	Early Infection	9.00262927256792
-5.77050634407283	2.26202752374343	B025_FSQEAZ0BTRD-01#ae3620f6ef1411eaa40a42010a19c839	Early Infection	9.00613496932515
-4.54973097824336	0.313137672173297	B025_FSQEAZ0BTRD-01#ae3e4c54ef1411eaa40a42010a19c839	Early Infection	3.85977212971078
-3.83046408676387	0.324385783898151	B025_FSQEAZ0BTRD-01#ae41390aef1411eaa40a42010a19c839	Early Infection	7.69851007887818
-6.02546068214656	1.98525550149611	B025_FSQEAZ0BTRD-01#ae3731eeef1411eaa40a42010a19c839	Early Infection	13.0271691498685
3.87144950843572	0.599318764435566	B025_FSQEAZ0BTRD-01#ae32c852ef1411eaa40a42010a19c839	Early Infection	92.4487291849255
-5.66075321220637	0.217904947029865	B025_FSQEAZ0BTRD-01#ae333ce2ef1411eaa40a42010a19c839	Early Infection	3.85626643295355
-1.47463454984904	-1.14848677135774	B025_FSQEAZ0BTRD-01#ae423a12ef1411eaa40a42010a19c839	Early Infection	28.5258545135846
-0.376877404086597	-0.0923314473755001	B025_FSQEAZ0BTRD-01#ae38935eef1411eaa40a42010a19c839	Early Infection	61.3672217353199
1.36947981334447	-0.645126082671368	B025_FSQEAZ0BTRD-01#ae337522ef1411eaa40a42010a19c839	Early Infection	53.0271691498685
-4.95533414863826	2.28078892015151	B025_FSQEAZ0BTRD-01#ae3aff22ef1411eaa40a42010a19c839	Early Infection	9.00964066608238
-5.44928356193782	1.29486181520156	B025_FSQEAZ0BTRD-01#ae3ededaef1411eaa40a42010a19c839	Early Infection	3.85276073619632
0.476581253774158	-1.7383367202408	B025_FSQEAZ0BTRD-01#ae44635aef1411eaa40a42010a19c839	Early Infection	40.3155127081507
-5.62095304512263	1.62059237741164	B025_FSQEAZ0BTRD-01#ae30e03cef1411eaa40a42010a19c839	Early Infection	13.0306748466258
0.903197564847462	-0.295844831240857	B025_FSQEAZ0BTRD-01#ae39c88cef1411eaa40a42010a19c839	Early Infection	62.9447852760736
0.859966077573292	-1.55281684614488	B025_FSQEAZ0BTRD-01#ae43f1c2ef1411eaa40a42010a19c839	Early Infection	48.4031551270815
-5.27166028999568	1.93316890977553	B025_FSQEAZ0BTRD-01#ae2ea844ef1411eaa40a42010a19c839	Early Infection	13.034180543383
-0.119908712141521	-2.82123539663621	B025_FSQEAZ0BTRD-01#ae39a8d4ef1411eaa40a42010a19c839	Early Infection	41.8229623137599
-5.11754222893	1.32614042543105	B025_FSQEAZ0BTRD-01#ae39a3f2ef1411eaa40a42010a19c839	Early Infection	3.84925503943909
-0.391022003524311	-2.65586934305497	B025_FSQEAZ0BTRD-01#ae33b3f2ef1411eaa40a42010a19c839	Early Infection	37.8790534618756
-2.43156620048762	-0.693732627404416	B025_FSQEAZ0BTRD-01#ae34bed2ef1411eaa40a42010a19c839	Early Infection	23.1130587204207
-5.91425558113337	0.931236050354755	B025_FSQEAZ0BTRD-01#ae30a996ef1411eaa40a42010a19c839	Early Infection	3.84574934268186
-1.73137577556849	-0.799322069359505	B025_FSQEAZ0BTRD-01#ae462b72ef1411eaa40a42010a19c839	Early Infection	26.7063978965819
-3.26117821716548	2.64716698907546	B025_FSQHAZ0BXQF-01#575aa71eef1611ea8e9142010a19c839	Late Infection	8.36108676599474
-1.50214400076152	-0.232629694712841	B025_FSQHAZ0BXQF-01#5751cd7eef1611ea8e9142010a19c839	Late Infection	24.7256792287467
0.26205167985677	4.16048385881118	B025_FSQHAZ0BXQF-01#5756c25cef1611ea8e9142010a19c839	Late Infection	53.9035933391762
3.79241327262639	2.29954578660659	B025_FSQHAZ0BXQF-01#5754f3e6ef1611ea8e9142010a19c839	Late Infection	99.2427695004382
-3.71511813186885	2.9665172316902	B025_FSQHAZ0BXQF-01#5740b458ef1611ea8e9142010a19c839	Late Infection	11.6319018404908
-3.3999650099206	2.68804099343947	B025_FSQHAZ0BXQF-01#57515e70ef1611ea8e9142010a19c839	Late Infection	12.4978089395267
-2.36487504028559	2.73182441972426	B025_FSQHAZ0BXQF-01#574e829aef1611ea8e9142010a19c839	Late Infection	45.216476774759
1.4965935132575	0.927586219536579	B025_FSQHAZ0BXQF-01#57443c9aef1611ea8e9142010a19c839	Late Infection	72.5679228746713
2.49914077735662	1.07532098077468	B025_FSQHAZ0BXQF-01#574d2918ef1611ea8e9142010a19c839	Late Infection	80.2138475021911
3.85332540488958	-1.46956900574037	B025_FSQHAZ0BXQF-01#57517496ef1611ea8e9142010a19c839	Late Infection	86.5451358457493
0.0250826261114998	0.286135933625019	B025_FSQHAZ0BXQF-01#57429110ef1611ea8e9142010a19c839	Late Infection	67.0534618755478
3.46998361564397	1.56486131929091	B025_FSQHAZ0BXQF-01#5754f22eef1611ea8e9142010a19c839	Late Infection	86.1069237510955
-2.76349564575434	-1.01843873478242	B025_FSQHAZ0BXQF-01#5754c704ef1611ea8e9142010a19c839	Late Infection	23.1165644171779
-3.47900601410151	0.610557100998676	B025_FSQHAZ0BXQF-01#574e13a0ef1611ea8e9142010a19c839	Late Infection	15.7300613496933
2.4668219468665	1.35024502061538	B025_FSQHAZ0BXQF-01#574b11a0ef1611ea8e9142010a19c839	Late Infection	80.1121822962314
1.61941603637456	0.683813235985553	B025_FSQHAZ0BXQF-01#575b5876ef1611ea8e9142010a19c839	Late Infection	70.783523225241
-4.10934611343623	2.92147829316787	B025_FSQHAZ0BXQF-01#574a4bbcef1611ea8e9142010a19c839	Late Infection	9.01314636283962
-5.39413162254573	1.88389422677687	B025_FSQHAZ0BXQF-01#574a1b4cef1611ea8e9142010a19c839	Late Infection	13.0376862401402
0.647719778783314	-1.81690374828645	B025_FSQHAZ0BXQF-01#5747c022ef1611ea8e9142010a19c839	Late Infection	39.3058720420684
1.94038084960698	1.56639888070754	B025_FSQHAZ0BXQF-01#5747d332ef1611ea8e9142010a19c839	Late Infection	79.7160385626643
1.58711222625493	0.857876322495258	B025_FSQHAZ0BXQF-01#5750d4c8ef1611ea8e9142010a19c839	Late Infection	72.0841367221735
-5.00525327705622	1.63390471719435	B025_FSQHAZ0BXQF-01#574b62e0ef1611ea8e9142010a19c839	Late Infection	13.0411919368975
1.9945662400794	3.91878130220107	B025_FSQHAZ0BXQF-01#575d1080ef1611ea8e9142010a19c839	Late Infection	69.977212971078
-5.17745300316096	1.53724124215773	B025_FSQHAZ0BXQF-01#5759bbb0ef1611ea8e9142010a19c839	Late Infection	13.0446976336547
-1.48888822578669	1.0843402364128	B025_FSQHAZ0BXQF-01#574749bcef1611ea8e9142010a19c839	Late Infection	26.7800175284838
-0.311261258356579	4.47785188935927	B025_FSQHAZ0BXQF-01#574108eaef1611ea8e9142010a19c839	Late Infection	46.615249780894
3.17720440841436	0.318196437584674	B025_FSQHAZ0BXQF-01#5750fe4eef1611ea8e9142010a19c839	Late Infection	81.5039439088519
-2.78241559051753	-0.244825460684979	B025_FSQHAZ0BXQF-01#57592a88ef1611ea8e9142010a19c839	Late Infection	21.6652059596845
3.64366916633367	0.265462897049701	B025_FSQHAZ0BXQF-01#575c3dccef1611ea8e9142010a19c839	Late Infection	94.9482909728308
-4.34538789772273	2.45399787210158	B025_FSQHAZ0BXQF-01#575d2462ef1611ea8e9142010a19c839	Late Infection	11.421560035057
1.40718964553594	3.94835665010146	B025_FSQHAZ0BXQF-01#5754441eef1611ea8e9142010a19c839	Late Infection	65.4548641542507
1.08143094993352	4.15797807954482	B025_FSQHAZ0BXQF-01#575ceff6ef1611ea8e9142010a19c839	Late Infection	68.3891323400526
-4.59367795967341	-0.180262126696789	B025_FSQHAZ0BXQF-01#5757dc32ef1611ea8e9142010a19c839	Late Infection	3.84224364592463
-3.57342453979731	2.2391870238655	B025_FSQHAZ0BXQF-01#575b4d0eef1611ea8e9142010a19c839	Late Infection	11.7861524978089
-0.990570656292446	1.30556752465895	B025_FSQHAZ0BXQF-01#57593000ef1611ea8e9142010a19c839	Late Infection	32.9991235758107
-3.41019578956843	0.8864323117607	B025_FSQHAZ0BXQF-01#5750c4e2ef1611ea8e9142010a19c839	Late Infection	15.1060473269062
-5.13744827293635	1.66319372438124	B025_FSQHAZ0BXQF-01#574e95faef1611ea8e9142010a19c839	Late Infection	13.0482033304119
-5.42713066124202	1.85418202661208	B025_FSQHAZ0BXQF-01#57511226ef1611ea8e9142010a19c839	Late Infection	13.0517090271692
0.188738980062	4.29092743180922	B025_FSQHAZ0BXQF-01#574837b4ef1611ea8e9142010a19c839	Late Infection	53.9070990359334
-5.38558097862483	1.51294758104018	B025_FSQHAZ0BXQF-01#574666dcef1611ea8e9142010a19c839	Late Infection	3.8387379491674
-1.08265005730868	-0.242623545897686	B025_FSQHAZ0BXQF-01#57439aa6ef1611ea8e9142010a19c839	Late Infection	25.5074496056091
1.10289708591222	1.25590803407363	B025_FSQHAZ0BXQF-01#5744519eef1611ea8e9142010a19c839	Late Infection	73.9106047326906
1.06092838264226	-1.09237661279508	B025_FSQHAZ0BXQF-01#57562cdeef1611ea8e9142010a19c839	Late Infection	47.2042068361087
1.16556743598699	4.61035396836928	B025_FSQHAZ0BXQF-01#57485e92ef1611ea8e9142010a19c839	Late Infection	69.0937773882559
3.97045949912786	-0.646273084653103	B025_FSQHAZ0BXQF-01#574c428cef1611ea8e9142010a19c839	Late Infection	84.0595968448729
3.29804543472051	0.0633267977111698	B025_FSQHAZ0BXQF-01#575490b8ef1611ea8e9142010a19c839	Late Infection	93.0762489044698
-3.78356810592891	1.98641564630202	B025_FSQHAZ0BXQF-01#57476e60ef1611ea8e9142010a19c839	Late Infection	11.7896581945662
-4.00862117790461	0.770668528305805	B025_FSQHAZ0BXQF-01#57532750ef1611ea8e9142010a19c839	Late Infection	7.70201577563541
-0.706454283826359	0.765061757790363	B025_FSQHAZ0BXQF-01#575a1f92ef1611ea8e9142010a19c839	Late Infection	27.6599474145486
-1.32232656263591	2.07705237649611	B025_FSQHAZ0BXQF-01#5751aa2eef1611ea8e9142010a19c839	Late Infection	38.2156003505697
-1.68352087520839	-1.68981484390565	B025_FSQHAZ0BXQF-01#5758b364ef1611ea8e9142010a19c839	Late Infection	28.5293602103418
-2.86816760086299	2.28318955682448	B025_FSQHAZ0BXQF-01#575c0ef6ef1611ea8e9142010a19c839	Late Infection	6.6327782646801
4.02108768440007	-0.521430530322277	B025_FSQHAZ0BXQF-01#57530f0eef1611ea8e9142010a19c839	Late Infection	84.0631025416302
-2.02137692951442	-1.17523566700288	B025_FSQHAZ0BXQF-01#57567e82ef1611ea8e9142010a19c839	Late Infection	28.532865907099
2.68751386619329	0.566891095864093	B025_FSQHAZ0BXQF-01#5758591eef1611ea8e9142010a19c839	Late Infection	77.4864154250657
1.07273487067937	0.80668320439986	B025_FSQHAZ0BXQF-01#575111e0ef1611ea8e9142010a19c839	Late Infection	56.3014899211218
1.30020085788488	-1.59628997064897	B025_FSQHAZ0BXQF-01#57512842ef1611ea8e9142010a19c839	Late Infection	47.1586327782647
3.13262442565679	-1.75328812815019	B025_FSQHAZ0BXQF-01#574a305aef1611ea8e9142010a19c839	Late Infection	81.794916739702
-0.0163004019188957	-2.32930753446885	B025_FSQHAZ0BXQF-01#5747c9aaef1611ea8e9142010a19c839	Late Infection	37.2445223488168
1.08369890666722	2.26923730157546	B025_FSQHAZ0BXQF-01#57533740ef1611ea8e9142010a19c839	Late Infection	56.8553900087642
1.49772480941533	-1.51889214731523	B025_FSQHAZ0BXQF-01#57510542ef1611ea8e9142010a19c839	Late Infection	62.2822085889571
-2.77076407455684	-0.391721882594311	B025_FSQHAZ0BXQF-01#5752da0cef1611ea8e9142010a19c839	Late Infection	21.6687116564417
0.582685746915333	4.50448086045913	B025_FSQHAZ0BXQF-01#57507898ef1611ea8e9142010a19c839	Late Infection	79.1796669588081
4.00564483619451	0.227524659859455	B025_FSQHAZ0BXQF-01#5759a45eef1611ea8e9142010a19c839	Late Infection	97.7353198948291
2.4488571069312	-0.0671272060997128	B025_FSQHAZ0BXQF-01#57510286ef1611ea8e9142010a19c839	Late Infection	66.2085889570552
-4.16538687729121	-0.361738779319012	B025_FSQHAZ0BXQF-01#5744388aef1611ea8e9142010a19c839	Late Infection	16.2594215600351
-3.55864258789302	-1.73873380638429	B025_FSQHAZ0BXQF-01#57453f78ef1611ea8e9142010a19c839	Late Infection	16.2629272567923
-4.21304842018367	0.59005620263747	B025_FSQHAZ0BXQF-01#574e608aef1611ea8e9142010a19c839	Late Infection	4.4592462751972
4.25160697913884	0.681422136055744	B025_FSQHAZ0BXQF-01#574d670cef1611ea8e9142010a19c839	Late Infection	93.3496932515337
1.26711217380285	-1.26312030173608	B025_FSQHAZ0BXQF-01#5743f974ef1611ea8e9142010a19c839	Late Infection	48.7502191060473
0.175072290666096	-0.095039047969067	B025_FSQHAZ0BXQF-01#574651f6ef1611ea8e9142010a19c839	Late Infection	68.9465381244522
0.563495316274158	-1.27108980037042	B025_FSQHAZ0BXQF-01#57535608ef1611ea8e9142010a19c839	Late Infection	43.6389132340053
2.88723710990667	-0.0662578723556637	B025_FSQHAZ0BXQF-01#574b9ddcef1611ea8e9142010a19c839	Late Infection	77.8720420683611
0.833250918157093	-1.54193977333375	B025_FSQHAZ0BXQF-01#575d3b46ef1611ea8e9142010a19c839	Late Infection	48.5258545135846
1.60776022887944	-1.71549777008363	B025_FSQHAZ0BXQF-01#574b6d62ef1611ea8e9142010a19c839	Late Infection	70.4469763365469
2.90409974075078	1.85893656991652	B025_FSQHAZ0BXQF-01#5745770eef1611ea8e9142010a19c839	Late Infection	91.2042068361087
4.32576183295964	1.07762195848159	B025_FSQHAZ0BXQF-01#57482bcaef1611ea8e9142010a19c839	Late Infection	97.5460122699387
1.07107142425298	-1.37114665724107	B025_FSQHAZ0BXQF-01#5758cd0eef1611ea8e9142010a19c839	Late Infection	49.1673970201578
-4.87198539757014	1.87319948457412	B025_FSQHAZ0BXQF-01#574b705aef1611ea8e9142010a19c839	Late Infection	13.0552147239264
1.3313262841773	-0.258912780059063	B025_FSQHAZ0BXQF-01#574e9168ef1611ea8e9142010a19c839	Late Infection	62.6818580192813
2.78314689613103	0.422518513428485	B025_FSQHAZ0BXQF-01#5753626aef1611ea8e9142010a19c839	Late Infection	77.7843996494303
2.11161211944341	0.305721900688922	B025_FSQHAZ0BXQF-01#5750b808ef1611ea8e9142010a19c839	Late Infection	73.0131463628396
-0.186807207100399	1.96300556443862	B025_FSQHAZ0BXQF-01#574acfb0ef1611ea8e9142010a19c839	Late Infection	31.6704645048203
1.81229571319341	-0.382766940367901	B025_FSQHAZ0BXQF-01#574eb850ef1611ea8e9142010a19c839	Late Infection	59.4355828220859
0.0305402658057137	1.23805095933608	B025_FSQHAZ0BXQF-01#575171c6ef1611ea8e9142010a19c839	Late Infection	32.5679228746713
-3.03697749161006	0.475739262329853	B025_FSQHAZ0BXQF-01#575789daef1611ea8e9142010a19c839	Late Infection	16.2664329535495
-5.77590652488948	1.08111789010695	B025_FSQHAZ0BXQF-01#5749776eef1611ea8e9142010a19c839	Late Infection	3.83523225241017
2.88667849517583	-0.043558814299786	B025_FSQHAZ0BXQF-01#574cb834ef1611ea8e9142010a19c839	Late Infection	77.8755477651183
-1.89972909473658	-1.02514369107553	B025_FSQHAZ0BXQF-01#5749e7d0ef1611ea8e9142010a19c839	Late Infection	28.5363716038563
3.53654293037175	-1.60826299406358	B025_FSQHAZ0BXQF-01#57458ab4ef1611ea8e9142010a19c839	Late Infection	81.0201577563541
-3.56598659538508	0.191049239861286	B025_FSQHAZ0BXQF-01#57495ea0ef1611ea8e9142010a19c839	Late Infection	16.2699386503067
0.834463276631825	-2.39508781648942	B025_FSQHAZ0BXQF-01#5759cd58ef1611ea8e9142010a19c839	Late Infection	47.6669588080631
-0.218328765861996	-1.03731637514898	B025_FSQHAZ0BXQF-01#5758212eef1611ea8e9142010a19c839	Late Infection	52.2594215600351
1.32535711742162	-2.18591389871904	B025_FSQHAZ0BXQF-01#574e089cef1611ea8e9142010a19c839	Late Infection	49.0166520595968
1.71277169204473	-0.216916122210705	B025_FSQHAZ0BXQF-01#5756e246ef1611ea8e9142010a19c839	Late Infection	56.3821209465381
1.3876988074851	3.05101587556533	B025_FSQHAZ0BXQF-01#57567f86ef1611ea8e9142010a19c839	Late Infection	56.8588957055215
3.8646240613532	-0.00349567152329677	B025_FSQHAZ0BXQF-01#574b9120ef1611ea8e9142010a19c839	Late Infection	94.2331288343558
2.97742561317205	-0.294248499644482	B025_FSQHAZ0BXQF-01#575ab146ef1611ea8e9142010a19c839	Late Infection	87.8948290972831
3.43471197105169	-0.199938752425396	B025_FSQHAZ0BXQF-01#575b94daef1611ea8e9142010a19c839	Late Infection	90.7099035933392
3.93026117301702	1.08835079454116	B025_FSQHAZ0BXQF-01#574d8908ef1611ea8e9142010a19c839	Late Infection	96.5609114811569
0.850821413762562	-0.0738037011749386	B025_FSQHAZ0BXQF-01#574bd1d0ef1611ea8e9142010a19c839	Late Infection	67.056967572305
-1.1583748080659	-0.882858865631306	B025_FSQHAZ0BXQF-01#574a47d4ef1611ea8e9142010a19c839	Late Infection	27.0639789658195
0.791096129186146	4.21224262498549	B025_FSQHAZ0BXQF-01#57488d40ef1611ea8e9142010a19c839	Late Infection	70.1875547765118
1.45588640189885	0.761662147270954	B025_FSQHAZ0BXQF-01#5749f3e2ef1611ea8e9142010a19c839	Late Infection	70.7870289219983
4.27166751838445	0.373131535279071	B025_FSQHAZ0BXQF-01#574c42e6ef1611ea8e9142010a19c839	Late Infection	94.660823838738
0.841305293805592	-1.29730189658471	B025_FSQHAZ0BXQF-01#5743b7c0ef1611ea8e9142010a19c839	Late Infection	42.737949167397
0.546895541913502	-0.5703567943699	B025_FSQHAZ0BXQF-01#57596a8eef1611ea8e9142010a19c839	Late Infection	69.9421560035057
1.49038127876043	-1.59170309521028	B025_FSQHAZ0BXQF-01#574600d4ef1611ea8e9142010a19c839	Late Infection	70.478527607362
1.80923060394048	-0.384071686042035	B025_FSQHAZ0BXQF-01#57523296ef1611ea8e9142010a19c839	Late Infection	59.4390885188431
-4.8872913935113	2.42258837007216	B025_FSQHAZ0BXQF-01#574582f8ef1611ea8e9142010a19c839	Late Infection	9.01665205959685
3.30392054534673	1.95422913812331	B025_FSQHAZ0BXQF-01#574a07a6ef1611ea8e9142010a19c839	Late Infection	99.2462751971954
3.81661180473088	0.0429690697067142	B025_FSQHAZ0BXQF-01#574d54c4ef1611ea8e9142010a19c839	Late Infection	94.0929009640666
3.10749534583806	-0.778110050333226	B025_FSQHAZ0BXQF-01#5758ff0eef1611ea8e9142010a19c839	Late Infection	86.1910604732691
3.64151576972722	0.801877043473041	B025_FSQHAZ0BXQF-01#5745fe0eef1611ea8e9142010a19c839	Late Infection	87.1446099912358
1.96218399024724	0.12176927112273	B025_FSQHAZ0BXQF-01#5754e496ef1611ea8e9142010a19c839	Late Infection	69.4934268185802
-3.42864509605647	1.7380142428749	B025_FSQHAZ0BXQF-01#5749843eef1611ea8e9142010a19c839	Late Infection	7.1270815074496
1.41932586646795	-1.10207019068071	B025_FSQHAZ0BXQF-01#575bc680ef1611ea8e9142010a19c839	Late Infection	60.6871165644172
3.46464351630925	0.218851587998188	B025_FSQHAZ0BXQF-01#5755d0e0ef1611ea8e9142010a19c839	Late Infection	96.9535495179667
-1.47559591316462	-0.472108759654248	B025_FSQHAZ0BXQF-01#5740f47cef1611ea8e9142010a19c839	Late Infection	24.9956178790535
4.7979040525031	-0.770758569908822	B025_FSQHAZ0BXQF-01#5759adbeef1611ea8e9142010a19c839	Late Infection	88.1998247151621
1.78993896461248	-1.06213883377382	B025_FSQHAZ0BXQF-01#57568d0aef1611ea8e9142010a19c839	Late Infection	56.4206836108677
-5.17261501335383	0.904075644242084	B025_FSQHAZ0BXQF-01#57460e1cef1611ea8e9142010a19c839	Late Infection	3.83172655565294
0.111433484323017	-2.44750974394151	B025_FSQHAZ0BXQF-01#575ab56aef1611ea8e9142010a19c839	Late Infection	39.7020157756354
4.06763414359807	-0.473172642958844	B025_FSQHAZ0BXQF-01#5754f170ef1611ea8e9142010a19c839	Late Infection	84.0666082383874
-0.681965514354713	-0.383605845940793	B025_FSQHAZ0BXQF-01#5742789cef1611ea8e9142010a19c839	Late Infection	54.3978965819457
0.897720970876209	-1.33096192098924	B025_FSQHAZ0BXQF-01#574ca808ef1611ea8e9142010a19c839	Late Infection	42.9307624890447
4.04395488715886	1.23096396707228	B025_FSQHAZ0BXQF-01#5746b0baef1611ea8e9142010a19c839	Late Infection	96.5749342681858
1.88914803481816	-1.28833771563836	B025_FSQHAZ0BXQF-01#57483ebcef1611ea8e9142010a19c839	Late Infection	64.2699386503067
2.49012855506658	-0.548206486476147	B025_FSQHAZ0BXQF-01#575048aaef1611ea8e9142010a19c839	Late Infection	64.7852760736196
3.22904542899846	-0.442588754666531	B025_FSQHAZ0BXQF-01#5759934cef1611ea8e9142010a19c839	Late Infection	87.4496056091148
2.51461557365178	0.337769291626728	B025_FSQHAZ0BXQF-01#574bfd4aef1611ea8e9142010a19c839	Late Infection	71.5863277826468
-3.17460485481501	1.98185183786086	B025_FSQHAZ0BXQF-01#574e45e6ef1611ea8e9142010a19c839	Late Infection	6.63628396143733
0.671466865308277	3.28544761918715	B025_FSQHAZ0BXQF-01#575b1fc8ef1611ea8e9142010a19c839	Late Infection	56.8624014022787
2.11346010185003	-0.0516883514053463	B025_FSQHAZ0BXQF-01#5748049cef1611ea8e9142010a19c839	Late Infection	66.6082383873795
-0.487883991830357	-0.40347419000932	B025_FSQHAZ0BXQF-01#574eb904ef1611ea8e9142010a19c839	Late Infection	54.5942156003506
1.08747092700719	-1.87407419897386	B025_FSQHAZ0BXQF-01#574e4fa0ef1611ea8e9142010a19c839	Late Infection	48.9500438212095
-5.13421436332942	2.31225158952407	B025_FSQHAZ0BXQF-01#574ec908ef1611ea8e9142010a19c839	Late Infection	9.02015775635407
-2.12161489509822	0.511927507149494	B025_FSQHAZ0BXQF-01#5743e13cef1611ea8e9142010a19c839	Late Infection	20.9255039439089
-1.32962479376078	-1.43304858423539	B025_FSQHAZ0BXQF-01#5750ef26ef1611ea8e9142010a19c839	Late Infection	28.136722173532
-4.64408775352717	1.68597485803298	B025_FSQHAZ0BXQF-01#574e1896ef1611ea8e9142010a19c839	Late Infection	13.0587204206836
2.89395050025701	-0.0771340510971188	B025_FSQHAZ0BXQF-01#5743c04eef1611ea8e9142010a19c839	Late Infection	90.6748466257669
4.82965330100774	-0.879511907899314	B025_FSQHAZ0BXQF-01#574b98d2ef1611ea8e9142010a19c839	Late Infection	88.2033304119194
3.94670585609197	-0.483659454358303	B025_FSQHAZ0BXQF-01#5749e9e2ef1611ea8e9142010a19c839	Late Infection	84.0701139351446
-3.21351524376155	2.50859429620436	B025_FSQHAZ0BXQF-01#5757f88eef1611ea8e9142010a19c839	Late Infection	7.58282208588957
1.40541986442327	-1.86906991220781	B025_FSQHAZ0BXQF-01#5755c118ef1611ea8e9142010a19c839	Late Infection	72.1787905346188
2.57192186332463	-0.618931092990124	B025_FSQHAZ0BXQF-01#57579c04ef1611ea8e9142010a19c839	Late Infection	65.0482033304119
-4.55547281288386	0.912069819199359	B025_FSQHAZ0BXQF-01#5744ad9cef1611ea8e9142010a19c839	Late Infection	4.32953549517967
1.04980234122991	-1.02734319187471	B025_FSQHAZ0BXQF-01#575ce83aef1611ea8e9142010a19c839	Late Infection	52.6310254163015
3.99137834525823	-0.185365893614972	B025_FSQHAZ0BXQF-01#574edf6aef1611ea8e9142010a19c839	Late Infection	94.4469763365469
2.00032166457891	-0.628969051612103	B025_FSQHAZ0BXQF-01#574f2402ef1611ea8e9142010a19c839	Late Infection	62.6678352322524
3.51971868491887	0.653992912995136	B025_FSQHAZ0BXQF-01#5752cd32ef1611ea8e9142010a19c839	Late Infection	85.3917616126205
4.02487377143621	0.301177880989826	B025_FSQHAZ0BXQF-01#57431a7cef1611ea8e9142010a19c839	Late Infection	97.6932515337423
1.48330549216985	-0.138095595610821	B025_FSQHAZ0BXQF-01#57520f6eef1611ea8e9142010a19c839	Late Infection	59.2462751971954
1.60445670104741	-1.17139742590257	B025_FSQHAZ0BXQF-01#57467c1cef1611ea8e9142010a19c839	Late Infection	59.7931638913234
2.71965769744634	1.3281922557228	B025_FSQHAZ0BXQF-01#575440e0ef1611ea8e9142010a19c839	Late Infection	81.7002629272568
0.421861328847401	-1.62140081144639	B025_FSQHAZ0BXQF-01#5751b6aeef1611ea8e9142010a19c839	Late Infection	40.9500438212095
1.72312692619085	-0.171639480365002	B025_FSQHAZ0BXQF-01#574cff92ef1611ea8e9142010a19c839	Late Infection	56.1226993865031
1.66553334213018	-1.42607639051744	B025_FSQHAZ0BXQF-01#57584406ef1611ea8e9142010a19c839	Late Infection	62.2857142857143
2.68858818031072	0.622830293404377	B025_FSQHAZ0BXQF-01#574643a0ef1611ea8e9142010a19c839	Late Infection	77.4338299737073
1.09221259570836	-0.883377417658949	B025_FSQHAZ0BXQF-01#57488de0ef1611ea8e9142010a19c839	Late Infection	52.1612620508326
0.643720068700306	0.178901455628192	B025_FSQHAZ0BXQF-01#57597bbeef1611ea8e9142010a19c839	Late Infection	67.0604732690622
2.72003082252263	0.119045338856494	B025_FSQHAZ0BXQF-01#57593064ef1611ea8e9142010a19c839	Late Infection	77.8790534618755
0.552459993131153	-2.63862846113511	B025_FSQHAZ0BXQF-01#5752e16eef1611ea8e9142010a19c839	Late Infection	43.7440841367222
0.380549528367512	-2.57838509298631	B025_FSQHAZ0BXQF-01#5740d488ef1611ea8e9142010a19c839	Late Infection	39.5758106923751
0.121307887799732	-2.16413817621537	B025_FSQHAZ0BXQF-01#5742590cef1611ea8e9142010a19c839	Late Infection	37.3672217353199
2.01800993896245	-0.278797366393292	B025_FSQHAZ0BXQF-01#575541e8ef1611ea8e9142010a19c839	Late Infection	68.3610867659947
1.74702099776983	-0.327699639571392	B025_FSQHAZ0BXQF-01#574eaad6ef1611ea8e9142010a19c839	Late Infection	58.8641542506573
3.8541407964301	-1.32864914156266	B025_FSQHAZ0BXQF-01#5740b16aef1611ea8e9142010a19c839	Late Infection	87.407537248028
-4.73869367622615	2.37902691148452	B025_FSQHAZ0BXQF-01#575127e8ef1611ea8e9142010a19c839	Late Infection	9.02366345311131
-2.96991749786616	1.03511287950209	B025_FSQHAZ0BXQF-01#5746ecbaef1611ea8e9142010a19c839	Late Infection	15.0780017528484
0.848239340550892	-2.43550203062364	B025_FSQHAZ0BXQF-01#5755deb4ef1611ea8e9142010a19c839	Late Infection	47.2287467134093
1.78444174743413	0.480096242653644	B025_FSQHAZ0BXQF-01#575a827aef1611ea8e9142010a19c839	Late Infection	72.7467134092901
2.54691413856267	0.776837847458637	B025_FSQHAZ0BXQF-01#5757959cef1611ea8e9142010a19c839	Late Infection	76.9079754601227
2.00286559081792	0.193358443009174	B025_FSQHAZ0BXQF-01#574558e6ef1611ea8e9142010a19c839	Late Infection	75.0639789658195
1.5122161290717	0.142516515480793	B025_FSQHAZ0BXQF-01#575c60a4ef1611ea8e9142010a19c839	Late Infection	55.4776511831727
3.54280618644475	0.257827661263263	B025_FSQHAZ0BXQF-01#57411a74ef1611ea8e9142010a19c839	Late Infection	96.3120070113935
1.55728534675359	-2.14571974493333	B025_FSQHAZ0BXQF-01#575c1dceef1611ea8e9142010a19c839	Late Infection	71.2462751971954
1.43737606025457	-1.8266237757332	B025_FSQHAZ0BXQF-01#574f7d1cef1611ea8e9142010a19c839	Late Infection	72.182296231376
3.25137762046575	0.00303258680037266	B025_FSQHAZ0BXQF-01#574e7a70ef1611ea8e9142010a19c839	Late Infection	92.7186678352323
2.94684652305364	0.23315443776778	B025_FSQHAZ0BXQF-01#57574844ef1611ea8e9142010a19c839	Late Infection	79.2883435582822
2.7270598790717	1.47777988694838	B025_FSQHAZ0BXQF-01#575b4fc0ef1611ea8e9142010a19c839	Late Infection	83.1165644171779
1.78495482421636	1.32177569650344	B025_FSQHAZ0BXQF-01#574bb84eef1611ea8e9142010a19c839	Late Infection	76.3120070113935
-3.16524454139949	0.395689985977924	B025_FSQHAZ0BXQF-01#575a00caef1611ea8e9142010a19c839	Late Infection	16.273444347064
0.473701038129322	-1.69562194563218	B025_FSQHAZ0BXQF-01#574f6822ef1611ea8e9142010a19c839	Late Infection	41.0902716914987
-0.203120223515041	-2.51128480650254	B025_FSQHAZ0BXQF-01#575a409eef1611ea8e9142010a19c839	Late Infection	37.8755477651183
4.02045778251409	-0.56607047535249	B025_FSQHAZ0BXQF-01#575556e2ef1611ea8e9142010a19c839	Late Infection	84.0736196319018
1.26859132266759	-2.36795125223466	B025_FSQHAZ0BXQF-01#574c83a0ef1611ea8e9142010a19c839	Late Infection	47.8247151621385
2.97504285789251	-1.4537302634842	B025_FSQHAZ0BXQF-01#574c7720ef1611ea8e9142010a19c839	Late Infection	76.851884312007
0.144043781526081	-1.9514651081688	B025_FSQHAZ0BXQF-01#5745a198ef1611ea8e9142010a19c839	Late Infection	38.373356704645
0.729652561910145	-2.84179876066514	B025_FSQHAZ0BXQF-01#575692dcef1611ea8e9142010a19c839	Late Infection	43.9754601226994
2.03143362022161	-1.37807849861451	B025_FSQHAZ0BXQF-01#574cfe7aef1611ea8e9142010a19c839	Late Infection	64.1402278702892
0.908196725614063	-0.87670232143023	B025_FSQHAZ0BXYJ-01#e532cd68ef1711ea9bd042010a19c839	Early Infection	52.3085013146363
3.80318883872747	0.806048534142292	B025_FSQHAZ0BXYJ-01#e530ab6eef1711ea9bd042010a19c839	Early Infection	90.3172655565294
0.0025899789404793	2.05764891885451	B025_FSQHAZ0BXYJ-01#e538680eef1711ea9bd042010a19c839	Early Infection	31.6739702015776
2.7865355393958	1.40070321344069	B025_FSQHAZ0BXYJ-01#e52cbe00ef1711ea9bd042010a19c839	Early Infection	82.9623137598598
3.55789474464177	2.17444994233779	B025_FSQHAZ0BXYJ-01#e5398cb6ef1711ea9bd042010a19c839	Early Infection	99.2497808939527
0.78560987926244	5.0185637690895	B025_FSQHAZ0BXYJ-01#e5295b8eef1711ea9bd042010a19c839	Early Infection	78.1840490797546
3.56704191184758	1.39949776910475	B025_FSQHAZ0BXYJ-01#e5273ab6ef1711ea9bd042010a19c839	Early Infection	91.6739702015776
2.84051660514592	3.34035303376845	B025_FSQHAZ0BXYJ-01#e52e99faef1711ea9bd042010a19c839	Early Infection	99.2532865907099
-5.77540250801326	1.54608013414077	B025_FSQHAZ0BXYJ-01#e52f7e6aef1711ea9bd042010a19c839	Early Infection	3.82822085889571
0.509155192143909	-0.0517456910736203	B025_FSQHAZ0BXYJ-01#e52680bcef1711ea9bd042010a19c839	Early Infection	67.0639789658195
-4.19957753204585	1.92090465806655	B025_FSQHAZ0BXYJ-01#e539288eef1711ea9bd042010a19c839	Early Infection	12.7397020157756
-2.81684895538569	-1.17933587051698	B025_FSQHAZ0BXYJ-01#e53352e2ef1711ea9bd042010a19c839	Early Infection	23.1200701139351
4.0409665486884	0.789171240555561	B025_FSQHAZ0BXYJ-01#e53743acef1711ea9bd042010a19c839	Early Infection	92.1717791411043
0.298667647607319	-0.20162019945451	B025_FSQHAZ0BXYJ-01#e52cdc46ef1711ea9bd042010a19c839	Early Infection	68.8904469763365
2.00759605384587	-0.726124592793667	B025_FSQHAZ0BXYJ-01#e53a2feaef1711ea9bd042010a19c839	Early Infection	61.0061349693252
0.491782107121937	1.18589808725051	B025_FSQHAZ0BXYJ-01#e530fa92ef1711ea9bd042010a19c839	Early Infection	32.4031551270815
3.05612210250615	0.243519327866352	B025_FSQHAZ0BXYJ-01#e53099daef1711ea9bd042010a19c839	Early Infection	80.5959684487292
-3.4954137422967	0.754601023422992	B025_FSQHAZ0BXYJ-01#e53a809eef1711ea9bd042010a19c839	Early Infection	15.7090271691499
2.85170225120305	0.339261076676166	B025_FSQHAZ0BXYJ-01#e5267feaef1711ea9bd042010a19c839	Early Infection	77.8825591586328
-1.40344240450145	1.32304193757705	B025_FSQHAZ0BXYJ-01#e5263cb0ef1711ea9bd042010a19c839	Early Infection	26.783523225241
1.80802611327886	0.857651255356586	B025_FSQHAZ0BXYJ-01#e529905eef1711ea9bd042010a19c839	Early Infection	73.7633654688869
-4.99582811378718	1.1197154738777	B025_FSQHAZ0BXYJ-01#e535bc80ef1711ea9bd042010a19c839	Early Infection	3.82471516213847
2.48625520683049	-0.224283077491009	B025_FSQHAZ0BXYJ-01#e53b092eef1711ea9bd042010a19c839	Early Infection	64.7291849255039
-0.260126761429317	3.85038187287978	B025_FSQHAZ0BXYJ-01#e5274196ef1711ea9bd042010a19c839	Early Infection	47.6774758983348
-3.86930104278804	3.12577059053115	B025_FSQHAZ0BXYJ-01#e5392032ef1711ea9bd042010a19c839	Early Infection	9.02716914986854
3.62594274497747	-0.667238988650525	B025_FSQHAZ0BXYJ-01#e52ba98eef1711ea9bd042010a19c839	Early Infection	86.8781770376862
-5.35420175575496	0.683345577942646	B025_FSQHAZ0BXYJ-01#e52ae27eef1711ea9bd042010a19c839	Early Infection	3.82120946538124
-1.65375753425837	0.451329133736408	B025_FSQHAZ0BXYJ-01#e527c85aef1711ea9bd042010a19c839	Early Infection	24.2208588957055
-1.37912513994456	-0.112239100707257	B025_FSQHAZ0BXYJ-01#e538dfaaef1711ea9bd042010a19c839	Early Infection	24.8904469763365
3.56013206458806	0.471689961182392	B025_FSQHAZ0BXYJ-01#e537ab30ef1711ea9bd042010a19c839	Early Infection	87.0499561787905
-2.66494031929255	2.33770873330764	B025_FSQHAZ0BXYJ-01#e52a2fbeef1711ea9bd042010a19c839	Early Infection	6.63978965819457
-5.4768819429803	0.792625806557453	B025_FSQHAZ0BXYJ-01#e52ac0d2ef1711ea9bd042010a19c839	Early Infection	3.81770376862401
-0.59011879124523	3.43419792436293	B025_FSQHAZ0BXYJ-01#e52aa660ef1711ea9bd042010a19c839	Early Infection	44.6310254163015
2.19330100036382	0.0811505534522892	B025_FSQHAZ0BXYJ-01#e531ff8cef1711ea9bd042010a19c839	Early Infection	69.0236634531113
-0.611819994904407	0.242967388855732	B025_FSQHAZ0BXYJ-01#e529ec66ef1711ea9bd042010a19c839	Early Infection	61.5495179666959
3.32775691962957	-0.534375973714077	B025_FSQHAZ0BXYJ-01#e534929cef1711ea9bd042010a19c839	Early Infection	86.9903593339176
1.09646121478795	-1.81677142597505	B025_FSQHAZ0BXYJ-01#e52db760ef1711ea9bd042010a19c839	Early Infection	48.182296231376
0.652490534551136	-1.42436585642167	B025_FSQHAZ0BXYJ-01#e5351546ef1711ea9bd042010a19c839	Early Infection	44.6099912357581
1.79902724242925	-0.982102670443737	B025_FSQHAZ0BXYJ-01#e5349feeef1711ea9bd042010a19c839	Early Infection	56.3680981595092
0.25167558408498	3.32507898591689	B025_FSQHAZ0BXYJ-01#e5264b38ef1711ea9bd042010a19c839	Early Infection	50.6888694127958
4.30832199073552	0.436812303292072	B025_FSQHAZ0BXYJ-01#e52f2546ef1711ea9bd042010a19c839	Early Infection	94.3102541630149
-3.98181792282344	-0.372865476382458	B025_FSQHAZ0BXYJ-01#e52697a0ef1711ea9bd042010a19c839	Early Infection	16.2769500438212
-0.666949390702255	-1.0631331435568	B025_FSQHAZ0BXYJ-01#e5268774ef1711ea9bd042010a19c839	Early Infection	31.2252410166521
3.77949098563909	1.11761369489363	B025_FSQHAZ0BXYJ-01#e52d0ca2ef1711ea9bd042010a19c839	Early Infection	96.669588080631
3.19789318061589	-1.50550840116807	B025_FSQHAZ0BXYJ-01#e536344eef1711ea9bd042010a19c839	Early Infection	81.4408413672217
0.473531045682423	-0.266152717841351	B025_FSQHAZ0BXYJ-01#e52f0994ef1711ea9bd042010a19c839	Early Infection	67.9929886064855
2.74344734168767	-1.4450245282776	B025_FSQHAZ0BXYJ-01#e537ea14ef1711ea9bd042010a19c839	Early Infection	74.11393514461
3.98032239890813	1.50864007257155	B025_FSQHAZ0BXYJ-01#e52876b0ef1711ea9bd042010a19c839	Early Infection	98.0192813321648
0.368464627034657	-0.357102312815869	B025_FSQHAZ0BXYJ-01#e5273a02ef1711ea9bd042010a19c839	Early Infection	69.6687116564417
-0.657649367384918	-1.98515079237291	B025_FSQHAZ0BXYJ-01#e53646c8ef1711ea9bd042010a19c839	Early Infection	37.4268185801928
0.596521892316334	-0.731376566661084	B025_FSQHAZ0BXYJ-01#e5321364ef1711ea9bd042010a19c839	Early Infection	43.54425942156
-1.31362380766154	0.536139748322284	B025_FSQHAZ0BXYJ-01#e53075feef1711ea9bd042010a19c839	Early Infection	25.4198071866784
0.769550122983448	-0.472352095616543	B025_FSQHAZ0BXYJ-01#e5394e2cef1711ea9bd042010a19c839	Early Infection	67.0674846625767
-1.11588593506099	-1.43730405784913	B025_FSQHAZ0BXYJ-01#e52bf7eaef1711ea9bd042010a19c839	Early Infection	33.1323400525854
0.245947756535999	-1.41213772512742	B025_FSQHAZ0BXYJ-01#e5329b54ef1711ea9bd042010a19c839	Early Infection	40.806310254163
2.73165086723088	-1.53349653698274	B025_FSQHAZ0BXYJ-01#e52f9864ef1711ea9bd042010a19c839	Early Infection	74.1174408413672
0.196343638665669	4.15064480088881	B025_FSQHAZ0BXYJ-01#e535f916ef1711ea9bd042010a19c839	Early Infection	53.9106047326906
4.4414062879157	-0.965387747359955	B025_FSQHAZ0BXYJ-01#e534d342ef1711ea9bd042010a19c839	Early Infection	88.2068361086766
0.322423257596485	-1.48112730003663	B025_FSQHAZ0BXYJ-01#e52abdd0ef1711ea9bd042010a19c839	Early Infection	40.8098159509202
3.81601528144597	1.19568254731826	B025_FSQHAZ0BXYJ-01#e5381e6cef1711ea9bd042010a19c839	Early Infection	96.6941279579316
2.82163242316961	0.451417587029254	B025_FSQHAZ0BXYJ-01#e5277e0eef1711ea9bd042010a19c839	Early Infection	77.7879053461876
1.24316874957799	-2.97409961439439	B025_FSQHAZ0BXYJ-01#e536367eef1711ea9bd042010a19c839	Early Infection	68.9009640666082
-4.57550092720271	0.483832738625324	B025_FSQHAZ0BXYJ-01#e5284baeef1711ea9bd042010a19c839	Early Infection	3.81419807186678
-3.44459339164973	0.00621052764586216	B025_FSQHAZ0BXYJ-01#e53980d6ef1711ea9bd042010a19c839	Early Infection	16.2804557405784
3.46773771262883	-0.0260683677322506	B025_FSQHAZ0BXYJ-01#e5329f28ef1711ea9bd042010a19c839	Early Infection	92.8413672217353
-5.75695129417659	0.774887702690876	B025_FSQHAZ0BXYJ-01#e532de48ef1711ea9bd042010a19c839	Early Infection	3.81069237510955
0.206156530148975	-0.91220533914634	B025_FSQHAZ0BXYJ-01#e5345f66ef1711ea9bd042010a19c839	Early Infection	45.9246275197195
-0.746308557026394	3.32174398683242	B025_FSQHAZ0BXYJ-01#e530a006ef1711ea9bd042010a19c839	Early Infection	44.2874671340929
1.41107419944524	-1.05220263518163	B025_FSQHAZ0BXYJ-01#e5361ed2ef1711ea9bd042010a19c839	Early Infection	60.6906222611744
3.44772294975042	0.302396915184772	B025_FSQHAZ0BXYJ-01#e52a6e20ef1711ea9bd042010a19c839	Early Infection	82.1454864154251
4.5452356717658	-0.502557911647046	B025_FSQHAZ0BXYJ-01#e52a11beef1711ea9bd042010a19c839	Early Infection	95.3093777388256
-1.5491166927743	0.72101380609206	B025_FSQHAZ0BXYJ-01#e5310d84ef1711ea9bd042010a19c839	Early Infection	25.3882559158633
-5.55187936805964	0.716472885834491	B025_FSQHAZ0BXYJ-01#e539e1f2ef1711ea9bd042010a19c839	Early Infection	3.80718667835232
-2.90494438194514	0.966819188820636	B025_FSQHAZ0BXYJ-01#e53af70eef1711ea9bd042010a19c839	Early Infection	18.6993865030675
-0.317643157475002	-1.27247930384942	B025_FSQHAZ0BXYJ-01#e5353bb6ef1711ea9bd042010a19c839	Early Infection	33.794916739702
-1.88170488857508	0.373776576744831	B025_FSQHAZ0BXYJ-01#e52e2d4eef1711ea9bd042010a19c839	Early Infection	20.9815950920245
-2.04376586460353	2.81176306985549	B025_FSQHAZ0BXYJ-01#e526b988ef1711ea9bd042010a19c839	Early Infection	45.2199824715162
-2.25217922710658	0.143377444969928	B025_FSQHAZ0BXYJ-01#e5288344ef1711ea9bd042010a19c839	Early Infection	22.8466257668712
0.521580495603077	-2.23570380426713	B025_FSQHAZ0BXYJ-01#e525ef94ef1711ea9bd042010a19c839	Early Infection	38.3488168273444
-0.251917741529949	-2.12284014440843	B025_FSQHAZ0BXYJ-01#e52e137cef1711ea9bd042010a19c839	Early Infection	38.4434706397897
-0.299651525251873	-3.04301092840501	B025_FSQHAZ0BXYJ-01#e528e514ef1711ea9bd042010a19c839	Early Infection	49.8089395267309
0.967857994801991	-2.33536181665727	B025_FSQHAZ0BXYJ-01#e53840d6ef1711ea9bd042010a19c839	Early Infection	48.4767747589833
0.932607092626087	-0.835471731347525	B025_FSQHAZ0BXYJ-01#e52d31d2ef1711ea9bd042010a19c839	Early Infection	52.1437335670464
-0.244242093794353	-0.909102895034039	B025_FSQHAZ0BXYJ-01#e539f2a0ef1711ea9bd042010a19c839	Early Infection	52.1682734443471
-0.150069139235027	-0.384573616755688	B025_FSQHAZ0BXYJ-01#e532c494ef1711ea9bd042010a19c839	Early Infection	59.9719544259422
-0.738883174293049	-1.61967376686403	B025_FSQHAZ0BXYJ-01#e53a740aef1711ea9bd042010a19c839	Early Infection	33.2269938650307
3.26061371780156	0.875580928551471	B025_FSQHAZ0BXYJ-01#e528014eef1711ea9bd042010a19c839	Early Infection	85.6371603856266
-5.62629791282893	0.454174897896564	B025_FSQHAZ0BXYJ-01#e528b742ef1711ea9bd042010a19c839	Early Infection	3.80368098159509
-0.187067440979488	-1.97351632334062	B025_FSQHAZ0BXYJ-01#e52f85a4ef1711ea9bd042010a19c839	Early Infection	38.9342681858019
0.170848228700153	-2.02740142561265	B025_FSQHAZ0BXYJ-01#e5393ae0ef1711ea9bd042010a19c839	Early Infection	38.205083260298
-1.3315218903947	-2.35661730982133	B025_FSQHAZ0BXYJ-01#e535a57eef1711ea9bd042010a19c839	Early Infection	35.2918492550394
-1.30268844150782	0.428545019852436	B025_FSQHAZ0BXYJ-01#e52917faef1711ea9bd042010a19c839	Early Infection	25.1919368974584
0.698235192067616	-1.23110557414361	B025_FSQHAZ0BXYJ-01#e5305f60ef1711ea9bd042010a19c839	Early Infection	42.296231375986
-0.110610804789074	-1.52317271448442	B025_FSQHAZ0BXYJ-01#e529975cef1711ea9bd042010a19c839	Early Infection	33.5775635407537
1.84550479865789	-1.32771284200021	B025_FSQHAZ0BXYJ-01#e526bea6ef1711ea9bd042010a19c839	Early Infection	64.4382120946538
0.0372425696921272	-0.834617648941958	B025_FSQHAZ0BXYJ-01#e53ab398ef1711ea9bd042010a19c839	Early Infection	46.3838737949167
1.80237416244268	-2.00735435701677	B025_FSQHAZ0BXYJ-01#e535025eef1711ea9bd042010a19c839	Early Infection	71.954425942156
2.55841783500432	0.459989569412983	B025_FSQHAZ0BXYJ-01#e52be368ef1711ea9bd042010a19c839	Early Infection	76.8659070990359
-5.91156478904963	1.39486100457839	B025_FSQHAZ0BXYJ-01#e52e1d4aef1711ea9bd042010a19c839	Early Infection	3.80017528483786
0.2265727899146	-0.341778614295208	B025_FSQHAZ0BXYJ-01#e52c96faef1711ea9bd042010a19c839	Early Infection	70.3242769500438
1.51009801841497	3.72685911439589	B025_FSQHAZ0BXYJ-01#e52759e2ef1711ea9bd042010a19c839	Early Infection	67.9824715162138
0.923618116147511	-1.34624526716539	B025_FSQHAZ0BXYJ-01#e53845aeef1711ea9bd042010a19c839	Early Infection	43.512708150745
-2.79300757431269	-0.237313308490002	B025_FSQHAZ0BXYJ-01#e52d0662ef1711ea9bd042010a19c839	Early Infection	21.6722173531989
-4.5779389955926	0.82523252748183	B025_FSQHAZ0BXYJ-01#e52a6a38ef1711ea9bd042010a19c839	Early Infection	3.79666958808063
4.08983472800969	-0.543509551060879	B025_FSQHAZ0BXYJ-01#e52620f4ef1711ea9bd042010a19c839	Early Infection	84.0771253286591
-0.788813612692364	-1.19098643280336	B025_FSQHAZ0BXYJ-01#e52da98cef1711ea9bd042010a19c839	Early Infection	31.2638036809816
2.42043236709356	0.265252611862934	B025_FSQHAZ0BXYJ-01#e525dce8ef1711ea9bd042010a19c839	Early Infection	71.1586327782647
0.201685406930439	-2.22384152628251	B025_FSQHAZ0BXYJ-01#e5353404ef1711ea9bd042010a19c839	Early Infection	37.3637160385627
-2.04380019687892	-1.52685270525285	B025_FSQHAZ0BXYJ-01#e52cd37cef1711ea9bd042010a19c839	Early Infection	28.5398773006135
1.1333338401389	-1.96945998884507	B025_FSQHAZ0BXYJ-01#e52fdfaeef1711ea9bd042010a19c839	Early Infection	49.8019281332165
-0.685275859467991	-1.33113393999406	B025_FSQHAZ0BXYJ-01#e52970c4ef1711ea9bd042010a19c839	Early Infection	31.421560035057
4.23858217216253	-1.00171510196992	B025_FSQHAZ0BXYJ-01#e5360244ef1711ea9bd042010a19c839	Early Infection	88.2103418054338
-5.6004376032281	0.64990236543349	B025_FSQHAZ0BXYJ-01#e53525aeef1711ea9bd042010a19c839	Early Infection	3.7931638913234
1.84077576614141	0.0727595307700992	B025_FSQHAZ0BXYJ-01#e52adb4eef1711ea9bd042010a19c839	Early Infection	69.125328659071
-0.492078549497135	-1.01228981531926	B025_FSQHAZ0BXYJ-01#e52afd72ef1711ea9bd042010a19c839	Early Infection	51.5056967572305
1.09097758746862	-2.55108640409776	B025_FSQHAZ0BXYJ-01#e52c6aa4ef1711ea9bd042010a19c839	Early Infection	46.8466257668712
-3.00721593879939	-0.103607871306622	B025_FSQHAZ0BXYJ-01#e53b1144ef1711ea9bd042010a19c839	Early Infection	16.2839614373357
4.14089683509587	0.829015515076435	B025_FSQHAZ0BXYJ-01#e5324c76ef1711ea9bd042010a19c839	Early Infection	93.0306748466258
2.0757213018012	0.11215742610625	B025_FSQHAZ0BXYJ-01#e52c7fe4ef1711ea9bd042010a19c839	Early Infection	69.3321647677476
1.26046935535192	-0.729396023524487	B025_FSQHAZ0BXYJ-01#e52ae3dcef1711ea9bd042010a19c839	Early Infection	53.6476774758983
1.36020688033818	-0.404242106450283	B025_FSQHAZ0BXYJ-01#e52f0c28ef1711ea9bd042010a19c839	Early Infection	62.9482909728308
1.64384416557073	-1.10031219638654	B025_FSQHAZ0BXYJ-01#e529afa8ef1711ea9bd042010a19c839	Early Infection	59.4951796669588
2.49930767036199	1.35229303620986	B025_FSQHAZ0BXYJ-01#e52ac82aef1711ea9bd042010a19c839	Early Infection	80.410166520596
-0.546469438158281	-2.26735327459642	B025_FSQHAZ0BXYJ-01#e52e8a28ef1711ea9bd042010a19c839	Early Infection	38.1454864154251
-5.89560600303889	0.803298852669513	B025_FSQHAZ0BXYJ-01#e5379528ef1711ea9bd042010a19c839	Early Infection	3.78965819456617
1.84603122688054	-1.24893800236055	B025_FSQHAZ0BXYJ-01#e5284b68ef1711ea9bd042010a19c839	Early Infection	60.0876424189308
0.673161186940662	-0.690666132343495	B025_FSQHAZ0BXYJ-01#e529e518ef1711ea9bd042010a19c839	Early Infection	51.8878177037686
-0.213727406494625	-1.43440947748491	B025_FSQHAZ0BXYJ-01#e52b6366ef1711ea9bd042010a19c839	Early Infection	33.3391761612621
-0.601931003511025	-0.724139221680844	B025_FSQHAZ0BXYJ-01#e5345c1eef1711ea9bd042010a19c839	Early Infection	51.8317265556529
2.6160364530158	-1.26801625706025	B025_FSQHAZ0BXYJ-01#e530f8eeef1711ea9bd042010a19c839	Early Infection	75.3654688869413
-0.480926922791012	-0.714996703637326	B025_FSQHAZ0BXYJ-01#e5377c6eef1711ea9bd042010a19c839	Early Infection	51.7896581945662
1.94610480285405	-0.7058648250229	B025_FSQHAZ0BXYJ-01#e5397c80ef1711ea9bd042010a19c839	Early Infection	60.532865907099
0.725260414845936	-0.850949997750604	B025_FSQHAZ0BXYJ-01#e52974fcef1711ea9bd042010a19c839	Early Infection	42.3768624014023
0.507594384915821	-0.778599091542447	B025_FSQHAZ0BXYJ-01#e52b44daef1711ea9bd042010a19c839	Early Infection	43.9193689745837
0.974391140706532	-2.12892267919847	B025_FSQHAZ0BXYJ-01#e5381098ef1711ea9bd042010a19c839	Early Infection	49.9877300613497
0.904160656697742	-1.77672854877778	B025_FSQHAZ0BXYJ-01#e531155eef1711ea9bd042010a19c839	Early Infection	48.1787905346188
4.30128768897771	1.80269624971083	B025_FSQHAZ0BXYJ-01#e53aa1aaef1711ea9bd042010a19c839	Early Infection	97.9106047326906
-4.0545231916833	0.130049607979572	B025_FSQHAZ0BXYJ-01#e53b0b22ef1711ea9bd042010a19c839	Early Infection	7.70552147239264
-3.6362578489709	0.0495831587188602	B025_FSQHAZ0BXYJ-01#e5380dd2ef1711ea9bd042010a19c839	Early Infection	16.2874671340929
-0.356469950907238	-1.45119378782579	B025_FSQHAZ0BXYJ-01#e531d6ecef1711ea9bd042010a19c839	Early Infection	33.626643295355
1.16919557071447	-1.44495175100633	B025_FSQHAZ0BXYJ-01#e52abb3cef1711ea9bd042010a19c839	Early Infection	48.4347063978966
1.61506203628301	-0.588970252049649	B025_FSQHAZ0BXYJ-01#e5299b9eef1711ea9bd042010a19c839	Early Infection	53.4969325153374
4.636373080976	-0.340281524432385	B025_FSQHAZ0BXYJ-01#e52b9ba6ef1711ea9bd042010a19c839	Early Infection	95.3128834355828
3.05447486854314	-1.16100815750428	B025_FSQHAZ0BXYJ-01#e5277ba2ef1711ea9bd042010a19c839	Early Infection	77.0236634531113
4.56490615821599	0.291043303238666	B025_FSQHAZ0BXYJ-01#e530cdb0ef1711ea9bd042010a19c839	Early Infection	95.31638913234
1.50039605117559	-1.53140596367189	B025_FSQHAZ0BXYJ-01#e52ba0b0ef1711ea9bd042010a19c839	Early Infection	62.2892199824715
-0.984307161800869	0.159007451760089	B025_FSQHAZ0BXYJ-01#e5290efeef1711ea9bd042010a19c839	Early Infection	25.1744084136722
-0.149855545990475	-0.639007576478207	B025_FSQHAZ0BXYJ-01#e536a5f0ef1711ea9bd042010a19c839	Early Infection	60.5433829973707
-1.31599523805857	-0.836256586683476	B025_FSQHAZ0BXYJ-01#e52a5d4aef1711ea9bd042010a19c839	Early Infection	28.0490797546012
0.780545272595875	-2.13661108232805	B025_FSQHAZ0BXYJ-01#e5293910ef1711ea9bd042010a19c839	Early Infection	50.4224364592463
0.522946038014881	-1.9838012240059	B025_FSQHAZ0BXYJ-01#e53aaf88ef1711ea9bd042010a19c839	Early Infection	40.4382120946538
-2.29086419128657	-1.1114723316557	B025_FSQHAZ0BXYJ-01#e5271c8eef1711ea9bd042010a19c839	Early Infection	28.5433829973707
2.49268845535039	-0.0870971462852597	B025_FSQHAZ0BXYJ-01#e52842f8ef1711ea9bd042010a19c839	Early Infection	66.0087642418931
-1.70595069908381	-1.69073907352754	B025_FSQHAZ0BXYJ-01#e52fdbeeef1711ea9bd042010a19c839	Early Infection	28.546888694128
1.89154294944524	-0.143363334906781	B025_FSQHAZ0BXYJ-01#e538400eef1711ea9bd042010a19c839	Early Infection	65.8720420683611
-5.34959217094661	0.665961644875324	B025_FSQHAZ0BXYJ-01#e535282eef1711ea9bd042010a19c839	Early Infection	3.78615249780894
-5.6056022264886	0.343290231453693	B025_FSQHAZ0BXYJ-01#e52e2592ef1711ea9bd042010a19c839	Early Infection	3.78264680105171
-0.3228317418027	4.12264539979628	B025_FSQHAZ0BXYJ-01#e526bd3eef1711ea9bd042010a19c839	Early Infection	46.8361086765995
-5.1427173235345	0.499465129601276	B025_FSQHAZ0BXYJ-01#e53a7766ef1711ea9bd042010a19c839	Early Infection	3.77914110429448
3.18895606017827	0.0232108452194095	B025_FSQHAZ0BXYJ-01#e528b4d6ef1711ea9bd042010a19c839	Early Infection	92.7467134092901
2.34052018142461	-0.479036786330426	B025_FSQHAZ0BXYJ-01#e526cf18ef1711ea9bd042010a19c839	Early Infection	65.4408413672217
2.81228760696172	0.120857439266956	B025_FSQHAZ0BXYJ-01#e52b01a0ef1711ea9bd042010a19c839	Early Infection	77.88606485539
-0.99013834380389	-0.863423023109817	B025_FSQHAZ0BXYJ-01#e528b6deef1711ea9bd042010a19c839	Early Infection	27.2638036809816
2.93778137183904	-1.34112159229585	B025_FSQHAZ0BXYJ-01#e52a7c58ef1711ea9bd042010a19c839	Early Infection	75.7230499561788
1.45165757156133	-2.54955885626146	B025_FSQHAZ0BXYJ-01#e52d2b9cef1711ea9bd042010a19c839	Early Infection	74.8045574057844
-1.44410511039973	-0.843991151747787	B025_FSQHAZ0BXYJ-01#e526bf50ef1711ea9bd042010a19c839	Early Infection	26.7134092900964
1.35116270995855	-1.4295912168152	B025_FSQHAZ0BXYJ-01#e5370b80ef1711ea9bd042010a19c839	Early Infection	48.1682734443471
-3.5260476686883	-0.698992737305844	B025_FSQHAZ0BXYJ-01#e532f7c0ef1711ea9bd042010a19c839	Early Infection	16.2909728308501
-0.839309833281048	-1.35978332973787	B025_FSQHAZ0BXYJ-01#e532a928ef1711ea9bd042010a19c839	Early Infection	31.3724802804557
0.832800187833302	-1.50006578184434	B025_FSQHAZ0BXYJ-01#e5375df6ef1711ea9bd042010a19c839	Early Infection	48.8378615249781
-2.09588356994868	-0.229426183474743	B025_FSQHAZ0BXYJ-01#e53419c0ef1711ea9bd042010a19c839	Early Infection	22.8220858895706
3.80263332343816	-1.48509786344835	B025_FSQHAZ0BXYJ-01#e533f9f4ef1711ea9bd042010a19c839	Early Infection	86.022787028922
4.24064115501165	-1.42935250021287	B025_FSQHAZ0BXYJ-01#e533bd9aef1711ea9bd042010a19c839	Early Infection	88.2138475021911
4.02853921867131	-0.582078614009106	B025_FSQHAZ0BXYJ-01#e534ba10ef1711ea9bd042010a19c839	Early Infection	84.0806310254163
1.99811700797795	-1.09314251757928	B025_FSQHAZ0BXYJ-01#e5313430ef1711ea9bd042010a19c839	Early Infection	56.2699386503067
0.853601255185596	-1.66198853470155	B025_FSQHAZ0BXYJ-01#e52816c0ef1711ea9bd042010a19c839	Early Infection	41.3321647677476
0.0282031676840706	-1.31865692950555	B025_FSQHAZ0BXYJ-01#e5342b36ef1711ea9bd042010a19c839	Early Infection	46.0578439964943
-0.294176659815319	-2.148097612632	B025_FSQHAZ0BXYJ-01#e531cc42ef1711ea9bd042010a19c839	Early Infection	38.2892199824715
-1.04712357305766	-3.0507197163231	B025_FSQHAZ0BXYJ-01#e5364ddaef1711ea9bd042010a19c839	Early Infection	39.7896581945662
-2.25366505169154	-1.01273594118425	B025_FSQHAZ0BXYJ-01#e52939f6ef1711ea9bd042010a19c839	Early Infection	28.5503943908852
1.05967799640416	-1.0829647115595	B025_FSQHAZ0BXYJ-01#e530da08ef1711ea9bd042010a19c839	Early Infection	47.1235758106924
-0.957334897749432	-2.2989992878563	B025_FSQHAZ0BXYJ-01#e534d4a0ef1711ea9bd042010a19c839	Early Infection	35.2953549517967
1.40401557899236	-1.40007475830384	B025_FSQHAZ0BXYJ-01#e525e346ef1711ea9bd042010a19c839	Early Infection	62.2927256792287
-0.0936703302788811	-3.01576278425523	B025_FSQHAZ0BXYJ-01#e534ececef1711ea9bd042010a19c839	Early Infection	44.3610867659947
0.854937114484303	-1.44854185797044	B025_FSQHAZ0BXYJ-01#e52d2f84ef1711ea9bd042010a19c839	Early Infection	43.4601226993865
0.441072859532825	-1.6385743997223	B025_FSQHAZ0BXYJ-01#e533ca92ef1711ea9bd042010a19c839	Early Infection	40.9851007887818
3.1336191079688	-0.721088477147305	B025_FSQHAZ0BXYJ-01#e52ea80aef1711ea9bd042010a19c839	Early Infection	86.1945661700263
-1.7471615889001	-1.35679013348886	B025_FSQHAZ0BXYJ-01#e52f42a6ef1711ea9bd042010a19c839	Early Infection	28.5539000876424
1.21802679515599	-0.200728394759381	B025_FSQHAZ0BXYJ-01#e52c53e8ef1711ea9bd042010a19c839	Early Infection	62.9517966695881
0.923094072110645	-1.32164282418557	B025_FSQHAZ0BXYJ-01#e52a3658ef1711ea9bd042010a19c839	Early Infection	43.4636283961437
0.526276387937061	-0.217753031027996	B025_FSQHAZ0BXYJ-01#e5396768ef1711ea9bd042010a19c839	Early Infection	67.0709903593339
1.79490951514959	-2.33239672399827	B025_FSQHAZ0BXYJ-01#e5266898ef1711ea9bd042010a19c839	Early Infection	73.7142857142857
0.59156040168523	-2.07835767484971	B025_FSQHAZ0BXYJ-01#e53b1a54ef1711ea9bd042010a19c839	Early Infection	39.6914986853637
1.96827963805913	-0.69337346471616	B025_FSQHAZ0BXYJ-01#e527b568ef1711ea9bd042010a19c839	Early Infection	61.0446976336547
0.886321224935047	-2.53763816572496	B025_FSQHAZ0BXYJ-01#e5344292ef1711ea9bd042010a19c839	Early Infection	46.5170902716915
0.178598441846363	-0.867832734917784	B025_FSQHAZ0BXYJ-01#e52815b2ef1711ea9bd042010a19c839	Early Infection	46.0333041191937
2.86104015327214	-0.611565061581814	B025_FSQHAZ0BXYJ-01#e52f82b6ef1711ea9bd042010a19c839	Early Infection	73.5740578439965
-0.977626434795864	-1.70440355755159	B025_FSQHAZ0BXYJ-01#e5261ab4ef1711ea9bd042010a19c839	Early Infection	33.8439964943032
1.57247523284673	0.261540673004901	B025_FSQHAZ0BXYJ-01#e52f2c80ef1711ea9bd042010a19c839	Early Infection	55.4811568799299
0.0136694691252632	-3.10252211309739	B025_FSQHAZ0BXYJ-01#e5277472ef1711ea9bd042010a19c839	Early Infection	43.5793163891323
1.60066656089544	-1.70958028055497	B025_FSQHAZ0BXYJ-01#e52b2ae0ef1711ea9bd042010a19c839	Early Infection	70.4574934268186
2.23991421676397	-1.30656022645303	B025_FSQHAZ0BXYJ-01#e537f22aef1711ea9bd042010a19c839	Early Infection	63.8422436459246
1.02491597152471	-2.29880533434221	B025_FSQHAZ0BXYJ-01#e52a26a4ef1711ea9bd042010a19c839	Early Infection	48.6941279579316
0.171080448396198	-2.17876551367112	B025_FSQHAZ0BXYJ-01#e52cb162ef1711ea9bd042010a19c839	Early Infection	37.4583698510079
0.819477238423817	-2.29113481260606	B025_FSQHAZ0BXYJ-01#e52973e4ef1711ea9bd042010a19c839	Early Infection	49.1007887817704
-5.56013675712825	1.2152338244789	B025_FSQHAZ0BXYJ-01#e539ea6cef1711ea9bd042010a19c839	Early Infection	3.77563540753725
-0.194093517296322	-1.11049460686513	B025_FSQHAZ0BXYJ-01#e52c6a54ef1711ea9bd042010a19c839	Early Infection	52.3435582822086
1.56776551223516	-1.99647448278733	B025_FSQHAZ0BXYJ-01#e537dcaeef1711ea9bd042010a19c839	Early Infection	72.1858019281332
1.05073026633977	-1.29637394167253	B025_FSQHAZ0BXYJ-01#e5325fe0ef1711ea9bd042010a19c839	Early Infection	49.7248028045574
-0.441948048107632	-2.97723195768663	B025_FSQHAZ0BXYJ-01#e52b0a60ef1711ea9bd042010a19c839	Early Infection	46.3978965819457
3.77450279212712	-0.681952410114491	B025_FSQHAZ0BXYJ-01#e52a886aef1711ea9bd042010a19c839	Early Infection	84.0841367221735
0.195404090650074	3.09444119714431	B025_FSQHAZ0BXYJ-01#e52963eaef1711ea9bd042010a19c839	Early Infection	50.692375109553
-2.58721383594752	-2.29345069147416	B025_FSQHAZ0BXYJ-01#e52674a0ef1711ea9bd042010a19c839	Early Infection	35.2988606485539
3.76646951652288	-1.32622147418329	B025_FSQHAZ0BXYJ-01#e52cb7f2ef1711ea9bd042010a19c839	Early Infection	78.4539877300613
-0.482338286273487	-1.12171522594758	B025_FSQHAZ0BXYJ-01#e525d806ef1711ea9bd042010a19c839	Early Infection	51.5092024539877
3.95873264289617	-0.252455391658032	B025_FSQHAZ0BXYJ-01#e5271806ef1711ea9bd042010a19c839	Early Infection	93.8720420683611
-0.503079592518814	0.562079928147113	B025_FSQHAZ0BXYJ-01#e532e212ef1711ea9bd042010a19c839	Early Infection	27.6634531113059
0.343070485360615	-3.01778338171312	B025_FSQHAZ0BXYJ-01#e52b0e8eef1711ea9bd042010a19c839	Early Infection	42.4119193689746
0.646039523847096	-2.92640207029649	B025_FSQHAZ0BXYJ-01#e52cf7f8ef1711ea9bd042010a19c839	Early Infection	44.5118317265556
0.410857596166126	-0.954385273826802	B025_FSQHAZ0BXYJ-01#e530f1f0ef1711ea9bd042010a19c839	Early Infection	44.0490797546012
3.78925565696477	-2.09821686960527	B025_FSQHAZ0BXYJ-01#e527f3deef1711ea9bd042010a19c839	Early Infection	97.1113058720421
1.14949611640691	-0.935040552837336	B025_FSQHAZ0BXYJ-01#e531d0c0ef1711ea9bd042010a19c839	Early Infection	52.2769500438212
2.17116264320134	0.473450563179767	B025_FSQHAZ0BXYJ-01#e52af656ef1711ea9bd042010a19c839	Early Infection	71.0219106047327
2.24023059821843	-0.69047235764333	B025_FSQHAZ0BXYJ-01#e526edeaef1711ea9bd042010a19c839	Early Infection	65.5950920245399
-0.448212883703716	2.08697368882827	B025_FSQHAZ0BXYJ-01#e52d278cef1711ea9bd042010a19c839	Early Infection	31.6774758983348
0.946421661145679	0.656164190995014	B025_FSQHAZ0BXYJ-01#e5383686ef1711ea9bd042010a19c839	Early Infection	67.0744960560911
2.25904730773687	-1.88712868906327	B025_FSQHAZ0BXYJ-01#e527fdf2ef1711ea9bd042010a19c839	Early Infection	66.2471516213847
3.72990039802312	0.493419788109577	B025_FSQJAZ0BH54-01#5055cf4aef1911ea84bc42010a19c839	Uninfected	86.9973707274321
3.60526088691472	-2.51889202810594	B025_FSQJAZ0BH54-01#505f192eef1911ea84bc42010a19c839	Uninfected	95.0920245398773
-2.65757699989558	2.15610577844313	B025_FSQJAZ0BH54-01#505b4ef2ef1911ea84bc42010a19c839	Uninfected	15.6108676599474
0.125225999124043	1.35940363191298	B025_FSQJAZ0BH54-01#5069835aef1911ea84bc42010a19c839	Uninfected	31.680981595092
3.30752662635564	1.79283883355788	B025_FSQJAZ0BH54-01#5070e7f8ef1911ea84bc42010a19c839	Uninfected	87.2042068361087
-1.16978277944804	1.87224557183913	B025_FSQJAZ0BH54-01#50582bd2ef1911ea84bc42010a19c839	Uninfected	38.646801051709
2.38662318206548	2.5992555835121	B025_FSQJAZ0BH54-01#506a6b12ef1911ea84bc42010a19c839	Uninfected	91.2077125328659
3.10104350066899	0.530131600128925	B025_FSQJAZ0BH54-01#506fbbeeef1911ea84bc42010a19c839	Uninfected	80.897458369851
-1.88408299469233	1.18395235322646	B025_FSQJAZ0BH54-01#505ea160ef1911ea84bc42010a19c839	Uninfected	20.8764241893076
-1.44698973678828	1.20455481790236	B025_FSQJAZ0BH54-01#50576cceef1911ea84bc42010a19c839	Uninfected	26.7870289219982
0.718847431905262	1.01766862653426	B025_FSQJAZ0BH54-01#5058f04eef1911ea84bc42010a19c839	Uninfected	67.0780017528484
-2.62687297844172	2.08610298417739	B025_FSQJAZ0BH54-01#5065a974ef1911ea84bc42010a19c839	Uninfected	15.4180543382997
-1.55461027406932	1.17106749795607	B025_FSQJAZ0BH54-01#506aed8aef1911ea84bc42010a19c839	Uninfected	26.7905346187555
-2.11164458774806	0.783414743172443	B025_FSQJAZ0BH54-01#505f0e16ef1911ea84bc42010a19c839	Uninfected	21.4688869412796
2.04625514961003	-1.59916887499162	B025_FSQJAZ0BH54-01#50616eccef1911ea84bc42010a19c839	Uninfected	69.0727432077125
2.49139741874456	-0.317090906871045	B025_FSQJAZ0BH54-01#50561216ef1911ea84bc42010a19c839	Uninfected	64.5048203330412
3.83185247398137	2.35853698037795	B025_FSQJAZ0BH54-01#5063b114ef1911ea84bc42010a19c839	Uninfected	99.2567922874671
2.90774516082524	1.51036574624709	B025_FSQJAZ0BH54-01#505a4430ef1911ea84bc42010a19c839	Uninfected	91.2112182296231
0.774881758458607	4.27199699662856	B025_FSQJAZ0BH54-01#50621160ef1911ea84bc42010a19c839	Uninfected	69.9631901840491
-0.276703289978512	-2.18710956789323	B025_FSQJAZ0BH54-01#5067da6eef1911ea84bc42010a19c839	Uninfected	38.2401402278703
3.11625794387578	2.20998217843703	B025_FSQJAZ0BH54-01#505cd9deef1911ea84bc42010a19c839	Uninfected	99.2602979842244
-1.0386917211938	2.35892250322036	B025_FSQJAZ0BH54-01#506e7d9cef1911ea84bc42010a19c839	Uninfected	36.988606485539
3.70463422752141	1.68688871644667	B025_FSQJAZ0BH54-01#50643e18ef1911ea84bc42010a19c839	Uninfected	98.1980718667835
-1.70040389084101	2.99779536508254	B025_FSQJAZ0BH54-01#5068654cef1911ea84bc42010a19c839	Uninfected	44.9079754601227
-2.22712226890803	0.763626120316303	B025_FSQJAZ0BH54-01#5063b8daef1911ea84bc42010a19c839	Uninfected	19.6108676599474
-2.05929215931178	1.0397833802574	B025_FSQJAZ0BH54-01#50682f78ef1911ea84bc42010a19c839	Uninfected	20.8413672217353
2.1684410951209	0.89458443902663	B025_FSQJAZ0BH54-01#5064d60cef1911ea84bc42010a19c839	Uninfected	76.3155127081507
-1.8890540220666	0.830550215470111	B025_FSQJAZ0BH54-01#506c8578ef1911ea84bc42010a19c839	Uninfected	20.6801051709027
-0.644580456696756	1.45666410707167	B025_FSQJAZ0BH54-01#50670044ef1911ea84bc42010a19c839	Uninfected	32.5293602103418
1.45024184203862	0.572186968552387	B025_FSQJAZ0BH54-01#5054ff7aef1911ea84bc42010a19c839	Uninfected	55.4846625766871
-5.25704570793391	2.77827217363051	B025_FSQJAZ0BH54-01#506d8b58ef1911ea84bc42010a19c839	Uninfected	9.03067484662577
-1.17557480119944	1.85782768510512	B025_FSQJAZ0BH54-01#5064b898ef1911ea84bc42010a19c839	Uninfected	38.6888694127958
-5.19616218590022	0.675936482178485	B025_FSQJAZ0BH54-01#506549c0ef1911ea84bc42010a19c839	Uninfected	3.77212971078002
-0.0377167084145622	1.0286385037773	B025_FSQJAZ0BH54-01#505e2b86ef1911ea84bc42010a19c839	Uninfected	33.0131463628396
3.45419839835881	1.39837863229445	B025_FSQJAZ0BH54-01#506bdc72ef1911ea84bc42010a19c839	Uninfected	91.7195442594216
3.12473944640874	1.32468964837722	B025_FSQJAZ0BH54-01#5059a8e0ef1911ea84bc42010a19c839	Uninfected	89.6687116564417
-1.47482802652598	2.94687320970229	B025_FSQJAZ0BH54-01#50689c06ef1911ea84bc42010a19c839	Uninfected	44.9009640666082
4.06869701362371	1.39473130487136	B025_FSQJAZ0BH54-01#5061f040ef1911ea84bc42010a19c839	Uninfected	98.2646801051709
-4.49460216545344	3.04067470811538	B025_FSQJAZ0BH54-01#5063b98eef1911ea84bc42010a19c839	Uninfected	9.034180543383
2.91895822501897	-0.528916218054974	B025_FSQJAZ0BH54-01#5069b4b0ef1911ea84bc42010a19c839	Uninfected	86.1980718667835
1.07982591605901	4.27264024995497	B025_FSQJAZ0BH54-01#5070f130ef1911ea84bc42010a19c839	Uninfected	65.9035933391762
2.18923858619451	0.480814359413898	B025_FSQJAZ0BH54-01#506279deef1911ea84bc42010a19c839	Uninfected	71.1971954425942
0.707455434567921	-2.60454735971757	B025_FSQJAZ0BH54-01#5070cb2eef1911ea84bc42010a19c839	Uninfected	46.524101665206
3.33587960220098	2.5742118575447	B025_FSQJAZ0BH54-01#5068267cef1911ea84bc42010a19c839	Uninfected	99.2638036809816
3.42129615760564	0.550903938042438	B025_FSQJAZ0BH54-01#5062fe40ef1911ea84bc42010a19c839	Uninfected	83.7020157756354
3.43795398689031	0.123209855782306	B025_FSQJAZ0BH54-01#5056f05aef1911ea84bc42010a19c839	Uninfected	96.9570552147239
0.950301089055531	3.81841852449111	B025_FSQJAZ0BH54-01#506d44ccef1911ea84bc42010a19c839	Uninfected	59.7125328659071
1.43519500709295	3.82965233110122	B025_FSQJAZ0BH54-01#506713d6ef1911ea84bc42010a19c839	Uninfected	66.4364592462752
1.27130822158574	1.65089561723403	B025_FSQJAZ0BH54-01#505aad80ef1911ea84bc42010a19c839	Uninfected	76.319018404908
-2.33614011787654	2.4768316962593	B025_FSQJAZ0BH54-01#506bbc10ef1911ea84bc42010a19c839	Uninfected	38.0473269062226
-2.91961880707026	1.08985461972884	B025_FSQJAZ0BH54-01#506bce94ef1911ea84bc42010a19c839	Uninfected	15.0674846625767
-1.81429406189204	1.69515135072402	B025_FSQJAZ0BH54-01#505fcc5cef1911ea84bc42010a19c839	Uninfected	20.3014899211218
1.42173866248845	-3.02013442732164	B025_FSQJAZ0BH54-01#505538dcef1911ea84bc42010a19c839	Uninfected	65.7142857142857
-3.33919926666499	1.79748346589736	B025_FSQJAZ0BH54-01#506e9b9cef1911ea84bc42010a19c839	Uninfected	7.00087642418931
-4.95016189598323	2.89884855531386	B025_FSQJAZ0BH54-01#5062b69cef1911ea84bc42010a19c839	Uninfected	9.03768624014023
0.398568072087757	4.93892290376357	B025_FSQJAZ0BH54-01#50707732ef1911ea84bc42010a19c839	Uninfected	77.2830850131464
1.94683364845037	3.88630392335585	B025_FSQJAZ0BH54-01#506175e8ef1911ea84bc42010a19c839	Uninfected	69.521472392638
2.34041813827275	-0.130857624781811	B025_FSQJAZ0BH54-01#506f5834ef1911ea84bc42010a19c839	Uninfected	65.5775635407537
3.03850082374334	2.23639943383864	B025_FSQJAZ0BH54-01#505a5fecef1911ea84bc42010a19c839	Uninfected	99.2673093777388
-0.129038355581768	-0.344567396414959	B025_FSQJAZ0BH54-01#506069c8ef1911ea84bc42010a19c839	Uninfected	60.0315512708151
-1.86439045452357	0.628456495034015	B025_FSQJAZ0BH54-01#50598928ef1911ea84bc42010a19c839	Uninfected	21.3602103418054
2.26783637023687	1.59353520654372	B025_FSQJAZ0BH54-01#50681164ef1911ea84bc42010a19c839	Uninfected	80.851884312007
-5.30377098106623	1.30115058206252	B025_FSQJAZ0BH54-01#505896b2ef1911ea84bc42010a19c839	Uninfected	3.76862401402279
-2.68859835647822	1.84623768113784	B025_FSQJAZ0BH54-01#506c6980ef1911ea84bc42010a19c839	Uninfected	15.0534618755478
-1.98336120628596	-1.24251741982766	B025_FSQJAZ0BH54-01#50712a06ef1911ea84bc42010a19c839	Uninfected	28.5574057843996
0.885443248517506	-1.20604337073632	B025_FSQJAZ0BH54-01#506b6472ef1911ea84bc42010a19c839	Uninfected	42.7239263803681
-4.45225688003779	2.51664831422499	B025_FSQJAZ0BH54-01#5056b7deef1911ea84bc42010a19c839	Uninfected	9.04119193689746
-0.43330412291766	-0.962505520058358	B025_FSQJAZ0BH54-01#5059b696ef1911ea84bc42010a19c839	Uninfected	51.512708150745
-2.34396799587489	1.84623768113784	B025_FSQJAZ0BH54-01#506df5d4ef1911ea84bc42010a19c839	Uninfected	20.0140227870289
-1.95999725841761	0.650115750061786	B025_FSQJAZ0BH54-01#50631e98ef1911ea84bc42010a19c839	Uninfected	21.339176161262
1.35636214233159	-2.33183644033738	B025_FSQJAZ0BH54-01#5066d88aef1911ea84bc42010a19c839	Uninfected	72.6029798422436
2.63100174880742	1.37953760408095	B025_FSQJAZ0BH54-01#506645aaef1911ea84bc42010a19c839	Uninfected	81.567046450482
-0.768803424470432	-0.0582336566574215	B025_FSQJAZ0BH54-01#50717fb0ef1911ea84bc42010a19c839	Uninfected	61.5530236634531
-0.0240181305337028	-0.667166673315251	B025_FSQJAZ0BH54-01#505a660eef1911ea84bc42010a19c839	Uninfected	62.0718667835232
-0.95951478862048	-0.0143721482879757	B025_FSQJAZ0BH54-01#5055f16eef1911ea84bc42010a19c839	Uninfected	55.8562664329535
2.47687152839421	1.59721066735915	B025_FSQJAZ0BH54-01#5056c79cef1911ea84bc42010a19c839	Uninfected	82.0823838737949
3.59982255912542	1.16143419526747	B025_FSQJAZ0BH54-01#50668c18ef1911ea84bc42010a19c839	Uninfected	89.4794040315513
0.55113390899419	3.97896625779799	B025_FSQJAZ0BH54-01#506a4a38ef1911ea84bc42010a19c839	Uninfected	58.7309377738826
4.36699489570378	0.322775862442768	B025_FSQJAZ0BH54-01#505d0698ef1911ea84bc42010a19c839	Uninfected	95.011393514461
1.71847228027105	0.674675128685749	B025_FSQJAZ0BH54-01#506bd48eef1911ea84bc42010a19c839	Uninfected	70.7274320771253
0.136258282430164	4.03069021485976	B025_FSQJAZ0BH54-01#506a8adeef1911ea84bc42010a19c839	Uninfected	54.2401402278703
-3.91685958885432	0.255457780586994	B025_FSQJAZ0BH54-01#5065e27cef1911ea84bc42010a19c839	Uninfected	7.70902716914987
1.28633264518499	-3.33235571600267	B025_FSQJAZ0BH54-01#506d58d6ef1911ea84bc42010a19c839	Uninfected	63.7686240140228
-3.16387983345271	0.264418504463947	B025_FSQJAZ0BH54-01#5061a9beef1911ea84bc42010a19c839	Uninfected	16.2944785276074
0.422791399724476	-2.17952225424119	B025_FSQJAZ0BH54-01#50701d78ef1911ea84bc42010a19c839	Uninfected	38.3137598597721
1.32676903224706	-4.00512860037156	B025_FSQJAZ0BH54-01#5055dac6ef1911ea84bc42010a19c839	Uninfected	54.3628396143734
1.23613718963384	1.25381638787917	B025_FSQJAZ0BH54-01#506e74aaef1911ea84bc42010a19c839	Uninfected	74.9623137598598
2.7150879285407	1.25205447457961	B025_FSQJAZ0BH54-01#50642a22ef1911ea84bc42010a19c839	Uninfected	81.1779141104295
4.08952907539128	1.19195534967116	B025_FSQJAZ0BH54-01#50566c98ef1911ea84bc42010a19c839	Uninfected	96.5188431200701
-1.33506067775965	1.81235267900161	B025_FSQJAZ0BH54-01#5065e218ef1911ea84bc42010a19c839	Uninfected	38.9763365468887
3.65470556236028	0.769632837998188	B025_FSQJAZ0BH54-01#505590f2ef1911ea84bc42010a19c839	Uninfected	87.1095530236635
-1.04907282375575	-0.186357476485455	B025_FSQJAZ0BH54-01#50698670ef1911ea84bc42010a19c839	Uninfected	25.5109553023663
3.5479736707282	2.08650257371596	B025_FSQJAZ0BH54-01#50576698ef1911ea84bc42010a19c839	Uninfected	99.2708150744961
1.69686488128423	3.97826196931533	B025_FSQJAZ0BH54-01#50710fd0ef1911ea84bc42010a19c839	Uninfected	68.2138475021911
3.4983640096259	1.51791407846144	B025_FSQJAZ0BH54-01#5069e106ef1911ea84bc42010a19c839	Uninfected	86.1104294478528
-1.75292690777064	0.90226688169173	B025_FSQJAZ0BH54-01#505bfa96ef1911ea84bc42010a19c839	Uninfected	20.7011393514461
3.19832304931401	-0.627064757717335	B025_FSQJAZ0BH54-01#50666242ef1911ea84bc42010a19c839	Uninfected	86.2015775635408
2.30407313323735	1.22502949021987	B025_FSQJAZ0BH54-01#5057c156ef1911ea84bc42010a19c839	Uninfected	79.7195442594216
0.507739701039783	3.07418706201247	B025_FSQJAZ0BH54-01#5064ade4ef1911ea84bc42010a19c839	Uninfected	50.6958808063103
0.617093958623402	4.75577022813491	B025_FSQJAZ0BH54-01#5057593cef1911ea84bc42010a19c839	Uninfected	78.1735319894829
4.03778318382024	2.02428915284804	B025_FSQJAZ0BH54-01#505edf7cef1911ea84bc42010a19c839	Uninfected	99.9298860648554
-5.28603359245539	2.56337501786879	B025_FSQJAZ0BH54-01#506c88e8ef1911ea84bc42010a19c839	Uninfected	9.04469763365469
3.74700311637639	1.33928181909255	B025_FSQJAZ0BH54-01#505ad80aef1911ea84bc42010a19c839	Uninfected	96.7221735319895
2.28181652045964	1.22640564225844	B025_FSQJAZ0BH54-01#5066f27aef1911ea84bc42010a19c839	Uninfected	79.7230499561788
0.715993561513416	4.22268488191298	B025_FSQJAZ0BH54-01#505ee076ef1911ea84bc42010a19c839	Uninfected	70.3978965819457
-5.87134214424372	2.11671759866408	B025_FSQJAZ0BH54-01#50657562ef1911ea84bc42010a19c839	Uninfected	9.04820333041192
3.95107749915837	0.238444826828754	B025_FSQJAZ0BH54-01#506b2e3aef1911ea84bc42010a19c839	Uninfected	96.9149868536372
-0.158482811682232	1.27950861238173	B025_FSQJAZ0BH54-01#5066b828ef1911ea84bc42010a19c839	Uninfected	32.6134969325153
-0.242378733389385	0.747221968399799	B025_FSQJAZ0BH54-01#506aae38ef1911ea84bc42010a19c839	Uninfected	27.6669588080631
-0.451392240159519	-0.118732490313733	B025_FSQJAZ0BH54-01#5059f642ef1911ea84bc42010a19c839	Uninfected	61.5565293602103
0.80070678210973	-0.466442950738156	B025_FSQJAZ0BH54-01#5062166aef1911ea84bc42010a19c839	Uninfected	50.1384750219106
3.5903697393012	1.12456061624221	B025_FSQJAZ0BH54-01#50707cd2ef1911ea84bc42010a19c839	Uninfected	89.3777388255916
2.59868411041021	1.44448544763259	B025_FSQJAZ0BH54-01#505ecd5cef1911ea84bc42010a19c839	Uninfected	81.7808939526731
2.92144469238042	1.01813640378646	B025_FSQJAZ0BH54-01#50623f78ef1911ea84bc42010a19c839	Uninfected	80.6941279579316
-3.7733096697259	2.20907451890639	B025_FSQJAZ0BH54-01#505e2938ef1911ea84bc42010a19c839	Uninfected	12.501314636284
1.33708194709539	-0.277702607882702	B025_FSQJAZ0BH54-01#50580364ef1911ea84bc42010a19c839	Uninfected	62.7169149868536
2.16787532783269	0.246960542427814	B025_FSQJAZ0BH54-01#5066c444ef1911ea84bc42010a19c839	Uninfected	73.4022787028922
2.27422479606389	0.548731587158954	B025_FSQJAZ0BH54-01#5056ce9aef1911ea84bc42010a19c839	Uninfected	73.1849255039439
1.55463079429387	0.35567595742873	B025_FSQJAZ0BH54-01#5064f5f6ef1911ea84bc42010a19c839	Uninfected	55.4881682734444
2.65566185928106	-0.345296122801983	B025_FSQJAZ0BH54-01#505ace6eef1911ea84bc42010a19c839	Uninfected	64.68361086766
1.55257514930486	-0.54617375947305	B025_FSQJAZ0BH54-01#5068c21cef1911ea84bc42010a19c839	Uninfected	53.475898334794
0.757290758855335	4.19797756456069	B025_FSQJAZ0BH54-01#50581e26ef1911ea84bc42010a19c839	Uninfected	70.4014022787029
-4.22120066665889	2.86622788690261	B025_FSQJAZ0BH54-01#505abebaef1911ea84bc42010a19c839	Uninfected	9.05170902716915
0.83588150954961	0.402282021271503	B025_FSQJAZ0BH54-01#5063d77aef1911ea84bc42010a19c839	Uninfected	67.0815074496056
-2.10600181602717	2.22568871759108	B025_FSQJAZ0BH54-01#505f2a18ef1911ea84bc42010a19c839	Uninfected	38.6958808063103
2.30043486572026	1.36296870492629	B025_FSQJAZ0BH54-01#5059f53eef1911ea84bc42010a19c839	Uninfected	79.726555652936
0.981752075917713	0.840401551949298	B025_FSQJAZ0BH54-01#505f5cfeef1911ea84bc42010a19c839	Uninfected	58.6783523225241
3.01109460807561	0.612506888138568	B025_FSQJAZ0BH54-01#506e91b0ef1911ea84bc42010a19c839	Uninfected	80.1016652059597
1.27669755435704	-0.321378686202252	B025_FSQJAZ0BH54-01#50698cceef1911ea84bc42010a19c839	Uninfected	62.9553023663453
3.70655826545476	0.519120953308857	B025_FSQJAZ0BH54-01#50557978ef1911ea84bc42010a19c839	Uninfected	87.0148992112182
2.290097274549	0.452533147560871	B025_FSQJAZ0BH54-01#506af6d6ef1911ea84bc42010a19c839	Uninfected	71.498685363716
-2.34394904159785	-1.8587857864029	B025_FSQJAZ0BH54-01#506f8110ef1911ea84bc42010a19c839	Uninfected	28.5609114811569
-4.15594717048884	2.17184545777968	B025_FSQJAZ0BH54-01#50577322ef1911ea84bc42010a19c839	Uninfected	6.32077125328659
0.78417948699712	3.8463430621498	B025_FSQJAZ0BH54-01#5068256eef1911ea84bc42010a19c839	Uninfected	59.2042068361087
3.18461874938726	1.52997638963393	B025_FSQJAZ0BH54-01#5064a4a2ef1911ea84bc42010a19c839	Uninfected	88.0035056967572
2.97626356101751	-0.917068068606341	B025_FSQJAZ0BH54-01#506a65b8ef1911ea84bc42010a19c839	Uninfected	71.8948290972831
-0.140473894112118	4.00983145021132	B025_FSQJAZ0BH54-01#506928a6ef1911ea84bc42010a19c839	Uninfected	54.5836985100789
1.80903820014714	3.2449083545082	B025_FSQJAZ0BH54-01#506de116ef1911ea84bc42010a19c839	Uninfected	56.8659070990359
-2.73409052871943	1.98902561448745	B025_FSQJAZ0BH54-01#50639b3eef1911ea84bc42010a19c839	Uninfected	15.3829973707274
-5.82136293434382	2.31863453172377	B025_FSQJAZ0BH54-01#506f5078ef1911ea84bc42010a19c839	Uninfected	9.05521472392638
0.876464762456409	4.18981935762099	B025_FSQJAZ0BH54-01#505bc332ef1911ea84bc42010a19c839	Uninfected	69.7984224364592
4.38075546241521	0.419740936981952	B025_FSQJAZ0BH54-01#5059ca96ef1911ea84bc42010a19c839	Uninfected	94.4960560911481
4.00006727195501	1.91021277688674	B025_FSQJAZ0BH54-01#5069158cef1911ea84bc42010a19c839	Uninfected	98.3698510078878
-3.41911741279841	-1.43639765001603	B025_FSQJAZ0BH54-01#505c1698ef1911ea84bc42010a19c839	Uninfected	16.2979842243646
2.92712453819036	1.31701590799025	B025_FSQJAZ0BH54-01#506129b2ef1911ea84bc42010a19c839	Uninfected	83.1656441717791
-3.64191647552729	1.10364796899489	B025_FSQJAZ0BH54-01#50606dbaef1911ea84bc42010a19c839	Uninfected	6.26117440841367
3.6014929196906	-1.06613067604371	B025_FSQJAZ0BH54-01#506a4182ef1911ea84bc42010a19c839	Uninfected	86.0192813321648
2.04794362998723	3.26068308137587	B025_FSQJAZ0BH54-01#506d5818ef1911ea84bc42010a19c839	Uninfected	65.0902716914987
0.892211236722462	-0.147008993399823	B025_FSQJAZ0BH54-01#5059a30eef1911ea84bc42010a19c839	Uninfected	62.9588080631025
3.87710384345769	-0.711238630784237	B025_FSQJAZ0BH54-01#505b7a26ef1911ea84bc42010a19c839	Uninfected	84.0876424189308
3.99079326606511	-0.46937093950578	B025_FSQJAZ0BH54-01#505c56bcef1911ea84bc42010a19c839	Uninfected	84.091148115688
2.76348904586553	0.390964052902973	B025_FSQJAZ0BH54-01#505e0886ef1911ea84bc42010a19c839	Uninfected	77.8054338299737
-0.879481992952831	0.0400718667381168	B025_FSQJAZ0BH54-01#505fecaaef1911ea84bc42010a19c839	Uninfected	61.5600350569676
4.17754987693547	-0.148549773467266	B025_FSQJAZ0BH54-01#506e12b2ef1911ea84bc42010a19c839	Uninfected	97.5074496056091
1.3908327004981	-1.087849789036	B025_FSQJAZ0BH54-01#505f790aef1911ea84bc42010a19c839	Uninfected	60.6941279579316
3.3011474988532	-0.4898343167431	B025_FSQJAZ0BH54-01#505f3300ef1911ea84bc42010a19c839	Uninfected	87.4005258545136
2.74467996574163	0.13400151513747	B025_FSQJAZ0BH54-01#505b1554ef1911ea84bc42010a19c839	Uninfected	77.8895705521472
0.647379436261646	3.59981968187026	B025_FSQJAZ0BH54-01#505d7a38ef1911ea84bc42010a19c839	Uninfected	56.8694127957932
2.78423408485173	-0.345035233271801	B025_FSQJAZ0BH54-01#50654718ef1911ea84bc42010a19c839	Uninfected	64.8659070990359
-4.85165878319026	1.06739535115889	B025_FSQJAZ0BH54-01#50636b8cef1911ea84bc42010a19c839	Uninfected	3.76511831726556
-4.8953594782281	1.35738041185073	B025_FSQJAZ0BH54-01#50581368ef1911ea84bc42010a19c839	Uninfected	4.43120070113935
2.84547547317266	-0.134637810958111	B025_FSQJAZ0BH54-01#5069624eef1911ea84bc42010a19c839	Uninfected	90.0333041191937
2.05930856681585	-1.28545502640077	B025_FSQJAZ0BH54-01#50610ccaef1911ea84bc42010a19c839	Uninfected	64.1262050832603
0.72909668899297	-0.662973724973881	B025_FSQJAZ0BH54-01#506af0d2ef1911ea84bc42010a19c839	Uninfected	51.4706397896582
-0.319867364399441	-1.05892752922841	B025_FSQJAZ0BH54-01#50626d86ef1911ea84bc42010a19c839	Uninfected	52.0210341805434
1.71032456374883	-0.859365528186345	B025_FSQJAZ0BH54-01#505ea89aef1911ea84bc42010a19c839	Uninfected	58.7975460122699
-0.557394347422131	-1.38612655617067	B025_FSQJAZ0BH54-01#50602bacef1911ea84bc42010a19c839	Uninfected	34.1349693251534
-2.52386923813105	-0.172658421767437	B025_FSQJAZ0BH54-01#506cc592ef1911ea84bc42010a19c839	Uninfected	21.6757230499562
0.928395547635548	-0.660765328181469	B025_FSQJAZ0BH54-01#505b2bacef1911ea84bc42010a19c839	Uninfected	50.1419807186678
-0.955723158352383	3.21034624360732	B025_FSQJAZ0BH54-01#5068f3eaef1911ea84bc42010a19c839	Uninfected	41.8299737072743
2.9396505734992	-0.636231192124569	B025_FSQJAZ0BH54-01#505f8d6eef1911ea84bc42010a19c839	Uninfected	86.205083260298
-4.8844804384637	1.91535093568496	B025_FSQJAZ0BH54-01#5061b90eef1911ea84bc42010a19c839	Uninfected	13.0622261174408
-2.55531998657466	0.659196994530475	B025_FSQJAZ0BH54-01#50555a1aef1911ea84bc42010a19c839	Uninfected	19.0885188431201
1.65067175842046	-0.0950482866890072	B025_FSQJAZ0BH54-01#5055d90eef1911ea84bc42010a19c839	Uninfected	55.4916739702016
4.34409288383245	0.980388543831623	B025_FSQJAZ0BH54-01#50686592ef1911ea84bc42010a19c839	Uninfected	94.387379491674
1.50396088577031	-0.325412311328137	B025_FSQJAZ0BH54-01#5068d900ef1911ea84bc42010a19c839	Uninfected	60.2874671340929
2.27339390731572	-0.414060690177166	B025_FSQJAZ0BH54-01#505770fcef1911ea84bc42010a19c839	Uninfected	66.0543382997371
0.0260040543150826	3.54698183320693	B025_FSQJAZ0BH54-01#5067c9a2ef1911ea84bc42010a19c839	Uninfected	50.4294478527607
1.03059891677617	-1.09092525459596	B025_FSQJAZ0BH54-01#5057464aef1911ea84bc42010a19c839	Uninfected	47.239263803681
3.93206552482366	0.67028560422591	B025_FSQJAZ0BH54-01#5058d7f8ef1911ea84bc42010a19c839	Uninfected	91.5547765118317
-5.36838527702571	1.02819659494094	B025_FSQJAZ0BH54-01#506d7000ef1911ea84bc42010a19c839	Uninfected	3.76161262050833
4.15226892448186	0.821828506218708	B025_FSQJAZ0BH54-01#506b4bc2ef1911ea84bc42010a19c839	Uninfected	93.034180543383
1.8425407788825	-0.387045510781491	B025_FSQJAZ0BH54-01#505e7636ef1911ea84bc42010a19c839	Uninfected	59.4811568799299
1.95633558250188	0.750823400246418	B025_FSQJAZ0BH54-01#506df6ceef1911ea84bc42010a19c839	Uninfected	73.4864154250657
2.03836277938604	0.146178267227924	B025_FSQJAZ0BH54-01#5064327eef1911ea84bc42010a19c839	Uninfected	75.225241016652
-0.422616414062984	-0.355029978526318	B025_FSQJAZ0BH54-01#506dcd5cef1911ea84bc42010a19c839	Uninfected	61.0552147239264
1.96400550819158	-0.457301982415402	B025_FSQJAZ0BH54-01#505d90b8ef1911ea84bc42010a19c839	Uninfected	63.680981595092
2.88664487815618	-0.034114815962994	B025_FSQJAZ0BH54-01#506e250eef1911ea84bc42010a19c839	Uninfected	77.8930762489045
-5.40106149696589	2.3717587211006	B025_FSQJAZ0BH54-01#5064277aef1911ea84bc42010a19c839	Uninfected	9.05872042068361
2.47862223602056	-0.767002143634045	B025_FSQJAZ0BH54-01#505b8bb0ef1911ea84bc42010a19c839	Uninfected	65.1884312007011
1.76797608352422	-1.79721180416414	B025_FSQJAZ0BH54-01#5059b308ef1911ea84bc42010a19c839	Uninfected	70.0052585451358
-3.77325387977839	1.52824737809829	B025_FSQJAZ0BH54-01#505da512ef1911ea84bc42010a19c839	Uninfected	4.99912357581069
3.93469194389104	-0.183774866831982	B025_FSQJAZ0BH54-01#5058bf5cef1911ea84bc42010a19c839	Uninfected	94.0543382997371
0.984089650876514	-0.260991790068829	B025_FSQJAZ0BH54-01#505d21faef1911ea84bc42010a19c839	Uninfected	62.9623137598598
2.33272222495794	-0.14779792047807	B025_FSQJAZ0BH54-01#5071132cef1911ea84bc42010a19c839	Uninfected	65.5565293602103
1.32795468784093	3.46794655107192	B025_FSQJAZ0BH54-01#505eba10ef1911ea84bc42010a19c839	Uninfected	56.8729184925504
2.92031959510564	2.4109592654579	B025_FSQJAZ0BH54-01#50668f88ef1911ea84bc42010a19c839	Uninfected	99.2743207712533
3.82760910011052	0.427729628311908	B025_FSQJAZ0BH54-01#5064b726ef1911ea84bc42010a19c839	Uninfected	93.3777388255916
2.88388923621892	0.531481526123798	B025_FSQJAZ0BH54-01#50654b14ef1911ea84bc42010a19c839	Uninfected	77.7738825591586
1.64186934448003	-0.635238700283253	B025_FSQJAZ0BH54-01#505ac518ef1911ea84bc42010a19c839	Uninfected	53.3742331288344
3.05750636077642	-1.01711834288903	B025_FSQJAZ0BH54-01#5056bb8aef1911ea84bc42010a19c839	Uninfected	87.2147239263804
0.054446317918293	0.0328664400451542	B025_FSQJAZ0BH54-01#506ba63aef1911ea84bc42010a19c839	Uninfected	68.7957931638913
-3.81665845894099	0.0126385309570194	B025_FSQJAZ0BH54-01#506854bcef1911ea84bc42010a19c839	Uninfected	16.3014899211218
2.83741549468755	-0.434285797846997	B025_FSQJAZ0BH54-01#505aa20eef1911ea84bc42010a19c839	Uninfected	65.1393514460999
2.28199247337102	0.681366942154682	B025_FSQJAZ0BH54-01#505f647eef1911ea84bc42010a19c839	Uninfected	74.8921998247152
-4.49961658500911	0.42613162778548	B025_FSQJAZ0BH54-01#50629b3aef1911ea84bc42010a19c839	Uninfected	3.7581069237511
2.23940805412053	-0.422131695521557	B025_FSQJAZ0BH54-01#5059d194ef1911ea84bc42010a19c839	Uninfected	66.2296231375986
-0.252890608541973	-1.46943567015001	B025_FSQJAZ0BH54-01#506272c2ef1911ea84bc42010a19c839	Uninfected	33.3426818580193
3.20811990714788	-0.993251331818783	B025_FSQJAZ0BH54-01#505c1954ef1911ea84bc42010a19c839	Uninfected	87.2182296231376
3.45613101936101	0.108795306908405	B025_FSQJAZ0BH54-01#50647874ef1911ea84bc42010a19c839	Uninfected	96.9605609114812
0.303527154691212	0.393133423554218	B025_FSQJAZ0BH54-01#50685156ef1911ea84bc42010a19c839	Uninfected	67.0850131463628
-0.222429774038799	-1.47233042932817	B025_FSQJAZ0BH54-01#506787a8ef1911ea84bc42010a19c839	Uninfected	33.3461875547765
-1.46952506088496	-2.89340136267015	B025_FSQJAZ0BH54-01#5058f760ef1911ea84bc42010a19c839	Uninfected	39.7931638913234
-2.0277042009759	-1.20816750146219	B025_FSQJAZ0BH54-01#50597910ef1911ea84bc42010a19c839	Uninfected	28.5644171779141
1.69004396415471	-2.13353715158769	B025_FSQJAZ0BH54-01#506a36ecef1911ea84bc42010a19c839	Uninfected	71.9298860648554
1.55729989028691	4.21598627351455	B025_FSQJAZ0BH54-01#506332acef1911ea84bc42010a19c839	Uninfected	69.0271691498685
3.11817959762334	0.975091717469013	B025_FSQJAZ0BH54-01#50677024ef1911ea84bc42010a19c839	Uninfected	85.7458369851008
3.50783399558782	0.230359099137104	B025_FSQJAZ0BH54-01#5065dc96ef1911ea84bc42010a19c839	Uninfected	96.7782646801052
2.87690023399114	0.567275545822895	B025_FSQJAZ0BH54-01#5060dda4ef1911ea84bc42010a19c839	Uninfected	77.717791411043
2.91625646568059	1.42469026826552	B025_FSQJAZ0BH54-01#505eab4cef1911ea84bc42010a19c839	Uninfected	83.7931638913234
1.21034137225866	-0.530888058913433	B025_FSQJAZ0BH54-01#505fcd06ef1911ea84bc42010a19c839	Uninfected	53.8159509202454
2.92832712150335	-0.97186227954694	B025_FSQJAZ0BH54-01#50625d64ef1911ea84bc42010a19c839	Uninfected	71.4110429447853
0.59015671230077	-2.36120531774827	B025_FSQJAZ0BH54-01#505b4c22ef1911ea84bc42010a19c839	Uninfected	42.5276073619632
1.21193365073919	-0.230634250415051	B025_FSQJAZ0BH54-01#50628014ef1911ea84bc42010a19c839	Uninfected	62.965819456617
0.196235635049335	-0.536919870150769	B025_FSQJAZ0BH54-01#506a686aef1911ea84bc42010a19c839	Uninfected	71.0534618755478
3.40536741233587	-0.355985440982068	B025_FSQJAZ0BH54-01#5059131cef1911ea84bc42010a19c839	Uninfected	89.8334794040316
2.64715031600713	0.567739746796405	B025_FSQJAZ0BH54-01#506cfb02ef1911ea84bc42010a19c839	Uninfected	77.4583698510079
1.02543155170201	-1.70734653688737	B025_FSQJAZ0BH54-01#50698bc0ef1911ea84bc42010a19c839	Uninfected	47.0885188431201
2.89114216781377	0.716245434510028	B025_FSQJAZ0BH54-01#5056db60ef1911ea84bc42010a19c839	Uninfected	77.5074496056091
0.767725386388294	4.05463459275893	B025_FSQJAZ0BH54-01#505a090cef1911ea84bc42010a19c839	Uninfected	62.5346187554777
1.38236609912633	3.19577934526137	B025_FSQJAZ0BH54-01#506fbe14ef1911ea84bc42010a19c839	Uninfected	56.8764241893076
2.05849126792669	-0.180443563235485	B025_FSQJAZ0BH54-01#5062e892ef1911ea84bc42010a19c839	Uninfected	65.9631901840491
3.25426153159856	-0.670634382141316	B025_FSQJAZ0BH54-01#50560690ef1911ea84bc42010a19c839	Uninfected	86.2085889570552
3.69318393684148	-0.587305494321072	B025_FSQJAZ0BH54-01#50637186ef1911ea84bc42010a19c839	Uninfected	86.8957055214724
1.4240186593604	2.39576246522597	B025_FSQJAZ0BH54-01#5055196aef1911ea84bc42010a19c839	Uninfected	56.8799298860649
-1.46358992838145	2.00828983567885	B025_FSQJAZ0BH54-01#506e5042ef1911ea84bc42010a19c839	Uninfected	38.5731814198072
-1.10721560501338	1.23219349168471	B025_FSQJAZ0BH54-01#506e3364ef1911ea84bc42010a19c839	Uninfected	27.0148992112182
-4.78152557396174	2.48839046739272	B025_FSQJAZ0BH54-01#505cb468ef1911ea84bc42010a19c839	Uninfected	9.06222611744084
0.614579715497486	-1.42134491421052	B025_FSQJAZ0BH54-01#505c3362ef1911ea84bc42010a19c839	Uninfected	44.7011393514461
3.22490266776799	1.64827778123549	B025_FSQJAZ0BH54-01#505db94eef1911ea84bc42010a19c839	Uninfected	87.6669588080631
1.3581143996787	-0.262212314379895	B025_FSQJAZ0BH54-01#50583a5aef1911ea84bc42010a19c839	Uninfected	62.1945661700263
4.43925479865789	0.106008014904773	B025_FSQJAZ0BH54-01#5061d9d4ef1911ea84bc42010a19c839	Uninfected	95.3198948290973
2.43474987960576	0.745197675453937	B025_FSQJAZ0BH54-01#505a1230ef1911ea84bc42010a19c839	Uninfected	75.1901840490798
3.83843807197332	0.52825143121413	B025_FSQJAZ0BH54-01#506b7142ef1911ea84bc42010a19c839	Uninfected	93.0411919368975
1.07992807842015	-1.04715982891389	B025_FSQJAZ0BH54-01#5070e140ef1911ea84bc42010a19c839	Uninfected	52.8308501314636
0.972896494634144	-0.751961410713875	B025_FSQJAZ0BH54-01#506cc1beef1911ea84bc42010a19c839	Uninfected	51.7195442594216
0.268736161954395	-2.46591971136399	B025_FSQJAZ0BH54-01#505f9d54ef1911ea84bc42010a19c839	Uninfected	39.3865030674847
3.90102342582463	1.18920304559401	B025_FSQJAZ0BH54-01#505fe37cef1911ea84bc42010a19c839	Uninfected	96.638036809816
-3.811380825274	-0.0967160842544674	B025_FSQJAZ0BH54-01#50551e60ef1911ea84bc42010a19c839	Uninfected	16.3049956178791
2.04140571571111	-2.21847198225328	B025_FSQJAZ0BH54-01#505ed22aef1911ea84bc42010a19c839	Uninfected	73.2129710780018
2.05750493026494	-1.47665832258531	B025_FSQJAZ0BH54-01#506b49e2ef1911ea84bc42010a19c839	Uninfected	70.0964066608238
1.98649744010686	0.273064038979328	B025_FSQJAZ0BH54-01#50708a06ef1911ea84bc42010a19c839	Uninfected	73.9666958808063
-4.76299282097102	0.809170387017047	B025_FSQJAZ0BH54-01#5061112aef1911ea84bc42010a19c839	Uninfected	3.75460122699387
2.05126575446843	0.742519757973468	B025_FSQJAZ0BH54-01#506b890cef1911ea84bc42010a19c839	Uninfected	73.9211218229623
-0.791531241767414	-1.0253717533476	B025_FSQJAZ0BH54-01#50620b34ef1911ea84bc42010a19c839	Uninfected	28.2418930762489
0.435072936780445	0.526798508393085	B025_FSQJAZ0BH54-01#505e557aef1911ea84bc42010a19c839	Uninfected	67.0885188431201
4.25239709830999	1.55534078859023	B025_FSQJAZ0BH54-01#506bc52aef1911ea84bc42010a19c839	Uninfected	97.9141104294479
3.60270599342107	0.827410719620502	B025_FSQJAZ0BH54-01#506fee5cef1911ea84bc42010a19c839	Uninfected	87.1866783523225
2.93170289016484	1.12198784135512	B025_FSQJAZ0BH54-01#505a4174ef1911ea84bc42010a19c839	Uninfected	81.535495179667
3.59847072578191	-0.678631969464505	B025_FSQJAZ0BH54-01#50689cceef1911ea84bc42010a19c839	Uninfected	86.8536371603856
0.739283718831532	-0.217928328288281	B025_FSQJAZ0BH54-01#506ec8d8ef1911ea84bc42010a19c839	Uninfected	67.0920245398773
1.93146900153875	0.357157252060688	B025_FSQJAZ0BH54-01#50605014ef1911ea84bc42010a19c839	Uninfected	73.4233128834356
1.86765006995916	-1.46866259790727	B025_FSQJAZ0BH54-01#506e6370ef1911ea84bc42010a19c839	Uninfected	64.2629272567923
-2.95250698112727	-0.696714126241887	B025_FSQJAZ0BH54-01#506ed968ef1911ea84bc42010a19c839	Uninfected	21.6792287467134
2.51173833823919	0.106926582085407	B025_FSQJAZ0BH54-01#505f1280ef1911ea84bc42010a19c839	Uninfected	73.125328659071
0.827937760121815	4.24041464112929	B025_FSQJAZ0BH54-01#506c93baef1911ea84bc42010a19c839	Uninfected	69.8194566170026
3.80089954353093	0.946332833992755	B025_FSQJAZ0BH54-01#50558364ef1911ea84bc42010a19c839	Uninfected	90.2261174408414
-5.58190866493464	1.73356249116591	B025_FSQJAZ0BH54-01#50649f84ef1911ea84bc42010a19c839	Uninfected	13.0657318141981
0.742728390462391	-0.415615983975613	B025_FSQJAZ0BH54-01#5069d27eef1911ea84bc42010a19c839	Uninfected	67.0955302366345
0.899210014111988	3.13671161912612	B025_FSQJAZ0BH54-01#506dfec6ef1911ea84bc42010a19c839	Uninfected	56.8834355828221
-0.219224653475292	0.134114048706806	B025_FSQJAZ0BH54-01#506e6dacef1911ea84bc42010a19c839	Uninfected	61.2760736196319
3.43015006995916	-1.18656683780023	B025_FSQJAZ0BH54-01#5058dc44ef1911ea84bc42010a19c839	Uninfected	80.7361963190184
0.234598674542896	4.05760624192885	B025_FSQJAZ0BH54-01#50684a08ef1911ea84bc42010a19c839	Uninfected	59.817703768624
2.79943589187383	0.468536517845905	B025_FSQJAZ0BH54-01#50561e5aef1911ea84bc42010a19c839	Uninfected	77.7633654688869
1.67018846488713	0.38742997430495	B025_FSQJAZ0BH54-01#5059b074ef1911ea84bc42010a19c839	Uninfected	74.4890446976337
3.86542848563909	0.737539670693195	B025_FSQJAZ0BH54-01#50652cc4ef1911ea84bc42010a19c839	Uninfected	90.6713409290096
1.45240882850408	-1.2365993938572	B025_FSQJAZ0BH54-01#50596218ef1911ea84bc42010a19c839	Uninfected	60.6976336546889
1.78243330932378	-0.876590593454921	B025_FSQJAZ0BH54-01#505e26feef1911ea84bc42010a19c839	Uninfected	62.6222611744084
0.667306699521534	4.35285427354506	B025_FSQJAZ0BH54-01#505be1b4ef1911ea84bc42010a19c839	Uninfected	70.1630148992112
-2.87927719139338	-0.242653109801495	B025_FSQJAZ0BH54-01#50636eb6ef1911ea84bc42010a19c839	Uninfected	21.6827344434706
0.14830712295293	-1.06774943388768	B025_FSQJAZ0BH54-01#506ef29aef1911ea84bc42010a19c839	Uninfected	45.9702015775635
3.15999630904912	0.654222152458942	B025_FSQJAZ0BH54-01#506991ceef1911ea84bc42010a19c839	Uninfected	81.3496932515337
3.32018116927861	1.333800575959	B025_FSQJAZ0BH54-01#5068ec10ef1911ea84bc42010a19c839	Uninfected	87.3584574934268
-0.536955110065945	1.39078881524733	B025_FSQJAZ0BH54-01#50563d72ef1911ea84bc42010a19c839	Uninfected	32.5994741454864
3.54118064857244	-1.35368634082147	B025_FSQJAZ0BH54-01#506f1e64ef1911ea84bc42010a19c839	Uninfected	78.4294478527607
3.44580224967717	0.971036932694233	B025_FSQJAZ0BH54-01#506fd8aeef1911ea84bc42010a19c839	Uninfected	91.6038562664329
4.09600070930242	-0.22047755934068	B025_FSQJAZ0BH54-01#50663f92ef1911ea84bc42010a19c839	Uninfected	96.0385626643295
3.14178661323308	-1.63803146101304	B025_FSQJAZ0BH54-01#5060e8d0ef1911ea84bc42010a19c839	Uninfected	81.9737072743208
3.52819971061467	1.562311671006	B025_FSQJAZ0BH54-01#50643b84ef1911ea84bc42010a19c839	Uninfected	86.11393514461
0.702091254956715	-3.08202860571214	B025_FSQJAZ0BH54-01#506767b4ef1911ea84bc42010a19c839	Uninfected	45.6722173531989
0.615296044118397	-1.17719889499017	B025_FSQJAZ0BH54-01#5059b9caef1911ea84bc42010a19c839	Uninfected	42.3242769500438
2.81880668617009	-0.320828892958844	B025_FSQJAZ0BH54-01#506dde0aef1911ea84bc42010a19c839	Uninfected	64.8764241893076
4.19229129768132	-0.972447835577214	B025_FSQJAZ0BH54-01#5069c8ecef1911ea84bc42010a19c839	Uninfected	88.2173531989483
2.52516011214971	0.2157939889305	B025_FSQJAZ0BH54-01#5069d47cef1911ea84bc42010a19c839	Uninfected	71.1551270815075
-1.0724353113103	-0.338797726405346	B025_FSQJAZ0BH54-01#506b6076ef1911ea84bc42010a19c839	Uninfected	25.5144609991236
0.36505381084203	3.32683040879897	B025_FSQJAZ0BH54-01#5069d2c4ef1911ea84bc42010a19c839	Uninfected	50.6993865030675
1.41589955306768	-0.108172514212811	B025_FSQJAZ0BH54-01#50689a62ef1911ea84bc42010a19c839	Uninfected	59.7510955302366
1.60119465804815	-0.0605526945716977	B025_FSQJAZ0BH54-01#505f70a4ef1911ea84bc42010a19c839	Uninfected	55.9754601226994
0.662483134038441	1.02399744771651	B025_FSQJAZ0BH54-01#50705e96ef1911ea84bc42010a19c839	Uninfected	67.0990359333918
-4.82236619972468	1.10978653215102	B025_FSQJAZ0BH54-01#50564920ef1911ea84bc42010a19c839	Uninfected	3.75109553023663
1.21387998080968	-1.12301509894201	B025_FSQJAZ0BH54-01#506b1508ef1911ea84bc42010a19c839	Uninfected	47.1130587204207
0.802710928685658	-0.399724521411145	B025_FSQJAZ0BH54-01#50667d2cef1911ea84bc42010a19c839	Uninfected	67.102541630149
1.43452886558294	0.242023608910358	B025_FSQJAZ0BH54-01#506f11daef1911ea84bc42010a19c839	Uninfected	55.9053461875548
0.773518004186146	0.978873632180011	B025_FSQJAZ0BH54-01#506bf2d4ef1911ea84bc42010a19c839	Uninfected	67.1060473269062
-0.540095641546257	0.406708858238971	B025_FSQJAZ0BH54-01#50643db4ef1911ea84bc42010a19c839	Uninfected	61.5635407537248
3.52752450919866	0.96331014417342	B025_FSQJAZ0BH54-01#5063ea1cef1911ea84bc42010a19c839	Uninfected	90.4539877300613
1.20139650321721	0.352837226616657	B025_FSQJAZ0BH54-01#5055f02eef1911ea84bc42010a19c839	Uninfected	59.284837861525
0.692932047612659	4.3523655154579	B025_FSQJAZ0BH54-01#505a03d0ef1911ea84bc42010a19c839	Uninfected	70.022787028922
1.42028478599309	4.53854419969252	B025_FSQJAZ0BH54-01#506453d0ef1911ea84bc42010a19c839	Uninfected	70.2611744084137
3.57782939887761	-1.22188843108484	B025_FSQJAZ0BH54-01#5057bbd4ef1911ea84bc42010a19c839	Uninfected	80.304995617879
-0.440578780405529	-0.596933820021832	B025_FSQJAZ0BH54-01#5063ad40ef1911ea84bc42010a19c839	Uninfected	51.817703768624
-1.08570655369044	0.644840142952716	B025_FSQJAZ0BH54-01#506019aaef1911ea84bc42010a19c839	Uninfected	25.88606485539
1.09053532100438	0.417207381951129	B025_FSQJAZ0BH54-01#506cd0aaef1911ea84bc42010a19c839	Uninfected	60.1262050832603
1.32289341903447	-1.78878638960191	B025_FSQJAZ0BH54-01#506f4394ef1911ea84bc42010a19c839	Uninfected	47.2147239263804
2.66853431678533	-0.425711103451931	B025_FSQJAZ0BH54-01#506c9beeef1911ea84bc42010a19c839	Uninfected	64.8378615249781
2.47063878989934	0.579582712876117	B025_FSQJAZ0BH54-01#506bf86aef1911ea84bc42010a19c839	Uninfected	75.4320771253287
1.55840615249395	0.476158640610492	B025_FSQJAZ0BH54-01#5062378aef1911ea84bc42010a19c839	Uninfected	55.4951796669588
2.56326345420598	0.895046494232929	B025_FSQJAZ0BH54-01#506fa208ef1911ea84bc42010a19c839	Uninfected	81.6336546888694
-2.05007263206721	-0.900759364215219	B025_FSQJAZ0BH54-01#50657864ef1911ea84bc42010a19c839	Uninfected	28.5679228746713
3.78629640556096	0.0154591419570804	B025_FSQJAZ0BH54-01#50598bdaef1911ea84bc42010a19c839	Uninfected	94.0333041191937
-0.551709759317644	-0.935046915633166	B025_FSQJAZ0BH54-01#505dca38ef1911ea84bc42010a19c839	Uninfected	51.6844872918493
2.54357842422246	1.11804022573165	B025_FSQJAZ0BH54-01#5070505eef1911ea84bc42010a19c839	Uninfected	79.7300613496932
1.59596804595708	-1.95467994428941	B025_FSQJAZ0BH54-01#506b9e42ef1911ea84bc42010a19c839	Uninfected	72.1893076248904
3.11820987678289	0.59520699762038	B025_FSQJAZ0BH54-01#50636bf0ef1911ea84bc42010a19c839	Uninfected	81.0271691498685
2.50232533431768	0.344236872422016	B025_FSQJAZ0BH54-01#5054febcef1911ea84bc42010a19c839	Uninfected	71.5793163891323
1.58234623885869	0.399284503685749	B025_FSQJAZ0BH54-01#506a83e0ef1911ea84bc42010a19c839	Uninfected	55.498685363716
3.60558418250798	-0.0789712450630307	B025_FSQJAZ0BH54-01#50697aeaef1911ea84bc42010a19c839	Uninfected	92.7291849255039
3.14980367637395	1.89251949571303	B025_FSQJAZ0BH54-01#506de5c6ef1911ea84bc42010a19c839	Uninfected	89.2795793163891
-5.44633861564875	0.98011579297713	B025_FSQJAZ0BH54-01#505b2a58ef1911ea84bc42010a19c839	Uninfected	3.7475898334794
-0.332063487999447	0.177880070435321	B025_FSQJAZ0BH54-01#506bffc2ef1911ea84bc42010a19c839	Uninfected	61.567046450482
1.71931032157659	-2.39367137171098	B025_FSQJAZ0BH54-01#505b69faef1911ea84bc42010a19c839	Uninfected	73.1498685363716
0.102235474355213	3.66478445314101	B025_FSQJAZ0BH54-01#5061b40eef1911ea84bc42010a19c839	Uninfected	58.7870289219982
4.64310554481267	0.87620212815932	B025_FSQJAZ0BH54-01#506ff050ef1911ea84bc42010a19c839	Uninfected	97.5915863277826
3.21252683616399	1.12188854001693	B025_FSQJAZ0BH54-01#50704d16ef1911ea84bc42010a19c839	Uninfected	92.3856266432954
-0.34972976826907	-0.174063780081952	B025_FSQJAZ0BH54-01#506e6168ef1911ea84bc42010a19c839	Uninfected	61.1533742331288
2.04280714011907	-0.00186476923295253	B025_FSQJAZ0BH54-01#506eb73aef1911ea84bc42010a19c839	Uninfected	68.4907975460123
2.87617329574346	0.88704802774123	B025_FSQJAZ0BH54-01#50578e3eef1911ea84bc42010a19c839	Uninfected	81.65819456617
0.395655491120808	4.40445711396865	B025_FSQJAZ0BH54-01#505982deef1911ea84bc42010a19c839	Uninfected	79.1831726555653
0.328445532090656	1.85365941308669	B025_FSQJAZ0BH54-01#50667dd6ef1911ea84bc42010a19c839	Uninfected	31.6844872918493
0.344540633924	-3.25510905004808	B025_FSQJAZ0BH54-01#50677268ef1911ea84bc42010a19c839	Uninfected	44.7361963190184
1.65178755737066	-0.196124472392285	B025_FSQJAZ0BH54-01#50645e7aef1911ea84bc42010a19c839	Uninfected	56.2068361086766
2.75822309470891	0.711034677254474	B025_FSQJAZ0BH54-01#506d00fcef1911ea84bc42010a19c839	Uninfected	77.4198071866784
0.34969530320882	-2.18894145704576	B025_FSQJAZ0BH54-01#506f8214ef1911ea84bc42010a19c839	Uninfected	38.11393514461
2.16314033485173	0.0742045857780338	B025_FSQJAZ0BH54-01#50591e3eef1911ea84bc42010a19c839	Uninfected	69.0026292725679
0.820750512845509	-2.55087886072465	B025_FSQJAZ0BH54-01#505b2d00ef1911ea84bc42010a19c839	Uninfected	46.2366345311131
2.51608256316899	-0.705883943212712	B025_FSQJAZ0BH54-01#506e5358ef1911ea84bc42010a19c839	Uninfected	65.1183172655565
3.22654870963811	-1.09854675151178	B025_FSQJAZ0BH54-01#50647b76ef1911ea84bc42010a19c839	Uninfected	81.4618755477651
2.25836161590337	-0.49643785573312	B025_FSQJAZ0BH54-01#5070b0e4ef1911ea84bc42010a19c839	Uninfected	65.9842243645925
2.07202867484807	0.118398390042102	B025_FSQJAZ0BH54-01#5063e404ef1911ea84bc42010a19c839	Uninfected	69.4057843996494
2.36987976051091	0.616801879631794	B025_FSQJAZ0BH54-01#50655beaef1911ea84bc42010a19c839	Uninfected	74.5311130587204
3.5332031629157	0.742310307251728	B025_FSQJAZ0BH54-01#50666800ef1911ea84bc42010a19c839	Uninfected	87.1796669588081
2.33115867591619	-0.977458000851357	B025_FSQJAZ0BH54-01#506fb554ef1911ea84bc42010a19c839	Uninfected	72.7922874671341
-4.86715503715754	1.11824311994246	B025_FSQJAZ0BH54-01#505bdf7aef1911ea84bc42010a19c839	Uninfected	3.74408413672217
-0.957002005808361	-2.31799385763475	B025_FSQJAZ0BH54-01#5064b564ef1911ea84bc42010a19c839	Uninfected	35.3023663453111
1.36642745948552	-0.121590652240002	B025_FSQJAZ0BH54-01#5057da24ef1911ea84bc42010a19c839	Uninfected	60.5398773006135
-0.733216217987545	-0.258379437697613	B025_FSQJAZ0BH54-01#505d2b00ef1911ea84bc42010a19c839	Uninfected	54.6362839614373
0.966782250173084	-1.19262415982553	B025_FSQJAZ0BH54-01#5064d33cef1911ea84bc42010a19c839	Uninfected	48.8694127957932
2.75253418899297	0.229216001259601	B025_FSQJAZ0BH54-01#506d6ac4ef1911ea84bc42010a19c839	Uninfected	77.8965819456617
0.672090210683338	-1.05018825150796	B025_FSQJAZ0BH54-01#505cb85aef1911ea84bc42010a19c839	Uninfected	42.3137598597721
1.32979384876012	-0.598136015904629	B025_FSQJAZ0BH54-01#505f142eef1911ea84bc42010a19c839	Uninfected	53.2971078001753
1.24188093162297	-0.638464429152691	B025_FSQJAZ0BH54-01#50658e58ef1911ea84bc42010a19c839	Uninfected	53.703768624014
1.5681414983344	-0.48849005318948	B025_FSQJAZ0BH54-01#506cef9aef1911ea84bc42010a19c839	Uninfected	53.8229623137599
3.64938549018621	-0.597101338875973	B025_FSQJAZ0BH54-01#505c4c9eef1911ea84bc42010a19c839	Uninfected	86.8431200701139
2.55322483993291	-0.990453705859864	B025_FSQJAZ0BH54-01#50716db8ef1911ea84bc42010a19c839	Uninfected	72.045574057844
0.506765165097706	-1.40718094326326	B025_FSQJAZ0BH54-01#5070285eef1911ea84bc42010a19c839	Uninfected	44.9991235758107
3.5162730596137	-1.4076824567444	B025_FSQJAZ0BH54-01#50700b26ef1911ea84bc42010a19c839	Uninfected	78.4469763365469
-3.39852567695857	1.07152976773909	B025_FSQJAZ0BH54-01#50574e10ef1911ea84bc42010a19c839	Uninfected	14.7063978965819
1.75674990630864	-0.836123612446272	B025_FSQJAZ0BH54-01#50622c72ef1911ea84bc42010a19c839	Uninfected	62.0578439964943
3.18437651611089	0.235084078537738	B025_FSQJAZ0BH54-01#5069e200ef1911ea84bc42010a19c839	Uninfected	81.5495179666959
0.564348497159473	2.08055522226027	B025_FSQJAZ0BH54-01#50629d2eef1911ea84bc42010a19c839	Uninfected	31.6879929886065
1.89958194709539	1.4558069922798	B025_FSQJAZ0BH54-01#5064e6c4ef1911ea84bc42010a19c839	Uninfected	79.7335670464505
0.785010852582447	-1.83637175775834	B025_FSQJAZ0BH54-01#50551474ef1911ea84bc42010a19c839	Uninfected	41.3356704645048
2.56465152717351	0.127145312058246	B025_FSQJAZ0BH54-01#5060b784ef1911ea84bc42010a19c839	Uninfected	72.487291849255
1.73080209708928	-0.253050544036114	B025_FSQJAZ0BH54-01#50678cd0ef1911ea84bc42010a19c839	Uninfected	58.3102541630149
-1.430272779696	-0.62309665299722	B025_FSQJAZ0BH54-01#506140beef1911ea84bc42010a19c839	Uninfected	26.3943908851884
1.36382118678807	-0.266855218184674	B025_FSQJAZ0BH54-01#506253beef1911ea84bc42010a19c839	Uninfected	62.1770376862401
1.8121645829749	-0.928908464235747	B025_FSQJAZ0BH54-01#506c0b20ef1911ea84bc42010a19c839	Uninfected	63.2567922874671
3.68627599693059	0.812984488236225	B025_FSQJAZ0BH54-01#505becaeef1911ea84bc42010a19c839	Uninfected	87.1165644171779
2.15528563476323	-0.0325863740570187	B025_FSQJAZ0BH54-01#506174e4ef1911ea84bc42010a19c839	Uninfected	68.1787905346188
4.05273155189275	-0.864255116989398	B025_FSQJAZ0BH54-01#505d5288ef1911ea84bc42010a19c839	Uninfected	84.0946538124452
1.81536654449224	-2.64701435781785	B025_FSQJAZ0BH54-01#50604f10ef1911ea84bc42010a19c839	Uninfected	77.398773006135
3.07041267371892	1.53683569215468	B025_FSQJAZ0BH54-01#5070199aef1911ea84bc42010a19c839	Uninfected	90.0473269062226
-2.22031792186976	-1.05235669828721	B025_FSQJAZ0BH54-01#506277d6ef1911ea84bc42010a19c839	Uninfected	28.5714285714286
3.24192956901311	-0.812794738186085	B025_FSQJAZ0BH54-01#505f7734ef1911ea84bc42010a19c839	Uninfected	86.432953549518
1.83549360252141	-0.12431124664613	B025_FSQJAZ0BH54-01#50628b9aef1911ea84bc42010a19c839	Uninfected	55.9439088518843
-0.858474335901745	3.6881079890602	B025_FSQJAZ0BH54-01#505c357eef1911ea84bc42010a19c839	Uninfected	45.3917616126205
1.77156905151128	-0.706252195609295	B025_FSQJAZ0BH54-01#505a92dcef1911ea84bc42010a19c839	Uninfected	59.8282208588957
1.65792802787542	-0.157466091883862	B025_FSQJAZ0BH54-01#50552c34ef1911ea84bc42010a19c839	Uninfected	55.9684487291849
-2.02507837795497	0.335283062683857	B025_FSQJAZ0BH54-01#506a1496ef1911ea84bc42010a19c839	Uninfected	21.1568799298861
1.70177511192083	-0.652560957444394	B025_FSQJAZ0BH54-01#506877f8ef1911ea84bc42010a19c839	Uninfected	53.521472392638
-0.77136661791087	2.98119857095412	B025_FSQJAZ0BH54-01#506556aeef1911ea84bc42010a19c839	Uninfected	43.9404031551271
2.72444728828191	-0.0727777264244198	B025_FSQJAZ0BH54-01#505f6528ef1911ea84bc42010a19c839	Uninfected	77.9000876424189
1.27044431186437	-0.62951446391412	B025_FSQJAZ0BH54-01#5065668aef1911ea84bc42010a19c839	Uninfected	53.5775635407537
2.56273750282048	0.266833207833088	B025_FSQJAZ0BH54-01#5069cda6ef1911ea84bc42010a19c839	Uninfected	71.0639789658195
2.19189433074712	-1.06316352702447	B025_FSQJAZ0BH54-01#5069746eef1911ea84bc42010a19c839	Uninfected	55.8212094653813
1.30693057990789	-0.788048037064755	B025_FSQJAZ0BH54-01#50584f0eef1911ea84bc42010a19c839	Uninfected	53.444347063979
1.16644934631108	4.32263471864394	B025_FSQJAZ0BH54-01#506f9ba0ef1911ea84bc42010a19c839	Uninfected	64.3786152497809
-5.46419378303767	0.424820564019001	B025_FSQJAZ0BH54-01#506baf9aef1911ea84bc42010a19c839	Uninfected	3.74057843996494
1.68436745620488	-1.30601576782533	B025_FSQJAZ0BH54-01#50574dc0ef1911ea84bc42010a19c839	Uninfected	62.1279579316389
-0.670412137441643	2.1058018424385	B025_FSQJAZ0BH54-01#50562314ef1911ea84bc42010a19c839	Uninfected	37.0271691498685
0.541055955655567	2.97402360223464	B025_FSQJAZ0BH54-01#505b51a4ef1911ea84bc42010a19c839	Uninfected	50.7028921998247
0.590243735082142	-0.742979787958348	B025_FSQJAZ0BH54-01#506664a4ef1911ea84bc42010a19c839	Uninfected	43.5547765118317
3.42425779319524	-0.0127107880241513	B025_FSQJAZ0BH54-01#506be3deef1911ea84bc42010a19c839	Uninfected	92.8624014022787
1.62153820014714	0.180964491593158	B025_FSQJAZ0BH54-01#50706468ef1911ea84bc42010a19c839	Uninfected	55.5021910604733
4.44001726127385	-0.0201481959945797	B025_FSQJAZ0BH54-01#505f0470ef1911ea84bc42010a19c839	Uninfected	95.3234005258545
-1.98355062984706	-0.249007799399579	B025_FSQJAZ0BH54-01#5065b45aef1911ea84bc42010a19c839	Uninfected	24.5083260297984
3.96555141425847	0.0891046144836307	B025_FSQJAZ0BH54-01#505d09a4ef1911ea84bc42010a19c839	Uninfected	96.2699386503068
-2.09625204586268	0.166032574402607	B025_FSQJAZ0BH54-01#505a18e8ef1911ea84bc42010a19c839	Uninfected	21.5284837861525
3.38084963775396	1.48063161157302	B025_FSQJAZ0BH54-01#50714fccef1911ea84bc42010a19c839	Uninfected	86.7589833479404
3.34790710426091	-0.96740446306535	B025_FSQJAZ0BH54-01#5057153aef1911ea84bc42010a19c839	Uninfected	86.6713409290096
-0.574306157686122	-1.16349066115686	B025_FSQJAZ0BH54-01#505f713aef1911ea84bc42010a19c839	Uninfected	31.3374233128834
1.87014249778508	-0.131554224265301	B025_FSQJAZ0BH54-01#506c41daef1911ea84bc42010a19c839	Uninfected	56.0420683610868
-0.230987421505459	-0.0959979674942135	B025_FSQJAZ0BH54-01#5063f7e6ef1911ea84bc42010a19c839	Uninfected	60.9044697633655
3.11719397521733	-0.179605343116009	B025_FSQJAZ0BH54-01#505ce5aaef1911ea84bc42010a19c839	Uninfected	90.1384750219106
0.474008955724232	-1.53716627575227	B025_FSQJAZ0BH54-01#506b5ca2ef1911ea84bc42010a19c839	Uninfected	40.8834355828221
2.15541748023748	1.17742993615798	B025_FSQJAZ0BH54-01#50656b94ef1911ea84bc42010a19c839	Uninfected	76.3225241016652
1.69232586837529	-1.44120249964067	B025_FSQJAZ0BH54-01#506c9400ef1911ea84bc42010a19c839	Uninfected	62.296231375986
0.965296902425282	3.13393022798232	B025_FSQJAZ0BH54-01#5063fa3eef1911ea84bc42010a19c839	Uninfected	56.8869412795793
4.42300037360906	-0.443236210120404	B025_FSQJAZ0BH54-01#505fee62ef1911ea84bc42010a19c839	Uninfected	95.3269062226117
-0.881200782291897	0.524166844116962	B025_FSQJAZ0BH54-01#505fe444ef1911ea84bc42010a19c839	Uninfected	25.8895705521472
0.740201749570362	1.06442632459334	B025_FSQJAZ0BH54-01#50627fbaef1911ea84bc42010a19c839	Uninfected	67.1095530236635
1.18736032462835	3.6553030230873	B025_FSQJAZ0BH54-01#506d3be4ef1911ea84bc42010a19c839	Uninfected	59.1446099912358
2.36818770385503	-0.551869370711529	B025_FSQJAZ0BH54-01#506494a8ef1911ea84bc42010a19c839	Uninfected	64.7817703768624
1.02530638194799	-0.655944564116681	B025_FSQJAZ0BH54-01#506f3d7cef1911ea84bc42010a19c839	Uninfected	50.1454864154251
0.442456521756641	3.05789019845656	B025_FSQJAZ0BH54-01#507146bcef1911ea84bc42010a19c839	Uninfected	50.7063978965819
-4.08417578720332	0.0874517776840091	B025_FSQJAZ0BH54-01#505589b8ef1911ea84bc42010a19c839	Uninfected	7.7125328659071
0.752032794721119	-1.37882427192994	B025_FSQJAZ0BH54-01#505e5070ef1911ea84bc42010a19c839	Uninfected	42.6257668711656
2.57245925880193	0.30036463521651	B025_FSQJAZ0BH54-01#506e75c2ef1911ea84bc42010a19c839	Uninfected	71.512708150745
4.03140500999212	-0.594231077206814	B025_FSQJAZ0BH54-01#5055d1d4ef1911ea84bc42010a19c839	Uninfected	84.0981595092024
0.819448985822193	-0.3714001557953	B025_FSQJAZ0BH54-01#505e1d76ef1911ea84bc42010a19c839	Uninfected	67.1130587204207
1.82994488692998	1.15719082139663	B025_FSQJAZ0BH54-01#50626cdcef1911ea84bc42010a19c839	Uninfected	76.3260297984224
-5.12152095817805	0.488247535454547	B025_FSQJAZ0BH54-01#5063fbe2ef1911ea84bc42010a19c839	Uninfected	3.73707274320771
1.50223425842046	-2.37018773771592	B025_FSQJAZ0BH54-01#50717326ef1911ea84bc42010a19c839	Uninfected	71.7616126205083
1.89810613609075	-0.591886498702252	B025_FSQJAZ0BH54-01#506b2034ef1911ea84bc42010a19c839	Uninfected	62.0823838737949
1.61861614204168	-1.69422284580537	B025_FSQJAZ0BH54-01#506df048ef1911ea84bc42010a19c839	Uninfected	70.3558282208589
2.07262543655156	0.0356094457977176	B025_FSQJAZ0BH54-01#506b0518ef1911ea84bc42010a19c839	Uninfected	68.7397020157756
2.51168207145452	1.27892210267714	B025_FSQJAZ0BH54-01#505eb5a6ef1911ea84bc42010a19c839	Uninfected	79.7370727432077
-4.33719988846064	0.973389408814228	B025_FSQJAZ0BH54-01#5069d378ef1911ea84bc42010a19c839	Uninfected	4.67309377738826
3.29788068748235	1.59034254335097	B025_FSQJAZ0BH54-01#506c2844ef1911ea84bc42010a19c839	Uninfected	87.3689745836985
3.32632044769048	-0.959358201099122	B025_FSQJAZ0BH54-01#5064a790ef1911ea84bc42010a19c839	Uninfected	86.7239263803681
1.47214392638921	-0.934306588692152	B025_FSQJAZ0BH54-01#5064ff4cef1911ea84bc42010a19c839	Uninfected	53.4723926380368
2.95060709930181	-0.207079448474133	B025_FSQJAZ0BH54-01#5058614cef1911ea84bc42010a19c839	Uninfected	89.6827344434706
-4.41082807564021	0.399924538361347	B025_FSQJAZ0BH54-01#505ac680ef1911ea84bc42010a19c839	Uninfected	3.73356704645048
3.24166373229741	0.678891918885028	B025_FSQJAZ0BH54-01#50710030ef1911ea84bc42010a19c839	Uninfected	83.589833479404
3.80844215369939	1.86358763955764	B025_FSQJAZ0BH54-01#5065f802ef1911ea84bc42010a19c839	Uninfected	98.4539877300614
1.20048610187291	-1.48827955938646	B025_FSQJAZ0BH54-01#505fbe2eef1911ea84bc42010a19c839	Uninfected	48.0385626643295
3.99761013007878	-0.555875875724041	B025_FSQJAZ0BH54-01#506fe952ef1911ea84bc42010a19c839	Uninfected	84.1016652059597
-5.6572756388116	0.578319213616169	B025_FSQJAZ0BH54-01#50575414ef1911ea84bc42010a19c839	Uninfected	3.73006134969325
-0.426325074665554	-0.814265311432564	B025_FSQJAZ0BH54-01#506c2b5aef1911ea84bc42010a19c839	Uninfected	51.6950043821209
2.95363191581487	-0.0697657845146298	B025_FSQJAZ0BH54-01#50582deeef1911ea84bc42010a19c839	Uninfected	90.7975460122699
3.92772153831243	0.379141948448932	B025_FSQJAZ0BH54-01#506142c6ef1911ea84bc42010a19c839	Uninfected	97.1779141104295
-2.05063756489039	0.57335378907851	B025_FSQJAZ0BH54-01#50687a1eef1911ea84bc42010a19c839	Uninfected	21.1042944785276
2.45821455932378	-0.936416242939913	B025_FSQJAZ0BH54-01#506f9204ef1911ea84bc42010a19c839	Uninfected	72.9500438212095
1.43763951278447	-0.899961159301484	B025_FSQJAZ0BH54-01#505fe782ef1911ea84bc42010a19c839	Uninfected	53.3286590709904
1.80024556136846	-1.61612377382585	B025_FSQJAZ0BH54-01#506146aeef1911ea84bc42010a19c839	Uninfected	68.532865907099
2.17747668243169	-0.45210386134454	B025_FSQJAZ0BH54-01#5067d6d6ef1911ea84bc42010a19c839	Uninfected	66.5801928133216
1.37138620830297	-1.98155997015306	B025_FSQJAZ0BH54-01#5063d0feef1911ea84bc42010a19c839	Uninfected	72.1928133216477
2.28599456763982	-0.0977886698372006	B025_FSQJAZ0BH54-01#50558666ef1911ea84bc42010a19c839	Uninfected	66.0333041191937
-1.62745710396052	-2.35983977533647	B025_FSQJAZ0BH54-01#50683784ef1911ea84bc42010a19c839	Uninfected	35.3058720420684
1.73998884177922	3.60103847764663	B025_FSQJAZ0BH54-01#5063e97cef1911ea84bc42010a19c839	Uninfected	65.0727432077125
2.09859160400151	-0.611307420504773	B025_FSQJAZ0BH54-01#505e01a6ef1911ea84bc42010a19c839	Uninfected	63.407537248028
-5.43435474418879	0.515543959366596	B025_FSQJAZ0BH54-01#506a4240ef1911ea84bc42010a19c839	Uninfected	3.72655565293602
-0.872975788347729	-1.69019720770189	B025_FSQJAZ0BH54-01#505df94aef1911ea84bc42010a19c839	Uninfected	34.2541630148992
1.96799591995	-0.75664844430753	B025_FSQJAZ0BH54-01#506f111cef1911ea84bc42010a19c839	Uninfected	60.0946538124452
4.45597318626165	1.29707267068557	B025_FSQJAZ0BH54-01#506faf50ef1911ea84bc42010a19c839	Uninfected	97.5950920245399
2.32709101653814	-0.586762734425747	B025_FSQJAZ0BH54-01#5055f722ef1911ea84bc42010a19c839	Uninfected	65.1779141104294
2.32435897804021	-0.932903230858529	B025_FSQJAZ0BH54-01#505aab3cef1911ea84bc42010a19c839	Uninfected	65.2585451358458
3.88810924506902	0.982263586746967	B025_FSQJAZ0BH54-01#50605474ef1911ea84bc42010a19c839	Uninfected	90.4680105170903
2.95021299339055	-0.449430682433331	B025_FSQJAZ0BH54-01#5055223eef1911ea84bc42010a19c839	Uninfected	86.6608238387379
3.23932365394353	0.548777244316852	B025_FSQJAZ0BH54-01#5060f83eef1911ea84bc42010a19c839	Uninfected	81.7843996494303
3.20147685027837	0.483374140488422	B025_FSQJAZ0BH54-01#50672006ef1911ea84bc42010a19c839	Uninfected	81.6091148115688
0.846753277547352	3.77480270646743	B025_FSQJAZ0BH54-01#5054efdaef1911ea84bc42010a19c839	Uninfected	58.7449605609115
1.04550520396947	-0.873318832104587	B025_FSQJAZ0BH54-01#5055c8ceef1911ea84bc42010a19c839	Uninfected	52.1717791411043
3.69698146796941	0.668617031800067	B025_FSQJAZ0BH54-01#506c288aef1911ea84bc42010a19c839	Uninfected	87.0709903593339
4.08405117011785	-0.37698818064996	B025_FSQJAZ0BH54-01#506cca24ef1911ea84bc42010a19c839	Uninfected	94.3137598597721
3.58682111716985	-1.74095002628633	B025_FSQJAZ0BH54-01#505b285aef1911ea84bc42010a19c839	Uninfected	83.0324276950044
2.38267091727971	0.0192482688300968	B025_FSQJAZ0BH54-01#50672178ef1911ea84bc42010a19c839	Uninfected	68.4837861524978
2.47290901160955	1.43387486718825	B025_FSQJAZ0BH54-01#505ca8e2ef1911ea84bc42010a19c839	Uninfected	80.9675723049956
3.20235876060247	-0.82714866913625	B025_FSQJAZ0BH54-01#50658caaef1911ea84bc42010a19c839	Uninfected	86.4014022787029
1.36609009719609	-1.63612065531083	B025_FSQJAZ0BH54-01#50647ab8ef1911ea84bc42010a19c839	Uninfected	46.9062226117441
1.16704169727086	-0.235914923918927	B025_FSQJAZ0BH54-01#5060b95aef1911ea84bc42010a19c839	Uninfected	62.9693251533742
2.16837290740728	-0.86525728713491	B025_FSQJAZ0BH54-01#505fba8cef1911ea84bc42010a19c839	Uninfected	61.1323400525855
-0.835123828880795	-1.60837326265641	B025_FSQJAZ0BH54-01#50684094ef1911ea84bc42010a19c839	Uninfected	33.2830850131464
2.08330587363958	1.14408447526625	B025_FSQJAZ0BH54-01#50602774ef1911ea84bc42010a19c839	Uninfected	76.3295354951797
1.39381305194616	-0.914944094342673	B025_FSQJAZ0BH54-01#505dd8f2ef1911ea84bc42010a19c839	Uninfected	53.3637160385627
4.22692016578435	-1.27186376668283	B025_FSQJAZ0BH54-01#506fca4eef1911ea84bc42010a19c839	Uninfected	88.2208588957055
1.50230244613408	-0.511902847064221	B025_FSQJAZ0BH54-01#5070914aef1911ea84bc42010a19c839	Uninfected	53.4478527607362
2.8473527810645	-1.05559011615583	B025_FSQJAZ0BH54-01#50627ca4ef1911ea84bc42010a19c839	Uninfected	70.9027169149869
3.19330505347966	0.365803740250385	B025_FSQJAZ0BH54-01#506e2284ef1911ea84bc42010a19c839	Uninfected	81.5775635407537
3.7600736997199	-1.36969981409379	B025_FSQJAZ0BH54-01#505dfcecef1911ea84bc42010a19c839	Uninfected	78.3838737949167
1.66256145454168	-0.997334577811444	B025_FSQJAZ0BH54-01#50646eb0ef1911ea84bc42010a19c839	Uninfected	59.2602979842244
2.7588107965064	-0.411240019572461	B025_FSQJAZ0BH54-01#505a6be0ef1911ea84bc42010a19c839	Uninfected	64.9675723049956
3.65218738532781	0.0818345167510868	B025_FSQJAZ0BH54-01#506c5058ef1911ea84bc42010a19c839	Uninfected	94.9973707274321
0.262958385713093	-1.10653146423169	B025_FSQJAZ0BH54-01#505c7a20ef1911ea84bc42010a19c839	Uninfected	45.5284837861525
2.8090341470313	-0.276165761721814	B025_FSQJAZ0BH54-01#505a02e0ef1911ea84bc42010a19c839	Uninfected	64.7887817703769
3.31717256522893	0.824303291069782	B025_FSQJAZ0BH54-01#506346caef1911ea84bc42010a19c839	Uninfected	85.5039439088519
1.35241369224309	-0.980272383166039	B025_FSQJAZ0BH54-01#50643468ef1911ea84bc42010a19c839	Uninfected	53.6161262050833
1.08523408389806	-1.11393062092134	B025_FSQJAZ0BH54-01#506e6ca8ef1911ea84bc42010a19c839	Uninfected	47.421560035057
3.4913125417304	-1.57127819277116	B025_FSQJAZ0BH54-01#5064faa6ef1911ea84bc42010a19c839	Uninfected	80.7291849255039
0.14822886205434	2.61096765779189	B025_FSQJAZ0BH54-01#506e3bcaef1911ea84bc42010a19c839	Uninfected	43.0464504820333
3.15131978011846	0.0301627137534977	B025_FSQJAZ0BH54-01#50693e5eef1911ea84bc42010a19c839	Uninfected	92.7361963190184
1.07328478313207	-0.170957305205548	B025_FSQJAZ0BH54-01#50653acaef1911ea84bc42010a19c839	Uninfected	62.9728308501315
3.42012075401067	0.933900497185504	B025_FSQJAZ0BH54-01#5067bc50ef1911ea84bc42010a19c839	Uninfected	85.4513584574934
-3.14556618713618	2.33887173913649	B025_FSQJAZ0BH54-01#506b4fdcef1911ea84bc42010a19c839	Uninfected	7.23225241016652
1.55615047431707	-0.576591797841275	B025_FSQJAZ0BH54-01#50593b30ef1911ea84bc42010a19c839	Uninfected	53.3426818580193
4.23230937934636	-0.181499578726971	B025_FSQJAZ0BH54-01#50668560ef1911ea84bc42010a19c839	Uninfected	97.3637160385627
1.11569229579686	-0.409992285741055	B025_FSQJAZ0BH54-01#50609a2eef1911ea84bc42010a19c839	Uninfected	62.9763365468887
-5.95560117744685	1.25416424058608	B025_FSQJAZ0BH54-01#5057b314ef1911ea84bc42010a19c839	Uninfected	3.72304995617879
-0.563994649134882	3.13724376939467	B025_FSQJAZ0BH54-01#5059dc7aef1911ea84bc42010a19c839	Uninfected	43.0499561787905
1.29085914111852	0.199788949715412	B025_FSQJAZ0BH54-01#50687f78ef1911ea84bc42010a19c839	Uninfected	59.2497808939527
2.4976442239356	-0.360116102469647	B025_FSQJAZ0BH54-01#505bff96ef1911ea84bc42010a19c839	Uninfected	64.5083260297984
2.46409968353032	-0.163129009974682	B025_FSQJAZ0BH54-01#5065a85cef1911ea84bc42010a19c839	Uninfected	65.8650306748466
0.359455563790791	3.19503357194594	B025_FSQJAZ0BH54-01#506cca74ef1911ea84bc42010a19c839	Uninfected	50.7099035933392
0.188982882268421	3.53307249330214	B025_FSQJAZ0BH54-01#5071544aef1911ea84bc42010a19c839	Uninfected	50.7134092900964
2.16377786613225	1.44447591088942	B025_FSQJAZ0BH54-01#5057aa0eef1911ea84bc42010a19c839	Uninfected	79.7405784399649
-1.85269864582301	-1.17019371010133	B025_FSQJAZ0BH54-01#505eea58ef1911ea84bc42010a19c839	Uninfected	28.5749342681858
3.74993518806218	0.622005007492817	B025_FSQJAZ0BH54-01#506ca648ef1911ea84bc42010a19c839	Uninfected	92.7572304995618
1.15134707904576	1.08048846505812	B025_FSQJAZ0BH54-01#506dc898ef1911ea84bc42010a19c839	Uninfected	71.7581069237511
3.79154876685857	0.214035175072467	B025_FSQJAZ0BH54-01#506974aaef1911ea84bc42010a19c839	Uninfected	94.7274320771253
3.61378768897771	0.507286331879413	B025_FSQJAZ0BH54-01#505773ccef1911ea84bc42010a19c839	Uninfected	87.0429447852761
2.12755421615361	-0.547547795546734	B025_FSQJAZ0BH54-01#50698ad0ef1911ea84bc42010a19c839	Uninfected	63.8247151621385
3.05382827735662	-0.180265941394055	B025_FSQJAZ0BH54-01#5064493aef1911ea84bc42010a19c839	Uninfected	89.9807186678352
2.07423380828618	0.215336344467914	B025_FSQJAZ0BH54-01#5057ba08ef1911ea84bc42010a19c839	Uninfected	74.0788781770377
2.10604623771428	1.00731088899306	B025_FSQJAZ0BH54-01#506b11d4ef1911ea84bc42010a19c839	Uninfected	76.3330411919369
-0.596787483234264	-2.06605575300523	B025_FSQJAZ0BH54-01#5059a836ef1911ea84bc42010a19c839	Uninfected	37.43032427695
1.60150698638677	-0.974025801492417	B025_FSQJAZ0BH54-01#50657468ef1911ea84bc42010a19c839	Uninfected	59.7896581945662
2.23511532760381	-0.406461843026364	B025_FSQJAZ0BH54-01#5065b75cef1911ea84bc42010a19c839	Uninfected	66.3663453111306
2.3065231225562	-0.689089261663639	B025_FSQJAZ0BH54-01#505ac16cef1911ea84bc42010a19c839	Uninfected	64.7712532865907
1.14257172561406	-1.2661208293564	B025_FSQJAZ0BH54-01#506254ccef1911ea84bc42010a19c839	Uninfected	49.2059596844873
4.02859977699041	-0.779854618681157	B025_FSQJAZ0BH54-01#5057f4c8ef1911ea84bc42010a19c839	Uninfected	84.1051709027169
2.13984135604619	0.204572460877216	B025_FSQJAZ0BH54-01#50650136ef1911ea84bc42010a19c839	Uninfected	73.9281332164768
0.306199767358295	-0.411147513163769	B025_FSQJAZ0BH54-01#505812aaef1911ea84bc42010a19c839	Uninfected	70.3067484662577
2.30990103698491	0.247771284806049	B025_FSQJAZ0BH54-01#50706062ef1911ea84bc42010a19c839	Uninfected	72.4978089395267
1.81747845626592	-0.599781670344555	B025_FSQJAZ0BH54-01#5054ed0aef1911ea84bc42010a19c839	Uninfected	60.6099912357581
1.33800426936864	-0.272671618235791	B025_FSQJAZ0BH54-01#505624ccef1911ea84bc42010a19c839	Uninfected	62.692375109553
4.39344648338079	-0.942222260606968	B025_FSQJAZ0BH54-01#5059da22ef1911ea84bc42010a19c839	Uninfected	88.2243645924628
1.57573679900884	1.37545301698378	B025_FSQJAZ0BH54-01#5060687eef1911ea84bc42010a19c839	Uninfected	76.3365468886941
2.66396478629827	1.62384917520217	B025_FSQJAZ0BH54-01#50660f90ef1911ea84bc42010a19c839	Uninfected	83.7160385626643
2.86656598067998	-0.724160679352963	B025_FSQJAZ0BH54-01#5067db7cef1911ea84bc42010a19c839	Uninfected	73.5775635407537
2.24069622970342	1.14220669053725	B025_FSQJAZ0BH54-01#5061e2c6ef1911ea84bc42010a19c839	Uninfected	76.3400525854514
3.8200889012885	-0.123115696681225	B025_FSQJAZ0BH54-01#505bf302ef1911ea84bc42010a19c839	Uninfected	93.8755477651183
0.922318138844959	-1.72547159410783	B025_FSQJAZ0BH54-01#506326ccef1911ea84bc42010a19c839	Uninfected	47.453111305872
0.988341011769764	-2.10880551554033	B025_FSQJAZ0BH54-01#50569290ef1911ea84bc42010a19c839	Uninfected	50.296231375986
1.51885227180242	0.308212898003376	B025_FSQJAZ0BH54-01#50644dfeef1911ea84bc42010a19c839	Uninfected	55.5056967572305
0.699999966390125	-4.02682683683702	B025_FSQJAZ0BH54-01#507031a0ef1911ea84bc42010a19c839	Uninfected	52.6836108676599
2.68280915237188	-0.805010766459191	B025_FSQJAZ0BH54-01#505bfef6ef1911ea84bc42010a19c839	Uninfected	73.567046450482
1.94013575530767	-0.813348346126759	B025_FSQJAZ0BH54-01#505f1582ef1911ea84bc42010a19c839	Uninfected	60.9360210341805
3.46476940131902	-0.787075877857888	B025_FSQJAZ0BH54-01#505b60aeef1911ea84bc42010a19c839	Uninfected	86.7730061349693
2.77172354675054	-1.16027555681535	B025_FSQJAZ0BH54-01#5059f7e6ef1911ea84bc42010a19c839	Uninfected	75.5232252410167
1.83457211471318	-1.22652269221612	B025_FSQJAZ0BH54-01#505a362aef1911ea84bc42010a19c839	Uninfected	59.8247151621385
1.45821479774236	-1.83532468296357	B025_FSQJAZ0BH54-01#50706cf6ef1911ea84bc42010a19c839	Uninfected	72.1963190184049
2.49966100669622	-0.408755221141064	B025_FSQJAZ0BH54-01#507021a6ef1911ea84bc42010a19c839	Uninfected	64.5118317265557
0.507405438191883	-1.70872143722841	B025_FSQJAZ0BH54-01#506cc970ef1911ea84bc42010a19c839	Uninfected	39.6704645048203
-2.20231457733393	1.36182071946791	B025_FSQJAZ0BH54-01#507147b6ef1911ea84bc42010a19c839	Uninfected	19.9368974583699
3.13368681884526	-0.840129104179823	B025_FSQJAZ0BH54-01#50605dcaef1911ea84bc42010a19c839	Uninfected	86.2120946538124
0.940370001561634	-2.82221708513566	B025_FSQJAZ0BH54-01#50684742ef1911ea84bc42010a19c839	Uninfected	45.7353198948291
2.75453785873174	0.66776993058852	B025_FSQJAZ0BH54-01#506bdc18ef1911ea84bc42010a19c839	Uninfected	77.4408413672217
3.41288045860051	-1.63067130066224	B025_FSQJAZ0BH54-01#505d2cccef1911ea84bc42010a19c839	Uninfected	81.1568799298861
-1.22553064607859	-0.790040106249535	B025_FSQJAZ0BH54-01#506b08a6ef1911ea84bc42010a19c839	Uninfected	27.3058720420684
2.46531704879522	1.17149379037551	B025_FSQJAZ0BH54-01#50594508ef1911ea84bc42010a19c839	Uninfected	79.7440841367222
3.35905746436834	0.446166298615253	B025_FSQJAZ0BH54-01#50704500ef1911ea84bc42010a19c839	Uninfected	82.1489921121823
3.46955350852727	1.18219544671706	B025_FSQJAZ0BH54-01#505e6fb0ef1911ea84bc42010a19c839	Uninfected	89.65819456617
1.48913887954473	-1.17932388998338	B025_FSQJAZ0BH54-01#50688f22ef1911ea84bc42010a19c839	Uninfected	60.7011393514461
3.65353492713689	0.83680262349776	B025_FSQJAZ0BH54-01#505fc0ccef1911ea84bc42010a19c839	Uninfected	87.1551270815074
1.07715968108892	2.96264960550002	B025_FSQJAZ0BH54-01#5062d1ccef1911ea84bc42010a19c839	Uninfected	56.8904469763365
3.52969078040837	1.3178937651985	B025_FSQJAZ0BH54-01#505b6c3eef1911ea84bc42010a19c839	Uninfected	90.646801051709
3.75953535056829	0.70668365739516	B025_FSQJAZ0BH54-01#5057f2fcef1911ea84bc42010a19c839	Uninfected	91.8562664329535
0.39083299852132	0.259066961037433	B025_FSQJAZ0BH54-01#505c1dfaef1911ea84bc42010a19c839	Uninfected	67.1165644171779
3.02488998389959	0.032483539807117	B025_FSQJAZ0BH54-01#5067c4a2ef1911ea84bc42010a19c839	Uninfected	92.4592462751972
3.87845329261541	-0.680699773801053	B025_FSQJAZ0BH54-01#5064cfe0ef1911ea84bc42010a19c839	Uninfected	84.1086765994741
2.52959755874395	-0.537637480271542	B025_FSQJAZ0BH54-01#506f3796ef1911ea84bc42010a19c839	Uninfected	64.8273444347064
3.78570989585637	0.0273107507102848	B025_FSQJAZ0BH54-01#505d9c66ef1911ea84bc42010a19c839	Uninfected	94.0297984224365
3.97332958198308	1.52064778588942	B025_FSQJAZ0BH54-01#505ba0d2ef1911ea84bc42010a19c839	Uninfected	98.0368098159509
2.1985023400855	-1.00497818805047	B025_FSQJAZ0BH54-01#505eda40ef1911ea84bc42010a19c839	Uninfected	63.2918492550394
-0.480692423217304	0.813573382126606	B025_FSQJAZ0BH54-01#506c1ba6ef1911ea84bc42010a19c839	Uninfected	27.6704645048203
1.76678899741887	-1.50011149860688	B025_FSQJAZ0BH54-01#5064f286ef1911ea84bc42010a19c839	Uninfected	65.4513584574934
4.20827726341008	0.68806257032088	B025_FSQJAZ0BH54-01#505eb060ef1911ea84bc42010a19c839	Uninfected	93.307624890447
1.64358476615667	-0.739514552725041	B025_FSQJAZ0BH54-01#5070276eef1911ea84bc42010a19c839	Uninfected	52.6730937773883
-0.888053289883144	-3.04639671064683	B025_FSQJAZ0BH54-01#5059ee72ef1911ea84bc42010a19c839	Uninfected	40.3786152497809
1.55011943794011	-0.413857438338482	B025_FSQJAZ0BH54-01#50608deaef1911ea84bc42010a19c839	Uninfected	54.1980718667835
1.93836311317205	-0.89645534261831	B025_FSQJAZ0BH54-01#5062b1ceef1911ea84bc42010a19c839	Uninfected	62.5872042068361
3.06186202979802	1.18045594476393	B025_FSQJAZ0BH54-01#505eabe2ef1911ea84bc42010a19c839	Uninfected	83.0359333917616
2.63971404052495	-1.29961974240609	B025_FSQJAZ0BH54-01#5063422eef1911ea84bc42010a19c839	Uninfected	75.1411042944785
2.50594524360418	2.17937757753066	B025_FSQJAZ0BH54-01#506b502cef1911ea84bc42010a19c839	Uninfected	91.2147239263804
2.145490684278	-0.581780292762005	B025_FSQJAZ0BH54-01#505b1798ef1911ea84bc42010a19c839	Uninfected	66.5311130587204
3.83089736915349	-0.264487066043103	B025_FSQJAZ0BH54-01#5062fabcef1911ea84bc42010a19c839	Uninfected	93.8790534618755
-1.84597333454371	0.11749555848769	B025_FSQJAZ0BH54-01#506918fcef1911ea84bc42010a19c839	Uninfected	23.0043821209465
4.47762016273259	1.18692066453627	B025_FSQJAZ0BH54-01#50702804ef1911ea84bc42010a19c839	Uninfected	97.5985977212971
-2.50851698898555	0.120978973137653	B025_FSQJAZ0BH54-01#506bf63aef1911ea84bc42010a19c839	Uninfected	21.6862401402279
3.29631594634771	1.26159860871962	B025_FSQJAZ0BH54-01#50705a22ef1911ea84bc42010a19c839	Uninfected	90.478527607362
1.42176298118352	-0.00820133901902431	B025_FSQJAZ0BH54-01#505b2b52ef1911ea84bc42010a19c839	Uninfected	59.1200701139351
0.702795185811512	0.858294031845844	B025_FSQJAZ0BH54-01#505b3c14ef1911ea84bc42010a19c839	Uninfected	67.1200701139351
2.75274781203984	-2.97109601713487	B025_FSQJAZ0BH54-01#506f0460ef1911ea84bc42010a19c839	Uninfected	82.2156003505697
4.19944290138005	1.08584799550704	B025_FSQJAZ0BH54-01#5063d7d4ef1911ea84bc42010a19c839	Uninfected	97.3216476774759
2.24608949638128	0.721570275055683	B025_FSQJAZ0BH54-01#505a8788ef1911ea84bc42010a19c839	Uninfected	75.102541630149
2.7497079751563	-1.92724940992662	B025_FSQJAZ0BH54-01#505abc62ef1911ea84bc42010a19c839	Uninfected	87.5512708150745
-4.01993104004145	-0.00082413173981899	B025_FSQJAZ0BH54-01#50689742ef1911ea84bc42010a19c839	Uninfected	7.71603856266433
-0.437164432637699	3.29930069230727	B025_FSQJAZ0BH54-01#50694f52ef1911ea84bc42010a19c839	Uninfected	43.7861524978089
-2.30966075443507	-1.04728075183698	B025_FSQJAZ0BH54-01#50658da4ef1911ea84bc42010a19c839	Uninfected	28.578439964943
1.75852540946721	-0.67606880582639	B025_FSQJAZ0BH54-01#50674f36ef1911ea84bc42010a19c839	Uninfected	59.8317265556529
1.59832076049566	-1.39732156015702	B025_FSQJAZ0BH54-01#505a77e8ef1911ea84bc42010a19c839	Uninfected	62.2997370727432
1.31280056453466	-1.78338859297105	B025_FSQJAZ0BH54-01#50646c26ef1911ea84bc42010a19c839	Uninfected	47.1796669588081
1.94912580466985	-1.33395967699357	B025_FSQJAZ0BH54-01#50612610ef1911ea84bc42010a19c839	Uninfected	64.2173531989483
1.26362434840917	-1.52627001024553	B025_FSQJAZ0BH54-01#506379e2ef1911ea84bc42010a19c839	Uninfected	47.6248904469763
3.95916418052434	1.65308477662734	B025_FSQJAZ0BH54-01#505b9556ef1911ea84bc42010a19c839	Uninfected	98.068361086766
-2.10056694530726	-0.51040840960809	B025_FSQJAZ0BH54-01#506ad228ef1911ea84bc42010a19c839	Uninfected	23.1235758106924
0.367836334474079	-1.1668425283558	B025_FSQJAZ0BH54-01#50681c04ef1911ea84bc42010a19c839	Uninfected	43.8843120070114
1.86366323447942	-0.671382062805378	B025_FSQJAZ0BH54-01#506e1492ef1911ea84bc42010a19c839	Uninfected	60.1928133216477
-5.3860993006158	0.611384175049579	B025_FSQJAZ0BH54-01#5058f166ef1911ea84bc42010a19c839	Uninfected	3.71954425942156
1.50947407699346	-0.732871600163662	B025_FSQJAZ0BH54-01#506c10b6ef1911ea84bc42010a19c839	Uninfected	52.6029798422436
0.43347422099828	4.1564860560768	B025_FSQJAZ0BH54-01#506b00e0ef1911ea84bc42010a19c839	Uninfected	59.4741454864154
-0.601514353510764	-3.28942010618516	B025_FSQJAZ0BH54-01#5061f612ef1911ea84bc42010a19c839	Uninfected	43.5512708150745
4.30103067374944	0.203534863220966	B025_FSQJAZ0BH54-01#505fe6baef1911ea84bc42010a19c839	Uninfected	95.330411919369
2.3571286580634	0.202990315186298	B025_FSQJAZ0BH54-01#505836eaef1911ea84bc42010a19c839	Uninfected	72.8273444347064
-1.48886509918452	-0.875015250551542	B025_FSQJAZ0BH54-01#50592384ef1911ea84bc42010a19c839	Uninfected	26.7484662576687
2.40303377128362	-0.514839955342495	B025_FSQJAZ0BH54-01#506ce6c6ef1911ea84bc42010a19c839	Uninfected	64.5153374233129
0.64055577731847	-1.09642116047212	B025_FSQJAZ0BH54-01#506303a4ef1911ea84bc42010a19c839	Uninfected	42.3488168273444
2.05943206763982	-0.529296436083996	B025_FSQJAZ0BH54-01#50639328ef1911ea84bc42010a19c839	Uninfected	63.6844872918493
-0.0827524282860832	-0.469048806203091	B025_FSQJAZ0BH54-01#505c3fb0ef1911ea84bc42010a19c839	Uninfected	60.6205083260298
-0.170241943829067	-0.994294122529709	B025_FSQJAZ0BH54-01#50569f6aef1911ea84bc42010a19c839	Uninfected	52.3786152497809
3.36673025108098	-1.58662674642869	B025_FSQJAZ0BH54-01#505f08a8ef1911ea84bc42010a19c839	Uninfected	80.7992988606485
3.21186117149114	-0.778299757016385	B025_FSQJAZ0BH54-01#505fa6dcef1911ea84bc42010a19c839	Uninfected	86.3768624014023
2.07882718063115	-1.0758387825615	B025_FSQJAZ0BH54-01#506ca346ef1911ea84bc42010a19c839	Uninfected	55.8527607361963
1.78034261680364	-1.77644953943559	B025_FSQJAZ0BH54-01#5055ce46ef1911ea84bc42010a19c839	Uninfected	69.8299737072743
3.09692887283086	1.17314293168715	B025_FSQJAZ0BH54-01#50703c90ef1911ea84bc42010a19c839	Uninfected	83.1621384750219
2.02314571357488	-0.692328818810666	B025_FSQJAZ0BH54-01#5059d81aef1911ea84bc42010a19c839	Uninfected	62.0297984224365
1.47832826591253	0.767248413788593	B025_FSQJAZ0BH54-01#5055c572ef1911ea84bc42010a19c839	Uninfected	70.7309377738826
0.717471875913136	0.572161576973713	B025_FSQJAZ0BH54-01#50613894ef1911ea84bc42010a19c839	Uninfected	67.1235758106924
3.52897075629949	0.0406127192848087	B025_FSQJAZ0BH54-01#506869acef1911ea84bc42010a19c839	Uninfected	96.5889570552147
0.334189333684437	-0.955812499595368	B025_FSQJAZ0BH54-01#505fd058ef1911ea84bc42010a19c839	Uninfected	45.4268185801928
-0.66080849178911	-2.40397570349046	B025_FSQJAZ0BH54-01#506368daef1911ea84bc42010a19c839	Uninfected	38.7519719544259
2.3842351815772	0.388031623589313	B025_FSQJAZ0BH54-01#505eb740ef1911ea84bc42010a19c839	Uninfected	71.421560035057
2.40219787574529	0.674879572617328	B025_FSQJAZ0BH54-01#506ce07cef1911ea84bc42010a19c839	Uninfected	75.5337423312884
-0.321411512129314	-0.108724870455944	B025_FSQJAZ0BH54-01#506159beef1911ea84bc42010a19c839	Uninfected	61.1989482909728
0.842304625279896	4.53980304979018	B025_FSQJAZ0BH54-01#506126ceef1911ea84bc42010a19c839	Uninfected	65.8790534618755
-0.0439886667656975	-2.01235494829484	B025_FSQJAZ0BH54-01#506144ceef1911ea84bc42010a19c839	Uninfected	34.8851884312007
1.52438858962774	-0.948825374913895	B025_FSQJAZ0BH54-01#505a5236ef1911ea84bc42010a19c839	Uninfected	53.5600350569676
3.13808540321111	-0.228834190142834	B025_FSQJAZ0BH54-01#505fd4c2ef1911ea84bc42010a19c839	Uninfected	90.1419807186678
-4.19468279861689	0.550975821244037	B025_FSQJAZ0BH54-01#505a9f48ef1911ea84bc42010a19c839	Uninfected	4.43821209465381
3.65659765220403	-1.57447186924287	B025_FSQJAZ0BH54-01#506fd96cef1911ea84bc42010a19c839	Uninfected	83.284837861525
1.67230252242803	-0.436175175679409	B025_FSQJAZ0BH54-01#5070cd36ef1911ea84bc42010a19c839	Uninfected	54.4399649430324
1.56390313125371	-1.82999578930207	B025_FSQJAZ0BH54-01#505fb816ef1911ea84bc42010a19c839	Uninfected	72.1998247151621
-0.629795042135127	-0.151500680220807	B025_FSQJAZ0BH54-01#5060fd84ef1911ea84bc42010a19c839	Uninfected	56.2804557405784
3.33441690421819	-0.189550616515362	B025_FSQJAZ0BH54-01#5054e5daef1911ea84bc42010a19c839	Uninfected	90.6047326906223
0.230866172082417	-2.3303873322136	B025_FSQJAZ0BH54-01#5059d874ef1911ea84bc42010a19c839	Uninfected	37.2480280455741
2.01933769202947	0.7550686814659	B025_FSQJAZ0BH54-01#5070b918ef1911ea84bc42010a19c839	Uninfected	73.8685363716039
2.09851483321904	-2.50250110842057	B025_FSQJAZ0BH54-01#50665fd6ef1911ea84bc42010a19c839	Uninfected	76.6765994741455
2.85059861160039	0.544732830750263	B025_FSQJAZ0BH54-01#506bdfceef1911ea84bc42010a19c839	Uninfected	77.7212971078002
-5.93882890724421	1.55495025895766	B025_FSQJAZ0BH54-01#5062f012ef1911ea84bc42010a19c839	Uninfected	3.71603856266433
3.27789000488042	-0.702526294363224	B025_FSQJAZ0BH54-01#506d4472ef1911ea84bc42010a19c839	Uninfected	86.3908851884312
-5.07428022407771	0.815910718666828	B025_FSQJAZ0BH54-01#5063a2b4ef1911ea84bc42010a19c839	Uninfected	3.7125328659071
2.71453742004155	-1.74535153127977	B025_FSQJAZ0BH54-01#50620526ef1911ea84bc42010a19c839	Uninfected	74.1209465381245
-4.04393740677119	-0.634158649218762	B025_FSQJAZ0BH54-01#5059370cef1911ea84bc42010a19c839	Uninfected	16.3085013146363
3.51189187980413	0.599548003899372	B025_FSQJAZ0BH54-01#5067510cef1911ea84bc42010a19c839	Uninfected	85.0972830850131
3.0318227193427	0.70078184388808	B025_FSQJAZ0BH54-01#505cc44eef1911ea84bc42010a19c839	Uninfected	80.2699386503068
2.83281878448247	-0.429482974780285	B025_FSQJAZ0BH54-01#50646b72ef1911ea84bc42010a19c839	Uninfected	65.1113058720421
1.82379678703069	-2.30173824049302	B025_FSQJAZ0BH54-01#506112ecef1911ea84bc42010a19c839	Uninfected	73.9070990359334
0.922250308759205	-1.68318120457002	B025_FSQJAZ0BH54-01#505ce4b0ef1911ea84bc42010a19c839	Uninfected	47.4180543382997
2.91789797759771	0.207086465584552	B025_FSQJAZ0BH54-01#50616616ef1911ea84bc42010a19c839	Uninfected	78.4890446976337
1.40552047706365	-2.52020499922105	B025_FSQJAZ0BH54-01#506a977cef1911ea84bc42010a19c839	Uninfected	74.7519719544259
2.62923792815923	-1.01575338162252	B025_FSQJAZ0BH54-01#5068f566ef1911ea84bc42010a19c839	Uninfected	71.4741454864154
1.08078948474645	-1.76920042253801	B025_FSQJAZ0BH54-01#505a04d4ef1911ea84bc42010a19c839	Uninfected	47.558282208589
-0.0303671576905327	-2.30042896486589	B025_FSQJAZ0BH54-01#505e3400ef1911ea84bc42010a19c839	Uninfected	37.2515337423313
1.05475703693151	3.19789936326674	B025_FSQJAZ0BH54-01#5063b1c8ef1911ea84bc42010a19c839	Uninfected	56.8939526730938
1.43341449714421	3.67416336320571	B025_FSQJAZ0BH54-01#50717a06ef1911ea84bc42010a19c839	Uninfected	60.9114811568799
2.60990194297551	-1.78601471401521	B025_FSQJAZ0BH54-01#50718104ef1911ea84bc42010a19c839	Uninfected	74.1244522348817
-0.658282618306883	-1.85757956720659	B025_FSQJAZ0BH54-01#506ff5faef1911ea84bc42010a19c839	Uninfected	34.1700262927257
2.13804987884282	-0.803616747928345	B025_FSQJAZ0BH54-01#506ba6f8ef1911ea84bc42010a19c839	Uninfected	61.2445223488168
1.63050631500005	-1.31932092524835	B025_FSQJAZ0BH54-01#506ff4a6ef1911ea84bc42010a19c839	Uninfected	62.3032427695004
2.09595016456365	-0.0439561388618588	B025_FSQJAZ0BH54-01#506a7332ef1911ea84bc42010a19c839	Uninfected	68.0876424189308
-3.4456467249322	1.55860402368239	B025_FSQJAZ0BH54-01#50581fa2ef1911ea84bc42010a19c839	Uninfected	15.5162138475022
0.531053938634388	-0.936257221472943	B025_FSQJAZ0BH54-01#50554bf6ef1911ea84bc42010a19c839	Uninfected	43.467134092901
-1.9545852758813	-0.884651885104859	B025_FSQJAZ0BH54-01#5069fedeef1911ea84bc42010a19c839	Uninfected	28.5819456617003
4.09118608451604	-0.621070810330594	B025_FSQJAZ0BH54-01#50556f1eef1911ea84bc42010a19c839	Uninfected	84.1121822962314
2.17503909087896	-0.156262018454754	B025_FSQJAZ0BH54-01#506799b4ef1911ea84bc42010a19c839	Uninfected	65.6336546888694
0.80307916618108	3.54745580934218	B025_FSQJAZ0BH54-01#505e5c8cef1911ea84bc42010a19c839	Uninfected	56.897458369851
0.878620662457935	-1.23586345530816	B025_FSQJAZ0BH54-01#5059f4eeef1911ea84bc42010a19c839	Uninfected	42.7554776511832
3.64122013068914	-1.10639924622842	B025_FSQJAZ0BH54-01#506be442ef1911ea84bc42010a19c839	Uninfected	86.0333041191937
-5.00882240318538	0.305435321556842	B025_FSQJAZ0BH54-01#5057bd50ef1911ea84bc42010a19c839	Uninfected	3.70902716914987
2.44312600112676	-2.59482262350389	B025_FSQJAZ0BH54-01#505dcd12ef1911ea84bc42010a19c839	Uninfected	82.9482909728308
2.85262660003423	-1.02211011267968	B025_FSQJAZ0BH54-01#50718050ef1911ea84bc42010a19c839	Uninfected	71.0674846625767
2.58455018020391	-0.919984963459456	B025_FSQJAZ0BH54-01#50582434ef1911ea84bc42010a19c839	Uninfected	72.8659070990359
2.19701293922185	-0.165611960662091	B025_FSQJAZ0BH54-01#505ec4d8ef1911ea84bc42010a19c839	Uninfected	65.8685363716039
0.959384717710011	-1.64374760605165	B025_FSQJAZ0BH54-01#506e8364ef1911ea84bc42010a19c839	Uninfected	47.54425942156
2.30919794059514	-0.628404565823758	B025_FSQJAZ0BH54-01#505fa1faef1911ea84bc42010a19c839	Uninfected	65.2129710780018
2.79345492339849	0.587326786743915	B025_FSQJAZ0BH54-01#5059cd84ef1911ea84bc42010a19c839	Uninfected	77.6617002629273
3.61460641837835	0.684298060166156	B025_FSQJAZ0BH54-01#506ef81cef1911ea84bc42010a19c839	Uninfected	87.0955302366345
4.5864143750739	-0.84803317926594	B025_FSQJAZ0BH54-01#5065740eef1911ea84bc42010a19c839	Uninfected	88.22787028922
2.46487025237798	0.357408187615192	B025_FSQJAZ0BH54-01#505e3216ef1911ea84bc42010a19c839	Uninfected	71.4916739702016
1.73925975776433	0.573371670471942	B025_FSQJAZ0BH54-01#506f871eef1911ea84bc42010a19c839	Uninfected	71.4005258545136
2.12783245063543	-0.148021557105267	B025_FSQJAZ0BH54-01#505ca11cef1911ea84bc42010a19c839	Uninfected	65.5460122699386
1.99292401290654	-1.79869184709855	B025_FSQJAZ0BH54-01#50659308ef1911ea84bc42010a19c839	Uninfected	68.2664329535495
1.54796055770635	-0.890921151933753	B025_FSQJAZ0BH54-01#506fced6ef1911ea84bc42010a19c839	Uninfected	53.3356704645048
1.79821828819036	-1.37831834770509	B025_FSQJAZ0BH54-01#5062a44aef1911ea84bc42010a19c839	Uninfected	65.2445223488168
-0.355376622908123	-2.08759508348771	B025_FSQJAZ0BH54-01#50571c2eef1911ea84bc42010a19c839	Uninfected	38.2751971954426
-5.4635271646905	0.522211215721881	B025_FSQJAZ0BH54-01#506468deef1911ea84bc42010a19c839	Uninfected	3.70552147239264
-0.126387856237896	0.684370420204914	B025_FSQJAZ0BH54-01#50714bc6ef1911ea84bc42010a19c839	Uninfected	27.6739702015776
1.2009265801978	-1.57487813450166	B025_FSQJAZ0BH54-01#506a86b0ef1911ea84bc42010a19c839	Uninfected	47.4811568799299
1.70084361053228	1.46776678346328	B025_FSQJAZ0BH54-01#506965b4ef1911ea84bc42010a19c839	Uninfected	76.3435582822086
-0.252320102684505	-2.55955240942308	B025_FSQJAZ0BH54-01#5060668aef1911ea84bc42010a19c839	Uninfected	37.88606485539
1.05753210998296	-1.17212734438249	B025_FSQJAZ0BH54-01#5057a018ef1911ea84bc42010a19c839	Uninfected	48.2699386503067
-0.750922537677296	-1.28270996428796	B025_FSQJAZ0BH54-01#505620bcef1911ea84bc42010a19c839	Uninfected	31.3479404031551
1.36717251754522	-0.187485136759961	B025_FSQJAZ0BH54-01#506dc546ef1911ea84bc42010a19c839	Uninfected	61.1428571428571
1.06015304542302	-1.98685906149217	B025_FSQJAZ0BH54-01#5054f02aef1911ea84bc42010a19c839	Uninfected	50.4364592462752
1.94735244727849	-1.59960381008455	B025_FSQJAZ0BH54-01#5069dcbaef1911ea84bc42010a19c839	Uninfected	68.5994741454864
3.84115032172918	1.32713343881301	B025_FSQJAZ0BH54-01#506557bcef1911ea84bc42010a19c839	Uninfected	98.3593339176161
0.785801210172169	1.19700028680495	B025_FSQJAZ0BH54-01#505cdb3cef1911ea84bc42010a19c839	Uninfected	67.1270815074496
3.76919416404485	-0.946410947216237	B025_FSQJAZ0BH54-01#505caeaaef1911ea84bc42010a19c839	Uninfected	84.8729184925504
3.66908506370305	1.51122667573622	B025_FSQJAZ0BH54-01#50619b7cef1911ea84bc42010a19c839	Uninfected	98.2015775635408
4.34148172355413	0.31227710031203	B025_FSQJAZ0BH54-01#50563804ef1911ea84bc42010a19c839	Uninfected	95.0254163014899
2.11642436004399	0.697486422287738	B025_FSQJAZ0BH54-01#505d44e6ef1911ea84bc42010a19c839	Uninfected	73.8229623137599
2.68414691901921	-0.44121701337167	B025_FSQJAZ0BH54-01#506646c2ef1911ea84bc42010a19c839	Uninfected	64.9044697633655
1.78238729453801	-1.75231734730073	B025_FSQJAZ0BH54-01#5065b1bcef1911ea84bc42010a19c839	Uninfected	69.6897458369851
2.15836481071233	-1.76593438602754	B025_FSQJAZ0BH54-01#50601c84ef1911ea84bc42010a19c839	Uninfected	66.5205959684487
4.01239351249456	-0.328989662898266	B025_FSQJAZ0BH54-01#5064682aef1911ea84bc42010a19c839	Uninfected	94.0438212094654
-2.07618363880397	-0.916956820262158	B025_FSQJAZ0BH54-01#506ba522ef1911ea84bc42010a19c839	Uninfected	28.5854513584575
2.414364852674	1.59820201181105	B025_FSQJAZ0BH54-01#506c4f36ef1911ea84bc42010a19c839	Uninfected	81.7563540753725
2.0731475732398	-2.39344535089799	B025_FSQJAZ0BH54-01#505be632ef1911ea84bc42010a19c839	Uninfected	74.9798422436459
1.79466799712896	-1.06850490785905	B025_FSQJAZ0BH54-01#5062b5e8ef1911ea84bc42010a19c839	Uninfected	58.2681858019281
-1.07835423135043	-2.04551754213639	B025_FSQJAZ0BH54-01#505c3ec0ef1911ea84bc42010a19c839	Uninfected	35.3093777388256
0.107325830228321	-2.53137347914048	B025_FSQJAZ0BH54-01#506f8318ef1911ea84bc42010a19c839	Uninfected	39.7195442594216
1.09423867679357	3.80884744905165	B025_FSQJAZ0BH54-01#505dcb46ef1911ea84bc42010a19c839	Uninfected	60.4802804557406
4.72318605399846	0.17229451917342	B025_FSQJAZ0BH54-01#5064cdd8ef1911ea84bc42010a19c839	Uninfected	95.3339176161262
-0.760489828221806	0.0130346634261966	B025_FSQJAZ0BH54-01#505f7784ef1911ea84bc42010a19c839	Uninfected	61.5705521472393
-3.42806645416499	1.58280303262404	B025_FSQJAZ0BKGD-01#e8dca79cef1a11eaa26342010a19c839	Uninfected	15.5547765118317
1.15853790260076	4.71235372804335	B025_FSQJAZ0BKGD-01#e8d538e0ef1a11eaa26342010a19c839	Uninfected	73.8475021910605
-2.51565035366298	2.29940821908644	B025_FSQJAZ0BKGD-01#e8c0f8d0ef1a11eaa26342010a19c839	Uninfected	6.6432953549518
-1.75113066219569	1.46909692071608	B025_FSQJAZ0BKGD-01#e8c2f0b8ef1a11eaa26342010a19c839	Uninfected	20.3049956178791
-4.50552030586482	2.92992641709975	B025_FSQJAZ0BKGD-01#e8cb2170ef1a11eaa26342010a19c839	Uninfected	9.06573181419807
-4.57481356643916	2.40365745805434	B025_FSQJAZ0BKGD-01#e8c3c916ef1a11eaa26342010a19c839	Uninfected	9.0692375109553
-1.67772921108485	-0.636838012111866	B025_FSQJAZ0BKGD-01#e8cdd8f2ef1a11eaa26342010a19c839	Uninfected	26.4925503943909
-3.46736975692988	2.57484438203505	B025_FSQJAZ0BKGD-01#e8dc5896ef1a11eaa26342010a19c839	Uninfected	12.5048203330412
3.18115500427007	1.22718956254653	B025_FSQJAZ0BKGD-01#e8ce1efcef1a11eaa26342010a19c839	Uninfected	89.2900964066608
-2.07581265949488	0.788728616463459	B025_FSQJAZ0BKGD-01#e8c015dcef1a11eaa26342010a19c839	Uninfected	21.5004382120947
-4.98918911003352	2.63068845056227	B025_FSQJAZ0BKGD-01#e8c4fc0aef1a11eaa26342010a19c839	Uninfected	9.07274320771253
-0.201838455431469	1.07356884263686	B025_FSQJAZ0BKGD-01#e8dc5cb0ef1a11eaa26342010a19c839	Uninfected	33.0201577563541
-2.78782077812434	2.16200353883437	B025_FSQJAZ0BKGD-01#e8bfe990ef1a11eaa26342010a19c839	Uninfected	6.64680105170903
-3.68544884704829	-0.480136044991696	B025_FSQJAZ0BKGD-01#e8d82172ef1a11eaa26342010a19c839	Uninfected	16.3120070113935
3.10181263900518	-0.358019687903607	B025_FSQJAZ0BKGD-01#e8d2207eef1a11eaa26342010a19c839	Uninfected	87.726555652936
-4.91612955116511	2.8172435977333	B025_FSQJAZ0BKGD-01#e8ccd83aef1a11eaa26342010a19c839	Uninfected	9.07624890446976
1.74511817909002	4.0864348628395	B025_FSQJAZ0BKGD-01#e8cfe124ef1a11eaa26342010a19c839	Uninfected	69.5284837861525
0.236638941533558	1.15221884034804	B025_FSQJAZ0BKGD-01#e8c45a2aef1a11eaa26342010a19c839	Uninfected	32.6450482033304
-4.37075468086482	2.10161640428237	B025_FSQJAZ0BKGD-01#e8cb2490ef1a11eaa26342010a19c839	Uninfected	7.36546888694128
1.52076581931829	-2.52749297834703	B025_FSQJAZ0BKGD-01#e8da36a6ef1a11eaa26342010a19c839	Uninfected	73.9035933391762
-1.40334262632609	1.09501900457076	B025_FSQJAZ0BKGD-01#e8c362a0ef1a11eaa26342010a19c839	Uninfected	26.6117440841367
-1.22163250231028	-0.290210940612042	B025_FSQJAZ0BKGD-01#e8cd8ae6ef1a11eaa26342010a19c839	Uninfected	25.5179666958808
-4.29844447159053	2.11105038903884	B025_FSQJAZ0BKGD-01#e8c49f6cef1a11eaa26342010a19c839	Uninfected	6.965819456617
-1.84158857845546	1.42179085992507	B025_FSQJAZ0BKGD-01#e8db949cef1a11eaa26342010a19c839	Uninfected	20.3085013146363
-3.7090322592187	0.970465920197284	B025_FSQJAZ0BKGD-01#e8dcbb42ef1a11eaa26342010a19c839	Uninfected	6.39789658194566
0.226035752065174	0.536671302544391	B025_FSQJAZ0BKGD-01#e8d4b6d6ef1a11eaa26342010a19c839	Uninfected	67.1305872042068
-3.08082433723689	2.101533911454	B025_FSQJAZ0BKGD-01#e8cb749aef1a11eaa26342010a19c839	Uninfected	6.65030674846626
-3.70440598510981	2.3510616042488	B025_FSQJAZ0BKGD-01#e8c4d4dcef1a11eaa26342010a19c839	Uninfected	12.5083260297984
-3.62894650482417	1.13703801416091	B025_FSQJAZ0BKGD-01#e8da8c82ef1a11eaa26342010a19c839	Uninfected	6.22261174408414
-2.67377539657832	0.292761466728962	B025_FSQJAZ0BKGD-01#e8d0ef42ef1a11eaa26342010a19c839	Uninfected	19.0920245398773
-5.1099705316949	0.591834686028278	B025_FSQJAZ0BKGD-01#e8d20fdaef1a11eaa26342010a19c839	Uninfected	3.70201577563541
1.85596183753728	0.29067601941756	B025_FSQJAZ0BKGD-01#e8d1859cef1a11eaa26342010a19c839	Uninfected	74.7659947414549
-0.931841365330227	0.857596299874103	B025_FSQJAZ0BKGD-01#e8d8ae76ef1a11eaa26342010a19c839	Uninfected	27.6774758983348
3.50799802757024	-1.85240749336549	B025_FSQJAZ0BKGD-01#e8cc1d3cef1a11eaa26342010a19c839	Uninfected	82.1875547765118
2.03248146987676	3.54579307817153	B025_FSQJAZ0BKGD-01#e8c4a890ef1a11eaa26342010a19c839	Uninfected	65.6196319018405
-1.02232142471553	-1.86606208301851	B025_FSQJAZ0BKGD-01#e8cec7c6ef1a11eaa26342010a19c839	Uninfected	34.6082383873795
-1.81420429729701	1.87491061471633	B025_FSQJAZ0BKGD-01#e8d503deef1a11eaa26342010a19c839	Uninfected	38.9798422436459
1.34566406226873	1.03258611940078	B025_FSQJAZ0BKGD-01#e8dc66c4ef1a11eaa26342010a19c839	Uninfected	72.9360210341805
1.67981485343694	-1.56713245130845	B025_FSQJAZ0BKGD-01#e8c6f168ef1a11eaa26342010a19c839	Uninfected	62.3067484662577
-3.73226400398494	2.74243762277297	B025_FSQJAZ0BKGD-01#e8cd5918ef1a11eaa26342010a19c839	Uninfected	12.1542506573181
0.878832854993336	2.90232231401137	B025_FSQJAZ0BKGD-01#e8cbc4e0ef1a11eaa26342010a19c839	Uninfected	56.9009640666082
-2.45869537376643	1.15390803598098	B025_FSQJAZ0BKGD-01#e8c38b4aef1a11eaa26342010a19c839	Uninfected	19.4145486415425
-5.33149667762996	2.73577906869582	B025_FSQJAZ0BKGD-01#e8d6980cef1a11eaa26342010a19c839	Uninfected	9.07975460122699
4.54633907294988	-0.226341583502972	B025_FSQJAZ0BKGD-01#e8c62d3cef1a11eaa26342010a19c839	Uninfected	95.3374233128834
4.10964969611882	-0.19593332029649	B025_FSQJAZ0BKGD-01#e8d99a98ef1a11eaa26342010a19c839	Uninfected	96.1893076248904
-2.63202138923884	1.50278403543166	B025_FSQJAZ0BKGD-01#e8ca880aef1a11eaa26342010a19c839	Uninfected	14.8255915863278
-1.62855835937739	-0.756238185537541	B025_FSQJAZ0BKGD-01#e8bef6b6ef1a11eaa26342010a19c839	Uninfected	26.646801051709
4.42283967948674	0.447960160004413	B025_FSQJAZ0BKGD-01#e8dc2736ef1a11eaa26342010a19c839	Uninfected	94.4294478527607
-4.08448501610041	3.28803541444472	B025_FSQJAZ0BKGD-01#e8d73618ef1a11eaa26342010a19c839	Uninfected	9.08326029798422
3.94167903877019	1.32068230889968	B025_FSQJAZ0BKGD-01#e8c5411aef1a11eaa26342010a19c839	Uninfected	98.3312883435583
3.60261157966375	-0.664530598295414	B025_FSQJAZ0BKGD-01#e8d3507aef1a11eaa26342010a19c839	Uninfected	86.8501314636284
-4.95773979210139	2.75196959756545	B025_FSQJAZ0BKGD-01#e8c8ddcaef1a11eaa26342010a19c839	Uninfected	9.08676599474146
-0.621888769127734	3.62085439943007	B025_FSQJAZ0BKGD-01#e8bebee4ef1a11eaa26342010a19c839	Uninfected	45.9947414548642
-0.311258069508083	-0.612304695618832	B025_FSQJAZ0BKGD-01#e8c7a95aef1a11eaa26342010a19c839	Uninfected	59.9824715162138
1.94561556792974	0.384573600518024	B025_FSQJAZ0BKGD-01#e8d98742ef1a11eaa26342010a19c839	Uninfected	73.0201577563541
1.09861926055669	4.53384926103286	B025_FSQJAZ0BKGD-01#e8bffe58ef1a11eaa26342010a19c839	Uninfected	66.4539877300613
0.682090320355885	3.35079147599868	B025_FSQJAZ0BKGD-01#e8d61f6cef1a11eaa26342010a19c839	Uninfected	56.9044697633655
-0.430281243555553	4.08379270814589	B025_FSQJAZ0BKGD-01#e8cb839aef1a11eaa26342010a19c839	Uninfected	46.6187554776512
2.85944942451238	-0.0265778086311459	B025_FSQJAZ0BKGD-01#e8d03926ef1a11eaa26342010a19c839	Uninfected	77.9035933391762
1.71863512016057	-2.49681887842485	B025_FSQJAZ0BKGD-01#e8dcf936ef1a11eaa26342010a19c839	Uninfected	73.2340052585451
4.50786880470037	-0.0757110498077511	B025_FSQJAZ0BKGD-01#e8dc5f94ef1a11eaa26342010a19c839	Uninfected	95.3409290096407
1.30901721931218	3.73068859361342	B025_FSQJAZ0BKGD-01#e8c8600cef1a11eaa26342010a19c839	Uninfected	60.9009640666082
-5.06442209266902	0.645635864960468	B025_FSQJAZ0BKGD-01#e8dba946ef1a11eaa26342010a19c839	Uninfected	3.69851007887818
-4.60871072792292	2.55978753350905	B025_FSQJAZ0BKGD-01#e8d7797aef1a11eaa26342010a19c839	Uninfected	9.09027169149869
0.933331289060108	4.80693199418715	B025_FSQJAZ0BKGD-01#e8d7ad46ef1a11eaa26342010a19c839	Uninfected	72.8694127957932
3.93280033088445	0.070467314945972	B025_FSQJAZ0BKGD-01#e8c03d0aef1a11eaa26342010a19c839	Uninfected	96.0175284837862
2.57781509376287	-1.53923479534456	B025_FSQJAZ0BKGD-01#e8da65feef1a11eaa26342010a19c839	Uninfected	74.1279579316389
4.28417161918401	-0.126208522093975	B025_FSQJAZ0BKGD-01#e8d9b50aef1a11eaa26342010a19c839	Uninfected	97.0832602979842
2.93161252952337	-1.49819687820741	B025_FSQJAZ0BKGD-01#e8bdf130ef1a11eaa26342010a19c839	Uninfected	76.6310254163015
-2.42573507808924	0.426604531037128	B025_FSQJAZ0BKGD-01#e8dc2010ef1a11eaa26342010a19c839	Uninfected	21.2480280455741
3.96840194679021	0.969702146279132	B025_FSQJAZ0BKGD-01#e8c64cc2ef1a11eaa26342010a19c839	Uninfected	96.4907975460123
0.809354700810902	3.3986587741249	B025_FSQJAZ0BKGD-01#e8d932d8ef1a11eaa26342010a19c839	Uninfected	56.9079754601227
-3.00350328468562	2.63222243570021	B025_FSQJAZ0BKGD-01#e8d13150ef1a11eaa26342010a19c839	Uninfected	7.28133216476775
3.89829973197698	-1.18608836151429	B025_FSQJAZ0BKGD-01#e8d3049eef1a11eaa26342010a19c839	Uninfected	88.2313759859772
3.28500322318792	1.45815899156264	B025_FSQJAZ0BKGD-01#e8cbebf0ef1a11eaa26342010a19c839	Uninfected	87.4285714285714
1.08090404487371	-0.563828416836941	B025_FSQJAZ0BKGD-01#e8d143acef1a11eaa26342010a19c839	Uninfected	50.1489921121823
3.82671407676458	-0.499606855881894	B025_FSQJAZ0BKGD-01#e8dc7894ef1a11eaa26342010a19c839	Uninfected	84.1156879929886
-3.6929304220605	1.76562478326491	B025_FSQJAZ0BKGD-01#e8c7d4a2ef1a11eaa26342010a19c839	Uninfected	6.0578439964943
-1.45816930317164	2.775765917527	B025_FSQJAZ0BKGD-01#e8d85fd4ef1a11eaa26342010a19c839	Uninfected	45.2234881682734
-4.58821221374751	1.32561948083571	B025_FSQJAZ0BKGD-01#e8c76d00ef1a11eaa26342010a19c839	Uninfected	4.70815074496056
1.37516037441014	2.86695339463881	B025_FSQJAZ0BKGD-01#e8c716e8ef1a11eaa26342010a19c839	Uninfected	56.9114811568799
0.534084596402638	3.42640783570937	B025_FSQJAZ0BKGD-01#e8d9dad0ef1a11eaa26342010a19c839	Uninfected	56.9149868536372
-5.05775209450007	2.25682308458022	B025_FSQJAZ0BKGD-01#e8c3a01cef1a11eaa26342010a19c839	Uninfected	9.09377738825592
1.73104790664434	4.02842046998671	B025_FSQJAZ0BKGD-01#e8db5ba8ef1a11eaa26342010a19c839	Uninfected	68.9079754601227
-4.30636163734675	1.043641708123	B025_FSQJAZ0BKGD-01#e8d77b96ef1a11eaa26342010a19c839	Uninfected	4.76774758983348
-4.6770658113885	2.90964128755263	B025_FSQJAZ0BKGD-01#e8c7b67aef1a11eaa26342010a19c839	Uninfected	9.09728308501315
0.187329628236286	2.78538968347243	B025_FSQJAZ0BKGD-01#e8cd9112ef1a11eaa26342010a19c839	Uninfected	50.7169149868536
0.409890093572132	-2.0404852411873	B025_FSQJAZ0BKGD-01#e8c995d0ef1a11eaa26342010a19c839	Uninfected	38.6713409290096
-5.20011802696467	0.722243926750934	B025_FSQJAZ0BKGD-01#e8cfd2f6ef1a11eaa26342010a19c839	Uninfected	3.69500438212095
-3.67512603782893	1.69303037904433	B025_FSQJAZ0BKGD-01#e8d492faef1a11eaa26342010a19c839	Uninfected	5.95267309377739
-0.783398247592457	1.09764315866164	B025_FSQJAZ0BKGD-01#e8c283e4ef1a11eaa26342010a19c839	Uninfected	33.7388255915863
3.15084985709905	0.458261749970234	B025_FSQJAZ0BKGD-01#e8d6031aef1a11eaa26342010a19c839	Uninfected	81.3286590709904
-0.0242238261628227	3.31304504655532	B025_FSQJAZ0BKGD-01#e8cd10d4ef1a11eaa26342010a19c839	Uninfected	50.510078878177
1.65701989150762	-2.29191885210344	B025_FSQJAZ0BKGD-01#e8cd7740ef1a11eaa26342010a19c839	Uninfected	72.4312007011393
3.97957233405828	-1.42768804050752	B025_FSQJAZ0BKGD-01#e8bf02aaef1a11eaa26342010a19c839	Uninfected	87.6529360210342
-4.34302469276667	2.94674374841384	B025_FSQJAZ0BKGD-01#e8c33a28ef1a11eaa26342010a19c839	Uninfected	9.10078878177038
3.7973518750739	0.0906022407882572	B025_FSQJAZ0BKGD-01#e8d42b9eef1a11eaa26342010a19c839	Uninfected	94.1454864154251
-4.41227670692683	-0.316783227694714	B025_FSQJAZ0BKGD-01#e8d60496ef1a11eaa26342010a19c839	Uninfected	3.69149868536372
2.01614431358098	-0.0322934768325924	B025_FSQJAZ0BKGD-01#e8c48b6cef1a11eaa26342010a19c839	Uninfected	68.2383873794917
-4.74014564537288	0.382753274666584	B025_FSQJAZ0BKGD-01#e8be808cef1a11eaa26342010a19c839	Uninfected	3.68799298860649
4.12828353858709	0.545741102921283	B025_FSQJAZ0BKGD-01#e8da66f8ef1a11eaa26342010a19c839	Uninfected	93.717791411043
-1.48473795437098	-0.554621168149197	B025_FSQJAZ0BKGD-01#e8d3bcc2ef1a11eaa26342010a19c839	Uninfected	26.2156003505697
3.43271402335881	-1.06522322512933	B025_FSQJAZ0BKGD-01#e8c83492ef1a11eaa26342010a19c839	Uninfected	86.9342681858019
3.11053256011724	-2.88436434484788	B025_FSQJAZ0BKGD-01#e8d92fa4ef1a11eaa26342010a19c839	Uninfected	91.9719544259422
-5.2582540132928	2.69241192125014	B025_FSQJAZ0BKGD-01#e8be3a28ef1a11eaa26342010a19c839	Uninfected	9.10429447852761
-0.774790845148571	-2.33729217268296	B025_FSQJAZ0BKGD-01#e8c17a08ef1a11eaa26342010a19c839	Uninfected	35.3128834355828
-4.92774339699031	2.42832329057387	B025_FSQJAZ0BKGD-01#e8c7cf0cef1a11eaa26342010a19c839	Uninfected	9.10780017528484
0.557108440167896	-4.06744573332139	B025_FSQJAZ0BKGD-01#e8c681e2ef1a11eaa26342010a19c839	Uninfected	52.6871165644172
-4.16159840606929	-0.0337923548347592	B025_FSQJAZ0BKGD-01#e8bf7e4cef1a11eaa26342010a19c839	Uninfected	7.71954425942156
-0.579129007913478	-1.6262470266945	B025_FSQJAZ0BKGD-01#e8c20c52ef1a11eaa26342010a19c839	Uninfected	33.0657318141981
3.87629274345159	1.85129740022353	B025_FSQJAZ0BKGD-01#e8d96f50ef1a11eaa26342010a19c839	Uninfected	98.4434706397897
0.787801184422962	3.31854202531508	B025_FSQJAZ0BKGD-01#e8c5632aef1a11eaa26342010a19c839	Uninfected	56.9184925503944
2.7276599786353	0.904033324944294	B025_FSQJAZ0BKGD-01#e8d4006aef1a11eaa26342010a19c839	Uninfected	81.5740578439965
3.24945978141545	-2.04294202543565	B025_FSQJAZ0BKGD-01#e8c376d2ef1a11eaa26342010a19c839	Uninfected	93.7879053461876
-0.416187725298412	2.7965817668312	B025_FSQJAZ0BKGD-01#e8daa186ef1a11eaa26342010a19c839	Uninfected	43.0534618755478
-3.58968778633357	1.37599708818129	B025_FSQJAZ0BKGD-01#e8d3742eef1a11eaa26342010a19c839	Uninfected	5.57055214723926
0.0562835118842049	-1.23035693980523	B025_FSQJAZ0BKGD-01#e8d4c446ef1a11eaa26342010a19c839	Uninfected	46.0543382997371
3.62275127387761	-0.348125436080182	B025_FSQJAZ0BKGD-01#e8c41790ef1a11eaa26342010a19c839	Uninfected	89.6862401402279
0.0983528277945442	-1.55239204384156	B025_FSQJAZ0BKGD-01#e8ca093eef1a11eaa26342010a19c839	Uninfected	41.6617002629273
3.3470995805335	-0.286281027568066	B025_FSQJAZ0BKGD-01#e8d59812ef1a11eaa26342010a19c839	Uninfected	90.4049079754601
1.61466244674443	-0.893017259163344	B025_FSQJAZ0BKGD-01#e8c1dd9aef1a11eaa26342010a19c839	Uninfected	53.3602103418054
0.834764756925098	3.56021787904433	B025_FSQJAZ0BKGD-01#e8cde52cef1a11eaa26342010a19c839	Uninfected	56.9219982471516
-4.79537721657038	1.44430711053542	B025_FSQJAZ0BKGD-01#e8da76e8ef1a11eaa26342010a19c839	Uninfected	5.23400525854514
1.16467098212957	-1.86305324055024	B025_FSQJAZ0BKGD-01#e8c3d136ef1a11eaa26342010a19c839	Uninfected	48.5819456617003
0.402550019986622	-1.23428542233773	B025_FSQJAZ0BKGD-01#e8db5414ef1a11eaa26342010a19c839	Uninfected	43.5337423312883
0.661389508016102	-1.10962777651616	B025_FSQJAZ0BKGD-01#e8d4b3b6ef1a11eaa26342010a19c839	Uninfected	42.2751971954426
0.740999736554615	3.05028130792311	B025_FSQJAZ0BKGD-01#e8cd76beef1a11eaa26342010a19c839	Uninfected	56.9255039439089
-2.64087792419673	1.78123905442885	B025_FSQJAZ0BKGD-01#e8db2e08ef1a11eaa26342010a19c839	Uninfected	14.692375109553
1.34160486675023	0.315646193253315	B025_FSQJAZ0BKGD-01#e8d93aa8ef1a11eaa26342010a19c839	Uninfected	56.3716038562664
-3.02075978302241	-0.553993471635067	B025_FSQJAZ0BKGD-01#e8beb778ef1a11eaa26342010a19c839	Uninfected	16.3155127081507
1.69403318382024	-2.36277053572007	B025_FSQJAZ0BKGD-01#e8d2551cef1a11eaa26342010a19c839	Uninfected	72.8483786152498
3.21945694900274	0.0393507697456241	B025_FSQJAZ0BKGD-01#e8cf2694ef1a11eaa26342010a19c839	Uninfected	92.8729184925504
4.29553131080388	1.08525016091994	B025_FSQJAZ0BKGD-01#e8d32c58ef1a11eaa26342010a19c839	Uninfected	97.4934268185802
-0.0158671953606682	0.0974537947051883	B025_FSQJAZ0BKGD-01#e8cd3d20ef1a11eaa26342010a19c839	Uninfected	60.410166520596
4.50545028663396	-0.00561640478440517	B025_FSQJAZ0BKGD-01#e8cff290ef1a11eaa26342010a19c839	Uninfected	95.3444347063979
0.201425947911732	3.74425270341567	B025_FSQJAZ0BKGD-01#e8c606a4ef1a11eaa26342010a19c839	Uninfected	56.0105170902717
1.86774686790227	-1.07205549694368	B025_FSQJAZ0BKGD-01#e8ce3342ef1a11eaa26342010a19c839	Uninfected	56.410166520596
2.44157723403691	-0.00870535589524501	B025_FSQJAZ0BKGD-01#e8c98036ef1a11eaa26342010a19c839	Uninfected	68.22787028922
3.3449809930396	0.782877824532306	B025_FSQJAZ0BKGD-01#e8c81f0cef1a11eaa26342010a19c839	Uninfected	85.4233128834356
1.43961910224675	3.06127145074538	B025_FSQJAZ0BKGD-01#e8cd04ccef1a11eaa26342010a19c839	Uninfected	56.9290096406661
4.25570396400212	0.24628486417464	B025_FSQJAZ0BKGD-01#e8c671caef1a11eaa26342010a19c839	Uninfected	95.1796669588081
-4.49373503708125	1.45052101396254	B025_FSQJAZ0BKGD-01#e8c4ecbaef1a11eaa26342010a19c839	Uninfected	4.97107800175285
1.89674023605108	-0.903709943143213	B025_FSQJAZ0BKGD-01#e8d631aaef1a11eaa26342010a19c839	Uninfected	62.6783523225241
-0.849272928469189	-1.48033008791276	B025_FSQJAZ0BKGD-01#e8c7c566ef1a11eaa26342010a19c839	Uninfected	32.9710780017528
-3.33489938759089	1.22810318254164	B025_FSQJAZ0BKGD-01#e8d6d934ef1a11eaa26342010a19c839	Uninfected	14.4154250657318
-0.581983519055255	0.928778789269245	B025_FSQJAZ0BKGD-01#e8cc935cef1a11eaa26342010a19c839	Uninfected	27.680981595092
-1.45135977052928	-2.45336518503495	B025_FSQJAZ0BKGD-01#e8d42decef1a11eaa26342010a19c839	Uninfected	35.3163891323401
-2.57358571075679	-1.89568112112352	B025_FSQJAZ0BKGD-01#e8d17606ef1a11eaa26342010a19c839	Uninfected	28.5889570552147
-2.56037601017237	1.07158627294234	B025_FSQJAZ0BKGD-01#e8db3858ef1a11eaa26342010a19c839	Uninfected	19.7546012269939
0.0509045503210945	3.20715620301894	B025_FSQJAZ0BKGD-01#e8d5f906ef1a11eaa26342010a19c839	Uninfected	50.7204206836109
1.10489157653569	-0.498270847571576	B025_FSQJAZ0BKGD-01#e8d79de2ef1a11eaa26342010a19c839	Uninfected	50.1524978089395
3.09264592147588	-0.888174678867245	B025_FSQJAZ0BKGD-01#e8c3c66eef1a11eaa26342010a19c839	Uninfected	87.2217353198948
-1.76428981804133	-1.3967895887024	B025_FSQJAZ0BKGD-01#e8dcb336ef1a11eaa26342010a19c839	Uninfected	28.592462751972
0.533360757596485	3.26966097139052	B025_FSQJAZ0BKGD-01#e8d4935eef1a11eaa26342010a19c839	Uninfected	56.9325153374233
3.19760207153081	2.3274643638008	B025_FSQJAZ0BKGD-01#e8d7d384ef1a11eaa26342010a19c839	Uninfected	99.2778264680105
-3.70328279518367	0.634209654557025	B025_FSQJAZ0BKGD-01#e8db6da0ef1a11eaa26342010a19c839	Uninfected	18.6257668711656
1.17390374160527	4.28484203599623	B025_FSQJAZ0BKGD-01#e8c203ecef1a11eaa26342010a19c839	Uninfected	64.3295354951797
-4.95218320869685	0.279499075638568	B025_FSQJAZ0BKGD-01#e8d189a2ef1a11eaa26342010a19c839	Uninfected	3.68448729184926
-2.81752320312739	1.65004732392958	B025_FSQJAZ0BKGD-01#e8cbe664ef1a11eaa26342010a19c839	Uninfected	14.6503067484663
-3.00208517097712	-1.29375762559243	B025_FSQJAZ0BKGD-01#e8d43760ef1a11eaa26342010a19c839	Uninfected	28.5959684487292
3.07193402267217	0.952507398354328	B025_FSQJAZ0BKGD-01#e8cc57deef1a11eaa26342010a19c839	Uninfected	85.749342681858
2.40614179588079	0.545561335312641	B025_FSQJAZ0BKGD-01#e8d8df04ef1a11eaa26342010a19c839	Uninfected	73.8720420683611
2.58296874976873	-1.18100071765252	B025_FSQJAZ0BKGD-01#e8d6ecc6ef1a11eaa26342010a19c839	Uninfected	76.624014022787
1.91279343581914	-0.803031482470715	B025_FSQJAZ0BKGD-01#e8c171c0ef1a11eaa26342010a19c839	Uninfected	60.8834355828221
4.48417238212346	-0.144572593939984	B025_FSQJAZ0BKGD-01#e8c91074ef1a11eaa26342010a19c839	Uninfected	95.3479404031551
1.8981888673377	-0.1993751309044	B025_FSQJAZ0BKGD-01#e8c7aa72ef1a11eaa26342010a19c839	Uninfected	66.1349693251534
-0.0978706099915581	-2.38355944372483	B025_FSQJAZ0BKGD-01#e8d2bc8cef1a11eaa26342010a19c839	Uninfected	37.8369851007888
3.92546848273992	0.364773652779377	B025_FSQJAZ0BKGD-01#e8d2d3fcef1a11eaa26342010a19c839	Uninfected	97.1814198071867
1.47453478790044	-2.90800283171006	B025_FSQJAZ0BKGD-01#e8cb96beef1a11eaa26342010a19c839	Uninfected	68.2033304119194
1.58358530021428	-1.55535010315248	B025_FSQJAZ0BKGD-01#e8c262b0ef1a11eaa26342010a19c839	Uninfected	62.3102541630149
-1.98873814129115	0.778836271988666	B025_FSQJAZ0BKGD-01#e8c9e0d0ef1a11eaa26342010a19c839	Uninfected	21.5460122699387
-1.94234772705317	-1.79712585426637	B025_FSQJAZ0BKGD-01#e8c486eeef1a11eaa26342010a19c839	Uninfected	28.5994741454864
1.83158282256841	3.09437038682631	B025_FSQJAZ0BKGD-01#e8da6c7aef1a11eaa26342010a19c839	Uninfected	56.9360210341805
0.141049542195789	3.18343927644423	B025_FSQJAZ0BKGD-01#e8cb3138ef1a11eaa26342010a19c839	Uninfected	50.7239263803681
0.597835221059315	-2.32433579183885	B025_FSQJAZ0BKGD-01#e8c489beef1a11eaa26342010a19c839	Uninfected	42.5311130587204
1.78565315223455	3.49676944993666	B025_FSQJAZ0BKGD-01#e8c0077cef1a11eaa26342010a19c839	Uninfected	65.8825591586328
4.15679697013616	-0.938665115011418	B025_FSQJAZ0BKGD-01#e8c26efeef1a11eaa26342010a19c839	Uninfected	88.2348816827344
3.38746384597539	-0.665839203370297	B025_FSQJAZ0BKGD-01#e8c4b7e0ef1a11eaa26342010a19c839	Uninfected	86.524101665206
2.03429225898503	0.127322814690387	B025_FSQJAZ0BKGD-01#e8c8385cef1a11eaa26342010a19c839	Uninfected	69.5004382120947
0.951312699086658	-3.53429911352464	B025_FSQJAZ0BKGD-01#e8ca982cef1a11eaa26342010a19c839	Uninfected	48.9114811568799
3.19076637244939	0.00808044456175572	B025_FSQJAZ0BKGD-01#e8ca9552ef1a11eaa26342010a19c839	Uninfected	92.6765994741455
2.7840838811469	-0.881970623710686	B025_FSQJAZ0BKGD-01#e8d98e54ef1a11eaa26342010a19c839	Uninfected	72.8448729184926
2.73194555259465	-1.86002651668855	B025_FSQJAZ0BKGD-01#e8c0eb24ef1a11eaa26342010a19c839	Uninfected	87.5547765118317
-4.82854648613215	-0.507204302323544	B025_FSQJAZ0BKGD-01#e8d70580ef1a11eaa26342010a19c839	Uninfected	3.68098159509202
1.97997454620122	-1.92162153936692	B025_FSQJAZ0BKGD-01#e8d1d5d8ef1a11eaa26342010a19c839	Uninfected	71.8527607361963
2.78419546104192	-0.200104572547162	B025_FSQJAZ0BKGD-01#e8c020e0ef1a11eaa26342010a19c839	Uninfected	64.5188431200701
2.63317183471441	-2.16823301531144	B025_FSQJAZ0BKGD-01#e8c30ca6ef1a11eaa26342010a19c839	Uninfected	89.5004382120947
-2.05877800964595	0.486415646302021	B025_FSQJAZ0BKGD-01#e8d10c66ef1a11eaa26342010a19c839	Uninfected	20.9219982471516
-0.0577171065735893	-2.24302218176194	B025_FSQJAZ0BKGD-01#e8c0fdf8ef1a11eaa26342010a19c839	Uninfected	34.9693251533742
3.97989181495427	0.713100812660968	B025_FSQJAZ0BKGD-01#e8d7ac42ef1a11eaa26342010a19c839	Uninfected	91.6248904469763
1.16891149497747	-2.00411687113115	B025_FSQJAZ0BKGD-01#e8c89ed2ef1a11eaa26342010a19c839	Uninfected	50.4014022787029
3.23209289527654	-1.53445790029832	B025_FSQJAZ0BKGD-01#e8dbfbdaef1a11eaa26342010a19c839	Uninfected	81.216476774759
0.721909203298084	4.10289194368056	B025_FSQJAZ0BKGD-01#e8da3ed0ef1a11eaa26342010a19c839	Uninfected	62.7239263803681
1.96306137061834	-1.80166564203569	B025_FSQJAZ0BKGD-01#e8d28050ef1a11eaa26342010a19c839	Uninfected	68.5539000876424
-3.16468831085444	-0.545380630267346	B025_FSQJAZ0BKGD-01#e8d07a62ef1a11eaa26342010a19c839	Uninfected	16.319018404908
1.54618219352483	3.15788414262465	B025_FSQJAZ0BKGD-01#e8ca9714ef1a11eaa26342010a19c839	Uninfected	56.9395267309378
-0.147843650810726	3.41312792085341	B025_FSQJAZ0BKGD-01#e8cfd5c6ef1a11eaa26342010a19c839	Uninfected	49.3742331288344
2.58815173125982	-0.0248049280769467	B025_FSQJAZ0BKGD-01#e8d1d13cef1a11eaa26342010a19c839	Uninfected	66.5766871165644
2.26013044334172	2.94262673638991	B025_FSQJAZ0BKGD-01#e8d137d6ef1a11eaa26342010a19c839	Uninfected	99.2813321647677
2.76487139678716	-1.06933171368905	B025_FSQJAZ0BKGD-01#e8c28380ef1a11eaa26342010a19c839	Uninfected	70.9272567922875
2.91959289527654	0.569346330391681	B025_FSQJAZ0BKGD-01#e8be8a96ef1a11eaa26342010a19c839	Uninfected	77.7528483786152
2.47765449500798	-0.636398725879872	B025_FSQJAZ0BKGD-01#e8dacf8aef1a11eaa26342010a19c839	Uninfected	64.9325153374233
-4.67051883720637	2.72287347100905	B025_FSQJAZ0BKGD-01#e8d56338ef1a11eaa26342010a19c839	Uninfected	9.11130587204207
4.84006456351995	-1.42112455583879	B025_FSQJAZ0BKGD-01#e8d175b6ef1a11eaa26342010a19c839	Uninfected	93.1533742331288
0.813703336484425	1.80753662370375	B025_FSQJAZ0BKGD-01#e8c05948ef1a11eaa26342010a19c839	Uninfected	31.6914986853637
-0.921491376392849	-1.6876888654358	B025_FSQJAZ0BKGD-01#e8dacf30ef1a11eaa26342010a19c839	Uninfected	33.444347063979
2.26453999496221	-1.67710749126741	B025_FSQJAZ0BKGD-01#e8cb029eef1a11eaa26342010a19c839	Uninfected	69.3567046450482
2.37330321288823	-1.4713997028	B025_FSQJAZ0BKGD-01#e8c2a36aef1a11eaa26342010a19c839	Uninfected	63.8457493426819
1.00789276576757	-1.24741087175676	B025_FSQJAZ0BKGD-01#e8dbccfaef1a11eaa26342010a19c839	Uninfected	49.3356704645048
-4.08028956436396	-0.338996448291027	B025_FSQJAZ0BKGD-01#e8c6834aef1a11eaa26342010a19c839	Uninfected	16.3225241016652
-3.25714703583003	2.42384459756545	B025_FSQJAZ0BKGD-01#e8d3efeeef1a11eaa26342010a19c839	Uninfected	7.57581069237511
-1.55590739034892	-0.0803584835655331	B025_FSQJAZ0BKGD-01#e8d80110ef1a11eaa26342010a19c839	Uninfected	25.307624890447
3.46183113075017	0.774212978112018	B025_FSQJAZ0BKGD-01#e8c2534cef1a11eaa26342010a19c839	Uninfected	85.2760736196319
3.52514223075628	0.663253448235309	B025_FSQJAZ0BKGD-01#e8c7cfb6ef1a11eaa26342010a19c839	Uninfected	87.1305872042068
1.30453399635076	-1.5721139691002	B025_FSQJAZ0BKGD-01#e8be70baef1a11eaa26342010a19c839	Uninfected	47.2427695004382
1.92583707786321	-2.64778814531633	B025_FSQJAZ0BKGD-01#e8ce4cc4ef1a11eaa26342010a19c839	Uninfected	77.3637160385627
-0.830474845402248	-3.21784875608751	B025_FSQJAZ0BKGD-01#e8c2674cef1a11eaa26342010a19c839	Uninfected	40.6801051709027
2.18971113181829	-1.54763380504915	B025_FSQJAZ0BKGD-01#e8c1dd4aef1a11eaa26342010a19c839	Uninfected	70.0543382997371
-0.542049150251158	-2.67133424497911	B025_FSQJAZ0BKGD-01#e8d65644ef1a11eaa26342010a19c839	Uninfected	39.239263803681
-5.58707996391536	2.27357175134352	B025_FSQJAZ0BKGD-01#e8cffdb2ef1a11eaa26342010a19c839	Uninfected	9.1148115687993
3.4579120061469	0.471123121010578	B025_FSQJAZ0BKGD-01#e8cb5ee2ef1a11eaa26342010a19c839	Uninfected	83.3654688869413
0.740157999761097	-3.62001631475755	B025_FSQJAZ0BKGD-01#e8bfc866ef1a11eaa26342010a19c839	Uninfected	48.0070113935145
1.97221521354436	-0.782985702825272	B025_FSQJAZ0BKGD-01#e8bf8f68ef1a11eaa26342010a19c839	Uninfected	60.3575810692375
2.9509425542426	0.512085697876728	B025_FSQJAZ0BKGD-01#e8d1e3d4ef1a11eaa26342010a19c839	Uninfected	79.0184049079755
-4.17186137222529	1.33734967492751	B025_FSQJAZ0BKGD-01#e8da5b5eef1a11eaa26342010a19c839	Uninfected	5.00964066608238
1.34106973624944	-1.2429627559311	B025_FSQJAZ0BKGD-01#e8d1e4ecef1a11eaa26342010a19c839	Uninfected	60.7046450482033
2.01970819450139	-1.89913914419481	B025_FSQJAZ0BKGD-01#e8d8fa3eef1a11eaa26342010a19c839	Uninfected	68.8413672217353
-0.307518563501842	0.0039700486534	B025_FSQJAZ0BKGD-01#e8d09556ef1a11eaa26342010a19c839	Uninfected	61.3181419807187
-5.42655511879206	1.30639197610549	B025_FSQJAZ0BKGD-01#e8d90f92ef1a11eaa26342010a19c839	Uninfected	3.67747589833479
-3.68462701820613	2.44063141130141	B025_FSQJAZ0BKGD-01#e8cb7328ef1a11eaa26342010a19c839	Uninfected	12.5118317265557
-3.61775275253535	1.98025395654372	B025_FSQJAZ0BKGD-01#e8c9bb78ef1a11eaa26342010a19c839	Uninfected	8.26643295354952
0.898992099530689	-2.94560168005296	B025_FSQJAZ0BKGD-01#e8c9c014ef1a11eaa26342010a19c839	Uninfected	45.8369851007888
3.45288757301091	0.114075384365833	B025_FSQJAZ0BKGD-01#e8c62788ef1a11eaa26342010a19c839	Uninfected	96.9640666082384
-1.53027983688594	-2.69701860166856	B025_FSQJAZ0BKGD-01#e8d0a546ef1a11eaa26342010a19c839	Uninfected	39.7966695880806
-4.12825199150325	-0.0212819359428524	B025_FSQJAZ0BKGD-01#e8d5b464ef1a11eaa26342010a19c839	Uninfected	7.72304995617879
2.28748086906194	0.0410689928405643	B025_FSQJAZ0BKGD-01#e8c8f288ef1a11eaa26342010a19c839	Uninfected	68.68361086766
-2.15803845905543	-1.27663577414819	B025_FSQJAZ0BKGD-01#e8d6b184ef1a11eaa26342010a19c839	Uninfected	28.6029798422436
-2.43966849827052	-0.694909521115506	B025_FSQJAZ0BKGD-01#e8c6c210ef1a11eaa26342010a19c839	Uninfected	23.1270815074496
-4.2604295828271	1.76309540055922	B025_FSQJAZ0BKGD-01#e8ca4ac0ef1a11eaa26342010a19c839	Uninfected	5.4022787028922
-0.161977491610058	0.00490953706434971	B025_FSQJAZ0BKGD-01#e8d10342ef1a11eaa26342010a19c839	Uninfected	60.8799298860649
1.3530958077979	-0.00652859426804775	B025_FSQJAZ0BKGD-01#e8d67732ef1a11eaa26342010a19c839	Uninfected	59.8212094653812
2.36136964774846	-0.840612337661469	B025_FSQJAZ0BKGD-01#e8ccfd42ef1a11eaa26342010a19c839	Uninfected	65.1323400525854
3.88507179237127	-0.553102054370129	B025_FSQJAZ0BKGD-01#e8c1887cef1a11eaa26342010a19c839	Uninfected	84.1191936897458
0.185641982324116	0.943040154206073	B025_FSQJAZ0BKGD-01#e8c97690ef1a11eaa26342010a19c839	Uninfected	33.079754601227
-5.37970777534724	2.23669149659804	B025_FSQJAZ0BKGD-01#e8cced70ef1a11eaa26342010a19c839	Uninfected	9.11831726555653
-3.15412636780024	1.39205148004225	B025_FSQJAZ0BKGD-01#e8ce88e2ef1a11eaa26342010a19c839	Uninfected	14.5626643295355
4.00474599815129	-0.286197879088604	B025_FSQJAZ0BKGD-01#e8dc5a76ef1a11eaa26342010a19c839	Uninfected	94.1419807186678
3.28342179275274	-0.773903929365361	B025_FSQJAZ0BKGD-01#e8dc6b88ef1a11eaa26342010a19c839	Uninfected	86.4574934268186
-4.41382547401667	-0.527355291617596	B025_FSQJAZ0BKGD-01#e8c6878cef1a11eaa26342010a19c839	Uninfected	3.67397020157756
4.34927801109075	0.232602975594318	B025_FSQJAZ0BKGD-01#e8cdba5cef1a11eaa26342010a19c839	Uninfected	95.3514460999124
1.24675563789128	-1.9912806532509	B025_FSQJAZ0BKGD-01#e8dca10cef1a11eaa26342010a19c839	Uninfected	49.7914110429448
0.207263269193165	-1.14076051927873	B025_FSQJAZ0BKGD-01#e8cc9582ef1a11eaa26342010a19c839	Uninfected	45.749342681858
-3.23201509498835	1.84196927331618	B025_FSQJAZ0BKGD-01#e8cdc6c8ef1a11eaa26342010a19c839	Uninfected	6.65381244522349
3.20282081580877	-2.17943463541337	B025_FSQJAZ0BKGD-01#e8c6ca80ef1a11eaa26342010a19c839	Uninfected	93.4934268185802
3.98676446891545	-0.154308297408307	B025_FSQJAZ0BKGD-01#e8dce0e0ef1a11eaa26342010a19c839	Uninfected	94.646801051709
0.359719910390369	-1.49359235979387	B025_FSQJAZ0BKGD-01#e8cfe002ef1a11eaa26342010a19c839	Uninfected	40.8133216476775
2.06016091323613	-2.47344801641771	B025_FSQJAZ0BKGD-01#e8d4ac22ef1a11eaa26342010a19c839	Uninfected	75.6213847502191
3.27654460883855	-1.67048428274461	B025_FSQJAZ0BKGD-01#e8c2dc0eef1a11eaa26342010a19c839	Uninfected	81.3917616126205
2.27089861846685	-1.57756737686464	B025_FSQJAZ0BKGD-01#e8c5ae02ef1a11eaa26342010a19c839	Uninfected	70.1209465381245
3.79543546653508	0.740843436943805	B025_FSQJAZ0BKGD-01#e8d152f2ef1a11eaa26342010a19c839	Uninfected	91.5056967572305
-0.774139843218334	-1.80079219557115	B025_FSQJAZ0BKGD-01#e8cb08deef1a11eaa26342010a19c839	Uninfected	34.0858895705521
0.22064588285207	-1.41469184376069	B025_FSQJAZ0BKGD-01#e8db4de8ef1a11eaa26342010a19c839	Uninfected	40.8168273444347
0.9443701884818	-1.82978592134782	B025_FSQJAZ0BKGD-01#e8bf9cceef1a11eaa26342010a19c839	Uninfected	48.7677475898335
-2.2118615724969	-0.0320272228843808	B025_FSQJAZ0BKGD-01#e8da150eef1a11eaa26342010a19c839	Uninfected	21.6897458369851
2.96484879470586	-1.52810482002565	B025_FSQJAZ0BKGD-01#e8dbaa04ef1a11eaa26342010a19c839	Uninfected	76.8343558282209
2.08840135551213	-1.02602472223111	B025_FSQJAZ0BKGD-01#e8be3776ef1a11eaa26342010a19c839	Uninfected	63.4145486415425
0.351495959527485	-1.57478306509324	B025_FSQJAZ0BKGD-01#e8dc4c84ef1a11eaa26342010a19c839	Uninfected	40.8203330411919
4.09442619300603	0.895399472939289	B025_FSQJAZ0BKGD-01#e8c360c0ef1a11eaa26342010a19c839	Uninfected	92.6660823838738
0.619188585050098	-1.31685689903566	B025_FSQJAZ0BKGD-01#e8c56af0ef1a11eaa26342010a19c839	Uninfected	43.8702892199825
1.50811103797673	-1.34282413936921	B025_FSQJAZ0BKGD-01#e8d8fa8eef1a11eaa26342010a19c839	Uninfected	62.3137598597721
2.01581505752324	-1.73658070780107	B025_FSQJAZ0BKGD-01#e8cca7fcef1a11eaa26342010a19c839	Uninfected	66.250657318142
-4.17304941200496	2.55725862764052	B025_FSQJAZ0BKGD-01#e8c70572ef1a11eaa26342010a19c839	Uninfected	11.5652936021034
-1.83016320251704	-1.26817602731057	B025_FSQJAZ0BKGD-01#e8d0b658ef1a11eaa26342010a19c839	Uninfected	28.6064855390009
3.25725749946355	-0.0735948464996456	B025_FSQJAZ0BKGD-01#e8d05672ef1a11eaa26342010a19c839	Uninfected	91.9018404907976
-1.94971104645015	-1.86884776569673	B025_FSQJAZ0BKGD-01#e8d243ecef1a11eaa26342010a19c839	Uninfected	35.3198948290973
1.85501841521978	-1.18628145076104	B025_FSQJAZ0BKGD-01#e8c3e3c4ef1a11eaa26342010a19c839	Uninfected	59.3269062226117
2.33402446723699	-1.34123639084169	B025_FSQJAZ0BKGD-01#e8d72772ef1a11eaa26342010a19c839	Uninfected	63.8492550394391
-1.26837148451091	-1.65529165483781	B025_FSQJAZ0BKGD-01#e8c0eca0ef1a11eaa26342010a19c839	Uninfected	34.2857142857143
2.16360906577825	-0.978532277715886	B025_FSQJAZ0BKGD-01#e8dba630ef1a11eaa26342010a19c839	Uninfected	63.2287467134093
2.41504219985723	-0.575201668513501	B025_FSQJAZ0BKGD-01#e8cc55b8ef1a11eaa26342010a19c839	Uninfected	64.7221735319895
3.21545366264104	-1.39776144243547	B025_FSQJAZ0BKGD-01#e8cf3eaeef1a11eaa26342010a19c839	Uninfected	81.1884312007011
4.60600189185857	-1.07663665033647	B025_FSQJAZ0BKGD-01#e8d5d228ef1a11eaa26342010a19c839	Uninfected	88.2383873794917
0.826712765462391	-2.88195822454759	B025_FSQJAZ0BKGD-01#e8c0e0caef1a11eaa26342010a19c839	Uninfected	46.0858895705521
0.696518816716663	3.06461813234023	B025_FSQJAZ0BKGD-01#e8d88298ef1a11eaa26342010a19c839	Uninfected	56.943032427695
-1.35869886659861	-0.364703573954785	B025_FSQJAZ0BKGD-01#e8caa5f6ef1a11eaa26342010a19c839	Uninfected	25.521472392638
2.17843178725957	-1.88241634584733	B025_FSQJAZ0BKGD-01#e8c0a89eef1a11eaa26342010a19c839	Uninfected	66.2541630148992
-0.471283263795383	-1.59546951271363	B025_FSQJAZ0BKGD-01#e8d43fdaef1a11eaa26342010a19c839	Uninfected	33.6722173531989
1.76389793372869	-2.56321380354234	B025_FSQJAZ0BKGD-01#e8d79c2aef1a11eaa26342010a19c839	Uninfected	77.1884312007011
0.0861838839125557	1.81985356591872	B025_FSQJAZ0BKGD-01#e8d0029eef1a11eaa26342010a19c839	Uninfected	31.6950043821209
0.569434442288868	-1.55909035421678	B025_FSQJAZ0BKGD-01#e8d2ed2eef1a11eaa26342010a19c839	Uninfected	40.9956178790535
1.21622780776738	3.99739458345107	B025_FSQJAZ0BKGD-01#e8c82f60ef1a11eaa26342010a19c839	Uninfected	68.5048203330412
2.27381614661931	-2.80885265089341	B025_FSQJAZ0BKGD-01#e8d02864ef1a11eaa26342010a19c839	Uninfected	85.8369851007888
3.88375381446599	1.28889062188796	B025_FSQJAZ0BKGD-01#e8cce866ef1a11eaa26342010a19c839	Uninfected	98.3558282208589
-0.36145526849509	-2.74234578825303	B025_FSQJAZ0BKGD-01#e8dbc368ef1a11eaa26342010a19c839	Uninfected	37.9982471516214
-5.96512409233332	1.10250069879225	B025_FSQJAZ0BKGD-01#e8dbd664ef1a11eaa26342010a19c839	Uninfected	3.67046450482033
2.49502948737859	-1.5802652619011	B025_FSQJAZ0BKGD-01#e8db4550ef1a11eaa26342010a19c839	Uninfected	74.1314636283961
2.0187874219489	3.21947576783828	B025_FSQJAZ0BKGD-01#e8c1046aef1a11eaa26342010a19c839	Uninfected	58.5766871165644
-1.64706834339381	-2.6055395386345	B025_FSQJAZ0BKGD-01#e8d09498ef1a11eaa26342010a19c839	Uninfected	39.8001752848379
-4.85955949806453	2.50780203126601	B025_FSQJAZ0BKGD-01#e8cfb546ef1a11eaa26342010a19c839	Uninfected	9.12182296231376
1.04136232352971	3.50192024491957	B025_FSQJAZ0BKGD-01#e8d2ad14ef1a11eaa26342010a19c839	Uninfected	56.9465381244522
0.11646024204015	-0.315649904978955	B025_FSQJAZ0BKGD-01#e8cca914ef1a11eaa26342010a19c839	Uninfected	70.5977212971078
1.45297841048955	3.66790630601577	B025_FSQJAZ0BKGD-01#e8c0aecaef1a11eaa26342010a19c839	Uninfected	60.9395267309378
2.49277571655034	-0.776326932681286	B025_FSQJAZ0BKGD-01#e8bf8680ef1a11eaa26342010a19c839	Uninfected	65.2234881682734
-4.73004957222224	1.6020210006111	B025_FSQJAZ0BKGD-01#e8dbbdaaef1a11eaa26342010a19c839	Uninfected	13.0692375109553
-0.763441494934566	-2.67880950189897	B025_FSQJAZ0BKGD-01#e8d2ea4aef1a11eaa26342010a19c839	Uninfected	42.6432953549518
-0.886102370255001	-2.1154808781273	B025_FSQJAZ0BKGD-01#e8cf9700ef1a11eaa26342010a19c839	Uninfected	35.3234005258545
2.40836314178228	-0.691157751453602	B025_FSQJAZ0BKGD-01#e8c3f0eeef1a11eaa26342010a19c839	Uninfected	64.9255039439089
1.09022311187505	3.73343517564467	B025_FSQJAZ0BKGD-01#e8bec150ef1a11eaa26342010a19c839	Uninfected	59.5828220858896
3.92667631126165	-0.0407352230674862	B025_FSQJAZ0BKGD-01#e8c99102ef1a11eaa26342010a19c839	Uninfected	94.6643295354952
1.78627137161016	-0.921392434013569	B025_FSQJAZ0BKGD-01#e8c74c26ef1a11eaa26342010a19c839	Uninfected	56.4276950043821
-3.04920145057917	2.27885701440505	B025_FSQJAZ0BKGD-01#e8d36b3cef1a11eaa26342010a19c839	Uninfected	6.97633654688869
-3.57647176765681	-0.776949577701771	B025_FSQJAZ0BKGD-01#e8dc4ee6ef1a11eaa26342010a19c839	Uninfected	16.3260297984224
1.48474220252752	2.62144233964614	B025_FSQJAZ0BKGD-01#e8ca0c90ef1a11eaa26342010a19c839	Uninfected	56.9500438212095
0.562832274205677	-2.43806634165117	B025_FSQJAZ0BKGD-01#e8d5c72eef1a11eaa26342010a19c839	Uninfected	42.8255915863278
-4.58215423607112	0.869569919335163	B025_FSQJAZ0BKGD-01#e8d01dd8ef1a11eaa26342010a19c839	Uninfected	3.6669588080631
1.51748517966985	-2.23326513983079	B025_FSQJAZ0BKGD-01#e8d33090ef1a11eaa26342010a19c839	Uninfected	71.2497808939527
0.547624268300526	0.385534785019672	B025_FSQJAZ0BKGD-01#e8d05bc2ef1a11eaa26342010a19c839	Uninfected	67.1340929009641
1.93033818221807	-2.21878931738206	B025_FSQJAZ0BKGD-01#e8d73aa0ef1a11eaa26342010a19c839	Uninfected	73.1779141104294
0.51173190093755	-2.34550867296525	B025_FSQJAZ0BKGD-01#e8dceb3aef1a11eaa26342010a19c839	Uninfected	39.5092024539877
-3.26124807380915	0.480876109825885	B025_FSQJAZ0BKGD-01#e8d06f36ef1a11eaa26342010a19c839	Uninfected	15.9474145486415
-4.23699971222163	2.3070683696144	B025_FSQJAZ0BKGD-01#e8ce52d2ef1a11eaa26342010a19c839	Uninfected	12.0631025416301
0.100126960046284	-1.23599854923555	B025_FSQJAZ0BKGD-01#e8d78c76ef1a11eaa26342010a19c839	Uninfected	45.9631901840491
4.2337532422614	-0.340258219016278	B025_FSQJAZ0BKGD-01#e8d95920ef1a11eaa26342010a19c839	Uninfected	97.4653812445223
4.75656703925847	-0.92438179693886	B025_FSQJAZ0BKGD-01#e8c23ceaef1a11eaa26342010a19c839	Uninfected	88.2418930762489
3.05397752738713	-0.883927421381259	B025_FSQJAZ0BKGD-01#e8c18f98ef1a11eaa26342010a19c839	Uninfected	86.2156003505697
1.91016439414739	-3.1175880215294	B025_FSQJAZ0BKGD-01#e8beca9cef1a11eaa26342010a19c839	Uninfected	80.6906222611744
1.61755422569036	-1.11764330483743	B025_FSQJAZ0BKGD-01#e8cc00a4ef1a11eaa26342010a19c839	Uninfected	59.7055214723926
0.335863508946888	1.24357082627944	B025_FSQJAZ0BKGD-01#e8ca4dccef1a11eaa26342010a19c839	Uninfected	32.3680981595092
-1.40586217426539	-0.383552380574429	B025_FSQJAZ0BKGD-01#e8dc46c6ef1a11eaa26342010a19c839	Uninfected	25.0972830850131
0.188210406072132	-3.16048667646714	B025_FSQJAZ0BKGD-01#e8db9ec4ef1a11eaa26342010a19c839	Uninfected	44.2033304119194
-0.57120763071657	0.0975808718078495	B025_FSQJAZ0BKGD-01#e8c0d292ef1a11eaa26342010a19c839	Uninfected	61.5740578439965
0.746324100263111	3.90459825776747	B025_FSQJAZ0BKGD-01#e8bdec8aef1a11eaa26342010a19c839	Uninfected	59.6774758983348
3.34128598190068	0.96664836190871	B025_FSQJAZ0BKGD-01#e8d31aa6ef1a11eaa26342010a19c839	Uninfected	92.4452234881683
1.65075425124883	-2.32312629438707	B025_FSQJAZ0BKGD-01#e8dcf120ef1a11eaa26342010a19c839	Uninfected	72.4031551270815
-0.811466790072926	-0.695283853185856	B025_FSQJAZ0BKGD-01#e8cd4aaeef1a11eaa26342010a19c839	Uninfected	53.2024539877301
2.7429883859229	-1.9956409714348	B025_FSQJAZ0BKGD-01#e8d8800eef1a11eaa26342010a19c839	Uninfected	87.5582822085889
3.18179539657354	-0.702774473202908	B025_FSQJAZ0BKGD-01#e8d9b564ef1a11eaa26342010a19c839	Uninfected	86.2191060473269
1.39679173446416	4.14621832154921	B025_FSQJAZ0BKGD-01#e8c77750ef1a11eaa26342010a19c839	Uninfected	65.2971078001753
4.15823368049382	0.837965390908039	B025_FSQJAZ0BKGD-01#e8cf3d8cef1a11eaa26342010a19c839	Uninfected	93.1358457493427
-2.21304305576564	-2.10773596979448	B025_FSQJAZ0BKGD-01#e8d24decef1a11eaa26342010a19c839	Uninfected	35.3269062226117
1.81191400504827	0.0417078950279117	B025_FSQJAZ0BKGD-01#e8d5d98aef1a11eaa26342010a19c839	Uninfected	55.5092024539877
0.618600764043324	-0.290553846133435	B025_FSQJAZ0BKGD-01#e8c5ed7cef1a11eaa26342010a19c839	Uninfected	67.1375985977213
-0.937654308311947	-2.09042177416154	B025_FSQJAZ0BKGD-01#e8c65064ef1a11eaa26342010a19c839	Uninfected	35.330411919369
1.33512798763036	1.9485593058937	B025_FSQJAZ0BKGD-01#e8ce4d32ef1a11eaa26342010a19c839	Uninfected	79.7475898334794
1.01960531688451	-4.11420581556627	B025_FSQJAZ0BKGD-01#e8d85a2aef1a11eaa26342010a19c839	Uninfected	52.8799298860649
-4.81558700584651	1.50892736695937	B025_FSQJAZ0BKGD-01#e8c9fa16ef1a11eaa26342010a19c839	Uninfected	13.0727432077125
1.53558687186956	0.267311713921344	B025_FSQJAZ0BKGD-01#e8dcbe26ef1a11eaa26342010a19c839	Uninfected	55.512708150745
-3.84578343414546	1.01311554692916	B025_FSQJAZ0BKGD-01#e8ce2d02ef1a11eaa26342010a19c839	Uninfected	6.38036809815951
0.854062714345448	2.82003166459731	B025_FSQJAZ0BKGD-01#e8c2967cef1a11eaa26342010a19c839	Uninfected	56.9535495179667
0.730024614102833	-2.61427316881486	B025_FSQJAZ0BKGD-01#e8c6c756ef1a11eaa26342010a19c839	Uninfected	46.4925503943909
0.726194300420277	-1.69998393274614	B025_FSQJAZ0BKGD-01#e8c7f568ef1a11eaa26342010a19c839	Uninfected	41.2760736196319
2.23116115546941	-2.20393893934556	B025_FSQJAZ0BKGD-01#e8cc49f6ef1a11eaa26342010a19c839	Uninfected	92.4943032427695
2.70932988143682	-2.2968283674843	B025_FSQJAZ0BKGD-01#e8db01f8ef1a11eaa26342010a19c839	Uninfected	87.9018404907975
3.46940473533391	-0.764270216894829	B025_FSQJAZ0BKGD-01#e8c158caef1a11eaa26342010a19c839	Uninfected	86.7519719544259
0.691507973439686	-2.99976155973741	B025_FSQJAZ0BKGD-01#e8c8fe54ef1a11eaa26342010a19c839	Uninfected	44.9605609114812
3.17266372657537	-1.37217117167779	B025_FSQJAZ0BKGD-01#e8be4aeaef1a11eaa26342010a19c839	Uninfected	81.4723926380368
0.444364466435902	-2.57388470388719	B025_FSQJAZ0BKGD-01#e8c2955aef1a11eaa26342010a19c839	Uninfected	44.5363716038563
-1.08260803603411	-0.513715573323452	B025_FSQJAZ0BKGD-01#e8ce9d82ef1a11eaa26342010a19c839	Uninfected	27.0184049079755
4.10294536567449	-0.820515890342677	B025_FSQJAZ0BKGD-01#e8d6dd3aef1a11eaa26342010a19c839	Uninfected	84.1226993865031
-0.910757891170986	-1.10575253583261	B025_FSQJAZ0BKGD-01#e8d013d8ef1a11eaa26342010a19c839	Uninfected	28.2559158632778
1.29735318637609	-3.10871885038682	B025_FSQJAZ0BKGD-01#e8c4953aef1a11eaa26342010a19c839	Uninfected	69.1288343558282
1.42041877723455	-2.51292035795518	B025_FSQJAZ0BKGD-01#e8c8b9a8ef1a11eaa26342010a19c839	Uninfected	74.4224364592463
-1.72012408756495	2.22745277665786	B025_FSQJAZ0BKGD-01#e8d3ef9eef1a11eaa26342010a19c839	Uninfected	38.2541630148992
3.50914577461003	-0.782935336900437	B025_FSQJAZ0BKGD-01#e8c0a5c4ef1a11eaa26342010a19c839	Uninfected	86.829097283085
-4.53499146484614	1.91378595613173	B025_FSQJAZ0BS71-01#57b26642ef1c11eabeb542010a19c839	Uninfected	13.0762489044698
-1.58851685308696	3.11354949258498	B025_FSQJAZ0BS71-01#57b5feecef1c11eabeb542010a19c839	Uninfected	43.7370727432077
2.24094156242131	3.73178531907729	B025_FSQJAZ0BS71-01#57a28b46ef1c11eabeb542010a19c839	Uninfected	70.2892199824715
-5.90404840492488	0.8585603453987	B025_FSQJAZ0BS71-01#57b268eaef1c11eabeb542010a19c839	Uninfected	3.66345311130587
-2.43132384800196	1.18291761659316	B025_FSQJAZ0BS71-01#579f12a4ef1c11eabeb542010a19c839	Uninfected	19.2953549517967
-3.72852726959468	2.40618779443435	B025_FSQJAZ0BS71-01#57a519d8ef1c11eabeb542010a19c839	Uninfected	12.5153374233129
2.78973130203008	1.69159319184951	B025_FSQJAZ0BS71-01#57a45192ef1c11eabeb542010a19c839	Uninfected	91.2182296231376
3.48012165046453	2.38408043168715	B025_FSQJAZ0BS71-01#57a2bb98ef1c11eabeb542010a19c839	Uninfected	99.284837861525
3.00852183318853	2.26734235070876	B025_FSQJAZ0BS71-01#579b425aef1c11eabeb542010a19c839	Uninfected	99.2883435582822
-2.23880311035395	2.40301992677382	B025_FSQJAZ0BS71-01#57a0204aef1c11eabeb542010a19c839	Uninfected	37.7248028045574
-3.56197377228022	2.4668789126747	B025_FSQJAZ0BS71-01#57b1fc5cef1c11eabeb542010a19c839	Uninfected	12.5188431200701
-3.61779685997248	2.50445177339247	B025_FSQJAZ0BS71-01#57a50b50ef1c11eabeb542010a19c839	Uninfected	12.5223488168273
-2.96456690811396	2.66648866914443	B025_FSQJAZ0BS71-01#579b748cef1c11eabeb542010a19c839	Uninfected	7.24978089395267
2.86495403266668	2.13361360810927	B025_FSQJAZ0BS71-01#579f0a3eef1c11eabeb542010a19c839	Uninfected	91.2217353198948
0.106048919923298	0.690301916825092	B025_FSQJAZ0BS71-01#579ebf3eef1c11eabeb542010a19c839	Uninfected	67.1411042944785
-3.21613760971309	2.31747772477797	B025_FSQJAZ0BS71-01#57a1cf3aef1c11eabeb542010a19c839	Uninfected	7.32690622261174
1.62344602561712	2.65516211770705	B025_FSQJAZ0BS71-01#57a96632ef1c11eabeb542010a19c839	Uninfected	56.9570552147239
-2.19147070430995	1.93140413545302	B025_FSQJAZ0BS71-01#57a9b54cef1c11eabeb542010a19c839	Uninfected	20.3120070113935
-6.03999610924006	1.97867681764296	B025_FSQJAZ0BS71-01#57aee184ef1c11eabeb542010a19c839	Uninfected	13.079754601227
-3.14386793159724	2.93620683931044	B025_FSQJAZ0BS71-01#57a0ee3aef1c11eabeb542010a19c839	Uninfected	12.5258545135846
-5.73371311210872	1.8477587916725	B025_FSQJAZ0BS71-01#57b097c2ef1c11eabeb542010a19c839	Uninfected	13.0832602979842
-2.63482733749629	2.44016959451369	B025_FSQJAZ0BS71-01#579ee8f6ef1c11eabeb542010a19c839	Uninfected	6.65731814198072
3.36034063316106	-1.58285901762315	B025_FSQJAZ0BS71-01#57b66ea4ef1c11eabeb542010a19c839	Uninfected	80.7642418930762
2.79534296012639	1.56302215837172	B025_FSQJAZ0BS71-01#57b15694ef1c11eabeb542010a19c839	Uninfected	83.9263803680982
-5.36422296547175	1.50686337732009	B025_FSQJAZ0BS71-01#57a6cf8aef1c11eabeb542010a19c839	Uninfected	3.65994741454864
-2.14293988727809	2.11835195802382	B025_FSQJAZ0BS71-01#57aa052eef1c11eabeb542010a19c839	Uninfected	38.9833479404032
3.54262069679021	1.93347646974257	B025_FSQJAZ0BS71-01#57b71d18ef1c11eabeb542010a19c839	Uninfected	99.6774758983348
-4.06552716278315	1.70956566117934	B025_FSQJAZ0BS71-01#579ea472ef1c11eabeb542010a19c839	Uninfected	5.67922874671341
3.36978391624212	1.7602765776985	B025_FSQJAZ0BS71-01#57aead04ef1c11eabeb542010a19c839	Uninfected	86.7344434706398
-3.56846781753779	2.77003791116408	B025_FSQJAZ0BS71-01#57a53a58ef1c11eabeb542010a19c839	Uninfected	12.3400525854514
3.52137426353215	2.05251719735793	B025_FSQJAZ0BS71-01#57ab7f30ef1c11eabeb542010a19c839	Uninfected	99.2918492550394
-3.13914915107966	0.537994048821247	B025_FSQJAZ0BS71-01#57a725fcef1c11eabeb542010a19c839	Uninfected	15.9263803680982
-3.96451183342219	1.10054685853652	B025_FSQJAZ0BS71-01#57b48ba2ef1c11eabeb542010a19c839	Uninfected	5.99824715162138
-4.55254908584834	0.633647344338214	B025_FSQJAZ0BS71-01#57a7cc14ef1c11eabeb542010a19c839	Uninfected	3.65644171779141
1.96836642242192	0.190955064522541	B025_FSQJAZ0BS71-01#57a063fcef1c11eabeb542010a19c839	Uninfected	75.2287467134093
-2.25727685474635	1.34131862901381	B025_FSQJAZ0BS71-01#57a3a378ef1c11eabeb542010a19c839	Uninfected	19.8001752848379
-5.41906353019954	0.930336616265094	B025_FSQJAZ0BS71-01#57a65ae6ef1c11eabeb542010a19c839	Uninfected	3.65293602103418
2.47663072562932	1.13611008905104	B025_FSQJAZ0BS71-01#579eb2c8ef1c11eabeb542010a19c839	Uninfected	79.7510955302366
-5.5786075212884	0.847585222946918	B025_FSQJAZ0BS71-01#57ad1d2cef1c11eabeb542010a19c839	Uninfected	3.64943032427695
2.89041666007756	1.8317847468727	B025_FSQJAZ0BS71-01#579b2c0cef1c11eabeb542010a19c839	Uninfected	91.2252410166521
-5.8502573587823	1.18881943010024	B025_FSQJAZ0BS71-01#579d79f8ef1c11eabeb542010a19c839	Uninfected	3.64592462751972
-4.67026325248957	1.68196513436965	B025_FSQJAZ0BS71-01#57aa844aef1c11eabeb542010a19c839	Uninfected	13.0867659947415
-5.92625375770808	1.08420326493911	B025_FSQJAZ0BS71-01#579f7eceef1c11eabeb542010a19c839	Uninfected	3.64241893076249
-4.01798172973872	2.28261425279311	B025_FSQJAZ0BS71-01#57aa3b98ef1c11eabeb542010a19c839	Uninfected	12.3926380368098
-5.00405164741755	1.91711523317031	B025_FSQJAZ0BS71-01#57b6d7f4ef1c11eabeb542010a19c839	Uninfected	13.0902716914987
-5.34134431862117	1.33029057763747	B025_FSQJAZ0BS71-01#57af06e6ef1c11eabeb542010a19c839	Uninfected	3.63891323400526
-5.82803007148982	1.38997199319533	B025_FSQJAZ0BS71-01#57b30200ef1c11eabeb542010a19c839	Uninfected	3.63540753724803
3.51147417045354	1.67412545465163	B025_FSQJAZ0BS71-01#57b41fa0ef1c11eabeb542010a19c839	Uninfected	86.1174408413672
-2.04382916473628	1.02320625566176	B025_FSQJAZ0BS71-01#57a1fe88ef1c11eabeb542010a19c839	Uninfected	20.8273444347064
2.69376043296575	1.24704935334853	B025_FSQJAZ0BS71-01#57b11cc4ef1c11eabeb542010a19c839	Uninfected	80.9640666082384
-1.03082691811801	-2.23739502645799	B025_FSQJAZ0BS71-01#57aa2c70ef1c11eabeb542010a19c839	Uninfected	35.3339176161262
-1.56650813602687	0.383867285477436	B025_FSQJAZ0BS71-01#57b1c1b0ef1c11eabeb542010a19c839	Uninfected	24.2418930762489
-0.569034121267803	3.58369161866835	B025_FSQJAZ0BS71-01#57a4944aef1c11eabeb542010a19c839	Uninfected	45.8580192813322
2.45198015189885	1.03477372907332	B025_FSQJAZ0BS71-01#57a7d48eef1c11eabeb542010a19c839	Uninfected	80.5994741454864
-0.150188974373348	-2.60070250250169	B025_FSQJAZ0BS71-01#57b5a154ef1c11eabeb542010a19c839	Uninfected	41.8264680105171
2.67471651054143	1.56216599725417	B025_FSQJAZ0BS71-01#57a4f8a4ef1c11eabeb542010a19c839	Uninfected	83.3689745836985
-2.59642621063472	1.88594438813857	B025_FSQJAZ0BS71-01#579e7650ef1c11eabeb542010a19c839	Uninfected	14.965819456617
-3.21311040901423	1.6237187602394	B025_FSQJAZ0BS71-01#57b0edbcef1c11eabeb542010a19c839	Uninfected	15.3339176161262
3.91465047813176	1.66535355828933	B025_FSQJAZ0BS71-01#57a8a116ef1c11eabeb542010a19c839	Uninfected	98.1104294478528
-4.05205245994807	1.52772285722426	B025_FSQJAZ0BS71-01#57af3d3cef1c11eabeb542010a19c839	Uninfected	5.97020157756354
3.24177984214544	-0.919588752759182	B025_FSQJAZ0BS71-01#57a71864ef1c11eabeb542010a19c839	Uninfected	86.8816827344435
-2.06243248962642	1.19171120904616	B025_FSQJAZ0BS71-01#57a446b6ef1c11eabeb542010a19c839	Uninfected	20.0806310254163
-2.51390846752406	1.10795154355696	B025_FSQJAZ0BS71-01#57b48c4cef1c11eabeb542010a19c839	Uninfected	19.5968448729185
2.16065553642034	3.53335668824843	B025_FSQJAZ0BS71-01#57af5b1eef1c11eabeb542010a19c839	Uninfected	68.3120070113935
-2.5019256689477	0.00283207677534825	B025_FSQJAZ0BS71-01#57b325a0ef1c11eabeb542010a19c839	Uninfected	21.6932515337423
1.83328083968877	0.279339692818439	B025_FSQJAZ0BS71-01#57b3d9f0ef1c11eabeb542010a19c839	Uninfected	75.011393514461
1.08841625667333	3.19096519731215	B025_FSQJAZ0BS71-01#57b33afeef1c11eabeb542010a19c839	Uninfected	56.9605609114812
3.71231178260564	-0.730239101422512	B025_FSQJAZ0BS71-01#57b19bc2ef1c11eabeb542010a19c839	Uninfected	84.1262050832603
-3.17120119117976	2.43469836496047	B025_FSQJAZ0BS71-01#57b168aaef1c11eabeb542010a19c839	Uninfected	7.37598597721297
0.546469011075489	0.340164206253803	B025_FSQJAZ0BS71-01#57a695e2ef1c11eabeb542010a19c839	Uninfected	67.1446099912358
0.276598312623493	0.829379580246723	B025_FSQJAZ0BS71-01#579cbdbaef1c11eabeb542010a19c839	Uninfected	67.148115687993
1.69932559943914	0.847072742211139	B025_FSQJAZ0BS71-01#57adba8eef1c11eabeb542010a19c839	Uninfected	72.9991235758107
-4.46434422516108	1.64592840455703	B025_FSQJAZ0BS71-01#57ade8ceef1c11eabeb542010a19c839	Uninfected	5.32865907099036
2.96710971809148	1.32768347047499	B025_FSQJAZ0BS71-01#579fbe70ef1c11eabeb542010a19c839	Uninfected	83.4320771253287
-5.7159275629449	1.15604474328688	B025_FSQJAZ0BS71-01#57aae8ccef1c11eabeb542010a19c839	Uninfected	3.6319018404908
3.46388057685613	-0.105739869845593	B025_FSQJAZ0BS71-01#57a7ffeaef1c11eabeb542010a19c839	Uninfected	92.2138475021911
3.57420543647527	1.13582708619765	B025_FSQJAZ0BS71-01#57b591b4ef1c11eabeb542010a19c839	Uninfected	89.3812445223488
2.72982768035649	1.38454391740493	B025_FSQJAZ0BS71-01#57a13322ef1c11eabeb542010a19c839	Uninfected	82.0858895705522
-1.33742292904139	0.600728175865924	B025_FSQJAZ0BS71-01#57b4b852ef1c11eabeb542010a19c839	Uninfected	26.0262927256792
3.52511552787542	1.28711941026381	B025_FSQJAZ0BS71-01#57af9674ef1c11eabeb542010a19c839	Uninfected	90.4715162138475
1.682590999372	1.91819216989211	B025_FSQJAZ0BS71-01#57a85f12ef1c11eabeb542010a19c839	Uninfected	79.7546012269939
3.70508150077581	0.82853390954665	B025_FSQJAZ0BS71-01#57a435ccef1c11eabeb542010a19c839	Uninfected	90.5521472392638
-2.44871290706874	2.22717788003615	B025_FSQJAZ0BS71-01#57b47c52ef1c11eabeb542010a19c839	Uninfected	15.4425942156003
-1.80536111377955	1.53014280580214	B025_FSQJAZ0BS71-01#57a1e754ef1c11eabeb542010a19c839	Uninfected	20.3155127081507
0.22141549802541	1.52061559938124	B025_FSQJAZ0BS71-01#57ab1b08ef1c11eabeb542010a19c839	Uninfected	31.6985100788782
4.19438699699163	0.000405988919055522	B025_FSQJAZ0BS71-01#57a52400ef1c11eabeb542010a19c839	Uninfected	97.3672217353199
-1.69075878643275	1.29383065484694	B025_FSQJAZ0BS71-01#57a848a6ef1c11eabeb542010a19c839	Uninfected	20.319018404908
-4.96061082863093	2.3780710914009	B025_FSQJAZ0BS71-01#57abdac0ef1c11eabeb542010a19c839	Uninfected	9.12532865907099
0.908301987416737	3.44813635133437	B025_FSQJAZ0BS71-01#57a63facef1c11eabeb542010a19c839	Uninfected	56.9640666082384
-5.90665193580867	0.791343233811176	B025_FSQJAZ0BS71-01#57b6ab9eef1c11eabeb542010a19c839	Uninfected	3.62839614373357
-3.96171351455928	-0.0792357108718991	B025_FSQJAZ0BS71-01#57a65ef6ef1c11eabeb542010a19c839	Uninfected	16.3295354951797
-5.20255037330867	0.466078541504657	B025_FSQJAZ0BS71-01#57aacd9cef1c11eabeb542010a19c839	Uninfected	3.62489044697634
-1.64440592312098	-2.44657502390214	B025_FSQJAZ0BS71-01#57b41b90ef1c11eabeb542010a19c839	Uninfected	35.3374233128834
4.10475782371282	0.304236791359699	B025_FSQJAZ0BS71-01#57a37b00ef1c11eabeb542010a19c839	Uninfected	97.444347063979
-4.92576786064387	0.261652729737079	B025_FSQJAZ0BS71-01#579e6304ef1c11eabeb542010a19c839	Uninfected	3.62138475021911
-4.40632601761103	0.0526337244384647	B025_FSQJAZ0BS71-01#57ae7410ef1c11eabeb542010a19c839	Uninfected	3.61787905346188
3.63256172157048	-1.00166744805642	B025_FSQJAZ0BS71-01#57a64cf4ef1c11eabeb542010a19c839	Uninfected	85.6476774758983
-3.37419816040278	0.905299327599323	B025_FSQJAZ0BS71-01#57b58476ef1c11eabeb542010a19c839	Uninfected	14.3277826468011
2.92764190650701	0.547544262635028	B025_FSQJAZ0BS71-01#57b02472ef1c11eabeb542010a19c839	Uninfected	77.7773882559159
-0.0755897977280693	1.51395442269973	B025_FSQJAZ0BS71-01#579f15f6ef1c11eabeb542010a19c839	Uninfected	31.7020157756354
-6.04221483253718	1.27339079164199	B025_FSQJAZ0BS71-01#57b189a2ef1c11eabeb542010a19c839	Uninfected	3.61437335670464
0.710577406651966	-1.81348786569902	B025_FSQJAZ0BS71-01#57b6a75cef1c11eabeb542010a19c839	Uninfected	41.3391761612621
-5.80715271019221	2.30168559335402	B025_FSQJAZ0BS71-01#57ae4aeeef1c11eabeb542010a19c839	Uninfected	9.12883435582822
-3.31888671898127	1.54332973741225	B025_FSQJAZ0BS71-01#57b1bc1aef1c11eabeb542010a19c839	Uninfected	15.330411919369
-6.04421230339289	1.23280408166579	B025_FSQJAZ0BS71-01#57a3388eef1c11eabeb542010a19c839	Uninfected	3.61086765994741
-3.28754993461848	1.80298044465712	B025_FSQJAZ0BS71-01#57a62adaef1c11eabeb542010a19c839	Uninfected	6.66082383873795
3.37691525436162	1.21869447015456	B025_FSQJAZ0BS71-01#579c57b2ef1c11eabeb542010a19c839	Uninfected	89.9947414548642
-5.36009069465876	1.65538122438124	B025_FSQJAZ0BS71-01#57ad91f8ef1c11eabeb542010a19c839	Uninfected	13.0937773882559
-4.45796652817012	0.471282623039997	B025_FSQJAZ0BS71-01#57b3692aef1c11eabeb542010a19c839	Uninfected	3.60736196319018
3.28637842155217	0.988599441277301	B025_FSQJAZ0BS71-01#57a16964ef1c11eabeb542010a19c839	Uninfected	92.7432077125329
-1.15754284643412	-1.06780391253301	B025_FSQJAZ0BS71-01#57b07bfcef1c11eabeb542010a19c839	Uninfected	27.1726555652936
0.403579988248341	0.182013533341205	B025_FSQJAZ0BS71-01#579c247cef1c11eabeb542010a19c839	Uninfected	67.1516213847502
1.77002791381597	3.5034885623329	B025_FSQJAZ0BS71-01#57b1755cef1c11eabeb542010a19c839	Uninfected	65.9596844872919
1.48008493400335	-0.0183006308204769	B025_FSQJAZ0BS71-01#57a7aba8ef1c11eabeb542010a19c839	Uninfected	58.5591586327783
-3.80694647812129	-0.296966531050885	B025_FSQJAZ0BS71-01#57a64858ef1c11eabeb542010a19c839	Uninfected	16.3330411919369
-3.26750226997615	-0.154048123133862	B025_FSQJAZ0BS71-01#57a25feaef1c11eabeb542010a19c839	Uninfected	16.3365468886941
2.79785851455449	1.04561462186507	B025_FSQJAZ0BS71-01#57a11db0ef1c11eabeb542010a19c839	Uninfected	80.4662576687117
2.60895041442632	-0.0533575198776364	B025_FSQJAZ0BS71-01#579f8176ef1c11eabeb542010a19c839	Uninfected	66.3207712532866
-2.50381167911769	2.09395720742873	B025_FSQJAZ0BS71-01#57a95cfaef1c11eabeb542010a19c839	Uninfected	15.2743207712533
3.41385988212346	0.672869227158344	B025_FSQJAZ0BS71-01#57b341deef1c11eabeb542010a19c839	Uninfected	85.0762489044698
-2.13711997055293	1.31303622506789	B025_FSQJAZ0BS71-01#57a6b608ef1c11eabeb542010a19c839	Uninfected	20.0350569675723
-6.11593004249812	1.80507209085158	B025_FSQJAZ0BS71-01#579edfaaef1c11eabeb542010a19c839	Uninfected	13.0972830850131
3.9352593801093	1.64947201989821	B025_FSQJAZ0BS71-01#579c1748ef1c11eabeb542010a19c839	Uninfected	98.0929009640666
2.81858376479863	1.18457605622939	B025_FSQJAZ0BS71-01#579f08aeef1c11eabeb542010a19c839	Uninfected	81.339176161262
4.02593044257878	1.99765803598098	B025_FSQJAZ0BS71-01#57b7ba7aef1c11eabeb542010a19c839	Uninfected	99.9333917616126
-4.22555824302913	1.40582754396132	B025_FSQJAZ0BS71-01#57ab459cef1c11eabeb542010a19c839	Uninfected	4.9535495179667
-4.13094874405146	0.220665834175861	B025_FSQJAZ0BS71-01#57b42892ef1c11eabeb542010a19c839	Uninfected	7.72655565293602
-3.20285936378718	0.931361100899494	B025_FSQJAZ0BS71-01#57b510ccef1c11eabeb542010a19c839	Uninfected	14.2541630148992
2.24243310905217	0.30719008229903	B025_FSQJAZ0BS71-01#57b453daef1c11eabeb542010a19c839	Uninfected	71.7370727432077
-1.35006334566356	0.611293218361652	B025_FSQJAZ0BS71-01#57ada814ef1c11eabeb542010a19c839	Uninfected	26.022787028922
-2.47230072998286	-0.638097562564099	B025_FSQJAZ0BS71-01#579e65deef1c11eabeb542010a19c839	Uninfected	23.1305872042068
3.01655320144414	-0.0830713293678402	B025_FSQJAZ0BS71-01#57b39472ef1c11eabeb542010a19c839	Uninfected	90.8080631025416
2.00422839141607	-0.610907741559231	B025_FSQJAZ0BS71-01#57ae16dcef1c11eabeb542010a19c839	Uninfected	62.7870289219982
-1.18517538093806	-2.1118598959572	B025_FSQJAZ0BS71-01#57b1a6daef1c11eabeb542010a19c839	Uninfected	35.3409290096407
0.0793093226027413	-1.00527805901834	B025_FSQJAZ0BS71-01#57b1ef0aef1c11eabeb542010a19c839	Uninfected	46.1524978089395
2.97568539596318	1.01562669061354	B025_FSQJAZ0BS71-01#579eb192ef1c11eabeb542010a19c839	Uninfected	80.7221735319895
1.7893546006751	-0.541454531920636	B025_FSQJAZ0BS71-01#57ad2614ef1c11eabeb542010a19c839	Uninfected	54.4154250657318
-1.23450937055827	-1.00377642430135	B025_FSQJAZ0BS71-01#57b399e0ef1c11eabeb542010a19c839	Uninfected	27.4916739702016
-1.88668426059962	1.09566488050154	B025_FSQJAZ0BS71-01#57ad9d74ef1c11eabeb542010a19c839	Uninfected	20.8483786152498
1.03426567531347	-1.34921000219651	B025_FSQJAZ0BS71-01#57a93504ef1c11eabeb542010a19c839	Uninfected	51.421560035057
2.53878787971257	-0.407758750689709	B025_FSQJAZ0BS71-01#57abc29cef1c11eabeb542010a19c839	Uninfected	64.5223488168273
-2.30612548374415	2.06998636506728	B025_FSQJAZ0BS71-01#57b05c1cef1c11eabeb542010a19c839	Uninfected	20.3225241016652
3.25766138053655	-0.79317168213197	B025_FSQJAZ0BS71-01#57aef494ef1c11eabeb542010a19c839	Uninfected	86.4364592462752
-4.84899087929011	-0.136385299933636	B025_FSQJAZ0BS71-01#57b678c2ef1c11eabeb542010a19c839	Uninfected	3.60385626643295
1.6704695603919	1.96080972932509	B025_FSQJAZ0BS71-01#57b61634ef1c11eabeb542010a19c839	Uninfected	79.7581069237511
-3.51791544937373	-0.335533716452801	B025_FSQJAZ0BS71-01#57a183feef1c11eabeb542010a19c839	Uninfected	16.3400525854514
-0.453856713407047	3.43275882981948	B025_FSQJAZ0BS71-01#579e16f6ef1c11eabeb542010a19c839	Uninfected	44.7782646801052
-4.03035660766841	0.447980783211505	B025_FSQJAZ0BS71-01#579af43aef1c11eabeb542010a19c839	Uninfected	7.73006134969325
3.41123060203313	-0.401256897223675	B025_FSQJAZ0BS71-01#57a67986ef1c11eabeb542010a19c839	Uninfected	89.4688869412796
-1.28832115911723	1.36034133218459	B025_FSQJAZ0BS71-01#57a9c53cef1c11eabeb542010a19c839	Uninfected	26.9342681858019
-1.43838330291987	-2.78720281339952	B025_FSQJAZ0BS71-01#57a858e6ef1c11eabeb542010a19c839	Uninfected	39.8036809815951
-6.02662559532405	0.849336407410419	B025_FSQJAZ0BS71-01#57a5c11cef1c11eabeb542010a19c839	Uninfected	3.60035056967572
-4.32411762260676	0.734602115380085	B025_FSQJAZ0BS71-01#57b59b28ef1c11eabeb542010a19c839	Uninfected	4.46625766871166
-4.30675669693232	0.0846694924705387	B025_FSQJAZ0BS71-01#57b5f30cef1c11eabeb542010a19c839	Uninfected	3.59684487291849
-5.46349283241511	1.64536812089614	B025_FSQJAZ0BS71-01#57a1a21cef1c11eabeb542010a19c839	Uninfected	13.1007887817704
-3.50179883026362	-0.344275929702008	B025_FSQJAZ0BS71-01#57a39590ef1c11eabeb542010a19c839	Uninfected	16.3435582822086
-0.41291276299239	3.93584968827895	B025_FSQJAZ0BS71-01#57b10540ef1c11eabeb542010a19c839	Uninfected	46.7765118317266
0.580219068295948	0.259196303116596	B025_FSQJAZ0BS71-01#57b82dcaef1c11eabeb542010a19c839	Uninfected	67.1551270815074
3.23967675185918	1.36923911355666	B025_FSQJAZ0BS71-01#57b5c670ef1c11eabeb542010a19c839	Uninfected	87.6599474145486
0.398108579881184	-1.55810455299684	B025_FSQJAZ0BS71-01#57a5342cef1c11eabeb542010a19c839	Uninfected	40.8238387379492
1.68934420562505	0.354275248276508	B025_FSQJAZ0BS71-01#57b2152aef1c11eabeb542010a19c839	Uninfected	74.9307624890447
1.74260477042913	-0.329916038287365	B025_FSQJAZ0BS71-01#57b06f40ef1c11eabeb542010a19c839	Uninfected	58.8781770376862
-5.64856859230281	0.355145476090229	B025_FSQJAZ0BS71-01#57b684c0ef1c11eabeb542010a19c839	Uninfected	3.59333917616126
3.49461893058538	0.500882289635456	B025_FSQJAZ0BS71-01#57aea3a4ef1c11eabeb542010a19c839	Uninfected	83.7616126205083
0.102147199876301	3.62219288133315	B025_FSQJAZ0BS71-01#57afdc56ef1c11eabeb542010a19c839	Uninfected	50.7274320771253
-0.20868476413966	-0.40499059177705	B025_FSQJAZ0BS71-01#57a9ec7eef1c11eabeb542010a19c839	Uninfected	60.0420683610868
-1.50160809540034	0.13826861165694	B025_FSQJAZ0BS71-01#57b823c0ef1c11eabeb542010a19c839	Uninfected	25.2129710780018
-4.95654960655452	0.84927239202193	B025_FSQJAZ0BS71-01#579bf894ef1c11eabeb542010a19c839	Uninfected	3.58983347940403
3.80760911918401	-0.485964008343899	B025_FSQJAZ0BS71-01#57a0bb5eef1c11eabeb542010a19c839	Uninfected	84.1297107800175
-6.05423971199275	0.907973311173236	B025_FSQJAZ0BS71-01#57a9651aef1c11eabeb542010a19c839	Uninfected	3.5863277826468
3.24547699905156	1.46351220391921	B025_FSQJAZ0BS71-01#57b03e08ef1c11eabeb542010a19c839	Uninfected	87.54425942156
3.23776797271489	0.880961439835346	B025_FSQJAZ0BS71-01#57b5335eef1c11eabeb542010a19c839	Uninfected	85.6722173531989
-4.80254312538386	1.32699372552565	B025_FSQJAZ0BS71-01#57a6c5d0ef1c11eabeb542010a19c839	Uninfected	4.52585451358457
2.32347802139043	-0.325336732638562	B025_FSQJAZ0BS71-01#579f1790ef1c11eabeb542010a19c839	Uninfected	65.9386503067485
-1.84808441185237	0.13658096574477	B025_FSQJAZ0BS71-01#57a55c4aef1c11eabeb542010a19c839	Uninfected	23.0008764241893
4.09928182578801	0.492897651421344	B025_FSQJAZ0BS71-01#579fad90ef1c11eabeb542010a19c839	Uninfected	93.8089395267309
3.54414752937078	-0.434071161521161	B025_FSQJAZ0BS71-01#57b21d68ef1c11eabeb542010a19c839	Uninfected	89.5740578439965
0.492910065419666	-0.240551748049939	B025_FSQJAZ0BS71-01#57a22ce6ef1c11eabeb542010a19c839	Uninfected	67.1586327782647
1.64353350616216	-0.588625230563366	B025_FSQJAZ0BS71-01#57a6fc44ef1c11eabeb542010a19c839	Uninfected	53.6231375985977
-2.730077467196	-1.03035458244153	B025_FSQJAZ0BS71-01#57b29d38ef1c11eabeb542010a19c839	Uninfected	23.1340929009641
-5.60814996742488	0.542702934967792	B025_FSQJAZ0BS71-01#57acb8aaef1c11eabeb542010a19c839	Uninfected	3.58282208588957
0.00353638149022295	-1.55599884010621	B025_FSQJAZ0BS71-01#57a8594aef1c11eabeb542010a19c839	Uninfected	33.9351446099912
-3.68107315086604	-0.301136650813305	B025_FSQJAZ0BS71-01#57b0a79eef1c11eabeb542010a19c839	Uninfected	16.3470639789658
1.27361587501287	0.643403194176471	B025_FSQJAZ0BS71-01#57a510aaef1c11eabeb542010a19c839	Uninfected	55.5162138475022
2.06764606452703	-1.83082375742265	B025_FSQJAZ0BS71-01#57a27a7aef1c11eabeb542010a19c839	Uninfected	66.4224364592463
-0.685869141750343	-1.05719872630903	B025_FSQJAZ0BS71-01#57a0e4f8ef1c11eabeb542010a19c839	Uninfected	31.2112182296231
4.37219861961126	0.944505236374652	B025_FSQJAZ0BS71-01#57afb24eef1c11eabeb542010a19c839	Uninfected	94.2471516213847
-0.970377973549374	-1.27855274893113	B025_FSQJAZ0BS71-01#57aaf7f4ef1c11eabeb542010a19c839	Uninfected	31.2567922874671
2.95693925834417	-0.821090665382826	B025_FSQJAZ0BS71-01#579bf83aef1c11eabeb542010a19c839	Uninfected	73.0832602979842
3.16750053382634	0.0052249052398563	B025_FSQJAZ0BS71-01#57b7cdc6ef1c11eabeb542010a19c839	Uninfected	92.6310254163015
4.10113910651921	-1.53152368284532	B025_FSQJAZ0BS71-01#579b5952ef1c11eabeb542010a19c839	Uninfected	93.2760736196319
4.05381015754461	-0.940653853786671	B025_FSQJAZ0BS71-01#57a4ff2aef1c11eabeb542010a19c839	Uninfected	84.1332164767748
0.254931428201191	-1.03592375732728	B025_FSQJAZ0BS71-01#57b2d05aef1c11eabeb542010a19c839	Uninfected	45.6862401402279
-1.98138018631221	0.157640359627521	B025_FSQJAZ0BS71-01#57a81b24ef1c11eabeb542010a19c839	Uninfected	22.9447852760736
0.734751381642811	3.43358280442885	B025_FSQJAZ0BS71-01#57a9acaaef1c11eabeb542010a19c839	Uninfected	56.9675723049956
4.24594835258245	0.300599119889057	B025_FSQJAZ0BS71-01#579e071aef1c11eabeb542010a19c839	Uninfected	94.9517966695881
-4.31290336632014	0.32983150266341	B025_FSQJAZ0BS71-01#57b01b80ef1c11eabeb542010a19c839	Uninfected	3.57931638913234
1.11822096324681	-1.98430512167283	B025_FSQJAZ0BS71-01#57b1abdaef1c11eabeb542010a19c839	Uninfected	50.2927256792287
4.27322391486882	0.735721371399677	B025_FSQJAZ0BS71-01#57af494eef1c11eabeb542010a19c839	Uninfected	93.1148115687993
-5.22793384575129	0.519720218407428	B025_FSQJAZ0BS71-01#57a315fcef1c11eabeb542010a19c839	Uninfected	3.57581069237511
0.601351418263905	-2.28224847532579	B025_FSQJAZ0BS71-01#579d8ceaef1c11eabeb542010a19c839	Uninfected	42.5346187554777
-5.64929433845759	1.16666891359023	B025_FSQJAZ0BS71-01#579f1916ef1c11eabeb542010a19c839	Uninfected	3.57230499561788
1.90097335792302	-1.29063195802041	B025_FSQJAZ0BS71-01#579d20f2ef1c11eabeb542010a19c839	Uninfected	64.2559158632778
2.63541225410222	-1.22113300181695	B025_FSQJAZ0BS71-01#57b12f98ef1c11eabeb542010a19c839	Uninfected	75.5267309377739
-3.43648215317012	0.468631170021808	B025_FSQJAZ0BS71-01#57aca23eef1c11eabeb542010a19c839	Uninfected	15.9228746713409
-6.25880142235041	1.14648177407912	B025_FSQJAZ0BS71-01#57a43220ef1c11eabeb542010a19c839	Uninfected	3.56879929886065
-2.4376847364831	-2.30292341924974	B025_FSQJAZ0BS71-01#57a807b0ef1c11eabeb542010a19c839	Uninfected	35.3444347063979
-2.02711232685328	-1.47990075565644	B025_FSQJAZ0BS71-01#57b41f5aef1c11eabeb542010a19c839	Uninfected	28.6099912357581
3.86915973640203	1.74745371125869	B025_FSQJAZ0BS71-01#57ab39eeef1c11eabeb542010a19c839	Uninfected	98.4890446976337
1.90108732200383	-1.19562877036401	B025_FSQJAZ0BS71-01#57a0fd08ef1c11eabeb542010a19c839	Uninfected	59.2988606485539
-3.95824070953608	0.123058758007801	B025_FSQJAZ0BS71-01#57a2095aef1c11eabeb542010a19c839	Uninfected	7.73356704645048
-1.75284477257014	-2.06978879190751	B025_FSQJAZ0BS71-01#57a9a2d2ef1c11eabeb542010a19c839	Uninfected	35.3479404031551
3.94269947028875	1.22521521829299	B025_FSQJAZ0BS71-01#57a4f958ef1c11eabeb542010a19c839	Uninfected	96.6275197195443
4.46266797996282	-0.68669328905412	B025_FSQJAZ0BS71-01#579d938eef1c11eabeb542010a19c839	Uninfected	84.136722173532
2.07564119315862	0.248006127106464	B025_FSQJAZ0BS71-01#57a6b054ef1c11eabeb542010a19c839	Uninfected	73.8089395267309
3.48294500327825	-2.15082357145616	B025_FSQJAZ0BS71-01#57b348e6ef1c11eabeb542010a19c839	Uninfected	96.8588957055215
1.41742257095098	-0.370913901103222	B025_FSQJAZ0BS71-01#57a3e748ef1c11eabeb542010a19c839	Uninfected	62.2120946538124
-4.82316108726741	1.06168379567794	B025_FSQJAZ0BS71-01#57ac589cef1c11eabeb542010a19c839	Uninfected	3.56529360210342
3.57900718665837	0.0823839523666263	B025_FSQJAZ0BS71-01#57a67a3aef1c11eabeb542010a19c839	Uninfected	96.2559158632778
-2.74808474563838	-0.612136640322888	B025_FSQJAZ0BS71-01#57b662ecef1c11eabeb542010a19c839	Uninfected	21.6967572304996
-2.46059366249324	-0.893769063723767	B025_FSQJAZ0BS71-01#57b67d86ef1c11eabeb542010a19c839	Uninfected	23.1375985977213
3.0295410535407	0.275244376885212	B025_FSQJAZ0BS71-01#57b0553cef1c11eabeb542010a19c839	Uninfected	80.3470639789658
-1.0017331757474	-0.49846149302789	B025_FSQJAZ0BS71-01#57a40944ef1c11eabeb542010a19c839	Uninfected	53.2059596844873
0.174212136037342	0.00258173726729161	B025_FSQJAZ0BS71-01#57ad0a4eef1c11eabeb542010a19c839	Uninfected	68.0631025416301
-5.9218544580865	1.25664689325026	B025_FSQJAZ0BS71-01#579bf740ef1c11eabeb542010a19c839	Uninfected	3.56178790534619
-1.45157136701823	-0.194574155581677	B025_FSQJAZ0BS71-01#57a587baef1c11eabeb542010a19c839	Uninfected	24.7957931638913
1.34256390548467	0.0523180582397342	B025_FSQJAZ0BS71-01#57a58a8aef1c11eabeb542010a19c839	Uninfected	59.6529360210342
1.86597637153386	-1.63204071737596	B025_FSQJAZ0BS71-01#57a2c138ef1c11eabeb542010a19c839	Uninfected	68.0105170902717
2.13825229621648	-1.24008349396058	B025_FSQJAZ0BS71-01#57b21e6cef1c11eabeb542010a19c839	Uninfected	63.8527607361963
1.10479823566198	-0.905649934632266	B025_FSQJAZ0BS71-01#579f6862ef1c11eabeb542010a19c839	Uninfected	52.22787028922
1.07719973541021	0.889078400360859	B025_FSQJAZ0BS71-01#57af7a90ef1c11eabeb542010a19c839	Uninfected	55.817703768624
1.13179973579168	-0.880257382725859	B025_FSQJAZ0BS71-01#57b5f406ef1c11eabeb542010a19c839	Uninfected	52.1191936897458
0.914187230832569	-0.840269204897368	B025_FSQJAZ0BS71-01#57b2a954ef1c11eabeb542010a19c839	Uninfected	52.182296231376
2.95632318473577	-1.17832381345102	B025_FSQJAZ0BS71-01#57a25df6ef1c11eabeb542010a19c839	Uninfected	76.6345311130587
-4.17827578567744	-0.000186600459301411	B025_FSQJAZ0BS71-01#57ab3de0ef1c11eabeb542010a19c839	Uninfected	7.73707274320771
-1.60310002350093	-1.06031594492265	B025_FSQJAZ0BS71-01#579c74ccef1c11eabeb542010a19c839	Uninfected	28.6134969325153
0.954543628461353	0.656901381241596	B025_FSQJAZ0BS71-01#57a7ae46ef1c11eabeb542010a19c839	Uninfected	67.1621384750219
1.99486831641912	-0.934622578991139	B025_FSQJAZ0BS71-01#579ca62cef1c11eabeb542010a19c839	Uninfected	62.7730061349693
2.12141469932317	1.11675646089247	B025_FSQJAZ0BS71-01#57a18930ef1c11eabeb542010a19c839	Uninfected	76.3470639789658
3.71907714820623	-0.216868319285595	B025_FSQJAZ0BS71-01#57b6aa36ef1c11eabeb542010a19c839	Uninfected	94.7344434706398
2.85660151458501	0.216479799973285	B025_FSQJAZ0BS71-01#57ad4b44ef1c11eabeb542010a19c839	Uninfected	77.9070990359334
1.67682889915227	0.606699965225971	B025_FSQJAZ0BS71-01#57a5c78eef1c11eabeb542010a19c839	Uninfected	71.3724802804557
3.02202204681157	0.79581107877425	B025_FSQJAZ0BS71-01#579fdbbcef1c11eabeb542010a19c839	Uninfected	85.7528483786153
2.10647253013372	-0.51666120506593	B025_FSQJAZ0BS71-01#57b33202ef1c11eabeb542010a19c839	Uninfected	64.0981595092025
3.83936504340886	-0.049469151271069	B025_FSQJAZ0BS71-01#57a3f468ef1c11eabeb542010a19c839	Uninfected	93.8825591586328
3.27284006095647	-0.413388945830548	B025_FSQJAZ0BS71-01#57b7f2f6ef1c11eabeb542010a19c839	Uninfected	87.77212971078
-5.33692356132747	0.325709960686481	B025_FSQJAZ0BS71-01#57a85184ef1c11eabeb542010a19c839	Uninfected	3.55828220858896
-2.54394515537501	-1.69062469221421	B025_FSQJAZ0BS71-01#57ae980aef1c11eabeb542010a19c839	Uninfected	28.6170026292726
1.56401590324163	-1.76426444269487	B025_FSQJAZ0BS71-01#57b09a74ef1c11eabeb542010a19c839	Uninfected	72.2033304119194
2.68884495712041	-0.178101398719037	B025_FSQJAZ0BS71-01#57a44544ef1c11eabeb542010a19c839	Uninfected	64.5258545135846
-4.88654466652156	0.0622986771934391	B025_FSQJAZ0BS71-01#57b3d54aef1c11eabeb542010a19c839	Uninfected	3.55477651183173
0.662101545102589	-2.79608056761094	B025_FSQJAZ0BS71-01#579b8eccef1c11eabeb542010a19c839	Uninfected	43.5197195442594
-0.230827889673717	-1.07939382709333	B025_FSQJAZ0BS71-01#57b4746eef1c11eabeb542010a19c839	Uninfected	52.2418930762489
0.364629664189808	-1.24404574252435	B025_FSQJAZ0BS71-01#57a8f5c6ef1c11eabeb542010a19c839	Uninfected	43.7335670464505
2.5970607183051	0.212142608391559	B025_FSQJAZ0BS71-01#57ad2f4cef1c11eabeb542010a19c839	Uninfected	77.9106047326906
0.599124469525806	-1.69547001339265	B025_FSQJAZ0BS71-01#57b455e2ef1c11eabeb542010a19c839	Uninfected	41.1954425942156
-1.8363173820901	-0.320500411761486	B025_FSQJAZ0BS71-01#579fac28ef1c11eabeb542010a19c839	Uninfected	24.1402278702892
-0.428314767115124	0.224475286232746	B025_FSQJAZ0BS71-01#579d4348ef1c11eabeb542010a19c839	Uninfected	61.5775635407537
2.84523705459356	1.21257211946181	B025_FSQJAZ0BS71-01#57a32150ef1c11eabeb542010a19c839	Uninfected	81.6511831726556
4.29178766227483	0.301291845070636	B025_FSQJAZ0BS71-01#57a88afaef1c11eabeb542010a19c839	Uninfected	95.0043821209465
1.54641274429082	-1.2307337603695	B025_FSQJAZ0BS71-01#57b30bc4ef1c11eabeb542010a19c839	Uninfected	60.4943032427695
0.99868611312627	0.116719744431293	B025_FSQJAZ0BS71-01#57b0eaecef1c11eabeb542010a19c839	Uninfected	62.9798422436459
-0.688531778090008	3.06364061616591	B025_FSQJAZ0BS71-01#57a5740aef1c11eabeb542010a19c839	Uninfected	43.6003505696757
-2.39311750911952	-1.09567079759904	B025_FSQJAZ0BS71-01#57a1ebc8ef1c11eabeb542010a19c839	Uninfected	28.6205083260298
-5.59314819359065	0.165986798035419	B025_FSQJAZ0BS71-01#57b4c220ef1c11eabeb542010a19c839	Uninfected	3.5512708150745
0.723315276868336	-1.66696844316789	B025_FSQJAZ0BS71-01#57a772faef1c11eabeb542010a19c839	Uninfected	41.2445223488168
2.20849231696843	-0.39462009884187	B025_FSQJAZ0BS71-01#579fd680ef1c11eabeb542010a19c839	Uninfected	69.3286590709904
0.181695856816761	2.53856565736464	B025_FSQJAZ0BS71-01#57a83636ef1c11eabeb542010a19c839	Uninfected	43.056967572305
-1.41053535722972	-2.23114702917405	B025_FSQJAZ0BS71-01#579eb3c2ef1c11eabeb542010a19c839	Uninfected	35.3514460999124
-0.615596079536088	-1.31659702278444	B025_FSQJAZ0BS71-01#57acc93aef1c11eabeb542010a19c839	Uninfected	31.4320771253287
0.80072275615453	-1.86688111044236	B025_FSQJAZ0BS71-01#57b37ee2ef1c11eabeb542010a19c839	Uninfected	41.3426818580193
0.237557687528126	3.96650841020278	B025_FSQJAZ0BS71-01#57b01234ef1c11eabeb542010a19c839	Uninfected	54.387379491674
0.414121427304737	-0.654482059848988	B025_FSQJAZ0BS71-01#57a2dd3aef1c11eabeb542010a19c839	Uninfected	70.6573181419807
2.38254431701421	-0.0245200774795651	B025_FSQJAZ0BS71-01#579d1602ef1c11eabeb542010a19c839	Uninfected	68.1051709027169
1.09910944915532	-1.03456918217012	B025_FSQJAZ0BS71-01#57ad3460ef1c11eabeb542010a19c839	Uninfected	52.5994741454864
-5.37352510475398	1.87219979547194	B025_FSQJAZ0BS71-01#57aa51aaef1c11eabeb542010a19c839	Uninfected	13.1042944785276
-0.904555849068172	-1.06883852995702	B025_FSQJAZ0BS71-01#57aa5c7cef1c11eabeb542010a19c839	Uninfected	27.9333917616126
2.42308572746038	0.399955771195209	B025_FSQJAZ0BS71-01#579d7aa2ef1c11eabeb542010a19c839	Uninfected	71.9929886064855
3.29611782050847	0.504708550202167	B025_FSQJAZ0BS71-01#57a36228ef1c11eabeb542010a19c839	Uninfected	82.0929009640666
-1.1010148146081	3.20732834123305	B025_FSQJAZ0BS71-01#57a9f89aef1c11eabeb542010a19c839	Uninfected	41.9596844872918
0.0959881923270149	0.156058094727314	B025_FSQJAZ0BS71-01#57b50186ef1c11eabeb542010a19c839	Uninfected	67.1656441717791
2.59410265899419	-0.745735623610699	B025_FSQJAZ0BS71-01#57a37fbaef1c11eabeb542010a19c839	Uninfected	65.3356704645048
1.14369551158666	-1.56629733063051	B025_FSQJAZ0BS71-01#57ab2166ef1c11eabeb542010a19c839	Uninfected	47.6213847502191
2.01520947433233	2.11544468187026	B025_FSQJAZ0BS71-01#57a0da4eef1c11eabeb542010a19c839	Uninfected	83.3444347063979
2.12812093711614	-0.449681916011059	B025_FSQJAZ0BS71-01#57b08fa2ef1c11eabeb542010a19c839	Uninfected	69.7142857142857
0.97618011451482	-1.22135306216546	B025_FSQJAZ0BS71-01#57b0ec22ef1c11eabeb542010a19c839	Uninfected	49.1989482909728
2.48407796836614	1.3541805961006	B025_FSQJAZ0BS71-01#57b326f4ef1c11eabeb542010a19c839	Uninfected	80.2874671340929
1.73414997077703	-0.519460447800839	B025_FSQJAZ0BS71-01#57afc09aef1c11eabeb542010a19c839	Uninfected	54.373356704645
-1.45484580778361	-0.772577986789429	B025_FSQJAZ0BS71-01#57b13e52ef1c11eabeb542010a19c839	Uninfected	26.6257668711656
-3.78678318046809	-0.356891491187298	B025_FSQJAZ0BS71-01#57a13048ef1c11eabeb542010a19c839	Uninfected	16.3505696757231
1.81208423591375	0.432639382111347	B025_FSQJAZ0BS71-01#579fdafeef1c11eabeb542010a19c839	Uninfected	73.2410166520596
0.384183742768757	0.29724659703902	B025_FSQJAZ0BS71-01#57ad0422ef1c11eabeb542010a19c839	Uninfected	67.1691498685364
3.30788830734014	1.10701372407607	B025_FSQJAZ0BS71-01#57acba62ef1c11eabeb542010a19c839	Uninfected	91.6879929886065
-3.9411346533227	-0.190449096930706	B025_FSQJAZ0BS71-01#57aabb0eef1c11eabeb542010a19c839	Uninfected	16.3540753724803
2.78911141372441	-0.636054360044682	B025_FSQJAZ0BS71-01#57a00132ef1c11eabeb542010a19c839	Uninfected	65.4163014899211
0.582655110127918	1.8737564303749	B025_FSQJAZ0BS71-01#57b2b1a6ef1c11eabeb542010a19c839	Uninfected	31.7055214723926
1.08184436774968	-3.14776847578355	B025_FSQJAZ0BS71-01#57a5a402ef1c11eabeb542010a19c839	Uninfected	63.4706397896582
-2.02584537052394	0.0571605183952213	B025_FSQJAZ0BS71-01#57a78d44ef1c11eabeb542010a19c839	Uninfected	22.9167397020158
2.48515967345952	0.113451919781482	B025_FSQJAZ0BS71-01#579ddb5aef1c11eabeb542010a19c839	Uninfected	73.2234881682734
0.291371443040363	-0.0940021059639096	B025_FSQJAZ0BS71-01#57ae6c04ef1c11eabeb542010a19c839	Uninfected	67.1726555652936
1.91651014304876	0.116119048821247	B025_FSQJAZ0BS71-01#57a43b62ef1c11eabeb542010a19c839	Uninfected	69.4653812445223
-1.84861584686518	-0.60430968619653	B025_FSQJAZ0BS71-01#57afbdb6ef1c11eabeb542010a19c839	Uninfected	24.2033304119194
-6.28156324409724	1.03686656736068	B025_FSQJAZ0BS71-01#57abbc5cef1c11eabeb542010a19c839	Uninfected	3.54776511831727
0.530991949803822	0.157929561363971	B025_FSQJAZ0BS71-01#57aa6816ef1c11eabeb542010a19c839	Uninfected	67.1761612620508
0.62764278865575	3.0313799598091	B025_FSQJAZ0BS71-01#57af1578ef1c11eabeb542010a19c839	Uninfected	56.9710780017529
2.11515597320317	-0.156426050437176	B025_FSQJAZ0BS71-01#57abcdf0ef1c11eabeb542010a19c839	Uninfected	65.626643295355
3.96315053916692	-0.802279987109387	B025_FSQJAZ0BS71-01#57ad77ccef1c11eabeb542010a19c839	Uninfected	84.1402278702892
-5.57135721229792	1.0909685113304	B025_FSQJAZ0BS71-01#57a145ceef1c11eabeb542010a19c839	Uninfected	3.54425942156004
-0.296012751095303	-3.34445712782212	B025_FSQJAZ0BS71-01#57b0c562ef1c11eabeb542010a19c839	Uninfected	48.6906222611744
2.65463785148381	0.60417904637984	B025_FSQJAZ0BS71-01#57af7536ef1c11eabeb542010a19c839	Uninfected	77.3006134969325
-1.23115863584758	-0.261358895076001	B025_FSQJAZ0BS71-01#57a24db6ef1c11eabeb542010a19c839	Uninfected	25.5249780893953
1.29617444492101	-1.86811695314714	B025_FSQJAZ0BS71-01#579e8f8cef1c11eabeb542010a19c839	Uninfected	48.3260297984224
1.17968777633428	-1.96610019422837	B025_FSQJAZ0BS71-01#579ee3d8ef1c11eabeb542010a19c839	Uninfected	49.6862401402279
1.99622754073858	-0.745573349965298	B025_FSQJAZ0BS71-01#57affdc6ef1c11eabeb542010a19c839	Uninfected	60.5118317265557
4.53952316261052	0.444489023911274	B025_FSQJAZ0BS71-01#57a5c3baef1c11eabeb542010a19c839	Uninfected	94.7134092900964
-2.6324941732812	-2.27252075887986	B025_FSQJAZ0BS71-01#57afd0c6ef1c11eabeb542010a19c839	Uninfected	35.3549517966696
1.31566289878606	-0.767691501153195	B025_FSQJAZ0BS71-01#579ec952ef1c11eabeb542010a19c839	Uninfected	53.4163014899211
-5.86624189399958	0.308735630738056	B025_FSQJAZ0BS71-01#579e0efeef1c11eabeb542010a19c839	Uninfected	3.5407537248028
3.41650728202581	0.682220957505024	B025_FSQJAZ0BS71-01#579bf9deef1c11eabeb542010a19c839	Uninfected	85.1113058720421
-4.06300040268184	1.31291081689528	B025_FSQJAZ0BS71-01#57a916c8ef1c11eabeb542010a19c839	Uninfected	5.00613496932515
-0.966171137325771	0.543843410240924	B025_FSQJAZ0BS71-01#57b1343eef1c11eabeb542010a19c839	Uninfected	25.8930762489045
-4.30910511993647	-0.320481874716961	B025_FSQJAZ0BS71-01#57ac45dcef1c11eabeb542010a19c839	Uninfected	3.53724802804557
2.79459432578801	-0.411025025618756	B025_FSQJAZ0BS71-01#57b4547aef1c11eabeb542010a19c839	Uninfected	65.0166520595969
2.70815185523748	-0.458122857583249	B025_FSQJAZ0BS71-01#57a38dfcef1c11eabeb542010a19c839	Uninfected	64.9780893952673
-5.2869348146844	0.606902859436786	B025_FSQJAZ0BS71-01#57a19bfaef1c11eabeb542010a19c839	Uninfected	3.53374233128834
1.68729070640325	-1.57438389278718	B025_FSQJAZ0BS71-01#57b426d0ef1c11eabeb542010a19c839	Uninfected	62.3172655565294
-2.10552521728755	-1.7203255674965	B025_FSQJAZ0BS71-01#57ae86bcef1c11eabeb542010a19c839	Uninfected	28.624014022787
-1.80654295467616	-0.323411144984448	B025_FSQJAZ0BS71-01#57b7b78cef1c11eabeb542010a19c839	Uninfected	24.136722173532
1.46848920799016	0.0524946668022037	B025_FSQJAZ0BS71-01#57a1ae92ef1c11eabeb542010a19c839	Uninfected	56.5188431200701
0.438078679807179	-2.15929517961808	B025_FSQJAZ0BS71-01#57a5d198ef1c11eabeb542010a19c839	Uninfected	38.3978965819457
0.62422231651067	-2.34236691213914	B025_FSQJAZ0BS71-01#579ca352ef1c11eabeb542010a19c839	Uninfected	42.5381244522349
1.74036506629705	-0.350291170848095	B025_FSQJAZ0BS71-01#579ff714ef1c11eabeb542010a19c839	Uninfected	59.0008764241893
0.830320396192066	-2.35956619001695	B025_FSQJAZ0BS71-01#579b3c92ef1c11eabeb542010a19c839	Uninfected	48.5363716038563
1.7491672418189	-0.993966870678151	B025_FSQJAZ0BS71-01#57b43dfaef1c11eabeb542010a19c839	Uninfected	58.4715162138475
2.14045647598027	-0.693188466799939	B025_FSQJAZ0BS71-01#57b58ebcef1c11eabeb542010a19c839	Uninfected	63.2602979842244
-4.49887820266963	0.241934440361774	B025_FSQJAZ0BS71-01#57aafe3eef1c11eabeb542010a19c839	Uninfected	3.53023663453111
3.65420488334417	0.597946784722126	B025_FSQJAZ0BS71-01#57ad2c9aef1c11eabeb542010a19c839	Uninfected	87.0604732690622
-1.75095101379634	-0.088218786490643	B025_FSQJAZ0BS71-01#57ac2714ef1c11eabeb542010a19c839	Uninfected	25.2410166520596
1.40126732803106	-0.207154133094037	B025_FSQJAZ0BS71-01#57a4495eef1c11eabeb542010a19c839	Uninfected	60.8659070990359
-4.86343570732356	0.366031549202716	B025_FSQJAZ0BS71-01#57acf59aef1c11eabeb542010a19c839	Uninfected	3.52673093777388
0.98269502139806	-0.413317867291653	B025_FSQJAZ0BS71-01#57a5f27cef1c11eabeb542010a19c839	Uninfected	50.1560035056968
3.74084714866399	-1.23468018390008	B025_FSQJAZ0BS71-01#579e8e88ef1c11eabeb542010a19c839	Uninfected	80.0876424189308
-1.87185605549098	-1.36621216751405	B025_FSQJAZ0BS71-01#57a4d5eaef1c11eabeb542010a19c839	Uninfected	28.6275197195443
3.48764184928655	1.33281781457595	B025_FSQJAZ0BS71-01#57ac6986ef1c11eabeb542010a19c839	Uninfected	90.737949167397
0.494924463994495	3.68582536958388	B025_FSQJAZ0BS71-01#57b72d26ef1c11eabeb542010a19c839	Uninfected	58.4119193689746
-5.46128984474421	0.426814816223896	B025_FSQJAZ0BS71-01#57a2faaeef1c11eabeb542010a19c839	Uninfected	3.52322524101665
-4.87565322899104	0.145323298203266	B025_FSQJAZ0BS71-01#579f9f94ef1c11eabeb542010a19c839	Uninfected	3.51971954425942
2.2134199521613	-0.473802455437863	B025_FSQJAZ0BS71-01#57a19786ef1c11eabeb542010a19c839	Uninfected	66.3558282208589
3.88513092017888	-0.346693494094098	B025_FSQJAZ0BS71-01#57ad957cef1c11eabeb542010a19c839	Uninfected	93.88606485539
-5.64456506752253	1.36348106645278	B025_FSQJAZ0BS71-01#57ab96b4ef1c11eabeb542010a19c839	Uninfected	3.51621384750219
-5.81963106178523	1.20458152078322	B025_FSQJAZ0BS71-01#57a2665cef1c11eabeb542010a19c839	Uninfected	3.51270815074496
2.38011387801885	0.171196482407367	B025_FSQJAZ0BS71-01#57b11080ef1c11eabeb542010a19c839	Uninfected	73.1078001752848
1.2100658795905	0.636825344788349	B025_FSQJAZ0BS71-01#57ac0054ef1c11eabeb542010a19c839	Uninfected	55.9018404907975
-2.62405010246516	-0.747606538904393	B025_FSQJAZ0BS71-01#57af12a8ef1c11eabeb542010a19c839	Uninfected	23.1411042944785
-4.49063726448298	0.0333792188041568	B025_FSQJAZ0BS71-01#57a6b5a4ef1c11eabeb542010a19c839	Uninfected	3.50920245398773
1.77133373237371	-0.772179388178074	B025_FSQJAZ0BS71-01#57a83f46ef1c11eabeb542010a19c839	Uninfected	60.6029798422436
2.46883706069707	-0.0746161124832272	B025_FSQJAZ0BS71-01#57a2384eef1c11eabeb542010a19c839	Uninfected	66.1314636283961
4.20936159110784	0.017705342995441	B025_FSQJAZ0BS71-01#57b19abeef1c11eabeb542010a19c839	Uninfected	97.2971078001753
-4.53498240494014	0.0546276786201358	B025_FSQJAZ0BS71-01#57b7094aef1c11eabeb542010a19c839	Uninfected	3.5056967572305
3.72909788108587	-0.443998136294568	B025_FSQJAZ0BS71-01#57b463f2ef1c11eabeb542010a19c839	Uninfected	90.11393514461
-4.08941575073481	-0.0861807844764828	B025_FSQJAZ0BS71-01#57b27786ef1c11eabeb542010a19c839	Uninfected	7.74057843996494
2.3469980142188	-0.432719834817135	B025_FSQJAZ0BS71-01#579ca10eef1c11eabeb542010a19c839	Uninfected	65.4829097283085
1.81866458869695	-1.33364430881807	B025_FSQJAZ0BS71-01#57b23b7cef1c11eabeb542010a19c839	Uninfected	64.9570552147239
-1.92221578144313	-1.79838750578233	B025_FSQJAZ0BS71-01#57b42676ef1c11eabeb542010a19c839	Uninfected	28.6310254163015
-0.276311210625179	-0.834456895214999	B025_FSQJAZ0BS71-01#57adf68eef1c11eabeb542010a19c839	Uninfected	52.0736196319018
-0.0120356895852165	-2.15504858709642	B025_FSQJAZ0BS71-01#57abb2fcef1c11eabeb542010a19c839	Uninfected	34.9482909728308
1.39519313789128	-1.22648600555726	B025_FSQJAZ0BS71-01#57b758aaef1c11eabeb542010a19c839	Uninfected	60.7081507449606
1.2328497550559	-1.99948594785997	B025_FSQJAZ0BS71-01#57a92f78ef1c11eabeb542010a19c839	Uninfected	50.0157756354075
2.989728965528	-0.436119802964413	B025_FSQJAZ0BS71-01#57a5d53aef1c11eabeb542010a19c839	Uninfected	86.9027169149869
-3.39695569061518	1.73103430055312	B025_FSQJAZ0BS71-01#57b69136ef1c11eabeb542010a19c839	Uninfected	7.04995617879053
4.45656780219793	-0.586136528027737	B025_FSQJAZ0BS71-01#57a40b1aef1c11eabeb542010a19c839	Uninfected	95.3549517966696
2.16207841850042	-0.403819300902569	B025_FSQJAZ0BS71-01#57b1aa7cef1c11eabeb542010a19c839	Uninfected	69.4163014899211
2.66217426276921	-1.56801901079484	B025_FSQJAZ0BS71-01#579c1fc2ef1c11eabeb542010a19c839	Uninfected	74.1349693251534
2.22231964088201	-0.459816940797055	B025_FSQJAZ0BS71-01#579e86aeef1c11eabeb542010a19c839	Uninfected	66.3382997370727
-1.71119113945247	-0.988594338966095	B025_FSQJAZ0BS71-01#579e87b2ef1c11eabeb542010a19c839	Uninfected	28.6345311130587
-5.33033700966121	0.304861805664814	B025_FSQJAZ0BS71-01#57a6f46aef1c11eabeb542010a19c839	Uninfected	3.50219106047327
2.99620417571782	-1.11424537814924	B025_FSQJAZ0BS71-01#57a69db2ef1c11eabeb542010a19c839	Uninfected	76.8378615249781
2.42098120666265	-0.338552155268872	B025_FSQJAZ0BS71-01#57b37dc0ef1c11eabeb542010a19c839	Uninfected	65.0657318141981
-0.247386566631802	0.468860409485614	B025_FSQJAZ0BS71-01#579f6646ef1c11eabeb542010a19c839	Uninfected	61.581069237511
0.166657366521351	-0.572936274779522	B025_FSQJAZ0BS71-01#57b4fa60ef1c11eabeb542010a19c839	Uninfected	71.0850131463628
1.53883627868413	0.138289115654743	B025_FSQJAZ0BS71-01#579b560aef1c11eabeb542010a19c839	Uninfected	55.5197195442594
4.42705635047673	-0.984191671682084	B025_FSQJAZ0BS71-01#57a930feef1c11eabeb542010a19c839	Uninfected	88.2453987730061
2.44436720824956	-0.104305364859784	B025_FSQJAZ0BS71-01#579f5facef1c11eabeb542010a19c839	Uninfected	65.88606485539
-2.86200424217463	-0.584173240435803	B025_FSQJAZ0BS71-01#579bd062ef1c11eabeb542010a19c839	Uninfected	21.7002629272568
0.736295022733204	-1.12901563264199	B025_FSQJAZ0BS71-01#57a5581cef1c11eabeb542010a19c839	Uninfected	42.2576687116564
-2.24529369854213	1.47086431764296	B025_FSQJAZ0BS71-01#57a51f3cef1c11eabeb542010a19c839	Uninfected	19.9263803680982
-5.85576625847102	0.632771275269306	B025_FSQJAZ0BS71-01#57a3c77cef1c11eabeb542010a19c839	Uninfected	3.49868536371604
1.80771569228887	-1.41952142931291	B025_FSQJAZ0BS71-01#57a1ac80ef1c11eabeb542010a19c839	Uninfected	64.9290096406661
1.0772089145255	-3.16502282835313	B025_FSQJAZ0BS71-01#57ab541aef1c11eabeb542010a19c839	Uninfected	63.4741454864154
-4.03662534736872	-0.820730031204903	B025_FSQJAZ0BS71-01#57b396fcef1c11eabeb542010a19c839	Uninfected	16.3575810692375
0.917019166715138	-1.02929034150907	B025_FSQJAZ0BS71-01#579ed316ef1c11eabeb542010a19c839	Uninfected	46.9763365468887
4.32950738883733	0.539211533295429	B025_FSQJAZ0BS71-01#57a19f9cef1c11eabeb542010a19c839	Uninfected	93.7703768624014
0.722461619145863	-0.774832286608899	B025_FSQJAZ0BS71-01#57b275d8ef1c11eabeb542010a19c839	Uninfected	52.136722173532
0.776474156148426	-0.470267572177136	B025_FSQJAZ0BS71-01#57b41604ef1c11eabeb542010a19c839	Uninfected	67.1796669588081
0.430102028615467	-1.57087192751237	B025_FSQJAZ0BS71-01#57b4c162ef1c11eabeb542010a19c839	Uninfected	40.8869412795793
1.06074778056859	-1.91782305456468	B025_FSQJAZ0BS71-01#57b3eeeaef1c11eabeb542010a19c839	Uninfected	49.444347063979
-3.06705065750361	-1.29899261213609	B025_FSQJAZ0BS71-01#579bb730ef1c11eabeb542010a19c839	Uninfected	23.1446099912358
-1.25578143381358	-0.264811076892102	B025_FSQJAZ0BS71-01#57b50dc0ef1c11eabeb542010a19c839	Uninfected	25.5284837861525
1.02953509307622	-2.85908601499864	B025_FSQJAZ0BS71-01#57b47cf2ef1c11eabeb542010a19c839	Uninfected	45.5530236634531
3.37434104896306	-0.609610833895886	B025_FSQJAZ0BS71-01#57b0a19aef1c11eabeb542010a19c839	Uninfected	86.4154250657318
1.15705458141088	-0.00752846218415493	B025_FSQJAZ0BS71-01#579d381cef1c11eabeb542010a19c839	Uninfected	62.9833479404032
1.1676355979514	-0.490509786380017	B025_FSQJAZ0BS71-01#57b4d594ef1c11eabeb542010a19c839	Uninfected	54.1069237510955
1.51062039352178	-0.661461897862637	B025_FSQJAZ0BS71-01#579cb20cef1c11eabeb542010a19c839	Uninfected	52.6660823838738
1.15994838691472	-1.00421362437078	B025_FSQJAZ0BS71-01#57aaaa6aef1c11eabeb542010a19c839	Uninfected	52.4837861524978
-2.9234139540124	-1.02176480807134	B025_FSQJAZ0BS71-01#57a09016ef1c11eabeb542010a19c839	Uninfected	23.148115687993
1.49908594108342	-0.637044706118786	B025_FSQJAZ0BS71-01#57b5c2ceef1c11eabeb542010a19c839	Uninfected	52.8448729184925
1.41062382674932	-0.995316267681801	B025_FSQJAZ0BS71-01#57a003d0ef1c11eabeb542010a19c839	Uninfected	53.7002629272568
-2.95399161361934	1.00058331273726	B025_FSQJAZ0BS71-01#57b1f7deef1c11eabeb542010a19c839	Uninfected	18.6327782646801
1.29993573642492	0.0806082107894779	B025_FSQJAZ0BS71-01#57b3f516ef1c11eabeb542010a19c839	Uninfected	59.9018404907975
2.60955957389592	0.685505888687885	B025_FSQJAZ0BS71-01#57aa6b4aef1c11eabeb542010a19c839	Uninfected	77.1779141104294
-0.357198468678005	-0.0672918937332272	B025_FSQJAZ0BS71-01#57b049acef1c11eabeb542010a19c839	Uninfected	61.3567046450482
-3.21279927276851	-0.7552978105075	B025_FSQJAZ0BS71-01#57a258e2ef1c11eabeb542010a19c839	Uninfected	16.3610867659947
-2.85004826568843	-0.658745326770031	B025_FSQJAZ0BS71-01#57a9327aef1c11eabeb542010a19c839	Uninfected	21.703768624014
-0.0849830129075126	-0.853764629659736	B025_FSQJAZ0BS71-01#57a0ef3eef1c11eabeb542010a19c839	Uninfected	52.5048203330412
1.33215192771672	0.789387724625385	B025_FSQJAZ0BS71-01#57ad7d08ef1c11eabeb542010a19c839	Uninfected	71.0464504820333
0.671844758756153	-1.96564731813737	B025_FSQJAZ0BS71-01#57a91c36ef1c11eabeb542010a19c839	Uninfected	39.3198948290973
3.14813999152898	0.618666789757526	B025_FSQJAZ0BS71-01#579b7536ef1c11eabeb542010a19c839	Uninfected	81.2900964066608
1.64607552505254	-0.505028762591565	B025_FSQJAZ0BS71-01#57b511c6ef1c11eabeb542010a19c839	Uninfected	54.1209465381244
1.01478091693639	-0.341812171710217	B025_FSQJAZ0BS71-01#57a3a7f6ef1c11eabeb542010a19c839	Uninfected	62.9868536371604
2.39793590522527	1.02372422002486	B025_FSQJAZ0BS71-01#57a2c8ccef1c11eabeb542010a19c839	Uninfected	75.0674846625767
1.93591693855046	-1.47528014398881	B025_FSQJAZ0BS71-01#57b580e8ef1c11eabeb542010a19c839	Uninfected	69.7107800175285
2.30788949943303	-0.607297935260022	B025_FSQJAZ0BS71-01#57b13a60ef1c11eabeb542010a19c839	Uninfected	65.3426818580193
0.131151237256519	-3.00374863363572	B025_FSQJAZ0BS71-01#579ba376ef1c11eabeb542010a19c839	Uninfected	44.364592462752
0.563544192082874	1.12842657350234	B025_FSQJAZ0BS71-01#57a02f22ef1c11eabeb542010a19c839	Uninfected	67.1831726555653
1.66041282630681	-0.423515625966275	B025_FSQJAZ0BS71-01#57b7d2daef1c11eabeb542010a19c839	Uninfected	54.4504820333041
3.69951871848821	-0.475993850005352	B025_FSQJAZ0BS71-01#579e82f8ef1c11eabeb542010a19c839	Uninfected	89.6792287467134
1.8962083242011	0.736901781784809	B025_FSQJAZ0BS71-01#57a8cc86ef1c11eabeb542010a19c839	Uninfected	72.9640666082384
0.710426368482105	-2.19156549192735	B025_FSQJAZ0BS71-01#57a1c94aef1c11eabeb542010a19c839	Uninfected	49.9912357581069
-5.5451340296197	0.393983624207294	B025_FSQJAZ0BS71-01#57b2c600ef1c11eabeb542010a19c839	Uninfected	3.49517966695881
1.5434410951209	-0.125218369734967	B025_FSQJAZ0BS71-01#57b5e812ef1c11eabeb542010a19c839	Uninfected	58.524101665206
-6.10292049431086	1.71881582521132	B025_FSQJAZ0BS71-01#57b1deb6ef1c11eabeb542010a19c839	Uninfected	13.1078001752848
2.164289512403	-0.486885674966061	B025_FSQJAZ0BS71-01#57b3a8e0ef1c11eabeb542010a19c839	Uninfected	66.5942156003506
-5.29200168632747	0.0934233882301212	B025_FSQJAZ0BS71-01#57a1aadcef1c11eabeb542010a19c839	Uninfected	3.49167397020158
-6.00944133781672	1.76509835504225	B025_FSQJAZ0BS71-01#579b63f2ef1c11eabeb542010a19c839	Uninfected	13.1113058720421
4.24008707023381	0.179736159073627	B025_FSQJAZ0BS71-01#579ba6c8ef1c11eabeb542010a19c839	Uninfected	96.8273444347064
1.16491619563817	0.712413690315998	B025_FSQJAZ0BS71-01#57a37eb6ef1c11eabeb542010a19c839	Uninfected	55.9333917616126
-4.62743040107966	0.160398028122699	B025_FSQJAZ0BS71-01#57a79ceeef1c11eabeb542010a19c839	Uninfected	3.48816827344435
1.0223868272376	0.312557480561054	B025_FSQJAZ0BS71-01#579ee4f0ef1c11eabeb542010a19c839	Uninfected	62.5731814198072
1.82774023032903	-1.57759586788484	B025_FSQJAZ0BS71-01#57a6aba4ef1c11eabeb542010a19c839	Uninfected	68.2313759859772
1.01655725455999	0.124717138039386	B025_FSQJAZ0BS71-01#57aba852ef1c11eabeb542010a19c839	Uninfected	62.9903593339176
1.76128438926458	-1.35126362062761	B025_FSQJAZ0BS71-01#57a7b81eef1c11eabeb542010a19c839	Uninfected	62.3207712532866
4.22362855888128	-1.51611421324083	B025_FSQJAZ0BS71-01#57ad2b82ef1c11eabeb542010a19c839	Uninfected	93.2410166520596
1.84404376960515	3.35621645234755	B025_FSQJAZ0BS71-01#57ab1158ef1c11eabeb542010a19c839	Uninfected	59.1691498685364
0.0599677345824166	-2.85159549928972	B025_FSQJAZ0BS71-01#57a211deef1c11eabeb542010a19c839	Uninfected	43.7966695880806
-5.87793203377009	2.16510345719985	B025_FSQJAZ0BS71-01#57b65faeef1c11eabeb542010a19c839	Uninfected	9.13234005258545
0.740937986142628	-2.23316643453904	B025_FSQJAZ0BS71-01#57acd010ef1c11eabeb542010a19c839	Uninfected	49.5705521472393
-0.76238209687949	-1.28629905797311	B025_FSQJAZ0BS71-01#57b0f8a2ef1c11eabeb542010a19c839	Uninfected	31.3409290096407
0.677199163205616	-1.40346864677736	B025_FSQJAZ0BS71-01#57ab9164ef1c11eabeb542010a19c839	Uninfected	44.3330411919369
3.91014245963811	-0.793736406338894	B025_FSQJAZ0BS71-01#57b18e3eef1c11eabeb542010a19c839	Uninfected	84.1437335670465
-0.882874719135769	-3.07033298231431	B025_FSQJAZ0BS71-01#57a0ae70ef1c11eabeb542010a19c839	Uninfected	40.4066608238387
1.51691249824285	-1.30312908507653	B025_FSQJAZ0BS71-01#57a720a2ef1c11eabeb542010a19c839	Uninfected	62.3242769500438
3.38739685035466	-0.456384011281216	B025_FSQJAZ0BS71-01#579b8788ef1c11eabeb542010a19c839	Uninfected	87.7546012269939
-1.09388842367411	-2.09585569120713	B025_FSQJAZ0BS71-01#57b72bd2ef1c11eabeb542010a19c839	Uninfected	35.3584574934268
2.71306780791997	-1.09355761922666	B025_FSQJAZ0BS71-01#57a641c8ef1c11eabeb542010a19c839	Uninfected	70.8396143733567
-3.91746183418513	-0.0122592232353329	B025_FSQJAZ0BS71-01#57a76e04ef1c11eabeb542010a19c839	Uninfected	16.364592462752
4.13457683540105	-0.445725896132672	B025_FSQJAZ0BS71-01#57b101eeef1c11eabeb542010a19c839	Uninfected	94.4399649430324
2.74522093749761	0.821339032875812	B025_FSQJAZ0BS71-01#57b1f5a4ef1c11eabeb542010a19c839	Uninfected	82.0403155127081
-5.89553590797663	0.464433810936725	B025_FSQJAZ0BS71-01#57a9aaf2ef1c11eabeb542010a19c839	Uninfected	3.48466257668712
-5.87871786140681	0.768760106789386	B025_FSQJAZ0BS71-01#57ada9c2ef1c11eabeb542010a19c839	Uninfected	3.48115687992989
1.96220544791936	-0.47917900301286	B025_FSQJAZ0BS71-01#57aca96eef1c11eabeb542010a19c839	Uninfected	63.4496056091148
0.583542146451466	-2.02562949873277	B025_FSQJAZ0BS71-01#579c4aecef1c11eabeb542010a19c839	Uninfected	39.6774758983348
2.97786907172918	0.0123573758476139	B025_FSQJAZ0BS71-01#57b046b4ef1c11eabeb542010a19c839	Uninfected	79.9614373356705
-2.55910798095942	-1.4475652358658	B025_FSQJAZ0BS71-01#57a90638ef1c11eabeb542010a19c839	Uninfected	28.638036809816
-1.4975767948556	-1.76329741693803	B025_FSQJAZ0BS71-01#57afa074ef1c11eabeb542010a19c839	Uninfected	34.7414548641542
0.639680661923878	-2.65186224199601	B025_FSQJAZ0BS71-01#57b463acef1c11eabeb542010a19c839	Uninfected	42.5416301489921
0.356857933766834	-2.91198442198106	B025_FSQJAZ0BS71-01#57b1a464ef1c11eabeb542010a19c839	Uninfected	41.9877300613497
0.5569509646964	-0.639470034015858	B025_FSQJAZ0BS71-01#57b20c2eef1c11eabeb542010a19c839	Uninfected	70.296231375986
2.18770460105657	-0.984474324358189	B025_FSQJAZ0BS71-01#57aa5df8ef1c11eabeb542010a19c839	Uninfected	63.2462751971954
0.833158650166981	-1.99178502775499	B025_FSQJAZ0BS71-01#57b3f3b8ef1c11eabeb542010a19c839	Uninfected	51.4951796669588
2.02038840270757	-0.620362587941372	B025_FSQJAZ0BS71-01#57a98130ef1c11eabeb542010a19c839	Uninfected	62.8080631025416
3.44720510459661	0.971936724411762	B025_FSQJAZ0BS71-01#57b499eeef1c11eabeb542010a19c839	Uninfected	91.589833479404
0.192607619531147	4.28142978929213	B025_FSQJAZ0BS71-01#57ae717cef1c11eabeb542010a19c839	Uninfected	53.9141104294478
1.80198768592595	-0.749193497670376	B025_FSQJAZ0BS71-01#57a17a4eef1c11eabeb542010a19c839	Uninfected	60.3260297984224
-0.683559908800133	-3.52247188307115	B025_FSQJAZ0BS71-01#579e0de6ef1c11eabeb542010a19c839	Uninfected	42.1560035056968
1.48265413261174	-0.226737954390728	B025_FSQJAZ0BS71-01#579fcf8cef1c11eabeb542010a19c839	Uninfected	59.7616126205083
-0.249496630661495	-2.56814477659532	B025_FSQJAZ0BS71-01#57b4bb54ef1c11eabeb542010a19c839	Uninfected	37.9035933391762
1.43658856368779	-0.916480996382916	B025_FSQJAZ0BS71-01#57a49080ef1c11eabeb542010a19c839	Uninfected	53.3917616126205
1.83627084708928	-1.37533656574556	B025_FSQJAZ0BS71-01#57b6cd90ef1c11eabeb542010a19c839	Uninfected	64.45574057844
4.22449163413762	-0.122231759799206	B025_FSQJAZ0BS71-01#57ab181aef1c11eabeb542010a19c839	Uninfected	97.353198948291
-1.12600859188319	-2.18010864473649	B025_FSQJAZ0BS71-01#57a97942ef1c11eabeb542010a19c839	Uninfected	35.361963190184
1.1759900233817	-2.94257018781968	B025_FSQJAZ0BS71-01#57b4d256ef1c11eabeb542010a19c839	Uninfected	69.3637160385627
1.52529124236821	-1.55308220602342	B025_FSQJAZ0BS71-01#57b833baef1c11eabeb542010a19c839	Uninfected	62.3277826468011
0.964652933843128	-0.813485366029227	B025_FSQJAZ0BS71-01#57b7bf20ef1c11eabeb542010a19c839	Uninfected	52.0385626643295
0.0944677374434395	-1.98305092073747	B025_FSQJAZ0BS71-01#57b00a78ef1c11eabeb542010a19c839	Uninfected	38.1630148992112
3.03199676490545	0.387065789925373	B025_FSQJAZ0BS71-01#57a7cf0cef1c11eabeb542010a19c839	Uninfected	80.3435582822086
1.88586477256536	-3.07624075628587	B025_FSQJAZ0BS71-01#57a2a450ef1c11eabeb542010a19c839	Uninfected	80.8904469763365
-1.18863525175334	3.46566679261855	B025_FSQJAZ0BS71-01#579bb636ef1c11eabeb542010a19c839	Uninfected	40.6730937773883
1.49390033698796	-1.89100370622941	B025_FSQJAZ0BS71-01#579f8a90ef1c11eabeb542010a19c839	Uninfected	72.2068361086766
0.193418361909382	-3.28464076734849	B025_FSQJAZ0BS71-01#57a03aeeef1c11eabeb542010a19c839	Uninfected	52.3716038562664
-2.27338119529963	-0.64932017840215	B025_FSQJAZ0BS71-01#57a23a4cef1c11eabeb542010a19c839	Uninfected	23.1516213847502
1.81566981292485	-0.484781571400845	B025_FSQJAZ0BS71-01#57aec316ef1c11eabeb542010a19c839	Uninfected	59.5092024539877
3.54500154472112	-1.66420046306916	B025_FSQJAZ0BS71-01#57b469c4ef1c11eabeb542010a19c839	Uninfected	82.7519719544259
1.84881452537297	0.844838640915668	B025_FSQJAZ0BS71-01#579b02aeef1c11eabeb542010a19c839	Uninfected	73.840490797546
1.98735407806157	-2.79698870397874	B025_FSQJAZ0BS71-01#57aaacfeef1c11eabeb542010a19c839	Uninfected	80.806310254163
0.376369216210835	0.0192954161041141	B025_FSQJAZ0BS71-01#57b059ecef1c11eabeb542010a19c839	Uninfected	67.1866783523225
1.43685511565923	-1.58281616188356	B025_FSQJAZ0BS71-01#57b2d280ef1c11eabeb542010a19c839	Uninfected	47.0184049079755
-2.18439193748713	-2.10538802362748	B025_FSQJAZ0BS71-01#57a09c50ef1c11eabeb542010a19c839	Uninfected	35.3654688869413
-0.347234390013226	-1.04880190707513	B025_FSQJAZ0BS71-01#57b16422ef1c11eabeb542010a19c839	Uninfected	51.9649430324277
3.2555308721137	-0.206504621279919	B025_FSQJAZ0BS71-01#57ac098cef1c11eabeb542010a19c839	Uninfected	90.2787028921998
-1.28000750326396	3.67327978395156	B025_FSQJAZ0BSS6-01#08ecc2d0ef1e11eaaaf742010a19c839	Early Infection	40.4767747589833
-3.60889097236872	1.73780848764113	B025_FSQJAZ0BSS6-01#08ef54c8ef1e11eaaaf742010a19c839	Early Infection	7.45661700262927
-3.43406697296382	2.55877783082656	B025_FSQJAZ0BSS6-01#08fe4da2ef1e11eaaaf742010a19c839	Early Infection	11.7931638913234
-2.3283303596902	2.4523115374916	B025_FSQJAZ0BSS6-01#08edbee2ef1e11eaaaf742010a19c839	Early Infection	37.9842243645925
-2.39908524536372	1.31218149446181	B025_FSQJAZ0BSS6-01#09005e6cef1e11eaaaf742010a19c839	Early Infection	19.4601226993865
-3.89231964134455	2.06910254739455	B025_FSQJAZ0BSS6-01#0900c410ef1e11eaaaf742010a19c839	Early Infection	12.5293602103418
-3.11928411506892	-0.121377327216351	B025_FSQJAZ0BSS6-01#08ec6e34ef1e11eaaaf742010a19c839	Early Infection	16.3680981595092
-1.82232256912471	-1.97806833006212	B025_FSQJAZ0BSS6-01#08ff2f42ef1e11eaaaf742010a19c839	Early Infection	35.3689745836985
-2.91937919639827	1.42501499437026	B025_FSQJAZ0BSS6-01#08ef4cdaef1e11eaaaf742010a19c839	Early Infection	14.5135845749343
-2.66204901718379	0.0381280400627018	B025_FSQJAZ0BSS6-01#08ea005eef1e11eaaaf742010a19c839	Early Infection	21.7072743207713
-1.69457217239619	0.0682994344108463	B025_FSQJAZ0BSS6-01#08ec5de0ef1e11eaaaf742010a19c839	Early Infection	26.2716914986854
2.1811192414832	-0.285491444838726	B025_FSQJAZ0BSS6-01#0901fb3cef1e11eaaaf742010a19c839	Early Infection	68.4312007011393
-0.610456597328492	1.10039558194808	B025_FSQJAZ0BSS6-01#08ffe4beef1e11eaaaf742010a19c839	Early Infection	33.2585451358458
-1.17305030607463	0.645146391617572	B025_FSQJAZ0BSS6-01#08eeddfeef1e11eaaaf742010a19c839	Early Infection	25.8965819456617
-3.9506585218835	0.793892882096088	B025_FSQJAZ0BSS6-01#08ea6cf6ef1e11eaaaf742010a19c839	Early Infection	7.74408413672217
-5.98669763588191	1.71274425767592	B025_FSQJAZ0BSS6-01#08eba094ef1e11eaaaf742010a19c839	Early Infection	13.1148115687993
-2.41056366943599	-1.43657533146211	B025_FSQJAZ0BSS6-01#08e53984ef1e11eaaaf742010a19c839	Early Infection	28.6415425065732
-2.57186122917414	-1.45497135139772	B025_FSQJAZ0BSS6-01#08f26a3cef1e11eaaaf742010a19c839	Early Infection	28.6450482033304
1.29761568523168	0.400566361176288	B025_FSQJAZ0BSS6-01#08e65382ef1e11eaaaf742010a19c839	Early Infection	56.3435582822086
0.0226343653273506	-0.742579110635006	B025_FSQJAZ0BSS6-01#08f149d6ef1e11eaaaf742010a19c839	Early Infection	46.4434706397897
-4.87552972816706	1.03571846269301	B025_FSQJAZ0BSS6-01#08e5cda4ef1e11eaaaf742010a19c839	Early Infection	3.47765118317266
-1.25248696588755	-0.778575503004277	B025_FSQJAZ0BSS6-01#0900ae4eef1e11eaaaf742010a19c839	Early Infection	27.4250657318142
-5.26796575569392	0.418356559502399	B025_FSQJAZ0BSS6-01#09007a50ef1e11eaaaf742010a19c839	Early Infection	3.47414548641543
-5.47706600212336	1.5527000644081	B025_FSQJAZ0BSS6-01#08e925daef1e11eaaaf742010a19c839	Early Infection	3.47063978965819
-2.47379370712519	0.322970292794025	B025_FSQJAZ0BSS6-01#08e5fcfcef1e11eaaaf742010a19c839	Early Infection	21.4478527607362
-0.474684722058781	-1.65792695499727	B025_FSQJAZ0BSS6-01#08f57c22ef1e11eaaaf742010a19c839	Early Infection	33.581069237511
-3.77146645569087	1.0977599837654	B025_FSQJAZ0BSS6-01#08ee035cef1e11eaaaf742010a19c839	Early Infection	6.28220858895706
1.79200510001897	-0.389584460032666	B025_FSQJAZ0BSS6-01#08e4f924ef1e11eaaaf742010a19c839	Early Infection	59.4566170026293
-3.58208700203181	-0.348933734667981	B025_FSQJAZ0BSS6-01#08f428b8ef1e11eaaaf742010a19c839	Early Infection	16.3716038562664
-1.78451915764094	-0.00938544489213222	B025_FSQJAZ0BSS6-01#09021b6cef1e11eaaaf742010a19c839	Early Infection	25.4092900964067
2.70660642600774	-0.74337286568948	B025_FSQJAZ0BSS6-01#08e8572cef1e11eaaaf742010a19c839	Early Infection	73.581069237511
-0.752660743229397	-0.254407503379071	B025_FSQJAZ0BSS6-01#08f9d416ef1e11eaaaf742010a19c839	Early Infection	54.6047326906223
-5.82810493492366	2.52912285112075	B025_FSQJAZ0BSS6-01#08fe4014ef1e11eaaaf742010a19c839	Early Infection	9.13584574934268
-4.60299106621028	1.51579930566481	B025_FSQJAZ0BSS6-01#08e53ddaef1e11eaaaf742010a19c839	Early Infection	5.34268185801928
-0.475062421791561	-2.19329664923021	B025_FSQJAZ0BSS6-01#08f2bf1eef1e11eaaaf742010a19c839	Early Infection	37.5109553023663
-0.874666831724651	3.73900320314101	B025_FSQJAZ0BSS6-01#08f79a52ef1e11eaaaf742010a19c839	Early Infection	45.4653812445223
-0.624596384622462	-0.219215729010785	B025_FSQJAZ0BSS6-01#08f08956ef1e11eaaaf742010a19c839	Early Infection	54.8992112182296
-2.89897104286433	1.01786448739699	B025_FSQJAZ0BSS6-01#08f9c462ef1e11eaaaf742010a19c839	Early Infection	18.6678352322524
-3.22966261886836	2.03442551873854	B025_FSQJAZ0BSS6-01#08f30244ef1e11eaaaf742010a19c839	Early Infection	7.07800175284838
-0.9232756414342	0.087429247128284	B025_FSQJAZ0BSS6-01#08fcd472ef1e11eaaaf742010a19c839	Early Infection	61.5845749342682
-0.205618999235638	3.46098902009658	B025_FSQJAZ0BSS6-01#08f90edcef1e11eaaaf742010a19c839	Early Infection	48.9921121822962
-5.11514373802424	0.570211432205951	B025_FSQJAZ0BSS6-01#08f47c82ef1e11eaaaf742010a19c839	Early Infection	3.46713409290096
-0.537015862100132	-3.13961026884385	B025_FSQJAZ0BSS6-01#08e71b14ef1e11eaaaf742010a19c839	Early Infection	45.0131463628396
-0.128471008770473	3.3487582423561	B025_FSQJAZ0BSS6-01#08fd3d7cef1e11eaaaf742010a19c839	Early Infection	49.5915863277826
-3.11932440780879	1.15022995256118	B025_FSQJAZ0BSS6-01#08f9bdd2ef1e11eaaaf742010a19c839	Early Infection	14.7169149868536
-0.558409712545879	3.4140863635414	B025_FSQJAZ0BSS6-01#08f2cc02ef1e11eaaaf742010a19c839	Early Infection	44.5188431200701
-0.426799855463512	-0.584557034743512	B025_FSQJAZ0BSS6-01#08fec584ef1e11eaaaf742010a19c839	Early Infection	51.8212094653812
-2.29690595649958	2.37895920060805	B025_FSQJAZ0BSS6-01#08e8b410ef1e11eaaaf742010a19c839	Early Infection	37.7072743207713
0.614861645467274	-1.26186318017312	B025_FSQJAZ0BSS6-01#08f0549aef1e11eaaaf742010a19c839	Early Infection	42.8185801928133
4.24263481117009	0.242649219261921	B025_FSQJAZ0BSS6-01#08f6b786ef1e11eaaaf742010a19c839	Early Infection	96.4522348816827
-1.04053222321749	-1.80191854454347	B025_FSQJAZ0BSS6-01#08eeac62ef1e11eaaaf742010a19c839	Early Infection	34.4995617879053
-0.645587615005978	-0.0348074219352841	B025_FSQJAZ0BSS6-01#08fee6f4ef1e11eaaaf742010a19c839	Early Infection	61.5880806310254
-5.74276252769709	2.25789692186049	B025_FSQJAZ0BSS6-01#08f8f9ceef1e11eaaaf742010a19c839	Early Infection	9.13935144609991
0.143488802678577	3.63917209886245	B025_FSQJAZ0BSS6-01#08eeeec0ef1e11eaaaf742010a19c839	Early Infection	58.9027169149869
-5.76750942253352	0.535075209366596	B025_FSQJAZ0BSS6-01#08e4f550ef1e11eaaaf742010a19c839	Early Infection	3.46362839614373
-0.716369740002163	0.027973315941608	B025_FSQJAZ0BSS6-01#08f90734ef1e11eaaaf742010a19c839	Early Infection	61.5915863277826
2.49166182494878	-0.0493424914009213	B025_FSQJAZ0BSS6-01#08ec8ed2ef1e11eaaaf742010a19c839	Early Infection	66.4259421560035
-2.38772555374385	-1.07933525062867	B025_FSQJAZ0BSS6-01#08f8a85cef1e11eaaaf742010a19c839	Early Infection	28.6485539000876
-1.92241176151515	0.301988384949482	B025_FSQJAZ0BSS6-01#08f7bea6ef1e11eaaaf742010a19c839	Early Infection	21.1603856266433
-0.80396389149905	-1.8742055080063	B025_FSQJAZ0BSS6-01#08ebf09eef1e11eaaaf742010a19c839	Early Infection	34.478527607362
-3.87699028038264	1.63988044046096	B025_FSQJAZ0BSS6-01#08e721d6ef1e11eaaaf742010a19c839	Early Infection	5.25153374233129
-2.76651474022151	0.297732970940387	B025_FSQJAZ0BSS6-01#08f086a4ef1e11eaaaf742010a19c839	Early Infection	16.3751095530237
-2.31765182995082	0.476964853035724	B025_FSQJAZ0BSS6-01#08e788d8ef1e11eaaaf742010a19c839	Early Infection	21.0622261174408
-0.248448453180798	3.62155153535537	B025_FSQJAZ0BSS6-01#08f75e66ef1e11eaaaf742010a19c839	Early Infection	48.3330411919369
-0.161497942440517	-1.48152116752931	B025_FSQJAZ0BSS6-01#08f4122eef1e11eaaaf742010a19c839	Early Infection	33.3496932515337
-1.67845340751887	-1.22295243359872	B025_FSQJAZ0BSS6-01#08fbce4cef1e11eaaaf742010a19c839	Early Infection	28.6520595968449
-1.34567763590098	0.0644799091689945	B025_FSQJAZ0BSS6-01#08e5e14aef1e11eaaaf742010a19c839	Early Infection	25.1078001752848
-0.0683718540597038	-2.27304241873094	B025_FSQJAZ0BSS6-01#08f11330ef1e11eaaaf742010a19c839	Early Infection	34.9763365468887
-3.00194831871272	-0.641745351923191	B025_FSQJAZ0BSS6-01#08f18b58ef1e11eaaaf742010a19c839	Early Infection	21.7107800175285
-3.37912317299128	0.557578823792255	B025_FSQJAZ0BSS6-01#08f2961aef1e11eaaaf742010a19c839	Early Infection	15.8212094653812
-1.73298605465174	1.49574019693068	B025_FSQJAZ0BSS6-01#08f8e862ef1e11eaaaf742010a19c839	Early Infection	20.3260297984224
-1.51369901680232	-2.3533776781685	B025_FSQJAZ0BSS6-01#08e92d50ef1e11eaaaf742010a19c839	Early Infection	35.3724802804557
-0.0480281331467705	0.00694426082304722	B025_FSQJAZ0BSS6-01#08e93976ef1e11eaaaf742010a19c839	Early Infection	60.3470639789658
-2.16823121093989	-1.98166427828141	B025_FSQJAZ0BSS6-01#08ece7b0ef1e11eaaaf742010a19c839	Early Infection	35.375985977213
-0.90508403562785	-0.736354835999691	B025_FSQJAZ0BSS6-01#08ee35a2ef1e11eaaaf742010a19c839	Early Infection	53.2094653812445
-2.12654372238398	0.676698706375873	B025_FSQJAZ0BSS6-01#09015812ef1e11eaaaf742010a19c839	Early Infection	21.2760736196319
-0.911392114393719	3.05729725145034	B025_FSQJAZ0BSS6-01#08f5a6caef1e11eaaaf742010a19c839	Early Infection	42.3312883435583
-2.9803580858636	-0.0612196109420895	B025_FSQJAZ0BSS6-01#08ef331cef1e11eaaaf742010a19c839	Early Infection	16.3786152497809
2.6759512803626	-0.398712017310345	B025_FSQJAZ0BSS6-01#08fee262ef1e11eaaaf742010a19c839	Early Infection	64.7992988606486
-0.0550607063698845	-1.02153442121812	B025_FSQJAZ0BSS6-01#08ef45beef1e11eaaaf742010a19c839	Early Infection	52.592462751972
-2.68413945221186	0.988444826828754	B025_FSQJAZ0BSS6-01#09017ac2ef1e11eaaaf742010a19c839	Early Infection	18.8641542506573
-0.0230367996621208	-1.03429608858892	B025_FSQJAZ0BSS6-01#08f82152ef1e11eaaaf742010a19c839	Early Infection	46.3908851884312
-0.168459735147961	-1.28696519948312	B025_FSQJAZ0BSS6-01#0900eb02ef1e11eaaaf742010a19c839	Early Infection	33.4723926380368
-1.69069155239344	-1.18065584517785	B025_FSQJAZ0BSS6-01#08fd5d20ef1e11eaaaf742010a19c839	Early Infection	28.6555652936021
-0.586415029399403	3.4291386821144	B025_FSQJAZ0BSS6-01#08f5b4f8ef1e11eaaaf742010a19c839	Early Infection	44.5959684487292
-1.55953343891383	-0.728220083487713	B025_FSQJAZ0BSS6-01#08f5ca42ef1e11eaaaf742010a19c839	Early Infection	26.5977212971078
-3.45725651764155	0.797948620545185	B025_FSQJAZ0BSS6-01#08eebe00ef1e11eaaaf742010a19c839	Early Infection	15.635407537248
-4.44333001159907	0.530397198426044	B025_FSQJAZ0BSS6-01#08f88340ef1e11eaaaf742010a19c839	Early Infection	3.4601226993865
0.0944773933958931	1.04930462621382	B025_FSQJAZ0BSS6-01#08f556acef1e11eaaaf742010a19c839	Early Infection	32.9009640666082
-0.756416163675793	0.279144070374286	B025_FSQJAZ0BSS6-01#08e4fd52ef1e11eaaaf742010a19c839	Early Infection	61.5950920245399
0.391568221814625	-0.557550885451519	B025_FSQJAZ0BSS6-01#08e8793cef1e11eaaaf742010a19c839	Early Infection	70.5521472392638
3.6122236630988	-1.54785654760667	B025_FSQJAZ0BSS6-01#08e66494ef1e11eaaaf742010a19c839	Early Infection	80.5714285714286
-2.24658509277583	1.61910679124526	B025_FSQJAZ0BSS6-01#08f7f8eeef1e11eaaaf742010a19c839	Early Infection	20.0420683610868
3.48960641837835	-0.577045180571759	B025_FSQJAZ0BSS6-01#08eef53cef1e11eaaaf742010a19c839	Early Infection	86.5836985100789
2.043843784101	-0.385177888644421	B025_FSQJAZ0BSS6-01#08fb1f60ef1e11eaaaf742010a19c839	Early Infection	69.2269938650307
-0.259694866173275	2.92906024240187	B025_FSQJAZ0BSS6-01#08e9fc4eef1e11eaaaf742010a19c839	Early Infection	43.0604732690622
-0.821136794321545	-2.3368457338936	B025_FSQJAZ0BSS6-01#08faeaf4ef1e11eaaaf742010a19c839	Early Infection	35.3794916739702
-3.36170049690486	-0.0837869427330136	B025_FSQJAZ0BSS6-01#08f33002ef1e11eaaaf742010a19c839	Early Infection	16.3821209465381
-0.225503287546642	2.88162567399672	B025_FSQJAZ0BSS6-01#08eee1dcef1e11eaaaf742010a19c839	Early Infection	43.0639789658195
-0.200367353193768	2.85877063058547	B025_FSQJAZ0BSS6-01#08e5b3c8ef1e11eaaaf742010a19c839	Early Infection	43.0674846625767
-0.531855373911865	2.22957660936049	B025_FSQJAZ0BSS6-01#08e8ec32ef1e11eaaaf742010a19c839	Early Infection	36.8483786152498
-1.94153257393122	-0.43281886793443	B025_FSQJAZ0BSS6-01#08f7e6d8ef1e11eaaaf742010a19c839	Early Infection	23.1551270815074
0.280007042653553	-1.92669306017228	B025_FSQJAZ0BSS6-01#08eddc9cef1e11eaaaf742010a19c839	Early Infection	38.7063978965819
-2.52491792225123	-1.81311527706453	B025_FSQJAZ0BSS6-01#08fbb074ef1e11eaaaf742010a19c839	Early Infection	28.6590709903593
-3.1939286806512	0.787606976258075	B025_FSQJAZ0BSS6-01#08f441f4ef1e11eaaaf742010a19c839	Early Infection	15.3163891323401
0.0386794588637276	-0.160277285350048	B025_FSQJAZ0BSS6-01#08f4fbbcef1e11eaaaf742010a19c839	Early Infection	60.943032427695
-0.474458194606312	-0.356340982688153	B025_FSQJAZ0BSS6-01#08e93e9eef1e11eaaaf742010a19c839	Early Infection	54.7554776511832
-1.45497908376933	0.351795218216693	B025_FSQJAZ0BSS6-01#08f3f5d2ef1e11eaaaf742010a19c839	Early Infection	24.2138475021911
-0.718742392294415	-1.03138917006322	B025_FSQJAZ0BSS6-01#08f713e8ef1e11eaaaf742010a19c839	Early Infection	28.2909728308501
-2.31561704658747	2.00323560022048	B025_FSQJAZ0BSS6-01#08ec23acef1e11eaaaf742010a19c839	Early Infection	20.3295354951797
-3.70156022094966	0.792332074868	B025_FSQJAZ0BSS6-01#08ec87b6ef1e11eaaaf742010a19c839	Early Infection	18.6117440841367
0.227161743409626	-1.05333111502	B025_FSQJAZ0BSS6-01#08f8fb40ef1e11eaaaf742010a19c839	Early Infection	45.7773882559159
-0.193820706837185	3.94514324449233	B025_FSQJAZ0BSS6-01#08ff6ae8ef1e11eaaaf742010a19c839	Early Infection	47.9719544259422
3.42534927345037	-0.992454387915814	B025_FSQJAZ0BSS6-01#090124b4ef1e11eaaaf742010a19c839	Early Infection	86.387379491674
1.89995101905584	-0.452641286624157	B025_FSQJAZ0BSS6-01#08ec9418ef1e11eaaaf742010a19c839	Early Infection	59.512708150745
-0.133094690077312	2.48593046449355	B025_FSQJAZ0BSS6-01#08e83fc6ef1e11eaaaf742010a19c839	Early Infection	43.0709903593339
0.675285138852589	-0.925060280335629	B025_FSQJAZ0BSS6-01#08ee2346ef1e11eaaaf742010a19c839	Early Infection	42.4434706397897
-1.90870245479823	-2.3154172680504	B025_FSQJAZ0BSS6-01#08fd2b20ef1e11eaaaf742010a19c839	Early Infection	35.3829973707274
4.22218421912908	-0.460054614318097	B025_FSQJAZ0BSS6-01#08eeec68ef1e11eaaaf742010a19c839	Early Infection	95.1621384750219
-4.16497107528926	0.582577488648212	B025_FSQJAZ0BSS6-01#09001902ef1e11eaaaf742010a19c839	Early Infection	4.51183172655565
-0.724002792768486	-2.13376460291215	B025_FSQJAZ0BSS6-01#08fef87eef1e11eaaaf742010a19c839	Early Infection	35.1200701139351
-1.52844282173396	-0.575824924481595	B025_FSQJAZ0BSS6-01#08f50cbaef1e11eaaaf742010a19c839	Early Infection	26.296231375986
0.0755954763960762	2.18605854295424	B025_FSQJAZ0BSS6-01#08f861c6ef1e11eaaaf742010a19c839	Early Infection	31.7090271691499
0.341940977342121	-1.20367116547891	B025_FSQJAZ0BSS6-01#08f0cbc8ef1e11eaaaf742010a19c839	Early Infection	43.9263803680982
0.0274677059721871	-1.9150084040291	B025_FSQJAZ0BSS6-01#08fa87daef1e11eaaaf742010a19c839	Early Infection	34.8816827344435
1.20741514182805	-1.00514627314874	B025_FSQJAZ0BSS6-01#08f94906ef1e11eaaaf742010a19c839	Early Infection	52.4522348816827
-5.13213296913386	1.96648552201918	B025_FSQJAZ0BSS6-01#08f11380ef1e11eaaaf742010a19c839	Early Infection	13.1183172655565
-3.16159888290644	0.130876920449054	B025_FSQJAZ0BSS6-01#08eff8d8ef1e11eaaaf742010a19c839	Early Infection	16.3856266432954
-1.86495264553309	-3.05218479849168	B025_FSQJAZ0BSS6-01#0900df04ef1e11eaaaf742010a19c839	Early Infection	39.8071866783523
0.205701031453602	1.31405331872634	B025_FSQJAZ0BSS6-01#08e710ecef1e11eaaaf742010a19c839	Early Infection	31.7125328659071
-1.10145255111934	-1.05092195488282	B025_FSQJAZ0BSS6-01#08f9a658ef1e11eaaaf742010a19c839	Early Infection	27.2427695004382
-0.185916385881908	3.5565858104103	B025_FSQJAZ0BSS6-01#08f94640ef1e11eaaaf742010a19c839	Early Infection	48.9219982471516
-1.46259065651179	-0.505759843362057	B025_FSQJAZ0BSS6-01#08f837beef1e11eaaaf742010a19c839	Early Infection	26.0613496932515
-1.15937151693583	-0.92964592270323	B025_FSQJAZ0BSS6-01#08ef1e9aef1e11eaaaf742010a19c839	Early Infection	27.0885188431201
-3.94468780540705	-0.885441658755326	B025_FSQJAZ0BSS6-01#08f8f4ceef1e11eaaaf742010a19c839	Early Infection	16.3891323400526
-0.736545927159794	3.41633941911391	B025_FSQJAZ0BSS6-01#08e91284ef1e11eaaaf742010a19c839	Early Infection	44.4171779141104
-0.338794938557156	2.97524788163832	B025_FSQJAZ0BSS6-01#08f0310eef1e11eaaaf742010a19c839	Early Infection	43.0744960560911
-0.951703868143566	-1.29905302144357	B025_FSQJAZ0BSS6-01#08f5ad14ef1e11eaaaf742010a19c839	Early Infection	31.2918492550394
0.145279266602985	-1.02873589910337	B025_FSQJAZ0BSS6-01#08f6659cef1e11eaaaf742010a19c839	Early Infection	46.0087642418931
-1.15163191341639	-2.55906007505723	B025_FSQJAZ0BSS6-01#08ebe932ef1e11eaaaf742010a19c839	Early Infection	41.9912357581069
0.0493216297697945	-2.86813709951707	B025_FSQJAZ0BSS6-01#08fd9402ef1e11eaaaf742010a19c839	Early Infection	44.0420683610868
-2.81364985489131	-0.744022928846562	B025_FSQJAZ0BSS6-01#08f2cdc4ef1e11eaaaf742010a19c839	Early Infection	21.7142857142857
-4.53212471985102	-0.235298313868725	B025_FSQJAZ0BSS6-01#08fe8a74ef1e11eaaaf742010a19c839	Early Infection	3.45661700262927
-2.55515333198787	0.816004894005573	B025_FSQJAZ0BSS6-01#08f9e32aef1e11eaaaf742010a19c839	Early Infection	20.1402278702892
-0.68340796911002	-0.449091323388302	B025_FSQJAZ0BSS6-01#08f197f6ef1e11eaaaf742010a19c839	Early Infection	54.0964066608238
-0.347675881617077	-3.21208617903062	B025_FSQJAZ0BSS6-01#08fdbdbaef1e11eaaaf742010a19c839	Early Infection	49.3041191936897
-1.08245366000415	0.447032354103839	B025_FSQJAZ0BSS6-01#08f4fdd8ef1e11eaaaf742010a19c839	Early Infection	26.1980718667835
-0.838820494048603	-1.02234845675298	B025_FSQJAZ0BSS6-01#08e46ad6ef1e11eaaaf742010a19c839	Early Infection	27.9649430324277
-2.40949972652674	-0.815400023681605	B025_FSQJAZ0BSS6-01#08f55a76ef1e11eaaaf742010a19c839	Early Infection	23.1586327782647
-1.82185288452388	-0.32466171003648	B025_FSQJAZ0BSS6-01#08fddd90ef1e11eaaaf742010a19c839	Early Infection	24.1262050832603
-5.91339822792292	1.24993850969008	B025_FSQJAZ0BSS6-01#08fa5314ef1e11eaaaf742010a19c839	Early Infection	3.45311130587204
1.70693854308843	-1.23485378242799	B025_FSQJAZ0BSS6-01#08f45d38ef1e11eaaaf742010a19c839	Early Infection	60.5048203330412
0.166796781785481	-2.70075748182603	B025_FSQJAZ0BSS6-01#08f76302ef1e11eaaaf742010a19c839	Early Infection	39.5407537248028
-1.77675875210048	-1.1574163518078	B025_FSQJAZ0BSS6-01#08f2c978ef1e11eaaaf742010a19c839	Early Infection	28.6625766871166
-4.15761061691523	0.0289409377448917	B025_FSQJAZ0BSS6-01#08e5f52cef1e11eaaaf742010a19c839	Early Infection	7.7475898334794
-1.6836062290597	0.40566637300185	B025_FSQJAZ0BSS6-01#08f4eb18ef1e11eaaaf742010a19c839	Early Infection	24.6275197195443
-0.164963386290081	-1.91069243170091	B025_FSQJAZ0BSS6-01#08e4a8caef1e11eaaaf742010a19c839	Early Infection	34.8150744960561
4.00954107261419	-0.683489375484669	B025_FSQJAZ0BSS6-01#08e93becef1e11eaaaf742010a19c839	Early Infection	84.1472392638037
-0.903698168032177	-1.49443338133165	B025_FSQJAZ0BSS6-01#08e690a4ef1e11eaaaf742010a19c839	Early Infection	33.0587204206836
-0.86535527490855	-2.00518939710923	B025_FSQJAZ0BSS6-01#0900ee5eef1e11eaaaf742010a19c839	Early Infection	34.7870289219982
-5.56613298439265	0.936353228318012	B025_FSQJAZ0BSS6-01#08f330acef1e11eaaaf742010a19c839	Early Infection	3.44960560911481
-4.01061483406306	-0.733051725400174	B025_FSQJAZ0BSS6-01#08e8d2c4ef1e11eaaaf742010a19c839	Early Infection	16.3926380368098
-5.57429452919246	0.220996520745075	B025_FSQJAZ0BSS6-01#08ef04beef1e11eaaaf742010a19c839	Early Infection	3.44609991235758
-5.0558065988946	0.439607641922748	B025_FSQJAZ0BSS6-01#08fa00e4ef1e11eaaaf742010a19c839	Early Infection	3.44259421560035
-1.59078534626246	-0.547772326243603	B025_FSQJAZ0BSS6-01#08fdf032ef1e11eaaaf742010a19c839	Early Infection	24.7992988606486
-0.970009229414471	-2.57793066717454	B025_FSQJAZ0BSS6-01#08e557caef1e11eaaaf742010a19c839	Early Infection	42.373356704645
0.282357134587757	-2.80534825540849	B025_FSQJAZ0BSS6-01#08f1cfb4ef1e11eaaaf742010a19c839	Early Infection	41.931638913234
0.734186210401051	-1.77626321531602	B025_FSQJAZ0BSS6-01#08e9b3b0ef1e11eaaaf742010a19c839	Early Infection	41.3461875547765
4.48898653007268	-0.479599096549237	B025_FSQJAZ0BSS6-01#08f570e2ef1e11eaaaf742010a19c839	Early Infection	95.3584574934268
0.25365129924535	-2.86911604620286	B025_FSQJAZ0BSS6-01#09020802ef1e11eaaaf742010a19c839	Early Infection	42.0999123575811
-3.2985794165063	0.808826825844562	B025_FSQJAZ0BSS6-01#0901c6bcef1e11eaaaf742010a19c839	Early Infection	14.9342681858019
-2.55024012111903	0.408915302979267	B025_FSQJAZ0BSS6-01#08f7a33aef1e11eaaaf742010a19c839	Early Infection	19.0955302366345
0.510886707074635	-2.2997214577324	B025_FSQJAZ0BSS6-01#08ed1e7eef1e11eaaaf742010a19c839	Early Infection	39.453111305872
0.384632565743916	-0.247355141413891	B025_FSQJAZ0BSS6-01#08fb929cef1e11eaaaf742010a19c839	Early Infection	68.6064855390009
1.84877184844732	-1.82385281540223	B025_FSQJAZ0BSS6-01#09022b66ef1e11eaaaf742010a19c839	Early Infection	69.6827344434706
0.405998267896168	-0.166885115874493	B025_FSQJAZ0BSS6-01#08fb1fecef1e11eaaaf742010a19c839	Early Infection	67.1901840490798
-0.215236208670147	-2.78539381243058	B025_FSQJAZ0BSS6-01#08f5cd08ef1e11eaaaf742010a19c839	Early Infection	41.8334794040316
-1.25523038887263	-1.16346646167108	B025_FSQJAZ0BSS6-01#08ec1722ef1e11eaaaf742010a19c839	Early Infection	28.0105170902717
3.62210086799382	-2.18849024988481	B025_FSQJAZ0BSS6-01#08ed21f8ef1e11eaaaf742010a19c839	Early Infection	96.2173531989483
-0.188362232677944	-0.407772727978909	B025_FSQJAZ0BSS6-01#08f138ceef1e11eaaaf742010a19c839	Early Infection	59.9649430324277
-0.584306967713244	-1.13633165575334	B025_FSQJAZ0BSS6-01#08f81b44ef1e11eaaaf742010a19c839	Early Infection	31.3128834355828
-0.166212491028316	-1.21821052647897	B025_FSQJAZ0BSS6-01#08efef1eef1e11eaaaf742010a19c839	Early Infection	52.4276950043821
-0.455887041323193	-2.82569191671678	B025_FSQJAZ0BSS6-01#08e81ad2ef1e11eaaaf742010a19c839	Early Infection	49.8650306748466
0.477566280133717	-1.75687519527742	B025_FSQJAZ0BSS6-01#08eea3caef1e11eaaaf742010a19c839	Early Infection	40.3330411919369
-4.02202220939875	0.2716622569435	B025_FSQJAZ0BSS6-01#08f3f08cef1e11eaaaf742010a19c839	Early Infection	7.75109553023663
0.0832251689505501	-1.7036338827736	B025_FSQJAZ0BSS6-01#08fa5c24ef1e11eaaaf742010a19c839	Early Infection	38.8992112182296
0.798198499448292	-1.04722508109876	B025_FSQJAZ0BSS6-01#08f60e1cef1e11eaaaf742010a19c839	Early Infection	42.3032427695004
2.24562362647771	-0.474553116334164	B025_FSQJAZ0BSS6-01#08eb8f78ef1e11eaaaf742010a19c839	Early Infection	66.0929009640666
-4.92816349052668	1.14736511491469	B025_FSQJAZ0BSS6-01#08fe8b8cef1e11eaaaf742010a19c839	Early Infection	3.43908851884312
-0.957690111629971	-1.69555697656938	B025_FSQJAZ0BSS6-01#08eb9770ef1e11eaaaf742010a19c839	Early Infection	33.6617002629273
1.10578886485814	-0.0893888256675839	B025_FSQJAZ0BSS6-01#08f7fceaef1e11eaaaf742010a19c839	Early Infection	62.9938650306748
0.736446060903065	-0.875692713742638	B025_FSQJAZ0BSS6-01#08f4bc4cef1e11eaaaf742010a19c839	Early Infection	42.3172655565294
-0.130541972153194	-1.86914131857225	B025_FSQJAZ0BSS6-01#08f72054ef1e11eaaaf742010a19c839	Early Infection	34.4609991235758
-0.485053903691776	-3.54827568746873	B025_FSQJAZ0BSS6-01#08f6c99cef1e11eaaaf742010a19c839	Early Infection	42.159509202454
-0.00520148061991499	-2.54597697473832	B025_FSQJAZ0BSS6-01#090256f4ef1e11eaaaf742010a19c839	Early Infection	41.1358457493427
0.0846287987303658	-2.9218716404564	B025_FSQJAZ0BSS6-01#08f2e944ef1e11eaaaf742010a19c839	Early Infection	44.1752848378615
-4.43552394890071	-0.386024453414166	B025_FSQJAZ0BSS6-01#08feec4eef1e11eaaaf742010a19c839	Early Infection	3.43558282208589
0.0942552468848152	-2.11449001051255	B025_FSQJAZ0BSS6-01#08edf470ef1e11eaaaf742010a19c839	Early Infection	37.4934268185802
-5.63062473320247	0.753778717743671	B025_FSQJAZ0BSS6-01#08e8a394ef1e11eaaaf742010a19c839	Early Infection	3.43207712532866
-0.574622950785168	-0.922292728645289	B025_FSQJAZ0BSS6-01#08e9f65eef1e11eaaaf742010a19c839	Early Infection	51.7090271691499
1.31064251876592	-1.23515094138452	B025_FSQJAZ0BSS6-01#08f14fdaef1e11eaaaf742010a19c839	Early Infection	60.7116564417178
-2.70183702491999	-1.24406207419702	B025_FSQJAZ0BSS6-01#08e8f16eef1e11eaaaf742010a19c839	Early Infection	28.6660823838738
0.187530495889179	-2.64076516844102	B025_FSQJAZ0BSS6-01#08e5ad7eef1e11eaaaf742010a19c839	Early Infection	39.5162138475022
0.0451761863303108	-3.52485344625779	B025_FSQJAZ0BSS6-01#08ee1ffeef1e11eaaaf742010a19c839	Early Infection	51.4320771253287
-1.96631272815944	-1.2059854350216	B025_FSQJAZ0BSS6-01#08ed4fd4ef1e11eaaaf742010a19c839	Early Infection	28.669588080631
0.195167937047474	-3.00203678823777	B025_FSQJAZ0BSS6-01#08e4b978ef1e11eaaaf742010a19c839	Early Infection	43.9509202453988
-0.60568256796182	-1.8869572661049	B025_FSQJAZ0BSS6-01#08e87c34ef1e11eaaaf742010a19c839	Early Infection	34.2576687116564
0.360198476083271	-2.90700886465379	B025_FSQJAZ0BSS6-01#08e6de1aef1e11eaaaf742010a19c839	Early Infection	41.9737072743208
-0.678933351569183	1.98801162027053	B025_FSQJAZ0BZ10-01#a1644096ef1f11eabcea42010a19c839	Early Infection	32.4171779141104
1.60418752647161	4.16947605394057	B025_FSQJAZ0BZ10-01#a15579e4ef1f11eabcea42010a19c839	Early Infection	69.0201577563541
0.386290588147633	1.23780753396682	B025_FSQJAZ0BZ10-01#a152be16ef1f11eabcea42010a19c839	Early Infection	31.7160385626643
4.07839683509587	1.91250040315322	B025_FSQJAZ0BZ10-01#a157846eef1f11eabcea42010a19c839	Early Infection	99.9368974583699
2.64759258247136	0.604698441254413	B025_FSQJAZ0BZ10-01#a15113d6ef1f11eabcea42010a19c839	Early Infection	77.2760736196319
2.9864387891364	1.6375606276863	B025_FSQJAZ0BZ10-01#a15a32c2ef1f11eabcea42010a19c839	Early Infection	90.7414548641542
-2.40059729599238	2.48340704225234	B025_FSQJAZ0BZ10-01#a1623788ef1f11eabcea42010a19c839	Early Infection	45.2269938650307
3.39996580100774	2.03214576028518	B025_FSQJAZ0BZ10-01#a156b872ef1f11eabcea42010a19c839	Early Infection	99.2953549517967
3.69599632240056	2.10496618531874	B025_FSQJAZ0BZ10-01#a165acd8ef1f11eabcea42010a19c839	Early Infection	99.6669588080631
1.80113653159856	-2.70451281286546	B025_FSQJAZ0BZ10-01#a16228baef1f11eabcea42010a19c839	Early Infection	77.5460122699386
-4.92487379097224	1.71729900621108	B025_FSQJAZ0BZ10-01#a15c0584ef1f11eabcea42010a19c839	Early Infection	13.1218229623138
2.73887018180608	0.869805119263446	B025_FSQJAZ0BZ10-01#a152f75aef1f11eabcea42010a19c839	Early Infection	81.7388255915863
3.27844075179815	1.50957777284316	B025_FSQJAZ0BZ10-01#a162621cef1f11eabcea42010a19c839	Early Infection	87.4390885188431
2.36900571799993	0.232909343468463	B025_FSQJAZ0BZ10-01#a1603726ef1f11eabcea42010a19c839	Early Infection	72.0806310254163
2.57061914420842	1.29195310853652	B025_FSQJAZ0BZ10-01#a1502e08ef1f11eabcea42010a19c839	Early Infection	80.4066608238387
3.10459903693914	0.985770485626972	B025_FSQJAZ0BZ10-01#a158c16cef1f11eabcea42010a19c839	Early Infection	85.7563540753725
3.82039073920964	0.652829191910541	B025_FSQJAZ0BZ10-01#a16373aaef1f11eabcea42010a19c839	Early Infection	92.22787028922
-3.25547047638179	0.85384216092757	B025_FSQJAZ0BZ10-01#a157c9b0ef1f11eabcea42010a19c839	Early Infection	14.3768624014023
-5.93013950371028	1.24868037484816	B025_FSQJAZ0BZ10-01#a1625718ef1f11eabcea42010a19c839	Early Infection	3.42857142857143
4.67314771629094	0.453780791985309	B025_FSQJAZ0BZ10-01#a1622e1eef1f11eabcea42010a19c839	Early Infection	94.8641542506573
3.69424823737859	1.56045343660048	B025_FSQJAZ0BZ10-01#a1565ff8ef1f11eabcea42010a19c839	Early Infection	98.205083260298
2.3953948400092	0.602502725350177	B025_FSQJAZ0BZ10-01#a1569fd6ef1f11eabcea42010a19c839	Early Infection	74.5205959684487
3.76738027549504	2.13575532220534	B025_FSQJAZ0BZ10-01#a15a9406ef1f11eabcea42010a19c839	Early Infection	99.7195442594216
2.92265156722783	-0.88888760536679	B025_FSQJAZ0BZ10-01#a153d5c6ef1f11eabcea42010a19c839	Early Infection	72.5223488168273
2.77510766006231	0.818448088394916	B025_FSQJAZ0BZ10-01#a15831d4ef1f11eabcea42010a19c839	Early Infection	82.0508326029798
-5.72020431541682	0.561465523468769	B025_FSQJAZ0BZ10-01#a162499eef1f11eabcea42010a19c839	Early Infection	3.4250657318142
1.39289859748601	-3.40572688795396	B025_FSQJAZ0BZ10-01#a15cb1faef1f11eabcea42010a19c839	Early Infection	58.9903593339176
4.05498699165105	-1.6534510038025	B025_FSQJAZ0BZ10-01#a1584b88ef1f11eabcea42010a19c839	Early Infection	92.9149868536372
3.64303401923894	-0.880758810059661	B025_FSQJAZ0BZ10-01#a165ca2eef1f11eabcea42010a19c839	Early Infection	84.9255039439089
2.84059838271856	-1.74421057916948	B025_FSQJAZ0BZ10-01#a15846c4ef1f11eabcea42010a19c839	Early Infection	75.1516213847502
1.37277022815465	3.96421673082045	B025_FSQJAZ0BZ10-01#a16313baef1f11eabcea42010a19c839	Early Infection	65.6546888694128
3.45989183402776	0.762166998612201	B025_FSQJAZ0BZ10-01#a1641346ef1f11eabcea42010a19c839	Early Infection	85.2690622261174
3.97817186332463	0.641487143265522	B025_FSQJAZ0BZ10-01#a150b94aef1f11eabcea42010a19c839	Early Infection	91.5933391761613
1.42160443282842	-0.0682952783233761	B025_FSQJAZ0BZ10-01#a14f85e8ef1f11eabcea42010a19c839	Early Infection	59.5652936021034
-1.06617315792323	-1.57642964340516	B025_FSQJAZ0BZ10-01#a153eb56ef1f11eabcea42010a19c839	Early Infection	33.9912357581069
-4.69502874397517	1.14587237619094	B025_FSQJAZ0BZ10-01#a1595082ef1f11eabcea42010a19c839	Early Infection	4.45574057843996
2.74416545844793	-1.31334895707437	B025_FSQJAZ0BZ10-01#a1545bf4ef1f11eabcea42010a19c839	Early Infection	74.9377738825592
3.03254751182317	-1.6818786046631	B025_FSQJAZ0BZ10-01#a16198beef1f11eabcea42010a19c839	Early Infection	77.1007887817704
-3.48223610901118	2.23095085405043	B025_FSQJAZ0BZ10-01#a15b2e52ef1f11eabcea42010a19c839	Early Infection	8.30499561787905
3.9808783910346	1.09400584481887	B025_FSQJAZ0BZ10-01#a15bedc4ef1f11eabcea42010a19c839	Early Infection	96.5293602103418
-2.59411283516169	1.79488589547805	B025_FSQJAZ0BZ10-01#a1574102ef1f11eabcea42010a19c839	Early Infection	14.5731814198072
-4.59736104988337	0.967585466133869	B025_FSQJAZ0BZ10-01#a151a17aef1f11eabcea42010a19c839	Early Infection	4.34355828220859
2.31420759177922	0.516369960533893	B025_FSQJAZ0BZ10-01#a15b1f98ef1f11eabcea42010a19c839	Early Infection	73.0517090271692
-5.69584365867854	1.31128933213881	B025_FSQJAZ0BZ10-01#a1537054ef1f11eabcea42010a19c839	Early Infection	3.42156003505697
3.11886862731694	-0.888177365732872	B025_FSQJAZ0BZ10-01#a164870eef1f11eabcea42010a19c839	Early Infection	87.225241016652
0.576593079335682	0.829906723725116	B025_FSQJAZ0BZ10-01#a15110a2ef1f11eabcea42010a19c839	Early Infection	67.193689745837
2.27270988441228	-1.91286072946855	B025_FSQJAZ0BZ10-01#a1553d44ef1f11eabcea42010a19c839	Early Infection	92.4978089395267
-0.609311385348745	2.5573752143257	B025_FSQJAZ0BZ10-01#a1652edeef1f11eabcea42010a19c839	Early Infection	37.034180543383
4.38363317466497	-1.35643655873605	B025_FSQJAZ0BZ10-01#a15645c2ef1f11eabcea42010a19c839	Early Infection	88.2489044697634
-1.87357994102717	1.59454204820327	B025_FSQJAZ0BZ10-01#a152e92cef1f11eabcea42010a19c839	Early Infection	20.3330411919369
3.98879293418645	1.41522004388503	B025_FSQJAZ0BZ10-01#a162d8beef1f11eabcea42010a19c839	Early Infection	98.2857142857143
-0.450281850330837	-0.382450409901822	B025_FSQJAZ0BZ10-01#a14ff3e8ef1f11eabcea42010a19c839	Early Infection	54.7274320771253
2.70757440543889	-0.902784284872496	B025_FSQJAZ0BZ10-01#a1584732ef1f11eabcea42010a19c839	Early Infection	72.8028045574058
-0.602907670697503	-1.94488558985063	B025_FSQJAZ0BZ10-01#a14fc008ef1f11eabcea42010a19c839	Early Infection	37.8545135845749
-1.89179559730769	-0.732668422830784	B025_FSQJAZ0BZ10-01#a15b65deef1f11eabcea42010a19c839	Early Infection	24.22787028922
-0.951275489561565	0.792226693856037	B025_FSQJAZ0BZ10-01#a155bc60ef1f11eabcea42010a19c839	Early Infection	27.5197195442594
3.42045835471868	-1.13486523248025	B025_FSQJAZ0BZ10-01#a1517aceef1f11eabcea42010a19c839	Early Infection	81.1113058720421
-2.69900485061885	1.00565519117049	B025_FSQJAZ0BZ10-01#a160d9baef1f11eabcea42010a19c839	Early Infection	18.8431200701139
1.19406727767705	3.66082432054213	B025_FSQJAZ0BZ10-01#a15c1380ef1f11eabcea42010a19c839	Early Infection	59.239263803681
-5.25976367973567	1.15290977739028	B025_FSQJAZ0BZ10-01#a16320f8ef1f11eabcea42010a19c839	Early Infection	3.41805433829974
3.06346229530095	-1.01087126947709	B025_FSQJAZ0BZ10-01#a15d46ceef1f11eabcea42010a19c839	Early Infection	87.2287467134093
-5.35446640037776	0.919377825485981	B025_FSQJAZ0BZ10-01#a155cfa2ef1f11eabcea42010a19c839	Early Infection	3.41454864154251
-5.34145780586482	1.87086107515029	B025_FSQJAZ0BZ10-01#a1659590ef1f11eabcea42010a19c839	Early Infection	13.125328659071
-5.81109806083918	1.58736159585646	B025_FSQJAZ0BZ10-01#a14ef9c0ef1f11eabcea42010a19c839	Early Infection	3.41104294478528
4.21463350272893	-0.291546442282879	B025_FSQJAZ0BZ10-01#a1647c82ef1f11eabcea42010a19c839	Early Infection	97.4969325153374
-6.18223711036921	1.34375026010207	B025_FSQJAZ0BZ10-01#a1638a20ef1f11eabcea42010a19c839	Early Infection	3.40753724802805
1.99083689666509	-1.82164428449937	B025_FSQJAZ0BZ10-01#a155ea3cef1f11eabcea42010a19c839	Early Infection	68.4943032427695
2.27003125167608	-0.871143744064057	B025_FSQJAZ0BZ10-01#a157c8acef1f11eabcea42010a19c839	Early Infection	65.034180543383
1.21319238162755	3.93059732698134	B025_FSQJAZ0BZ10-01#a151f53aef1f11eabcea42010a19c839	Early Infection	69.0166520595969
-2.63209196113826	0.0242409922950626	B025_FSQJAZ0BZ10-01#a1577334ef1f11eabcea42010a19c839	Early Infection	21.7177914110429
-4.29786225342036	0.500146410691059	B025_FSQJAZ0BZ10-01#a150f86aef1f11eabcea42010a19c839	Early Infection	3.40403155127082
3.65471748328923	1.24115016244582	B025_FSQJAZ0BZ10-01#a161ba06ef1f11eabcea42010a19c839	Early Infection	89.9106047326906
0.632346071965687	-1.08158844031163	B025_FSQJAZ0BZ10-01#a1531ed8ef1f11eabcea42010a19c839	Early Infection	42.387379491674
-5.97534032844783	1.56823422692946	B025_FSQJAZ0BZ10-01#a14fa50aef1f11eabcea42010a19c839	Early Infection	3.40052585451358
3.53846601463079	-0.396061190140927	B025_FSQJAZ0BZ10-01#a162a240ef1f11eabcea42010a19c839	Early Infection	89.8895705521472
4.50678638435125	0.65096380494765	B025_FSQJAZ0BZ10-01#a15eb590ef1f11eabcea42010a19c839	Early Infection	93.5635407537248
0.887070812947742	-1.7386550090439	B025_FSQJAZ0BZ10-01#a15611d8ef1f11eabcea42010a19c839	Early Infection	47.6494303242769
4.44109109855413	-0.593373753798687	B025_FSQJAZ0BZ10-01#a153a34eef1f11eabcea42010a19c839	Early Infection	95.3619631901841
3.50384954429387	0.23388161443404	B025_FSQJAZ0BZ10-01#a15167dcef1f11eabcea42010a19c839	Early Infection	96.7992988606485
3.86938384986638	-0.110449888480389	B025_FSQJAZ0BZ10-01#a15702e6ef1f11eabcea42010a19c839	Early Infection	93.8895705521472
-2.79466792129756	0.766686341988361	B025_FSQJAZ0BZ10-01#a160fc9cef1f11eabcea42010a19c839	Early Infection	18.9553023663453
4.08475879646062	0.566955468880451	B025_FSQJAZ0BZ10-01#a1556c56ef1f11eabcea42010a19c839	Early Infection	93.65819456617
-0.620127489127524	-0.788972579611027	B025_FSQJAZ0BZ10-01#a153ee6cef1f11eabcea42010a19c839	Early Infection	51.8071866783523
3.29769519782781	0.824201367127216	B025_FSQJAZ0BZ10-01#a1559442ef1f11eabcea42010a19c839	Early Infection	85.5425065731814
-4.54250498794795	-0.257240214122021	B025_FSQJAZ0BZ10-01#a154b0aeef1f11eabcea42010a19c839	Early Infection	3.39702015775635
3.66850904441594	0.0901461460464359	B025_FSQJAZ0BZ10-01#a15526e2ef1f11eabcea42010a19c839	Early Infection	94.9027169149869
-3.27247520469905	0.538307926880634	B025_FSQJAZ0BZ10-01#a15e8d68ef1f11eabcea42010a19c839	Early Infection	15.8737949167397
2.49103216148137	0.151893160568988	B025_FSQJAZ0BZ10-01#a14e9e76ef1f11eabcea42010a19c839	Early Infection	72.6170026292726
3.44506696677922	-1.1674354455597	B025_FSQJAZ0BZ10-01#a1586fd2ef1f11eabcea42010a19c839	Early Infection	80.8588957055215
2.27474693275212	-0.922133111131871	B025_FSQJAZ0BZ10-01#a1611b64ef1f11eabcea42010a19c839	Early Infection	65.1533742331288
4.52435974097966	0.186614058243549	B025_FSQJAZ0BZ10-01#a15371a8ef1f11eabcea42010a19c839	Early Infection	95.3654688869413
2.66889528251409	0.459848067986286	B025_FSQJAZ0BZ10-01#a1587e96ef1f11eabcea42010a19c839	Early Infection	77.6757230499562
2.50312189079045	0.0737599947326542	B025_FSQJAZ0BZ10-01#a1569306ef1f11eabcea42010a19c839	Early Infection	73.5179666958808
4.55880931831121	0.384594581352985	B025_FSQJAZ0BZ10-01#a1604590ef1f11eabcea42010a19c839	Early Infection	94.9868536371604
-3.19374104522944	0.531084201561725	B025_FSQJAZ0BZ10-01#a15cabecef1f11eabcea42010a19c839	Early Infection	15.9123575810692
2.38301972366094	-2.2323695204384	B025_FSQJAZ0BZ10-01#a1553af6ef1f11eabcea42010a19c839	Early Infection	92.3821209465381
3.14639715171575	-1.67379245973893	B025_FSQJAZ0BZ10-01#a15807feef1f11eabcea42010a19c839	Early Infection	81.977212971078
3.50749210334539	1.39996483110121	B025_FSQJAZ0BZ10-01#a15eb9aaef1f11eabcea42010a19c839	Early Infection	91.6985100788782
0.292787410981648	0.455601713883197	B025_FSQJAZ0BZ10-01#a155d272ef1f11eabcea42010a19c839	Early Infection	67.1971954425942
3.58009342170476	1.26004531167678	B025_FSQJAZ0BZ10-01#a15ddac6ef1f11eabcea42010a19c839	Early Infection	90.1314636283961
3.11693004585027	-0.199391402972424	B025_FSQJAZ0BZ10-01#a15f2994ef1f11eabcea42010a19c839	Early Infection	89.9421560035057
3.54218534446477	-1.14320770717927	B025_FSQJAZ0BZ10-01#a1639e02ef1f11eabcea42010a19c839	Early Infection	80.9780893952673
3.28507904029607	-0.168976344836438	B025_FSQJAZ0BZ10-01#a15a4776ef1f11eabcea42010a19c839	Early Infection	90.6818580192813
1.73971179939031	-0.477680244219983	B025_FSQJAZ0BZ10-01#a161111eef1f11eabcea42010a19c839	Early Infection	54.464504820333
3.91068462348699	-0.647577964437687	B025_FSQJAZ0BZ10-01#a14f1c20ef1f11eabcea42010a19c839	Early Infection	84.1507449605609
1.53116706825017	-2.01473102785417	B025_FSQJAZ0BZ10-01#a15e3818ef1f11eabcea42010a19c839	Early Infection	72.2103418054338
1.45707038856267	-0.481926598323071	B025_FSQJAZ0BZ10-01#a15582feef1f11eabcea42010a19c839	Early Infection	53.4268185801928
3.61471513725042	-1.77993790127107	B025_FSQJAZ0BZ10-01#a1612d16ef1f11eabcea42010a19c839	Early Infection	83.1971954425942
4.41323808646917	0.124585471379077	B025_FSQJAZ0BZ10-01#a156dbccef1f11eabcea42010a19c839	Early Infection	95.3689745836985
2.21093968368291	0.786652825104511	B025_FSQJAZ0BZ10-01#a15e9254ef1f11eabcea42010a19c839	Early Infection	75.6073619631902
0.813412227399342	2.9212897040718	B025_FSQJAZ0BZ10-01#a154f910ef1f11eabcea42010a19c839	Early Infection	56.9745836985101
1.44755605674504	-0.206716456187451	B025_FSQJAZ0BZ10-01#a14f358eef1f11eabcea42010a19c839	Early Infection	60.0806310254163
-2.58848758720637	-0.985506781113827	B025_FSQJAZ0BZ10-01#a1543ca0ef1f11eabcea42010a19c839	Early Infection	23.1621384750219
4.47482065177678	-0.636366539371693	B025_FSQJAZ0BZ10-01#a152d4f0ef1f11eabcea42010a19c839	Early Infection	95.3724802804557
-4.08368583702327	0.165692589508808	B025_FSQJAZ0BZ10-01#a158329cef1f11eabcea42010a19c839	Early Infection	7.75460122699387
1.24179629302739	-1.70081571556398	B025_FSQJAZ0BZ10-01#a152afe8ef1f11eabcea42010a19c839	Early Infection	46.9097283085013
1.61327532745122	-2.10025260664293	B025_FSQJAZ0BZ10-01#a153dff8ef1f11eabcea42010a19c839	Early Infection	72.0210341805434
-4.06745620750666	0.553671858536518	B025_FSQJAZ0BZ10-01#a15d3f62ef1f11eabcea42010a19c839	Early Infection	7.7581069237511
-2.23565181278468	0.607225201355732	B025_FSQJAZ0BZ10-01#a14fc0b2ef1f11eabcea42010a19c839	Early Infection	21.0306748466258
2.83892277694463	0.883098385559833	B025_FSQJAZ0BZ10-01#a160487eef1f11eabcea42010a19c839	Early Infection	81.6862401402279
0.914032735593311	-0.7600271037943	B025_FSQJAZ0BZ10-01#a15bc6aaef1f11eabcea42010a19c839	Early Infection	51.8983347940403
-4.07678361915828	0.308665297257221	B025_FSQJAZ0BZ10-01#a165d726ef1f11eabcea42010a19c839	Early Infection	7.76161262050833
-5.86868473076106	0.928088925110614	B025_FSQJAZ0BZ10-01#a16123f2ef1f11eabcea42010a19c839	Early Infection	3.39351446099912
2.89008835769414	-0.491361983788693	B025_FSQJAZ0BZ10-01#a1614102ef1f11eabcea42010a19c839	Early Infection	86.2226117440841
1.8733377835822	0.711632511841571	B025_FSQJAZ0BZ10-01#a1515d0aef1f11eabcea42010a19c839	Early Infection	72.4522348816827
3.89991334892034	0.462882421242511	B025_FSQJAZ0BZ10-01#a15b9f36ef1f11eabcea42010a19c839	Early Infection	93.2269938650307
0.232982613809101	-1.56397072292634	B025_FSQJAZ0BZ10-01#a163a7d0ef1f11eabcea42010a19c839	Early Infection	40.8273444347064
1.04019299960851	-3.66551158644029	B025_FSQJAZ0BZ10-01#a14f382cef1f11eabcea42010a19c839	Early Infection	53.8054338299737
2.19343189216375	-1.09064699031183	B025_FSQJAZ0BZ10-01#a1649244ef1f11eabcea42010a19c839	Early Infection	63.8562664329535
0.039637603528492	0.749327085243976	B025_FSQJAZ0BZ10-01#a152f8aeef1f11eabcea42010a19c839	Early Infection	67.2007011393515
1.75560549712896	-0.688800343049252	B025_FSQJAZ0BZ10-01#a154585cef1f11eabcea42010a19c839	Early Infection	59.8352322524102
2.61668828941106	-0.179642417205059	B025_FSQJAZ0BZ10-01#a15d91c4ef1f11eabcea42010a19c839	Early Infection	64.5293602103418
2.00251606918096	3.64398910783461	B025_FSQJAZ0BZ10-01#a15c82a2ef1f11eabcea42010a19c839	Early Infection	66.478527607362
0.382483579881184	-1.14586020327874	B025_FSQJAZ0BZ10-01#a15c7672ef1f11eabcea42010a19c839	Early Infection	43.8387379491674
-0.260792366497524	-1.37495861269304	B025_FSQJAZ0BZ10-01#a15066d4ef1f11eabcea42010a19c839	Early Infection	33.5284837861525
2.63094357467412	-0.398128487837994	B025_FSQJAZ0BZ10-01#a15b7d3aef1f11eabcea42010a19c839	Early Infection	64.7326906222612
2.50352457977056	-0.416146644128048	B025_FSQJAZ0BZ10-01#a158851cef1f11eabcea42010a19c839	Early Infection	64.532865907099
4.42563632941961	0.0296007611625553	B025_FSQJAZ0BZ10-01#a1649532ef1f11eabcea42010a19c839	Early Infection	95.375985977213
3.55650381065129	0.751297495590961	B025_FSQJAZ0BZ10-01#a15a412cef1f11eabcea42010a19c839	Early Infection	87.1656441717791
3.44489864326238	-0.239452519190991	B025_FSQJAZ0BZ10-01#a1566868ef1f11eabcea42010a19c839	Early Infection	90.4224364592463
2.47340182281255	-0.714606308115208	B025_FSQJAZ0BZ10-01#a15941beef1f11eabcea42010a19c839	Early Infection	65.0762489044698
3.26072553611516	-1.57165602661439	B025_FSQJAZ0BZ10-01#a158b212ef1f11eabcea42010a19c839	Early Infection	80.9851007887818
2.14075926757573	0.345786831604755	B025_FSQJAZ0BZ10-01#a160d460ef1f11eabcea42010a19c839	Early Infection	72
1.52443031287908	-1.63064525343248	B025_FSQJAZ0BZ10-01#a15317c6ef1f11eabcea42010a19c839	Early Infection	70.4855390008764
2.76227072692632	-2.43993113256761	B025_FSQJAZ0BZ10-01#a159e556ef1f11eabcea42010a19c839	Early Infection	87.954425942156
-2.55819436096431	0.641171477066791	B025_FSQJAZ0BZ10-01#a165806eef1f11eabcea42010a19c839	Early Infection	19.0990359333918
1.0754589221549	-1.7335902235634	B025_FSQJAZ0BZ10-01#a15326bcef1f11eabcea42010a19c839	Early Infection	47.1656441717791
-5.89630123161555	1.01100041650466	B025_FSQJAZ0BZ10-01#a153d24cef1f11eabcea42010a19c839	Early Infection	3.39000876424189
2.84221533752202	-1.36400342799493	B025_FSQJAZ0BZ10-01#a1620a56ef1f11eabcea42010a19c839	Early Infection	74.9833479404031
-3.53739639305354	-0.224458791983807	B025_FSQJAZ0BZ10-01#a1624192ef1f11eabcea42010a19c839	Early Infection	16.396143733567
0.128592827088825	-1.61305961824723	B025_FSQJAZ0BZ10-01#a14f8106ef1f11eabcea42010a19c839	Early Infection	41.6652059596845
1.76510910011052	-1.21845481611558	B025_FSQJAZ0BZ10-01#a150f50eef1f11eabcea42010a19c839	Early Infection	60.0280455740578
4.03061822868108	-0.380070128215039	B025_FSQJAZ0BZ10-01#a1537ba8ef1f11eabcea42010a19c839	Early Infection	93.8930762489045
3.1217418096137	-0.849220235568964	B025_FSQJAZ0BZ10-01#a14e9adeef1f11eabcea42010a19c839	Early Infection	86.2261174408414
4.82368854499578	-0.791498587203705	B025_FSQJAZ0BZ10-01#a1649654ef1f11eabcea42010a19c839	Early Infection	88.2524101665206
-5.06353517555476	0.274922511803424	B025_FSQJAZ0BZ10-01#a158c9e6ef1f11eabcea42010a19c839	Early Infection	3.38650306748466
2.2791703126502	-0.754903495979989	B025_FSQJAZ0BZ10-01#a1627f04ef1f11eabcea42010a19c839	Early Infection	64.8343558282209
1.44165829635381	0.443773648964679	B025_FSQJAZ0BZ10-01#a15f90d2ef1f11eabcea42010a19c839	Early Infection	55.5232252410166
1.73220900512456	-0.231326379550183	B025_FSQJAZ0BZ10-01#a15b41bcef1f11eabcea42010a19c839	Early Infection	56.441717791411
0.397672869927876	1.5577426173561	B025_FSQJAZ0BZ10-01#a1556ae4ef1f11eabcea42010a19c839	Early Infection	31.7195442594216
3.81002525306462	-1.61792788721391	B025_FSQJAZ0BZ10-01#a1527ce4ef1f11eabcea42010a19c839	Early Infection	85.6546888694128
-3.46037002586604	0.466299793946064	B025_FSQJAZ0BZ10-01#a1618c20ef1f11eabcea42010a19c839	Early Infection	15.9158632778265
1.80423430419683	0.656880400406635	B025_FSQJAZ0BZ10-01#a15e5316ef1f11eabcea42010a19c839	Early Infection	70.8851884312007
1.79660943961858	-0.689564847124302	B025_FSQJAZ0BZ10-01#a1591752ef1f11eabcea42010a19c839	Early Infection	59.8387379491674
3.81358436561345	-0.192826368582928	B025_FSQJAZ0BZ10-01#a1522b04ef1f11eabcea42010a19c839	Early Infection	93.8965819456617
4.31149820304631	-0.311844088805401	B025_FSQJAZ0BZ10-01#a1558c04ef1f11eabcea42010a19c839	Early Infection	97.1323400525854
0.727420487172596	3.26619722627333	B025_FSQJAZ0BZ10-01#a156bed0ef1f11eabcea42010a19c839	Early Infection	56.9780893952673
-0.160922876827724	-0.526603557837689	B025_FSQJAZ0BZ10-01#a160f094ef1f11eabcea42010a19c839	Early Infection	60.2383873794917
0.644980349309437	2.17517139695815	B025_FSQJAZ0BZ10-01#a157276cef1f11eabcea42010a19c839	Early Infection	31.7230499561788
-5.39984603904963	2.81294061921767	B025_FSQJAZ0BZ10-01#a160f2ecef1f11eabcea42010a19c839	Early Infection	9.14285714285714
-3.74294920944453	0.896711132752216	B025_FSQJAZ0BZ10-01#a14edf12ef1f11eabcea42010a19c839	Early Infection	6.95530236634531
2.36603478408574	-1.1879926405079	B025_FSQJAZ0BZ10-01#a1566368ef1f11eabcea42010a19c839	Early Infection	76.6906222611744
-0.888833544485577	-2.49770543791124	B025_FSQJAZ0BZ10-01#a1556440ef1f11eabcea42010a19c839	Early Infection	39.2532865907099
1.94063118911504	-0.410799302828991	B025_FSQJAZ0BZ10-01#a150acacef1f11eabcea42010a19c839	Early Infection	69.475898334794
1.52051714874028	-0.514767386687481	B025_FSQJAZ0BZ10-01#a1523176ef1f11eabcea42010a19c839	Early Infection	53.5074496056091
-3.03973742508174	0.892925641762531	B025_FSQJAZ0BZ10-01#a16344e8ef1f11eabcea42010a19c839	Early Infection	18.6362839614373
2.00492648101567	-1.67979518390962	B025_FSQJAZ0BZ10-01#a15736bcef1f11eabcea42010a19c839	Early Infection	68.0175284837862
3.77643016792058	-0.0946659824974179	B025_FSQJAZ0BZ10-01#a164532eef1f11eabcea42010a19c839	Early Infection	94.1524978089395
3.54398540473699	0.0280519344680668	B025_FSQJAZ0BZ10-01#a15d8adaef1f11eabcea42010a19c839	Early Infection	96.396143733567
0.351298012502186	0.681946895348346	B025_FSQJAZ0BZ10-01#a1527c9eef1f11eabcea42010a19c839	Early Infection	67.2042068361087
-0.717641472153671	-1.98968491770097	B025_FSQJAZ0BZ10-01#a15c6d44ef1f11eabcea42010a19c839	Early Infection	34.6432953549518
-3.56779070877314	2.26322080873183	B025_FSQJAZ0BZ10-01#a159ffb4ef1f11eabcea42010a19c839	Early Infection	11.7966695880806
2.27294568038701	-3.12166807867357	B025_FSQJAZ0BZ10-01#a1650eccef1f11eabcea42010a19c839	Early Infection	78.5521472392638
3.54853633857488	-1.26267684317895	B025_FSQJAZ0BZ10-01#a15b4dbaef1f11eabcea42010a19c839	Early Infection	80
1.5030734918189	-1.50240711189576	B025_FSQJAZ0BZ10-01#a15e997aef1f11eabcea42010a19c839	Early Infection	62.3312883435583
2.59155754066228	-1.23321152545282	B025_FSQJAZ0BZ10-01#a15116c4ef1f11eabcea42010a19c839	Early Infection	75.5512708150745
-4.3020486452508	0.311990044342792	B025_FSQJAZ0BZ10-01#a160b930ef1f11eabcea42010a19c839	Early Infection	3.38299737072743
0.441851534612171	4.43673231385878	B025_FSQJAZ0BZ10-01#a150d150ef1f11eabcea42010a19c839	Early Infection	79.1866783523225
4.2482066533637	-1.15386281229326	B025_FSQJAZ0BZ10-01#a1536820ef1f11eabcea42010a19c839	Early Infection	88.2559158632778
1.54590825057744	-1.64242277361222	B025_FSQJAZ0BZ10-01#a1513406ef1f11eabcea42010a19c839	Early Infection	70.4364592462752
1.37278810954808	-1.62001530147859	B025_FSQJAZ0BZ10-01#a15744aeef1f11eabcea42010a19c839	Early Infection	46.9132340052585
4.33619789100408	-0.863120295775616	B025_FSQJAZ0BZ10-01#a152e6f2ef1f11eabcea42010a19c839	Early Infection	88.2594215600351
-5.29635520958186	0.423942110764301	B025_FSQJAZ0BZ10-01#a1528ac2ef1f11eabcea42010a19c839	Early Infection	3.3794916739702
0.865744390256397	3.27839901231459	B025_FSQJAZ0BZ10-01#a15bf4ccef1f11eabcea42010a19c839	Early Infection	56.9815950920245
4.23149112678289	0.19992997430495	B025_FSQJAZ0BZ10-01#a14f974aef1f11eabcea42010a19c839	Early Infection	96.8659070990359
-5.89828487419368	1.65678884767226	B025_FSQJAZ0BZ10-01#a16557baef1f11eabcea42010a19c839	Early Infection	3.37598597721297
0.900479831464283	-2.59768316961595	B025_FSQJAZ0BZ10-01#a15860c8ef1f11eabcea42010a19c839	Early Infection	46.34180543383
2.81855730033635	0.116153798329151	B025_FSQJAZ0BZ10-01#a15c0a66ef1f11eabcea42010a19c839	Early Infection	77.9141104294479
-1.12055262111903	0.726394078957355	B025_FSQJAZ0BZ10-01#a15e96a0ef1f11eabcea42010a19c839	Early Infection	25.9000876424189
4.21938947654485	-0.742059432638371	B025_FSQJAZ0BZ10-01#a1521a9cef1f11eabcea42010a19c839	Early Infection	84.1542506573181
-2.41778083824397	-1.61798784948655	B025_FSQJAZ0BZ10-01#a155f3c4ef1f11eabcea42010a19c839	Early Infection	28.6730937773883
0.452249684102528	-1.78508684850999	B025_FSQJAZ0BZ10-01#a15db8c0ef1f11eabcea42010a19c839	Early Infection	40.6450482033304
-4.85232635521174	0.00434180282286412	B025_FSQJAZ0BZ10-01#a153c31aef1f11eabcea42010a19c839	Early Infection	3.37248028045574
3.64844755149602	1.61071183465651	B025_FSQJAZ0BZ10-01#a157f782ef1f11eabcea42010a19c839	Early Infection	98.2085889570552
2.86138228393316	-1.92335949159929	B025_FSQJAZ0BZ10-01#a15f473aef1f11eabcea42010a19c839	Early Infection	87.7195442594216
3.67507032371282	-1.10689235545465	B025_FSQJAZ0BZ10-01#a164e294ef1f11eabcea42010a19c839	Early Infection	85.9842243645925
2.29587558723211	-1.3410605571396	B025_FSQJAZ0BZ10-01#a16218acef1f11eabcea42010a19c839	Early Infection	63.8597721297108
3.01110128379583	-0.0992206714279293	B025_FSQJAZ0BZ10-01#a14e748cef1f11eabcea42010a19c839	Early Infection	90.7063978965819
4.73359064079045	-0.853933651668513	B025_FSQJAZ0BZ10-01#a1558506ef1f11eabcea42010a19c839	Early Infection	88.2629272567923
1.42178777671575	-2.15470359541246	B025_FSQJAZ0BZ10-01#a15b97d4ef1f11eabcea42010a19c839	Early Infection	71.2532865907099
-6.01315256141902	1.0916257121437	B025_FSQJAZ0BZ10-01#a150fc3eef1f11eabcea42010a19c839	Early Infection	3.36897458369851
2.17794398284673	-1.36988184667894	B025_FSQJAZ0BZ10-01#a1582734ef1f11eabcea42010a19c839	Early Infection	63.863277826468
0.6184903762412	2.95832874559096	B025_FSQJAZ0BZ10-01#a162f132ef1f11eabcea42010a19c839	Early Infection	56.9851007887818
3.73047069526433	-0.213588931334698	B025_FSQJAZ0BZ10-01#a159d232ef1f11eabcea42010a19c839	Early Infection	94.6222611744084
-5.90547843956233	0.829651973473346	B025_FSQJAZ0BZ10-01#a150e2c6ef1f11eabcea42010a19c839	Early Infection	3.36546888694128
-0.021312377684124	-0.798510119987214	B025_FSQJAZ0BZ10-01#a15bc39eef1f11eabcea42010a19c839	Early Infection	52.624014022787
1.82072881675481	-0.751657821906292	B025_FSQJAZ0BZ10-01#a15af5e0ef1f11eabcea42010a19c839	Early Infection	60.319018404908
2.50512460685491	-0.470780112517559	B025_FSQJAZ0BZ10-01#a15f0856ef1f11eabcea42010a19c839	Early Infection	64.669588080631
1.32427362418889	-2.27554617143937	B025_FSQJAZ0BZ10-01#a1558e84ef1f11eabcea42010a19c839	Early Infection	48.2944785276074
-5.5586723902154	1.32523658059767	B025_FSQJAZ0BZ10-01#a160ea68ef1f11eabcea42010a19c839	Early Infection	3.36196319018405
1.0869403264594	-0.665611811650479	B025_FSQJAZ0BZ10-01#a1583c74ef1f11eabcea42010a19c839	Early Infection	50.159509202454
3.21705440498113	-0.965115383935654	B025_FSQJAZ0BZ10-01#a1651b88ef1f11eabcea42010a19c839	Early Infection	87.2322524101665
-5.84567161583186	0.761101386772907	B025_FSQJAZ0BZ10-01#a15303e4ef1f11eabcea42010a19c839	Early Infection	3.35845749342682
2.01409558273076	-2.07554075933763	B025_FSQJAZ0BZ10-01#a15ac124ef1f11eabcea42010a19c839	Early Infection	71.603856266433
4.00671009040593	1.43067147515944	B025_FSQJAZ0BZ10-01#a15c7500ef1f11eabcea42010a19c839	Early Infection	98.2787028921998
0.46099022842168	-1.51019153810807	B025_FSQJAZ0BZ10-01#a15ec364ef1f11eabcea42010a19c839	Early Infection	40.8308501314636
-5.09732624077082	2.48775698922805	B025_FSQJAZ0BZ10-01#a161ac28ef1f11eabcea42010a19c839	Early Infection	9.14636283961437
0.804274120099537	3.45399238847426	B025_FSQJAZ0BZ10-01#a1567790ef1f11eabcea42010a19c839	Early Infection	56.988606485539
2.85552076316594	-0.577056654465878	B025_FSQJAZ0BZ10-01#a153ec6eef1f11eabcea42010a19c839	Early Infection	65.4127957931639
3.17453412032842	1.2742576815956	B025_FSQJAZ0BZ10-01#a15da448ef1f11eabcea42010a19c839	Early Infection	89.3041191936897
-3.72016736053706	1.49492718957595	B025_FSQJAZ0BZ10-01#a159dce6ef1f11eabcea42010a19c839	Early Infection	5.05170902716915
0.84176734901189	0.18994691156081	B025_FSQJAZ0BZ10-01#a16480baef1f11eabcea42010a19c839	Early Infection	67.2077125328659
-3.74017449402095	1.09576608918837	B025_FSQJAZ0BZ10-01#a153e304ef1f11eabcea42010a19c839	Early Infection	6.27519719544259
0.332386829621784	-0.145734765303814	B025_FSQJAZ0BZ10-01#a15092daef1f11eabcea42010a19c839	Early Infection	68.1156879929886
1.02975193477391	0.624996922241962	B025_FSQJAZ0BZ10-01#a158fb32ef1f11eabcea42010a19c839	Early Infection	59.5021910604733
-5.63295694374324	2.13067462228469	B025_FSQJAZ0BZ10-01#a14fea1aef1f11eabcea42010a19c839	Early Infection	9.1498685363716
1.32713273978948	4.43441440843276	B025_FSQJAZ0BZ10-01#a156b408ef1f11eabcea42010a19c839	Early Infection	68.9745836985101
1.01395694232701	-2.10425899244615	B025_FSQJAZ0BZ10-01#a15df664ef1f11eabcea42010a19c839	Early Infection	50.2787028921998
-4.53936692260981	0.984835407959735	B025_FSQJAZ0BZ10-01#a15c319eef1f11eabcea42010a19c839	Early Infection	4.46976336546889
3.48514751411199	-0.563604720605099	B025_FSQJAZ0BZ10-01#a1530d08ef1f11eabcea42010a19c839	Early Infection	86.555652936021
3.01773504234075	-0.331972875369275	B025_FSQJAZ0BZ10-01#a15b19d0ef1f11eabcea42010a19c839	Early Infection	87.6950043821209
3.86344865775823	1.02530290864638	B025_FSQJAZ0BZ10-01#a1511c64ef1f11eabcea42010a19c839	Early Infection	96.5679228746713
4.49747804618596	-0.932855025602066	B025_FSQJAZ0BZ10-01#a160216eef1f11eabcea42010a19c839	Early Infection	88.2664329535495
-3.38695403122187	-0.121474303973401	B025_FSQJAZ0BZ10-01#a1577faaef1f11eabcea42010a19c839	Early Infection	16.3996494303243
0.488876261479847	-0.963013813567841	B025_FSQJAZ0BZ10-01#a156bf3eef1f11eabcea42010a19c839	Early Infection	43.6459246275197
3.75957063651799	-1.00758548892804	B025_FSQJAZ0BZ10-01#a15887ecef1f11eabcea42010a19c839	Early Infection	85.1393514460999
2.11250499702214	-2.61351416326829	B025_FSQJAZ0BZ10-01#a1593552ef1f11eabcea42010a19c839	Early Infection	80.3891323400526
4.47838262534856	-0.424038805735791	B025_FSQJAZ0BZ10-01#a164b09eef1f11eabcea42010a19c839	Early Infection	95.3794916739702
4.53772167182683	0.859012506233966	B025_FSQJAZ0BZ10-01#a15e759eef1f11eabcea42010a19c839	Early Infection	94.418930762489
4.73375705695867	0.114033482300556	B025_FSQJAZ0BZ10-01#a1512056ef1f11eabcea42010a19c839	Early Infection	95.3829973707274
2.61114863372564	-1.6714010617859	B025_FSQJAZ0BZ10-01#a15604a4ef1f11eabcea42010a19c839	Early Infection	74.1384750219106
-1.7719326832223	-0.265562810672009	B025_FSQJAZ0BZ10-01#a15a1bc0ef1f11eabcea42010a19c839	Early Infection	24.5153374233129
4.55722860313176	-0.30011896110841	B025_FSQJAZ0BZ10-01#a1519126ef1f11eabcea42010a19c839	Early Infection	95.3865030674847
-3.98472996734858	1.00555851243666	B025_FSQJAZ0BZ10-01#a1582b1cef1f11eabcea42010a19c839	Early Infection	6.01577563540754
1.16612414336919	3.85456373475722	B025_FSQJAZ0BZ10-01#a15742f6ef1f11eabcea42010a19c839	Early Infection	62.1244522348817
-4.45465918564082	0.245379588829792	B025_FSQJAZ0BZ10-01#a151af26ef1f11eabcea42010a19c839	Early Infection	3.35495179666959
2.24358204818486	-1.07925052262613	B025_FSQJAZ0BZ10-01#a162402aef1f11eabcea42010a19c839	Early Infection	63.8667835232252
4.1795483014655	1.02782692693404	B025_FSQJAZ0BZ10-01#a152e3c8ef1f11eabcea42010a19c839	Early Infection	97.3146362839614
0.278404929406635	2.98349263452224	B025_FSQJAZ0BZ10-01#a15a0374ef1f11eabcea42010a19c839	Early Infection	50.7309377738826
2.08392337775945	-1.2955383143551	B025_FSQJAZ0BZ10-01#a160d352ef1f11eabcea42010a19c839	Early Infection	64.091148115688
0.422266759641163	-3.37850139356919	B025_FSQJAZ0BZ10-01#a15c5480ef1f11eabcea42010a19c839	Early Infection	44.7887817703769
4.61969331718206	0.462586424576557	B025_FSQJAZ0BZ10-01#a15b8780ef1f11eabcea42010a19c839	Early Infection	94.7519719544259
2.33629445052861	0.198152206169879	B025_FSQJAZ0BZ10-01#a1567ee8ef1f11eabcea42010a19c839	Early Infection	73.034180543383
2.30961922622441	-1.8710670850403	B025_FSQJAZ0BZ10-01#a152e814ef1f11eabcea42010a19c839	Early Infection	66.2576687116564
2.61261824584722	-1.23010484196016	B025_FSQJAZ0BZ10-01#a14fee16ef1f11eabcea42010a19c839	Early Infection	75.5372480280456
1.82736209846257	-1.35045734859773	B025_FSQJAZ0BZ10-01#a15a75deef1f11eabcea42010a19c839	Early Infection	64.7467134092901
2.75825194335698	-0.70061454988786	B025_FSQJAZ0BZ10-01#a15427f6ef1f11eabcea42010a19c839	Early Infection	73.5845749342682
1.94199208236455	0.256070158707416	B025_FSQJAZ0BZ10-01#a15296e8ef1f11eabcea42010a19c839	Early Infection	74.5065731814198
2.39036134696721	-2.34608457304307	B025_FSQJAZ0BZ10-01#a14ef59cef1f11eabcea42010a19c839	Early Infection	83.498685363716
2.39171365714788	-0.0849349877960324	B025_FSQJAZ0BZ10-01#a15dd67aef1f11eabcea42010a19c839	Early Infection	66.0753724802805
2.79863242126226	-1.25273374534913	B025_FSQJAZ0BZ10-01#a162a416ef1f11eabcea42010a19c839	Early Infection	75.0815074496056
1.81201104140996	2.21626379274062	B025_FSQJAZ0BZ10-01#a157a868ef1f11eabcea42010a19c839	Early Infection	82.9272567922875
0.819000997312061	-1.31280533291169	B025_FSQJAZ0BZ10-01#a15388c8ef1f11eabcea42010a19c839	Early Infection	42.6958808063103
4.43922666526555	-0.565957464945996	B025_FSQJAZ0BZ10-01#a15f7066ef1f11eabcea42010a19c839	Early Infection	95.3900087642419
2.06382636047124	-1.75534705139467	B025_FSQJAZ0BZ10-01#a14e6ab4ef1f11eabcea42010a19c839	Early Infection	66.2611744084137
1.3952362916541	-0.747330629003727	B025_FSQJAZ0BZ10-01#a14ff096ef1f11eabcea42010a19c839	Early Infection	52.9780893952673
2.1549334905219	-0.183628537429058	B025_FSQJAZ0BZ10-01#a15b6b74ef1f11eabcea42010a19c839	Early Infection	66.0157756354075
2.65012649513005	-1.08890891887017	B025_FSQJAZ0BZ10-01#a153a07eef1f11eabcea42010a19c839	Early Infection	70.9447852760736
4.45635847068547	-0.591343887818539	B025_FSQJAZ0BZ10-01#a156d3e8ef1f11eabcea42010a19c839	Early Infection	95.3935144609991
3.82771114326238	-1.2445962510235	B025_FSQJAZ0BZ10-01#a14ff79eef1f11eabcea42010a19c839	Early Infection	87.5056967572305
0.839565672643177	-1.09496957875558	B025_FSQJAZ0BZ10-01#a156a3aaef1f11eabcea42010a19c839	Early Infection	42.4364592462752
2.58101395583867	0.456807158219135	B025_FSQJAZ0BZ10-01#a1627c98ef1f11eabcea42010a19c839	Early Infection	76.9500438212095
1.47830609298467	-3.39658591963121	B025_FSQJAZ0BZ10-01#a1509f78ef1f11eabcea42010a19c839	Early Infection	58.9447852760736
1.6722035787177	-1.74553547121354	B025_FSQJAZ0BZ10-01#a15d2a22ef1f11eabcea42010a19c839	Early Infection	70.3137598597721
2.38285497642278	-0.659557007921421	B025_FSQJAZ0BZ10-01#a15397aaef1f11eabcea42010a19c839	Early Infection	64.8168273444347
-5.83662458442927	1.5792646624916	B025_FSQJAZ0BZ10-01#a163e218ef1f11eabcea42010a19c839	Early Infection	3.35144609991236
3.9837704083991	-0.961034529579365	B025_FSQJAZ0BZ10-01#a156207eef1f11eabcea42010a19c839	Early Infection	84.1577563540754
4.31505016303777	-1.40875432707139	B025_FSQJAZ0BZ10-01#a15fc21eef1f11eabcea42010a19c839	Early Infection	88.2699386503067
1.56436375594854	-0.590370871794903	B025_FSQJAZ0BZ10-01#a15c4404ef1f11eabcea42010a19c839	Early Infection	53.307624890447
4.73467687583684	-0.77878698028394	B025_FSQJAZ0BZ10-01#a15d8be8ef1f11eabcea42010a19c839	Early Infection	88.273444347064
1.09405831313848	-1.75102344967195	B025_FSQJAZ0BZ10-01#a1543980ef1f11eabcea42010a19c839	Early Infection	47.2708150744961
3.35722879386663	-1.05036196924516	B025_FSQJAZ0BZ10-01#a156ce98ef1f11eabcea42010a19c839	Early Infection	87.2357581069238
-0.326477459900387	-0.232739724887097	B025_FSQJAZ0BZ10-01#a159cea4ef1f11eabcea42010a19c839	Early Infection	60.9535495179667
1.40251544929265	-1.39717487312623	B025_FSQJAZ0BZ10-01#a155d628ef1f11eabcea42010a19c839	Early Infection	62.3347940403155
0.705384411580555	-2.16103670812913	B025_FSQJAZ0BZ10-01#a15dcba8ef1f11eabcea42010a19c839	Early Infection	50.3978965819457
0.276189067132465	-1.21635181523629	B025_FSQJAZ0BZ10-01#a14fc116ef1f11eabcea42010a19c839	Early Infection	44.1787905346188
4.28783134437322	0.231649539696491	B025_FSQJAZ0BZ10-01#a1548b1aef1f11eabcea42010a19c839	Early Infection	95.3970201577563
0.706384458310596	-1.49244657970735	B025_FSQJAZ0BZ10-01#a157670eef1f11eabcea42010a19c839	Early Infection	44.9255039439089
3.66411165214299	-1.29787198520967	B025_FSQJAZ0BZ10-01#a159f96aef1f11eabcea42010a19c839	Early Infection	79.2988606485539
0.874936976201527	3.34664728425673	B025_FSQJAZ0BZ10-01#a1517722ef1f11eabcea42010a19c839	Early Infection	56.9921121822962
2.49609688735723	-1.88780067182847	B025_FSQJAZ0BZ10-01#a1553cd6ef1f11eabcea42010a19c839	Early Infection	90.4399649430324
0.69111935115575	-0.870650961266392	B025_FSQJAZ0BZ10-01#a15ffe5aef1f11eabcea42010a19c839	Early Infection	42.4574934268186
3.7807674787116	-2.5413853905327	B025_FSQJAZ0BZ10-01#a1534494ef1f11eabcea42010a19c839	Early Infection	94.510078878177
-4.16338320755244	-0.509451665652478	B025_FSQJAZ0BZ10-01#a14f3b92ef1f11eabcea42010a19c839	Early Infection	16.4031551270815
0.761526384122364	-2.78288123823472	B025_FSQJAZ0BZ10-01#a15f2890ef1f11eabcea42010a19c839	Early Infection	46.3523225241017
2.49529127097844	-1.31491548634835	B025_FSQJAZ0BZ10-01#a14f6dc4ef1f11eabcea42010a19c839	Early Infection	75.3935144609991
-5.46907182716609	1.15511753343276	B025_FSQJAZ0BZ10-01#a161d77aef1f11eabcea42010a19c839	Early Infection	3.34794040315513
2.19542530990361	-1.91218159414598	B025_FSQJAZ0BZ10-01#a1581d20ef1f11eabcea42010a19c839	Early Infection	71.6073619631902
2.19441393829107	-0.0412355444557309	B025_FSQJAZ0BZ10-01#a14f1a86ef1f11eabcea42010a19c839	Early Infection	68.0490797546012
1.93550733543157	-1.40644434906312	B025_FSQJAZ0BZ10-01#a15d4caaef1f11eabcea42010a19c839	Early Infection	64.2208588957055
-1.03083138846637	-1.17979157782861	B025_FSQJAZ0BZ10-01#a159c620ef1f11eabcea42010a19c839	Early Infection	27.4881682734443
3.51571611381292	-1.700223901046	B025_FSQJAZ0BZ10-01#a14f6702ef1f11eabcea42010a19c839	Early Infection	82.1209465381245
0.595715918309681	-1.15866345979043	B025_FSQJAZ0BZ10-01#a15fa84cef1f11eabcea42010a19c839	Early Infection	42.4224364592463
2.89153627372503	-2.08067152715989	B025_FSQJAZ0BZ10-01#a15666ecef1f11eabcea42010a19c839	Early Infection	88.0420683610868
2.31378082252263	-0.324895181430066	B025_FSQJAZ0BZ10-01#a1518000ef1f11eabcea42010a19c839	Early Infection	66.0122699386503
0.346860387094013	-1.28606218911477	B025_FSQJAZ0BZ10-01#a14ff564ef1f11eabcea42010a19c839	Early Infection	43.7405784399649
2.28989557243108	-0.326233722937787	B025_FSQJAZ0BZ10-01#a1531636ef1f11eabcea42010a19c839	Early Infection	68.7852760736196
-0.902968696587093	-1.84414688564607	B025_FSQJAZ0BZ10-01#a15a8358ef1f11eabcea42010a19c839	Early Infection	34.4890446976337
2.71019581771611	-2.8737668774254	B025_FSQJAZ0BZ10-01#a1610296ef1f11eabcea42010a19c839	Early Infection	82.2191060473269
2.63070730186223	-0.368830301535809	B025_FSQJAZ0BZ10-01#a15db924ef1f11eabcea42010a19c839	Early Infection	64.6906222611744
1.33873812175512	-1.06054738975831	B025_FSQJAZ0BZ10-01#a161ba6aef1f11eabcea42010a19c839	Early Infection	60.715162138475
-5.84356781028987	0.459468267189777	B025_FSQJAZ0BZ10-01#a1625e20ef1f11eabcea42010a19c839	Early Infection	3.3444347063979
2.3566358468604	-2.83432338453599	B025_FSQJAZ0BZ10-01#a14efa7eef1f11eabcea42010a19c839	Early Infection	85.2795793163891
0.780106940038197	2.91633465074233	B025_FSQJAZ0BZ10-01#a1531e24ef1f11eabcea42010a19c839	Early Infection	56.9956178790535
-3.8724410154748	0.150309465157306	B025_FSQJAZ0BZ10-01#a14ecd1aef1f11eabcea42010a19c839	Early Infection	16.4066608238387
3.70806650138616	-1.38919655300447	B025_FSQJAZ0BZ10-01#a14e8378ef1f11eabcea42010a19c839	Early Infection	78.4154250657318
2.64714530921697	-0.932580650521004	B025_FSQJAZ0BZ10-01#a163ac08ef1f11eabcea42010a19c839	Early Infection	72.6099912357581
0.848053016431324	0.148993036972797	B025_FSQJAZ0BZ10-01#a16192e2ef1f11eabcea42010a19c839	Early Infection	67.2112182296231
4.45903066612004	-0.687705659044468	B025_FSQJAZ0BZ10-01#a1549fc4ef1f11eabcea42010a19c839	Early Infection	84.1612620508326
3.64404014564275	0.618189475762165	B025_FSQJAZ0BZ10-01#a15ba378ef1f11eabcea42010a19c839	Early Infection	87.0744960560911
-3.0218185999322	-1.36666242100068	B025_FSQJAZ0BZ10-01#a1541144ef1f11eabcea42010a19c839	Early Infection	28.6765994741455
1.72376946426152	-0.251381792796338	B025_FSQJAZ0BZ10-01#a1608a1eef1f11eabcea42010a19c839	Early Infection	58.2822085889571
2.17524150825261	-0.985387042833054	B025_FSQJAZ0BZ10-01#a164ffb8ef1f11eabcea42010a19c839	Early Infection	63.2497808939527
3.28879837013005	-0.737524487746441	B025_FSQJAZ0BZ10-01#a1537cdeef1f11eabcea42010a19c839	Early Infection	86.4224364592463
3.51641134238958	-0.807548285198891	B025_FSQJAZ0BZ10-01#a156bb42ef1f11eabcea42010a19c839	Early Infection	86.8676599474145
2.77459959007024	-1.13899249650308	B025_FSQJAZ0BZ10-01#a162e1ecef1f11eabcea42010a19c839	Early Infection	75.6003505696757
4.2020731351447	-1.35601086236306	B025_FSQJAZ0BZ10-01#a1568690ef1f11eabcea42010a19c839	Early Infection	88.2769500438212
1.24595848537206	-3.16154978491136	B025_FSQJAZ0BZ10-01#a151ca4cef1f11eabcea42010a19c839	Early Infection	69.840490797546
1.77718094802617	-1.21700549937555	B025_FSQJAZ0BZ10-01#a1589fcaef1f11eabcea42010a19c839	Early Infection	59.9614373356705
0.503954925305836	-2.84514162756273	B025_FSQJAZ0BZ10-01#a152034aef1f11eabcea42010a19c839	Early Infection	44.45574057844
3.88620714164495	-0.401392766011441	B025_FSQJAZ0BZ10-01#a15f8f7eef1f11eabcea42010a19c839	Early Infection	89.7703768624014
3.49852279639959	-1.3430664024479	B025_FSQJAZ0BZ10-01#a1625448ef1f11eabcea42010a19c839	Early Infection	78.4960560911481
3.4649920842719	-1.6176906607277	B025_FSQJAZ0BZ10-01#a15da34eef1f11eabcea42010a19c839	Early Infection	81.079754601227
-0.0482484915185051	-2.27132556654283	B025_FSQJAZ0BZ10-01#a15630faef1f11eabcea42010a19c839	Early Infection	34.9903593339176
3.9058518788886	-0.637582995665753	B025_FSQJAZ0BZ10-01#a165bf66ef1f11eabcea42010a19c839	Early Infection	84.1647677475898
2.0232675454688	0.14431645654372	B025_FSQJAZ0BZ10-01#a15b300aef1f11eabcea42010a19c839	Early Infection	75.2322524101665
-1.34777041458369	0.282352588402546	B025_FSQJAZ0BZ10-01#a1647ae8ef1f11eabcea42010a19c839	Early Infection	24.3260297984224
1.49481133437871	-2.24771485544511	B025_FSQJAZ0BZ10-01#a15f2534ef1f11eabcea42010a19c839	Early Infection	71.2567922874671
-0.0489216663765983	4.03209306977919	B025_FSQJAZ0BZ10-01#a1656ec6ef1f11eabcea42010a19c839	Early Infection	54.4539877300613
0.0898352644514961	-1.56252519108125	B025_FSQJAZ0BZ10-01#a15dd9c2ef1f11eabcea42010a19c839	Early Infection	41.6687116564417
1.25390151954412	-0.636680998576367	B025_FSQJAZ0BZ10-01#a1595140ef1f11eabcea42010a19c839	Early Infection	53.6441717791411
1.10285083270787	-3.36285636640855	B025_FSQJAZ0BZ10-01#a15e2396ef1f11eabcea42010a19c839	Early Infection	63.6704645048203
2.04567889190435	0.246145985352314	B025_FSQJAZ0BZ10-01#a1528266ef1f11eabcea42010a19c839	Early Infection	73.9526730937774
1.09567145324468	-1.20857546545335	B025_FSQJAZ0BZ10-01#a1566deaef1f11eabcea42010a19c839	Early Infection	48.6205083260298
-2.14912363075496	-1.56615058399507	B025_FSQJAZ0BZ10-01#a15a7a34ef1f11eabcea42010a19c839	Early Infection	28.6801051709027
0.459291734464161	-0.25292954660722	B025_FSQJAZ0BZ10-01#a15f0478ef1f11eabcea42010a19c839	Early Infection	67.9859772129711
2.18470171905278	0.173513314949787	B025_FSQJAZ0BZ10-01#a1650b48ef1f11eabcea42010a19c839	Early Infection	74.0087642418931
0.757436909444325	-1.32866124130555	B025_FSQJAZ0BZ10-01#a159bbeeef1f11eabcea42010a19c839	Early Infection	42.5170902716915
2.51283697105169	-0.509363122952664	B025_FSQJAZ0BZ10-01#a152c64aef1f11eabcea42010a19c839	Early Infection	64.7572304995618
1.1632182977271	-1.61011252619096	B025_FSQJAZ0BZ10-01#a14f3476ef1f11eabcea42010a19c839	Early Infection	47.2883435582822
-2.32608362221003	1.47719576142958	B025_FSQJAZ0BZ10-01#a15f41ccef1f11eabcea42010a19c839	Early Infection	19.7651183172656
2.2000470540595	-1.85712347246476	B025_FSQJAZ0BZ10-01#a15cd7deef1f11eabcea42010a19c839	Early Infection	66.2646801051709
3.82498744941472	-0.542716183436596	B025_FSQJAZ0BZ10-01#a1607114ef1f11eabcea42010a19c839	Early Infection	84.1682734443471
-5.39396282219172	0.880787394272602	B025_FSQJAZ0BZ10-01#a164c58eef1f11eabcea42010a19c839	Early Infection	3.34092900964067
1.3814366242957	-1.90248785234758	B025_FSQJAZ0BZ10-01#a1511db8ef1f11eabcea42010a19c839	Early Infection	72.2138475021911
4.16356805778264	-1.44261977888414	B025_FSQJAZ0BZ10-01#a15e2bc0ef1f11eabcea42010a19c839	Early Infection	88.2804557405784
4.3221812627387	-0.322371878398144	B025_FSQJAZ0BZ10-01#a165c0d8ef1f11eabcea42010a19c839	Early Infection	97.0902716914987
2.97612956977605	-0.024732389224255	B025_FSQJAZ0BZ10-01#a1564a9aef1f11eabcea42010a19c839	Early Infection	91.7756354075373
1.09648338771581	0.82473625920943	B025_FSQJAZ0BZ10-01#a15a1508ef1f11eabcea42010a19c839	Early Infection	55.9789658194566
3.89241413093328	-0.440978803408825	B025_FSQJAZ0BZ10-01#a1530ea2ef1f11eabcea42010a19c839	Early Infection	84.1717791411043
-5.6479286768365	0.521211765038288	B025_FSQJAZ0BZ10-01#a15560daef1f11eabcea42010a19c839	Early Infection	3.33742331288344
-5.9357475855279	0.533216974961078	B025_FSQJAZ0BZ10-01#a15df182ef1f11eabcea42010a19c839	Early Infection	3.33391761612621
-3.75998254799128	1.2509684779518	B025_FSQJAZ0BZ10-01#a157553eef1f11eabcea42010a19c839	Early Infection	5.78439964943032
-5.86575838112117	1.54286243699721	B025_FSQJAZ0BZ10-01#a153ae20ef1f11eabcea42010a19c839	Early Infection	3.33041191936897
4.28434900260686	-0.589535870326245	B025_FSQJAZ0BZ10-01#a163b5f4ef1f11eabcea42010a19c839	Early Infection	84.1752848378615
2.66100338912725	-1.87411294199296	B025_FSQJAZ0BZ10-01#a15e0beaef1f11eabcea42010a19c839	Early Infection	87.7896581945662
4.50282720542669	0.35391642831496	B025_FSQJAZ0BZ10-01#a1624e8aef1f11eabcea42010a19c839	Early Infection	95.056967572305
2.32940224624395	-2.49714944578477	B025_FSQJAZ0BZ10-01#a156349cef1f11eabcea42010a19c839	Early Infection	83.2462751971954
2.77283004737615	0.494316718804157	B025_FSQJAZ0BZ10-01#a15bdf28ef1f11eabcea42010a19c839	Early Infection	77.7107800175285
0.29837945914983	-1.10136302627393	B025_FSQJAZ0BZ10-01#a16133c4ef1f11eabcea42010a19c839	Early Infection	45.4057843996494
4.44234136558294	0.709262154328144	B025_FSQJAZ0BZ10-01#a15476d4ef1f11eabcea42010a19c839	Early Infection	93.2795793163891
2.01297167754888	-2.04154572702714	B025_FSQJAZ0BZ10-01#a15aee2eef1f11eabcea42010a19c839	Early Infection	71.6108676599474
-0.110281161301144	-2.33762846208879	B025_FSQJAZ0BZ10-01#a15be842ef1f11eabcea42010a19c839	Early Infection	37.7808939526731
4.58790163017034	-0.328375377429211	B025_FSQJAZ0BZ10-01#a164b6fcef1f11eabcea42010a19c839	Early Infection	95.4005258545136
2.04966572738408	-0.395535924208844	B025_FSQJAZ0BZ10-01#a15876f8ef1f11eabcea42010a19c839	Early Infection	69.3251533742331
-1.6900177814889	-0.363473751319134	B025_FSQJAZ0BZ10-01#a153eee4ef1f11eabcea42010a19c839	Early Infection	24.3786152497809
1.61136368728399	-0.490871407759869	B025_FSQJAZ0BZ10-01#a16014f8ef1f11eabcea42010a19c839	Early Infection	54.0823838737949
3.63151554084539	-0.372899093402111	B025_FSQJAZ0BZ10-01#a16583deef1f11eabcea42010a19c839	Early Infection	89.6897458369851
0.978417672879688	-0.665419392955983	B025_FSQJAZ0BZ10-01#a1514112ef1f11eabcea42010a19c839	Early Infection	50.1630148992112
-4.00402899765254	-0.0905551693565487	B025_FSQJAZ0BZ10-01#a155f8e2ef1f11eabcea42010a19c839	Early Infection	16.410166520596
3.6428542516303	-1.27708593822786	B025_FSQJAZ0BZ10-01#a162b294ef1f11eabcea42010a19c839	Early Infection	79.4005258545136
-6.03375383400203	0.796776197182453	B025_FSQJAZ0BZ10-01#a1548d36ef1f11eabcea42010a19c839	Early Infection	3.32690622261174
0.289182462460987	-1.24418199874231	B025_FSQJAZ0BZ10-01#a14fc8e6ef1f11eabcea42010a19c839	Early Infection	44.0876424189308
1.51413158393621	-0.387377985490048	B025_FSQJAZ0BZ10-01#a16308b6ef1f11eabcea42010a19c839	Early Infection	54.1910604732691
-5.83426996254206	0.800319812523639	B025_FSQJAZ0BZ10-01#a15fe136ef1f11eabcea42010a19c839	Early Infection	3.32340052585451
-1.24737419866801	3.33270122789077	B025_FSQJAZ0BZ10-01#a155043cef1f11eabcea42010a19c839	Early Infection	41.5880806310254
1.12850479102849	-1.57330093599626	B025_FSQJAZ0BZ10-01#a161e38cef1f11eabcea42010a19c839	Early Infection	47.6003505696757
4.13022188163518	0.465049169289386	B025_FSQJAZ0BZ10-01#a1567a7eef1f11eabcea42010a19c839	Early Infection	94.0473269062226
0.101405002839558	3.36710026048354	B025_FSQJAZ0BZ10-01#a15b29caef1f11eabcea42010a19c839	Early Infection	50.7344434706398
2.547914304502	-1.86520085550615	B025_FSQJAZ0BZ10-01#a15af522ef1f11eabcea42010a19c839	Early Infection	89.8369851007888
-5.20787187599421	1.55976488374404	B025_FSQJAZ0BZ10-01#a1655e54ef1f11eabcea42010a19c839	Early Infection	13.1288343558282
0.493442096478931	-1.71877256847688	B025_FSQJAZ0BZ10-01#a163b1daef1f11eabcea42010a19c839	Early Infection	39.7055214723926
1.91512302375554	-2.62665484167405	B025_FSQJAZ0BZ10-01#a15eac3aef1f11eabcea42010a19c839	Early Infection	77.3251533742331
4.87292007423162	-0.866297463623369	B025_FSQJAZ0BZ10-01#a161b8a8ef1f11eabcea42010a19c839	Early Infection	88.2839614373357
4.64080289817571	0.0399323322646976	B025_FSQJAZ0BZ10-01#a15959baef1f11eabcea42010a19c839	Early Infection	95.4040315512708
-4.74351020836116	0.29751732133559	B025_FSQJAZ0BZ10-01#a1634c9aef1f11eabcea42010a19c839	Early Infection	3.31989482909728
-1.42366363786937	-0.929400735271656	B025_FSQJAZ0BZ10-01#a1529314ef1f11eabcea42010a19c839	Early Infection	28.182296231376
0.67287246204137	1.22473313592604	B025_FSQJAZ0BZ10-01#a15091f4ef1f11eabcea42010a19c839	Early Infection	67.2147239263804
1.22754744506597	-1.30336348034211	B025_FSQJAZ0BZ10-01#a15f01d0ef1f11eabcea42010a19c839	Early Infection	49.3181419807187
3.14605120635747	-1.05812601066896	B025_FSQJAZ0BZ10-01#a151536eef1f11eabcea42010a19c839	Early Infection	87.239263803681
4.25207904792546	-0.441120245230877	B025_FSQJAZ0BZ10-01#a159d624ef1f11eabcea42010a19c839	Early Infection	97.4723926380368
3.18371323562383	-1.78717420317003	B025_FSQJAZ0BZ10-01#a160ef36ef1f11eabcea42010a19c839	Early Infection	81.7984224364592
2.38952998138189	-1.09435940600702	B025_FSQJAZ0BZ10-01#a1576876ef1f11eabcea42010a19c839	Early Infection	71.2112182296231
4.24410490012883	-1.05766397036382	B025_FSQJAZ0BZ10-01#a1621334ef1f11eabcea42010a19c839	Early Infection	88.2874671340929
3.97006515479802	-0.586468049061978	B025_FSQJAZ0BZ10-01#a14f9be6ef1f11eabcea42010a19c839	Early Infection	84.1787905346188
-3.59678598427058	0.193101785408771	B025_FSQJAZ0BZ10-01#a157abc4ef1f11eabcea42010a19c839	Early Infection	16.4136722173532
2.17247275329351	-1.63684151388475	B025_FSQJAZ0BZ10-01#a15d4becef1f11eabcea42010a19c839	Early Infection	69.3146362839614
1.8719585321021	-1.2825983247883	B025_FSQJAZ0BZ10-01#a165c9c0ef1f11eabcea42010a19c839	Early Infection	64.3716038562664
3.84319118476628	-0.541135766280377	B025_FSQJAZ0BZ10-01#a1581ff0ef1f11eabcea42010a19c839	Early Infection	84.182296231376
3.72685388541936	-0.238392212165081	B025_FSQJAZ0BZ10-01#a15cf2d2ef1f11eabcea42010a19c839	Early Infection	91.5758106923751
1.63549665427922	-1.75018481231996	B025_FSQJAZ0BZ10-01#a1601796ef1f11eabcea42010a19c839	Early Infection	70.4715162138475
-5.1731423952508	2.31602337144545	B025_FSQJAZ0BZ10-01#a14f7b0cef1f11eabcea42010a19c839	Early Infection	9.15337423312883
4.08929256416082	-0.575823344958508	B025_FSQJAZ0BZ10-01#a161e94aef1f11eabcea42010a19c839	Early Infection	84.1858019281332
-0.284853897326	-0.579183586610043	B025_FSQJAZ0BZ10-01#a163c1a2ef1f11eabcea42010a19c839	Early Infection	59.9579316389132
3.08569029784917	-1.02355087615319	B025_FSQJAZ0BZ10-01#a155f20cef1f11eabcea42010a19c839	Early Infection	87.2427695004382
2.81369213081121	-0.200050749552929	B025_FSQJAZ0BZ10-01#a15847faef1f11eabcea42010a19c839	Early Infection	64.6625766871166
-2.47126730465174	1.03421249173812	B025_FSQJAZ0BZ10-01#a159a0beef1f11eabcea42010a19c839	Early Infection	19.6283961437336
-3.19673701309443	-1.75068525291749	B025_FSQJAZ0BZ10-01#a161c62cef1f11eabcea42010a19c839	Early Infection	28.6836108676599
4.39687541938543	1.55958535455397	B025_FSQJAZ0BZ10-01#a15280eaef1f11eabcea42010a19c839	Early Infection	97.9176161262051
3.11830047584295	0.474047205673969	B025_FSQJAZ0BZ10-01#a154b626ef1f11eabcea42010a19c839	Early Infection	81.0657318141981
2.44602397895574	-3.26753113485643	B025_FSQJAZ0BZ10-01#a16127bcef1f11eabcea42010a19c839	Early Infection	85.8650306748466
4.20046190238713	0.711669228302753	B025_FSQJAZ0BZ10-01#a16498fcef1f11eabcea42010a19c839	Early Infection	93.1849255039439
-0.758811272017963	-2.95970294691392	B025_FSQJAZ0BZ10-01#a1546568ef1f11eabcea42010a19c839	Early Infection	41.4618755477651
4.05660156226873	-0.451153167260373	B025_FSQJAZ0BZ10-01#a15b713cef1f11eabcea42010a19c839	Early Infection	93.9000876424189
1.54265884376287	-1.72771737791368	B025_FSQJAZ0BZ10-01#a15d7b6cef1f11eabcea42010a19c839	Early Infection	72.2173531989483
0.671767868764393	-2.55467996813127	B025_FSQJAZ0BZ10-01#a153ca18ef1f11eabcea42010a19c839	Early Infection	46.7800175284838
-0.241518757574566	-1.29793451048204	B025_FSQJAZ0BZ10-01#a14f906aef1f11eabcea42010a19c839	Early Infection	33.5880806310254
-1.4551847197938	-0.848418515843832	B025_FSQJAZ0BZ10-01#a14e5ef2ef1f11eabcea42010a19c839	Early Infection	26.7169149868536
0.371861972577564	-2.81498918749162	B025_FSQJAZ0BZ10-01#a15ca93aef1f11eabcea42010a19c839	Early Infection	41.612620508326
4.38408473945378	-0.856809506861055	B025_FSQJAZ0BZ10-01#a15b380cef1f11eabcea42010a19c839	Early Infection	88.2909728308501
-4.98960014366389	2.11528732560805	B025_FSQJAZ0BZ10-01#a15390c0ef1f11eabcea42010a19c839	Early Infection	9.15687992988607
1.04492084003209	0.58582880281142	B025_FSQJAZ0BZ10-01#a1588cf6ef1f11eabcea42010a19c839	Early Infection	59.603856266433
-0.79172228955508	-2.40211055494615	B025_FSQJAZ0BZ10-01#a162200eef1f11eabcea42010a19c839	Early Infection	38.9097283085013
2.63200334525823	-2.32267151094743	B025_FSQJAZ0BZ10-01#a163b3baef1f11eabcea42010a19c839	Early Infection	89.6757230499562
1.88324598289251	-1.38407901741334	B025_FSQJAZ0BZ10-01#a1539b38ef1f11eabcea42010a19c839	Early Infection	64.2594215600351
-4.59809633278132	0.052346251236713	B025_FSQJAZ0BZ10-01#a152dfe0ef1f11eabcea42010a19c839	Early Infection	3.31638913234005
3.75561479545354	0.215491793381488	B025_FSQJAZ0BZ10-01#a1577f00ef1f11eabcea42010a19c839	Early Infection	94.3032427695004
3.2543933770728	0.0279041745536686	B025_FSQJAZ0BZ10-01#a1631202ef1f11eabcea42010a19c839	Early Infection	92.8588957055215
4.50593093848943	-0.891327646297896	B025_FSQJAZ0BZ10-01#a160ae72ef1f11eabcea42010a19c839	Early Infection	88.2944785276074
1.31053010440587	-1.00083584405252	B025_FSQJAZ0BZ10-01#a1607d3aef1f11eabcea42010a19c839	Early Infection	53.6757230499562
1.63206652618169	-1.16538459874459	B025_FSQJAZ0BZ10-01#a15102ceef1f11eabcea42010a19c839	Early Infection	59.6319018404908
2.0902693650794	-0.0845100066787838	B025_FSQJAZ0BZ10-01#a15d1bb8ef1f11eabcea42010a19c839	Early Infection	66.3312883435583
-4.18900891327143	0.422050736176288	B025_FSQJAZ0BZ10-01#a15b4892ef1f11eabcea42010a19c839	Early Infection	3.31288343558282
0.264108516938679	-0.576769956124508	B025_FSQJAZ0BZ10-01#a15a1ac6ef1f11eabcea42010a19c839	Early Infection	70.8992112182296
1.64638642287969	-2.5875142595894	B025_FSQJAZ0BZ10-01#a162b49cef1f11eabcea42010a19c839	Early Infection	73.8545135845749
-1.87641664528132	2.12195207856826	B025_FSQJAZ0BZ10-01#a156766eef1f11eabcea42010a19c839	Early Infection	38.737949167397
1.58438567138433	-0.816107080054963	B025_FSQJAZ0BZ10-01#a15847a0ef1f11eabcea42010a19c839	Early Infection	52.9991235758107
3.67508510566472	-1.05814986742803	B025_FSQJAZ0BZ10-01#a15cb0e2ef1f11eabcea42010a19c839	Early Infection	85.8580192813322
1.20841733432531	-0.926846672517741	B025_FSQJAZ0BZ10-01#a1650e18ef1f11eabcea42010a19c839	Early Infection	52.1963190184049
0.412404336698048	2.90701725267104	B025_FSQJAZ0BZ10-01#a14f712aef1f11eabcea42010a19c839	Early Infection	50.737949167397
1.35377649284124	-1.35631711102792	B025_FSQJAZ0BZ10-01#a158b4ecef1f11eabcea42010a19c839	Early Infection	60.7186678352323
-4.19399806045771	-0.044777669680798	B025_FSQJAZ0BZ10-01#a15c6bb4ef1f11eabcea42010a19c839	Early Infection	3.30937773882559
4.2835693738532	-0.900045436543906	B025_FSQJAZ0BZ10-01#a15abc56ef1f11eabcea42010a19c839	Early Infection	88.2979842243646
0.0369657657217903	-1.11803529478379	B025_FSQJAZ0BZ10-01#a14f9f06ef1f11eabcea42010a19c839	Early Infection	46.1700262927257
-1.83071955227137	0.339836738335407	B025_FSQJAZ0BZ10-01#a162a2a4ef1f11eabcea42010a19c839	Early Infection	21.0236634531113
-1.40998073601008	-1.81051007725068	B025_FSQJAZ0BZ10-01#a15d63caef1f11eabcea42010a19c839	Early Infection	34.7940403155127
1.81562880492925	-1.89096830107042	B025_FSQJAZ0BZ10-01#a156ff3aef1f11eabcea42010a19c839	Early Infection	70.2191060473269
1.94103793121099	-0.805689745319569	B025_FSQJAZ0BZ10-01#a152ac50ef1f11eabcea42010a19c839	Early Infection	60.8588957055215
-5.29411169075251	2.67800166391066	B025_FSQJAZ0BZ10-01#a15d240aef1f11eabcea42010a19c839	Early Infection	9.1603856266433
1.32353631473302	0.252037904488361	B025_FSQJAZ0BZ10-01#a15a4078ef1f11eabcea42010a19c839	Early Infection	58.5907099035933
-6.06169363044978	1.56512143396071	B025_FSQJAZ0BZ10-01#a15fef32ef1f11eabcea42010a19c839	Early Infection	3.30587204206836
4.22170404411077	0.217384956108844	B025_FSQJAZ0BZ10-01#a1525ebcef1f11eabcea42010a19c839	Early Infection	96.9044697633655
2.19493011451482	-1.1432187936432	B025_FSQJAZ0BZ10-01#a151f058ef1f11eabcea42010a19c839	Early Infection	63.8702892199825
-2.84768148445369	-1.5164550922043	B025_FSQJAZ0BZ10-01#a1609630ef1f11eabcea42010a19c839	Early Infection	28.6871165644172
2.92674855209111	-0.807169862759793	B025_FSQJAZ0BZ10-01#a15cb3a8ef1f11eabcea42010a19c839	Early Infection	73.2690622261174
-1.29043557428599	-2.84192834116288	B025_FSQJAZ0BZ10-01#a150284aef1f11eabcea42010a19c839	Early Infection	39.8106923751096
4.02291921592473	-0.930339333338225	B025_FSQJAZ0BZ10-01#a164aac2ef1f11eabcea42010a19c839	Early Infection	84.1893076248904
-1.12957521461726	-2.24478361822435	B025_FSQJAZ0BZ10-01#a15bcad8ef1f11eabcea42010a19c839	Early Infection	35.3865030674847
2.01387361503362	-3.59729860044786	B025_FSQJAZ0BZ10-01#a1539fb6ef1f11eabcea42010a19c839	Early Infection	54.9097283085013
-5.9592980959344	0.930193803536213	B025_FSQJAZ0BZ10-01#a1567a38ef1f11eabcea42010a19c839	Early Infection	3.30236634531113
4.46030763602971	-0.265284933818066	B025_FSQJAZ0BZ10-01#a15ff8b0ef1f11eabcea42010a19c839	Early Infection	95.407537248028
-0.985197476379879	-0.203487553370678	B025_FSQJAZ0BZ10-01#a1645f90ef1f11eabcea42010a19c839	Early Infection	54.4294478527607
-1.62050100349665	-2.53038964487382	B025_FSQJAZ0BZ10-01#a16047a2ef1f11eabcea42010a19c839	Early Infection	35.3900087642419
2.92157653785466	-1.53871158577272	B025_FSQJAZ0BZ10-01#a14eeadeef1f11eabcea42010a19c839	Early Infection	75.7090271691499
2.98722318626165	-1.08666894651719	B025_FSQJAZ0BZ10-01#a1596fb8ef1f11eabcea42010a19c839	Early Infection	75.421560035057
3.59719757056951	-0.199402012599194	B025_FSQJAZ0BZ10-01#a15de7b4ef1f11eabcea42010a19c839	Early Infection	91.635407537248
2.3560631654334	-3.24133250929185	B025_FSQJAZ0BZ10-01#a161be2aef1f11eabcea42010a19c839	Early Infection	78.555652936021
2.01626233077764	-1.41335872627565	B025_FSQJAZ0BZ10-01#a15fde02ef1f11eabcea42010a19c839	Early Infection	64.1577563540754
3.90816835380315	-2.0108598253853	B025_FSQJAZ0BZ10-01#a15b36e0ef1f11eabcea42010a19c839	Early Infection	84.9570552147239
-5.58862968467952	2.0144396045082	B025_FSQJAZ0BZ10-01#a14fafaaef1f11eabcea42010a19c839	Early Infection	13.1323400525854
-5.79330774330378	1.38422753595046	B025_FSQJAZ0BZ10-01#a1575dd6ef1f11eabcea42010a19c839	Early Infection	3.2988606485539
2.94240073180913	-1.98753032900163	B025_FSQJAZ0BZ10-01#a15b169cef1f11eabcea42010a19c839	Early Infection	89.2971078001753
4.02399591422795	0.0550906875007511	B025_FSQJAZ0BZ10-01#a15acf0cef1f11eabcea42010a19c839	Early Infection	96.4312007011393
2.01855186439275	-1.47675166345903	B025_FSQJAZ0BZ10-01#a1573612ef1f11eabcea42010a19c839	Early Infection	69.9842243645925
4.33274940467595	-1.97057304598161	B025_FSQJAZ0BZ10-01#a15fe0beef1f11eabcea42010a19c839	Early Infection	91.5162138475022
2.60525444961309	-1.65035752273866	B025_FSQJAZ0BZ10-01#a15878ceef1f11eabcea42010a19c839	Early Infection	74.1419807186678
3.15528086639165	0.000186584221637309	B025_FSQJAZ0BZ10-01#a15e8aacef1f11eabcea42010a19c839	Early Infection	92.45574057844
4.12435630775212	-1.48746220089265	B025_FSQJAZ0BZ10-01#a14fb8d8ef1f11eabcea42010a19c839	Early Infection	88.3014899211218
1.34925607658147	-1.4229817173607	B025_FSQJAZ0BZ10-01#a15c078cef1f11eabcea42010a19c839	Early Infection	48.1998247151621
2.95448450065374	-2.83262727476426	B025_FSQJAZ0BZ10-01#a15c89e6ef1f11eabcea42010a19c839	Early Infection	82.2226117440841
0.868588247067921	-2.73765394903489	B025_FSQJAZ0BZ10-01#a15af298ef1f11eabcea42010a19c839	Early Infection	46.0297984224365
-4.53649779342891	2.21572711251906	B033_FSQBAZ0C2L5-03#9358fe300cf011eb8ccb42010a19c839	Recovery Phase	11.5337423312883
1.60615281081914	4.20734979890517	B033_FSQBAZ0C2L5-03#9363d0260cf011eb8ccb42010a19c839	Recovery Phase	69.3602103418054
3.01494125343084	0.988411805855548	B033_FSQBAZ0C2L5-03#9363e70a0cf011eb8ccb42010a19c839	Recovery Phase	85.7598597721297
-5.18263622307063	2.18491103433303	B033_FSQBAZ0C2L5-03#9366a3320cf011eb8ccb42010a19c839	Recovery Phase	9.16389132340053
1.3088744065833	3.87556268953017	B033_FSQBAZ0C2L5-03#934f0a420cf011eb8ccb42010a19c839	Recovery Phase	68.6310254163015
1.4549401185584	4.22330667756728	B033_FSQBAZ0C2L5-03#935f326e0cf011eb8ccb42010a19c839	Recovery Phase	68.2524101665206
1.90352586723088	3.76449873231581	B033_FSQBAZ0C2L5-03#934d4ffe0cf011eb8ccb42010a19c839	Recovery Phase	68.1016652059597
4.20956996894597	1.46443774484328	B033_FSQBAZ0C2L5-03#935988960cf011eb8ccb42010a19c839	Recovery Phase	97.9211218229623
1.76997975326299	4.24880792878798	B033_FSQBAZ0C2L5-03#936681540cf011eb8ccb42010a19c839	Recovery Phase	74.7099035933392
3.55317071891545	2.00493099473647	B033_FSQBAZ0C2L5-03#93639f700cf011eb8ccb42010a19c839	Recovery Phase	99.6283961437336
2.48507980323552	-1.4286054751999	B033_FSQBAZ0C2L5-03#9356dff60cf011eb8ccb42010a19c839	Recovery Phase	74.9482909728309
2.35735539413213	0.261812947022235	B033_FSQBAZ0C2L5-03#935258dc0cf011eb8ccb42010a19c839	Recovery Phase	71.5056967572305
1.27529195762395	4.86398699067763	B033_FSQBAZ0C2L5-03#934ce83e0cf011eb8ccb42010a19c839	Recovery Phase	73.9702015775635
-1.63537999176265	-1.03485689379045	B033_FSQBAZ0C2L5-03#934bfeba0cf011eb8ccb42010a19c839	Recovery Phase	28.6906222611744
-4.62002559684993	1.93662168763808	B033_FSQBAZ0C2L5-03#935458b20cf011eb8ccb42010a19c839	Recovery Phase	13.1358457493427
4.12250331855535	0.476008198487079	B033_FSQBAZ0C2L5-03#934ba2a80cf011eb8ccb42010a19c839	Recovery Phase	93.8580192813322
-1.58017995142222	-0.0942767045623898	B033_FSQBAZ0C2L5-03#9367701e0cf011eb8ccb42010a19c839	Recovery Phase	25.2585451358458
-5.14671131157161	1.62820532106093	B033_FSQBAZ0C2L5-03#934a9e080cf011eb8ccb42010a19c839	Recovery Phase	13.1393514460999
-2.29776104473353	1.54630687020949	B033_FSQBAZ0C2L5-03#93578c760cf011eb8ccb42010a19c839	Recovery Phase	19.8737949167397
2.69454196906804	-1.26884517885514	B033_FSQBAZ0C2L5-03#9353b1f00cf011eb8ccb42010a19c839	Recovery Phase	75.193689745837
4.54209426856755	-0.485692598593914	B033_FSQBAZ0C2L5-03#9354edcc0cf011eb8ccb42010a19c839	Recovery Phase	95.4110429447853
-5.55613227867366	1.5948462703102	B033_FSQBAZ0C2L5-03#9360a9f00cf011eb8ccb42010a19c839	Recovery Phase	13.1428571428571
0.971476592786304	-2.03278479791948	B033_FSQBAZ0C2L5-03#9367cb360cf011eb8ccb42010a19c839	Recovery Phase	51.6599474145486
1.65486124969243	2.43512298844985	B033_FSQBAZ0C2L5-03#935283480cf011eb8ccb42010a19c839	Recovery Phase	83.4425942156004
-4.64917274498225	0.642869017349994	B033_FSQBAZ0C2L5-03#936221a40cf011eb8ccb42010a19c839	Recovery Phase	3.29535495179667
-5.58591981910945	1.51584722779921	B033_FSQBAZ0C2L5-03#934cec120cf011eb8ccb42010a19c839	Recovery Phase	3.29184925503944
-3.08432765983821	0.521051905381	B033_FSQBAZ0C2L5-03#9358f4bc0cf011eb8ccb42010a19c839	Recovery Phase	15.954425942156
-1.21599497579814	-1.21653435446092	B033_FSQBAZ0C2L5-03#934f077c0cf011eb8ccb42010a19c839	Recovery Phase	27.2042068361087
-2.80420967125178	0.875968358742511	B033_FSQBAZ0C2L5-03#934f98fe0cf011eb8ccb42010a19c839	Recovery Phase	18.8466257668712
2.76575473762273	0.794591329323566	B033_FSQBAZ0C2L5-03#935aa14a0cf011eb8ccb42010a19c839	Recovery Phase	82.1314636283961
3.73514226890325	1.41957571290663	B033_FSQBAZ0C2L5-03#935edb980cf011eb8ccb42010a19c839	Recovery Phase	96.7256792287467
-1.97972472690821	0.272734544503009	B033_FSQBAZ0C2L5-03#9355b8c40cf011eb8ccb42010a19c839	Recovery Phase	21.2725679228747
0.0181501290869637	-0.428154178631985	B033_FSQBAZ0C2L5-03#934bb6080cf011eb8ccb42010a19c839	Recovery Phase	61.3251533742331
-2.3150052645135	1.73356439851455	B033_FSQBAZ0C2L5-03#935b7a980cf011eb8ccb42010a19c839	Recovery Phase	19.9894829097283
3.36186746574163	0.620082996117389	B033_FSQBAZ0C2L5-03#934c28a40cf011eb8ccb42010a19c839	Recovery Phase	83.8071866783523
2.00953415847539	2.95629575036696	B033_FSQBAZ0C2L5-03#935bb2ce0cf011eb8ccb42010a19c839	Recovery Phase	56.9991235758107
4.48298076606511	-0.926836047989809	B033_FSQBAZ0C2L5-03#93609b7c0cf011eb8ccb42010a19c839	Recovery Phase	88.3049956178791
0.82760719276189	3.63525345109633	B033_FSQBAZ0C2L5-03#9352ccd60cf011eb8ccb42010a19c839	Recovery Phase	57.0026292725679
-2.00319131397486	-1.65622273899385	B033_FSQBAZ0C2L5-03#934a4b380cf011eb8ccb42010a19c839	Recovery Phase	28.6941279579316
-2.24310048603297	2.30170538209609	B033_FSQBAZ0C2L5-03#9349b29a0cf011eb8ccb42010a19c839	Recovery Phase	38.6362839614373
-2.10492476009608	0.946048519837177	B033_FSQBAZ0C2L5-03#935132fe0cf011eb8ccb42010a19c839	Recovery Phase	20.7992988606486
1.65229324317693	-2.52003131128617	B033_FSQBAZ0C2L5-03#9367f2140cf011eb8ccb42010a19c839	Recovery Phase	73.1463628396144
0.29719857192754	3.1802520968788	B033_FSQBAZ0C2L5-03#9355dc780cf011eb8ccb42010a19c839	Recovery Phase	50.7414548641542
-5.66377922081233	1.37885787271193	B033_FSQBAZ0C2L5-03#935e36480cf011eb8ccb42010a19c839	Recovery Phase	3.28834355828221
-1.60171087764979	0.780986211525714	B033_FSQBAZ0C2L5-03#935bde5c0cf011eb8ccb42010a19c839	Recovery Phase	20.624014022787
1.33514455772161	-1.78809539295503	B033_FSQBAZ0C2L5-03#936313480cf011eb8ccb42010a19c839	Recovery Phase	47.1831726555653
1.81417039848088	-1.38748804546663	B033_FSQBAZ0C2L5-03#9357c92a0cf011eb8ccb42010a19c839	Recovery Phase	64.8939526730938
-1.4009222605157	0.189290664421833	B033_FSQBAZ0C2L5-03#934e63800cf011eb8ccb42010a19c839	Recovery Phase	24.669588080631
4.262913264997	0.241400501953876	B033_FSQBAZ0C2L5-03#9352c4160cf011eb8ccb42010a19c839	Recovery Phase	95.4145486415425
-1.31407876991511	-0.406254955304348	B033_FSQBAZ0C2L5-03#934b7ec20cf011eb8ccb42010a19c839	Recovery Phase	25.5319894829097
4.45860198951482	-0.932202716094935	B033_FSQBAZ0C2L5-03#935b37680cf011eb8ccb42010a19c839	Recovery Phase	88.3085013146363
0.423894085652821	0.286228559243	B033_FSQBAZ0C2L5-03#936171aa0cf011eb8ccb42010a19c839	Recovery Phase	67.2182296231376
2.58560828185796	-2.54881057955095	B033_FSQBAZ0C2L5-03#935530160cf011eb8ccb42010a19c839	Recovery Phase	82.8641542506573
-5.36502882026912	1.29430153154067	B033_FSQBAZ0C2L5-03#9363c9e60cf011eb8ccb42010a19c839	Recovery Phase	3.28483786152498
-3.34392591499568	-0.401015259993756	B033_FSQBAZ0C2L5-03#93497f0a0cf011eb8ccb42010a19c839	Recovery Phase	16.4171779141104
1.52216056800603	-1.86273125625917	B033_FSQBAZ0C2L5-03#9365cd0e0cf011eb8ccb42010a19c839	Recovery Phase	72.2208588957055
-2.72430034660579	0.140162608849323	B033_FSQBAZ0C2L5-03#935776140cf011eb8ccb42010a19c839	Recovery Phase	21.7212971078002
1.48302391982793	2.91990377687148	B033_FSQBAZ0C2L5-03#9358825c0cf011eb8ccb42010a19c839	Recovery Phase	57.0061349693252
3.98656991935491	0.211022875534809	B033_FSQBAZ0C2L5-03#9367aab60cf011eb8ccb42010a19c839	Recovery Phase	97.1428571428571
3.1994138143134	-1.1908539018757	B033_FSQBAZ0C2L5-03#9350dbe20cf011eb8ccb42010a19c839	Recovery Phase	80.8413672217353
2.26328162170171	-0.959209949446404	B033_FSQBAZ0C2L5-03#934b2bf20cf011eb8ccb42010a19c839	Recovery Phase	65.1989482909728
4.07696966148137	-1.48499307848283	B033_FSQBAZ0C2L5-03#9355e5240cf011eb8ccb42010a19c839	Recovery Phase	88.0525854513585
2.44332508064031	-0.599920161736691	B033_FSQBAZ0C2L5-03#936110160cf011eb8ccb42010a19c839	Recovery Phase	64.8028045574058
3.9806809804511	0.366339586006916	B033_FSQBAZ0C2L5-03#935521d40cf011eb8ccb42010a19c839	Recovery Phase	97.7283085013146
4.35738042808294	-0.49741915680238	B033_FSQBAZ0C2L5-03#93603cd60cf011eb8ccb42010a19c839	Recovery Phase	97.1042944785276
2.08017329192876	2.84976055406264	B033_FSQBAZ0C2L5-03#9353020a0cf011eb8ccb42010a19c839	Recovery Phase	91.2287467134093
0.551047124631397	3.91945316575698	B033_FSQBAZ0C2L5-03#934bf7a80cf011eb8ccb42010a19c839	Recovery Phase	58.6503067484662
-3.18240877174617	1.63323976777724	B033_FSQBAZ0C2L5-03#934b04ce0cf011eb8ccb42010a19c839	Recovery Phase	15.3093777388256
-2.25099583648921	-0.787306771350586	B033_FSQBAZ0C2L5-03#935fa3a20cf011eb8ccb42010a19c839	Recovery Phase	23.1656441717791
0.413642682797901	0.93599273942641	B033_FSQBAZ0C2L5-03#9363fa420cf011eb8ccb42010a19c839	Recovery Phase	67.2217353198948
-0.764871544473179	2.38396289132766	B033_FSQBAZ0C2L5-03#934ded600cf011eb8ccb42010a19c839	Recovery Phase	36.851884312007
2.78898505187749	-0.432493754399502	B033_FSQBAZ0C2L5-03#9364e4de0cf011eb8ccb42010a19c839	Recovery Phase	65.0446976336547
4.14795116401433	-1.45521257139512	B033_FSQBAZ0C2L5-03#934e50ca0cf011eb8ccb42010a19c839	Recovery Phase	88.3120070113935
2.83807114578008	-2.01905510641404	B033_FSQBAZ0C2L5-03#934d81040cf011eb8ccb42010a19c839	Recovery Phase	87.7300613496933
3.55083898521184	1.40300204538039	B033_FSQBAZ0C2L5-03#935510400cf011eb8ccb42010a19c839	Recovery Phase	91.6914986853637
1.81319407439946	-3.4207217476494	B033_FSQBAZ0C2L5-03#934be8800cf011eb8ccb42010a19c839	Recovery Phase	58.3838737949167
2.47233585334539	-1.41740653730699	B033_FSQBAZ0C2L5-03#9354ada80cf011eb8ccb42010a19c839	Recovery Phase	75.0219106047327
3.32531312919378	-0.600736030114376	B033_FSQBAZ0C2L5-03#9364492a0cf011eb8ccb42010a19c839	Recovery Phase	86.4855390008764
3.02069477058171	-0.0519263527519345	B033_FSQBAZ0C2L5-03#935f78640cf011eb8ccb42010a19c839	Recovery Phase	91.680981595092
2.43522552467107	-1.33775768495866	B033_FSQBAZ0C2L5-03#9349fb6a0cf011eb8ccb42010a19c839	Recovery Phase	75.4110429447853
1.76697973228215	-3.37919781423875	B033_FSQBAZ0C2L5-03#936201380cf011eb8ccb42010a19c839	Recovery Phase	58.7519719544259
-4.91502567314387	0.628745339142597	B033_FSQBAZ0C2L5-03#934998780cf011eb8ccb42010a19c839	Recovery Phase	3.28133216476775
3.25063256240606	0.319317243325031	B033_FSQBAZ0C2L5-03#934f12620cf011eb8ccb42010a19c839	Recovery Phase	81.9666958808063
3.85485509849309	-1.42030880667039	B033_FSQBAZ0C2L5-03#9367d84c0cf011eb8ccb42010a19c839	Recovery Phase	86.8921998247152
4.19747356391668	-1.04751765049764	B033_FSQBAZ0C2L5-03#935aedf80cf011eb8ccb42010a19c839	Recovery Phase	88.3155127081507
3.39416984534978	-1.13554323531457	B033_FSQBAZ0C2L5-03#935c946e0cf011eb8ccb42010a19c839	Recovery Phase	81.1358457493427
0.658800759084217	-2.73683688856431	B033_FSQBAZ0C2L5-03#93593d960cf011eb8ccb42010a19c839	Recovery Phase	46.7484662576687
4.13418296790837	0.412316105591571	B033_FSQBAZ0C2L5-03#934ddaaa0cf011eb8ccb42010a19c839	Recovery Phase	94.2261174408414
2.89696673370122	-2.17197523332902	B033_FSQBAZ0C2L5-03#935d70780cf011eb8ccb42010a19c839	Recovery Phase	89.3286590709904
3.90964941001653	-2.30475995756456	B033_FSQBAZ0C2L5-03#935135740cf011eb8ccb42010a19c839	Recovery Phase	96.1437335670465
2.68858055091619	-2.87182305074998	B033_FSQBAZ0C2L5-03#935739ec0cf011eb8ccb42010a19c839	Recovery Phase	82.2261174408414
3.42770437217473	-1.41912887312242	B033_FSQBAZ0C2L5-03#9353395a0cf011eb8ccb42010a19c839	Recovery Phase	78.4855390008764
-4.62072797798396	-0.172911860717022	B033_FSQBAZ0C2L5-03#93671f240cf011eb8ccb42010a19c839	Recovery Phase	3.27782646801052
4.13926891303777	1.09569599412612	B033_FSQBAZ0C2L5-03#9361954a0cf011eb8ccb42010a19c839	Recovery Phase	97.1603856266433
3.97781137443303	-0.430373319161618	B033_FSQBAZ0C2L5-03#935917260cf011eb8ccb42010a19c839	Recovery Phase	93.9035933391762
-1.2699071385789	-0.222219445479596	B033_FSQBAZ0C2L5-03#9355d16a0cf011eb8ccb42010a19c839	Recovery Phase	25.535495179667
-0.153602502577312	3.96822788499526	B033_FSQBAZ0C2L5-03#934dfeea0cf011eb8ccb42010a19c839	Recovery Phase	48.2629272567923
2.5353525064063	2.89883425019912	B033_FSQBAZ0C2L5-03#9365a5d60cf011eb8ccb42010a19c839	Recovery Phase	99.2988606485539
1.48369840598821	-3.05816433645555	B033_FSQBAZ0C2L5-03#934db9f80cf011eb8ccb42010a19c839	Recovery Phase	65.717791411043
1.9641056439948	-0.854488829819047	B033_FSQBAZ0C2L5-03#9357cfb00cf011eb8ccb42010a19c839	Recovery Phase	61.3602103418054
0.341729559667103	3.27352621339492	B033_FSQBAZ0C2L5-03#935da2960cf011eb8ccb42010a19c839	Recovery Phase	50.7449605609115
4.2069673917365	-0.674098499787533	B033_FSQBAZ0C2L5-03#936226540cf011eb8ccb42010a19c839	Recovery Phase	84.1928133216477
-2.14122708820582	0.103911957966602	B033_FSQBAZ0C2L5-03#934d844c0cf011eb8ccb42010a19c839	Recovery Phase	22.8536371603856
-4.27765437149287	0.209791562783039	B033_FSQBAZ0C2L5-03#9351d2540cf011eb8ccb42010a19c839	Recovery Phase	3.27432077125329
-0.495224966936119	-3.08048770643541	B033_FSQBAZ0C2L5-03#934ebe700cf011eb8ccb42010a19c839	Recovery Phase	45.8194566170026
-4.33486529373408	1.75059582971267	B033_FSQBAZ0C2L5-03#9351735e0cf011eb8ccb42010a19c839	Recovery Phase	5.33216476774759
0.522809901006214	4.11404659532241	B033_FSQBAZ0C2L5-03#935917940cf011eb8ccb42010a19c839	Recovery Phase	61.1744084136722
-0.769829339616306	3.8809356906288	B033_FSQBAZ0C2L5-03#93566f580cf011eb8ccb42010a19c839	Recovery Phase	46.6222611744084
2.9999304196906	-1.27812523461648	B033_FSQBAZ0C2L5-03#9349bca40cf011eb8ccb42010a19c839	Recovery Phase	76.8834355828221
0.918753423459522	-2.29379914022752	B033_FSQBAZ0C2L5-03#935f17ca0cf011eb8ccb42010a19c839	Recovery Phase	48.9255039439089
2.9026358506751	-1.79441020704576	B033_FSQBAZ0C2L5-03#935d6e840cf011eb8ccb42010a19c839	Recovery Phase	75.7125328659071
1.65623334861516	-3.20525810934373	B033_FSQBAZ0C2L5-03#935cc1280cf011eb8ccb42010a19c839	Recovery Phase	59.3409290096407
-2.78757639908076	0.279499314057148	B033_FSQBAZ0C2L5-03#935139ca0cf011eb8ccb42010a19c839	Recovery Phase	16.4206836108677
3.66732315040349	0.0415872552268863	B033_FSQBAZ0C2L5-03#936073ae0cf011eb8ccb42010a19c839	Recovery Phase	94.9272567922875
-1.40089794182063	-1.32845995642015	B033_FSQBAZ0C2L5-03#934e4a8a0cf011eb8ccb42010a19c839	Recovery Phase	28.1998247151621
2.58477429366826	-1.25998295165368	B033_FSQBAZ0C2L5-03#9366caa60cf011eb8ccb42010a19c839	Recovery Phase	75.4601226993865
-3.17373677276851	-0.0198053500778317	B033_FSQBAZ0C2L5-03#9358af520cf011eb8ccb42010a19c839	Recovery Phase	16.4241893076249
-3.48335929893733	-0.194754698050702	B033_FSQBAZ0C2L5-03#935168000cf011eb8ccb42010a19c839	Recovery Phase	16.4276950043821
3.09445551849126	-0.30205611206361	B033_FSQBAZ0C2L5-03#934cda100cf011eb8ccb42010a19c839	Recovery Phase	89.3006134969325
4.25783590293645	0.163136265503681	B033_FSQBAZ0C2L5-03#9365676a0cf011eb8ccb42010a19c839	Recovery Phase	96.4662576687116
-4.65210290931941	-0.47941166974374	B033_FSQBAZ0C2L5-03#934e2c3a0cf011eb8ccb42010a19c839	Recovery Phase	3.27081507449606
-4.06549187683345	0.271075151192463	B033_FSQBAZ0C2L5-03#93653a740cf011eb8ccb42010a19c839	Recovery Phase	7.76511831726556
0.821471371419422	3.10048606179885	B033_FSQBAZ0C2L5-03#9358e06c0cf011eb8ccb42010a19c839	Recovery Phase	57.0096406660824
-4.84198757194758	0.270047328697956	B033_FSQBAZ0C2L5-03#9360ae140cf011eb8ccb42010a19c839	Recovery Phase	3.26730937773883
0.947186269528858	-1.99342606283494	B033_FSQBAZ0C2L5-03#934ef4a80cf011eb8ccb42010a19c839	Recovery Phase	51.4496056091148
2.85539487815618	-0.681575872672284	B033_FSQBAZ0C2L5-03#935e930e0cf011eb8ccb42010a19c839	Recovery Phase	73.5880806310254
1.6804519078803	-3.26051972128221	B033_FSQBAZ0C2L5-03#935c9ce80cf011eb8ccb42010a19c839	Recovery Phase	59.3444347063979
-3.87795420669795	0.815522811638629	B033_FSQBAZ0C2L5-03#934b139c0cf011eb8ccb42010a19c839	Recovery Phase	7.76862401402279
-2.15729578518153	-2.08251354910203	B033_FSQBAZ0C2L5-03#935ea3260cf011eb8ccb42010a19c839	Recovery Phase	35.3935144609991
1.57577518440007	-1.00457535005876	B033_FSQBAZ0C2L5-03#9349cdca0cf011eb8ccb42010a19c839	Recovery Phase	60.1016652059597
-0.684597901337154	-1.14965746618577	B033_FSQBAZ0C2L5-03#9360660c0cf011eb8ccb42010a19c839	Recovery Phase	31.2988606485539
1.94401291824102	-1.34226606108018	B033_FSQBAZ0C2L5-03#935bfdc40cf011eb8ccb42010a19c839	Recovery Phase	64.2243645924628
4.48509506202459	-1.52989367462465	B033_FSQBAZ0C2L5-03#934f7f0e0cf011eb8ccb42010a19c839	Recovery Phase	93.0271691498685
4.26988653159856	-1.28161189771959	B033_FSQBAZ0C2L5-03#9357c1820cf011eb8ccb42010a19c839	Recovery Phase	88.319018404908
0.850759663350575	-3.39317438818284	B033_FSQBAZ0C2L5-03#9364e5a60cf011eb8ccb42010a19c839	Recovery Phase	48.0280455740578
-0.488656639389999	2.98044922136	B033_FSQBAZ0C2L5-03#934a45ac0cf011eb8ccb42010a19c839	Recovery Phase	43.0780017528484
1.55195549941777	3.28913738511733	B033_FSQBAZ0C2L5-03#9364d28c0cf011eb8ccb42010a19c839	Recovery Phase	57.0131463628396
-2.54000314258815	-1.83081422067949	B033_FSQBAZ0C2L5-03#93627d020cf011eb8ccb42010a19c839	Recovery Phase	28.6976336546889
3.2703903100562	0.498321912514484	B033_FSQBAZ0C2L5-03#9366bb420cf011eb8ccb42010a19c839	Recovery Phase	82.0052585451358
1.8104465386939	-3.39315197683641	B033_FSQBAZ0C2L5-03#93677e9c0cf011eb8ccb42010a19c839	Recovery Phase	58.6047326906223
0.823603667981617	-3.34676716543504	B033_FSQBAZ0C2L5-03#934e9dd20cf011eb8ccb42010a19c839	Recovery Phase	47.7756354075373
3.74462131477117	-1.85418871856996	B033_FSQBAZ0C2L5-03#934b86380cf011eb8ccb42010a19c839	Recovery Phase	83.8562664329535
2.6483884236884	-1.88718304849931	B033_FSQBAZ0C2L5-03#934dcbf00cf011eb8ccb42010a19c839	Recovery Phase	87.908851884312
-2.49142905258418	-0.161191978228772	B033_FSQBAZ0C2L5-03#936703f40cf011eb8ccb42010a19c839	Recovery Phase	21.7248028045574
-2.93900748275996	1.0484036424034	B033_FSQBAZ0C2L5-03#9355c1fc0cf011eb8ccb42010a19c839	Recovery Phase	15.0850131463628
-5.01176734947444	0.0861035206191898	B033_FSQBAZ0C2L5-03#9360234a0cf011eb8ccb42010a19c839	Recovery Phase	3.2638036809816
1.10490933871984	-2.84805736757585	B033_FSQBAZ0C2L5-03#9360433e0cf011eb8ccb42010a19c839	Recovery Phase	45.5565293602103
3.49666217780828	-1.00170271910497	B033_FSQBAZ0C2L5-03#935dbf560cf011eb8ccb42010a19c839	Recovery Phase	86.0262927256792
-0.915553949110516	-1.10054165936776	B033_FSQBAZ0C2L5-03#935dc4ba0cf011eb8ccb42010a19c839	Recovery Phase	28.2453987730061
1.93371228194951	-3.88851545072862	B033_FSQBAZ0C2L5-03#93557ea40cf011eb8ccb42010a19c839	Recovery Phase	55.8878177037686
0.626521148450367	-2.34788260675737	B033_FSQBAZ0C2L5-03#934d5b8e0cf011eb8ccb42010a19c839	Recovery Phase	42.5451358457493
-1.13893260740519	0.732342145668781	B033_FSQBAZ0C2L5-03#93522d9e0cf011eb8ccb42010a19c839	Recovery Phase	26.0403155127082
1.43024734473943	-3.534701087249	B033_FSQBAZ0C2L5-03#935d999a0cf011eb8ccb42010a19c839	Recovery Phase	56.3891323400526
-4.40777774833918	-0.10587189413377	B033_FSQBAZ0C2L5-03#934c7f160cf011eb8ccb42010a19c839	Recovery Phase	3.26029798422436
-4.81912418388606	0.108895502316272	B033_FSQBAZ0C2L5-03#936567ce0cf011eb8ccb42010a19c839	Recovery Phase	3.25679228746713
2.75989846206426	-2.254378654731	B033_FSQBAZ0C2L5-03#935eebb00cf011eb8ccb42010a19c839	Recovery Phase	87.6914986853637
2.21359542823552	-0.44750974394151	B033_FSQBAZ0C2L5-03#9356c1a60cf011eb8ccb42010a19c839	Recovery Phase	66.4084136722173
-4.51454611801387	0.224103830086505	B033_FSQBAZ0C2L5-03#934a90ca0cf011eb8ccb42010a19c839	Recovery Phase	3.2532865907099
3.07733634925603	-2.34288249231645	B033_FSQBAZ0C2L5-03#9349a6880cf011eb8ccb42010a19c839	Recovery Phase	90.5942156003506
1.02086643195867	4.56375219606093	B033_FSQBAZ0C2L5-03#9349a08e0cf011eb8ccb42010a19c839	Recovery Phase	65.9211218229623
3.4503584287238	-2.08784589983293	B033_FSQBAZ0C2L5-03#9356b1a20cf011eb8ccb42010a19c839	Recovery Phase	97.034180543383
4.20500186897039	0.00319328092268711	B033_FSQBAZ0C2L5-03#934cca7a0cf011eb8ccb42010a19c839	Recovery Phase	97.3321647677476
2.17224554038762	-2.59955761648484	B033_FSQBAZ0C2L5-03#935676380cf011eb8ccb42010a19c839	Recovery Phase	80.0385626643295
1.58894375777959	-1.80555681206056	B033_FSQBAZ0C2L5-03#93553da40cf011eb8ccb42010a19c839	Recovery Phase	72.2243645924627
4.60748819328069	-0.29400096155473	B033_FSQBAZ0C2L5-03#93621cf40cf011eb8ccb42010a19c839	Recovery Phase	95.4180543382997
4.83130268073796	-0.106647588980877	B033_FSQBAZ0C2L5-03#9351e41a0cf011eb8ccb42010a19c839	Recovery Phase	95.421560035057
2.82341197944402	-1.35742462493249	B033_FSQBAZ0C2L5-03#9357e72a0cf011eb8ccb42010a19c839	Recovery Phase	74.8115687992989
1.57270554519414	3.6133747317665	B033_FSQBAZ0C2L5-03#9366a2ce0cf011eb8ccb42010a19c839	Recovery Phase	68.4031551270815
2.96830634093999	0.690469763504779	B033_FSQBAZ0C2L5-03#935faa640cf011eb8ccb42010a19c839	Recovery Phase	77.6897458369851
3.08039621330022	-0.783458539021695	B033_FSQBAZ0C2L5-03#935eb6540cf011eb8ccb42010a19c839	Recovery Phase	86.2296231375986
3.85756782508611	-0.766712956798756	B033_FSQBAZ0C2L5-03#9363376a0cf011eb8ccb42010a19c839	Recovery Phase	84.1963190184049
-5.35103221916438	1.25253846429518	B033_FSQBAZ0C2L5-03#934f4f2a0cf011eb8ccb42010a19c839	Recovery Phase	3.24978089395267
3.3229763887	1.62214305185012	B033_FSQBAZ0C2L5-03#935080020cf011eb8ccb42010a19c839	Recovery Phase	87.0920245398773
3.72755531287908	-1.47443864561387	B033_FSQBAZ0C2L5-03#936593700cf011eb8ccb42010a19c839	Recovery Phase	85.8510078878177
2.16425017333745	-0.376887269986355	B033_FSQBAZ0C2L5-03#935fb0fe0cf011eb8ccb42010a19c839	Recovery Phase	69.1533742331288
0.635673560864918	3.25575115464858	B033_FSQBAZ0C2L5-03#9361ea540cf011eb8ccb42010a19c839	Recovery Phase	57.0166520595968
-0.971217832796581	-0.872115321892807	B033_FSQBAZ0C2L5-03#935c503a0cf011eb8ccb42010a19c839	Recovery Phase	27.3128834355828
2.49182347274541	-1.90980420328447	B033_FSQBAZ0C2L5-03#935b1f760cf011eb8ccb42010a19c839	Recovery Phase	90.5170902716915
1.30290822005986	-3.58679602361985	B033_FSQBAZ0C2L5-03#934fe80e0cf011eb8ccb42010a19c839	Recovery Phase	56.2243645924627
2.42492464996099	-2.78326640344926	B033_FSQBAZ0C2L5-03#934a98b80cf011eb8ccb42010a19c839	Recovery Phase	84.8799298860649
-2.00204332851649	-0.610109575761044	B033_FSQBAZ0C2L5-03#935372300cf011eb8ccb42010a19c839	Recovery Phase	23.1691498685364
-1.3863627531457	-1.11431547321149	B033_FSQBAZ0C2L5-03#9360505e0cf011eb8ccb42010a19c839	Recovery Phase	28.1542506573181
1.58862427688359	-3.34197232939073	B033_FSQBAZ0C2L5-03#934a0cd60cf011eb8ccb42010a19c839	Recovery Phase	59.2287467134093
3.27669958091497	-1.68826107002565	B033_FSQBAZ0C2L5-03#935b8f920cf011eb8ccb42010a19c839	Recovery Phase	81.4864154250657
0.0312828800749703	3.77749349855117	B033_FSQBAZ0C2L5-03#93632e280cf011eb8ccb42010a19c839	Recovery Phase	56.2313759859772
3.48010066962957	-1.32665181971856	B033_FSQBAZ0C2L5-03#935d43780cf011eb8ccb42010a19c839	Recovery Phase	78.9693251533742
2.87849406219243	-2.47094307161638	B033_FSQBAZ0C2L5-03#93543cb00cf011eb8ccb42010a19c839	Recovery Phase	89.6617002629273
-3.51484819435359	0.750919363724506	B033_FSQBAZ0C2L5-03#9366b1380cf011eb8ccb42010a19c839	Recovery Phase	15.7475898334794
4.35917095161199	-1.19784805990525	B033_FSQBAZ0C2L5-03#934c965e0cf011eb8ccb42010a19c839	Recovery Phase	88.3225241016652
2.65697173095464	-0.28935954786607	B033_FSQBAZ0C2L5-03#936073fe0cf011eb8ccb42010a19c839	Recovery Phase	64.5363716038563
1.33949343181371	-2.12846932627031	B033_FSQBAZ0C2L5-03#93586a380cf011eb8ccb42010a19c839	Recovery Phase	49.3461875547765
0.677575506932728	-3.41560933805772	B033_FSQBAZ0C2L5-03#935b98520cf011eb8ccb42010a19c839	Recovery Phase	47.512708150745
-5.95753046058894	1.52888395570449	B033_FSQBAZ0C2L5-03#9349d16c0cf011eb8ccb42010a19c839	Recovery Phase	3.24627519719544
3.9016867063117	-2.01813099600145	B033_FSQBAZ0C2L5-03#935cd28a0cf011eb8ccb42010a19c839	Recovery Phase	84.9605609114812
-4.95068212532283	0.453505656945026	B033_FSQBAZ0C2L5-03#9350bcfc0cf011eb8ccb42010a19c839	Recovery Phase	3.24276950043821
1.85166624999761	-2.65061781622239	B033_FSQBAZ0C2L5-03#93564ed80cf011eb8ccb42010a19c839	Recovery Phase	77.3917616126205
1.43868640876531	-1.73148558355638	B033_FSQBAZ0C2L5-03#9362c7bc0cf011eb8ccb42010a19c839	Recovery Phase	72.22787028922
2.66128496146917	2.39086415551833	B033_FSQBAZ0C2L5-03#934dfbc00cf011eb8ccb42010a19c839	Recovery Phase	91.2322524101665
-1.96770330452205	0.57207205079726	B033_FSQBAZ0C2L5-03#935152980cf011eb8ccb42010a19c839	Recovery Phase	21.1779141104294
2.99892596221685	-1.71263954855272	B033_FSQBAZ0C2L5-03#936518fa0cf011eb8ccb42010a19c839	Recovery Phase	76.9851007887818
-1.47828610920192	-1.697782494796	B033_FSQBAZ0C2L5-03#934a55420cf011eb8ccb42010a19c839	Recovery Phase	34.5977212971078
-3.63384076141597	0.0149053552024723	B033_FSQBAZ0C2L5-03#9366937e0cf011eb8ccb42010a19c839	Recovery Phase	16.4312007011393
-4.21812959694148	-0.635932319534504	B033_FSQBAZ0C2L5-03#934ea1b00cf011eb8ccb42010a19c839	Recovery Phase	16.4347063978966
-1.8938763954568	-1.8742711327202	B033_FSQBAZ0C2L5-03#9360fcd40cf011eb8ccb42010a19c839	Recovery Phase	35.3970201577564
1.59836224532842	-2.42153773523637	B033_FSQBAZ0C2L5-03#935972980cf011eb8ccb42010a19c839	Recovery Phase	71.8212094653812
0.662607350118153	-2.78294775701829	B033_FSQBAZ0C2L5-03#934cc4c60cf011eb8ccb42010a19c839	Recovery Phase	42.9342681858019
4.27778676963567	-0.844902365205371	B033_FSQBAZ0C2L5-03#9366a53a0cf011eb8ccb42010a19c839	Recovery Phase	88.3260297984224
0.112353243596546	2.93988015435866	B033_FSQBAZ0C2L5-03#934c4b5e0cf011eb8ccb42010a19c839	Recovery Phase	50.7484662576687
3.9024453542304	0.802569530236042	B033_FSQBAZ0C2L5-03#936199460cf011eb8ccb42010a19c839	Recovery Phase	90.510078878177
2.19274882293462	-2.59751663423845	B033_FSQBAZ0C2L5-03#935f72740cf011eb8ccb42010a19c839	Recovery Phase	79.9509202453988
0.913801827199451	3.2759289958351	B033_FSQBAZ0C2L5-03#9354fb820cf011eb8ccb42010a19c839	Recovery Phase	57.0201577563541
1.1786173961234	-3.21436522222825	B033_FSQBAZ0C2L5-03#9352643a0cf011eb8ccb42010a19c839	Recovery Phase	63.6459246275197
3.3089108846259	-1.52086476303407	B033_FSQBAZ0C2L5-03#936588260cf011eb8ccb42010a19c839	Recovery Phase	80.4452234881683
1.98028902030706	-2.49592802740403	B033_FSQBAZ0C2L5-03#9358b56a0cf011eb8ccb42010a19c839	Recovery Phase	76.7256792287467
3.15731696105718	-0.561679341567242	B033_FSQBAZ0C2L5-03#9353aed00cf011eb8ccb42010a19c839	Recovery Phase	86.2331288343558
3.58612493491887	-1.58764527059861	B033_FSQBAZ0C2L5-03#935df26e0cf011eb8ccb42010a19c839	Recovery Phase	82.9517966695881
-0.141129068367489	-1.5043067715294	B033_FSQBAZ0C2L5-03#9352f6520cf011eb8ccb42010a19c839	Recovery Phase	33.4829097283085
1.88040546394109	-2.92031309820482	B033_FSQBAZ0C2L5-03#935dcc4e0cf011eb8ccb42010a19c839	Recovery Phase	81.1814198071867
4.26786426521062	0.161434910523212	B033_FSQBAZ0C2L5-03#93600b300cf011eb8ccb42010a19c839	Recovery Phase	96.3856266432954
-0.352662465803631	0.290021441208637	B033_FSQBAZ0C2L5-03#9360613e0cf011eb8ccb42010a19c839	Recovery Phase	61.5985977212971
0.0556396029066963	0.159206531273639	B033_FSQBAZ0C2L5-03#935d08f40cf011eb8ccb42010a19c839	Recovery Phase	67.2252410166521
2.44137028671025	-1.16588748313256	B033_FSQBAZ0C2L5-03#934bbb440cf011eb8ccb42010a19c839	Recovery Phase	76.6941279579316
4.51759771323919	1.45919945024184	B033_FSQBAZ0C2L5-03#934f0b0a0cf011eb8ccb42010a19c839	Recovery Phase	97.9246275197195
2.45443657851934	2.81815912507705	B033_FSQBAZ0C2L5-03#9360311e0cf011eb8ccb42010a19c839	Recovery Phase	99.3023663453111
-4.35394092582942	0.800782702194965	B033_FSQBAZ0C2L5-03#93675fb60cf011eb8ccb42010a19c839	Recovery Phase	4.51533742331288
-0.331606528990276	-1.39409474350282	B033_FSQBAZ0C2L5-03#934e1dee0cf011eb8ccb42010a19c839	Recovery Phase	33.6476774758983
0.815852679975025	-1.48291585661241	B033_FSQBAZ0C2L5-03#9360eec40cf011eb8ccb42010a19c839	Recovery Phase	42.920245398773
3.66304306007146	-1.32899857379266	B033_FSQBAZ0C2L5-03#935e6e9c0cf011eb8ccb42010a19c839	Recovery Phase	78.4925503943909
-1.42995097421885	0.0959444262855411	B033_FSQBAZ0C2L5-03#935da6d80cf011eb8ccb42010a19c839	Recovery Phase	25.1814198071867
1.73715952850103	-3.47810170866319	B033_FSQBAZ0C2L5-03#935ae2fe0cf011eb8ccb42010a19c839	Recovery Phase	56.4031551270815
-2.14067050003291	0.80100157045058	B033_FSQBAZ0C2L5-03#93570d8c0cf011eb8ccb42010a19c839	Recovery Phase	20.7116564417178
0.941892661817066	0.0426696755760074	B033_FSQBAZ0C2L5-03#935514aa0cf011eb8ccb42010a19c839	Recovery Phase	62.9973707274321
-2.53091808342219	-0.463706769717419	B033_FSQBAZ0C2L5-03#93630d440cf011eb8ccb42010a19c839	Recovery Phase	21.7283085013146
4.6570611379218	0.691974899994648	B033_FSQBAZ0C2L5-03#934b6be40cf011eb8ccb42010a19c839	Recovery Phase	93.8124452234882
3.13835624671697	-0.684570708049023	B033_FSQBAZ0C2L5-03#9352234e0cf011eb8ccb42010a19c839	Recovery Phase	86.2366345311131
1.42113903976201	-2.40211401201555	B033_FSQBAZ0C2L5-03#936273b60cf011eb8ccb42010a19c839	Recovery Phase	73.1533742331288
1.47097186065435	-1.32660032130548	B033_FSQBAZ0C2L5-03#935acf120cf011eb8ccb42010a19c839	Recovery Phase	62.3382997370727
1.74741343475103	-3.4783582470543	B033_FSQBAZ0C2L5-03#935d9cc40cf011eb8ccb42010a19c839	Recovery Phase	56.3926380368098
0.951475538976185	-3.08400891043016	B033_FSQBAZ0C2L5-03#934e34460cf011eb8ccb42010a19c839	Recovery Phase	63.4776511831727
2.1960826299262	-1.66335967994996	B033_FSQBAZ0C2L5-03#935551f40cf011eb8ccb42010a19c839	Recovery Phase	69.1463628396144
-2.14056726478816	-1.15003753520318	B033_FSQBAZ0C2L5-03#936282ca0cf011eb8ccb42010a19c839	Recovery Phase	28.7011393514461
4.73192314124822	-0.752761647773468	B033_FSQBAZ0C2L5-03#934f65140cf011eb8ccb42010a19c839	Recovery Phase	88.3295354951797
0.579253353841297	4.04803325914077	B033_FSQBAZ0C2L5-03#934a24be0cf011eb8ccb42010a19c839	Recovery Phase	60.501314636284
4.32210496879338	-1.81396780229875	B033_FSQBAZ0C2L5-03#9354aee80cf011eb8ccb42010a19c839	Recovery Phase	91.7090271691499
1.40698222137212	-2.1907480738289	B033_FSQBAZ0C2L5-03#936454380cf011eb8ccb42010a19c839	Recovery Phase	71.2602979842244
1.55113820052861	-2.01247487284013	B033_FSQBAZ0C2L5-03#936719020cf011eb8ccb42010a19c839	Recovery Phase	72.2313759859772
-4.97187562965632	0.0418324687354923	B033_FSQBAZ0C2L5-03#934ef64c0cf011eb8ccb42010a19c839	Recovery Phase	3.23926380368098
-3.94712849640132	-0.320733465922558	B033_FSQBAZ0C2L5-03#935b3e520cf011eb8ccb42010a19c839	Recovery Phase	16.4382120946538
1.36784330821752	-0.776918277812684	B033_FSQBAZ0C2L5-03#9350a12c0cf011eb8ccb42010a19c839	Recovery Phase	53.0727432077125
-2.79190488838435	-0.263239779246533	B033_FSQBAZ0C2L5-03#9355f9060cf011eb8ccb42010a19c839	Recovery Phase	21.7318141980719
3.21773079849004	-1.64383707262346	B033_FSQBAZ0C2L5-03#935714760cf011eb8ccb42010a19c839	Recovery Phase	81.1919368974584
-0.586382285029002	3.46644022248915	B033_FSQBAZ0C2L5-03#934b97680cf011eb8ccb42010a19c839	Recovery Phase	44.897458369851
2.46788863158941	-0.296542205584729	B033_FSQBAZ0C2L5-03#9350a33e0cf011eb8ccb42010a19c839	Recovery Phase	64.5398773006135
1.62543300605535	-3.06747267462083	B033_FSQBAZ0C2L5-03#935c858c0cf011eb8ccb42010a19c839	Recovery Phase	65.7212971078002
-0.543698485277899	0.205924055802143	B033_FSQBAZ0C2L5-03#936564220cf011eb8ccb42010a19c839	Recovery Phase	61.6021034180543
-5.2995195009637	0.866586230026996	B033_FSQBAZ0C2L5-03#93547c700cf011eb8ccb42010a19c839	Recovery Phase	3.23575810692375
0.596055307157032	-3.45998261190721	B033_FSQBAZ0C2L5-03#93544f840cf011eb8ccb42010a19c839	Recovery Phase	47.3128834355828
1.37471786952733	-2.64140782572099	B033_FSQBAZ0C2L5-03#9358318a0cf011eb8ccb42010a19c839	Recovery Phase	76.7782646801052
-3.9009530165124	1.47543647073439	B033_FSQBAZ0C2L5-03#93539a9e0cf011eb8ccb42010a19c839	Recovery Phase	5.19193689745837
0.734630026586048	-2.59522149778672	B033_FSQBAZ0C2L5-03#93679be80cf011eb8ccb42010a19c839	Recovery Phase	46.4890446976337
4.12081150031804	0.782333395706928	B033_FSQBAZ0C2L5-03#9364fc260cf011eb8ccb42010a19c839	Recovery Phase	92.7502191060473
-0.699758439593323	-1.99444828249284	B033_FSQBAZ0C2L5-03#936830f80cf011eb8ccb42010a19c839	Recovery Phase	34.6327782646801
1.66602305389165	-2.46869430757829	B033_FSQBAZ0C2L5-03#9355ce4a0cf011eb8ccb42010a19c839	Recovery Phase	72.6205083260298
-4.94893547081233	1.04151811383895	B033_FSQBAZ0C2L5-03#93565c200cf011eb8ccb42010a19c839	Recovery Phase	3.23225241016652
0.357700683839314	3.6946826197975	B033_FSQBAZ0C2L5-03#9353cbf40cf011eb8ccb42010a19c839	Recovery Phase	55.9614373356705
-2.62775274299861	-1.40042863107988	B033_FSQBAZ0C2L5-03#934e6d620cf011eb8ccb42010a19c839	Recovery Phase	28.7046450482033
-2.07980414413691	-0.72599294103452	B033_FSQBAZ0C2L5-03#9352efd60cf011eb8ccb42010a19c839	Recovery Phase	23.1726555652936
3.38056091285466	0.745911619889057	B033_FSQBAZ0C2L5-03#93593f760cf011eb8ccb42010a19c839	Recovery Phase	85.353198948291
-0.11829357527972	-1.07397318698236	B033_FSQBAZ0C2L5-03#934c1bf20cf011eb8ccb42010a19c839	Recovery Phase	52.4943032427695
4.34780410743474	-1.00140867449113	B033_FSQBAZ0C2L5-03#934ab2ee0cf011eb8ccb42010a19c839	Recovery Phase	88.3330411919369
0.943494238622181	1.4070005633705	B033_FSQBAZ0C2L5-03#936383f00cf011eb8ccb42010a19c839	Recovery Phase	74.8851884312007
2.47239212013005	-0.935244639141047	B033_FSQBAZ0C2L5-03#934eb2fe0cf011eb8ccb42010a19c839	Recovery Phase	72.9325153374233
1.64052704787969	-2.40291283346482	B033_FSQBAZ0C2L5-03#934b86a60cf011eb8ccb42010a19c839	Recovery Phase	72.0736196319018
2.62072972274541	-0.247881033194745	B033_FSQBAZ0C2L5-03#9354a65a0cf011eb8ccb42010a19c839	Recovery Phase	64.5433829973707
-2.53115662121058	-0.931078337801182	B033_FSQBAZ0C2L5-03#935bed160cf011eb8ccb42010a19c839	Recovery Phase	23.1761612620508
1.03050629115819	-2.39166281439134	B033_FSQBAZ0C2L5-03#93623b4e0cf011eb8ccb42010a19c839	Recovery Phase	48.6064855390009
1.94789365745305	-2.45746777273484	B033_FSQBAZ0C2L5-03#934a67d00cf011eb8ccb42010a19c839	Recovery Phase	75.603856266433
-5.27898832344294	0.0849213816993595	B033_FSQBAZ0C2L5-03#935ed3b40cf011eb8ccb42010a19c839	Recovery Phase	3.22874671340929
4.53806499458074	-0.230514564288342	B033_FSQBAZ0C2L5-03#935a2a620cf011eb8ccb42010a19c839	Recovery Phase	95.4250657318142
3.89910940147161	-0.378361620677197	B033_FSQBAZ0C2L5-03#93551d740cf011eb8ccb42010a19c839	Recovery Phase	93.9070990359334
-0.175594679348476	0.560131452309406	B033_FSQBAZ0C2L5-03#935341840cf011eb8ccb42010a19c839	Recovery Phase	61.6056091148116
3.12004355407476	-1.64247886158296	B033_FSQBAZ0C2L5-03#934ddb0e0cf011eb8ccb42010a19c839	Recovery Phase	77.2375109553024
4.20235017753362	-2.03099498964616	B033_FSQBAZ0C2L5-03#93616fa20cf011eb8ccb42010a19c839	Recovery Phase	97.8194566170026
3.72347978568792	-0.583734639657223	B033_FSQBAZ0C2L5-03#9365e1c20cf011eb8ccb42010a19c839	Recovery Phase	86.9097283085013
3.74450019813298	-0.859504283142769	B033_FSQBAZ0C2L5-03#936778e80cf011eb8ccb42010a19c839	Recovery Phase	84.1998247151621
1.65700916267156	-0.578566022885525	B033_FSQBAZ0C2L5-03#93564b680cf011eb8ccb42010a19c839	Recovery Phase	53.7072743207712
3.40367273307561	-2.18507144666978	B033_FSQBAZ0C2L5-03#93617bc80cf011eb8ccb42010a19c839	Recovery Phase	94.3172655565294
3.09506157851934	-1.84078703142472	B033_FSQBAZ0C2L5-03#934d2fd80cf011eb8ccb42010a19c839	Recovery Phase	81.8019281332165
3.11702851272344	-1.34024856306382	B033_FSQBAZ0C2L5-03#9360086a0cf011eb8ccb42010a19c839	Recovery Phase	81.7773882559159
2.36204794860601	-1.14886436678239	B033_FSQBAZ0C2L5-03#935095560cf011eb8ccb42010a19c839	Recovery Phase	70.9237510955302
4.13974813438176	-0.223122277034008	B033_FSQBAZ0C2L5-03#9363a70e0cf011eb8ccb42010a19c839	Recovery Phase	96.2769500438212
2.74905590034246	-0.726671048176968	B033_FSQBAZ0C2L5-03#935050460cf011eb8ccb42010a19c839	Recovery Phase	73.5915863277826
0.92913273788213	-2.53507373548814	B033_FSQBAZ0C2L5-03#935022380cf011eb8ccb42010a19c839	Recovery Phase	46.7134092900964
1.06847492671727	4.42130043290786	B033_FSQBAZ0C2L5-03#935db7ae0cf011eb8ccb42010a19c839	Recovery Phase	64.3821209465381
0.0127031586241646	-1.10258794642755	B033_FSQBAZ0C2L5-03#9367ae8a0cf011eb8ccb42010a19c839	Recovery Phase	46.2471516213848
2.08991626716375	-2.01703295923539	B033_FSQBAZ0C2L5-03#936677180cf011eb8ccb42010a19c839	Recovery Phase	71.6143733567046
4.52813724494695	-0.0631333968765377	B033_FSQBAZ0C2L5-03#934d298e0cf011eb8ccb42010a19c839	Recovery Phase	95.4285714285714
1.24978069282293	3.29081728242568	B033_FSQBAZ0C2L5-03#9362b7f40cf011eb8ccb42010a19c839	Recovery Phase	57.0236634531113
0.652246632344715	-2.9616882584221	B033_FSQBAZ0C2L5-03#9355a2260cf011eb8ccb42010a19c839	Recovery Phase	44.7116564417178
1.46118978477239	-3.49143288351365	B033_FSQBAZ0C2L5-03#93546f8c0cf011eb8ccb42010a19c839	Recovery Phase	58.3277826468011
1.31824497199773	-2.6231176636345	B033_FSQBAZ0C2L5-03#934e82fc0cf011eb8ccb42010a19c839	Recovery Phase	76.7817703768624
-2.98134919189692	0.329366228806293	B033_FSQBAZ0C2L5-03#935472520cf011eb8ccb42010a19c839	Recovery Phase	16.441717791411
0.367846646077625	-0.372690894377911	B033_FSQBAZ0C2L5-03#934c82720cf011eb8ccb42010a19c839	Recovery Phase	69.7458369851008
1.62717226958989	-3.52668450094529	B033_FSQBAZ0C2L5-03#93642c560cf011eb8ccb42010a19c839	Recovery Phase	56.2594215600351
2.9434540650916	0.456664107071674	B033_FSQBAZ0C2L5-03#935b316e0cf011eb8ccb42010a19c839	Recovery Phase	78.9868536371604
3.33102754569768	-1.81828502632447	B033_FSQBAZ0C2L5-03#935c826c0cf011eb8ccb42010a19c839	Recovery Phase	81.8054338299737
-2.61100502990962	-1.9607321999199	B033_FSQBAZ0C2L5-03#934f29a00cf011eb8ccb42010a19c839	Recovery Phase	28.7081507449606
1.92957500434636	-2.47888407923051	B033_FSQBAZ0C2L5-03#936708860cf011eb8ccb42010a19c839	Recovery Phase	76.6555652936021
-1.57919665359736	-0.382620461953366	B033_FSQBAZ0C2L5-03#935cfc9c0cf011eb8ccb42010a19c839	Recovery Phase	24.6906222611744
3.39965538001775	-0.79523165590831	B033_FSQBAZ0C2L5-03#935238b60cf011eb8ccb42010a19c839	Recovery Phase	86.692375109553
-4.53331967376948	-0.550274678242886	B033_FSQBAZ0C2L5-03#934d09040cf011eb8ccb42010a19c839	Recovery Phase	3.22524101665206
-0.60490181510181	-2.3676211617119	B033_FSQBAZ0C2L5-03#935cf8be0cf011eb8ccb42010a19c839	Recovery Phase	38.5346187554777
3.42716411567449	-2.23008725858995	B033_FSQBAZ0C2L5-03#9366dfd20cf011eb8ccb42010a19c839	Recovery Phase	94.3593339176161
0.641138591535084	-3.74191878057786	B033_FSQBAZ0C2L5-03#9358690c0cf011eb8ccb42010a19c839	Recovery Phase	47.7931638913234
3.77575639701604	-1.3470597050316	B033_FSQBAZ0C2L5-03#9365ad7e0cf011eb8ccb42010a19c839	Recovery Phase	78.4014022787029
1.22019688106298	-2.31011245466539	B033_FSQBAZ0C2L5-03#935961fe0cf011eb8ccb42010a19c839	Recovery Phase	48.22787028922
-0.237846157782085	-1.46689794279405	B033_FSQBAZ0C2L5-03#935538fe0cf011eb8ccb42010a19c839	Recovery Phase	33.353198948291
2.52159265495061	-1.67151156879731	B033_FSQBAZ0C2L5-03#936111c40cf011eb8ccb42010a19c839	Recovery Phase	74.1454864154251
1.48426584220647	-2.29745671964952	B033_FSQBAZ0C2L5-03#9356f4460cf011eb8ccb42010a19c839	Recovery Phase	71.2638036809816
2.1257746598792	-0.903756172133171	B033_FSQBAZ0C2L5-03#93605ae00cf011eb8ccb42010a19c839	Recovery Phase	62.1454864154251
1.67805222488164	-3.0405239842064	B033_FSQBAZ0C2L5-03#93498a360cf011eb8ccb42010a19c839	Recovery Phase	65.7248028045574
0.963446058995716	1.04210688852004	B033_FSQBAZ0C2L5-03#9360eda20cf011eb8ccb42010a19c839	Recovery Phase	56.0841367221735
2.20645693755864	-3.17826578832933	B033_FSQBAZ0C2L5-03#936367940cf011eb8ccb42010a19c839	Recovery Phase	78.5591586327783
2.52926067329168	-0.516925581467831	B033_FSQBAZ0C2L5-03#9353dbbc0cf011eb8ccb42010a19c839	Recovery Phase	64.7922874671341
-4.26985927604914	-0.243418552649701	B033_FSQBAZ0C2L5-03#934e1f6a0cf011eb8ccb42010a19c839	Recovery Phase	3.22173531989483
2.31451920486211	-1.00396310604879	B033_FSQBAZ0C2L5-03#935a114e0cf011eb8ccb42010a19c839	Recovery Phase	72.5574057843996
3.69210056281804	-1.95103786207505	B033_FSQBAZ0C2L5-03#935c66240cf011eb8ccb42010a19c839	Recovery Phase	83.680981595092
0.993955054051868	-1.06811439312764	B033_FSQBAZ0C2L5-03#934eed3c0cf011eb8ccb42010a19c839	Recovery Phase	47.1411042944785
-2.9648904421258	0.240952871071613	B033_FSQBAZ0C2L5-03#935d36800cf011eb8ccb42010a19c839	Recovery Phase	16.4452234881683
1.79172257400274	-2.02181110597917	B033_FSQBAZ0C2L5-03#9353f82c0cf011eb8ccb42010a19c839	Recovery Phase	71.9474145486415
-0.603693746182442	3.06044890664748	B033_FSQBAZ0C2L5-03#93538ac20cf011eb8ccb42010a19c839	Recovery Phase	43.0815074496056
0.396103896863453	-1.83690742470094	B033_FSQBAZ0C2L5-03#936127d60cf011eb8ccb42010a19c839	Recovery Phase	41.2129710780018
3.46516136146306	-1.47341487623521	B033_FSQBAZ0C2L5-03#935cc3c60cf011eb8ccb42010a19c839	Recovery Phase	79.8843120070114
-2.42993863605738	-2.25387726045915	B033_FSQBAZ0C2L5-03#9353c2b20cf011eb8ccb42010a19c839	Recovery Phase	35.4005258545136
4.42868570304631	-1.13634071565934	B033_FSQBAZ0C2L5-03#934a713a0cf011eb8ccb42010a19c839	Recovery Phase	88.3365468886941
2.88734201408147	-0.441137113345349	B033_FSQBAZ0C2L5-03#9356b6340cf011eb8ccb42010a19c839	Recovery Phase	86.5135845749343
3.18053487754583	-0.549606122744763	B033_FSQBAZ0C2L5-03#934994ea0cf011eb8ccb42010a19c839	Recovery Phase	86.4680105170903
4.11801055885076	-0.849140434262836	B033_FSQBAZ0C2L5-03#936777c60cf011eb8ccb42010a19c839	Recovery Phase	84.2033304119194
1.96151546455144	-0.189185478461468	B033_FSQBAZ0C2L5-03#93551c480cf011eb8ccb42010a19c839	Recovery Phase	66.0508326029799
-4.03243800186396	-0.211391784918988	B033_FSQBAZ0C2L5-03#93639ad40cf011eb8ccb42010a19c839	Recovery Phase	16.4487291849255
2.38659624076604	-1.252330221904	B033_FSQBAZ0C2L5-03#9364bb1c0cf011eb8ccb42010a19c839	Recovery Phase	76.6625766871166
1.8002348325324	-1.21168182112046	B033_FSQBAZ0C2L5-03#9363450c0cf011eb8ccb42010a19c839	Recovery Phase	59.7826468010517
0.52252975917577	-2.14738939024278	B033_FSQBAZ0C2L5-03#935319d40cf011eb8ccb42010a19c839	Recovery Phase	40.7817703768624
1.2882342717719	-2.09347377039262	B033_FSQBAZ0C2L5-03#93591d020cf011eb8ccb42010a19c839	Recovery Phase	49.6336546888694
2.24740556693792	-2.65034888006517	B033_FSQBAZ0C2L5-03#9358e68e0cf011eb8ccb42010a19c839	Recovery Phase	85.5319894829097
-5.4735107042718	0.537396691071308	B033_FSQBAZ0C2L5-03#935010900cf011eb8ccb42010a19c839	Recovery Phase	3.2182296231376
4.74415973640203	-0.434383281243527	B033_FSQBAZ0C2L5-03#934c90c80cf011eb8ccb42010a19c839	Recovery Phase	95.4320771253287
-0.868436328403957	-1.85485515810319	B033_FSQBAZ0C2L5-03#9353a7000cf011eb8ccb42010a19c839	Recovery Phase	34.4820333041192
3.22965411163091	-0.287860789073193	B033_FSQBAZ0C2L5-03#935fb5cc0cf011eb8ccb42010a19c839	Recovery Phase	89.8685363716039
3.71193126655339	-0.810625009906971	B033_FSQBAZ0C2L5-03#9363bee20cf011eb8ccb42010a19c839	Recovery Phase	84.2068361086766
-4.17025228523494	-0.368298985732281	B033_FSQBAZ0C2L5-03#936205840cf011eb8ccb42010a19c839	Recovery Phase	16.4522348816827
-0.263393930428036	-3.33472988821336	B033_FSQBAZ0C2L5-03#935bd0920cf011eb8ccb42010a19c839	Recovery Phase	48.6625766871166
2.45446018195867	-2.3134139559395	B033_FSQBAZ0C2L5-03#93501b260cf011eb8ccb42010a19c839	Recovery Phase	91.77212971078
4.06336120582341	-1.98064170099565	B033_FSQBAZ0C2L5-03#9359ef3e0cf011eb8ccb42010a19c839	Recovery Phase	97.7879053461876
-4.81767889045955	0.448887965904987	B033_FSQBAZ0C2L5-03#9353eef40cf011eb8ccb42010a19c839	Recovery Phase	3.21472392638037
1.53361109710454	-2.60288510538408	B033_FSQBAZ0C2L5-03#935d04440cf011eb8ccb42010a19c839	Recovery Phase	74.9272567922875
0.202261247403614	-2.77699754453965	B033_FSQBAZ0C2L5-03#934edcb60cf011eb8ccb42010a19c839	Recovery Phase	42.0297984224365
-1.15410747312785	-2.41137395120927	B033_FSQBAZ0C2L5-03#9354342c0cf011eb8ccb42010a19c839	Recovery Phase	35.4040315512708
-0.761838666431911	3.13652660630873	B033_FSQBAZ0C2L5-03#9360d61e0cf011eb8ccb42010a19c839	Recovery Phase	44.1297107800175
-2.31976362251521	-2.04037735678025	B033_FSQBAZ0C2L5-03#93565bd00cf011eb8ccb42010a19c839	Recovery Phase	35.407537248028
1.71614388442754	-0.787749112320626	B033_FSQBAZ0C2L5-03#9367c9920cf011eb8ccb42010a19c839	Recovery Phase	61.079754601227
1.50577811218023	-2.72374294020005	B033_FSQBAZ0C2L5-03#9355d8900cf011eb8ccb42010a19c839	Recovery Phase	69.8019281332165
-2.02878304504634	-1.06641257621118	B033_FSQBAZ0C2L5-03#935a8c280cf011eb8ccb42010a19c839	Recovery Phase	28.7116564417178
-0.382947988145359	-1.67646852947541	B033_FSQBAZ0C2L5-03#9360935c0cf011eb8ccb42010a19c839	Recovery Phase	33.6757230499562
-1.64275713943721	-0.889184261409128	B033_FSQBAZ0C2L5-03#935e49620cf011eb8ccb42010a19c839	Recovery Phase	28.715162138475
4.08684305167913	-0.818206106049502	B033_FSQBAZ0C2L5-03#9360426c0cf011eb8ccb42010a19c839	Recovery Phase	84.2103418054338
3.08853677726506	-0.32514736868211	B033_FSQBAZ0C2L5-03#934dc3760cf011eb8ccb42010a19c839	Recovery Phase	87.9649430324277
1.08057645774602	-3.75925443388292	B033_FSQBAZ0C2L5-03#9355876e0cf011eb8ccb42010a19c839	Recovery Phase	53.4127957931639
3.44118789649724	-1.27915302730867	B033_FSQBAZ0C2L5-03#9361e1940cf011eb8ccb42010a19c839	Recovery Phase	79.954425942156
-1.77918263458491	-1.97968027807542	B033_FSQBAZ0C2L5-03#935332840cf011eb8ccb42010a19c839	Recovery Phase	35.4110429447853
1.10991684413671	2.49010231279067	B033_FSQBAZ0C2L5-03#935d10600cf011eb8ccb42010a19c839	Recovery Phase	57.0271691498685
0.586527862317554	-3.59843490339586	B033_FSQBAZ0C2L5-03#9357795c0cf011eb8ccb42010a19c839	Recovery Phase	47.3163891323401
-0.536606229178913	1.36410429261855	B033_FSQBAZ0C2L5-03#936483ae0cf011eb8ccb42010a19c839	Recovery Phase	32.6730937773883
4.37649873710393	-2.08871982313462	B033_FSQBAZ0C2L5-03#935e98ea0cf011eb8ccb42010a19c839	Recovery Phase	97.9526730937774
1.07220379329442	-3.5300693295128	B033_FSQBAZ0C2L5-03#935afba40cf011eb8ccb42010a19c839	Recovery Phase	49.1148115687993
0.495006837613575	-2.64954934336015	B033_FSQBAZ0C2L5-03#9366c4e80cf011eb8ccb42010a19c839	Recovery Phase	44.273444347064
4.70798448539495	-0.273421265853131	B033_FSQBAZ0C2L5-03#934ef8540cf011eb8ccb42010a19c839	Recovery Phase	95.4355828220859
0.434776582486622	-1.5987178466446	B033_FSQBAZ0C2L5-03#9366733a0cf011eb8ccb42010a19c839	Recovery Phase	40.9325153374233
1.42227534271001	-3.15958092428514	B033_FSQBAZ0C2L5-03#935743920cf011eb8ccb42010a19c839	Recovery Phase	68.2243645924627
2.58945826507329	-2.94116041876146	B033_FSQBAZ0C2L5-03#934de98c0cf011eb8ccb42010a19c839	Recovery Phase	83.3829973707274
1.58954051948308	-0.896063712162459	B033_FSQBAZ0C2L5-03#934b48c60cf011eb8ccb42010a19c839	Recovery Phase	53.3672217353199
-1.64793118023158	-1.77759531952211	B033_FSQBAZ0C2L5-03#93555b860cf011eb8ccb42010a19c839	Recovery Phase	35.0709903593339
3.94598916984319	-1.09852073408433	B033_FSQBAZ0C2L5-03#93546a820cf011eb8ccb42010a19c839	Recovery Phase	88.3400525854514
2.70335916496038	-2.34728322244951	B033_FSQBAZ0C2L5-03#93577a7e0cf011eb8ccb42010a19c839	Recovery Phase	87.9929886064855
2.75101903892278	-3.11167428709336	B033_FSQBAZ0C2L5-03#93601f6c0cf011eb8ccb42010a19c839	Recovery Phase	82.6993865030675
2.94194082237004	-2.07180187918016	B033_FSQBAZ0C2L5-03#934c60d00cf011eb8ccb42010a19c839	Recovery Phase	89.4478527607362
2.33725265479802	-2.13626036859819	B033_FSQBAZ0C2L5-03#9354899a0cf011eb8ccb42010a19c839	Recovery Phase	92.501314636284
2.54279808021306	-0.699708067548954	B033_FSQBAZ0C2L5-03#934bc7740cf011eb8ccb42010a19c839	Recovery Phase	65.1638913234005
0.888349213368885	-3.207064368499	B033_FSQBAZ0C2L5-03#935d143e0cf011eb8ccb42010a19c839	Recovery Phase	63.4811568799299
3.42159561134099	-0.902592795637929	B033_FSQBAZ0C2L5-03#9352c15a0cf011eb8ccb42010a19c839	Recovery Phase	85.9246275197195
1.49963883376836	-2.49323270536729	B033_FSQBAZ0C2L5-03#9353de460cf011eb8ccb42010a19c839	Recovery Phase	73.6862401402279
1.20010117507695	3.88320734285048	B033_FSQBAZ0C2L5-03#9362532c0cf011eb8ccb42010a19c839	Recovery Phase	69.535495179667
1.06102613425969	3.35064937852553	B033_FSQBAZ0C2L5-03#9354e5020cf011eb8ccb42010a19c839	Recovery Phase	57.0306748466258
-0.462747670047291	3.05761244081191	B033_FSQBAZ0C2L5-03#935467080cf011eb8ccb42010a19c839	Recovery Phase	43.0850131463628
2.29643110252141	-0.768062115383828	B033_FSQBAZ0C2L5-03#934f11900cf011eb8ccb42010a19c839	Recovery Phase	64.8729184925504
0.811858811147205	-2.35519442774125	B033_FSQBAZ0C2L5-03#935c4ac20cf011eb8ccb42010a19c839	Recovery Phase	48.6485539000876
2.52207950568914	-0.818101086390698	B033_FSQBAZ0C2L5-03#9360e32a0cf011eb8ccb42010a19c839	Recovery Phase	65.353198948291
2.74217299438237	0.509485385643756	B033_FSQBAZ0C2L5-03#934a838c0cf011eb8ccb42010a19c839	Recovery Phase	77.6862401402279
1.94494775748967	-1.73344097353288	B033_FSQBAZ0C2L5-03#9350c08a0cf011eb8ccb42010a19c839	Recovery Phase	68.182296231376
-0.13014250182391	-2.7022945664055	B033_FSQBAZ0C2L5-03#934f0ce00cf011eb8ccb42010a19c839	Recovery Phase	41.8054338299737
3.81101755119085	0.22925879739455	B033_FSQBAZ0C2L5-03#935cd6ea0cf011eb8ccb42010a19c839	Recovery Phase	94.9377738825592
2.8968723199439	-0.295904197467053	B033_FSQBAZ0C2L5-03#934c8ccc0cf011eb8ccb42010a19c839	Recovery Phase	87.6459246275197
1.73111299491643	-2.07431731439897	B033_FSQBAZ0C2L5-03#935104460cf011eb8ccb42010a19c839	Recovery Phase	71.9509202453988
1.68913701987981	-3.75675604559251	B033_FSQBAZ0C2L5-03#934f8cc40cf011eb8ccb42010a19c839	Recovery Phase	54.9132340052586
2.33234647727727	-2.43858406759568	B033_FSQBAZ0C2L5-03#935498180cf011eb8ccb42010a19c839	Recovery Phase	83.3794916739702
-4.99853940986872	0.235849879013813	B033_FSQBAZ0C2L5-03#9363114a0cf011eb8ccb42010a19c839	Recovery Phase	3.21121822962314
0.601570524938099	-2.5038926384575	B033_FSQBAZ0C2L5-03#935454520cf011eb8ccb42010a19c839	Recovery Phase	42.615249780894
-4.6638822176385	0.975409410225666	B033_FSQBAZ0C2L5-03#93651af80cf011eb8ccb42010a19c839	Recovery Phase	3.20771253286591
0.185524799592487	-2.95717237211534	B033_FSQBAZ0C2L5-03#93603f420cf011eb8ccb42010a19c839	Recovery Phase	43.6178790534619
-1.68373604797602	-2.04878685690232	B033_FSQBAZ0C2L5-03#9358034a0cf011eb8ccb42010a19c839	Recovery Phase	35.4145486415425
2.07741836524724	-2.03202948786088	B033_FSQBAZ0C2L5-03#93504fd80cf011eb8ccb42010a19c839	Recovery Phase	71.6178790534619
0.0164598605704231	-2.25547418810197	B033_FSQBAZ0C2L5-03#9357d85c0cf011eb8ccb42010a19c839	Recovery Phase	37.2550394390885
2.44062093711614	-2.27676866270372	B033_FSQBAZ0C2L5-03#935c37940cf011eb8ccb42010a19c839	Recovery Phase	91.8317265556529
1.55552867866277	-3.74772737242051	B033_FSQBAZ0C2L5-03#9349d0360cf011eb8ccb42010a19c839	Recovery Phase	55.8667835232252
2.6752438924384	-2.20350132204362	B033_FSQBAZ0C2L5-03#935d8ebe0cf011eb8ccb42010a19c839	Recovery Phase	88.0385626643295
3.30365756965398	-1.94168160177537	B033_FSQBAZ0C2L5-03#935a678e0cf011eb8ccb42010a19c839	Recovery Phase	81.8089395267309
2.46345643020391	-2.69573710180589	B033_FSQBAZ0C2L5-03#93608a2e0cf011eb8ccb42010a19c839	Recovery Phase	83.603856266433
-1.68415339969874	-2.05622968889543	B033_FSQBAZ0C2L5-03#93610cba0cf011eb8ccb42010a19c839	Recovery Phase	35.4180543382997
2.13177899337529	-1.85475174404451	B033_FSQBAZ0C2L5-03#935f9f9c0cf011eb8ccb42010a19c839	Recovery Phase	66.2681858019281
0.498363771207325	-2.85254237867662	B033_FSQBAZ0C2L5-03#935a936c0cf011eb8ccb42010a19c839	Recovery Phase	44.4802804557406
0.283056177861683	2.54272367738417	B033_FSQBAZ0C2L5-03#935ba8560cf011eb8ccb42010a19c839	Recovery Phase	50.7519719544259
-1.57693710111857	-2.34050569750138	B033_FSQBAZ0C2L5-03#9356be720cf011eb8ccb42010a19c839	Recovery Phase	35.421560035057
-5.39762207054377	0.103833399044788	B033_FSQBAZ0C2L5-03#9358f2640cf011eb8ccb42010a19c839	Recovery Phase	3.20420683610868
0.81333569503545	-1.36600632287332	B033_FSQBAZ0C2L5-03#9367a3fe0cf011eb8ccb42010a19c839	Recovery Phase	42.7659947414549
0.129149534471027	-1.36958066440889	B033_FSQBAZ0C2L5-03#936678a80cf011eb8ccb42010a19c839	Recovery Phase	45.8019281332165
3.9062295339179	-1.17960564113923	B033_FSQBAZ0C2L5-03#935932b00cf011eb8ccb42010a19c839	Recovery Phase	88.3435582822086
-3.8739959814477	1.78096868776015	B033_FSQBAZ0C2L5-03#934b03520cf011eb8ccb42010a19c839	Recovery Phase	6.04382120946538
3.78555206275701	-0.897083761838758	B033_FSQBAZ0C2L5-03#934bd35e0cf011eb8ccb42010a19c839	Recovery Phase	84.2138475021911
1.97285727477788	-2.93928621031114	B033_FSQBAZ0C2L5-03#934ab6040cf011eb8ccb42010a19c839	Recovery Phase	80.6310254163015
1.36679247833013	-2.72400114752122	B033_FSQBAZ0C2L5-03#934a264e0cf011eb8ccb42010a19c839	Recovery Phase	69.6967572304996
0.370891906983845	-2.51214192129441	B033_FSQBAZ0C2L5-03#934c14360cf011eb8ccb42010a19c839	Recovery Phase	39.5232252410167
2.30082253432988	2.61736800454787	B033_FSQBAZ0C2L5-03#9351cdf40cf011eb8ccb42010a19c839	Recovery Phase	91.2357581069238
2.2363396070075	-1.70605836130449	B033_FSQBAZ0C2L5-03#93608db20cf011eb8ccb42010a19c839	Recovery Phase	68.9570552147239
-2.98937936805964	0.261240146385944	B033_FSQBAZ0C2L5-03#935559ec0cf011eb8ccb42010a19c839	Recovery Phase	16.45574057844
2.21348623252629	-2.66406891561815	B033_FSQBAZ0C2L5-03#93524c8e0cf011eb8ccb42010a19c839	Recovery Phase	79.3479404031551
0.42148474670171	-2.07276175237962	B033_FSQBAZ0C2L5-03#9351e38e0cf011eb8ccb42010a19c839	Recovery Phase	38.5907099035933
2.93610171294927	-1.88586745477983	B033_FSQBAZ0C2L5-03#935e99580cf011eb8ccb42010a19c839	Recovery Phase	88
1.88244680381536	-3.78789231993028	B033_FSQBAZ0C2L5-03#9357fc920cf011eb8ccb42010a19c839	Recovery Phase	54.9167397020158
-2.12574656986476	-1.32871503449746	B033_FSQBAZ0C2L5-03#9364b9780cf011eb8ccb42010a19c839	Recovery Phase	28.7186678352323
4.42520240760564	0.0204369642608524	B033_FSQBAZ0C2L5-03#935bc4620cf011eb8ccb42010a19c839	Recovery Phase	95.4390885188431
3.8012752912116	-1.89583227850267	B033_FSQBAZ0C2L5-03#936436a60cf011eb8ccb42010a19c839	Recovery Phase	84.9640666082384
1.97115973449468	-1.90826854921647	B033_FSQBAZ0C2L5-03#93546d980cf011eb8ccb42010a19c839	Recovery Phase	71.8913234005258
0.624552407033436	3.1075461127632	B033_FSQBAZ0C2L5-03#935569b40cf011eb8ccb42010a19c839	Recovery Phase	57.034180543383
1.2106203219962	-1.95645902372667	B033_FSQBAZ0C2L5-03#934ad5e40cf011eb8ccb42010a19c839	Recovery Phase	49.5319894829097
0.17797831512212	-0.975625694466317	B033_FSQBAZ0C2L5-03#935ceb580cf011eb8ccb42010a19c839	Recovery Phase	45.9596844872919
3.18853954292058	-1.11247327245542	B033_FSQBAZ0C2L5-03#9367f0700cf011eb8ccb42010a19c839	Recovery Phase	81.4233128834356
1.99336937881231	-3.28639886595079	B033_FSQBAZ0C2L5-03#934a55ba0cf011eb8ccb42010a19c839	Recovery Phase	79.9298860648554
0.357249417073719	-2.5678882382042	B033_FSQBAZ0C2L5-03#935839820cf011eb8ccb42010a19c839	Recovery Phase	39.5477651183173
1.86769870734929	-1.73038826204606	B033_FSQBAZ0C2L5-03#93531dd00cf011eb8ccb42010a19c839	Recovery Phase	68.8343558282209
0.753217139012806	3.76375915788344	B033_FSQBAZ0C2L5-03#93618f320cf011eb8ccb42010a19c839	Recovery Phase	57.0376862401402
-5.20462842964412	0.513281128632343	B033_FSQBAZ0C2L5-03#9352a67a0cf011eb8ccb42010a19c839	Recovery Phase	3.20070113935145
3.39578823066472	-0.441509433758938	B033_FSQBAZ0C2L5-03#934bd0ca0cf011eb8ccb42010a19c839	Recovery Phase	87.9158632778265
0.614887275464527	3.56054785035781	B033_FSQBAZ0C2L5-03#934c149a0cf011eb8ccb42010a19c839	Recovery Phase	57.0411919368975
1.87077597594976	-2.75697372175523	B033_FSQBAZ0C2L5-03#935554ba0cf011eb8ccb42010a19c839	Recovery Phase	81.4373356704645
2.13911489463567	-3.42777726866075	B033_FSQBAZ0C2L5-03#935e11fe0cf011eb8ccb42010a19c839	Recovery Phase	78.5626643295355
3.41455749488591	-0.873234186756918	B033_FSQBAZ0C2L5-03#935d8bee0cf011eb8ccb42010a19c839	Recovery Phase	85.840490797546
2.07869128204107	-1.25478557564088	B033_FSQBAZ0C2L5-03#93652c280cf011eb8ccb42010a19c839	Recovery Phase	64.1016652059597
0.523211040265553	-1.62429491497346	B033_FSQBAZ0C2L5-03#935d48b40cf011eb8ccb42010a19c839	Recovery Phase	41.0376862401402
-1.01404481314898	-2.57301256872483	B033_FSQBAZ0C2L5-03#9362d36a0cf011eb8ccb42010a19c839	Recovery Phase	42.1419807186678
1.57486728645086	-3.19513962484666	B033_FSQBAZ0C2L5-03#9363e9c60cf011eb8ccb42010a19c839	Recovery Phase	59.3479404031551
2.57888010955571	-0.366336264384472	B033_FSQBAZ0C2L5-03#93659dc00cf011eb8ccb42010a19c839	Recovery Phase	64.546888694128
1.40053204513311	-2.13261339880296	B033_FSQBAZ0C2L5-03#935850ca0cf011eb8ccb42010a19c839	Recovery Phase	71.2673093777388
1.43651155448674	-2.49369881368943	B033_FSQBAZ0C2L5-03#9357b28c0cf011eb8ccb42010a19c839	Recovery Phase	73.977212971078
2.29719571090459	-1.54797110773393	B033_FSQBAZ0C2L5-03#936482f00cf011eb8ccb42010a19c839	Recovery Phase	70.3838737949167
0.723417439229481	-2.41060528971025	B033_FSQBAZ0C2L5-03#935cd60e0cf011eb8ccb42010a19c839	Recovery Phase	46.5381244522349
3.00436858154058	-1.79305104233094	B033_FSQBAZ0C2L5-03#935741800cf011eb8ccb42010a19c839	Recovery Phase	77.0131463628396
1.32371191001653	-2.56031749464341	B033_FSQBAZ0C2L5-03#935f5a820cf011eb8ccb42010a19c839	Recovery Phase	75.6319018404908
3.77233747459172	-1.94263527609178	B033_FSQBAZ0C2L5-03#935d61140cf011eb8ccb42010a19c839	Recovery Phase	84.9675723049956
1.99541667915105	-2.92511174894639	B033_FSQBAZ0C2L5-03#935daf2a0cf011eb8ccb42010a19c839	Recovery Phase	80.5433829973707
4.69543079353093	-0.523109891188824	B033_FSQBAZ0C2L5-03#935fe8da0cf011eb8ccb42010a19c839	Recovery Phase	95.4425942156004
3.36575488067388	-0.644478537810528	B033_FSQBAZ0C2L5-03#935d27a80cf011eb8ccb42010a19c839	Recovery Phase	86.4434706397897
2.29307702995061	-3.07987544752427	B033_FSQBAZ0C2L5-03#934f5c5e0cf011eb8ccb42010a19c839	Recovery Phase	78.5661700262927
1.00350574470281	-1.75460753656694	B033_FSQBAZ0C2L5-03#935b6bf20cf011eb8ccb42010a19c839	Recovery Phase	47.5723049956179
1.61340073562383	-3.52415940977403	B033_FSQBAZ0C2L5-03#936436f60cf011eb8ccb42010a19c839	Recovery Phase	56.2909728308501
1.30532042003392	-1.54394970156022	B033_FSQBAZ0C2L5-03#936189880cf011eb8ccb42010a19c839	Recovery Phase	47.4636283961437
1.49984983421087	-1.90254113890001	B033_FSQBAZ0C2L5-03#934c95140cf011eb8ccb42010a19c839	Recovery Phase	72.2348816827344
-2.11683615230799	-2.78940890051194	B033_FSQBAZ0C2L5-03#934bef9c0cf011eb8ccb42010a19c839	Recovery Phase	39.8141980718668
1.70861939407109	-2.38873479582139	B033_FSQBAZ0C2L5-03#9367145c0cf011eb8ccb42010a19c839	Recovery Phase	73.0411919368974
4.42520908332586	-0.435790159476483	B033_FSQBAZ0C2L5-03#935814980cf011eb8ccb42010a19c839	Recovery Phase	95.4460999123576
2.26846651054143	-2.58469042993852	B033_FSQBAZ0C2L5-03#9361fb840cf011eb8ccb42010a19c839	Recovery Phase	85.2199824715162
3.71004680610418	-1.85044095732042	B033_FSQBAZ0C2L5-03#9367ad7c0cf011eb8ccb42010a19c839	Recovery Phase	83.7335670464505
3.978977718122	-1.32749060608217	B033_FSQBAZ0C2L5-03#93549c140cf011eb8ccb42010a19c839	Recovery Phase	88.3470639789658
1.05137626147985	-2.80930326200792	B033_FSQBAZ0C2L5-03#934add460cf011eb8ccb42010a19c839	Recovery Phase	45.5600350569676
-0.28505172514201	-1.80065814472505	B033_FSQBAZ0C2L5-03#935150ae0cf011eb8ccb42010a19c839	Recovery Phase	34.2366345311131
3.5012960813117	-0.482652344477856	B033_FSQBAZ0C2L5-03#935401500cf011eb8ccb42010a19c839	Recovery Phase	87.8878177037686
-2.61278673195124	-0.949473448765957	B033_FSQBAZ0C2L5-03#935cef0e0cf011eb8ccb42010a19c839	Recovery Phase	23.1796669588081
1.46066240287542	-2.86105654455491	B033_FSQBAZ0C2L5-03#93557cce0cf011eb8ccb42010a19c839	Recovery Phase	68.6134969325153
4.36297182060003	-0.364215292704785	B033_FSQBAZ0C2L5-03#936149640cf011eb8ccb42010a19c839	Recovery Phase	96.5854513584575
2.106663264997	-2.58537636019059	B033_FSQBAZ0C2L5-03#935ca9680cf011eb8ccb42010a19c839	Recovery Phase	80.4767747589834
0.232899167306416	0.394297979103839	B033_FSQBAZ0C2L5-03#934bf5500cf011eb8ccb42010a19c839	Recovery Phase	67.2287467134093
-0.973714045517452	0.610135338532245	B033_FSQBAZ0C2L5-03#934df95e0cf011eb8ccb42010a19c839	Recovery Phase	25.9035933391762
2.33182457900762	-1.49489031053849	B033_FSQBAZ0C2L5-03#93562ec60cf011eb8ccb42010a19c839	Recovery Phase	63.8737949167397
1.36710361457586	-2.90143320776292	B033_FSQBAZ0C2L5-03#934cb09e0cf011eb8ccb42010a19c839	Recovery Phase	68.1297107800175
0.779090442426197	-3.43660519338914	B033_FSQBAZ0C2L5-03#93571c960cf011eb8ccb42010a19c839	Recovery Phase	47.7651183172656
2.29833940482854	-2.0913314602501	B033_FSQBAZ0C2L5-03#934b99de0cf011eb8ccb42010a19c839	Recovery Phase	92.5048203330412
1.69232825256108	-1.82521424509355	B033_FSQBAZ0C2L5-03#934d42480cf011eb8ccb42010a19c839	Recovery Phase	70.5030674846626
0.88238779521703	-3.36931774832078	B033_FSQBAZ0C2L5-03#935557260cf011eb8ccb42010a19c839	Recovery Phase	48.1928133216477
1.87964467025518	-2.55819902635881	B033_FSQBAZ0C2L5-03#936120a60cf011eb8ccb42010a19c839	Recovery Phase	77.0552147239264
-0.592012514628776	-1.99445829607316	B033_FSQBAZ0C2L5-03#9349c9920cf011eb8ccb42010a19c839	Recovery Phase	37.6687116564417
1.47936991668462	-2.88226196981736	B033_FSQBAZ0C2L5-03#936771040cf011eb8ccb42010a19c839	Recovery Phase	68.4452234881683
0.214288332231037	-2.54969463564225	B033_FSQBAZ0C2L5-03#935ee6380cf011eb8ccb42010a19c839	Recovery Phase	39.467134092901
0.953537978894703	-3.58651993490525	B033_FSQBAZ0C2L5-03#934ee3780cf011eb8ccb42010a19c839	Recovery Phase	49.0306748466258
4.04295352912664	0.409013173805988	B033_FSQBAZ0C2L5-03#935e28880cf011eb8ccb42010a19c839	Recovery Phase	94.1560035056968
1.70351389861821	-3.39237258650132	B033_FSQBAZ0C2L5-03#935163460cf011eb8ccb42010a19c839	Recovery Phase	58.7239263803681
3.41116003013372	-0.627652429712498	B033_FSQBAZ0C2L5-03#9363be6a0cf011eb8ccb42010a19c839	Recovery Phase	86.5205959684487
3.05944208122014	-0.211965479624951	B033_FSQBAZ0C2L5-03#9350c6700cf011eb8ccb42010a19c839	Recovery Phase	90.0262927256792
1.86251095748662	-2.76815495706865	B033_FSQBAZ0C2L5-03#9366a4720cf011eb8ccb42010a19c839	Recovery Phase	77.5495179666959
1.83368758178472	-2.34165117956468	B033_FSQBAZ0C2L5-03#936729ce0cf011eb8ccb42010a19c839	Recovery Phase	73.9877300613497
0.871238269574635	-0.917340357524836	B033_FSQBAZ0C2L5-03#9365124c0cf011eb8ccb42010a19c839	Recovery Phase	52.4662576687117
1.91632727599858	-2.31922242857286	B033_FSQBAZ0C2L5-03#934d6de00cf011eb8ccb42010a19c839	Recovery Phase	73.9737072743208
1.88517312026738	-2.32626948572465	B033_FSQBAZ0C2L5-03#934cf7980cf011eb8ccb42010a19c839	Recovery Phase	74.0122699386503
1.6187892339301	-1.94237694956132	B033_FSQBAZ0C2L5-03#936410e00cf011eb8ccb42010a19c839	Recovery Phase	72.2383873794917
0.296874441869251	-3.41498348928758	B033_FSQBAZ0C2L5-03#934c735e0cf011eb8ccb42010a19c839	Recovery Phase	44.7922874671341
1.37315491653203	-2.02505204893419	B033_FSQBAZ0C2L5-03#935518420cf011eb8ccb42010a19c839	Recovery Phase	49.9702015775635
2.53034500098943	-0.990983591151917	B033_FSQBAZ0C2L5-03#9366e66c0cf011eb8ccb42010a19c839	Recovery Phase	72.091148115688
3.22512415862798	-2.28055463053056	B033_FSQBAZ0C2L5-03#935c5d460cf011eb8ccb42010a19c839	Recovery Phase	93.262050832603
3.8632345578742	-0.410636433137143	B033_FSQBAZ0C2L5-03#934cac5c0cf011eb8ccb42010a19c839	Recovery Phase	89.6932515337423
-1.64325173877955	-2.82961414076158	B033_FSQBAZ0C2L5-03#935dfe3a0cf011eb8ccb42010a19c839	Recovery Phase	39.817703768624
4.58751062370061	-1.38107160545655	B033_FSQBAZ0C2L5-03#934de72a0cf011eb8ccb42010a19c839	Recovery Phase	88.3505696757231
-0.1657572009492	3.0890610434883	B033_FSQBAZ0C2L5-03#93597eb40cf011eb8ccb42010a19c839	Recovery Phase	43.0885188431201
-5.00869413398982	0.164484760987079	B033_FSQBAZ0C2L5-03#935fcbfc0cf011eb8ccb42010a19c839	Recovery Phase	3.19719544259422
1.40205601669072	-1.65845719791719	B033_FSQBAZ0C2L5-03#934c83940cf011eb8ccb42010a19c839	Recovery Phase	46.9167397020158
2.29687217689275	-3.56356928564378	B033_FSQBAZ0C2L5-03#935658100cf011eb8ccb42010a19c839	Recovery Phase	78.56967572305
1.76703790641545	-0.655919336450779	B033_FSQBAZ0C2L5-03#9365557c0cf011eb8ccb42010a19c839	Recovery Phase	59.8422436459246
3.59490303016423	-1.89490721441575	B033_FSQBAZ0C2L5-03#93570e680cf011eb8ccb42010a19c839	Recovery Phase	83.1411042944785
1.9055929563117	-2.42283687807389	B033_FSQBAZ0C2L5-03#93649b820cf011eb8ccb42010a19c839	Recovery Phase	75.330411919369
1.45147255874395	-1.79872504688569	B033_FSQBAZ0C2L5-03#934e95120cf011eb8ccb42010a19c839	Recovery Phase	72.2418930762489
4.10114530540227	-1.43524590946504	B033_FSQBAZ0C2L5-03#935b2a3e0cf011eb8ccb42010a19c839	Recovery Phase	88.3540753724803
1.59575895286321	-2.74386296488115	B033_FSQBAZ0C2L5-03#934e896e0cf011eb8ccb42010a19c839	Recovery Phase	69.7563540753725
1.06145338035344	-3.67084048010179	B033_FSQBAZ0C2L5-03#934a54020cf011eb8ccb42010a19c839	Recovery Phase	53.7808939526731
1.24627784705877	-1.7076896212227	B033_FSQBAZ0C2L5-03#934a01aa0cf011eb8ccb42010a19c839	Recovery Phase	46.920245398773
3.46157077766179	-1.53224907137223	B033_FSQBAZ0C2L5-03#935ac0940cf011eb8ccb42010a19c839	Recovery Phase	80.3716038562664
1.1558359048438	-2.07195136762925	B033_FSQBAZ0C2L5-03#935d41700cf011eb8ccb42010a19c839	Recovery Phase	50.0648553900088
2.52012876487493	-3.03957030989	B033_FSQBAZ0C2L5-03#934b600e0cf011eb8ccb42010a19c839	Recovery Phase	84.8904469763365
1.50423530555486	-3.14388439871141	B033_FSQBAZ0C2L5-03#9367eca60cf011eb8ccb42010a19c839	Recovery Phase	65.7283085013146
1.22482100940465	2.14186551355056	B033_FSQBAZ0C2L5-03#935c81fe0cf011eb8ccb42010a19c839	Recovery Phase	57.0446976336547
1.02186695552587	-2.53035233236619	B033_FSQBAZ0C2L5-03#93635c680cf011eb8ccb42010a19c839	Recovery Phase	46.8396143733567
3.16270736671209	-0.137110330832684	B033_FSQBAZ0C2L5-03#9360af360cf011eb8ccb42010a19c839	Recovery Phase	90.6958808063103
3.56061796165227	-1.2114064476616	B033_FSQBAZ0C2L5-03#935eb8480cf011eb8ccb42010a19c839	Recovery Phase	80.4171779141104
2.81159523940801	-1.85822556234666	B033_FSQBAZ0C2L5-03#935be1f40cf011eb8ccb42010a19c839	Recovery Phase	87.5617879053462
1.80607680297612	-0.683375575316632	B033_FSQBAZ0C2L5-03#934c2fd40cf011eb8ccb42010a19c839	Recovery Phase	59.8457493426819
1.93801502204656	-1.65369395233461	B033_FSQBAZ0C2L5-03#934eedfa0cf011eb8ccb42010a19c839	Recovery Phase	66.5626643295355
3.8330397985053	-1.22638029671975	B033_FSQBAZ0C2L5-03#935956c80cf011eb8ccb42010a19c839	Recovery Phase	87.6739702015776
2.14912799812078	-0.906660061997855	B033_FSQBAZ0C2L5-03#9361d55a0cf011eb8ccb42010a19c839	Recovery Phase	62.1349693251534
1.32093636012792	3.58802702211074	B033_FSQBAZ0C2L5-03#934f7b120cf011eb8ccb42010a19c839	Recovery Phase	59.0850131463628
2.92059878326177	-0.0306979797012448	B033_FSQBAZ0C2L5-03#935aef7e0cf011eb8ccb42010a19c839	Recovery Phase	78.5276073619632
-0.22374509953738	-0.184577204955304	B033_FSQBAZ0C2L5-03#93659fc80cf011eb8ccb42010a19c839	Recovery Phase	60.5539000876424
-0.178959123127468	-3.40707824446031	B033_FSQBAZ0C2L5-03#935cf4d60cf011eb8ccb42010a19c839	Recovery Phase	48.1577563540754
2.36799696899175	-1.09833859719106	B033_FSQBAZ0C2L5-03#936234000cf011eb8ccb42010a19c839	Recovery Phase	71.2147239263804
2.21703962302922	-0.631349854839528	B033_FSQBAZ0C2L5-03#934e00ca0cf011eb8ccb42010a19c839	Recovery Phase	65.9421560035057
2.55878356910466	-3.02080581404039	B033_FSQBAZ0C2L5-03#935ca4860cf011eb8ccb42010a19c839	Recovery Phase	83.8001752848379
2.20849374747991	-3.09345529295274	B033_FSQBAZ0C2L5-03#935369c00cf011eb8ccb42010a19c839	Recovery Phase	78.5731814198072
3.62607196784734	-2.41935966230699	B033_FSQBAZ0C2L5-03#93625c280cf011eb8ccb42010a19c839	Recovery Phase	95.1446099912358
2.39241889930486	-2.34057030893632	B033_FSQBAZ0C2L5-03#935febfa0cf011eb8ccb42010a19c839	Recovery Phase	83.5056967572305
-1.39887013220073	0.0826252915733219	B033_FSQBAZ0C2L5-03#935af0b40cf011eb8ccb42010a19c839	Recovery Phase	25.1568799298861
-0.324063650600918	0.380348465668476	B033_FSQBAZ0C2L5-03#934974a60cf011eb8ccb42010a19c839	Recovery Phase	61.6091148115688
2.10769990897893	-0.301989116442883	B033_FSQBAZ0C2L5-03#935b48840cf011eb8ccb42010a19c839	Recovery Phase	68.5644171779141
-4.4932233908105	0.433213613259113	B033_FSQBAZ0C2L5-03#936670f60cf011eb8ccb42010a19c839	Recovery Phase	3.19368974583698
3.19982127166509	-1.34123475171396	B033_FSQBAZ0C2L5-03#935d1f060cf011eb8ccb42010a19c839	Recovery Phase	81.2550394390885
-1.34747644447566	-1.17298079348871	B033_FSQBAZ0C2L5-03#934b650e0cf011eb8ccb42010a19c839	Recovery Phase	28.1262050832603
4.09804729438543	-0.279447533858502	B033_FSQBAZ0C2L5-03#935b271e0cf011eb8ccb42010a19c839	Recovery Phase	94.9833479404031
1.77612642265081	-1.45036868072816	B033_FSQBAZ0C2L5-03#935233de0cf011eb8ccb42010a19c839	Recovery Phase	65.4338299737073
-3.09489961647273	-1.07667956568071	B033_FSQBAZ0C2L5-03#935033e00cf011eb8ccb42010a19c839	Recovery Phase	21.7353198948291
-0.234259805910595	2.41126158021621	B033_FSQBAZ0C2L5-03#935a0b5e0cf011eb8ccb42010a19c839	Recovery Phase	36.8553900087642
-3.3302857496667	-0.700087466014111	B033_FSQBAZ0C2L5-03#935c8d840cf011eb8ccb42010a19c839	Recovery Phase	16.4592462751972
3.23399523711919	-1.79317215896913	B033_FSQBAZ0C2L5-03#93667d6c0cf011eb8ccb42010a19c839	Recovery Phase	81.8124452234882
1.84011463142156	-2.51778719641038	B033_FSQBAZ0C2L5-03#9366d5aa0cf011eb8ccb42010a19c839	Recovery Phase	76.9184925503944
1.01962999320745	-2.11245928026506	B033_FSQBAZ0C2L5-03#936484300cf011eb8ccb42010a19c839	Recovery Phase	50.022787028922
3.16184858299016	-2.99861953474351	B033_FSQBAZ0C2L5-03#93569e420cf011eb8ccb42010a19c839	Recovery Phase	91.9754601226994
1.58931020713567	-1.53092406011888	B033_FSQBAZ0C2L5-03#935f50a00cf011eb8ccb42010a19c839	Recovery Phase	62.34180543383
-1.18749680303813	-0.107713498843396	B033_FSQBAZ0C2L5-03#93519ed80cf011eb8ccb42010a19c839	Recovery Phase	25.5390008764242
2.40334109283208	-1.95468769289323	B033_FSQBAZ0C2L5-03#93533c980cf011eb8ccb42010a19c839	Recovery Phase	91.7616126205083
0.334907748467915	-2.47712025858232	B033_FSQBAZ0C2L5-03#934ec7260cf011eb8ccb42010a19c839	Recovery Phase	39.4881682734443
0.181576468713276	-3.77195117689439	B033_FSQBAZ0C2L5-03#935d53a40cf011eb8ccb42010a19c839	Recovery Phase	51.9614373356705
0.59416369415044	-2.29683730818101	B033_FSQBAZ0C2L5-03#93598c880cf011eb8ccb42010a19c839	Recovery Phase	42.5486415425066
0.712260761029713	-3.47037480093309	B033_FSQBAZ0C2L5-03#934ed86a0cf011eb8ccb42010a19c839	Recovery Phase	47.5477651183173
2.55406073547124	-2.18551418997117	B033_FSQBAZ0C2L5-03#935525bc0cf011eb8ccb42010a19c839	Recovery Phase	90.3032427695004
-3.44346900963069	0.708635828720844	B033_FSQBAZ0C2L5-03#9359c5ae0cf011eb8ccb42010a19c839	Recovery Phase	15.4566170026293
1.81721953368901	-1.91173014856645	B033_FSQBAZ0C2L5-03#936746840cf011eb8ccb42010a19c839	Recovery Phase	72.0245398773006
3.75844720817327	-1.58268330313035	B033_FSQBAZ0C2L5-03#9359d6480cf011eb8ccb42010a19c839	Recovery Phase	85.4794040315513
2.25476769424199	-1.11423143066236	B033_FSQBAZ0C2L5-03#9358db080cf011eb8ccb42010a19c839	Recovery Phase	63.8773006134969
