## SupplementalFiles for "MOCHA: advanced statistical modeling of scATAC-seq data enables functional genomic inference in large human disease cohorts": SourceData_Figure5.xlsx (part 2 of 3)

### Sheet: Fig. 5b (continued)
TimeLSI#UMAP_Dimension_1	TimeLSI#UMAP_Dimension_2	Cells	InfectionStages	Trajectory
0.84128455138921	1.68361403726271	B033_FSQBAZ0C2L5-03#935089440cf011eb8ccb42010a19c839	Recovery Phase	31.726555652936
2.88377813316106	-2.96270463682481	B033_FSQBAZ0C2L5-03#935c73300cf011eb8ccb42010a19c839	Recovery Phase	82.2296231375986
0.713360347516529	-3.73144457556077	B033_FSQBAZ0C2L5-03#93551bee0cf011eb8ccb42010a19c839	Recovery Phase	48.1893076248904
0.251153328187458	3.27700378678969	B033_FSQBAZ0C2L5-03#935c4eb40cf011eb8ccb42010a19c839	Recovery Phase	50.7554776511832
2.78543762183904	-1.32211784340211	B033_FSQBAZ0C2L5-03#93523c120cf011eb8ccb42010a19c839	Recovery Phase	74.8220858895706
1.69310239768743	-2.31012962080308	B033_FSQBAZ0C2L5-03#935010400cf011eb8ccb42010a19c839	Recovery Phase	72.8098159509202
4.77145484901189	-0.416870453131878	B033_FSQBAZ0C2L5-03#93557f120cf011eb8ccb42010a19c839	Recovery Phase	95.4496056091148
1.36958734012365	-1.73858252979585	B033_FSQBAZ0C2L5-03#935d57140cf011eb8ccb42010a19c839	Recovery Phase	46.9237510955302
0.520024814374439	-1.06307091630765	B033_FSQBAZ0C2L5-03#935a91280cf011eb8ccb42010a19c839	Recovery Phase	42.8536371603856
1.25657192683934	-2.59894523836442	B033_FSQBAZ0C2L5-03#936526100cf011eb8ccb42010a19c839	Recovery Phase	76.7852760736196
4.4761438748908	-0.0211412689811825	B033_FSQBAZ0C2L5-03#935dbc860cf011eb8ccb42010a19c839	Recovery Phase	95.453111305872
0.675485648877613	-3.55549905515977	B033_FSQBAZ0C2L5-03#934ed0ea0cf011eb8ccb42010a19c839	Recovery Phase	47.5547765118317
0.832962193257801	-2.49195811964341	B033_FSQBAZ0C2L5-03#935976d00cf011eb8ccb42010a19c839	Recovery Phase	46.7659947414549
3.41739562965154	-1.66622886873552	B033_FSQBAZ0C2L5-03#93626b3c0cf011eb8ccb42010a19c839	Recovery Phase	81.4127957931639
-2.01424439930201	1.19103481553725	B033_FSQBAZ0C2L5-03#935b70a20cf011eb8ccb42010a19c839	Recovery Phase	20.1893076248904
0.773155607945911	-3.40925333715745	B033_FSQBAZ0C2L5-03#934ba9f60cf011eb8ccb42010a19c839	Recovery Phase	47.6634531113059
0.110100128419392	-2.31403086401292	B033_FSQBAZ0C2L5-03#935077560cf011eb8ccb42010a19c839	Recovery Phase	37.2585451358458
0.644381203420155	-2.67338452555009	B033_FSQBAZ0C2L5-03#9364dd220cf011eb8ccb42010a19c839	Recovery Phase	42.5521472392638
0.751431860692493	-2.70198116518327	B033_FSQBAZ0C2L5-03#9364c88c0cf011eb8ccb42010a19c839	Recovery Phase	46.4049079754601
-3.79878421806575	0.928313157784259	B033_FSQBAZ0C2L5-03#9349be520cf011eb8ccb42010a19c839	Recovery Phase	6.46099912357581
-1.26632972740413	0.519529125916278	B033_FSQCAZ0C5WW-01#c78425100cf311ebb58442010a19c839	Recovery Phase	25.794916739702
-0.856852135889538	3.34709789537123	B033_FSQCAZ0C5WW-01#c78c415a0cf311ebb58442010a19c839	Recovery Phase	44.7397020157756
-1.73119982265712	-1.13233432985612	B033_FSQCAZ0C5WW-01#c780a2dc0cf311ebb58442010a19c839	Recovery Phase	28.7221735319895
-3.87330719017268	2.85323955796889	B033_FSQCAZ0C5WW-01#c7868d140cf311ebb58442010a19c839	Recovery Phase	11.5687992988606
-3.21640535377742	2.66364362024001	B033_FSQCAZ0C5WW-01#c79389c40cf311ebb58442010a19c839	Recovery Phase	8.27344434706398
-3.09819932960749	2.54431416772536	B033_FSQCAZ0C5WW-01#c77983080cf311ebb58442010a19c839	Recovery Phase	7.35845749342682
-1.92043896698237	-0.0956796786911129	B033_FSQCAZ0C5WW-01#c790b30c0cf311ebb58442010a19c839	Recovery Phase	25.1884312007011
-2.50151821159602	0.589325211273944	B033_FSQCAZ0C5WW-01#c7784da80cf311ebb58442010a19c839	Recovery Phase	19.102541630149
1.57018712974309	4.40460064195327	B033_FSQCAZ0C5WW-01#c77f2da80cf311ebb58442010a19c839	Recovery Phase	70.3593339176161
-0.268936119310863	1.89753796838454	B033_FSQCAZ0C5WW-01#c78576d60cf311ebb58442010a19c839	Recovery Phase	31.7300613496933
-3.26906486534358	2.04914691232375	B033_FSQCAZ0C5WW-01#c78d2ff20cf311ebb58442010a19c839	Recovery Phase	7.18317265556529
-3.28277369522334	1.13699748300246	B033_FSQCAZ0C5WW-01#c78e673c0cf311ebb58442010a19c839	Recovery Phase	14.4750219106047
0.939752378232471	-3.84256026960679	B033_FSQCAZ0C5WW-01#c77a34ce0cf311ebb58442010a19c839	Recovery Phase	52.9956178790535
-1.55677577041865	3.34826805375747	B033_FSQCAZ0C5WW-01#c78d6e5e0cf311ebb58442010a19c839	Recovery Phase	41.8965819456617
-2.43380971931697	2.39219763063124	B033_FSQCAZ0C5WW-01#c79242120cf311ebb58442010a19c839	Recovery Phase	6.66432953549518
-1.97184690021754	2.15839268945388	B033_FSQCAZ0C5WW-01#c77837460cf311ebb58442010a19c839	Recovery Phase	38.7484662576687
-3.17745800995112	2.44265129350356	B033_FSQCAZ0C5WW-01#c792118e0cf311ebb58442010a19c839	Recovery Phase	7.40753724802805
-1.47593619608165	1.51341678880385	B033_FSQCAZ0C5WW-01#c780e2060cf311ebb58442010a19c839	Recovery Phase	38.9868536371604
1.81347826934575	2.84606745027236	B033_FSQCAZ0C5WW-01#c778468c0cf311ebb58442010a19c839	Recovery Phase	57.0482033304119
-2.73842140220881	1.84590914033583	B033_FSQCAZ0C5WW-01#c77965ee0cf311ebb58442010a19c839	Recovery Phase	15.1200701139351
-1.20781143688441	-0.953990027976716	B033_FSQCAZ0C5WW-01#c78b565a0cf311ebb58442010a19c839	Recovery Phase	27.3269062226117
-0.334195963375576	-1.11762247301408	B033_FSQCAZ0C5WW-01#c78b76940cf311ebb58442010a19c839	Recovery Phase	52.0070113935145
-0.0414133884835319	4.88789512895278	B033_FSQCAZ0C5WW-01#c7790eb40cf311ebb58442010a19c839	Recovery Phase	78.0929009640666
-2.97517081283809	1.70918490670851	B033_FSQCAZ0C5WW-01#c78567d60cf311ebb58442010a19c839	Recovery Phase	15.193689745837
-2.43915339493037	1.38773276590041	B033_FSQCAZ0C5WW-01#c783721e0cf311ebb58442010a19c839	Recovery Phase	19.4320771253287
4.4547267339301	-0.430167295706952	B033_FSQCAZ0C5WW-01#c79176840cf311ebb58442010a19c839	Recovery Phase	95.4566170026293
2.21743015266179	-1.53062836147615	B033_FSQCAZ0C5WW-01#c7873fb60cf311ebb58442010a19c839	Recovery Phase	70.2576687116564
2.12581447578191	3.41071131013564	B033_FSQCAZ0C5WW-01#c78e8aaa0cf311ebb58442010a19c839	Recovery Phase	64.943032427695
0.907999911077015	-3.91697833753892	B033_FSQCAZ0C5WW-01#c794014c0cf311ebb58442010a19c839	Recovery Phase	52.6906222611744
-1.45781942390681	0.152809403168476	B033_FSQCAZ0C5WW-01#c77d96000cf311ebb58442010a19c839	Recovery Phase	25.0762489044698
-2.76507040046931	1.73109962724379	B033_FSQCAZ0C5WW-01#c78d65ee0cf311ebb58442010a19c839	Recovery Phase	14.8326029798422
-2.82150383972407	2.24439766191176	B033_FSQCAZ0C5WW-01#c78b5e0c0cf311ebb58442010a19c839	Recovery Phase	6.66783523225241
-1.58222015880824	-0.611093261016095	B033_FSQCAZ0C5WW-01#c77f158e0cf311ebb58442010a19c839	Recovery Phase	26.4154250657318
-3.59576412224055	1.63726999543837	B033_FSQCAZ0C5WW-01#c784337a0cf311ebb58442010a19c839	Recovery Phase	7.28834355828221
3.65548852897405	0.39907457612685	B033_FSQCAZ0C5WW-01#c794c6ea0cf311ebb58442010a19c839	Recovery Phase	93.3812445223488
3.86719564414739	0.387028477417743	B033_FSQCAZ0C5WW-01#c7943d4c0cf311ebb58442010a19c839	Recovery Phase	93.3847502191061
-3.72811718963862	1.40031840585402	B033_FSQCAZ0C5WW-01#c77efe0a0cf311ebb58442010a19c839	Recovery Phase	5.1954425942156
-0.538114912145145	1.68407585405043	B033_FSQCAZ0C5WW-01#c77d92a40cf311ebb58442010a19c839	Recovery Phase	31.7335670464505
-4.77656312965632	1.06438066743544	B033_FSQCAZ0C5WW-01#c7910dfc0cf311ebb58442010a19c839	Recovery Phase	3.19018404907975
-2.5965211012292	0.279435656296527	B033_FSQCAZ0C5WW-01#c795227a0cf311ebb58442010a19c839	Recovery Phase	22.7905346187555
-0.788821420900829	1.73487188600234	B033_FSQCAZ0C5WW-01#c792960e0cf311ebb58442010a19c839	Recovery Phase	32.3996494303243
-1.46451874756099	1.08229067109755	B033_FSQCAZ0C5WW-01#c78757120cf311ebb58442010a19c839	Recovery Phase	26.7940403155127
0.191190221078388	0.37451185964278	B033_FSQCAZ0C5WW-01#c78a181c0cf311ebb58442010a19c839	Recovery Phase	67.2322524101665
-2.87480469726802	1.27720525048903	B033_FSQCAZ0C5WW-01#c77aa7c40cf311ebb58442010a19c839	Recovery Phase	14.8466257668712
-3.79876180671931	2.58442189477614	B033_FSQCAZ0C5WW-01#c78e62320cf311ebb58442010a19c839	Recovery Phase	12.2874671340929
-2.01128574394465	1.93805839799575	B033_FSQCAZ0C5WW-01#c77ec2dc0cf311ebb58442010a19c839	Recovery Phase	20.3365468886941
-0.547951809399136	1.33273007653884	B033_FSQCAZ0C5WW-01#c791b3060cf311ebb58442010a19c839	Recovery Phase	32.7502191060473
-4.15308686279536	1.70245697282485	B033_FSQCAZ0C5WW-01#c78785ca0cf311ebb58442010a19c839	Recovery Phase	5.6091148115688
3.39794973350286	1.4595661380165	B033_FSQCAZ0C5WW-01#c7787a800cf311ebb58442010a19c839	Recovery Phase	86.6187554776512
-2.0371629812646	0.5790353038185	B033_FSQCAZ0C5WW-01#c77ea5900cf311ebb58442010a19c839	Recovery Phase	21.125328659071
-2.91482659363032	0.596534035431659	B033_FSQCAZ0C5WW-01#c7875fc80cf311ebb58442010a19c839	Recovery Phase	18.9728308501315
-2.5316549160409	2.1493535258644	B033_FSQCAZ0C5WW-01#c77f029c0cf311ebb58442010a19c839	Recovery Phase	15.4040315512708
-2.38057132744075	0.6195466735237	B033_FSQCAZ0C5WW-01#c793be1c0cf311ebb58442010a19c839	Recovery Phase	20.1297107800175
0.170772828824513	4.44128563188247	B033_FSQCAZ0C5WW-01#c779969a0cf311ebb58442010a19c839	Recovery Phase	79.1901840490798
-4.02504869484187	0.0739983537071109	B033_FSQCAZ0C5WW-01#c78271160cf311ebb58442010a19c839	Recovery Phase	7.77212971078002
1.52288059211492	4.13827993653945	B033_FSQCAZ0C5WW-01#c786e4440cf311ebb58442010a19c839	Recovery Phase	68.0736196319018
-1.05954461478473	-2.97447440840074	B033_FSQCAZ0C5WW-01#c781bfdc0cf311ebb58442010a19c839	Recovery Phase	39.8212094653812
1.34439388728856	3.42039348863295	B033_FSQCAZ0C5WW-01#c78907100cf311ebb58442010a19c839	Recovery Phase	57.0517090271692
-1.07836269520999	-0.85616047002145	B033_FSQCAZ0C5WW-01#c78fac320cf311ebb58442010a19c839	Recovery Phase	27.1340929009641
-2.40825494312526	1.06309523366622	B033_FSQCAZ0C5WW-01#c77d79b80cf311ebb58442010a19c839	Recovery Phase	19.4636283961437
-3.3778829195428	0.149444124924457	B033_FSQCAZ0C5WW-01#c780557a0cf311ebb58442010a19c839	Recovery Phase	16.4627519719544
-0.866707018845089	0.784880779015338	B033_FSQCAZ0C5WW-01#c777ef2a0cf311ebb58442010a19c839	Recovery Phase	27.6844872918493
-1.60469432853938	1.1493318297737	B033_FSQCAZ0C5WW-01#c78f6da80cf311ebb58442010a19c839	Recovery Phase	26.7975460122699
-1.15671887182475	1.73665787957839	B033_FSQCAZ0C5WW-01#c78ea44a0cf311ebb58442010a19c839	Recovery Phase	32.7046450482033
3.37366107917546	1.25966670297316	B033_FSQCAZ0C5WW-01#c79399320cf311ebb58442010a19c839	Recovery Phase	90.3943908851884
3.82945207572698	1.3642964579933	B033_FSQCAZ0C5WW-01#c78aaf2a0cf311ebb58442010a19c839	Recovery Phase	98.3488168273444
1.69098786330938	-3.95733854986497	B033_FSQCAZ0C5WW-01#c785f1e20cf311ebb58442010a19c839	Recovery Phase	54.5416301489921
-3.59577127479792	0.540235183464801	B033_FSQCAZ0C5WW-01#c7798c180cf311ebb58442010a19c839	Recovery Phase	15.9298860648554
0.00119946218251421	0.486587188469684	B033_FSQCAZ0C5WW-01#c77c79dc0cf311ebb58442010a19c839	Recovery Phase	67.2357581069238
-2.50701781296016	2.45723726533583	B033_FSQCAZ0C5WW-01#c78687880cf311ebb58442010a19c839	Recovery Phase	6.67134092900964
-0.251375518076427	3.71741010926894	B033_FSQCAZ0C5WW-01#c78fcd980cf311ebb58442010a19c839	Recovery Phase	48.0420683610868
-2.44057961487056	1.91230060838393	B033_FSQCAZ0C5WW-01#c787a6e00cf311ebb58442010a19c839	Recovery Phase	19.8597721297108
-4.20711465858699	2.87211420320205	B033_FSQCAZ0C5WW-01#c78332ae0cf311ebb58442010a19c839	Recovery Phase	9.16739702015776
-1.90108235859156	-0.765509471965516	B033_FSQCAZ0C5WW-01#c783638c0cf311ebb58442010a19c839	Recovery Phase	26.6818580192813
-1.84438642048121	-0.100146927607739	B033_FSQCAZ0C5WW-01#c78a4c060cf311ebb58442010a19c839	Recovery Phase	25.1954425942156
-0.588796176284857	-0.257614173663342	B033_FSQCAZ0C5WW-01#c78811f20cf311ebb58442010a19c839	Recovery Phase	54.8326029798422
3.96860269523381	0.754789850937641	B033_FSQCAZ0C5WW-01#c77a2db20cf311ebb58442010a19c839	Recovery Phase	91.5617879053462
3.60134510017156	1.35858418725661	B033_FSQCAZ0C5WW-01#c77a20740cf311ebb58442010a19c839	Recovery Phase	90.7870289219982
-3.15369530700923	1.83107163690261	B033_FSQCAZ0C5WW-01#c778c29c0cf311ebb58442010a19c839	Recovery Phase	15.6389132340053
-2.88478132271052	1.96170809053115	B033_FSQCAZ0C5WW-01#c789130e0cf311ebb58442010a19c839	Recovery Phase	15.5302366345311
-2.21970053695918	-0.848448599425638	B033_FSQCAZ0C5WW-01#c780f2780cf311ebb58442010a19c839	Recovery Phase	23.1831726555653
3.03489450431585	-1.62769607521363	B033_FSQCAZ0C5WW-01#c77e68b40cf311ebb58442010a19c839	Recovery Phase	77.0867659947415
3.11246804214238	-2.50019583917924	B033_FSQCAZ0C5WW-01#c780442c0cf311ebb58442010a19c839	Recovery Phase	91.9789658194566
0.615674414403431	0.518800637947834	B033_FSQCAZ0C5WW-01#c77f3ea60cf311ebb58442010a19c839	Recovery Phase	67.239263803681
-1.77995987915278	-0.556116261256421	B033_FSQCAZ0C5WW-01#c782ccf60cf311ebb58442010a19c839	Recovery Phase	24.3435582822086
-3.97134037994624	-0.468001791012967	B033_FSQCAZ0C5WW-01#c78d9b9a0cf311ebb58442010a19c839	Recovery Phase	16.4662576687117
-3.65472956680537	1.94939710878066	B033_FSQCAZ0C5WW-01#c783c6380cf311ebb58442010a19c839	Recovery Phase	8.31200701139351
-0.853284529678829	1.36424996637038	B033_FSQCAZ0C5WW-01#c78f44540cf311ebb58442010a19c839	Recovery Phase	32.8448729184925
-2.52596183799983	-0.221854009402478	B033_FSQCAZ0C5WW-01#c781c04a0cf311ebb58442010a19c839	Recovery Phase	21.7388255915863
-3.94258876823664	0.968644402252948	B033_FSQCAZ0C5WW-01#c78eacb00cf311ebb58442010a19c839	Recovery Phase	6.45749342681858
-1.76714285396815	0.591863057839191	B033_FSQCAZ0C5WW-01#c786efca0cf311ebb58442010a19c839	Recovery Phase	21.3637160385627
-3.67569395088435	1.13688542627028	B033_FSQCAZ0C5WW-01#c78966ba0cf311ebb58442010a19c839	Recovery Phase	6.23312883435583
-1.81211992286921	1.23228623651198	B033_FSQCAZ0C5WW-01#c77d61580cf311ebb58442010a19c839	Recovery Phase	20.3400525854514
-3.08093019508601	0.281992099510944	B033_FSQCAZ0C5WW-01#c796221a0cf311ebb58442010a19c839	Recovery Phase	16.4697633654689
2.25008706069707	3.33994343064956	B033_FSQCAZ0C5WW-01#c7936ab60cf311ebb58442010a19c839	Recovery Phase	65.8580192813322
1.25640050388097	3.37547256730727	B033_FSQCAZ0C5WW-01#c77951bc0cf311ebb58442010a19c839	Recovery Phase	57.0552147239264
-5.06715532325984	2.47459795259169	B033_FSQCAZ0C5WW-01#c77fbf840cf311ebb58442010a19c839	Recovery Phase	9.17090271691499
-2.10330363296748	1.73892190240554	B033_FSQCAZ0C5WW-01#c77c4d0e0cf311ebb58442010a19c839	Recovery Phase	20.3435582822086
-3.0504092791009	1.4232142188423	B033_FSQCAZ0C5WW-01#c77c16900cf311ebb58442010a19c839	Recovery Phase	14.373356704645
-0.237569473021038	3.44395782731704	B033_FSQCAZ0C5WW-01#c777b0780cf311ebb58442010a19c839	Recovery Phase	45.3882559158633
-3.48846002601863	1.56630160592726	B033_FSQCAZ0C5WW-01#c7808b1c0cf311ebb58442010a19c839	Recovery Phase	7.03242769500438
-2.41446085952998	1.66014220498732	B033_FSQCAZ0C5WW-01#c77807e40cf311ebb58442010a19c839	Recovery Phase	19.7335670464505
-2.56939657711268	-0.763867840839112	B033_FSQCAZ0C5WW-01#c78abe840cf311ebb58442010a19c839	Recovery Phase	23.1866783523225
3.77422050452947	0.528288743721759	B033_FSQCAZ0C5WW-01#c77a3ece0cf311ebb58442010a19c839	Recovery Phase	93.1954425942156
0.398048140771381	-1.12322411753007	B033_FSQCAZ0C5WW-01#c77d466e0cf311ebb58442010a19c839	Recovery Phase	43.8036809815951
-3.85799165748835	1.5143482901924	B033_FSQCAZ0C5WW-01#c77cb7bc0cf311ebb58442010a19c839	Recovery Phase	5.06573181419807
-2.23395474933863	2.16765525125197	B033_FSQCAZ0C5WW-01#c78263c40cf311ebb58442010a19c839	Recovery Phase	20.3470639789658
-1.76181837105037	2.6765215613716	B033_FSQCAZ0C5WW-01#c79339420cf311ebb58442010a19c839	Recovery Phase	38.0964066608238
4.01905063606023	0.6635079600685	B033_FSQCAZ0C5WW-01#c7962bfc0cf311ebb58442010a19c839	Recovery Phase	91.817703768624
3.2376549623084	-0.23071400142976	B033_FSQCAZ0C5WW-01#c78fc21c0cf311ebb58442010a19c839	Recovery Phase	89.9070990359334
-3.63866325401545	-0.249705054534161	B033_FSQCAZ0C5WW-01#c77d0d660cf311ebb58442010a19c839	Recovery Phase	16.4732690622261
-1.11109837078334	0.556954405533588	B033_FSQCAZ0C5WW-01#c790cc340cf311ebb58442010a19c839	Recovery Phase	26.4294478527607
2.40526942229985	1.56795623086623	B033_FSQCAZ0C5WW-01#c78bfcf40cf311ebb58442010a19c839	Recovery Phase	81.5565293602103
-1.25797953390361	0.548549316155231	B033_FSQCAZ0C5WW-01#c78c20da0cf311ebb58442010a19c839	Recovery Phase	26.0788781770377
-2.21328314327479	0.127199790703571	B033_FSQCAZ0C5WW-01#c78aee220cf311ebb58442010a19c839	Recovery Phase	22.8501314636284
-1.71941312336207	0.516398451554096	B033_FSQCAZ0C5WW-01#c7960e4c0cf311ebb58442010a19c839	Recovery Phase	24.1121822962314
-3.22468706154109	-0.635821022761548	B033_FSQCAZ0C5WW-01#c782fb5e0cf311ebb58442010a19c839	Recovery Phase	16.4767747589833
2.63899449325322	2.91121151231459	B033_FSQCAZ0C5WW-01#c790cee60cf311ebb58442010a19c839	Recovery Phase	99.3058720420684
3.45295146919011	1.51484515451125	B033_FSQCAZ0C5WW-01#c78dba800cf311ebb58442010a19c839	Recovery Phase	86.1209465381245
2.64375857330083	-0.861037677822196	B033_FSQCAZ0C5WW-01#c7881f3a0cf311ebb58442010a19c839	Recovery Phase	73.2795793163891
-1.93791957878352	2.27357747338942	B033_FSQCAZ0C5WW-01#c78296c80cf311ebb58442010a19c839	Recovery Phase	38.3663453111306
-3.16874047302485	2.60586120866469	B033_FSQCAZ0C5WW-01#c7966c660cf311ebb58442010a19c839	Recovery Phase	7.60385626643295
-1.49030192875148	2.80004622720412	B033_FSQCAZ0C5WW-01#c79524780cf311ebb58442010a19c839	Recovery Phase	45.2304995617879
-0.471921808354862	4.0738444545143	B033_FSQCAZ0C5WW-01#c7908c6a0cf311ebb58442010a19c839	Recovery Phase	46.6257668711656
-0.352002225153454	-1.45261994816133	B033_FSQCAZ0C5WW-01#c78ddcea0cf311ebb58442010a19c839	Recovery Phase	33.6091148115688
-1.78773244404078	-0.454997666848385	B033_FSQCAZ0C5WW-01#c781dddc0cf311ebb58442010a19c839	Recovery Phase	24.2103418054338
-2.67011877083064	0.829523942696369	B033_FSQCAZ0C5WW-01#c77d9c9a0cf311ebb58442010a19c839	Recovery Phase	19.0043821209465
3.98995784736394	0.20092251084975	B033_FSQCAZ0C5WW-01#c791bc840cf311ebb58442010a19c839	Recovery Phase	97.1288343558282
-3.37357708000422	0.79449751161269	B033_FSQCAZ0C5WW-01#c78feaf80cf311ebb58442010a19c839	Recovery Phase	14.9027169149869
-3.30287786506892	1.45218660615615	B033_FSQCAZ0C5WW-01#c78d43a20cf311ebb58442010a19c839	Recovery Phase	15.1411042944785
3.89248565650701	0.106514833199298	B033_FSQCAZ0C5WW-01#c77f0c240cf311ebb58442010a19c839	Recovery Phase	95.0499561787905
-2.37749835037471	0.368408463227069	B033_FSQCAZ0C5WW-01#c778f3980cf311ebb58442010a19c839	Recovery Phase	21.3181419807187
-1.52665009283305	1.7179718234413	B033_FSQCAZ0C5WW-01#c7965aa00cf311ebb58442010a19c839	Recovery Phase	38.9903593339176
-1.82935520195247	1.31288673661879	B033_FSQCAZ0C5WW-01#c795b1400cf311ebb58442010a19c839	Recovery Phase	20.350569675723
2.58660272575139	-3.60669205404588	B033_FSQCAZ0C5WW-01#c7858ff40cf311ebb58442010a19c839	Recovery Phase	85.8334794040316
-2.41932245277644	-0.417656847012722	B033_FSQCAZ0C5WW-01#c77aa2060cf311ebb58442010a19c839	Recovery Phase	21.7423312883436
-2.76347776436091	0.676458499657428	B033_FSQCAZ0C5WW-01#c794c2620cf311ebb58442010a19c839	Recovery Phase	19.0324276950044
-1.74544878982783	1.58447839997939	B033_FSQCAZ0C5WW-01#c77eb99a0cf311ebb58442010a19c839	Recovery Phase	20.3540753724803
-2.59654339336634	2.16256382249526	B033_FSQCAZ0C5WW-01#c78d52480cf311ebb58442010a19c839	Recovery Phase	15.512708150745
-1.84063693069697	1.6147289492958	B033_FSQCAZ0C5WW-01#c77a3af00cf311ebb58442010a19c839	Recovery Phase	20.3575810692375
1.50066117263555	-3.47195217825242	B033_FSQCAZ0C5WW-01#c77b80220cf311ebb58442010a19c839	Recovery Phase	58.3978965819457
3.87115863776921	-1.27710617400476	B033_FSQCAZ0C5WW-01#c796650e0cf311ebb58442010a19c839	Recovery Phase	87.6774758983348
-1.32431199335337	1.87994124673537	B033_FSQCAZ0C5WW-01#c77da6900cf311ebb58442010a19c839	Recovery Phase	38.8080631025416
3.60111049628972	1.12896444581679	B033_FSQCAZ0C5WW-01#c77a8a000cf311ebb58442010a19c839	Recovery Phase	89.3847502191061
2.82969240165471	0.957412383782184	B033_FSQCAZ0C5WW-01#c7897ce00cf311ebb58442010a19c839	Recovery Phase	81.2375109553024
2.24234656310796	-1.4615981361992	B033_FSQCAZ0C5WW-01#c77e53ba0cf311ebb58442010a19c839	Recovery Phase	63.8808063102542
-0.0640310861992912	-0.618891813529217	B033_FSQCAZ0C5WW-01#c77e50cc0cf311ebb58442010a19c839	Recovery Phase	61.2129710780018
-2.92450614952327	1.05246093057326	B033_FSQCAZ0C5WW-01#c7947fb40cf311ebb58442010a19c839	Recovery Phase	15.0920245398773
-1.21429224991084	-1.98485002733537	B033_FSQCAZ0C5WW-01#c791a7b20cf311ebb58442010a19c839	Recovery Phase	35.4250657318142
2.33064297652959	-2.16331801630326	B033_FSQCAZ0C5WW-01#c795ac680cf311ebb58442010a19c839	Recovery Phase	92.5083260297984
2.53122619605779	0.0219878175132633	B033_FSQCAZ0C5WW-01#c78a78fc0cf311ebb58442010a19c839	Recovery Phase	68.4171779141104
-1.98634942554713	-1.44296280361482	B033_FSQCAZ0C5WW-01#c78d5bc60cf311ebb58442010a19c839	Recovery Phase	28.7256792287467
3.24704603172063	-2.65492139078447	B033_FSQCAZ0C5WW-01#c78a9bc00cf311ebb58442010a19c839	Recovery Phase	92.2979842243646
3.17147187209844	0.888595960366046	B033_FSQCAZ0C5WW-01#c78e04360cf311ebb58442010a19c839	Recovery Phase	85.7633654688869
0.0716421983313484	0.591935179459369	B033_FSQCAZ0C5WW-01#c78e8df20cf311ebb58442010a19c839	Recovery Phase	67.2427695004382
-3.82439919494868	2.78644897721938	B033_FSQCAZ0C5WW-01#c778f2da0cf311ebb58442010a19c839	Recovery Phase	11.7195442594216
-0.908888391487606	-0.0359920046455502	B033_FSQCAZ0C5WW-01#c77761680cf311ebb58442010a19c839	Recovery Phase	55.9158632778265
-0.242646835081585	1.84313585542372	B033_FSQCAZ0C5WW-01#c785c1d60cf311ebb58442010a19c839	Recovery Phase	31.7370727432077
-1.58152248644114	-0.81290089033314	B033_FSQCAZ0C5WW-01#c78f8e6e0cf311ebb58442010a19c839	Recovery Phase	26.6888694127958
-0.159127763741024	-3.22683117605516	B033_FSQCAZ0C5WW-01#c789178c0cf311ebb58442010a19c839	Recovery Phase	48.9079754601227
3.54712728477239	-0.161138095629895	B033_FSQCAZ0C5WW-01#c786515a0cf311ebb58442010a19c839	Recovery Phase	91.7826468010517
3.82843593574285	0.649243138062275	B033_FSQCAZ0C5WW-01#c79332080cf311ebb58442010a19c839	Recovery Phase	92.2243645924627
-3.20346113228083	0.292228839623249	B033_FSQCAZ0C5WW-01#c78d536a0cf311ebb58442010a19c839	Recovery Phase	16.4802804557406
-3.59617038749934	-1.46575675226518	B033_FSQCAZ0C5WW-01#c794de280cf311ebb58442010a19c839	Recovery Phase	16.4837861524978
-1.2018900134492	-0.601722457183087	B033_FSQCAZ0C5WW-01#c78239b20cf311ebb58442010a19c839	Recovery Phase	27.0920245398773
-0.593999991927602	0.302299640404499	B033_FSQCAZ0C5WW-01#c792bfc60cf311ebb58442010a19c839	Recovery Phase	61.612620508326
-4.122984132998	2.33457042955092	B033_FSQCAZ0C5WW-01#c79337bc0cf311ebb58442010a19c839	Recovery Phase	12.1893076248904
2.71058229423284	-1.45408783174821	B033_FSQCAZ0C5WW-01#c791b55e0cf311ebb58442010a19c839	Recovery Phase	74.1489921121823
-2.1359828331399	2.05599834703139	B033_FSQCAZ0C5WW-01#c7940eb20cf311ebb58442010a19c839	Recovery Phase	20.3610867659947
0.436243810422413	2.02872350000075	B033_FSQCAZ0C5WW-01#c78081da0cf311ebb58442010a19c839	Recovery Phase	31.7405784399649
1.68263415313482	2.69904567979506	B033_FSQCAZ0C5WW-01#c79068520cf311ebb58442010a19c839	Recovery Phase	57.0587204206836
-0.543816875003584	-2.60414252497026	B033_FSQCAZ0C5WW-01#c77984de0cf311ebb58442010a19c839	Recovery Phase	39.2077125328659
1.9551682851386	-1.55739400602647	B033_FSQCAZ0C5WW-01#c78a3f220cf311ebb58442010a19c839	Recovery Phase	69.0482033304119
-0.715608044795998	-3.45193002439805	B033_FSQCAZ0C5WW-01#c78136f20cf311ebb58442010a19c839	Recovery Phase	42.1630148992112
-3.11534949325801	1.09828068994216	B033_FSQCAZ0C5WW-01#c79195ec0cf311ebb58442010a19c839	Recovery Phase	14.7940403155127
-1.01026435875178	0.34590759061507	B033_FSQCAZ0C5WW-01#c78fcf000cf311ebb58442010a19c839	Recovery Phase	26.1034180543383
-3.38916274093867	2.86780717157058	B033_FSQCAZ0C5WW-01#c785643e0cf311ebb58442010a19c839	Recovery Phase	12.532865907099
-3.46906634353877	0.552672050225055	B033_FSQCAZ0C5WW-01#c78009e40cf311ebb58442010a19c839	Recovery Phase	15.7931638913234
3.06758669830083	-2.88399551130601	B033_FSQCAZ0C5WW-01#c77f4a0e0cf311ebb58442010a19c839	Recovery Phase	91.9824715162138
-0.394216931693562	-0.851090647948468	B033_FSQCAZ0C5WW-01#c791706c0cf311ebb58442010a19c839	Recovery Phase	51.5968448729185
2.62008718467473	-1.11702450431653	B033_FSQCAZ0C5WW-01#c77c7f400cf311ebb58442010a19c839	Recovery Phase	70.8115687992989
4.20651248908757	0.63855256818465	B033_FSQCAZ0C5WW-01#c79638900cf311ebb58442010a19c839	Recovery Phase	93.5249780893953
3.37383774734258	1.36339499734572	B033_FSQCAZ0C5WW-01#c78a42a60cf311ebb58442010a19c839	Recovery Phase	86.8606485539001
-0.908670208685406	-1.93673048235246	B033_FSQCAZ0C5WW-01#c79122e20cf311ebb58442010a19c839	Recovery Phase	34.6748466257669
-3.41310997986079	1.72964908860854	B033_FSQCAZ0C5WW-01#c77e4d340cf311ebb58442010a19c839	Recovery Phase	7.0920245398773
-0.335703513853558	4.00091793321303	B033_FSQCAZ0C5WW-01#c78307520cf311ebb58442010a19c839	Recovery Phase	46.9833479404031
1.26746121860265	4.18056680940322	B033_FSQCAZ0C5WW-01#c7833bfa0cf311ebb58442010a19c839	Recovery Phase	64.3330411919369
-2.7957136251855	0.24157454751662	B033_FSQCAZ0C5WW-01#c79054340cf311ebb58442010a19c839	Recovery Phase	16.487291849255
-4.10206194900752	0.831862590538776	B033_FSQCAZ0C5WW-01#c77d12480cf311ebb58442010a19c839	Recovery Phase	4.78878177037686
-3.94146200203181	1.68957760118178	B033_FSQCAZ0C5WW-01#c778dbd80cf311ebb58442010a19c839	Recovery Phase	5.68624014022787
3.38571719146489	0.738191268669879	B033_FSQCAZ0C5WW-01#c790ba000cf311ebb58442010a19c839	Recovery Phase	85.3461875547765
2.92143181777715	0.832766196953571	B033_FSQCAZ0C5WW-01#c7856c5e0cf311ebb58442010a19c839	Recovery Phase	81.9912357581069
2.28352693534612	-3.42873642660447	B033_FSQCAZ0C5WW-01#c78060880cf311ebb58442010a19c839	Recovery Phase	78.5766871165644
-1.35458233141185	1.06709375165633	B033_FSQCAZ0C5WW-01#c785602e0cf311ebb58442010a19c839	Recovery Phase	26.56967572305
2.93191198325872	-1.93171069837877	B033_FSQCAZ0C5WW-01#c78c5c760cf311ebb58442010a19c839	Recovery Phase	88.0350569675723
-2.28146859192134	-1.18292150713273	B033_FSQCAZ0C5WW-01#c79156400cf311ebb58442010a19c839	Recovery Phase	28.7291849255039
3.18828753448247	-0.0513387105590939	B033_FSQCAZ0C5WW-01#c78a71040cf311ebb58442010a19c839	Recovery Phase	91.9474145486415
-0.639566648088701	-1.78116986967393	B033_FSQCAZ0C5WW-01#c778dab60cf311ebb58442010a19c839	Recovery Phase	34.2261174408414
1.99074558234929	-0.542331346047604	B033_FSQCAZ0C5WW-01#c77f2aa60cf311ebb58442010a19c839	Recovery Phase	63.3549517966696
-1.06042837285281	-1.95343861795732	B033_FSQCAZ0C5WW-01#c78964a80cf311ebb58442010a19c839	Recovery Phase	35.0043821209465
-1.95830710911036	-0.795184016895974	B033_FSQCAZ0C5WW-01#c779e6ea0cf311ebb58442010a19c839	Recovery Phase	26.737949167397
2.92284802413701	-3.43137214399644	B033_FSQCAZ0C5WW-01#c77812c00cf311ebb58442010a19c839	Recovery Phase	82.2331288343558
-1.98052176021815	-1.10744219340154	B033_FSQCAZ0C5WW-01#c781ad6c0cf311ebb58442010a19c839	Recovery Phase	28.7326906222612
0.392905094392292	0.453864357697284	B033_FSQCAZ0C5WW-01#c7849d2e0cf311ebb58442010a19c839	Recovery Phase	67.2462751971954
-3.72641583465815	0.666558287369525	B033_FSQCAZ0C5WW-01#c7928c180cf311ebb58442010a19c839	Recovery Phase	18.7063978965819
2.28845075584172	-2.59006962992021	B033_FSQCAZ0C5WW-01#c79020400cf311ebb58442010a19c839	Recovery Phase	85.125328659071
2.9308271787238	-1.38014344192811	B033_FSQCAZ0C5WW-01#c77d6fc20cf311ebb58442010a19c839	Recovery Phase	75.6879929886065
0.809043922193043	-2.58098349787065	B033_FSQCAZ0C5WW-01#c7869d680cf311ebb58442010a19c839	Recovery Phase	46.2716914986854
-4.27510376953364	2.96422459863356	B033_FSQCAZ0C5WW-01#c78350900cf311ebb58442010a19c839	Recovery Phase	9.17440841367222
3.75020364738225	0.695539734589374	B033_FSQCAZ0C5WW-01#c794f03e0cf311ebb58442010a19c839	Recovery Phase	92.1507449605609
0.239683844811909	4.01322080873183	B033_FSQCAZ0C5WW-01#c77f90f40cf311ebb58442010a19c839	Recovery Phase	59.726555652936
-0.469442404143818	2.17161633752517	B033_FSQCAZ0C5WW-01#c78a0eda0cf311ebb58442010a19c839	Recovery Phase	36.8588957055215
-1.83976133846522	-0.0913324735290646	B033_FSQCAZ0C5WW-01#c77f3e4c0cf311ebb58442010a19c839	Recovery Phase	25.2199824715162
2.52946022964238	-1.21618396855661	B033_FSQCAZ0C5WW-01#c79033b40cf311ebb58442010a19c839	Recovery Phase	75.7055214723926
0.530545749433033	3.7684450366371	B033_FSQCAZ0C5WW-01#c77cd8a00cf311ebb58442010a19c839	Recovery Phase	58.4434706397897
3.32812026954412	-0.0891250751144528	B033_FSQCAZ0C5WW-01#c7799b9a0cf311ebb58442010a19c839	Recovery Phase	91.9193689745837
0.221352674729816	-1.87422130323716	B033_FSQCAZ0C5WW-01#c782d2e60cf311ebb58442010a19c839	Recovery Phase	38.7344434706398
3.64088729835271	-0.959265746844494	B033_FSQCAZ0C5WW-01#c79525400cf311ebb58442010a19c839	Recovery Phase	85.3321647677476
-2.81603976272822	-1.75665185667344	B033_FSQCAZ0C5WW-01#c7821cac0cf311ebb58442010a19c839	Recovery Phase	28.7361963190184
-0.694170072011955	0.463660023438251	B033_FSQCAZ0C5WW-01#c77aa6f20cf311ebb58442010a19c839	Recovery Phase	25.9070990359334
0.00582132554768755	2.86721637033156	B033_FSQCAZ0C5WW-01#c78575b40cf311ebb58442010a19c839	Recovery Phase	43.0920245398773
-3.19352146171809	0.469612858521259	B033_FSQCAZ0C5WW-01#c7949b200cf311ebb58442010a19c839	Recovery Phase	16.4907975460123
-3.33820625328303	2.54520847581557	B033_FSQCAZ0C5WW-01#c789f54e0cf311ebb58442010a19c839	Recovery Phase	8.38562664329536
-3.2344081022668	-1.3219429037697	B033_FSQCAZ0C5WW-01#c77bab240cf311ebb58442010a19c839	Recovery Phase	23.1901840490798
-3.07014032387019	-1.86275038935014	B033_FSQCAZ0C5WW-01#c79138900cf311ebb58442010a19c839	Recovery Phase	28.7397020157756
1.39218715644597	-3.89844582296678	B033_FSQCAZ0C5WW-01#c785ddce0cf311ebb58442010a19c839	Recovery Phase	54.4014022787029
-1.40408905529261	0.940011761414325	B033_FSQCAZ0C5WW-01#c784f5620cf311ebb58442010a19c839	Recovery Phase	26.4890446976337
4.20968727088689	0.106166324841297	B033_FSQCAZ0C5WW-01#c785c1180cf311ebb58442010a19c839	Recovery Phase	97.2304995617879
1.80589727378606	-3.53922245718309	B033_FSQCAZ0C5WW-01#c77c5e480cf311ebb58442010a19c839	Recovery Phase	55.9964943032428
2.64846185661077	-1.5859825990326	B033_FSQCAZ0C5WW-01#c78361020cf311ebb58442010a19c839	Recovery Phase	74.1524978089395
3.91772226310491	1.82687165521315	B033_FSQCAZ0C5WW-01#c785e7100cf311ebb58442010a19c839	Recovery Phase	98.4469763365469
3.38074544883489	1.75709154390029	B033_FSQCAZ0C5WW-01#c78ac2bc0cf311ebb58442010a19c839	Recovery Phase	86.6503067484662
-2.75945015930415	-0.481550850642407	B033_FSQCAZ0C5WW-01#c78853ec0cf311ebb58442010a19c839	Recovery Phase	21.7458369851008
3.58569196677922	-1.1351689479477	B033_FSQCAZ0C5WW-01#c786313e0cf311ebb58442010a19c839	Recovery Phase	80.9991235758107
-3.79582448982478	1.36750557206801	B033_FSQCAZ0C5WW-01#c77bb2c20cf311ebb58442010a19c839	Recovery Phase	5.19894829097283
1.82353905654668	2.49230053208998	B033_FSQCAZ0C5WW-01#c78dc80e0cf311ebb58442010a19c839	Recovery Phase	91.239263803681
-0.640787783347376	-2.35174486852952	B033_FSQCAZ0C5WW-01#c781782e0cf311ebb58442010a19c839	Recovery Phase	38.5416301489921
-2.26768978618861	-0.787425064218724	B033_FSQCAZ0C5WW-01#c78be6560cf311ebb58442010a19c839	Recovery Phase	23.193689745837
-3.23373766922236	-0.179547645819867	B033_FSQCAZ0C5WW-01#c79178640cf311ebb58442010a19c839	Recovery Phase	16.4943032427695
-2.6309072592187	0.327999494301593	B033_FSQCAZ0C5WW-01#c79103340cf311ebb58442010a19c839	Recovery Phase	19.1060473269062
-2.15339764141322	-1.0748174867756	B033_FSQCAZ0C5WW-01#c78149b20cf311ebb58442010a19c839	Recovery Phase	28.7432077125329
-1.97324009918452	0.101380548702991	B033_FSQCAZ0C5WW-01#c782fff00cf311ebb58442010a19c839	Recovery Phase	22.9553023663453
-2.25543435596705	0.565258524643695	B033_FSQCAZ0C5WW-01#c786d0620cf311ebb58442010a19c839	Recovery Phase	20.9290096406661
-3.38142486595393	-1.13568402148553	B033_FSQCAZ0C5WW-01#c77b9de60cf311ebb58442010a19c839	Recovery Phase	16.4978089395267
-4.32887002014399	2.21204950593642	B033_FSQCAZ0C5WW-01#c789dbe00cf311ebb58442010a19c839	Recovery Phase	12.0736196319018
-2.77560373329402	-1.46955768085786	B033_FSQCAZ0C5WW-01#c77c383c0cf311ebb58442010a19c839	Recovery Phase	28.7467134092901
4.51893428779363	-0.447844066394055	B033_FSQCAZ0C5WW-01#c791a4420cf311ebb58442010a19c839	Recovery Phase	95.4601226993865
1.80732087112188	-2.20808611131974	B033_FSQCAZ0C5WW-01#c78208de0cf311ebb58442010a19c839	Recovery Phase	73.0306748466258
-3.41576953911067	1.8531048514717	B033_FSQCAZ0C5WW-01#c77b21220cf311ebb58442010a19c839	Recovery Phase	7.21121822962314
-0.949848852388866	-1.17380932785341	B033_FSQCAZ0C5WW-01#c77cd83c0cf311ebb58442010a19c839	Recovery Phase	28.3085013146363
-1.15203841709376	-0.0365155718452572	B033_FSQCAZ0C5WW-01#c7963cbe0cf311ebb58442010a19c839	Recovery Phase	25.5425065731814
0.848377146489613	-0.508506097567761	B033_FSQCAZ0C5WW-01#c7777c200cf311ebb58442010a19c839	Recovery Phase	50.1665205959684
-4.49582000755549	0.402365586983478	B033_FSQCAZ0C5WW-01#c785ef580cf311ebb58442010a19c839	Recovery Phase	3.18667835232252
-1.7398361780572	-0.460889973414624	B033_FSQCAZ0C5WW-01#c78205fa0cf311ebb58442010a19c839	Recovery Phase	24.3470639789658
-1.50651266359568	-2.01152215219804	B033_FSQCAZ0C5WW-01#c78233ae0cf311ebb58442010a19c839	Recovery Phase	35.4285714285714
1.08603159404515	3.66003992341689	B033_FSQCAZ0C5WW-01#c7862dec0cf311ebb58442010a19c839	Recovery Phase	58.6993865030675
-1.70538910412074	-2.3430586836464	B033_FSQCAZ0C5WW-01#c79578ec0cf311ebb58442010a19c839	Recovery Phase	35.4320771253287
-2.62177082084895	1.76813652299575	B033_FSQCAZ0C5WW-01#c7951d700cf311ebb58442010a19c839	Recovery Phase	14.5451358457493
-3.02345582031489	1.3843000151985	B033_FSQCAZ0C5WW-01#c778547e0cf311ebb58442010a19c839	Recovery Phase	14.4364592462752
-4.56614752792598	1.30242898248366	B033_FSQCAZ0C5WW-01#c7894e1e0cf311ebb58442010a19c839	Recovery Phase	4.71165644171779
-0.237164131634243	0.595560572373188	B033_FSQCAZ0C5WW-01#c786ec3c0cf311ebb58442010a19c839	Recovery Phase	61.6161262050833
-2.03165813469172	-1.37658176637956	B033_FSQCAZ0C5WW-01#c7845eae0cf311ebb58442010a19c839	Recovery Phase	28.7502191060473
-0.507424473099716	-1.29555476523706	B033_FSQCAZ0C5WW-01#c77749ee0cf311ebb58442010a19c839	Recovery Phase	34.1454864154251
2.87955669379949	-2.26395211435624	B033_FSQCAZ0C5WW-01#c77afe7c0cf311ebb58442010a19c839	Recovery Phase	89.3567046450482
-2.56153996967555	-0.502043791783535	B033_FSQCAZ0C5WW-01#c77abc280cf311ebb58442010a19c839	Recovery Phase	21.749342681858
-3.189963064425	0.0711963989608646	B033_FSQCAZ0C5WW-01#c77b26ae0cf311ebb58442010a19c839	Recovery Phase	16.501314636284
4.37231925941228	0.0250562646263004	B033_FSQCAZ0C5WW-01#c791607c0cf311ebb58442010a19c839	Recovery Phase	95.4636283961437
-2.85120578788997	-1.37858704544374	B033_FSQCAZ0C5WW-01#c78837ea0cf311ebb58442010a19c839	Recovery Phase	28.7537248028046
3.47602323508977	-2.8251817009575	B033_FSQCAZ0C5WW-01#c77cfe700cf311ebb58442010a19c839	Recovery Phase	95.1200701139351
-2.37011214279414	-1.02608736671277	B033_FSQCAZ0C5WW-01#c777db160cf311ebb58442010a19c839	Recovery Phase	28.7572304995618
-1.2283199050355	-0.871687332137981	B033_FSQCAZ0C5WW-01#c77fd3ca0cf311ebb58442010a19c839	Recovery Phase	27.375985977213
2.56889466262578	-2.64357636190721	B033_FSQCAZ0C5WW-01#c78ba0600cf311ebb58442010a19c839	Recovery Phase	82.2366345311131
-1.94643946670771	-0.981687367630684	B033_FSQCAZ0C5WW-01#c78d8e5c0cf311ebb58442010a19c839	Recovery Phase	28.760736196319
-2.61390729927302	-1.96244499899217	B033_FSQCAZ0C5WW-01#c77f1d220cf311ebb58442010a19c839	Recovery Phase	28.7642418930762
2.57751420951604	2.35434963487319	B033_FSQCAZ0C5WW-01#c77991860cf311ebb58442010a19c839	Recovery Phase	91.2427695004382
-3.31812139534236	-0.0356483838684201	B033_FSQCAZ0C5WW-01#c778b5a40cf311ebb58442010a19c839	Recovery Phase	16.5048203330412
1.19492153144597	-3.75028751112291	B033_FSQCAZ0C5WW-01#c78500700cf311ebb58442010a19c839	Recovery Phase	53.7318141980719
-1.04012184523822	-0.28216538645097	B033_FSQCAZ0C5WW-01#c78984600cf311ebb58442010a19c839	Recovery Phase	25.5460122699387
0.0311247489523812	-1.33881209112474	B033_FSQCAZ0C5WW-01#c78615280cf311ebb58442010a19c839	Recovery Phase	46.0403155127082
-2.97088714622737	-1.89504943109819	B033_FSQCAZ0C5WW-01#c780944a0cf311ebb58442010a19c839	Recovery Phase	28.7677475898335
-0.842862165801533	-2.76428601957628	B033_FSQCAZ0C5WW-01#c78651000cf311ebb58442010a19c839	Recovery Phase	41.977212971078
0.673404969937794	-1.98168227888414	B033_FSQCAZ0C5WW-01#c790cca20cf311ebb58442010a19c839	Recovery Phase	39.3234005258545
0.669266500241749	-4.12002990461656	B033_FSQCAZ0C5WW-01#c78f3ebe0cf311ebb58442010a19c839	Recovery Phase	52.6941279579316
-2.00429960273982	-2.55227551676103	B033_FSQCAZ0C5WW-01#c792160c0cf311ebb58442010a19c839	Recovery Phase	39.8247151621385
-0.908973179094799	3.40111448548964	B033_FSQCAZ0C5WW-01#c7846fd40cf311ebb58442010a19c839	Recovery Phase	44.9956178790535
-1.66382392429591	-1.04688739098378	B033_FSQCAZ0C5WW-01#c78842760cf311ebb58442010a19c839	Recovery Phase	28.7712532865907
1.98261097884893	-3.7206940434105	B033_FSQCAZ0C5WW-01#c791bed20cf311ebb58442010a19c839	Recovery Phase	54.920245398773
-4.24063440346003	0.282605192887104	B033_FSQCAZ0C5WW-01#c777e5980cf311ebb58442010a19c839	Recovery Phase	3.18317265556529
3.50054697013616	1.24088146470717	B033_FSQCAZ0C5WW-01#c792f8380cf311ebb58442010a19c839	Recovery Phase	90.0648553900088
-2.54673548721553	0.560967943894184	B033_FSQCAZ0C5WW-01#c77d65720cf311ebb58442010a19c839	Recovery Phase	19.1095530236635
0.278686799771778	-3.9374429962761	B033_FSQCAZ0C5WW-01#c78e1f2a0cf311ebb58442010a19c839	Recovery Phase	52.1297107800175
2.43053201652288	-3.78133461691209	B033_FSQCAZ0C5WW-01#c78d20f20cf311ebb58442010a19c839	Recovery Phase	54.9237510955302
-3.10393162750483	-0.838511575681651	B033_FSQCAZ0C5WW-01#c79474d80cf311ebb58442010a19c839	Recovery Phase	16.5083260297984
2.66439608550786	-2.04615078188249	B033_FSQCAZ0C5WW-01#c78cd23c0cf311ebb58442010a19c839	Recovery Phase	87.9579316389132
-2.65659352325679	-1.8362273953087	B033_FSQCAZ0C5WW-01#c793db7c0cf311ebb58442010a19c839	Recovery Phase	28.7747589833479
-3.14606829666377	-1.19739420033761	B033_FSQCAZ0C5WW-01#c78f39f00cf311ebb58442010a19c839	Recovery Phase	23.1971954425942
3.98403409934758	-1.34139014102288	B033_FSQCAZ0C5WW-01#c783e3b60cf311ebb58442010a19c839	Recovery Phase	88.3575810692375
-3.58763977073909	0.373769543396747	B033_FSQCAZ0C5WW-01#c77af6480cf311ebb58442010a19c839	Recovery Phase	16.5118317265557
1.08503202415227	2.58702018045119	B033_FSQCAZ0C5WW-01#c7860df80cf311ebb58442010a19c839	Recovery Phase	57.0622261174408
-3.68441220306636	1.74577071450881	B033_FSQCAZ0C5WW-01#c77cca2c0cf311ebb58442010a19c839	Recovery Phase	6.05433829973707
-3.24663086914302	-1.6716885945923	B033_FSQCAZ0C5WW-01#c79618d80cf311ebb58442010a19c839	Recovery Phase	28.7782646801052
0.653462090260975	-4.02375910497972	B033_FSQCAZ0C5WW-01#c7969aa60cf311ebb58442010a19c839	Recovery Phase	52.6976336546889
-1.24613120340586	-1.58757010914155	B033_FSQCAZ0C5WW-01#c793c9200cf311ebb58442010a19c839	Recovery Phase	33.6231375985977
-1.25990977072001	-3.07354424215623	B033_FSQCAZ0C5WW-01#c7777fc20cf311ebb58442010a19c839	Recovery Phase	39.8282208588957
-0.700593418710239	-0.933937058520997	B033_FSQCAZ0C5WW-01#c78cb50e0cf311ebb58442010a19c839	Recovery Phase	27.9684487291849
-2.73031326317073	0.930878660904682	B033_FSQCAZ0C5WW-01#c78771480cf311ebb58442010a19c839	Recovery Phase	18.8711656441718
-3.88900180839778	-0.804216713381493	B033_FSQCAZ0C5WW-01#c7940dfe0cf311ebb58442010a19c839	Recovery Phase	16.5153374233129
-3.75899430298091	0.169257662522113	B033_FSQCAZ0C5WW-01#c78f97b00cf311ebb58442010a19c839	Recovery Phase	16.5188431200701
-3.42832823776484	0.483060858475483	B033_FSQCAZ0C5WW-01#c7936d680cf311ebb58442010a19c839	Recovery Phase	15.9018404907975
3.2048020742011	0.766586563813007	B033_FSQCAZ0C5WW-01#c77fe1e40cf311ebb58442010a19c839	Recovery Phase	85.6161262050833
-5.39056011223079	0.69236960195235	B033_FSQCAZ0C5WW-01#c78f2e6a0cf311ebb58442010a19c839	Recovery Phase	3.17966695880806
-2.0203582861352	-1.91063747621843	B033_FSQCAZ0C5WW-01#c789c06a0cf311ebb58442010a19c839	Recovery Phase	35.4355828220859
-2.85520454429866	-1.22573048688241	B033_FSQCAZ0C5WW-01#c77d0bcc0cf311ebb58442010a19c839	Recovery Phase	28.7817703768624
-2.2564342834878	2.00419785760573	B033_FSQCAZ0C5WW-01#c78b96060cf311ebb58442010a19c839	Recovery Phase	20.364592462752
2.73665575004338	-3.17436430670091	B033_FSQCAZ0C5WW-01#c78826600cf311ebb58442010a19c839	Recovery Phase	82.9938650306749
-4.20659061455012	2.19657590173415	B033_FSQCAZ0C5WW-01#c783086a0cf311ebb58442010a19c839	Recovery Phase	12.2524101665206
-4.09867187523127	-1.14658520437547	B033_FSQCAZ0C5WW-01#c78b416a0cf311ebb58442010a19c839	Recovery Phase	16.5223488168273
2.00051597572087	3.11341788552932	B033_FSQCAZ0C5WW-01#c78075e60cf311ebb58442010a19c839	Recovery Phase	57.0657318141981
-1.96657701515437	-0.160373546851361	B033_FSQCAZ0C5WW-01#c786921e0cf311ebb58442010a19c839	Recovery Phase	24.9255039439089
-3.42940302871943	0.99724545262984	B033_FSQCAZ0C5WW-01#c77a46bc0cf311ebb58442010a19c839	Recovery Phase	15.239263803681
3.01130680061101	-3.54798648573228	B033_FSQCAZ0C5WW-01#c794aa3e0cf311ebb58442010a19c839	Recovery Phase	82.2401402278703
-1.38174428724528	-0.345097520125592	B033_FSQCAZ0C5WW-01#c78fa9120cf311ebb58442010a19c839	Recovery Phase	25.5495179666959
-2.56246932529689	-1.38356504656144	B033_FSQCAZ0C5WW-01#c778d5160cf311ebb58442010a19c839	Recovery Phase	28.7852760736196
1.51776961303472	-2.2025831720955	B033_FSQCAZ0C5WW-01#c77e33760cf311ebb58442010a19c839	Recovery Phase	71.2708150744961
-1.06148090147258	-2.80643830515214	B033_FSQCAZ0C5WW-01#c78d720a0cf311ebb58442010a19c839	Recovery Phase	41.1884312007011
-3.43127127670527	1.49026324533156	B033_FSQCAZ0C5WW-01#c7951ea60cf311ebb58442010a19c839	Recovery Phase	15.3724802804557
1.21521488643407	-3.14051983572313	B033_FSQCAZ0C5WW-01#c780e1340cf311ebb58442010a19c839	Recovery Phase	69.9526730937774
-3.87615271591426	1.97145511888198	B033_FSQCAZ0C5WW-01#c796a67c0cf311ebb58442010a19c839	Recovery Phase	11.8001752848379
-4.63376661323787	0.737353346573627	B033_FSQCAZ0C5WW-01#c78521ae0cf311ebb58442010a19c839	Recovery Phase	3.17616126205083
-0.701401903562553	3.46524908326796	B033_FSQCAZ0C5WW-01#c78658260cf311ebb58442010a19c839	Recovery Phase	44.2944785276074
-3.03286715530635	-1.16499850965806	B033_FSQCAZ0C5WW-01#c7854eae0cf311ebb58442010a19c839	Recovery Phase	23.2007011393514
-1.82956715606929	-1.69412849165269	B033_FSQCAZ0C5WW-01#c78567860cf311ebb58442010a19c839	Recovery Phase	28.7887817703769
-4.09478398346186	1.83199956201247	B033_FSQCAZ0C5WW-01#c7805f200cf311ebb58442010a19c839	Recovery Phase	5.53198948290973
-4.14318796180964	0.719347379433429	B033_FSQCAZ0C5WW-01#c7924be00cf311ebb58442010a19c839	Recovery Phase	7.77563540753725
-2.94248004936457	1.73146106980971	B033_FSQCAZ0C5WW-01#c78fdf0e0cf311ebb58442010a19c839	Recovery Phase	15.1866783523225
1.50706461883306	2.7277055003517	B033_FSQCAZ0C5WW-01#c792c8b80cf311ebb58442010a19c839	Recovery Phase	57.0692375109553
-2.83494850181819	1.02334108136824	B033_FSQCAZ0C5WW-01#c7899eb40cf311ebb58442010a19c839	Recovery Phase	18.7239263803681
-0.33524709128619	3.84878923677138	B033_FSQCAZ0C5WW-01#c7864a980cf311ebb58442010a19c839	Recovery Phase	47.2077125328659
-3.2637722113061	-0.888709759076619	B033_FSQCAZ0C5WW-01#c788a3740cf311ebb58442010a19c839	Recovery Phase	16.5258545135846
1.29276946998357	-3.78956387258836	B033_FSQCAZ0C5WW-01#c7939e000cf311ebb58442010a19c839	Recovery Phase	54.5661700262927
4.13440660453557	-1.76862082697221	B033_FSQCAZ0C5WW-01#c778f1ae0cf311ebb58442010a19c839	Recovery Phase	92.2839614373357
0.0166501185965462	3.63960220597914	B033_FSQCAZ0C5WW-01#c779ed340cf311ebb58442010a19c839	Recovery Phase	50.0192813321648
2.19937828994512	-2.95675251699754	B033_FSQCAZ0C5WW-01#c795e0480cf311ebb58442010a19c839	Recovery Phase	78.5801928133216
-3.2246834852624	-1.23096797682115	B033_FSQCAZ0C5WW-01#c77e92ee0cf311ebb58442010a19c839	Recovery Phase	16.5293602103418
0.692210950620167	1.919569275605	B033_FSQCAZ0C5WW-01#c7958f620cf311ebb58442010a19c839	Recovery Phase	31.7440841367222
2.08201221442937	-3.70030973173448	B033_FSQCAZ0C5WW-01#c7789f560cf311ebb58442010a19c839	Recovery Phase	54.9272567922875
3.16341189361333	0.593264959084308	B033_FSQCAZ0C5WW-01#c77e82a40cf311ebb58442010a19c839	Recovery Phase	81.3812445223488
0.297180690534107	-2.15761325575181	B033_FSQCAZ0C5WW-01#c78bc02c0cf311ebb58442010a19c839	Recovery Phase	38.0999123575811
-1.78349431537867	-1.19668141819307	B033_FSQCAZ0C5WW-01#c78303e20cf311ebb58442010a19c839	Recovery Phase	28.7922874671341
-1.05518435620547	2.98610999368361	B033_FSQCAZ0C5WW-01#c783dbaa0cf311ebb58442010a19c839	Recovery Phase	43.7756354075373
1.91815117812871	2.82190348886184	B033_FSQCAZ0C5WW-01#c79354900cf311ebb58442010a19c839	Recovery Phase	57.0727432077125
2.64575365997075	-2.18400750376054	B033_FSQCAZ0C5WW-01#c78a7fd20cf311ebb58442010a19c839	Recovery Phase	89.4338299737073
-1.38211222671748	1.26781036637954	B033_FSQCAZ0C5WW-01#c77877740cf311ebb58442010a19c839	Recovery Phase	26.8851884312007
4.16728786445378	-1.51461420275041	B033_FSQCAZ0C5WW-01#c78da4aa0cf311ebb58442010a19c839	Recovery Phase	93.3041191936897
-0.616116600379653	3.65548279069594	B033_FSQCAZ0C5WW-01#c77d861a0cf311ebb58442010a19c839	Recovery Phase	46.1174408413672
-2.75761099838496	-0.115384557021344	B033_FSQCAZ0C5WW-01#c788b4ae0cf311ebb58442010a19c839	Recovery Phase	21.7528483786153
-0.967754892342098	3.49748852037123	B033_FSQCAZ0C5WW-01#c77d41be0cf311ebb58442010a19c839	Recovery Phase	45.5179666958808
-2.47879525207759	0.711120984780109	B033_FSQCAZ0C5WW-01#c788af400cf311ebb58442010a19c839	Recovery Phase	20.1787905346188
-2.14867909931422	0.0463413812988163	B033_FSQCAZ0C5WW-01#c779becc0cf311ebb58442010a19c839	Recovery Phase	21.7563540753725
0.929147877461903	-3.76351497389146	B033_FSQCAZ0C5WW-01#c7859ce20cf311ebb58442010a19c839	Recovery Phase	53.4022787028922
-1.11985447191478	3.39205887101821	B033_FSQCAZ0C5WW-01#c783d6500cf311ebb58442010a19c839	Recovery Phase	41.1498685363716
-1.21751125835658	1.10854127191237	B033_FSQCAZ0C5WW-01#c77c50ba0cf311ebb58442010a19c839	Recovery Phase	26.965819456617
3.0927791974616	-2.69508836485215	B033_FSQCAZ0C5WW-01#c7959d4a0cf311ebb58442010a19c839	Recovery Phase	91.9859772129711
1.42843250251531	1.52820470117263	B033_FSQCAZ0C5WW-01#c7791e7c0cf311ebb58442010a19c839	Recovery Phase	76.3505696757231
1.01193694091558	2.26873805307082	B033_FSQCAZ0C5WW-01#c78479700cf311ebb58442010a19c839	Recovery Phase	57.0762489044698
-3.2125939943719	-1.67460469223329	B033_FSQCAZ0C5WW-01#c77b562e0cf311ebb58442010a19c839	Recovery Phase	28.7957931638913
-0.431908122532375	-2.47345445371934	B033_FSQCAZ0C5WW-01#c78513120cf311ebb58442010a19c839	Recovery Phase	37.6967572304996
2.89960340476751	-2.08086524225541	B033_FSQCAZ0C5WW-01#c790bae60cf311ebb58442010a19c839	Recovery Phase	89.2550394390885
0.423988141782276	1.62480642579726	B033_FSQCAZ0C5WW-01#c791ea240cf311ebb58442010a19c839	Recovery Phase	31.7475898334794
-3.12489267372371	1.34851004861525	B033_FSQCAZ0C5WW-01#c77af7b00cf311ebb58442010a19c839	Recovery Phase	14.34180543383
-1.37934639238597	1.07718934796981	B033_FSQCAZ0C5WW-01#c790f3080cf311ebb58442010a19c839	Recovery Phase	26.5872042068361
-2.26190479778529	-0.510147311461651	B033_FSQCAZ0C5WW-01#c782b2e80cf311ebb58442010a19c839	Recovery Phase	23.2042068361087
-0.47254273974181	3.10001065515212	B033_FSQCAZ0C5WW-01#c77909280cf311ebb58442010a19c839	Recovery Phase	43.0955302366345
-4.39667316459895	1.52926757119826	B033_FSQCAZ0C5WW-01#c7913d7c0cf311ebb58442010a19c839	Recovery Phase	5.57405784399649
0.208938278920643	2.21373488687209	B033_FSQCAZ0C5WW-01#c785b1d20cf311ebb58442010a19c839	Recovery Phase	31.7510955302366
-1.74770613693476	-1.71079490400621	B033_FSQCAZ0C5WW-01#c780ce920cf311ebb58442010a19c839	Recovery Phase	28.7992988606486
-5.9455098726678	0.991996071564472	B033_FSQCAZ0C5WW-01#c77b2a280cf311ebb58442010a19c839	Recovery Phase	3.1726555652936
2.55987552619695	-3.32865569807359	B033_FSQCAZ0C5WW-01#c785e5260cf311ebb58442010a19c839	Recovery Phase	85.216476774759
-2.88480158828975	-1.45514247633287	B033_FSQCAZ0C5WW-01#c78b00b00cf311ebb58442010a19c839	Recovery Phase	28.8028045574058
-0.674389734201439	0.129282615410602	B033_FSQCAZ0C5WW-01#c77995dc0cf311ebb58442010a19c839	Recovery Phase	61.6196319018405
-3.19917317413569	-0.00963930107423061	B033_FSQCAZ0C5WW-01#c77d5ac80cf311ebb58442010a19c839	Recovery Phase	16.532865907099
1.56255272842168	-3.7451138279564	B033_FSQCAZ0C5WW-01#c77bd22a0cf311ebb58442010a19c839	Recovery Phase	55.9193689745837
-1.45471354507685	-1.14049706674882	B033_FSQCAZ0C5WW-01#c780601a0cf311ebb58442010a19c839	Recovery Phase	28.2699386503067
-3.88033576988459	2.1173334338539	B033_FSQCAZ0C5WW-01#c778f6ea0cf311ebb58442010a19c839	Recovery Phase	12.5363716038563
2.71977714515447	-3.60609028555223	B033_FSQCAZ0C5WW-01#c7818ddc0cf311ebb58442010a19c839	Recovery Phase	85.0096406660824
2.5002818486762	-3.32755539633104	B033_FSQCAZ0C5WW-01#c7939c7a0cf311ebb58442010a19c839	Recovery Phase	85.6231375985977
-0.0626959421563225	-1.36751515485116	B033_FSQCAZ0C5WW-01#c77d10c20cf311ebb58442010a19c839	Recovery Phase	33.3567046450482
4.608128108747	-0.609122522843563	B033_FSQCAZ0C5WW-01#c784fe680cf311ebb58442010a19c839	Recovery Phase	95.467134092901
-2.79598923706294	-2.13597367025682	B033_FSQCAZ0C5WW-01#c786179e0cf311ebb58442010a19c839	Recovery Phase	28.806310254163
1.11677602744817	-2.84564087606736	B033_FSQCAZ0C5WW-01#c78769000cf311ebb58442010a19c839	Recovery Phase	45.5635407537248
0.142552294499867	3.51712610505751	B033_FSQCAZ0C5WW-01#c77c91740cf311ebb58442010a19c839	Recovery Phase	50.7589833479404
-4.50502034210444	0.814132354485309	B033_FSQCAZ0C5WW-01#c780a6060cf311ebb58442010a19c839	Recovery Phase	3.16914986853637
-1.4780022718835	-1.91242907263108	B033_FSQCAZ0C5WW-01#c78f73d40cf311ebb58442010a19c839	Recovery Phase	35.4390885188431
1.88841155982732	-3.23903391577073	B033_FSQCAZ0C5WW-01#c789022e0cf311ebb58442010a19c839	Recovery Phase	59.3514460999124
-1.42411699079753	-3.02885911680528	B033_FSQCAZ0C5WW-01#c79256da0cf311ebb58442010a19c839	Recovery Phase	39.8317265556529
-1.46936239980937	-1.91892311788865	B033_FSQCAZ0C5WW-01#c779d4700cf311ebb58442010a19c839	Recovery Phase	35.4425942156004
1.50547102905034	3.91602756761245	B033_FSQCAZ0C5WW-01#c77d0c3a0cf311ebb58442010a19c839	Recovery Phase	64.3365468886941
-3.11057206176997	1.96885540269545	B033_FSQCAZ0C5WW-01#c7921f6c0cf311ebb58442010a19c839	Recovery Phase	6.67484662576687
4.36837772346257	-1.13906208492585	B033_FSQCAZ0C5WW-01#c786371a0cf311ebb58442010a19c839	Recovery Phase	88.3610867659947
2.39897445655584	-1.62461767412492	B033_FSQCAZ0C5WW-01#c78634040cf311ebb58442010a19c839	Recovery Phase	70.2296231375986
-0.786840698950298	2.9334578730934	B033_FSQCAZ0C5WW-01#c78c47540cf311ebb58442010a19c839	Recovery Phase	43.9368974583698
2.71299509025335	-1.72132388569185	B033_FSQCAZ0C5WW-01#c78107400cf311ebb58442010a19c839	Recovery Phase	74.1560035056968
0.462137737042896	-3.7285454056389	B033_FSQCAZ0C5WW-01#c77ee3660cf311ebb58442010a19c839	Recovery Phase	47.3198948290973
-1.14426406406642	-3.00908086515733	B033_FSQCAZ0C5WW-01#c77ef55e0cf311ebb58442010a19c839	Recovery Phase	39.8352322524102
-1.13903918051005	-3.02868721700975	B033_FSQCAZ0C5WW-01#c78bed680cf311ebb58442010a19c839	Recovery Phase	39.8387379491674
-0.0411316969323234	0.474528453575885	B033_FSQCAZ0C5WW-01#c7846b9c0cf311ebb58442010a19c839	Recovery Phase	61.3391761612621
2.81840661979436	-2.15630791403123	B033_FSQCAZ0C5WW-01#c7959db80cf311ebb58442010a19c839	Recovery Phase	87.8247151621385
-2.88792701744319	0.24327816747359	B033_FSQCAZ0C5WW-01#c7867dba0cf311ebb58442010a19c839	Recovery Phase	16.5363716038563
-2.11455007576228	1.5680227496498	B033_FSQCAZ0C5WW-01#c7909f7a0cf311ebb58442010a19c839	Recovery Phase	20.3680981595092
-0.0244095542359428	3.31889965318373	B033_FSQCAZ0C5WW-01#c7963ea80cf311ebb58442010a19c839	Recovery Phase	50.5030674846626
2.19351414657354	-3.27651427007982	B033_FSQCAZ0C5WW-01#c7771eba0cf311ebb58442010a19c839	Recovery Phase	78.5836985100789
-1.65805657886744	1.17768099092177	B033_FSQCAZ0C5WW-01#c783752a0cf311ebb58442010a19c839	Recovery Phase	26.8010517090272
2.65568975425481	-2.71082959390947	B033_FSQCAZ0C5WW-01#c77959d20cf311ebb58442010a19c839	Recovery Phase	82.2436459246275
2.33750132537603	-3.71762559629747	B033_FSQCAZ0C5WW-01#c78988160cf311ebb58442010a19c839	Recovery Phase	54.9307624890447
1.07299152827977	3.54684927247695	B033_FSQCAZ0C5WW-01#c79450a20cf311ebb58442010a19c839	Recovery Phase	57.079754601227
-2.35972615265132	-1.13604802705117	B033_FSQCAZ0C5WW-01#c794a67e0cf311ebb58442010a19c839	Recovery Phase	28.8098159509202
-1.82196911358119	-0.527613469136441	B033_FSQCAZ0C5WW-01#c7814e8a0cf311ebb58442010a19c839	Recovery Phase	24.182296231376
4.09620813346624	-1.62543163515397	B033_FSQCAZ0C5WW-01#c77948a20cf311ebb58442010a19c839	Recovery Phase	92.9640666082384
4.22477964378118	-1.36241329528161	B033_FSQCAZ0C5WW-01#c794460c0cf311ebb58442010a19c839	Recovery Phase	88.364592462752
0.904635109670155	1.4801628806465	B033_FSQCAZ0C5WW-01#c793e5a40cf311ebb58442010a19c839	Recovery Phase	75.4496056091148
-2.28849824451686	-1.4499005458481	B033_FSQCAZ0C5WW-01#c792ea000cf311ebb58442010a19c839	Recovery Phase	28.8133216476775
0.0234225771498604	-3.7568440220482	B033_FSQCAZ0C5WW-01#c7776e600cf311ebb58442010a19c839	Recovery Phase	49.5425065731814
-3.57938238167048	0.109285733925617	B033_FSQCAZ0C5WW-01#c78e06d40cf311ebb58442010a19c839	Recovery Phase	16.5398773006135
2.57010845161199	-2.53080258585283	B033_FSQCAZ0C5WW-01#c78dc6560cf311ebb58442010a19c839	Recovery Phase	82.9342681858019
-1.24147703432322	-2.63305626131364	B033_FSQCAZ0C5WW-01#c77ac2b80cf311ebb58442010a19c839	Recovery Phase	41.5109553023663
0.505706228978626	3.25250913880996	B033_FSQCAZ0C5WW-01#c79542d20cf311ebb58442010a19c839	Recovery Phase	50.7624890446976
-4.18830963157893	0.00777514957121617	B033_FSQCAZ0C5WW-01#c77dba2c0cf311ebb58442010a19c839	Recovery Phase	3.16564417177914
-5.18475290321589	2.75081279061965	B033_FSQCAZ0C5WW-01#c788a3d80cf311ebb58442010a19c839	Recovery Phase	9.17791411042945
-0.677539839677818	-1.5530721924431	B033_FSQCAZ0C5WW-01#c792a4fa0cf311ebb58442010a19c839	Recovery Phase	32.9745836985101
-1.63765045189143	-1.33112234689065	B033_FSQCAZ0C5WW-01#c795935e0cf311ebb58442010a19c839	Recovery Phase	28.8168273444347
1.76519063926458	-3.50330755926439	B033_FSQCAZ0C5WW-01#c794f2c80cf311ebb58442010a19c839	Recovery Phase	56.2524101665206
-0.757233522169598	-3.02821920133897	B033_FSQCAZ0C5WW-01#c791015e0cf311ebb58442010a19c839	Recovery Phase	40.5398773006135
-0.984391532175549	-2.61759207464524	B033_FSQCAZ0C5WW-01#c7909b920cf311ebb58442010a19c839	Recovery Phase	42.0929009640666
-3.95846673034907	2.50286700509719	B033_FSQCAZ0C5WW-01#c79581ca0cf311ebb58442010a19c839	Recovery Phase	12.1717791411043
4.49644664741277	-1.43070868469545	B033_FSQCAZ0C5WW-01#c793b2780cf311ebb58442010a19c839	Recovery Phase	88.3680981595092
-2.76611038231135	-1.73868969894716	B033_FSQCAZ0C5WW-01#c7881bb60cf311ebb58442010a19c839	Recovery Phase	28.8203330411919
0.31332371450185	-2.98803804136583	B033_FSQCAZ0C5WW-01#c78852480cf311ebb58442010a19c839	Recovery Phase	42.4049079754601
-2.34009941601039	-1.50211045957872	B033_FSQCAZ0C5WW-01#c78c6fc20cf311ebb58442010a19c839	Recovery Phase	28.8238387379492
-2.09632297538997	0.546039960610187	B033_FSQCAZ0C5WW-01#c77a97ca0cf311ebb58442010a19c839	Recovery Phase	21.0131463628396
-1.65795608543635	0.623574874626911	B033_FSQCAZ0C5WW-01#c792bb200cf311ebb58442010a19c839	Recovery Phase	21.4969325153374
-0.499279148213871	-3.50059745527574	B033_FSQCAZ0C5WW-01#c78c4b1e0cf311ebb58442010a19c839	Recovery Phase	42.3908851884312
-2.0247392275262	-0.44915632225343	B033_FSQCAZ0C5WW-01#c79128b40cf311ebb58442010a19c839	Recovery Phase	23.2077125328659
-2.97560044311763	1.8445759036415	B033_FSQCAZ0C5WW-01#c79651900cf311ebb58442010a19c839	Recovery Phase	15.4285714285714
2.51562932945012	-2.0308713696129	B033_FSQCAZ0C5WW-01#c78402e20cf311ebb58442010a19c839	Recovery Phase	90.464504820333
-2.27830132030726	-1.21143511749574	B033_FSQCAZ0C5WW-01#c793e4e60cf311ebb58442010a19c839	Recovery Phase	28.8273444347064
1.85180763221502	-2.76046703077623	B033_FSQCAZ0C5WW-01#c79029000cf311ebb58442010a19c839	Recovery Phase	77.5530236634531
3.39332250571965	-2.17284236170121	B033_FSQCAZ0C5WW-01#c785f85e0cf311ebb58442010a19c839	Recovery Phase	94.2892199824715
-1.91130169414759	-1.33293766595193	B033_FSQCAZ0C5WW-01#c78cab5e0cf311ebb58442010a19c839	Recovery Phase	28.8308501314636
1.82644943214177	-3.50799868322679	B033_FSQCAZ0C5WW-01#c77fc6b40cf311ebb58442010a19c839	Recovery Phase	56.1612620508326
-0.485119297437675	2.61033847116164	B033_FSQCAZ0C5WW-01#c77e8d4e0cf311ebb58442010a19c839	Recovery Phase	37.0411919368975
-1.38069101356746	-2.44802389360734	B033_FSQCAZ0C5WW-01#c785787a0cf311ebb58442010a19c839	Recovery Phase	35.4460999123576
1.27217833019017	1.87740185044936	B033_FSQCAZ0C5WW-01#c78c02620cf311ebb58442010a19c839	Recovery Phase	76.3540753724803
-2.66690393471003	0.73725976728133	B033_FSQCAZ0C5WW-01#c78d320e0cf311ebb58442010a19c839	Recovery Phase	19.1130587204207
-2.96194501899958	0.235407850968158	B033_FSQCAZ0C5WW-01#c78093dc0cf311ebb58442010a19c839	Recovery Phase	16.5433829973707
-1.56615098499537	-1.94413016058275	B033_FSQCAZ0C5WW-01#c7949ab20cf311ebb58442010a19c839	Recovery Phase	35.4496056091148
-3.05781408333064	-0.88510557424047	B033_FSQCAZ0C5WW-01#c77ea8d80cf311ebb58442010a19c839	Recovery Phase	21.7598597721297
2.21460560775518	-1.79901401020356	B033_FSQCAZ0C5WW-01#c793cd440cf311ebb58442010a19c839	Recovery Phase	66.4504820333041
-0.957402221195705	2.69799020074538	B033_FSQCAZ0C5WW-01#c77c66900cf311ebb58442010a19c839	Recovery Phase	37.3917616126205
-2.51647122883082	1.26493980668715	B033_FSQCAZ0C5WW-01#c79303000cf311ebb58442010a19c839	Recovery Phase	19.2988606485539
-2.19748910450221	-2.59719238497087	B033_FSQCAZ0C5WW-01#c782cc060cf311ebb58442010a19c839	Recovery Phase	39.8422436459246
-1.62150879883052	-1.13222763754197	B033_FSQCAZ0C5WW-01#c77b4c060cf311ebb58442010a19c839	Recovery Phase	28.8343558282209
3.78171018577337	1.90721442483596	B033_FSQCAZ0C5WW-01#c78083060cf311ebb58442010a19c839	Recovery Phase	98.432953549518
-2.60024055027247	-1.73565063692399	B033_FSQCAZ0C5WW-01#c77aa1340cf311ebb58442010a19c839	Recovery Phase	28.8378615249781
1.99985031104802	3.07054140351943	B033_FSQCAZ0C5WW-01#c78df9460cf311ebb58442010a19c839	Recovery Phase	57.0832602979842
-1.41975142740489	-0.149764814151013	B033_FSQCAZ0C5WW-01#c778bec80cf311ebb58442010a19c839	Recovery Phase	24.8238387379492
0.0903359434676094	-3.94932959295579	B033_FSQCAZ0C5WW-01#c792fdce0cf311ebb58442010a19c839	Recovery Phase	49.7458369851008
-1.99972625755549	-0.755357057524407	B033_FSQCAZ0C5WW-01#c77f00bc0cf311ebb58442010a19c839	Recovery Phase	23.2112182296231
-4.40677305244685	0.181286714302814	B033_FSQCAZ0C5WW-01#c79257980cf311ebb58442010a19c839	Recovery Phase	3.16213847502191
0.692574181325428	-1.29149065233537	B033_FSQCAZ0C5WW-01#c78f23ac0cf311ebb58442010a19c839	Recovery Phase	42.34180543383
-1.58877726577998	1.03052975915602	B033_FSQCAZ0C5WW-01#c78bce460cf311ebb58442010a19c839	Recovery Phase	26.6047326906223
2.46031788802861	-2.85608623243638	B033_FSQCAZ0C5WW-01#c78517d60cf311ebb58442010a19c839	Recovery Phase	84.8588957055215
-4.12893887542964	-0.729012348426068	B033_FSQCAZ0C5WW-01#c7798ce00cf311ebb58442010a19c839	Recovery Phase	16.546888694128
1.03337148643254	0.598525545822895	B033_FSQCAZ0C5WW-01#c79695ce0cf311ebb58442010a19c839	Recovery Phase	59.6424189307625
-1.61562260174037	-1.34038779951402	B033_FSQCAZ0C5WW-01#c77b12ae0cf311ebb58442010a19c839	Recovery Phase	28.8413672217353
-3.24479719185115	-1.60037390209504	B033_FSQCAZ0C5WW-01#c78742860cf311ebb58442010a19c839	Recovery Phase	28.8448729184925
1.2386098287177	-3.32603953100511	B033_FSQCAZ0C5WW-01#c7902dec0cf311ebb58442010a19c839	Recovery Phase	63.7300613496933
-3.86912294410945	1.56898524545363	B033_FSQCAZ0C5WW-01#c79393240cf311ebb58442010a19c839	Recovery Phase	5.10429447852761
0.691267647511951	2.05178811334304	B033_FSQCAZ0C5WW-01#c792348e0cf311ebb58442010a19c839	Recovery Phase	31.7546012269939
0.294725515611164	-3.38295457578965	B033_FSQCAZ0C5WW-01#c789664c0cf311ebb58442010a19c839	Recovery Phase	44.7957931638913
3.05382994628667	-2.68979225374528	B033_FSQCAZ0C5WW-01#c78a118c0cf311ebb58442010a19c839	Recovery Phase	91.9894829097283
0.326234020955555	3.80317833207778	B033_FSQCAZ0C5WW-01#c793710a0cf311ebb58442010a19c839	Recovery Phase	59.1235758106924
-0.879210583202847	-2.92326996542283	B033_FSQCAZ0C5WW-01#c77957b60cf311ebb58442010a19c839	Recovery Phase	41.1919368974584
-1.54002436184169	-3.0453965447075	B033_FSQCAZ0C5WW-01#c780ee2c0cf311ebb58442010a19c839	Recovery Phase	39.8457493426819
0.731090464360706	3.30343582414321	B033_FSQCAZ0C5WW-01#c78fe8f00cf311ebb58442010a19c839	Recovery Phase	57.0867659947414
2.82465890861272	-2.68695054270097	B033_FSQCAZ0C5WW-01#c7781d560cf311ebb58442010a19c839	Recovery Phase	82.2471516213847
-4.35261031173945	1.0947789170616	B033_FSQCAZ0C5WW-01#c78569fc0cf311ebb58442010a19c839	Recovery Phase	4.76073619631902
2.21011070228337	-1.09770975328752	B033_FSQCAZ0C5WW-01#c77975de0cf311ebb58442010a19c839	Recovery Phase	63.8843120070114
1.24747709251165	4.01349355958632	B033_FSQCAZ0C5WW-01#c793e3ce0cf311ebb58442010a19c839	Recovery Phase	68.0350569675723
-1.25408490680934	0.99783732675246	B033_FSQCAZ0C5WW-01#c7940d2c0cf311ebb58442010a19c839	Recovery Phase	26.5065731814198
-3.03569623016597	-1.83127007700273	B033_FSQCAZ0C5WW-01#c7957e500cf311ebb58442010a19c839	Recovery Phase	28.8483786152498
-1.46942355417491	-2.64047572828599	B033_FSQCAZ0C5WW-01#c793af440cf311ebb58442010a19c839	Recovery Phase	40.3435582822086
-1.74639411949397	-1.21402368761369	B033_FSQCAZ0C5WW-01#c77e47760cf311ebb58442010a19c839	Recovery Phase	28.851884312007
-1.98975761913539	-0.866801721246475	B033_FSQCAZ0C5WW-01#c79305120cf311ebb58442010a19c839	Recovery Phase	28.8553900087642
2.28003815627813	-3.63637731291124	B033_FSQCAZ0C5WW-01#c794d3ba0cf311ebb58442010a19c839	Recovery Phase	78.5872042068361
-4.09774251960994	-0.756329931987011	B033_FSQCAZ0C5WW-01#c77c89540cf311ebb58442010a19c839	Recovery Phase	16.5503943908852
2.55659035659551	-1.90168795801469	B033_FSQCAZ0C5WW-01#c785670e0cf311ebb58442010a19c839	Recovery Phase	89.8124452234882
1.37205354190587	-3.76703999258348	B033_FSQCAZ0C5WW-01#c789bc460cf311ebb58442010a19c839	Recovery Phase	54.7204206836109
-1.5055861689973	-3.10729954458543	B033_FSQCAZ0C5WW-01#c78f5d180cf311ebb58442010a19c839	Recovery Phase	39.8492550394391
3.05665449119329	-3.18142602659532	B033_FSQCAZ0C5WW-01#c78cb2700cf311ebb58442010a19c839	Recovery Phase	82.250657318142
0.243783333070271	0.549174807297504	B033_FSQCAZ0C5WW-01#c7948ae00cf311ebb58442010a19c839	Recovery Phase	67.2497808939527
2.84011105514287	-3.39100573278733	B033_FSQCAZ0C5WW-01#c78f5da40cf311ebb58442010a19c839	Recovery Phase	82.8326029798422
-1.13335677170039	-2.38651988722154	B033_FSQCAZ0C5WW-01#c78c51cc0cf311ebb58442010a19c839	Recovery Phase	35.453111305872
-5.18673988365413	1.15268733285598	B033_FSQCAZ0C5WW-01#c77828fa0cf311ebb58442010a19c839	Recovery Phase	3.15863277826468
-1.59169616483928	-2.23540315843888	B033_FSQCAZ0C5WW-01#c784777c0cf311ebb58442010a19c839	Recovery Phase	35.4566170026293
-0.889407507412441	-1.48570457912751	B033_FSQCAZ0C5WW-01#c78dec940cf311ebb58442010a19c839	Recovery Phase	33.0096406660824
3.53623870826482	-0.0532564304000973	B033_FSQCAZ0C5WW-01#c77cad580cf311ebb58442010a19c839	Recovery Phase	92.7747589833479
3.70796684242009	-2.77732227064439	B033_FSQCAZ0C5WW-01#c781a3bc0cf311ebb58442010a19c839	Recovery Phase	94.5135845749343
2.0816491029334	-3.58763954855272	B033_FSQCAZ0C5WW-01#c78028ca0cf311ebb58442010a19c839	Recovery Phase	54.9342681858019
2.59478620506047	-2.47726712442704	B033_FSQCAZ0C5WW-01#c790d6ac0cf311ebb58442010a19c839	Recovery Phase	83.0148992112182
-1.17120512508632	-1.96090386129686	B033_FSQCAZ0C5WW-01#c77a11d80cf311ebb58442010a19c839	Recovery Phase	35.0850131463628
-3.01385971092463	0.349116227852619	B033_FSQCAZ0C5WW-01#c78bae840cf311ebb58442010a19c839	Recovery Phase	16.5539000876424
3.14476279235601	-1.93552849508592	B033_FSQCAZ0C5WW-01#c7831f3a0cf311ebb58442010a19c839	Recovery Phase	81.8159509202454
0.509410538442127	3.18325426362685	B033_FSQCAZ0C5WW-01#c78788720cf311ebb58442010a19c839	Recovery Phase	50.7659947414549
-3.61944790863276	2.33907916330031	B033_FSQCAZ0C5WW-01#c7963f5c0cf311ebb58442010a19c839	Recovery Phase	11.8036809815951
-3.49955745720149	1.45858170770339	B033_FSQCAZ0C5WW-01#c77c680c0cf311ebb58442010a19c839	Recovery Phase	15.4005258545136
1.75988940215825	-3.28089926458665	B033_FSQCAZ0C5WW-01#c782efe20cf311ebb58442010a19c839	Recovery Phase	59.3549517966696
-2.78632041000605	-1.67341450668641	B033_FSQCAZ0C5WW-01#c793b6d80cf311ebb58442010a19c839	Recovery Phase	28.8588957055215
-3.41368814491511	-0.231598534358227	B033_FSQCAZ0C5WW-01#c7850a700cf311ebb58442010a19c839	Recovery Phase	16.5574057843996
-4.67036958717585	0.150717518555439	B033_FSQCAZ0C5WW-01#c77e4cd00cf311ebb58442010a19c839	Recovery Phase	3.15512708150745
-1.1086527922082	-0.845463291478836	B033_FSQCAZ0C5WW-01#c78760ea0cf311ebb58442010a19c839	Recovery Phase	27.0990359333918
-2.90498658203364	0.881153843628681	B033_FSQCAZ0C5WW-01#c79353280cf311ebb58442010a19c839	Recovery Phase	18.7484662576687
3.67482952094793	-2.21242914415666	B033_FSQCAZ0C5WW-01#c78c740e0cf311ebb58442010a19c839	Recovery Phase	96.0560911481157
2.21141914344548	-3.05912754751512	B033_FSQCAZ0C5WW-01#c7770d580cf311ebb58442010a19c839	Recovery Phase	78.5907099035933
-1.61730202221156	0.0141740062110782	B033_FSQCAZ0C5WW-01#c78e3d0c0cf311ebb58442010a19c839	Recovery Phase	26.2576687116564
0.837784805066578	-3.93174407697984	B033_FSQCAZ0C5WW-01#c792c4bc0cf311ebb58442010a19c839	Recovery Phase	52.7011393514461
0.404020108945362	2.1856494166725	B033_FSQCAZ0C5WW-01#c77876d40cf311ebb58442010a19c839	Recovery Phase	31.7581069237511
-0.677392444841869	-0.136430718672955	B033_FSQCAZ0C5WW-01#c7890a940cf311ebb58442010a19c839	Recovery Phase	56.1647677475898
-0.727161891095646	3.20526459001235	B033_FSQCAZ0C5WW-01#c78403d20cf311ebb58442010a19c839	Recovery Phase	44.0806310254163
-1.3052778460908	-1.49394068933793	B033_FSQCAZ0C5WW-01#c78a4b2a0cf311ebb58442010a19c839	Recovery Phase	34.0964066608238
2.08733705497503	-2.93695399977037	B033_FSQCAZ0C5WW-01#c77ff10c0cf311ebb58442010a19c839	Recovery Phase	79.9684487291849
-2.58658810638667	0.482889316307819	B033_FSQCAZ0C5WW-01#c78d960e0cf311ebb58442010a19c839	Recovery Phase	19.1165644171779
0.753057160146229	-2.5073106072075	B033_FSQCAZ0C5WW-01#c77e85600cf311ebb58442010a19c839	Recovery Phase	46.4715162138475
-0.891499898664959	2.93030836366347	B033_FSQCAZ0C5WW-01#c78dfe5a0cf311ebb58442010a19c839	Recovery Phase	43.954425942156
1.53278545356511	2.95421745561293	B033_FSQCAZ0C5WW-01#c77773100cf311ebb58442010a19c839	Recovery Phase	57.0902716914987
-2.86893816971064	-1.53509227253267	B033_FSQCAZ0C5WW-01#c777ce960cf311ebb58442010a19c839	Recovery Phase	28.8624014022787
2.25411323524236	-2.60720191217729	B033_FSQCAZ0C5WW-01#c7781aae0cf311ebb58442010a19c839	Recovery Phase	85.3602103418054
2.62575582481145	-1.3570902428753	B033_FSQCAZ0C5WW-01#c777129e0cf311ebb58442010a19c839	Recovery Phase	74.9868536371604
3.54669145560979	-2.69672308183976	B033_FSQCAZ0C5WW-01#c788667a0cf311ebb58442010a19c839	Recovery Phase	95.0604732690622
-1.06450425767184	-3.31329915739366	B033_FSQCAZ0C5WW-01#c77e62a60cf311ebb58442010a19c839	Recovery Phase	40.5854513584575
-2.36328228496791	-1.89917037702867	B033_FSQCAZ0C5WW-01#c77efba80cf311ebb58442010a19c839	Recovery Phase	28.8659070990359
0.32080719686269	-3.70882318235704	B033_FSQCAZ0C5WW-01#c79647fe0cf311ebb58442010a19c839	Recovery Phase	52.4347063978966
-2.06019958042384	-1.38037482715913	B033_FSQCAZ0C5WW-01#c787aa640cf311ebb58442010a19c839	Recovery Phase	28.8694127957932
3.45793918586492	-2.76461396433183	B033_FSQCAZ0C5WW-01#c78822f00cf311ebb58442010a19c839	Recovery Phase	93.3251533742331
3.94362071967839	-2.27466032720872	B033_FSQCAZ0C5WW-01#c77973ea0cf311ebb58442010a19c839	Recovery Phase	96.3926380368098
1.55646828628301	-3.20112917639085	B033_FSQCAZ0C5WW-01#c77d6a2c0cf311ebb58442010a19c839	Recovery Phase	59.3584574934268
-3.27732726120234	-0.710000806225026	B033_FSQCAZ0C5WW-01#c785beac0cf311ebb58442010a19c839	Recovery Phase	16.5609114811569
-4.23060461067439	-0.158325710070813	B033_FSQCAZ0C5WW-01#c79528ce0cf311ebb58442010a19c839	Recovery Phase	3.15162138475022
1.23330000854253	-2.13100455023118	B033_FSQCAZ0C5WW-01#c78726c00cf311ebb58442010a19c839	Recovery Phase	49.4969325153374
-2.95612069153071	-2.00104878164598	B033_FSQCAZ0C5WW-01#c77caa920cf311ebb58442010a19c839	Recovery Phase	28.8729184925504
-1.16810258411647	3.08132173799208	B033_FSQCAZ0C5WW-01#c78885740cf311ebb58442010a19c839	Recovery Phase	42.6397896581946
-2.95122929596186	-1.45034764028856	B033_FSQCAZ0C5WW-01#c785c4100cf311ebb58442010a19c839	Recovery Phase	28.8764241893076
-0.719112403028019	-2.93157885290452	B033_FSQCAZ0C5WW-01#c78a8fb80cf311ebb58442010a19c839	Recovery Phase	41.6196319018405
2.82956651664495	-3.23317764021226	B033_FSQCAZ0C5WW-01#c77d415a0cf311ebb58442010a19c839	Recovery Phase	82.2541630148992
-1.34974154018641	-1.90247926927873	B033_FSQCAZ0C5WW-01#c77b0ade0cf311ebb58442010a19c839	Recovery Phase	35.1060473269062
1.19100109554052	-2.52407632089921	B033_FSQCAZ0C5WW-01#c788086a0cf311ebb58442010a19c839	Recovery Phase	47.4846625766871
-2.54760559581996	-1.41427991606065	B033_FSQCAZ0C5WW-01#c77dcaee0cf311ebb58442010a19c839	Recovery Phase	28.8799298860649
-4.35075255417109	1.07327654145888	B033_FSQCAZ0C5WW-01#c7814ef80cf311ebb58442010a19c839	Recovery Phase	4.73269062226117
-2.820658169024	-1.90963778711625	B033_FSQCAZ0C5WW-01#c784fb980cf311ebb58442010a19c839	Recovery Phase	28.8834355828221
1.08091572738408	2.9863474585884	B033_FSQCAZ0C5WW-01#c77e21420cf311ebb58442010a19c839	Recovery Phase	57.0937773882559
-0.399760238163479	-0.969465532077038	B033_FSQCAZ0C5WW-01#c78994f00cf311ebb58442010a19c839	Recovery Phase	51.5758106923751
-0.816242001287945	-3.11989472128221	B033_FSQCAZ0C5WW-01#c781326a0cf311ebb58442010a19c839	Recovery Phase	40.5714285714286
1.55532387710332	3.90725424073867	B033_FSQCAZ0C5WW-01#c7878d360cf311ebb58442010a19c839	Recovery Phase	64.2874671340929
-0.629307504080542	2.89944412492446	B033_FSQCAZ0C5WW-01#c7871c700cf311ebb58442010a19c839	Recovery Phase	43.0990359333918
-3.62959118866206	-0.440786608231747	B033_FSQCAZ0C5WW-01#c77e51ee0cf311ebb58442010a19c839	Recovery Phase	16.5644171779141
-0.305938056938656	-1.09710564531156	B033_FSQCAZ0C5WW-01#c78599860cf311ebb58442010a19c839	Recovery Phase	52.0771253286591
2.77840045905828	-2.64307294107743	B033_FSQCAZ0C5WW-01#c7776a780cf311ebb58442010a19c839	Recovery Phase	82.2576687116564
-2.94939347290278	-2.09842405535051	B033_FSQCAZ0C5WW-01#c7790e5a0cf311ebb58442010a19c839	Recovery Phase	28.8869412795793
1.37857750869512	3.22317125581435	B033_FSQCAZ0C5WW-01#c78cbaf40cf311ebb58442010a19c839	Recovery Phase	57.0972830850132
-2.54728182338954	-0.824664213431561	B033_FSQCAZ0C5WW-01#c79139b20cf311ebb58442010a19c839	Recovery Phase	23.2147239263804
2.79740718818425	-2.57059941507646	B033_FSQCAZ0C5WW-01#c77936b40cf311ebb58442010a19c839	Recovery Phase	82.2611744084137
3.12519005752324	-3.24207279897996	B033_FSQCAZ0C5WW-01#c77edc900cf311ebb58442010a19c839	Recovery Phase	82.2646801051709
-2.297868690722	-1.68088928676912	B033_FSQCAZ0C5WW-01#c77fe5ae0cf311ebb58442010a19c839	Recovery Phase	28.8904469763365
-2.06608696960688	0.402333758103168	B033_FSQCAZ0C5WW-01#c795f3260cf311ebb58442010a19c839	Recovery Phase	21.0446976336547
-3.63634463333369	-1.23236999727556	B033_FSQCAZ0C5WW-01#c78876a60cf311ebb58442010a19c839	Recovery Phase	16.5679228746713
1.46214441276311	2.28433301232985	B033_FSQCAZ0C5WW-01#c784f7f60cf311ebb58442010a19c839	Recovery Phase	80.9535495179667
1.52426413512944	2.73126914285353	B033_FSQCAZ0C5WW-01#c794af160cf311ebb58442010a19c839	Recovery Phase	57.1007887817704
-1.97892936252833	-1.95267305589982	B033_FSQCAZ0C5WW-01#c7911a220cf311ebb58442010a19c839	Recovery Phase	35.4601226993865
2.88376096702337	-3.37499044157335	B033_FSQCAZ0C5WW-01#c78d92080cf311ebb58442010a19c839	Recovery Phase	82.2681858019281
1.84594825721502	-2.43215153433152	B033_FSQCAZ0C5WW-01#c77e1a8a0cf311ebb58442010a19c839	Recovery Phase	74.0858895705521
1.29636327243566	1.70763065599135	B033_FSQCAZ0C5WW-01#c789d2300cf311ebb58442010a19c839	Recovery Phase	76.3575810692375
-1.54368682884455	-1.10603784836599	B033_FSQCAZ0C5WW-01#c79450f20cf311ebb58442010a19c839	Recovery Phase	28.8939526730938
3.8366756818366	-1.49407342888185	B033_FSQCAZ0C5WW-01#c7873e940cf311ebb58442010a19c839	Recovery Phase	86.1630148992112
0.218367852933399	-2.17424891210862	B033_FSQCAZ0C5WW-01#c77ba9940cf311ebb58442010a19c839	Recovery Phase	37.6827344434706
2.11234501815557	-3.22772238470384	B033_FSQCAZ0C5WW-01#c77e5e6e0cf311ebb58442010a19c839	Recovery Phase	78.5942156003506
1.0505314252448	-1.34484712101289	B033_FSQCAZ0C5WW-01#c781f1c80cf311ebb58442010a19c839	Recovery Phase	50.4925503943909
-3.22923394226313	-1.18204069949456	B033_FSQCAZ0C5WW-01#c7914e3e0cf311ebb58442010a19c839	Recovery Phase	16.5714285714286
-2.89407726310969	1.24365689538649	B033_FSQCAZ0C5WW-01#c77725e00cf311ebb58442010a19c839	Recovery Phase	14.874671340929
2.80805448508977	-0.63964379645654	B033_FSQCAZ0C5WW-01#c778e3800cf311ebb58442010a19c839	Recovery Phase	73.5950920245399
2.4677791974616	-2.98707411505052	B033_FSQCAZ0C5WW-01#c78b3cf60cf311ebb58442010a19c839	Recovery Phase	85.0271691498685
-1.45329125904322	3.1277790286415	B033_FSQCAZ0C5WW-01#c78dca0c0cf311ebb58442010a19c839	Recovery Phase	42.7905346187555
-1.43707068943263	-1.19863656975099	B033_FSQCAZ0C5WW-01#c77c9ce60cf311ebb58442010a19c839	Recovery Phase	28.2348816827344
-0.732987693779476	-2.72567699171373	B033_FSQCAZ0C5WW-01#c78ce0060cf311ebb58442010a19c839	Recovery Phase	42.4084136722174
4.50604299522161	-1.90568635679551	B033_FSQCAZ0C5WW-01#c796e1820cf311ebb58442010a19c839	Recovery Phase	91.5197195442594
-0.757266438834675	3.30383446000747	B033_FSQCAZ0C5WW-01#c783a63a0cf311ebb58442010a19c839	Recovery Phase	44.2979842243646
-4.44327755951167	-0.091554739249432	B033_FSQCAZ0C5WW-01#c7785c3a0cf311ebb58442010a19c839	Recovery Phase	3.14811568799299
-1.32627370142222	1.28403045915297	B033_FSQCAZ0C5WW-01#c78df1260cf311ebb58442010a19c839	Recovery Phase	26.9132340052585
-0.873221299879559	-1.02237478710481	B033_FSQCAZ0C5WW-01#c78f9ba20cf311ebb58442010a19c839	Recovery Phase	27.9404031551271
0.182779767282002	3.71342947267226	B033_FSQCAZ0C5WW-01#c783d8a80cf311ebb58442010a19c839	Recovery Phase	56.3400525854514
-1.96355350994349	-2.1999934694893	B033_FSQCAZ0C5WW-01#c77d35ca0cf311ebb58442010a19c839	Recovery Phase	35.4636283961437
-2.15572389148951	-1.61210153318712	B033_FSQCAZ0C5WW-01#c77f17aa0cf311ebb58442010a19c839	Recovery Phase	28.897458369851
-1.96309348129512	0.674149534928119	B033_FSQCAZ0C5WW-01#c78c38cc0cf311ebb58442010a19c839	Recovery Phase	21.3777388255916
3.528791465528	-2.58043930746385	B033_FSQCAZ0C5WW-01#c77a3b4a0cf311ebb58442010a19c839	Recovery Phase	96.0595968448729
-1.69303520702601	-0.317370214236462	B033_FSQCAZ0C5WW-01#c783eba40cf311ebb58442010a19c839	Recovery Phase	24.2944785276074
-1.46921100401164	2.69101907991103	B033_FSQCAZ0C5WW-01#c7813a260cf311ebb58442010a19c839	Recovery Phase	37.8510078878177
-1.5720938661027	-0.758194156659329	B033_FSQCAZ0C5WW-01#c77ee2b20cf311ebb58442010a19c839	Recovery Phase	26.6327782646801
2.34803561187505	-3.18931553579637	B033_FSQCAZ0C5WW-01#c78e892e0cf311ebb58442010a19c839	Recovery Phase	78.5977212971078
1.63016942954778	3.80726530336074	B033_FSQCAZ0C5WW-01#c7921fc60cf311ebb58442010a19c839	Recovery Phase	64.2909728308501
-2.20898004554988	-2.06666324354478	B033_FSQCAZ0C5WW-01#c77c74140cf311ebb58442010a19c839	Recovery Phase	35.467134092901
3.32809046722173	-2.88122174955674	B033_FSQCAZ0C5WW-01#c78019480cf311ebb58442010a19c839	Recovery Phase	91.9929886064855
-0.98648833417178	1.54309513353041	B033_FSQCAZ0C5WW-01#c78deb7c0cf311ebb58442010a19c839	Recovery Phase	32.4943032427695
-1.72448869728328	-2.17151830412217	B033_FSQCAZ0C5WW-01#c77a100c0cf311ebb58442010a19c839	Recovery Phase	35.4706397896582
1.35786644435643	2.16693570398024	B033_FSQCAZ0C5WW-01#c77fba660cf311ebb58442010a19c839	Recovery Phase	79.7616126205083
-1.46377774261714	-2.4258360645897	B033_FSQCAZ0C5WW-01#c78bf15a0cf311ebb58442010a19c839	Recovery Phase	35.4741454864154
-1.13274361871959	-0.803013422263348	B033_FSQCAZ0C5WW-01#c77bc0320cf311ebb58442010a19c839	Recovery Phase	27.0219106047327
1.45514682746648	-4.14596007086107	B033_FSQCAZ0C5WW-01#c77f3a3c0cf311ebb58442010a19c839	Recovery Phase	54.2927256792287
-1.24655129694224	-0.0271175882942318	B033_FSQCAZ0C5WW-01#c77b3e820cf311ebb58442010a19c839	Recovery Phase	25.5530236634531
1.16078821635961	-4.13676998831102	B033_FSQCAZ0C5WW-01#c787646e0cf311ebb58442010a19c839	Recovery Phase	53.5004382120947
1.07968048072576	-3.29823968626329	B033_FSQCAZ0C5WW-01#c78b57360cf311ebb58442010a19c839	Recovery Phase	63.6143733567046
-3.93497177147151	-0.0156433365471005	B033_FSQCAZ0C5WW-01#c785381a0cf311ebb58442010a19c839	Recovery Phase	16.5749342681858
0.600339569814198	-3.76327965475389	B033_FSQCAZ0C5WW-01#c777b4ec0cf311ebb58442010a19c839	Recovery Phase	47.6424189307625
-3.15771862053157	-0.387129583132946	B033_FSQCAZ0C5WW-01#c77cb2ee0cf311ebb58442010a19c839	Recovery Phase	16.578439964943
-0.989624760382183	-0.180190481913769	B033_FSQCAZ0C5WW-01#c77e35560cf311ebb58442010a19c839	Recovery Phase	54.4750219106047
-1.75726970218898	-2.78289816595384	B033_FSQCAZ0C5WW-01#c777faa60cf311ebb58442010a19c839	Recovery Phase	39.8527607361963
-2.90092464470149	0.48697569154433	B033_FSQCAZ0C5WW-01#c77844200cf311ebb58442010a19c839	Recovery Phase	16.5819456617003
-1.00368338011981	2.20371391557387	B033_FSQCAZ0C5WW-01#c79178c80cf311ebb58442010a19c839	Recovery Phase	37.0937773882559
-3.64393731140376	1.31457474015883	B033_FSQCAZ0C5WW-01#c7780f1e0cf311ebb58442010a19c839	Recovery Phase	5.72830850131464
-4.47894855522395	1.81961562417678	B033_FSQCAZ0C5WW-01#c79061860cf311ebb58442010a19c839	Recovery Phase	13.1463628396144
4.50714019752263	-1.26692412115403	B033_FSQCAZ0C5WW-01#c78fa7280cf311ebb58442010a19c839	Recovery Phase	88.3716038562664
-3.30453368210078	-1.00199910320112	B033_FSQCAZ0C5WW-01#c7928e5c0cf311ebb58442010a19c839	Recovery Phase	16.5854513584575
4.22499231315374	-1.75416801191636	B033_FSQCAZ0C5WW-01#c78443f60cf311ebb58442010a19c839	Recovery Phase	92.2524101665206
-1.79451759838343	-1.97924373365709	B033_FSQCAZ0C5WW-01#c7938bea0cf311ebb58442010a19c839	Recovery Phase	35.4776511831727
2.34790686584233	-2.61309120870897	B033_FSQCAZ0C5WW-01#c78f4bd40cf311ebb58442010a19c839	Recovery Phase	84.9009640666082
-2.20649214767695	0.130059025513446	B033_FSQCAZ0C5WW-01#c783386c0cf311ebb58442010a19c839	Recovery Phase	22.8431200701139
-2.854025564425	-0.26645139671632	B033_FSQCAZ0C5WW-01#c7891db80cf311ebb58442010a19c839	Recovery Phase	21.7633654688869
1.04691390014409	-4.05429051138231	B033_FSQCAZ0C5WW-01#c78830060cf311ebb58442010a19c839	Recovery Phase	52.9675723049956
0.465336122281544	-3.92165277220079	B033_FSQCAZ0C5WW-01#c787a5b40cf311ebb58442010a19c839	Recovery Phase	52.7046450482033
-3.57931443237544	-0.693265461099827	B033_FSQCAZ0C5WW-01#c78811160cf311ebb58442010a19c839	Recovery Phase	16.5889570552147
-0.457112289302357	3.40453531526259	B033_FSQCAZ0C5WW-01#c77e80b00cf311ebb58442010a19c839	Recovery Phase	44.6029798422436
3.87408069587468	-1.9299282810814	B033_FSQCAZ0C5WW-01#c7808d740cf311ebb58442010a19c839	Recovery Phase	84.9710780017529
2.29046205497503	-3.4389102242119	B033_FSQCAZ0C5WW-01#c78bdea40cf311ebb58442010a19c839	Recovery Phase	78.601226993865
2.45232657409429	-1.68466160513231	B033_FSQCAZ0C5WW-01#c78dda2e0cf311ebb58442010a19c839	Recovery Phase	74.159509202454
2.22403863883733	-2.46740195967027	B033_FSQCAZ0C5WW-01#c789a95e0cf311ebb58442010a19c839	Recovery Phase	83.421560035057
1.72343973136663	-3.19902632452317	B033_FSQCAZ0C5WW-01#c786fbfa0cf311ebb58442010a19c839	Recovery Phase	65.7318141980719
-0.0349792458939628	-3.28916142202684	B033_FSQCAZ0C5WW-01#c793fe040cf311ebb58442010a19c839	Recovery Phase	50.3943908851884
-2.06085821174861	-1.49259839273759	B033_FSQCAZ0C5WW-01#c7793b460cf311ebb58442010a19c839	Recovery Phase	28.9009640666082
0.908673324353687	-4.11699078298875	B033_FSQCAZ0C5WW-01#c79485040cf311ebb58442010a19c839	Recovery Phase	52.7081507449606
1.59940246558904	-3.54248950697252	B033_FSQCAZ0C5WW-01#c77de7ea0cf311ebb58442010a19c839	Recovery Phase	56.1858019281332
-3.49296422981501	-1.27023560620614	B033_FSQCAZ0C5WW-01#c78867880cf311ebb58442010a19c839	Recovery Phase	16.592462751972
-1.69155140899897	-1.30172578312227	B033_FSQCAZ0C5WW-01#c792c75a0cf311ebb58442010a19c839	Recovery Phase	28.9044697633655
0.676806845433704	1.92412903093032	B033_FSQCAZ0C5WW-01#c78382040cf311ebb58442010a19c839	Recovery Phase	31.7616126205083
2.72433713889837	-3.4679982445366	B033_FSQCAZ0C5WW-01#c79638fe0cf311ebb58442010a19c839	Recovery Phase	83.8457493426819
-1.9408802606988	-1.27562952853509	B033_FSQCAZ0C5WW-01#c788d2d60cf311ebb58442010a19c839	Recovery Phase	28.9079754601227
-1.93764265560389	-1.6401533267624	B033_FSQCAZ0C5WW-01#c77cf4660cf311ebb58442010a19c839	Recovery Phase	28.9114811568799
-0.850237763755329	-2.83857045389482	B033_FSQCAZ0C5WW-01#c780ed6e0cf311ebb58442010a19c839	Recovery Phase	41.7283085013146
-2.0079288103509	-2.37145457483598	B033_FSQCAZ0C5WW-01#c794b3b20cf311ebb58442010a19c839	Recovery Phase	35.4811568799299
-0.941635600559719	-2.31367717005082	B033_FSQCAZ0C5WW-01#c783b18e0cf311ebb58442010a19c839	Recovery Phase	35.4846625766871
-2.29502304577113	0.746010802017963	B033_FSQCAZ0C5WW-01#c786f6d20cf311ebb58442010a19c839	Recovery Phase	19.7931638913234
3.91985658622503	-2.17700419641801	B033_FSQCAZ0C5WW-01#c7920c160cf311ebb58442010a19c839	Recovery Phase	97.2515337423313
0.917742171056263	-2.35227368093797	B033_FSQCAZ0C5WW-01#c7965eba0cf311ebb58442010a19c839	Recovery Phase	48.4382120946538
-2.79275246643306	-2.15451166845628	B033_FSQCAZ0C5WW-01#c77d4b000cf311ebb58442010a19c839	Recovery Phase	28.9149868536372
-1.22239913725138	-0.0740950486786007	B033_FSQCAZ0C5WW-01#c78fd8e20cf311ebb58442010a19c839	Recovery Phase	25.5565293602103
1.07532099700689	-3.81858084417649	B033_FSQCAZ0C5WW-01#c79216de0cf311ebb58442010a19c839	Recovery Phase	53.0832602979842
-1.38048323177577	-0.068527498019421	B033_FSQCAZ0C5WW-01#c78150240cf311ebb58442010a19c839	Recovery Phase	25.8264680105171
1.78901509261846	-2.21737585283586	B033_FSQCAZ0C5WW-01#c78a44a40cf311ebb58442010a19c839	Recovery Phase	73.1148115687993
-4.66543003105403	0.861919782387531	B033_FSQCAZ0C5WW-01#c78ef6b60cf311ebb58442010a19c839	Recovery Phase	3.14460999123576
-1.70365735077143	1.12079562925032	B033_FSQCAZ0C5WW-01#c78b53f80cf311ebb58442010a19c839	Recovery Phase	20.8203330411919
-1.52545072817088	2.74137975953749	B033_FSQCAZ0C5WW-01#c792d9700cf311ebb58442010a19c839	Recovery Phase	38.068361086766
-2.67544885658503	-1.57273469187089	B033_FSQCAZ0C5WW-01#c77b0cb40cf311ebb58442010a19c839	Recovery Phase	28.9184925503944
-2.52273090862513	0.753312490212238	B033_FSQCAZ0C5WW-01#c78181c00cf311ebb58442010a19c839	Recovery Phase	20.1963190184049
-2.95467945122004	-0.745171927583897	B033_FSQCAZ0C5WW-01#c78ea8fa0cf311ebb58442010a19c839	Recovery Phase	21.7668711656442
-3.08524676346064	-1.46827367760011	B033_FSQCAZ0C5WW-01#c77c90b60cf311ebb58442010a19c839	Recovery Phase	28.9219982471516
-1.21285482429744	0.336474559532917	B033_FSQCAZ0C5WW-01#c79395720cf311ebb58442010a19c839	Recovery Phase	25.1428571428571
4.640852012403	-1.37407098032304	B033_FSQCAZ0C5WW-01#c77d3a2a0cf311ebb58442010a19c839	Recovery Phase	88.3751095530237
-1.16403760694743	-1.60194901443788	B033_FSQCAZ0C5WW-01#c795e2280cf311ebb58442010a19c839	Recovery Phase	33.4864154250657
-2.19044168972255	0.295952580200946	B033_FSQCAZ0C5WW-01#c778d64c0cf311ebb58442010a19c839	Recovery Phase	21.3461875547765
2.94930461860418	-3.14970205046006	B033_FSQCAZ0C5WW-01#c796687e0cf311ebb58442010a19c839	Recovery Phase	82.2716914986854
-3.00368734382869	0.0989167311065555	B033_FSQCAZ0C5WW-01#c787b2c00cf311ebb58442010a19c839	Recovery Phase	16.5959684487292
2.34932712531804	-3.38681957937547	B033_FSQCAZ0C5WW-01#c79191b40cf311ebb58442010a19c839	Recovery Phase	78.6047326906223
1.88158992744207	-3.67871735311815	B033_FSQCAZ0C5WW-01#c78054b20cf311ebb58442010a19c839	Recovery Phase	54.9377738825592
3.53634075141668	-2.88650653578111	B033_FSQCAZ0C5WW-01#c77e361e0cf311ebb58442010a19c839	Recovery Phase	94.8606485539001
-4.59881158851863	0.199943564163959	B033_FSQCAZ0C5WW-01#c784d3f20cf311ebb58442010a19c839	Recovery Phase	3.14110429447853
2.28703812576055	-0.993408151639187	B033_FSQCAZ0C5WW-01#c78692fa0cf311ebb58442010a19c839	Recovery Phase	72.715162138475
3.0839307687354	-2.88434670187303	B033_FSQCAZ0C5WW-01#c78dbae40cf311ebb58442010a19c839	Recovery Phase	91.9964943032428
-3.39319273018122	0.0190602161758304	B033_FSQCAZ0C5WW-01#c77c7e780cf311ebb58442010a19c839	Recovery Phase	16.5994741454864
0.873306312329762	-1.09142247654268	B033_FSQCAZ0C5WW-01#c778260c0cf311ebb58442010a19c839	Recovery Phase	47.7896581945662
1.04681829429387	-1.0242566100485	B033_FSQCAZ0C5WW-01#c77cac900cf311ebb58442010a19c839	Recovery Phase	52.6134969325153
-0.802527017228611	-2.57188449121782	B033_FSQCAZ0C5WW-01#c779388a0cf311ebb58442010a19c839	Recovery Phase	39.284837861525
1.02496139026403	1.30559160493544	B033_FSQCAZ0C5WW-01#c785ea300cf311ebb58442010a19c839	Recovery Phase	73.9596844872919
2.48355368591069	-2.95272205091783	B033_FSQCAZ0C5WW-01#c78816de0cf311ebb58442010a19c839	Recovery Phase	84.8939526730938
-3.77800532364131	1.04419829629592	B033_FSQCAZ0C5WW-01#c78613840cf311ebb58442010a19c839	Recovery Phase	6.33479404031551
-0.876221708290585	-0.87974552783885	B033_FSQCAZ0C5WW-01#c777e0480cf311ebb58442010a19c839	Recovery Phase	27.467134092901
-0.693256571226128	-1.61071369863816	B033_FSQCAZ0C5WW-01#c793e4820cf311ebb58442010a19c839	Recovery Phase	33.1568799298861
-2.28362806820155	-0.241315998805249	B033_FSQCAZ0C5WW-01#c791f3c00cf311ebb58442010a19c839	Recovery Phase	21.7703768624014
-1.46574421905757	-1.78652677751847	B033_FSQCAZ0C5WW-01#c7848f280cf311ebb58442010a19c839	Recovery Phase	34.783523225241
-2.82885523819209	-0.497040786517346	B033_FSQCAZ0C5WW-01#c79594940cf311ebb58442010a19c839	Recovery Phase	21.7738825591586
2.57409504867315	-3.31783626295396	B033_FSQCAZ0C5WW-01#c78d89c00cf311ebb58442010a19c839	Recovery Phase	85.1218229623138
-2.68744822525264	-2.33859191156694	B033_FSQCAZ0C5WW-01#c78ba8a80cf311ebb58442010a19c839	Recovery Phase	35.4881682734444
-3.33187576317073	-0.91362811691829	B033_FSQCAZ0C5WW-01#c79100820cf311ebb58442010a19c839	Recovery Phase	16.6029798422436
-2.60463830017329	0.0412029840820194	B033_FSQCAZ0C5WW-01#c777326a0cf311ebb58442010a19c839	Recovery Phase	21.7773882559159
-1.83451720260859	-1.50670401073762	B033_FSQCAZ0C5WW-01#c77c53c60cf311ebb58442010a19c839	Recovery Phase	28.9255039439089
3.3714223287177	-2.71567473627397	B033_FSQCAZ0C5WW-01#c78c98620cf311ebb58442010a19c839	Recovery Phase	92.9745836985101
0.327478744752399	-4.05573985792466	B033_FSQCAZ0C5WW-01#c786bf500cf311ebb58442010a19c839	Recovery Phase	52.7116564417178
-1.44615223192454	-0.811397247684681	B033_FSQCAZ0C5WW-01#c77d99c00cf311ebb58442010a19c839	Recovery Phase	26.6678352322524
2.86140493369817	-2.84645769811937	B033_FSQCAZ0C5WW-01#c78a796a0cf311ebb58442010a19c839	Recovery Phase	82.2751971954426
-4.234969339602	-0.646876998913968	B033_FSQCAZ0C5WW-01#c78661400cf311ebb58442010a19c839	Recovery Phase	16.6064855390009
-1.32921197199107	-2.86772189356157	B033_FSQCAZ0C5WW-01#c77bd04a0cf311ebb58442010a19c839	Recovery Phase	39.8562664329536
-1.43534346603633	-1.9275792620308	B033_FSQCAZ0C5WW-01#c791c4c20cf311ebb58442010a19c839	Recovery Phase	35.4916739702016
1.17170742965459	3.21737768434218	B033_FSQCAZ0C5WW-01#c7923d760cf311ebb58442010a19c839	Recovery Phase	57.1042944785276
1.20976773715734	2.49254658006362	B033_FSQCAZ0C5WW-01#c777b17c0cf311ebb58442010a19c839	Recovery Phase	57.1078001752848
-0.212262443535336	-2.51526067472764	B033_FSQCAZ0C5WW-01#c78762700cf311ebb58442010a19c839	Recovery Phase	37.8720420683611
3.47805456138372	-3.07882044531175	B033_FSQCAZ0C5WW-01#c792414a0cf311ebb58442010a19c839	Recovery Phase	94.8010517090272
4.12999633765935	-2.148714759124	B033_FSQCAZ0C5WW-01#c77a39e20cf311ebb58442010a19c839	Recovery Phase	97.7458369851008
2.71547750449895	-2.54094133592912	B033_FSQCAZ0C5WW-01#c77fc86c0cf311ebb58442010a19c839	Recovery Phase	82.7274320771253
-0.31803979658366	3.19236328386	B033_FSQCAZ0C5WW-01#c78c7a080cf311ebb58442010a19c839	Recovery Phase	43.102541630149
-3.78391548179866	-0.0610529563552975	B033_FSQCAZ0C5WW-01#c78e397e0cf311ebb58442010a19c839	Recovery Phase	16.6099912357581
-1.82598598980189	-2.14604196764299	B033_FSQCAZ0C5WW-01#c783dce00cf311ebb58442010a19c839	Recovery Phase	35.4951796669588
-1.52426233076335	2.13906695626906	B033_FSQCAZ0C5WW-01#c78acc580cf311ebb58442010a19c839	Recovery Phase	38.2681858019281
1.30466441131353	3.20552541993789	B033_FSQCAZ0C5WW-01#c79051be0cf311ebb58442010a19c839	Recovery Phase	57.1113058720421
-2.72577949547053	-1.08843020416566	B033_FSQCAZ0C5WW-01#c7851d620cf311ebb58442010a19c839	Recovery Phase	23.2182296231376
0.813685812718861	-0.218980290663922	B033_FSQCAZ0C5WW-01#c77bac640cf311ebb58442010a19c839	Recovery Phase	67.2532865907099
-4.49967833542109	-0.369017221701825	B033_FSQCAZ0C5WW-01#c77d11ee0cf311ebb58442010a19c839	Recovery Phase	3.1375985977213
-1.85350008987666	-0.253190436137402	B033_FSQCAZ0C5WW-01#c77d43620cf311ebb58442010a19c839	Recovery Phase	24.546888694128
-0.639442197315701	3.29202224992446	B033_FSQCAZ0C5WW-01#c783c6b00cf311ebb58442010a19c839	Recovery Phase	43.7651183172656
-0.541065055214174	-1.73030600763627	B033_FSQCAZ0C5WW-01#c790dcd80cf311ebb58442010a19c839	Recovery Phase	33.6336546888694
1.12742558933019	3.87477733873061	B033_FSQCAZ0C5WW-01#c77cd1b60cf311ebb58442010a19c839	Recovery Phase	62.1489921121823
0.9534935138297	-2.55844125963517	B033_FSQCAZ0C5WW-01#c78d0cc00cf311ebb58442010a19c839	Recovery Phase	46.5205959684487
-3.12709542297602	-1.00937660850354	B033_FSQCAZ0C5WW-01#c779a9000cf311ebb58442010a19c839	Recovery Phase	21.7808939526731
-2.58271511577845	0.111942372547901	B033_FSQCAZ0C5WW-01#c790c1bc0cf311ebb58442010a19c839	Recovery Phase	21.7843996494303
-1.49015238069773	-0.798491195512497	B033_FSQCAZ0C5WW-01#c790d9540cf311ebb58442010a19c839	Recovery Phase	26.660823838738
4.09442571616887	0.023930392491138	B033_FSQCAZ0C5WW-01#c781a72c0cf311ebb58442010a19c839	Recovery Phase	97.6757230499562
-4.07865186714412	-0.308570422900402	B033_FSQCAZ0C5WW-01#c78bb5f00cf311ebb58442010a19c839	Recovery Phase	16.6134969325153
4.57283071494817	-0.903057449234211	B033_FSQCAZ0C5WW-01#c79277460cf311ebb58442010a19c839	Recovery Phase	88.3786152497809
-1.72003837608577	-2.71678636289903	B033_FSQCAZ0C5WW-01#c79544c60cf311ebb58442010a19c839	Recovery Phase	39.8597721297108
2.83950857139348	-3.21233866430589	B033_FSQCAZ0C5WW-01#c77c2b580cf311ebb58442010a19c839	Recovery Phase	82.2787028921998
-1.88311048530818	1.94096138261489	B033_FSQCAZ0C5WW-01#c78327dc0cf311ebb58442010a19c839	Recovery Phase	38.9938650306748
0.157125153310291	1.3048596598976	B033_FSQCAZ0C5WW-01#c77d80ca0cf311ebb58442010a19c839	Recovery Phase	31.7651183172656
2.84436921096563	-0.89228447407254	B033_FSQCAZ0C5WW-01#c77e35ba0cf311ebb58442010a19c839	Recovery Phase	72.6345311130587
1.57888297057866	-3.39701078153917	B033_FSQCAZ0C5WW-01#c78430500cf311ebb58442010a19c839	Recovery Phase	58.8431200701139
2.48741010642766	0.500273130165851	B033_FSQCAZ0C5WW-01#c77860540cf311ebb58442010a19c839	Recovery Phase	73.8580192813322
3.4145918271613	-2.77456615186998	B033_FSQCAZ0C5WW-01#c77a1d680cf311ebb58442010a19c839	Recovery Phase	93.0517090271692
-3.86227055572749	1.09933712266616	B033_FSQCAZ0C5WW-01#c7937c7c0cf311ebb58442010a19c839	Recovery Phase	6.29973707274321
1.95638231254338	-3.6846377632744	B033_FSQCAZ0C5WW-01#c78d25480cf311ebb58442010a19c839	Recovery Phase	54.9412795793164
-2.7790321924615	-1.79608497835466	B033_FSQCAZ0C5WW-01#c786b0a00cf311ebb58442010a19c839	Recovery Phase	28.9290096406661
2.88663844085454	-2.21135423399278	B033_FSQCAZ0C5WW-01#c788cd4a0cf311ebb58442010a19c839	Recovery Phase	89.3321647677476
-4.63269086860896	1.0996743657463	B033_FSQCAZ0C5WW-01#c78b19240cf311ebb58442010a19c839	Recovery Phase	4.48378615249781
2.09588412261724	-1.75133029438325	B033_FSQCAZ0C5WW-01#c77c66f40cf311ebb58442010a19c839	Recovery Phase	66.3347940403155
0.793567218549244	-3.08904717184373	B033_FSQCAZ0C5WW-01#c78c46280cf311ebb58442010a19c839	Recovery Phase	50.4504820333041
-1.47264780782939	-3.14202401853868	B033_FSQCAZ0C5WW-01#c7901d520cf311ebb58442010a19c839	Recovery Phase	39.863277826468
1.30245415187597	-3.83075831152269	B033_FSQCAZ0C5WW-01#c7946dbc0cf311ebb58442010a19c839	Recovery Phase	54.4855390008764
-0.404865167372234	-1.07479388333627	B033_FSQCAZ0C5WW-01#c77992800cf311ebb58442010a19c839	Recovery Phase	51.6704645048203
-1.39813031934977	-1.75499961592027	B033_FSQCAZ0C5WW-01#c7812dd80cf311ebb58442010a19c839	Recovery Phase	34.6643295354952
4.48456624961614	-1.38992355085679	B033_FSQCAZ0C5WW-01#c78a40bc0cf311ebb58442010a19c839	Recovery Phase	88.3821209465381
-3.45974203132869	-0.98728395320245	B033_FSQCAZ0C5WW-01#c78df61c0cf311ebb58442010a19c839	Recovery Phase	16.6170026292726
-3.30489989303828	-1.65357074953386	B033_FSQCAZ0C5WW-01#c7908f6c0cf311ebb58442010a19c839	Recovery Phase	28.9325153374233
-1.26703592323542	-0.925914433521712	B033_FSQCAZ0C5WW-01#c783f1f80cf311ebb58442010a19c839	Recovery Phase	27.9439088518843
0.834729470975391	2.08626916192702	B033_FSQCAZ0C5WW-01#c77f12500cf311ebb58442010a19c839	Recovery Phase	31.7686240140228
-1.94952233814479	-1.87042681194612	B033_FSQCAZ0C5WW-01#c7813bb60cf311ebb58442010a19c839	Recovery Phase	35.498685363716
0.846922673947804	-0.512970336449826	B033_FSQCAZ0C5WW-01#c79215620cf311ebb58442010a19c839	Recovery Phase	50.1700262927257
4.75317100501775	-0.942928560746396	B033_FSQCAZ0C5WW-01#c784ea5e0cf311ebb58442010a19c839	Recovery Phase	88.3856266432954
1.37323085284948	-3.0091097138054	B033_FSQCAZ0C5WW-01#c795e61a0cf311ebb58442010a19c839	Recovery Phase	66.3488168273444
-1.00843038343669	0.543500921952045	B033_FSQCAZ0C5WW-01#c777ff240cf311ebb58442010a19c839	Recovery Phase	25.9106047326906
-3.01222964309932	-0.397587843907559	B033_FSQCAZ0C5WW-01#c790f4a20cf311ebb58442010a19c839	Recovery Phase	16.6205083260298
-0.184787503712185	-3.47079966284105	B033_FSQCAZ0C5WW-01#c795c1080cf311ebb58442010a19c839	Recovery Phase	48.0736196319018
-2.95734139465571	-1.62237075783082	B033_FSQCAZ0C5WW-01#c777d6020cf311ebb58442010a19c839	Recovery Phase	28.9360210341805
1.22221271014928	-2.11647854067155	B033_FSQCAZ0C5WW-01#c78a09580cf311ebb58442010a19c839	Recovery Phase	49.5845749342682
-0.112623862259396	-2.05754730917283	B033_FSQCAZ0C5WW-01#c77cc6800cf311ebb58442010a19c839	Recovery Phase	34.8781770376862
-2.66991778396846	-1.44670472360917	B033_FSQCAZ0C5WW-01#c79384880cf311ebb58442010a19c839	Recovery Phase	28.9395267309378
-2.12143107437373	-1.72444097019502	B033_FSQCAZ0C5WW-01#c77e69c20cf311ebb58442010a19c839	Recovery Phase	28.943032427695
2.56785301185369	-2.57636151529618	B033_FSQCAZ0C5WW-01#c78cceb80cf311ebb58442010a19c839	Recovery Phase	82.8150744960561
0.455231585271351	2.059794924485	B033_FSQCAZ0C5WW-01#c784d8160cf311ebb58442010a19c839	Recovery Phase	31.77212971078
2.15703419662236	-3.96247408605882	B033_FSQCAZ0C5WW-01#c77ca45c0cf311ebb58442010a19c839	Recovery Phase	56.0035056967572
1.63961795783757	-2.47122464395829	B033_FSQCAZ0C5WW-01#c78396a40cf311ebb58442010a19c839	Recovery Phase	72.4066608238387
2.84137371993779	-3.30816648222276	B033_FSQCAZ0C5WW-01#c78c7b7a0cf311ebb58442010a19c839	Recovery Phase	82.282208588957
-0.47469594263316	0.398390434014118	B033_FSQCAZ0C5WW-01#c787d3180cf311ebb58442010a19c839	Recovery Phase	61.6231375985977
-0.298642209999569	1.8640592315071	B033_FSQCAZ0C5WW-01#c792106c0cf311ebb58442010a19c839	Recovery Phase	31.7756354075373
2.54230216956853	-3.21740553594896	B033_FSQCAZ0C5WW-01#c79332da0cf311ebb58442010a19c839	Recovery Phase	85.1042944785276
3.00438050246953	-2.42190370775529	B033_FSQCAZ0C5WW-01#c78d7af20cf311ebb58442010a19c839	Recovery Phase	90.373356704645
1.94392732597112	-2.79289970613786	B033_FSQCAZ0C5WW-01#c77b81f80cf311ebb58442010a19c839	Recovery Phase	81.0306748466258
0.173202075726978	2.74075248025588	B033_FSQCAZ0C5WW-01#c778ac300cf311ebb58442010a19c839	Recovery Phase	50.7695004382121
-2.72200866722346	-0.590993114484036	B033_FSQCAZ0C5WW-01#c78920ec0cf311ebb58442010a19c839	Recovery Phase	21.7879053461876
4.22600702262639	-2.08642790533372	B033_FSQCAZ0C5WW-01#c78ee5ea0cf311ebb58442010a19c839	Recovery Phase	97.7984224364592
0.71810761905431	-4.03162143446275	B033_FSQCAZ0C5WW-01#c77a3f1e0cf311ebb58442010a19c839	Recovery Phase	52.715162138475
-3.14436026596309	-0.813109406007016	B033_FSQCAZ0C5WW-01#c78b052e0cf311ebb58442010a19c839	Recovery Phase	16.624014022787
-3.40666194938899	1.69415190004042	B033_FSQCAZ0C5WW-01#c7943ac20cf311ebb58442010a19c839	Recovery Phase	7.011393514461
3.48994068122625	-2.16671416975328	B033_FSQCAZ0C5WW-01#c77e41cc0cf311ebb58442010a19c839	Recovery Phase	96.806310254163
-1.10303714060069	0.255539677368915	B033_FSQCAZ0C5WW-01#c794bd760cf311ebb58442010a19c839	Recovery Phase	25.170902716915
1.36866096473455	-2.44173524595567	B033_FSQCAZ0C5WW-01#c78d7e080cf311ebb58442010a19c839	Recovery Phase	73.8264680105171
2.39939335799932	-2.11608789182969	B033_FSQCAZ0C5WW-01#c77a7ee80cf311ebb58442010a19c839	Recovery Phase	91.9509202453988
1.94933871246099	-3.8305470726616	B033_FSQCAZ0C5WW-01#c78256c20cf311ebb58442010a19c839	Recovery Phase	54.9447852760736
-4.57747741722346	-0.00291476465531582	B033_FSQCAZ0C5WW-01#c784350a0cf311ebb58442010a19c839	Recovery Phase	3.13409290096407
0.136974432237141	-2.05157778478929	B033_FSQCAZ0C5WW-01#c77b6baa0cf311ebb58442010a19c839	Recovery Phase	38.0333041191937
0.0887349627089424	3.0029387690895	B033_FSQCAZ0C5WW-01#c7917bde0cf311ebb58442010a19c839	Recovery Phase	50.7730061349693
-2.98135324501277	-1.3033922097809	B033_FSQCAZ0C5WW-01#c78aed460cf311ebb58442010a19c839	Recovery Phase	28.9465381244522
1.77008751846074	-3.51919338918992	B033_FSQCAZ0C5WW-01#c78b85440cf311ebb58442010a19c839	Recovery Phase	56.1472392638037
-1.6729325869012	-2.50646422125169	B033_FSQCAZ0C5WW-01#c79447920cf311ebb58442010a19c839	Recovery Phase	35.5021910604733
-0.222883186571606	0.816721818672931	B033_FSQCAZ0C5WW-01#c782175c0cf311ebb58442010a19c839	Recovery Phase	27.6879929886065
2.72454599357366	0.490579269158161	B033_FSQCAZ0C5WW-01#c77c77c00cf311ebb58442010a19c839	Recovery Phase	77.6967572304996
4.73227313972234	-0.246452309859478	B033_FSQCAZ0C5WW-01#c7967b520cf311ebb58442010a19c839	Recovery Phase	95.4706397896582
-1.97623058342219	1.58166696809462	B033_FSQCAZ0C5WW-01#c779ea3c0cf311ebb58442010a19c839	Recovery Phase	20.3716038562664
2.06474451041936	2.679658911454	B033_FSQCAZ0C5WW-01#c77f12be0cf311ebb58442010a19c839	Recovery Phase	91.2462751971954
1.54362086272954	-3.21513412214586	B033_FSQCAZ0C5WW-01#c79689ee0cf311ebb58442010a19c839	Recovery Phase	59.3619631901841
0.547418274648182	0.50983466886214	B033_FSQCAZ0C5WW-01#c786cc8e0cf311ebb58442010a19c839	Recovery Phase	67.2567922874671
-0.0189903595376091	3.12387373231581	B033_FSQCAZ0C5WW-01#c7942a820cf311ebb58442010a19c839	Recovery Phase	50.7765118317266
-2.2412690737176	-0.15126095033952	B033_FSQCAZ0C5WW-01#c78d2a7a0cf311ebb58442010a19c839	Recovery Phase	21.7914110429448
1.81032232261419	2.95152618669204	B033_FSQCAZ0C5WW-01#c79319620cf311ebb58442010a19c839	Recovery Phase	57.1148115687993
-2.5140585520196	-1.18174035168954	B033_FSQCAZ0C5WW-01#c7911b580cf311ebb58442010a19c839	Recovery Phase	28.9500438212095
0.558986820943348	0.430642268883503	B033_FSQCAZ0C5WW-01#c7877d780cf311ebb58442010a19c839	Recovery Phase	67.2602979842244
-2.11540421032191	-1.68460164285966	B033_FSQCAZ0C5WW-01#c778e2220cf311ebb58442010a19c839	Recovery Phase	28.9535495179667
-3.22578998588801	-0.728835859072888	B033_FSQCAZ0C5WW-01#c784bc780cf311ebb58442010a19c839	Recovery Phase	16.6275197195443
2.52192429519414	-1.95325312830278	B033_FSQCAZ0C5WW-01#c7811a8c0cf311ebb58442010a19c839	Recovery Phase	90.2156003505697
-0.0360452153611259	-3.57379386640855	B033_FSQCAZ0C5WW-01#c77845380cf311ebb58442010a19c839	Recovery Phase	49.3707274320771
-1.60939355873347	2.42362429879836	B033_FSQCAZ0C5WW-01#c77c06e60cf311ebb58442010a19c839	Recovery Phase	37.2269938650307
-0.499038233690269	-3.299420335067	B033_FSQCAZ0C5WW-01#c77f56fc0cf311ebb58442010a19c839	Recovery Phase	44.3260297984224
4.43784622169255	-2.02630088545152	B033_FSQCAZ0C5WW-01#c78c8fde0cf311ebb58442010a19c839	Recovery Phase	91.5232252410166
-0.979157558910854	-3.18350002981492	B033_FSQCAZ0C5WW-01#c785fdae0cf311ebb58442010a19c839	Recovery Phase	40.532865907099
0.683355130918018	-3.80518338896104	B033_FSQCAZ0C5WW-01#c78653bc0cf311ebb58442010a19c839	Recovery Phase	53.1463628396144
-3.74063631080867	-1.02317980743715	B033_FSQCAZ0C5WW-01#c79545200cf311ebb58442010a19c839	Recovery Phase	16.6310254163015
-4.73225732826472	1.98317839883498	B033_FSQCAZ0C5WW-01#c778f9560cf311ebb58442010a19c839	Recovery Phase	13.1498685363716
0.31266043401479	-2.71681342340776	B033_FSQCAZ0C5WW-01#c7920d420cf311ebb58442010a19c839	Recovery Phase	39.6319018404908
2.69249538398503	-1.561159052623	B033_FSQCAZ0C5WW-01#c78a70aa0cf311ebb58442010a19c839	Recovery Phase	74.1630148992112
-0.546872682206638	-2.45416412569352	B033_FSQCAZ0C5WW-01#c784adaa0cf311ebb58442010a19c839	Recovery Phase	38.7099035933392
2.39740780807256	-3.6856496117241	B033_FSQCAZ0C5WW-01#c79158e80cf311ebb58442010a19c839	Recovery Phase	78.6082383873795
-0.0428856828141289	-2.88905666090318	B033_FSQCAZ0C5WW-01#c79315de0cf311ebb58442010a19c839	Recovery Phase	44.3680981595092
-3.36184640907527	-0.786170915437424	B033_FSQCAZ0C5WW-01#c77e782c0cf311ebb58442010a19c839	Recovery Phase	16.6345311130587
0.7113060138297	-3.63889835096666	B033_FSQCAZ0C5WW-01#c77d8f8e0cf311ebb58442010a19c839	Recovery Phase	47.9228746713409
-3.23774739288569	-1.65426532245942	B033_FSQCAZ0C5WW-01#c78880920cf311ebb58442010a19c839	Recovery Phase	28.9570552147239
0.0370179197859688	3.22051288865737	B033_FSQCAZ0C5WW-01#c78368e60cf311ebb58442010a19c839	Recovery Phase	50.7800175284838
2.38267163253545	-3.27408836103746	B033_FSQCAZ0C5WW-01#c79021580cf311ebb58442010a19c839	Recovery Phase	78.6117440841367
-3.92580529236079	1.62882997773818	B033_FSQCAZ0C5WW-01#c79285100cf311ebb58442010a19c839	Recovery Phase	5.49342681858019
-1.04197823189975	-0.85802291586765	B033_FSQCAZ0C5WW-01#c7951c080cf311ebb58442010a19c839	Recovery Phase	27.1691498685364
-2.30338533901454	-1.46782878853151	B033_FSQCAZ0C5WW-01#c77ada280cf311ebb58442010a19c839	Recovery Phase	28.9605609114812
-2.6808065988946	-0.936953932715142	B033_FSQCAZ0C5WW-01#c795629e0cf311ebb58442010a19c839	Recovery Phase	23.2217353198948
1.02351728893041	1.02877845548323	B033_FSQCAZ0C5WW-01#c77ba6420cf311ebb58442010a19c839	Recovery Phase	55.5267309377739
2.52499178863286	-3.36242149092027	B033_FSQCAZ0C5WW-01#c7814d220cf311ebb58442010a19c839	Recovery Phase	85.5495179666959
1.37709633327245	-3.61343977667161	B033_FSQCAZ0C5WW-01#c77c0d580cf311ebb58442010a19c839	Recovery Phase	55.9894829097283
1.1634225032401	-3.6516468308098	B033_FSQCAZ0C5WW-01#c77cd1520cf311ebb58442010a19c839	Recovery Phase	53.8334794040316
-1.57587721132518	1.29259111665419	B033_FSQCAZ0C5WW-01#c78ccc1a0cf311ebb58442010a19c839	Recovery Phase	26.8045574057844
-1.7573846199441	-2.35901544309922	B033_FSQCAZ0C5WW-01#c78fa7a00cf311ebb58442010a19c839	Recovery Phase	35.5056967572305
-3.73529025100947	0.0327986099593998	B033_FSQCAZ0C5WW-01#c77ae5220cf311ebb58442010a19c839	Recovery Phase	16.638036809816
-1.98495002769709	-1.2040126106865	B033_FSQCAZ0C5WW-01#c78bdbde0cf311ebb58442010a19c839	Recovery Phase	28.9640666082384
2.1550395867896	-3.37519738890001	B033_FSQCAZ0C5WW-01#c783a2f20cf311ebb58442010a19c839	Recovery Phase	78.6152497808939
1.9443507573676	-3.16497848249742	B033_FSQCAZ0C5WW-01#c77bfad40cf311ebb58442010a19c839	Recovery Phase	80.4031551270815
-4.34832879089595	-0.000809349787914693	B033_FSQCAZ0C5WW-01#c783d0c40cf311ebb58442010a19c839	Recovery Phase	3.13058720420684
-0.793573609821804	-0.055112519038403	B033_FSQCAZ0C5WW-01#c77df6400cf311ebb58442010a19c839	Recovery Phase	61.626643295355
0.39020029521703	-2.7070461294777	B033_FSQCAZ0C5WW-01#c78c6c340cf311ebb58442010a19c839	Recovery Phase	45.034180543383
1.48193148589849	-2.93963501669236	B033_FSQCAZ0C5WW-01#c78af8680cf311ebb58442010a19c839	Recovery Phase	66.4574934268186
3.31597117400884	-1.45700035311052	B033_FSQCAZ0C5WW-01#c78a8c840cf311ebb58442010a19c839	Recovery Phase	80.273444347064
1.43667272544622	2.21425225518874	B033_FSQCAZ0C5WW-01#c783971c0cf311ebb58442010a19c839	Recovery Phase	80.0701139351446
1.92350844360112	2.71842291139296	B033_FSQCAZ0C5WW-01#c78022e40cf311ebb58442010a19c839	Recovery Phase	91.2497808939527
2.02629236198186	-2.28814122892686	B033_FSQCAZ0C5WW-01#c78a95440cf311ebb58442010a19c839	Recovery Phase	73.7738825591586
-0.963433853619106	-2.04888019777604	B033_FSQCAZ0C5WW-01#c78ac2580cf311ebb58442010a19c839	Recovery Phase	35.1235758106924
2.35097364402532	-3.27613518453904	B033_FSQCAZ0C5WW-01#c78a49ea0cf311ebb58442010a19c839	Recovery Phase	78.6187554776512
0.872217335469715	2.68462755464247	B033_FSQCAZ0C5WW-01#c7936e260cf311ebb58442010a19c839	Recovery Phase	57.1183172655565
0.467057385213367	-3.23246596075364	B033_FSQCAZ0C5WW-01#c777798c0cf311ebb58442010a19c839	Recovery Phase	49.4233128834356
-1.6126114942956	0.0518534996383548	B033_FSQCAZ0C5WW-01#c782c1ca0cf311ebb58442010a19c839	Recovery Phase	26.1489921121823
1.91747192359685	-3.53640291906663	B033_FSQCAZ0C5WW-01#c78301940cf311ebb58442010a19c839	Recovery Phase	55.8773006134969
0.0525491020750923	3.70421173356704	B033_FSQCAZ0C5WW-01#c79657940cf311ebb58442010a19c839	Recovery Phase	50.3312883435583
0.862431683309071	3.69403793595961	B033_FSQCAZ0C5WW-01#c77cecdc0cf311ebb58442010a19c839	Recovery Phase	57.1218229623138
2.93833831763982	-1.77880380369493	B033_FSQCAZ0C5WW-01#c785544e0cf311ebb58442010a19c839	Recovery Phase	76.7747589833479
-2.12826534294368	-1.24473533846208	B033_FSQCAZ0C5WW-01#c77b38e20cf311ebb58442010a19c839	Recovery Phase	28.9675723049956
2.05895093894719	-1.57559058882066	B033_FSQCAZ0C5WW-01#c78d94240cf311ebb58442010a19c839	Recovery Phase	69.3882559158633
-2.17287655853511	-0.937891565931523	B033_FSQCAZ0C5WW-01#c793ab160cf311ebb58442010a19c839	Recovery Phase	28.9710780017528
-2.49739321254969	-2.24892328001329	B033_FSQCAZ0C5WW-01#c79065e60cf311ebb58442010a19c839	Recovery Phase	35.5092024539877
1.84871176696538	-3.94745633817979	B033_FSQCAZ0C5WW-01#c793a1840cf311ebb58442010a19c839	Recovery Phase	54.7239263803681
2.75897315955877	-2.04324624754258	B033_FSQCAZ0C5WW-01#c77c33280cf311ebb58442010a19c839	Recovery Phase	87.5652936021034
2.86830333686589	-3.27022288061448	B033_FSQCAZ0C5WW-01#c77ae0720cf311ebb58442010a19c839	Recovery Phase	82.2857142857143
2.68361906028508	-3.2997967980034	B033_FSQCAZ0C5WW-01#c77842400cf311ebb58442010a19c839	Recovery Phase	83.7125328659071
-3.86474700950862	-0.651574575079167	B033_FSQCAZ0C5WW-01#c7801c680cf311ebb58442010a19c839	Recovery Phase	16.6415425065732
1.45621160484075	-3.95327422834703	B033_FSQCAZ0C5WW-01#c77d99520cf311ebb58442010a19c839	Recovery Phase	54.296231375986
2.87805727935552	-1.55264554239579	B033_FSQCAZ0C5WW-01#c778c5e40cf311ebb58442010a19c839	Recovery Phase	75.3865030674847
-1.96901162647486	-1.97060761667558	B033_FSQCAZ0C5WW-01#c78530e00cf311ebb58442010a19c839	Recovery Phase	35.512708150745
-2.94995137237788	-0.720190264952862	B033_FSQCAZ0C5WW-01#c77bcc300cf311ebb58442010a19c839	Recovery Phase	21.794916739702
-3.41784640335322	-1.77806899763414	B033_FSQCAZ0C5WW-01#c78f1ea20cf311ebb58442010a19c839	Recovery Phase	28.9745836985101
-0.809929690592297	1.23120381616286	B033_FSQCAZ0C5WW-01#c777fb640cf311ebb58442010a19c839	Recovery Phase	33.0622261174408
3.27813581443547	-3.15663931585618	B033_FSQCAZ0C5WW-01#c793a1340cf311ebb58442010a19c839	Recovery Phase	92
-1.32958563350917	-1.66988537527391	B033_FSQCAZ0C5WW-01#c7944e4a0cf311ebb58442010a19c839	Recovery Phase	34.4504820333041
-0.573914171465047	1.07324828885726	B033_FSQCAZ0C5WW-01#c77d3afc0cf311ebb58442010a19c839	Recovery Phase	33.3006134969325
2.66720704055547	-3.27924511648484	B033_FSQCAZ0C5WW-01#c7776b400cf311ebb58442010a19c839	Recovery Phase	83.7756354075373
-3.92806716942073	-0.933343109411681	B033_FSQCAZ0C5WW-01#c77b98780cf311ebb58442010a19c839	Recovery Phase	16.6450482033304
2.66321782088994	-1.52092859960862	B033_FSQCAZ0C5WW-01#c787d4b20cf311ebb58442010a19c839	Recovery Phase	74.1665205959684
-1.5316395976472	-1.96546921945878	B033_FSQCAZ0C5WW-01#c778aa140cf311ebb58442010a19c839	Recovery Phase	35.5162138475022
-3.11779972099543	-0.737778314126217	B033_FSQCAZ0C5WW-01#c77e31aa0cf311ebb58442010a19c839	Recovery Phase	16.6485539000876
-2.9685959436822	-1.12501824714013	B033_FSQCAZ0C5WW-01#c7789e340cf311ebb58442010a19c839	Recovery Phase	23.2252410166521
-1.74518378757716	-2.22766540266343	B033_FSQCAZ0C5WW-01#c78cac1c0cf311ebb58442010a19c839	Recovery Phase	35.5197195442594
3.06506279922246	-2.77051613546678	B033_FSQCAZ0C5WW-01#c782f10e0cf311ebb58442010a19c839	Recovery Phase	92.0035056967572
-3.66801520370723	1.35155274652175	B033_FSQCAZ0C5WW-01#c784e3d80cf311ebb58442010a19c839	Recovery Phase	5.52147239263804
-2.57624348186732	-2.1207870028145	B033_FSQCAZ0C5WW-01#c78898980cf311ebb58442010a19c839	Recovery Phase	28.9780893952673
2.75711230254888	-3.00281021810838	B033_FSQCAZ0C5WW-01#c7940cd20cf311ebb58442010a19c839	Recovery Phase	82.2892199824715
-3.23048826240779	-0.900168587190592	B033_FSQCAZ0C5WW-01#c7777ad60cf311ebb58442010a19c839	Recovery Phase	16.6520595968449
2.93874267554998	-3.2216226837761	B033_FSQCAZ0C5WW-01#c777a6fa0cf311ebb58442010a19c839	Recovery Phase	82.2927256792288
3.0263021371436	-2.43892715193101	B033_FSQCAZ0C5WW-01#c79501fa0cf311ebb58442010a19c839	Recovery Phase	90.5135845749343
-1.70598681949855	-1.21411977030107	B033_FSQCAZ0C5WW-01#c77775e00cf311ebb58442010a19c839	Recovery Phase	28.9815950920245
2.26026562667608	-3.38655708051988	B033_FSQCAZ0C5WW-01#c790b7440cf311ebb58442010a19c839	Recovery Phase	78.6222611744084
-1.08724968814135	-0.299549975169384	B033_FSQCAZ0C5WW-01#c7844c5c0cf311ebb58442010a19c839	Recovery Phase	25.5600350569676
3.28473428703069	-1.05074343897172	B033_FSQCAZ0C5WW-01#c78a17040cf311ebb58442010a19c839	Recovery Phase	87.2462751971954
3.67032865501165	-2.53021440721818	B033_FSQCAZ0C5WW-01#c77fa2880cf311ebb58442010a19c839	Recovery Phase	94.8781770376862
3.07403615928411	-2.8027105114586	B033_FSQCAZ0C5WW-01#c78758b60cf311ebb58442010a19c839	Recovery Phase	92.0070113935145
-0.708396009438045	1.98302151940993	B033_FSQCAZ0C5WW-01#c793d8160cf311ebb58442010a19c839	Recovery Phase	32.4382120946538
1.72229961372136	-2.58581922270128	B033_FSQCAZ0C5WW-01#c78574100cf311ebb58442010a19c839	Recovery Phase	77.2795793163891
-1.16018905424357	-1.50575885988542	B033_FSQCAZ0C5WW-01#c78d881c0cf311ebb58442010a19c839	Recovery Phase	33.6021034180543
-2.67009612106562	-2.27824828840562	B033_FSQCAZ0C5WW-01#c777a0880cf311ebb58442010a19c839	Recovery Phase	35.5232252410167
-0.28410162710429	-2.631003238929	B033_FSQCAZ0C5WW-01#c7816ef60cf311ebb58442010a19c839	Recovery Phase	37.9351446099912
1.08845285392522	-3.67199537969896	B033_FSQCAZ0C5WW-01#c795c2de0cf311ebb58442010a19c839	Recovery Phase	53.7703768624014
1.60831645942449	-3.45851419187852	B033_FSQCAZ0C5WW-01#c78eaec20cf311ebb58442010a19c839	Recovery Phase	58.3698510078878
-1.80909987472773	-2.13681183077165	B033_FSQCAZ0C5WW-01#c7844ff40cf311ebb58442010a19c839	Recovery Phase	35.5267309377739
-2.73101182960749	-1.62882904030153	B033_FSQCAZ0C5WW-01#c791940c0cf311ebb58442010a19c839	Recovery Phase	28.9851007887818
4.05839780784368	-1.721375205291	B033_FSQCAZ0C5WW-01#c7842e5c0cf311ebb58442010a19c839	Recovery Phase	92.6730937773883
1.56212095237493	-3.51805303312608	B033_FSQCAZ0C5WW-01#c779f3240cf311ebb58442010a19c839	Recovery Phase	56.3610867659947
0.05508134580373	-3.87863729215928	B033_FSQCAZ0C5WW-01#c7875aa00cf311ebb58442010a19c839	Recovery Phase	49.5600350569676
3.10214785552739	-3.35048244215318	B033_FSQCAZ0C5WW-01#c788c6420cf311ebb58442010a19c839	Recovery Phase	82.296231375986
3.68200401283025	0.71161951802901	B033_FSQCAZ0C5WW-01#c78bf9480cf311ebb58442010a19c839	Recovery Phase	87.0885188431201
2.38149003005742	-3.17590520597764	B033_FSQCAZ0C5WW-01#c786c81a0cf311ebb58442010a19c839	Recovery Phase	85.9561787905346
4.47328666663884	-0.623703338874066	B033_FSQCAZ0C5WW-01#c77aa0d00cf311ebb58442010a19c839	Recovery Phase	95.4741454864154
0.30144856191396	3.35408403657607	B033_FSQCAZ0C5WW-01#c78740e20cf311ebb58442010a19c839	Recovery Phase	50.783523225241
1.90268901801824	-3.62097809530565	B033_FSQCAZ0C5WW-01#c78a07b40cf311ebb58442010a19c839	Recovery Phase	54.9482909728308
1.10413304782628	3.35990097306899	B033_FSQCAZ0C5WW-01#c78d70980cf311ebb58442010a19c839	Recovery Phase	57.125328659071
-2.02594324135066	-0.408923097623074	B033_FSQCAZ0C5WW-01#c791dbb00cf311ebb58442010a19c839	Recovery Phase	23.2287467134093
2.47882083869695	-3.27448628164598	B033_FSQCAZ0C5WW-01#c789fe860cf311ebb58442010a19c839	Recovery Phase	85.6301489921122
1.41632656074285	-2.97065422750779	B033_FSQCAZ0C5WW-01#c77ee0dc0cf311ebb58442010a19c839	Recovery Phase	65.9561787905346
1.47393707252263	-3.85725853658982	B033_FSQCAZ0C5WW-01#c793ee320cf311ebb58442010a19c839	Recovery Phase	54.5731814198072
-1.96865829014064	-2.67206881262132	B033_FSQCAZ0C5WW-01#c793e2fc0cf311ebb58442010a19c839	Recovery Phase	39.8667835232252
4.81366781211614	-0.480593182814801	B033_FSQCAZ0C5WW-01#c794c0e60cf311ebb58442010a19c839	Recovery Phase	95.4776511831727
-1.91211780094386	-1.41927651382753	B033_FSQCAZ0C5WW-01#c78e775e0cf311ebb58442010a19c839	Recovery Phase	28.988606485539
-1.19747265362025	2.41948654435805	B033_FSQCAZ0C5WW-01#c77a9b300cf311ebb58442010a19c839	Recovery Phase	37.0762489044698
-3.18932696365596	-0.48356292463609	B033_FSQCAZ0C5WW-01#c77bdf4a0cf311ebb58442010a19c839	Recovery Phase	16.6555652936021
-5.02281709694148	2.02553608201674	B033_FSQCAZ0C5WW-01#c782ce5e0cf311ebb58442010a19c839	Recovery Phase	13.1533742331288
2.27224234557866	-2.34087918020555	B033_FSQCAZ0C5WW-01#c77786f20cf311ebb58442010a19c839	Recovery Phase	92.5118317265557
-0.797011263005741	2.28220417283706	B033_FSQCAZ0C5WW-01#c784c2e00cf311ebb58442010a19c839	Recovery Phase	36.8624014022787
3.61206916785955	-3.09952852941819	B033_FSQCAZ0C5WW-01#c786a1280cf311ebb58442010a19c839	Recovery Phase	94.5170902716915
1.8374023816657	-3.96998522497483	B033_FSQCAZ0C5WW-01#c77a867c0cf311ebb58442010a19c839	Recovery Phase	54.646801051709
1.00005177474736	3.71610166810683	B033_FSQCAZ0C5WW-01#c7816c260cf311ebb58442010a19c839	Recovery Phase	58.8606485539001
-2.5778557875085	-0.168567456973278	B033_FSQCAZ0C5WW-01#c79289480cf311ebb58442010a19c839	Recovery Phase	21.7984224364592
-2.38220687889338	-0.671632759941304	B033_FSQCAZ0C5WW-01#c77de47a0cf311ebb58442010a19c839	Recovery Phase	23.2322524101665
0.636266746289722	-3.00529644705125	B033_FSQCAZ0C5WW-01#c78002000cf311ebb58442010a19c839	Recovery Phase	44.9745836985101
1.78407553649663	-3.0811517021782	B033_FSQCAZ0C5WW-01#c796931c0cf311ebb58442010a19c839	Recovery Phase	65.7353198948291
-4.04866286300898	-0.996086478901589	B033_FSQCAZ0C5WW-01#c77c321a0cf311ebb58442010a19c839	Recovery Phase	16.6590709903593
-3.60320945762873	-0.216631748450482	B033_FSQCAZ0C5WW-01#c78a4ecc0cf311ebb58442010a19c839	Recovery Phase	16.6625766871166
-3.21170803093196	1.16140987657241	B033_FSQCAZ0C5WW-01#c78e33d40cf311ebb58442010a19c839	Recovery Phase	14.5346187554777
-3.42711564087153	-0.617632516396725	B033_FSQCAZ0C5WW-01#c777ac180cf311ebb58442010a19c839	Recovery Phase	16.6660823838738
2.98466304755925	-1.17378325082132	B033_FSQCAZ0C5WW-01#c78ec1280cf311ebb58442010a19c839	Recovery Phase	76.7922874671341
-2.55585237526179	-1.82393769241639	B033_FSQCAZ0C5WW-01#c777dfe40cf311ebb58442010a19c839	Recovery Phase	28.9921121822962
-3.10451646827937	-0.509971030724728	B033_FSQCAZ0C5WW-01#c7786b300cf311ebb58442010a19c839	Recovery Phase	16.669588080631
-0.269252470963009	-0.747401826751912	B033_FSQCAZ0C5WW-01#c78a18da0cf311ebb58442010a19c839	Recovery Phase	52.0525854513585
0.853987970120899	-3.95142576910325	B033_FSQCAZ0C5WW-01#c79294ec0cf311ebb58442010a19c839	Recovery Phase	52.7186678352322
-1.32016845726252	-2.47059736467668	B033_FSQCAZ0C5WW-01#c77ad1ea0cf311ebb58442010a19c839	Recovery Phase	35.5302366345311
4.19412473655462	-0.538524456990445	B033_FSQCAZ0C5WW-01#c77ad3660cf311ebb58442010a19c839	Recovery Phase	84.2173531989483
-4.29116722130061	0.0516274788253666	B033_FSQCAZ0C5WW-01#c782dd540cf311ebb58442010a19c839	Recovery Phase	3.12708150744961
0.869929351575367	-4.0048589489586	B033_FSQCAZ0C5WW-01#c779842a0cf311ebb58442010a19c839	Recovery Phase	52.7221735319895
0.832473077542774	1.9033646800392	B033_FSQCAZ0C5WW-01#c7940a700cf311ebb58442010a19c839	Recovery Phase	31.7791411042945
0.190086045033924	1.45797970079116	B033_FSQCAZ0C5WW-01#c791ff1e0cf311ebb58442010a19c839	Recovery Phase	31.7826468010517
4.29470447517156	-1.20588947154351	B033_FSQCAZ0C5WW-01#c78615780cf311ebb58442010a19c839	Recovery Phase	88.3891323400526
-1.47965248607875	-2.08110807157823	B033_FSQCAZ0C5WW-01#c7815df80cf311ebb58442010a19c839	Recovery Phase	35.5337423312883
1.1119681975913	-3.24717090345689	B033_FSQCAZ0C5WW-01#c79519b00cf311ebb58442010a19c839	Recovery Phase	63.603856266433
2.89765457130193	-2.19623694635698	B033_FSQCAZ0C5WW-01#c78853240cf311ebb58442010a19c839	Recovery Phase	89.3496932515338
-3.40913601898433	0.732455752121723	B033_FSQCAZ0C5WW-01#c78878cc0cf311ebb58442010a19c839	Recovery Phase	15.3584574934268
-0.817836693756588	-3.13208601690599	B033_FSQCAZ0C5WW-01#c786fc4a0cf311ebb58442010a19c839	Recovery Phase	40.5889570552147
2.46815589881658	-2.37689802862474	B033_FSQCAZ0C5WW-01#c779b0f80cf311ebb58442010a19c839	Recovery Phase	83.3234005258545
4.04382995582341	-2.68942961908647	B033_FSQCAZ0C5WW-01#c77ffa260cf311ebb58442010a19c839	Recovery Phase	94.5205959684487
2.00389460540532	-3.73712442137071	B033_FSQCAZ0C5WW-01#c78981220cf311ebb58442010a19c839	Recovery Phase	54.9517966695881
-5.74227615379573	2.02702548288039	B033_FSQCAZ0C5WW-01#c77770540cf311ebb58442010a19c839	Recovery Phase	13.1568799298861
0.619547524220936	-3.71250746465989	B033_FSQCAZ0C5WW-01#c78b6d0c0cf311ebb58442010a19c839	Recovery Phase	47.6143733567046
1.01106385207891	3.83718731187514	B033_FSQCAZ0C5WW-01#c787e6be0cf311ebb58442010a19c839	Recovery Phase	60.3540753724803
-1.48645283960582	-2.48667535997697	B033_FSQCAZ0C5WW-01#c77e8b500cf311ebb58442010a19c839	Recovery Phase	35.5372480280456
-2.70477958702327	0.603172323929584	B033_FSQCAZ0C5WW-01#c7807bcc0cf311ebb58442010a19c839	Recovery Phase	19.1200701139351
3.84173444724797	-2.730093457473	B033_FSQCAZ0C5WW-01#c788d3a80cf311ebb58442010a19c839	Recovery Phase	94.524101665206
-0.503131508164413	-1.49860797144243	B033_FSQCAZ0C5WW-01#c78af3c20cf311ebb58442010a19c839	Recovery Phase	33.9000876424189
-3.31826635383845	-1.75601444460222	B033_FSQCAZ0C5WW-01#c77f08960cf311ebb58442010a19c839	Recovery Phase	28.9956178790535
-0.203120491735943	0.783820173966205	B033_FSQCAZ0C5WW-01#c780b22c0cf311ebb58442010a19c839	Recovery Phase	27.6914986853637
2.66579393363713	-3.33956239439317	B033_FSQCAZ0C5WW-01#c78b441c0cf311ebb58442010a19c839	Recovery Phase	83.8737949167397
-1.92294593834163	-2.653992392791	B033_FSQCAZ0C5WW-01#c77d50500cf311ebb58442010a19c839	Recovery Phase	39.8702892199825
-1.15536912464381	-2.27488670564958	B033_FSQCAZ0C5WW-01#c78c4f6a0cf311ebb58442010a19c839	Recovery Phase	35.5407537248028
1.50610498405217	2.71180536531142	B033_FSQCAZ0C5WW-01#c79132280cf311ebb58442010a19c839	Recovery Phase	57.1288343558282
-4.05662795089961	0.166889808403766	B033_FSQCAZ0C5WW-01#c7812bd00cf311ebb58442010a19c839	Recovery Phase	7.77914110429448
2.23187331176519	2.75807907365493	B033_FSQCAZ0C5WW-01#c7959e080cf311ebb58442010a19c839	Recovery Phase	91.2532865907099
1.07988385177373	-3.53992221571275	B033_FSQCAZ0C5WW-01#c789b7b40cf311ebb58442010a19c839	Recovery Phase	49.1183172655565
-2.16045995735408	-2.53739950872728	B033_FSQCAZ0C5WW-01#c793b4120cf311ebb58442010a19c839	Recovery Phase	35.54425942156
4.74319652534246	-1.33668036080667	B033_FSQCAZ0C5WW-01#c784808c0cf311ebb58442010a19c839	Recovery Phase	88.3926380368098
3.21942142463445	-2.8722072622902	B033_FSQCAZ0C5WW-01#c778e04c0cf311ebb58442010a19c839	Recovery Phase	92.0105170902717
-0.109229049913891	-2.59381292082139	B033_FSQCAZ0C5WW-01#c77c769e0cf311ebb58442010a19c839	Recovery Phase	41.6371603856266
-1.42914529823542	-3.09325287557908	B033_FSQCAZ0C5WW-01#c77cca900cf311ebb58442010a19c839	Recovery Phase	39.8737949167397
-0.798925734393604	-1.27522064067193	B033_FSQCAZ0C5WW-01#c78cfe7e0cf311ebb58442010a19c839	Recovery Phase	31.3198948290973
-3.43381782554866	0.311759374367511	B033_FSQCAZ0C5WW-01#c77d26160cf311ebb58442010a19c839	Recovery Phase	16.6730937773883
1.95935753799199	-3.49016521192857	B033_FSQCAZ0C5WW-01#c787bd560cf311ebb58442010a19c839	Recovery Phase	56.1191936897458
-0.211907140247829	1.62185432695082	B033_FSQCAZ0C5WW-01#c78d40460cf311ebb58442010a19c839	Recovery Phase	31.7861524978089
3.00767377830266	-2.72767994619676	B033_FSQCAZ0C5WW-01#c7963b380cf311ebb58442010a19c839	Recovery Phase	92.0140227870289
1.03592983699559	-3.10163209654161	B033_FSQCAZ0C5WW-01#c78304a00cf311ebb58442010a19c839	Recovery Phase	63.4846625766871
2.54624704337835	-2.43150208212205	B033_FSQCAZ0C5WW-01#c77e6c380cf311ebb58442010a19c839	Recovery Phase	83.148115687993
0.76570443130254	1.81488015435866	B033_FSQCAZ0C5WW-01#c78aa14c0cf311ebb58442010a19c839	Recovery Phase	31.7896581945662
2.76240018821477	-3.43695614553758	B033_FSQCAZ0C5WW-01#c796d07a0cf311ebb58442010a19c839	Recovery Phase	83.512708150745
-1.46702977203608	-2.37224409796067	B033_FSQCAZ0C5WW-01#c7782f620cf311ebb58442010a19c839	Recovery Phase	35.5477651183173
-0.64874973454357	-3.38186595655748	B033_FSQCAZ0C5WW-01#c78ee8380cf311ebb58442010a19c839	Recovery Phase	42.1665205959684
2.55960134483098	-3.54686472631761	B033_FSQCAZ0C5WW-01#c79613c40cf311ebb58442010a19c839	Recovery Phase	85.8475021910605
2.53585843063115	-3.41755316473314	B033_FSQCAZ0C5WW-01#c78769be0cf311ebb58442010a19c839	Recovery Phase	85.6196319018405
-2.06255217575312	-2.03281769968339	B033_FSQCAZ0C5WW-01#c77797d20cf311ebb58442010a19c839	Recovery Phase	35.5512708150745
2.41240099883794	-2.53195116735765	B033_FSQCAZ0C5WW-01#c78b403e0cf311ebb58442010a19c839	Recovery Phase	83.102541630149
-1.30876060508967	-2.99659059263536	B033_FSQCAZ0C5WW-01#c78c83ea0cf311ebb58442010a19c839	Recovery Phase	39.8773006134969
-0.325201056234844	-0.263556697142804	B033_FSQCAZ0C5WW-01#c77dfb2c0cf311ebb58442010a19c839	Recovery Phase	60.897458369851
-1.22324015878917	-1.13969878174134	B033_FSQCAZ0C5WW-01#c79612340cf311ebb58442010a19c839	Recovery Phase	27.5092024539877
-3.11841054939509	0.696100495087421	B033_FSQCAZ0C5WW-01#c790c16c0cf311ebb58442010a19c839	Recovery Phase	15.726555652936
-2.28360041164637	-1.64795879341432	B033_FSQCAZ0C5WW-01#c786464c0cf311ebb58442010a19c839	Recovery Phase	28.9991235758107
0.539083876378529	-2.21261654115983	B033_FSQCAZ0C5WW-01#c78c68240cf311ebb58442010a19c839	Recovery Phase	38.4364592462752
2.08524588561773	-2.91416094518968	B033_FSQCAZ0C5WW-01#c779818c0cf311ebb58442010a19c839	Recovery Phase	80.0070113935145
-2.98971196197749	-2.12504837728807	B033_FSQCAZ0C5WW-01#c791b72a0cf311ebb58442010a19c839	Recovery Phase	29.0026292725679
0.985477008588306	-4.00464031912156	B033_FSQCAZ0C5WW-01#c7910d2a0cf311ebb58442010a19c839	Recovery Phase	52.7256792287467
1.98330692268132	-3.61938164449998	B033_FSQCAZ0C5WW-01#c7784c4a0cf311ebb58442010a19c839	Recovery Phase	54.9553023663453
-0.580822698109158	-3.28291199423143	B033_FSQCAZ0C5WW-01#c78d63f00cf311ebb58442010a19c839	Recovery Phase	43.8492550394391
0.197795727021687	1.41593768380812	B033_FSQCAZ0C5WW-01#c77e6eea0cf311ebb58442010a19c839	Recovery Phase	31.7931638913234
-0.601050314820212	-3.40689609266587	B033_FSQCAZ0C5WW-01#c78cae880cf311ebb58442010a19c839	Recovery Phase	42.2892199824715
-2.62103577636958	-0.756268196476185	B033_FSQCAZ0C5WW-01#c77846280cf311ebb58442010a19c839	Recovery Phase	23.2357581069238
2.28000978446721	-3.49648545004197	B033_FSQCAZ0C5WW-01#c7934a540cf311ebb58442010a19c839	Recovery Phase	78.6257668711657
2.59522823310613	-3.1942527077324	B033_FSQCAZ0C5WW-01#c77772480cf311ebb58442010a19c839	Recovery Phase	84.8448729184926
-0.493256136112221	3.15290357850722	B033_FSQCAZ0C5WW-01#c778d57a0cf311ebb58442010a19c839	Recovery Phase	43.1060473269062
2.17560342765569	-2.47974858499833	B033_FSQCAZ0C5WW-01#c795c6760cf311ebb58442010a19c839	Recovery Phase	75.54425942156
1.22551874137639	0.249504707085407	B033_FSQCAZ0C5WW-01#c77d7eea0cf311ebb58442010a19c839	Recovery Phase	59.6739702015776
2.66305045104741	-3.37929508901902	B033_FSQCAZ0C5WW-01#c78662800cf311ebb58442010a19c839	Recovery Phase	84.8624014022787
2.93999341941594	-3.17438171125718	B033_FSQCAZ0C5WW-01#c79693da0cf311ebb58442010a19c839	Recovery Phase	82.2997370727432
1.60191372848272	-3.37582848287889	B033_FSQCAZ0C5WW-01#c7953f620cf311ebb58442010a19c839	Recovery Phase	58.9377738825592
-2.43544741653682	-0.640240334642613	B033_FSQCAZ0C5WW-01#c78a34000cf311ebb58442010a19c839	Recovery Phase	23.239263803681
2.16615060783147	-1.00581859864064	B033_FSQCAZ0C5WW-01#c784aa620cf311ebb58442010a19c839	Recovery Phase	63.2988606485539
-1.57066430830241	-2.24785433031388	B033_FSQCAZ0C5WW-01#c787634c0cf311ebb58442010a19c839	Recovery Phase	35.5547765118317
2.16519407249212	-2.92396638609239	B033_FSQCAZ0C5WW-01#c77e9fc80cf311ebb58442010a19c839	Recovery Phase	78.9728308501315
2.00483707404851	-3.80560324407884	B033_FSQCAZ0C5WW-01#c77d7fb20cf311ebb58442010a19c839	Recovery Phase	54.9588080631025
2.29216317153691	-3.51278064466783	B033_FSQCAZ0C5WW-01#c77b01e20cf311ebb58442010a19c839	Recovery Phase	78.6292725679229
-0.624254822068222	-2.78673205591508	B033_FSQCAZ0C5WW-01#c77bf1a60cf311ebb58442010a19c839	Recovery Phase	42.4539877300613
0.68301228500127	-3.24120400167772	B033_FSQCAZ0C5WW-01#c787a8700cf311ebb58442010a19c839	Recovery Phase	49.1884312007011
-2.08604093574763	-1.92646393991777	B033_FSQCAZ0C5WW-01#c78ba8440cf311ebb58442010a19c839	Recovery Phase	35.558282208589
-4.80467744850398	0.687086365448749	B033_FSQCAZ0C5WW-01#c77d3f7a0cf311ebb58442010a19c839	Recovery Phase	3.12357581069238
1.93522004104375	-3.85717199064561	B033_FSQCAZ0C5WW-01#c77acc900cf311ebb58442010a19c839	Recovery Phase	56.1963190184049
-1.87148448013545	-0.611022987139904	B033_FSQCAZ0C5WW-01#c788140e0cf311ebb58442010a19c839	Recovery Phase	24.1542506573181
-5.00424858116389	0.50955869935683	B033_FSQCAZ0C5WW-01#c7926fe40cf311ebb58442010a19c839	Recovery Phase	3.12007011393514
2.05031541801213	-3.50058362699815	B033_FSQCAZ0C5WW-01#c78faf2a0cf311ebb58442010a19c839	Recovery Phase	55.954425942156
-1.13757529043437	-2.07115171171495	B033_FSQCAZ0C5WW-01#c77f5e220cf311ebb58442010a19c839	Recovery Phase	35.5617879053462
3.76415065742253	-0.748760514629567	B033_FSQCAZ0C5WW-01#c78665460cf311ebb58442010a19c839	Recovery Phase	84.2208588957055
1.02413705802678	-3.80312631346055	B033_FSQCAZ0C5WW-01#c778d8ae0cf311ebb58442010a19c839	Recovery Phase	53.1113058720421
-2.89597602867366	-1.08351057089635	B033_FSQCAZ0C5WW-01#c78d73180cf311ebb58442010a19c839	Recovery Phase	23.2427695004382
1.78443650222539	-3.44582579351732	B033_FSQCAZ0C5WW-01#c77d8d680cf311ebb58442010a19c839	Recovery Phase	56.5083260297984
-3.59672518753291	1.2381568171852	B033_FSQCAZ0C5WW-01#c77e23c20cf311ebb58442010a19c839	Recovery Phase	6.1034180543383
-1.94436915897609	-1.75646052576371	B033_FSQCAZ0C5WW-01#c779502c0cf311ebb58442010a19c839	Recovery Phase	29.0061349693252
-1.73170240902186	-1.41282210565873	B033_FSQCAZ0C5WW-01#c78b11d60cf311ebb58442010a19c839	Recovery Phase	29.0096406660824
-2.04489918731929	-2.45711443640062	B033_FSQCAZ0C5WW-01#c7873be20cf311ebb58442010a19c839	Recovery Phase	35.5652936021034
2.95712760902166	-2.57217238165208	B033_FSQCAZ0C5WW-01#c78ac6680cf311ebb58442010a19c839	Recovery Phase	90.3453111305872
1.16686121440648	-3.45813534475633	B033_FSQCAZ0C5WW-01#c79348c40cf311ebb58442010a19c839	Recovery Phase	49.1218229623138
-2.88222046875239	-0.731705271375859	B033_FSQCAZ0C5WW-01#c78020000cf311ebb58442010a19c839	Recovery Phase	21.8019281332165
0.117522337205402	2.76551248811415	B033_FSQCAZ0C5WW-01#c77925b60cf311ebb58442010a19c839	Recovery Phase	43.1095530236635
-0.0300784923958854	-0.901001759541714	B033_FSQCAZ0C5WW-01#c794cfc80cf311ebb58442010a19c839	Recovery Phase	52.6415425065732
-2.35909815811396	-1.48103765465089	B033_FSQCAZ0C5WW-01#c792aa9a0cf311ebb58442010a19c839	Recovery Phase	29.0131463628396
-1.01189073108912	-1.77043704010316	B033_FSQCAZ0C5WW-01#c777554c0cf311ebb58442010a19c839	Recovery Phase	34.387379491674
-4.42012568496943	0.052281759011066	B033_FSQCAZ0C5WW-01#c790dd460cf311ebb58442010a19c839	Recovery Phase	3.11656441717791
2.59169558501958	-3.23673031545945	B033_FSQCAZ0C5WW-01#c7878c6e0cf311ebb58442010a19c839	Recovery Phase	84.9044697633655
-2.45115920089961	-1.53196112133332	B033_FSQCAZ0C5WW-01#c792c0f20cf311ebb58442010a19c839	Recovery Phase	29.0166520595968
1.352956690557	-3.46486160970994	B033_FSQCAZ0C5WW-01#c77d20260cf311ebb58442010a19c839	Recovery Phase	58.660823838738
4.25694707847356	-0.972252406848156	B033_FSQCAZ0C5WW-01#c783d4020cf311ebb58442010a19c839	Recovery Phase	88.396143733567
3.58626655555486	-2.6518989584572	B033_FSQCAZ0C5WW-01#c7829cb80cf311ebb58442010a19c839	Recovery Phase	94.9798422436459
-2.29674931549311	-2.05864641882249	B033_FSQCAZ0C5WW-01#c78eee3c0cf311ebb58442010a19c839	Recovery Phase	35.5687992988606
1.35974565959691	-3.91534421659776	B033_FSQCAZ0C5WW-01#c78acdd40cf311ebb58442010a19c839	Recovery Phase	54.2997370727432
-3.79416271232844	-1.31991321660348	B033_FSQCAZ0C5WW-01#c792fbe40cf311ebb58442010a19c839	Recovery Phase	16.6765994741455
-3.02977152847529	0.127258799301899	B033_FSQCAZ0C5WW-01#c77ff7c40cf311ebb58442010a19c839	Recovery Phase	16.6801051709027
-1.28301682256938	-0.891742736769402	B033_FSQCAZ0C5WW-01#c78f7ac80cf311ebb58442010a19c839	Recovery Phase	28.0035056967572
-1.52523561500788	-1.18900577045747	B033_FSQCAZ0C5WW-01#c78d11520cf311ebb58442010a19c839	Recovery Phase	29.0201577563541
-1.98116191410304	0.347833535897052	B033_FSQCAZ0C5WW-01#c7834b040cf311ebb58442010a19c839	Recovery Phase	21.0937773882559
1.95013765311956	-2.29451487280198	B033_FSQCAZ0C5WW-01#c7874e5c0cf311ebb58442010a19c839	Recovery Phase	73.794916739702
-0.197097650997646	-2.91041038252183	B033_FSQCAZ0C5WW-01#c77a92f20cf311ebb58442010a19c839	Recovery Phase	49.8685363716039
-1.66853185676814	-2.76220164514848	B033_FSQCAZ0C5WW-01#c77953380cf311ebb58442010a19c839	Recovery Phase	39.8808063102542
-3.15363641762019	1.12943341516188	B033_FSQCAZ0C5WW-01#c7817e780cf311ebb58442010a19c839	Recovery Phase	14.7099035933392
-3.62430473350764	0.264787457215107	B033_FSQCAZ0C5WW-01#c777e6560cf311ebb58442010a19c839	Recovery Phase	16.6836108676599
-2.98662563347102	-1.28434083677598	B033_FSQCAZ0C5WW-01#c78a86080cf311ebb58442010a19c839	Recovery Phase	29.0236634531113
1.04962078548192	-3.58505532957383	B033_FSQCAZ0C5WW-01#c77bc8de0cf311ebb58442010a19c839	Recovery Phase	54.2331288343558
3.46904043174504	-2.91533968664476	B033_FSQCAZ0C5WW-01#c7815baa0cf311ebb58442010a19c839	Recovery Phase	95.0289219982472
-2.5615610697198	2.31859805368117	B033_FSQCAZ0C5WW-01#c79191500cf311ebb58442010a19c839	Recovery Phase	6.6783523225241
-3.22655769371272	1.14202048562697	B033_FSQCAZ0C5WW-01#c78ccc740cf311ebb58442010a19c839	Recovery Phase	14.5486415425066
4.37378553367376	-0.828750730229104	B033_FSQCAZ0C5WW-01#c77b6cc20cf311ebb58442010a19c839	Recovery Phase	88.3996494303243
1.01581398463964	1.27890612863234	B033_FSQCAZ0C5WW-01#c77f486a0cf311ebb58442010a19c839	Recovery Phase	73.6827344434707
-1.75384303116084	-1.41849992491075	B033_FSQCAZ0C5WW-01#c78822780cf311ebb58442010a19c839	Recovery Phase	29.0271691498685
-0.479424312047966	-2.17674920774766	B033_FSQCAZ0C5WW-01#c7873d0e0cf311ebb58442010a19c839	Recovery Phase	37.4653812445223
-4.34341665291072	1.75147225640944	B033_FSQCAZ0C5WW-01#c7898e2e0cf311ebb58442010a19c839	Recovery Phase	5.3216476774759
-2.46691843055964	-1.35427085377046	B033_FSQCAZ0C5WW-01#c78b6e420cf311ebb58442010a19c839	Recovery Phase	29.0306748466258
-0.461089170806416	-1.7698536298401	B033_FSQCAZ0C5WW-01#c777b7120cf311ebb58442010a19c839	Recovery Phase	33.9106047326906
-1.25648119234324	2.94837381623915	B033_FSQCAZ0C5WW-01#c783b9cc0cf311ebb58442010a19c839	Recovery Phase	44.4697633654689
2.71331910110234	-3.42797396398851	B033_FSQCAZ0C5WW-01#c788d92a0cf311ebb58442010a19c839	Recovery Phase	83.8247151621385
2.24443654037236	-3.66809008337327	B033_FSQCAZ0C5WW-01#c79272960cf311ebb58442010a19c839	Recovery Phase	54.9623137598598
2.34717992759465	-3.62852976538011	B033_FSQCAZ0C5WW-01#c782d7c80cf311ebb58442010a19c839	Recovery Phase	78.6327782646801
0.799153485066883	-3.52705118871995	B033_FSQCAZ0C5WW-01#c794cc440cf311ebb58442010a19c839	Recovery Phase	48.1472392638037
-0.235231153004177	-0.181794442904675	B033_FSQCAZ0C5WW-01#c77a065c0cf311ebb58442010a19c839	Recovery Phase	60.5889570552147
0.936575927503101	1.9736566760414	B033_FSQCAZ0C5WW-01#c79040fc0cf311ebb58442010a19c839	Recovery Phase	31.7966695880806
1.303769149549	-1.66744080997773	B033_FSQCAZ0C5WW-01#c783ab120cf311ebb58442010a19c839	Recovery Phase	46.9272567922875
-1.99487670444728	-0.611874081862652	B033_FSQCAZ0C5WW-01#c7905c860cf311ebb58442010a19c839	Recovery Phase	23.2462751971954
-1.14200027965785	-2.81787822462388	B033_FSQCAZ0C5WW-01#c78ffff20cf311ebb58442010a19c839	Recovery Phase	40.6660823838738
-3.90035434746028	-0.714396082533085	B033_FSQCAZ0C5WW-01#c7902a720cf311ebb58442010a19c839	Recovery Phase	16.6871165644172
2.64222005820989	-3.05302951551744	B033_FSQCAZ0C5WW-01#c790a4c00cf311ebb58442010a19c839	Recovery Phase	83.2988606485539
-1.42357816480876	-2.881695725692	B033_FSQCAZ0C5WW-01#c778bb620cf311ebb58442010a19c839	Recovery Phase	39.8843120070114
-0.067524752848156	-1.29636929251024	B033_FSQCAZ0C5WW-01#c7782d3c0cf311ebb58442010a19c839	Recovery Phase	46.3137598597721
-2.31974895977259	-1.56894163109132	B033_FSQCAZ0C5WW-01#c77a40a40cf311ebb58442010a19c839	Recovery Phase	29.034180543383
2.57148007369756	-2.73906955934831	B033_FSQCAZ0C5WW-01#c77c105a0cf311ebb58442010a19c839	Recovery Phase	82.9588080631025
-1.41566123747111	-2.03629121996232	B033_FSQCAZ0C5WW-01#c77a89a60cf311ebb58442010a19c839	Recovery Phase	35.5723049956179
-1.52461435579539	-2.16679666258165	B033_FSQCAZ0C5WW-01#c78d63960cf311ebb58442010a19c839	Recovery Phase	35.5758106923751
-0.666565134458549	-2.4927135489113	B033_FSQCAZ0C5WW-01#c77c54200cf311ebb58442010a19c839	Recovery Phase	39.1656441717791
2.38921860671758	-2.12022898413011	B033_FSQCAZ0C5WW-01#c78c61d00cf311ebb58442010a19c839	Recovery Phase	92.2103418054338
4.64224008537053	-0.770365358067238	B033_FSQCAZ0C5WW-01#c78482bc0cf311ebb58442010a19c839	Recovery Phase	88.4031551270815
-4.38298769973994	1.42489530824355	B033_FSQCAZ0C5WW-01#c792c3a40cf311ebb58442010a19c839	Recovery Phase	4.96406660823839
3.05351857162236	-2.02504060484239	B033_FSQCAZ0C5WW-01#c785279e0cf311ebb58442010a19c839	Recovery Phase	89.8930762489045
-1.34392317318202	-3.04365203596421	B033_FSQCAZ0C5WW-01#c790e25a0cf311ebb58442010a19c839	Recovery Phase	39.8878177037686
-2.33296867393733	-2.59532044149705	B033_FSQCAZ0C5WW-01#c793d2440cf311ebb58442010a19c839	Recovery Phase	39.8913234005258
4.21893552757024	-1.95051381803819	B033_FSQCAZ0C5WW-01#c784d1180cf311ebb58442010a19c839	Recovery Phase	97.977212971078
-2.23843678020716	-2.48369870401689	B033_FSQCAZ0C5WW-01#c78a93b40cf311ebb58442010a19c839	Recovery Phase	35.5793163891323
2.38925770736455	-2.82530460573503	B033_FSQCAZ0C5WW-01#c788479e0cf311ebb58442010a19c839	Recovery Phase	85.1007887817704
2.08689002013921	-3.6300129673607	B033_FSQCAZ0C5WW-01#c78d7a340cf311ebb58442010a19c839	Recovery Phase	54.965819456617
-0.124481848709591	-3.38393471456834	B033_FSQCAZ0C5WW-01#c7773fb20cf311ebb58442010a19c839	Recovery Phase	48.9290096406661
-3.06540413879634	-0.235047855151379	B033_FSQCAZ0C5WW-01#c78200c80cf311ebb58442010a19c839	Recovery Phase	16.6906222611744
4.77171901679753	-0.919250637961113	B033_FSQCAZ0C5WW-01#c7876b620cf311ebb58442010a19c839	Recovery Phase	88.4066608238387
3.78944877601384	-1.6089449904091	B033_FSQCAZ0C5WW-01#c787945c0cf311ebb58442010a19c839	Recovery Phase	85.5635407537248
3.67448810554265	-1.71200899101564	B033_FSQCAZ0C5WW-01#c78d13460cf311ebb58442010a19c839	Recovery Phase	83.453111305872
-0.290825418465145	-3.57639906622239	B033_FSQCAZ0C5WW-01#c795e9300cf311ebb58442010a19c839	Recovery Phase	48.0771253286591
3.62436202979802	-2.87900588728257	B033_FSQCAZ0C5WW-01#c780737a0cf311ebb58442010a19c839	Recovery Phase	94.5276073619632
0.512672462232105	3.17264892839125	B033_FSQCAZ0C5WW-01#c780db4e0cf311ebb58442010a19c839	Recovery Phase	50.7870289219982
0.447889842755787	1.43990947984389	B033_FSQCAZ0C5WW-01#c7867cfc0cf311ebb58442010a19c839	Recovery Phase	31.8001752848379
2.77756504035711	-3.09162972189256	B033_FSQCAZ0C5WW-01#c795967e0cf311ebb58442010a19c839	Recovery Phase	82.3032427695004
-3.1150393106866	-1.06702842630216	B033_FSQCAZ0C5WW-01#c78702440cf311ebb58442010a19c839	Recovery Phase	21.8054338299737
-2.12174721740962	-0.509636857283795	B033_FSQCAZ0C5WW-01#c784e36a0cf311ebb58442010a19c839	Recovery Phase	23.2497808939527
-2.53481110119105	0.211097619759357	B033_FSQCAZ0C5WW-01#c78c60ae0cf311ebb58442010a19c839	Recovery Phase	22.8781770376862
3.14825991607427	-1.78995821691819	B033_FSQCAZ0C5WW-01#c78967780cf311ebb58442010a19c839	Recovery Phase	81.8194566170026
3.37876085258245	-3.05967495657274	B033_FSQCAZ0C5WW-01#c77f305a0cf311ebb58442010a19c839	Recovery Phase	92.0175284837862
0.533973612554066	1.39555241845778	B033_FSQCAZ0C5WW-01#c78ee95a0cf311ebb58442010a19c839	Recovery Phase	31.8036809815951
-1.60038276695491	-1.40925947643586	B033_FSQCAZ0C5WW-01#c79390e00cf311ebb58442010a19c839	Recovery Phase	29.0376862401402
0.0892749211859627	3.86438419603041	B033_FSQCAZ0C5WW-01#c77888fe0cf311ebb58442010a19c839	Recovery Phase	54.7730061349693
-4.29782911323787	1.19647385858229	B033_FSQCAZ0C5WW-01#c77f0abc0cf311ebb58442010a19c839	Recovery Phase	4.83435582822086
3.15202931380986	-2.45886442877122	B033_FSQCAZ0C5WW-01#c78ddc900cf311ebb58442010a19c839	Recovery Phase	92.2559158632778
3.60756401038884	-2.71103534914323	B033_FSQCAZ0C5WW-01#c78368780cf311ebb58442010a19c839	Recovery Phase	94.8536371603856
-4.52864380859614	0.269357702957904	B033_FSQCAZ0C5WW-01#c79086b60cf311ebb58442010a19c839	Recovery Phase	3.11305872042068
-2.00048979305507	-1.81288490511247	B033_FSQCAZ0C5WW-01#c77cf02e0cf311ebb58442010a19c839	Recovery Phase	29.0411919368975
-3.05194588684321	1.63172390245131	B033_FSQCAZ0C5WW-01#c7834fd20cf311ebb58442010a19c839	Recovery Phase	15.1446099912358
0.680200137860767	3.38429882310561	B033_FSQCAZ0C5WW-01#c7909e4e0cf311ebb58442010a19c839	Recovery Phase	57.1323400525854
2.60352329231023	-2.77023945070573	B033_FSQCAZ0C5WW-01#c78a215e0cf311ebb58442010a19c839	Recovery Phase	82.783523225241
-1.36388351701976	-2.58023021436998	B033_FSQCAZ0C5WW-01#c77c935e0cf311ebb58442010a19c839	Recovery Phase	41.4408413672217
-2.35098918461085	-2.22141239858934	B033_FSQCAZ0C5WW-01#c780c7940cf311ebb58442010a19c839	Recovery Phase	35.5828220858896
3.40815214133977	-2.97052309728929	B033_FSQCAZ0C5WW-01#c782168a0cf311ebb58442010a19c839	Recovery Phase	92.4136722173532
-3.23252244972468	0.675495884644306	B033_FSQCAZ0C5WW-01#c794404e0cf311ebb58442010a19c839	Recovery Phase	15.7125328659071
-0.121893189184673	-3.34710691191026	B033_FSQCAZ0C5WW-01#c78153260cf311ebb58442010a19c839	Recovery Phase	49.0692375109553
0.985431828267567	-3.09093425489732	B033_FSQCAZ0C5WW-01#c78dadec0cf311ebb58442010a19c839	Recovery Phase	63.4881682734443
-3.13361187958003	-0.819132134986603	B033_FSQCAZ0C5WW-01#c78dc6b00cf311ebb58442010a19c839	Recovery Phase	16.6941279579316
3.86102632499456	-2.39381346918412	B033_FSQCAZ0C5WW-01#c79600320cf311ebb58442010a19c839	Recovery Phase	94.5311130587204
-2.88883825325251	-2.19987497545549	B033_FSQCAZ0C5WW-01#c79641a00cf311ebb58442010a19c839	Recovery Phase	29.0446976336547
-0.769104621641644	-3.10614583708116	B033_FSQCAZ0C5WW-01#c792131e0cf311ebb58442010a19c839	Recovery Phase	40.5994741454864
-0.117208323709972	-3.55317876554795	B033_FSQCAZ0C5WW-01#c795ac040cf311ebb58442010a19c839	Recovery Phase	48.4697633654689
3.05881957031011	-3.06789539076158	B033_FSQCAZ0C5WW-01#c77d51cc0cf311ebb58442010a19c839	Recovery Phase	82.3067484662577
3.28114632583379	-2.69719598509141	B033_FSQCAZ0C5WW-01#c795af2e0cf311ebb58442010a19c839	Recovery Phase	92.4031551270815
2.16399196601628	-3.18764445997544	B033_FSQCAZ0C5WW-01#c7928eb60cf311ebb58442010a19c839	Recovery Phase	78.6362839614373
-1.23504849457026	-2.81451735712358	B033_FSQCAZ0C5WW-01#c795c4280cf311ebb58442010a19c839	Recovery Phase	39.8948290972831
-2.70980902694941	-1.72415230490037	B033_FSQCAZ0C5WW-01#c77dd0ac0cf311ebb58442010a19c839	Recovery Phase	29.0482033304119
1.03871838069677	-3.43500421263047	B033_FSQCAZ0C5WW-01#c7795e1e0cf311ebb58442010a19c839	Recovery Phase	49.079754601227
-1.13655646824122	-3.07965324140855	B033_FSQCAZ0C5WW-01#c78ce86c0cf311ebb58442010a19c839	Recovery Phase	39.8983347940403
2.02563289619207	-3.03614709593126	B033_FSQCAZ0C5WW-01#c78f4cec0cf311ebb58442010a19c839	Recovery Phase	80.1612620508326
1.56040696120977	-3.16851327635118	B033_FSQCAZ0C5WW-01#c794da360cf311ebb58442010a19c839	Recovery Phase	65.7388255915863
-0.607704679750212	0.498897454964435	B033_FSQCAZ0C5WW-01#c77957020cf311ebb58442010a19c839	Recovery Phase	25.9141104294479
-1.31731458687068	-2.49732289530107	B033_FSQCAZ0C5WW-01#c78342ee0cf311ebb58442010a19c839	Recovery Phase	35.5863277826468
-2.66475316070796	0.383310339676654	B033_FSQCAZ0C5WW-01#c79072200cf311ebb58442010a19c839	Recovery Phase	19.1235758106924
-2.97079964660884	1.48560454629592	B033_FSQCAZ0C5WW-01#c77e89700cf311ebb58442010a19c839	Recovery Phase	14.3978965819457
-0.952325574390896	-2.16736493326493	B033_FSQCAZ0C5WW-01#c78913860cf311ebb58442010a19c839	Recovery Phase	35.589833479404
3.75698379493474	-1.81114272095033	B033_FSQCAZ0C5WW-01#c782be5a0cf311ebb58442010a19c839	Recovery Phase	83.8878177037686
2.85299662566899	-3.33395431257554	B033_FSQCAZ0C5WW-01#c7796c380cf311ebb58442010a19c839	Recovery Phase	82.3102541630149
1.09362331844091	-3.94290516592332	B033_FSQCAZ0C5WW-01#c78e2fc40cf311ebb58442010a19c839	Recovery Phase	53.1393514460999
0.278765716321461	-2.47443483091661	B033_FSQCAZ0C5WW-01#c78228780cf311ebb58442010a19c839	Recovery Phase	39.4320771253287
1.25407270408391	-3.26033876158067	B033_FSQCAZ0C5WW-01#c7818d780cf311ebb58442010a19c839	Recovery Phase	63.7020157756354
-0.308943323128231	-2.50731299139329	B033_FSQCAZ0C5WW-01#c784eacc0cf311ebb58442010a19c839	Recovery Phase	37.8054338299737
3.18771175361394	-2.72865460134813	B033_FSQCAZ0C5WW-01#c788ea000cf311ebb58442010a19c839	Recovery Phase	92.0210341805434
-0.902679316036709	1.53827764772109	B033_FSQCAZ0C5WW-01#c77c13ac0cf311ebb58442010a19c839	Recovery Phase	32.4241893076249
-0.163318119280346	-0.350383379233563	B033_FSQCAZ0C5WW-01#c78fd3d80cf311ebb58442010a19c839	Recovery Phase	59.9964943032428
1.98513082481145	-1.85604385353395	B033_FSQCAZ0C5WW-01#c77ed4a20cf311ebb58442010a19c839	Recovery Phase	68.806310254163
2.32112268424749	-2.8858723423607	B033_FSQCAZ0C5WW-01#c79015000cf311ebb58442010a19c839	Recovery Phase	85.6652059596845
-2.7413386919427	-1.02587703682252	B033_FSQCAZ0C5WW-01#c79611620cf311ebb58442010a19c839	Recovery Phase	23.2532865907099
2.66210774398565	-3.246357419265	B033_FSQCAZ0C5WW-01#c790c3600cf311ebb58442010a19c839	Recovery Phase	83.726555652936
-1.76651378654719	-1.63130239464113	B033_FSQCAZ0C5WW-01#c79592f00cf311ebb58442010a19c839	Recovery Phase	29.0517090271691
1.65532282806157	-2.33998117662736	B033_FSQCAZ0C5WW-01#c795f3e40cf311ebb58442010a19c839	Recovery Phase	72.441717791411
-1.351408980124	-2.39125583387681	B033_FSQCAZ0C5WW-01#c78223be0cf311ebb58442010a19c839	Recovery Phase	35.5933391761613
0.549279370076649	2.83333637498549	B033_FSQCAZ0C5WW-01#c777bfd20cf311ebb58442010a19c839	Recovery Phase	50.7905346187555
2.49732331252813	-3.35086295820543	B033_FSQCAZ0C5WW-01#c7823c820cf311ebb58442010a19c839	Recovery Phase	85.7072743207712
-0.954114697210796	-3.07747647978135	B033_FSQCAZ0C5WW-01#c7933c6c0cf311ebb58442010a19c839	Recovery Phase	40.3540753724803
-2.07049008392573	-2.16205272890397	B033_FSQCAZ0C5WW-01#c795c6080cf311ebb58442010a19c839	Recovery Phase	35.5968448729185
0.835451044805042	1.01983740113906	B033_FSQCAZ0C5WW-01#c78b782e0cf311ebb58442010a19c839	Recovery Phase	67.2638036809816
-1.47733905100108	-0.822978545648539	B033_FSQCAZ0C5WW-01#c7902ed20cf311ebb58442010a19c839	Recovery Phase	26.6783523225241
-1.55636729978801	-2.51035747743913	B033_FSQCAZ0C5WW-01#c780a3360cf311ebb58442010a19c839	Recovery Phase	35.6003505696757
1.28106705165624	-3.98146460272142	B033_FSQCAZ0C5WW-01#c793239e0cf311ebb58442010a19c839	Recovery Phase	54.1735319894829
2.45761970496892	-2.32555732942888	B033_FSQCAZ0C5WW-01#c77c8c4c0cf311ebb58442010a19c839	Recovery Phase	91.7686240140228
-0.360839478008755	-3.29730580068895	B033_FSQCAZ0C5WW-01#c780161e0cf311ebb58442010a19c839	Recovery Phase	49.034180543383
-1.47551157259227	-2.70446083761522	B033_FSQCAZ0C5WW-01#c77aaee00cf311ebb58442010a19c839	Recovery Phase	39.9018404907975
-0.0902978994774895	-1.14420566774675	B033_FSQCAZ0C5WW-01#c79416960cf311ebb58442010a19c839	Recovery Phase	52.5503943908852
1.39067951656102	-2.31753442503282	B033_FSQCAZ0C5WW-01#c77e56260cf311ebb58442010a19c839	Recovery Phase	71.8843120070114
-1.17563768409968	-1.90647278047868	B033_FSQCAZ0C5WW-01#c78ac5a00cf311ebb58442010a19c839	Recovery Phase	34.9342681858019
-2.34818681263209	-1.0293496183283	B033_FSQCAZ0C5WW-01#c785ff2a0cf311ebb58442010a19c839	Recovery Phase	29.0552147239264
-2.33342798732997	-0.967886537981713	B033_FSQCAZ0C5WW-01#c77a3d480cf311ebb58442010a19c839	Recovery Phase	29.0587204206836
-1.42209812187434	-2.68084070898362	B033_FSQCAZ0C5WW-01#c79230600cf311ebb58442010a19c839	Recovery Phase	39.9053461875548
2.32002786613225	-0.232224502337658	B033_FSQCAZ0C5WW-01#c782c3000cf311ebb58442010a19c839	Recovery Phase	66.5521472392638
-1.78034957432032	-1.97475502706834	B033_FSQCAZ0C5WW-01#c77d94f20cf311ebb58442010a19c839	Recovery Phase	35.603856266433
2.28481654144048	-2.11210975862809	B033_FSQCAZ0C5WW-01#c79257fc0cf311ebb58442010a19c839	Recovery Phase	92.5153374233129
2.73196391082524	-3.28797099806138	B033_FSQCAZ0C5WW-01#c7911a9a0cf311ebb58442010a19c839	Recovery Phase	83.3093777388256
-3.04057475113154	-0.168702521098339	B033_FSQCAZ0C5WW-01#c77c4a3e0cf311ebb58442010a19c839	Recovery Phase	16.6976336546889
1.98453835464238	-3.28073976255723	B033_FSQCAZ0C5WW-01#c78c15cc0cf311ebb58442010a19c839	Recovery Phase	79.9719544259422
0.869890012509815	2.72399284623793	B033_FSQCAZ0C5WW-01#c77be8e60cf311ebb58442010a19c839	Recovery Phase	57.1358457493427
2.26682332969426	-3.24672577596971	B033_FSQCAZ0C5WW-01#c78d28900cf311ebb58442010a19c839	Recovery Phase	78.6397896581946
-2.54367824577571	1.42969753526381	B033_FSQCAZ0C5WW-01#c77cbd7a0cf311ebb58442010a19c839	Recovery Phase	19.3023663453111
1.87643627143621	-3.57784173704454	B033_FSQCAZ0C5WW-01#c791a5000cf311ebb58442010a19c839	Recovery Phase	54.9693251533742
-3.08607574486018	-0.995045379472458	B033_FSQCAZ0C5WW-01#c78895780cf311ebb58442010a19c839	Recovery Phase	21.8089395267309
-0.664564094774731	-3.35626147009202	B033_FSQCAZ0C5WW-01#c796a55a0cf311ebb58442010a19c839	Recovery Phase	42.1700262927257
-3.95882626556636	-0.548171140921795	B033_FSQCAZ0C5WW-01#c77a702e0cf311ebb58442010a19c839	Recovery Phase	16.7011393514461
-1.63403614544154	-1.0627392462618	B033_FSQCAZ0C5WW-01#c78d46a40cf311ebb58442010a19c839	Recovery Phase	29.0622261174408
-3.88527580284358	-0.888569399451399	B033_FSQCAZ0C5WW-01#c79152620cf311ebb58442010a19c839	Recovery Phase	16.7046450482033
0.852582731015675	-3.19229338384935	B033_FSQCAZ0C5WW-01#c77c9eb20cf311ebb58442010a19c839	Recovery Phase	49.3391761612621
1.6437566659522	-3.91778204656907	B033_FSQCAZ0C5WW-01#c7931a340cf311ebb58442010a19c839	Recovery Phase	54.5801928133216
0.146940269238941	-2.06339738584825	B033_FSQCAZ0C5WW-01#c77b5f3e0cf311ebb58442010a19c839	Recovery Phase	38.0157756354075
-4.85777231239558	0.926966331230915	B033_FSQCAZ0C5WW-01#c78390f00cf311ebb58442010a19c839	Recovery Phase	3.10955302366345
4.7476864240241	-0.224149026644909	B033_FSQCAZ0C5WW-01#c77827d80cf311ebb58442010a19c839	Recovery Phase	95.4811568799299
1.47445038772344	-4.00648305631944	B033_FSQCAZ0C5WW-01#c77d1fcc0cf311ebb58442010a19c839	Recovery Phase	54.3032427695004
1.50865463233709	-4.08699200369188	B033_FSQCAZ0C5WW-01#c7878e120cf311ebb58442010a19c839	Recovery Phase	54.3067484662577
-2.7757670500207	-1.79859689689943	B033_FSQCAZ0C5WW-01#c785dfea0cf311ebb58442010a19c839	Recovery Phase	29.0657318141981
0.0920511863303108	-2.13260052419969	B033_FSQCAZ0C5WW-01#c792875e0cf311ebb58442010a19c839	Recovery Phase	37.4057843996494
3.93181613898992	-2.57739100672075	B033_FSQCAZ0C5WW-01#c77c6cc60cf311ebb58442010a19c839	Recovery Phase	94.5346187554777
-1.6930832483697	-2.07806954599687	B033_FSQCAZ0C5WW-01#c78586ee0cf311ebb58442010a19c839	Recovery Phase	35.6073619631902
-3.05128022217036	-1.43647310949632	B033_FSQCAZ0C5WW-01#c794b4200cf311ebb58442010a19c839	Recovery Phase	29.0692375109553
2.25093392349004	-3.05798170782396	B033_FSQCAZ0C5WW-01#c780ffb60cf311ebb58442010a19c839	Recovery Phase	78.6432953549518
2.46813825584172	-2.06253895975419	B033_FSQCAZ0C5WW-01#c78e64ee0cf311ebb58442010a19c839	Recovery Phase	90.8115687992989
1.51379565215825	-2.48900876261064	B033_FSQCAZ0C5WW-01#c7904b6a0cf311ebb58442010a19c839	Recovery Phase	73.5460122699387
-1.76610096477748	-2.01559219576188	B033_FSQCAZ0C5WW-01#c7963d7c0cf311ebb58442010a19c839	Recovery Phase	35.6108676599474
0.886532821424	-3.22352955557176	B033_FSQCAZ0C5WW-01#c78cb1300cf311ebb58442010a19c839	Recovery Phase	63.4916739702016
-2.96550746940852	-0.966614060772145	B033_FSQCAZ0C5WW-01#c78ede100cf311ebb58442010a19c839	Recovery Phase	21.8124452234882
2.88251713729619	-2.93122456289598	B033_FSQCAZ0C5WW-01#c787271a0cf311ebb58442010a19c839	Recovery Phase	82.3137598597721
-1.05780269884349	0.196275613533771	B033_FSQCAZ0C5WW-01#c78691600cf311ebb58442010a19c839	Recovery Phase	25.125328659071
-3.50798793815852	0.0213573195808292	B033_FSQCAZ0C5WW-01#c78af4260cf311ebb58442010a19c839	Recovery Phase	16.7081507449606
2.76903370834111	-3.08049509741136	B033_FSQCAZ0C5WW-01#c794b34e0cf311ebb58442010a19c839	Recovery Phase	82.3172655565294
-2.29032715343715	1.57365705751113	B033_FSQCAZ0C5WW-01#c783322c0cf311ebb58442010a19c839	Recovery Phase	19.908851884312
2.07317546821355	-3.6022116921074	B033_FSQCAZ0C5WW-01#c7837c0a0cf311ebb58442010a19c839	Recovery Phase	54.9728308501315
-0.282575390570171	-3.09251544691392	B033_FSQCAZ0C5WW-01#c781574a0cf311ebb58442010a19c839	Recovery Phase	49.6021034180543
4.31014923072576	-1.00123361564943	B033_FSQCAZ0C5WW-01#c793ae900cf311ebb58442010a19c839	Recovery Phase	88.410166520596
-0.938680908911236	-2.42005739427873	B033_FSQCAZ0C5WW-01#c794b5380cf311ebb58442010a19c839	Recovery Phase	39.2217353198948
0.86254338241338	-1.96385858274766	B033_FSQCAZ0C5WW-01#c77e61020cf311ebb58442010a19c839	Recovery Phase	51.4145486415425
1.62950114227056	-1.53480915046998	B033_FSQCAZ0C5WW-01#c793b2f00cf311ebb58442010a19c839	Recovery Phase	62.3453111305872
-2.16301532768489	-1.52738813377687	B033_FSQCAZ0C5WW-01#c794a0700cf311ebb58442010a19c839	Recovery Phase	29.0727432077125
0.170239069230549	-2.94712040640184	B033_FSQCAZ0C5WW-01#c778a6e00cf311ebb58442010a19c839	Recovery Phase	43.6599474145486
-0.980693481199749	2.98600866578749	B033_FSQCAZ0C5WW-01#c77859100cf311ebb58442010a19c839	Recovery Phase	43.5617879053462
0.425321736104481	-2.74947152353593	B033_FSQCAZ0C5WW-01#c7897e7a0cf311ebb58442010a19c839	Recovery Phase	44.9149868536372
-0.893468610279568	1.97668912194899	B033_FSQCAZ0C5WW-01#c78fb1280cf311ebb58442010a19c839	Recovery Phase	37.8895705521472
-0.562408778153666	-3.22229979254075	B033_FSQCAZ0C5WW-01#c77f31d60cf311ebb58442010a19c839	Recovery Phase	44.4241893076249
-1.30598875068904	0.221731922852314	B033_FSQCAZ0C5WW-01#c790fe200cf311ebb58442010a19c839	Recovery Phase	24.1682734443471
2.37834600425481	-3.63344786382982	B033_FSQCAZ0C5WW-01#c77747960cf311ebb58442010a19c839	Recovery Phase	78.646801051709
3.08094600654363	-1.78165314413377	B033_FSQCAZ0C5WW-01#c78648900cf311ebb58442010a19c839	Recovery Phase	77.2410166520596
1.98828772521733	-3.56895992971727	B033_FSQCAZ0C5WW-01#c783282c0cf311ebb58442010a19c839	Recovery Phase	54.9763365468887
-1.47530480407954	-0.638519891274655	B033_FSQCAZ0C5WW-01#c7927a2a0cf311ebb58442010a19c839	Recovery Phase	26.4364592462752
0.861323036916248	-3.87311575628587	B033_FSQCAZ0C5WW-01#c784a4ea0cf311ebb58442010a19c839	Recovery Phase	52.9184925503944
2.76892951942205	-1.96068082071611	B033_FSQCAZ0C5WW-01#c77b04800cf311ebb58442010a19c839	Recovery Phase	87.5687992988606
1.72915390945195	-4.06981871343919	B033_FSQCAZ0C5WW-01#c777bb900cf311ebb58442010a19c839	Recovery Phase	54.3102541630149
3.51404766059636	-2.77236924387284	B033_FSQCAZ0C5WW-01#c77846e60cf311ebb58442010a19c839	Recovery Phase	95.0709903593339
-2.23482938789607	-1.15343535758325	B033_FSQCAZ0C5WW-01#c77e20e80cf311ebb58442010a19c839	Recovery Phase	29.0762489044698
1.8003659627509	-2.66355095125505	B033_FSQCAZ0C5WW-01#c78734ee0cf311ebb58442010a19c839	Recovery Phase	77.5004382120947
-2.42285140537501	1.03221549771956	B033_FSQCAZ0C5WW-01#c78395640cf311ebb58442010a19c839	Recovery Phase	19.54425942156
-1.75885220550776	-1.93974266268083	B033_FSQCAZ0C5WW-01#c78a488c0cf311ebb58442010a19c839	Recovery Phase	35.6143733567046
-2.06159885906459	-1.95955882288285	B033_FSQCAZ0C5WW-01#c77cf27c0cf311ebb58442010a19c839	Recovery Phase	35.6178790534619
0.342038669354908	2.07346298478774	B033_FSQCAZ0C5WW-01#c792db5a0cf311ebb58442010a19c839	Recovery Phase	31.8071866783523
-1.12814339184047	1.68081166528395	B033_FSQCAZ0C5WW-01#c77a05440cf311ebb58442010a19c839	Recovery Phase	32.6555652936021
2.11285356498479	-3.47606346823045	B033_FSQCAZ0C5WW-01#c7843dc00cf311ebb58442010a19c839	Recovery Phase	78.6503067484663
-4.12307497047663	1.90590836785964	B033_FSQCAZ0C5WW-01#c784c6fa0cf311ebb58442010a19c839	Recovery Phase	8.21384750219106
4.20072988487004	-1.67935410953828	B033_FSQCAZ0C5WW-01#c77d8b7e0cf311ebb58442010a19c839	Recovery Phase	92.715162138475
-4.66891189598323	2.50546600602797	B033_FSQCAZ0C5WW-01#c782fa8c0cf311ebb58442010a19c839	Recovery Phase	9.18141980718668
3.86938194251775	-2.05782888151475	B033_FSQCAZ0C5WW-01#c79047d20cf311ebb58442010a19c839	Recovery Phase	97.5004382120947
2.58774928069829	-2.41935632444688	B033_FSQCAZ0C5WW-01#c7887ca00cf311ebb58442010a19c839	Recovery Phase	83.1375985977213
0.711384930379383	2.95105101846389	B033_FSQCAZ0C5WW-01#c77decd60cf311ebb58442010a19c839	Recovery Phase	57.1393514460999
0.446862735517017	-4.08328578687974	B033_FSQCAZ0C5WW-01#c78409d60cf311ebb58442010a19c839	Recovery Phase	52.7291849255039
-3.56437345527888	-1.48387757755586	B033_FSQCAZ0C5WW-01#c78cb70c0cf311ebb58442010a19c839	Recovery Phase	16.7116564417178
-2.55597980999232	-1.09027607060739	B033_FSQCAZ0C5WW-01#c79517120cf311ebb58442010a19c839	Recovery Phase	29.079754601227
-2.46982308410884	-0.13520858503648	B033_FSQCAZ0C5WW-01#c785bca40cf311ebb58442010a19c839	Recovery Phase	21.8159509202454
3.26398257232427	-2.676249124778	B033_FSQCAZ0C5WW-01#c7855f5c0cf311ebb58442010a19c839	Recovery Phase	92.3575810692375
1.01924816585302	2.9046116092079	B033_FSQCAZ0C5WW-01#c78bd1f20cf311ebb58442010a19c839	Recovery Phase	57.1428571428571
2.92052368140935	-2.49060807443925	B033_FSQCAZ0C5WW-01#c790fa1a0cf311ebb58442010a19c839	Recovery Phase	89.9141104294479
2.62211803413152	-3.08251378752061	B033_FSQCAZ0C5WW-01#c78e4ac20cf311ebb58442010a19c839	Recovery Phase	83.5302366345311
-0.570594297059186	2.21945311807326	B033_FSQCAZ0C5WW-01#c78e7b460cf311ebb58442010a19c839	Recovery Phase	36.8659070990359
2.01779107070684	-2.90775678373643	B033_FSQCAZ0C5WW-01#c792b3780cf311ebb58442010a19c839	Recovery Phase	80.4241893076249
1.90838197685003	-3.65111754156419	B033_FSQCAZ0C5WW-01#c779d9020cf311ebb58442010a19c839	Recovery Phase	54.9798422436459
-0.847668460838802	-2.83188770033189	B033_FSQCAZ0C5WW-01#c793a6700cf311ebb58442010a19c839	Recovery Phase	41.7563540753725
3.91007713294744	-2.40159080244371	B033_FSQCAZ0C5WW-01#c780b1000cf311ebb58442010a19c839	Recovery Phase	94.6993865030675
1.68162683463811	2.57399561189345	B033_FSQCAZ0C5WW-01#c78662d00cf311ebb58442010a19c839	Recovery Phase	57.1463628396144
1.18348268485784	1.43008591912917	B033_FSQCAZ0C5WW-01#c79135980cf311ebb58442010a19c839	Recovery Phase	76.3610867659947
-3.33448883079768	-0.477940984738553	B033_FSQCAZ0C5WW-01#c79294240cf311ebb58442010a19c839	Recovery Phase	16.715162138475
-1.73511799358607	-2.55146525121995	B033_FSQCAZ0C5WW-01#c77e0fa40cf311ebb58442010a19c839	Recovery Phase	39.908851884312
-0.442302293412693	-2.39068362928697	B033_FSQCAZ0C5WW-01#c783cb740cf311ebb58442010a19c839	Recovery Phase	37.5845749342682
2.62999443031072	-3.60956809736558	B033_FSQCAZ0C5WW-01#c7894ce80cf311ebb58442010a19c839	Recovery Phase	85.4653812445223
0.604402222402088	-3.4003462574608	B033_FSQCAZ0C5WW-01#c78b97960cf311ebb58442010a19c839	Recovery Phase	47.7090271691499
-1.57799526237727	2.12832262300185	B033_FSQCAZ0C5WW-01#c793c1500cf311ebb58442010a19c839	Recovery Phase	38.3768624014023
2.03893331504583	-2.40905676103898	B033_FSQCAZ0C5WW-01#c79146fa0cf311ebb58442010a19c839	Recovery Phase	75.0359333917616
-1.19058629059077	-0.714056380761349	B033_FSQCAZ0C5WW-01#c786cd4c0cf311ebb58442010a19c839	Recovery Phase	27.102541630149
-1.07818376206637	-1.1063543639309	B033_FSQCAZ0C5WW-01#c78ae6f20cf311ebb58442010a19c839	Recovery Phase	27.3549517966696
-1.24756147646189	-3.26062534071275	B033_FSQCAZ0C5WW-01#c794a61a0cf311ebb58442010a19c839	Recovery Phase	40.3225241016652
3.30775479293584	-0.23431644655534	B033_FSQCAZ0C5WW-01#c795b8ca0cf311ebb58442010a19c839	Recovery Phase	90.0543382997371
-1.14872159742595	-1.63192764736482	B033_FSQCAZ0C5WW-01#c781cacc0cf311ebb58442010a19c839	Recovery Phase	33.7248028045574
-0.161949358217724	-2.06590912557908	B033_FSQCAZ0C5WW-01#c78733360cf311ebb58442010a19c839	Recovery Phase	34.8501314636284
2.5520019910407	-2.70935950495073	B033_FSQCAZ0C5WW-01#c782d9d00cf311ebb58442010a19c839	Recovery Phase	83.011393514461
-0.238106153242596	-3.69097016073533	B033_FSQCAZ0C5WW-01#c7941ccc0cf311ebb58442010a19c839	Recovery Phase	48.0806310254163
-4.59614296936274	-0.0738844058639645	B033_FSQCAZ0C5WW-01#c78840e60cf311ebb58442010a19c839	Recovery Phase	3.10604732690622
4.10473302818059	-1.94704637743303	B033_FSQCAZ0C5WW-01#c77c129e0cf311ebb58442010a19c839	Recovery Phase	97.8264680105171
1.9562611959052	-3.73216626859971	B033_FSQCAZ0C5WW-01#c78beaac0cf311ebb58442010a19c839	Recovery Phase	54.9833479404032
0.332422234780781	3.19876768373183	B033_FSQCAZ0C5WW-01#c78ce8e40cf311ebb58442010a19c839	Recovery Phase	50.7940403155127
-3.47742863678218	0.106261453854358	B033_FSQCAZ0C5WW-01#c789e1120cf311ebb58442010a19c839	Recovery Phase	16.7186678352323
-3.10202761673213	-1.54557512022325	B033_FSQCAZ0C5WW-01#c7914ad80cf311ebb58442010a19c839	Recovery Phase	29.0832602979842
4.2027588269782	-1.79908511854478	B033_FSQCAZ0C5WW-01#c795b3480cf311ebb58442010a19c839	Recovery Phase	91.8773006134969
3.72419837928533	0.0432021834724308	B033_FSQCAZ0C5WW-01#c7771ffa0cf311ebb58442010a19c839	Recovery Phase	94.3943908851884
0.918289103276722	2.31355573915175	B033_FSQCAZ0C5WW-01#c77ac8080cf311ebb58442010a19c839	Recovery Phase	57.1498685363716
-2.5923502066064	-0.354287364257061	B033_FSQCAZ0C5WW-01#c7780e6a0cf311ebb58442010a19c839	Recovery Phase	21.8194566170026
-2.4074387171197	-0.815123417151654	B033_FSQCAZ0C5WW-01#c78330a60cf311ebb58442010a19c839	Recovery Phase	23.2567922874671
-1.26284684919596	-1.78648720003434	B033_FSQCAZ0C5WW-01#c785abc40cf311ebb58442010a19c839	Recovery Phase	34.6222611744084
-1.64810784839869	-2.94851682401963	B033_FSQCAZ0C5WW-01#c79443280cf311ebb58442010a19c839	Recovery Phase	39.9123575810692
3.84392217612981	-2.16837368227311	B033_FSQCAZ0C5WW-01#c7822d3c0cf311ebb58442010a19c839	Recovery Phase	96.8343558282209
1.24337355113744	2.08546473764113	B033_FSQCAZ0C5WW-01#c785c4e20cf311ebb58442010a19c839	Recovery Phase	79.7651183172656
2.60945753074407	-3.26039407469102	B033_FSQCAZ0C5WW-01#c78aa3ae0cf311ebb58442010a19c839	Recovery Phase	84.8834355828221
-3.5041970827508	0.358698389756	B033_FSQCAZ0C5WW-01#c77fe5400cf311ebb58442010a19c839	Recovery Phase	16.7221735319895
-3.52411147140742	1.52534177087477	B033_FSQCAZ0C5WW-01#c779807e0cf311ebb58442010a19c839	Recovery Phase	15.5652936021034
-0.429961226217754	-2.47433493353196	B033_FSQCAZ0C5WW-01#c7953efe0cf311ebb58442010a19c839	Recovery Phase	37.703768624014
2.50976232505559	-2.52180633760759	B033_FSQCAZ0C5WW-01#c77fa4a40cf311ebb58442010a19c839	Recovery Phase	83.0219106047327
0.709766425855152	3.1048343398445	B033_FSQCAZ0C5WW-01#c78667940cf311ebb58442010a19c839	Recovery Phase	57.1533742331288
-1.03367870234729	-2.92616222120591	B033_FSQCAZ0C5WW-01#c7919b640cf311ebb58442010a19c839	Recovery Phase	40.319018404908
-1.33479513906718	-1.15573660351106	B033_FSQCAZ0C5WW-01#c7816faa0cf311ebb58442010a19c839	Recovery Phase	28.1051709027169
-1.08276953481913	0.262408635842121	B033_FSQCAZ0C5WW-01#c794965c0cf311ebb58442010a19c839	Recovery Phase	25.2304995617879
2.50944546676397	-3.71530316091844	B033_FSQCAZ0C5WW-01#c777d7ec0cf311ebb58442010a19c839	Recovery Phase	78.6538124452235
-2.29268559002162	-2.36067877031633	B033_FSQCAZ0C5WW-01#c78173920cf311ebb58442010a19c839	Recovery Phase	35.6213847502191
1.68041519141912	-3.98878905989	B033_FSQCAZ0C5WW-01#c781c9aa0cf311ebb58442010a19c839	Recovery Phase	54.4364592462752
-0.955618164770611	1.68630363725356	B033_FSQCAZ0C5WW-01#c77f21820cf311ebb58442010a19c839	Recovery Phase	32.5188431200701
0.893597640759937	-4.04356024481126	B033_FSQCAZ0C5WW-01#c787951a0cf311ebb58442010a19c839	Recovery Phase	52.7326906222612
3.30978778815984	-2.72570226408311	B033_FSQCAZ0C5WW-01#c78849f60cf311ebb58442010a19c839	Recovery Phase	92.6345311130587
-1.86823161625148	-1.50576833702394	B033_FSQCAZ0C5WW-01#c7802bd60cf311ebb58442010a19c839	Recovery Phase	29.0867659947415
-0.742967731587894	-1.79595891453096	B033_FSQCAZ0C5WW-01#c7807ce40cf311ebb58442010a19c839	Recovery Phase	33.9246275197196
1.91377023673772	-3.41204879499742	B033_FSQCAZ0C5WW-01#c783c57a0cf311ebb58442010a19c839	Recovery Phase	58.34180543383
4.44061092353582	-1.30938557602235	B033_FSQCAZ0C5WW-01#c78fd34c0cf311ebb58442010a19c839	Recovery Phase	88.4136722173532
-3.95799680732966	1.61425926469496	B033_FSQCAZ0C5WW-01#c77ebdc80cf311ebb58442010a19c839	Recovery Phase	5.80192813321648
1.89630893684148	-3.89159772611924	B033_FSQCAZ0C5WW-01#c789b1ce0cf311ebb58442010a19c839	Recovery Phase	55.7616126205083
-3.47039218925715	-0.813050866795266	B033_FSQCAZ0C5WW-01#c795f70e0cf311ebb58442010a19c839	Recovery Phase	16.7256792287467
-2.44140835785151	-0.723904692304814	B033_FSQCAZ0C5WW-01#c77f180e0cf311ebb58442010a19c839	Recovery Phase	23.2602979842244
0.686221756703846	1.72655131601027	B033_FSQCAZ0C5WW-01#c777eb7e0cf311ebb58442010a19c839	Recovery Phase	31.8106923751096
-1.29258062624217	-1.79020700670549	B033_FSQCAZ0C5WW-01#c77e8a380cf311ebb58442010a19c839	Recovery Phase	34.6503067484663
-1.87461884998561	2.03693439744643	B033_FSQCAZ0C5WW-01#c7868ca60cf311ebb58442010a19c839	Recovery Phase	38.9973707274321
0.562902726895802	-3.18762705541917	B033_FSQCAZ0C5WW-01#c786458e0cf311ebb58442010a19c839	Recovery Phase	49.6617002629273
-3.15287204765559	-1.69348941065141	B033_FSQCAZ0C5WW-01#c78405d00cf311ebb58442010a19c839	Recovery Phase	29.0902716914987
0.0420390746664925	-3.3397891304619	B033_FSQCAZ0C5WW-01#c78b87560cf311ebb58442010a19c839	Recovery Phase	51.6739702015776
2.97361401534795	-1.95259330488511	B033_FSQCAZ0C5WW-01#c793ce5c0cf311ebb58442010a19c839	Recovery Phase	89.4373356704645
3.2894070527625	-3.02064058996507	B033_FSQCAZ0C5WW-01#c781f3620cf311ebb58442010a19c839	Recovery Phase	92.0245398773006
-1.07825889372111	-2.60269150949784	B033_FSQCAZ0C5WW-01#c78c0e6a0cf311ebb58442010a19c839	Recovery Phase	42.0087642418931
-3.58302351021052	-0.428420253766262	B033_FSQCAZ0C5WW-01#c79538dc0cf311ebb58442010a19c839	Recovery Phase	16.7291849255039
3.88489774680852	-2.35908470369645	B033_FSQCAZ0C5WW-01#c78c4fd80cf311ebb58442010a19c839	Recovery Phase	94.8992112182296
-2.61601658844233	-1.82250735975572	B033_FSQCAZ0C5WW-01#c789ad820cf311ebb58442010a19c839	Recovery Phase	29.0937773882559
1.63681296325444	-3.55717108465501	B033_FSQCAZ0C5WW-01#c79089d60cf311ebb58442010a19c839	Recovery Phase	56.0701139351446
-1.95922156357051	-2.46926138616868	B033_FSQCAZ0C5WW-01#c793dd160cf311ebb58442010a19c839	Recovery Phase	35.6248904469763
-1.21712072872401	-1.98824749208757	B033_FSQCAZ0C5WW-01#c787218e0cf311ebb58442010a19c839	Recovery Phase	35.6283961437336
-1.43602593921901	-2.84424565054246	B033_FSQCAZ0C5WW-01#c79617a20cf311ebb58442010a19c839	Recovery Phase	39.9158632778265
-3.39763852142573	-0.403903552067959	B033_FSQCAZ0C5WW-01#c787d2960cf311ebb58442010a19c839	Recovery Phase	16.7326906222612
2.66430977798223	-3.16585705496141	B033_FSQCAZ0C5WW-01#c78b741e0cf311ebb58442010a19c839	Recovery Phase	83.4601226993865
0.706918992764942	-3.49572251058885	B033_FSQCAZ0C5WW-01#c7877d280cf311ebb58442010a19c839	Recovery Phase	47.5758106923751
2.56981305099248	-2.81959793783494	B033_FSQCAZ0C5WW-01#c789d6860cf311ebb58442010a19c839	Recovery Phase	83.1901840490797
3.64128498054265	-1.26831219412156	B033_FSQCAZ0C5WW-01#c77a51fc0cf311ebb58442010a19c839	Recovery Phase	79.9193689745837
-0.313898257248409	-3.49917266584703	B033_FSQCAZ0C5WW-01#c78dd7cc0cf311ebb58442010a19c839	Recovery Phase	48.0841367221735
2.38666037536382	-2.95899961210557	B033_FSQCAZ0C5WW-01#c77892720cf311ebb58442010a19c839	Recovery Phase	85.3882559158633
1.90809420562505	-3.79852841116258	B033_FSQCAZ0C5WW-01#c78552aa0cf311ebb58442010a19c839	Recovery Phase	54.9868536371604
-2.92673750900508	-0.648078032506192	B033_FSQCAZ0C5WW-01#c7932e660cf311ebb58442010a19c839	Recovery Phase	21.8229623137599
-3.99329849266291	-0.859545002428377	B033_FSQCAZ0C5WW-01#c77ca3b20cf311ebb58442010a19c839	Recovery Phase	16.7361963190184
-0.598907391110741	-2.42928478933641	B033_FSQCAZ0C5WW-01#c77c980e0cf311ebb58442010a19c839	Recovery Phase	38.7274320771253
1.57075218177556	-3.7600281021721	B033_FSQCAZ0C5WW-01#c79240d20cf311ebb58442010a19c839	Recovery Phase	55.8106923751095
0.885628022916309	-3.45919606901475	B033_FSQCAZ0C5WW-01#c777653c0cf311ebb58442010a19c839	Recovery Phase	48.3891323400526
3.44450429893254	-2.19359503008195	B033_FSQCAZ0C5WW-01#c77becf60cf311ebb58442010a19c839	Recovery Phase	96.9219982471516
2.50276044822454	-2.45314345575639	B033_FSQCAZ0C5WW-01#c77c78740cf311ebb58442010a19c839	Recovery Phase	83.1551270815075
-2.61511083626033	-1.82673261381456	B033_FSQCAZ0C5WW-01#c7807c6c0cf311ebb58442010a19c839	Recovery Phase	29.0972830850131
2.6303391835761	-2.11197242952653	B033_FSQCAZ0C5WW-01#c7819c140cf311ebb58442010a19c839	Recovery Phase	89.489921121823
2.77423147178411	-3.49649188734361	B033_FSQCAZ0C5WW-01#c78e8e4c0cf311ebb58442010a19c839	Recovery Phase	83.6248904469763
-1.06147470258952	-2.40894971109697	B033_FSQCAZ0C5WW-01#c783ae960cf311ebb58442010a19c839	Recovery Phase	35.6319018404908
-3.96818944000483	-0.728375964534962	B033_FSQCAZ0C5WW-01#c77eff360cf311ebb58442010a19c839	Recovery Phase	16.7397020157756
0.601883806951038	-2.61827037550279	B033_FSQCAZ0C5WW-01#c783a9000cf311ebb58442010a19c839	Recovery Phase	42.7519719544259
1.23004940963506	-0.770227060390198	B033_FSQCAZ0C5WW-01#c78a8a7c0cf311ebb58442010a19c839	Recovery Phase	53.8019281332165
1.95649222350835	-2.57186351038285	B033_FSQCAZ0C5WW-01#c7796c9c0cf311ebb58442010a19c839	Recovery Phase	77.0902716914987
3.46267322517156	-1.73397544838258	B033_FSQCAZ0C5WW-01#c777d6660cf311ebb58442010a19c839	Recovery Phase	81.9807186678352
0.0329438827109261	-3.08097741819688	B033_FSQCAZ0C5WW-01#c787e4c00cf311ebb58442010a19c839	Recovery Phase	43.4846625766871
3.03702477432012	-2.93942163206407	B033_FSQCAZ0C5WW-01#c793cb140cf311ebb58442010a19c839	Recovery Phase	82.3207712532866
2.05591205573796	-0.951426625920021	B033_FSQCAZ0C5WW-01#c77a9b8a0cf311ebb58442010a19c839	Recovery Phase	62.8150744960561
0.355664291150562	-3.80868480421373	B033_FSQCAZ0C5WW-01#c79658b60cf311ebb58442010a19c839	Recovery Phase	47.3234005258545
-1.51581450485469	-1.05559516764947	B033_FSQCAZ0C5WW-01#c78d42ee0cf311ebb58442010a19c839	Recovery Phase	29.1007887817704
1.64218620277166	-3.87190816618272	B033_FSQCAZ0C5WW-01#c77fc2b80cf311ebb58442010a19c839	Recovery Phase	54.7063978965819
-0.361530474655636	-2.99255225874253	B033_FSQCAZ0C5WW-01#c7839bea0cf311ebb58442010a19c839	Recovery Phase	49.8720420683611
-1.65302225136042	-2.50410101629564	B033_FSQCAZ0C5WW-01#c788ac200cf311ebb58442010a19c839	Recovery Phase	35.635407537248
-2.24003990673304	-1.26913706280061	B033_FSQCAZ0C5WW-01#c777bdde0cf311ebb58442010a19c839	Recovery Phase	29.1042944785276
-3.30194088005305	-1.51821164108583	B033_FSQCAZ0C5WW-01#c77ecd720cf311ebb58442010a19c839	Recovery Phase	29.1078001752848
0.678584136731617	-0.103471853507245	B033_FSQCAZ0C5WW-01#c77fe3060cf311ebb58442010a19c839	Recovery Phase	67.2673093777388
-3.39868517898799	-0.186105468047345	B033_FSQCAZ0C5WW-01#c791a3de0cf311ebb58442010a19c839	Recovery Phase	16.7432077125329
1.30538336253881	-3.88855288244554	B033_FSQCAZ0C5WW-01#c79150280cf311ebb58442010a19c839	Recovery Phase	54.2576687116564
3.50953439689397	-1.60920725084611	B033_FSQCAZ0C5WW-01#c791249a0cf311ebb58442010a19c839	Recovery Phase	81.0131463628396
-2.3334390737939	-0.191734947932446	B033_FSQCAZ0C5WW-01#c77cffb00cf311ebb58442010a19c839	Recovery Phase	21.8264680105171
1.1309278390479	-0.716692396176541	B033_FSQCAZ0C5WW-01#c77ec39a0cf311ebb58442010a19c839	Recovery Phase	50.1735319894829
-2.80324336075068	-1.75077942825624	B033_FSQCAZ0C5WW-01#c787f9100cf311ebb58442010a19c839	Recovery Phase	29.1113058720421
0.635316052205555	-3.10533354498216	B033_FSQCAZ0C5WW-01#c77f88340cf311ebb58442010a19c839	Recovery Phase	50.4680105170903
-1.13061221622706	-2.66236946798631	B033_FSQCAZ0C5WW-01#c78085900cf311ebb58442010a19c839	Recovery Phase	41.6406660823839
2.68156031585454	-3.02321360327073	B033_FSQCAZ0C5WW-01#c777d5580cf311ebb58442010a19c839	Recovery Phase	82.965819456617
2.68626979804753	-2.59898612715074	B033_FSQCAZ0C5WW-01#c77bcc9e0cf311ebb58442010a19c839	Recovery Phase	82.3242769500438
2.54823116279363	-2.40552900053331	B033_FSQCAZ0C5WW-01#c7936fde0cf311ebb58442010a19c839	Recovery Phase	83.2112182296231
2.54860500312566	-1.81129143453904	B033_FSQCAZ0C5WW-01#c79386040cf311ebb58442010a19c839	Recovery Phase	74.1700262927257
-3.67954703354121	-1.02738552607366	B033_FSQCAZ0C5WW-01#c78dd0ce0cf311ebb58442010a19c839	Recovery Phase	16.7467134092901
-2.0111015655923	-1.44344917751619	B033_FSQCAZ0C5WW-01#c77c8cba0cf311ebb58442010a19c839	Recovery Phase	29.1148115687993
1.06863478637456	-3.56989691473314	B033_FSQCAZ0C5WW-01#c77fee500cf311ebb58442010a19c839	Recovery Phase	54.2681858019281
-0.306164137356289	-1.71755341507264	B033_FSQCAZ0C5WW-01#c79056be0cf311ebb58442010a19c839	Recovery Phase	34.0122699386503
-2.82051535629512	-1.34564951874086	B033_FSQCAZ0C5WW-01#c77756140cf311ebb58442010a19c839	Recovery Phase	29.1183172655565
-0.465582019917973	-0.573056378138745	B033_FSQCAZ0C5WW-01#c7787fbc0cf311ebb58442010a19c839	Recovery Phase	51.8597721297108
-1.25554283642054	-1.39380578018495	B033_FSQCAZ0C5WW-01#c778e7d60cf311ebb58442010a19c839	Recovery Phase	27.3198948290973
1.61071876502752	-1.63230554081269	B033_FSQCAZ0C5WW-01#c78cb82e0cf311ebb58442010a19c839	Recovery Phase	70.0473269062226
2.23701027847051	-3.23000142790147	B033_FSQCAZ0C5WW-01#c77b00520cf311ebb58442010a19c839	Recovery Phase	78.6573181419807
-0.59091196981103	1.53916003488234	B033_FSQCAZ0C5WW-01#c78845a00cf311ebb58442010a19c839	Recovery Phase	31.8141980718668
1.31953112102269	-2.77161369539567	B033_FSQCAZ0C5WW-01#c79449e00cf311ebb58442010a19c839	Recovery Phase	69.2585451358458
-0.569661642693289	-3.34017822958299	B033_FSQCAZ0C5WW-01#c78b88d20cf311ebb58442010a19c839	Recovery Phase	42.9517966695881
2.79462555862188	-3.04109857298204	B033_FSQCAZ0C5WW-01#c790b4f60cf311ebb58442010a19c839	Recovery Phase	82.3277826468011
2.78042987800359	-2.28625653005906	B033_FSQCAZ0C5WW-01#c779c20a0cf311ebb58442010a19c839	Recovery Phase	87.8212094653812
-0.839309967391499	-2.96993038870164	B033_FSQCAZ0C5WW-01#c79141d20cf311ebb58442010a19c839	Recovery Phase	41.0306748466258
2.30430892921209	-2.5959918282158	B033_FSQCAZ0C5WW-01#c785ee900cf311ebb58442010a19c839	Recovery Phase	85.0867659947415
-1.10314961456538	-1.87086806513139	B033_FSQCAZ0C5WW-01#c7911f680cf311ebb58442010a19c839	Recovery Phase	34.6888694127958
-2.65171762489558	-0.559642829669201	B033_FSQCAZ0C5WW-01#c77c4c460cf311ebb58442010a19c839	Recovery Phase	21.8299737072743
2.46603921867131	-3.39681050993272	B033_FSQCAZ0C5WW-01#c783e8700cf311ebb58442010a19c839	Recovery Phase	85.9631901840491
-1.50782038950206	-1.86095378614732	B033_FSQCAZ0C5WW-01#c78e99be0cf311ebb58442010a19c839	Recovery Phase	35.1411042944785
0.817006864316456	-2.45346484400102	B033_FSQCAZ0C5WW-01#c7924e240cf311ebb58442010a19c839	Recovery Phase	46.9903593339176
1.60687068916082	1.66096594117812	B033_FSQCAZ0C5WW-01#c77719880cf311ebb58442010a19c839	Recovery Phase	76.364592462752
2.15990094161748	-3.12846658445665	B033_FSQCAZ0C5WW-01#c791a4b00cf311ebb58442010a19c839	Recovery Phase	78.660823838738
4.17010835624456	-1.97622773863145	B033_FSQCAZ0C5WW-01#c78570140cf311ebb58442010a19c839	Recovery Phase	97.8439964943032
2.70297054267644	-2.65879676557847	B033_FSQCAZ0C5WW-01#c781fd940cf311ebb58442010a19c839	Recovery Phase	82.3312883435583
2.33623007751226	-2.89710710264512	B033_FSQCAZ0C5WW-01#c78b12440cf311ebb58442010a19c839	Recovery Phase	85.5915863277826
-3.63335724853755	-1.08217612720796	B033_FSQCAZ0C5WW-01#c792649a0cf311ebb58442010a19c839	Recovery Phase	16.7502191060473
0.820619740254871	-3.6413962624199	B033_FSQCAZ0C5WW-01#c77bf3fe0cf311ebb58442010a19c839	Recovery Phase	48.4907975460123
0.851116695172779	-3.60680768705674	B033_FSQCAZ0C5WW-01#c796cd780cf311ebb58442010a19c839	Recovery Phase	48.5503943908852
-2.40885504268885	-1.8945563814766	B033_FSQCAZ0C5WW-01#c78da1760cf311ebb58442010a19c839	Recovery Phase	29.1218229623138
2.72462634063482	-2.52693531729051	B033_FSQCAZ0C5WW-01#c7960f640cf311ebb58442010a19c839	Recovery Phase	82.7484662576687
1.03612414813756	-4.18676517225572	B033_FSQCAZ0C5WW-01#c77a30000cf311ebb58442010a19c839	Recovery Phase	52.9290096406661
0.681194104917042	2.87597372316054	B033_FSQCAZ0C5WW-01#c78eb0d40cf311ebb58442010a19c839	Recovery Phase	57.1568799298861
-2.58097358726741	-1.96374771810838	B033_FSQCAZ0C5WW-01#c77bdae00cf311ebb58442010a19c839	Recovery Phase	29.125328659071
3.24249533630132	-1.91811917043992	B033_FSQCAZ0C5WW-01#c77e76f60cf311ebb58442010a19c839	Recovery Phase	81.8229623137599
1.96374563194036	-3.73098514295884	B033_FSQCAZ0C5WW-01#c7783aac0cf311ebb58442010a19c839	Recovery Phase	54.9903593339176
-1.25989606165171	-2.09877846456834	B033_FSQCAZ0C5WW-01#c779022a0cf311ebb58442010a19c839	Recovery Phase	35.6389132340053
1.18292967296361	-3.79363987661668	B033_FSQCAZ0C5WW-01#c78a9c9c0cf311ebb58442010a19c839	Recovery Phase	53.6546888694128
1.05241791225194	-0.0896293304092526	B033_FSQCAZ0C5WW-01#c78bd8aa0cf311ebb58442010a19c839	Recovery Phase	63.0008764241893
3.67319444633245	-2.65769372202226	B033_FSQCAZ0C5WW-01#c78ce3120cf311ebb58442010a19c839	Recovery Phase	94.6503067484663
3.88274148917913	-1.79174957491227	B033_FSQCAZ0C5WW-01#c7800c500cf311ebb58442010a19c839	Recovery Phase	85.2865907099036
-3.81120439552546	-0.961770185006344	B033_FSQCAZ0C5WW-01#c79495ee0cf311ebb58442010a19c839	Recovery Phase	16.7537248028046
-3.84426160835505	-0.715625070703709	B033_FSQCAZ0C5WW-01#c784c5560cf311ebb58442010a19c839	Recovery Phase	16.7572304995618
-2.19575615906001	-1.34967923976251	B033_FSQCAZ0C5WW-01#c78e6c320cf311ebb58442010a19c839	Recovery Phase	29.1288343558282
2.96140698409795	-2.50942394949266	B033_FSQCAZ0C5WW-01#c77c92280cf311ebb58442010a19c839	Recovery Phase	90.1805433829974
2.54262808776616	-2.53108213163682	B033_FSQCAZ0C5WW-01#c784bc140cf311ebb58442010a19c839	Recovery Phase	82.9693251533742
2.2022693536353	-3.3916792652733	B033_FSQCAZ0C5WW-01#c78507f00cf311ebb58442010a19c839	Recovery Phase	78.6643295354952
-1.68241091751338	2.36283685945205	B033_FSQCAZ0C5WW-01#c78a64160cf311ebb58442010a19c839	Recovery Phase	37.2024539877301
-3.85679718040705	1.26852299951247	B033_FSQCAZ0C5WW-01#c790a9840cf311ebb58442010a19c839	Recovery Phase	5.49693251533742
2.26061920142888	-3.59623048521348	B033_FSQCAZ0C5WW-01#c79220f20cf311ebb58442010a19c839	Recovery Phase	78.6678352322524
1.90921572662114	-3.69581554151841	B033_FSQCAZ0C5WW-01#c79220200cf311ebb58442010a19c839	Recovery Phase	54.9938650306748
-1.75654705547572	-1.55172202802964	B033_FSQCAZ0C5WW-01#c795c4780cf311ebb58442010a19c839	Recovery Phase	29.1323400525855
2.34309796310186	0.593904159294879	B033_FSQCAZ0C5WW-01#c781f6500cf311ebb58442010a19c839	Recovery Phase	73.9947414548642
-2.15740641140223	-1.23149854756662	B033_FSQCAZ0C5WW-01#c783f70c0cf311ebb58442010a19c839	Recovery Phase	29.1358457493427
0.612183131940357	-2.32443509317704	B033_FSQCAZ0C5WW-01#c77d7aee0cf311ebb58442010a19c839	Recovery Phase	42.555652936021
2.11994580245733	-3.01701591230699	B033_FSQCAZ0C5WW-01#c77916fc0cf311ebb58442010a19c839	Recovery Phase	79.3058720420684
-3.32442947410823	1.84613945268325	B033_FSQCAZ0C5WW-01#c779df2e0cf311ebb58442010a19c839	Recovery Phase	7.03943908851884
-1.59769853138209	1.46767856858901	B033_FSQCAZ0C5WW-01#c77f32940cf311ebb58442010a19c839	Recovery Phase	26.8080631025416
3.94277624107122	-1.95291362024614	B033_FSQCAZ0C5WW-01#c78c6cfc0cf311ebb58442010a19c839	Recovery Phase	97.7633654688869
-2.34038265728236	-2.40218112684556	B033_FSQCAZ0C5WW-01#c790f8800cf311ebb58442010a19c839	Recovery Phase	35.6424189307625
-2.65339513801814	-1.80499503828355	B033_FSQCAZ0C5WW-01#c79649de0cf311ebb58442010a19c839	Recovery Phase	29.1393514460999
2.68691281295537	-2.78611014105149	B033_FSQCAZ0C5WW-01#c78754880cf311ebb58442010a19c839	Recovery Phase	82.3347940403155
4.30830816245794	-1.22458792544671	B033_FSQCAZ0C5WW-01#c77f8cf80cf311ebb58442010a19c839	Recovery Phase	88.4171779141104
2.41193584419011	-3.1248655102379	B033_FSQCAZ0C5WW-01#c778d91c0cf311ebb58442010a19c839	Recovery Phase	85.6792287467134
3.51008657432317	-2.12596354700395	B033_FSQCAZ0C5WW-01#c77b755a0cf311ebb58442010a19c839	Recovery Phase	96.7887817703769
-1.0419265248704	-3.57064531065294	B033_FSQCAZ0C5WW-01#c78f39640cf311ebb58442010a19c839	Recovery Phase	40.9184925503944
0.761393823392384	-3.67392442442247	B033_FSQCAZ0C5WW-01#c791c30a0cf311ebb58442010a19c839	Recovery Phase	48.2909728308501
1.6119008443427	-3.72126386381456	B033_FSQCAZ0C5WW-01#c77edc2c0cf311ebb58442010a19c839	Recovery Phase	54.9973707274321
0.315025069482319	-1.16711855746576	B033_FSQCAZ0C5WW-01#c794b8440cf311ebb58442010a19c839	Recovery Phase	44.1086765994741
1.69402507758855	-3.25780151106187	B033_FSQCAZ0C5WW-01#c77dd6d80cf311ebb58442010a19c839	Recovery Phase	59.3654688869413
1.70539502120733	-2.51899681307145	B033_FSQCAZ0C5WW-01#c779ec120cf311ebb58442010a19c839	Recovery Phase	73.0972830850131
-0.215770176880367	2.64414503358535	B033_FSQCAZ0C5WW-01#c783496a0cf311ebb58442010a19c839	Recovery Phase	43.1130587204207
1.79779199577092	-3.93565414167711	B033_FSQCAZ0C5WW-01#c788c20a0cf311ebb58442010a19c839	Recovery Phase	54.6993865030675
3.00510887122869	-2.13030574537584	B033_FSQCAZ0C5WW-01#c786e50c0cf311ebb58442010a19c839	Recovery Phase	89.8229623137599
-3.06199975990535	-1.8485787294037	B033_FSQCAZ0C5WW-01#c791be6e0cf311ebb58442010a19c839	Recovery Phase	29.1428571428571
4.18179754234075	-1.97364101625749	B033_FSQCAZ0C5WW-01#c7909a5c0cf311ebb58442010a19c839	Recovery Phase	97.8580192813322
1.99639348006963	-2.98595307089158	B033_FSQCAZ0C5WW-01#c779fc840cf311ebb58442010a19c839	Recovery Phase	80.4136722173532
0.956908383138172	3.366510889756	B033_FSQCAZ0C5WW-01#c77844700cf311ebb58442010a19c839	Recovery Phase	57.1603856266433
-0.983249179356106	-2.90849921919175	B033_FSQCAZ0C5WW-01#c78f460c0cf311ebb58442010a19c839	Recovery Phase	40.7256792287467
-1.47970022939921	-1.4200246117241	B033_FSQCAZ0C5WW-01#c77d80160cf311ebb58442010a19c839	Recovery Phase	29.1463628396144
4.52123741126775	-0.945008047593319	B033_FSQCAZ0C5WW-01#c78426e60cf311ebb58442010a19c839	Recovery Phase	88.4206836108677
3.163233079679	-3.02472112394639	B033_FSQCAZ0C5WW-01#c787d5de0cf311ebb58442010a19c839	Recovery Phase	92.0280455740578
2.98733643508672	-3.33329723097154	B033_FSQCAZ0C5WW-01#c78828680cf311ebb58442010a19c839	Recovery Phase	82.3382997370727
2.72906164146184	-3.06440899587938	B033_FSQCAZ0C5WW-01#c78553180cf311ebb58442010a19c839	Recovery Phase	82.7169149868536
1.88021425224065	-3.94627640463182	B033_FSQCAZ0C5WW-01#c787a0820cf311ebb58442010a19c839	Recovery Phase	54.7589833479404
2.33436802840947	-3.0208718559868	B033_FSQCAZ0C5WW-01#c788fc660cf311ebb58442010a19c839	Recovery Phase	85.9176161262051
2.41151455856084	-2.56047306276628	B033_FSQCAZ0C5WW-01#c78b67620cf311ebb58442010a19c839	Recovery Phase	83.056967572305
4.6023736379218	0.353701255547321	B033_FSQCAZ0C5WW-01#c792de660cf311ebb58442010a19c839	Recovery Phase	95.1586327782647
-0.662253829919107	3.81975509904555	B033_FSQCAZ0C5WW-01#c77b233e0cf311ebb58442010a19c839	Recovery Phase	46.8326029798422
3.21696142173528	-2.78323350168534	B033_FSQCAZ0C5WW-01#c782dbce0cf311ebb58442010a19c839	Recovery Phase	92.0315512708151
-2.55652602695704	1.11367656968764	B033_FSQCAZ0C5WW-01#c788aa220cf311ebb58442010a19c839	Recovery Phase	19.6774758983348
2.98558382011174	-3.01964209295579	B033_FSQCAZ0C5WW-01#c7781a4a0cf311ebb58442010a19c839	Recovery Phase	82.34180543383
-2.5819456198144	-1.48169092155763	B033_FSQCAZ0C5WW-01#c78f92b00cf311ebb58442010a19c839	Recovery Phase	29.1498685363716
1.10154978252172	3.79690935395888	B033_FSQCAZ0C5WW-01#c79669460cf311ebb58442010a19c839	Recovery Phase	60.3751095530237
2.86860040641545	-3.27326462484666	B033_FSQCAZ0C5WW-01#c787c8960cf311ebb58442010a19c839	Recovery Phase	82.3453111305872
0.125105716950886	-0.740629442704403	B033_FSQCAZ0C5WW-01#c788fc160cf311ebb58442010a19c839	Recovery Phase	71.0885188431201
-3.09157606148005	0.975796125160968	B033_FSQCAZ0C5WW-01#c77b9efe0cf311ebb58442010a19c839	Recovery Phase	15.0184049079755
0.294821777112476	3.6015920855873	B033_FSQCAZ0C5WW-01#c7821b800cf311ebb58442010a19c839	Recovery Phase	58.7589833479404
2.29537538505315	-3.32051274992295	B033_FSQCAZ0C5WW-01#c7788b420cf311ebb58442010a19c839	Recovery Phase	78.6713409290096
-1.08991443299533	-2.67014930464097	B033_FSQCAZ0C5WW-01#c7964a880cf311ebb58442010a19c839	Recovery Phase	41.7703768624014
3.05262068725347	-2.43771503187486	B033_FSQCAZ0C5WW-01#c77e22960cf311ebb58442010a19c839	Recovery Phase	90.6082383873795
-3.62863060020686	-0.282291092646801	B033_FSQCAZ0C5WW-01#c77b0d7c0cf311ebb58442010a19c839	Recovery Phase	16.760736196319
1.43599919296025	-3.59483764387437	B033_FSQCAZ0C5WW-01#c78f98c80cf311ebb58442010a19c839	Recovery Phase	56.0525854513585
-1.95089562916041	-1.95471439577409	B033_FSQCAZ0C5WW-01#c78d4f1e0cf311ebb58442010a19c839	Recovery Phase	35.6459246275197
-2.29195614837886	-2.33880374647447	B033_FSQCAZ0C5WW-01#c78503360cf311ebb58442010a19c839	Recovery Phase	35.6494303242769
-3.07906313919307	-1.04736820675203	B033_FSQCAZ0C5WW-01#c7877efe0cf311ebb58442010a19c839	Recovery Phase	21.8334794040316
0.649824299581043	-2.78405270792314	B033_FSQCAZ0C5WW-01#c789baa20cf311ebb58442010a19c839	Recovery Phase	42.9412795793164
1.73967865920781	-2.83087620951005	B033_FSQCAZ0C5WW-01#c77c5d8a0cf311ebb58442010a19c839	Recovery Phase	77.5565293602103
0.784761347539417	4.06460144303969	B033_FSQCAZ0C5WW-01#c77c31660cf311ebb58442010a19c839	Recovery Phase	62.6643295354952
-3.1829354383874	-1.88340757108995	B033_FSQCAZ0C5WW-01#c792c21e0cf311ebb58442010a19c839	Recovery Phase	29.1533742331288
2.09983257270574	-2.70074520326921	B033_FSQCAZ0C5WW-01#c78225bc0cf311ebb58442010a19c839	Recovery Phase	80.2944785276074
-1.18847729944468	-2.27718279577562	B033_FSQCAZ0C5WW-01#c79571ee0cf311ebb58442010a19c839	Recovery Phase	35.6529360210342
3.37968949294805	-2.87063513017961	B033_FSQCAZ0C5WW-01#c786a8300cf311ebb58442010a19c839	Recovery Phase	92.6485539000876
2.6924398324561	-3.41618726469346	B033_FSQCAZ0C5WW-01#c785cb2c0cf311ebb58442010a19c839	Recovery Phase	83.8983347940403
2.62250784850835	-2.99987814642259	B033_FSQCAZ0C5WW-01#c77ceba60cf311ebb58442010a19c839	Recovery Phase	83.2883435582822
3.67835287070989	-2.63443467832872	B033_FSQCAZ0C5WW-01#c78cc31e0cf311ebb58442010a19c839	Recovery Phase	94.6713409290096
2.92006377197026	-2.66608903623887	B033_FSQCAZ0C5WW-01#c78f7bb80cf311ebb58442010a19c839	Recovery Phase	82.3488168273444
0.907192625768177	2.60579635881118	B033_FSQCAZ0C5WW-01#c792de0c0cf311ebb58442010a19c839	Recovery Phase	57.1638913234005
0.69690708137273	3.53265001557997	B033_FSQCAZ0C5WW-01#c78fc5500cf311ebb58442010a19c839	Recovery Phase	57.1673970201578
2.87204531646489	-3.40988323904344	B033_FSQCAZ0C5WW-01#c777b5aa0cf311ebb58442010a19c839	Recovery Phase	82.3523225241017
4.66626457191228	-1.53181926227876	B033_FSQCAZ0C5WW-01#c78ddd580cf311ebb58442010a19c839	Recovery Phase	92.9255039439089
-0.16521986507655	-3.01006410337754	B033_FSQCAZ0C5WW-01#c791382c0cf311ebb58442010a19c839	Recovery Phase	49.7072743207713
-0.214412263863094	-3.18743417478868	B033_FSQCAZ0C5WW-01#c794990e0cf311ebb58442010a19c839	Recovery Phase	49.1954425942156
-0.280991128914364	-2.70804021574327	B033_FSQCAZ0C5WW-01#c79677ce0cf311ebb58442010a19c839	Recovery Phase	41.8369851007888
-1.81291314148188	-2.37784550405809	B033_FSQCAZ0C5WW-01#c78b91380cf311ebb58442010a19c839	Recovery Phase	35.6564417177914
0.423166312940113	-3.63651488043138	B033_FSQCAZ0C5WW-01#c793fae40cf311ebb58442010a19c839	Recovery Phase	47.3269062226117
-1.46653880857707	-2.84522662378617	B033_FSQCAZ0C5WW-01#c78712840cf311ebb58442010a19c839	Recovery Phase	39.9193689745837
-0.293878725998409	-3.09808156706163	B033_FSQCAZ0C5WW-01#c7799a280cf311ebb58442010a19c839	Recovery Phase	49.6056091148116
1.52146200156926	-3.77316401220628	B033_FSQCAZ0C5WW-01#c786abfa0cf311ebb58442010a19c839	Recovery Phase	54.8361086765995
-1.10990687393428	-1.11261542953321	B033_FSQCAZ0C5WW-01#c79573d80cf311ebb58442010a19c839	Recovery Phase	27.2988606485539
3.38261870361089	-2.35499260641404	B033_FSQCAZ0C5WW-01#c78033ec0cf311ebb58442010a19c839	Recovery Phase	93.7563540753725
-3.76540657066584	-0.753750816655838	B033_FSQCAZ0C5WW-01#c78ed9240cf311ebb58442010a19c839	Recovery Phase	16.7642418930762
1.12778035617589	-2.57298908449479	B033_FSQCAZ0C5WW-01#c79354f40cf311ebb58442010a19c839	Recovery Phase	46.8150744960561
0.72537878967046	3.85970785401992	B033_FSQCAZ0C5WW-01#c77ac9200cf311ebb58442010a19c839	Recovery Phase	59.0429447852761
-2.2066901543069	-0.837542139661992	B033_FSQCAZ0C5WW-01#c7897e0c0cf311ebb58442010a19c839	Recovery Phase	23.2638036809816
3.38868550277471	-2.40035913206407	B033_FSQCAZ0C5WW-01#c77be8820cf311ebb58442010a19c839	Recovery Phase	93.7142857142857
2.57327274299382	-2.35316643930742	B033_FSQCAZ0C5WW-01#c781dd140cf311ebb58442010a19c839	Recovery Phase	90.3558282208589
1.42924336410283	-2.75349292970964	B033_FSQCAZ0C5WW-01#c78541de0cf311ebb58442010a19c839	Recovery Phase	69.5810692375109
-1.13434960626841	-1.8030681989319	B033_FSQCAZ0C5WW-01#c791afd20cf311ebb58442010a19c839	Recovery Phase	34.5766871165644
-0.0648943402695732	-2.52291271902391	B033_FSQCAZ0C5WW-01#c77fcf9c0cf311ebb58442010a19c839	Recovery Phase	41.4934268185802
3.17420677161931	-2.62482032991716	B033_FSQCAZ0C5WW-01#c79177420cf311ebb58442010a19c839	Recovery Phase	92.0350569675723
0.693472065694325	-3.34306857801744	B033_FSQCAZ0C5WW-01#c79642c20cf311ebb58442010a19c839	Recovery Phase	48.2173531989483
1.41001490569829	-3.24119017340013	B033_FSQCAZ0C5WW-01#c777e2b40cf311ebb58442010a19c839	Recovery Phase	63.8036809815951
-0.188077411882885	-1.64752248741456	B033_FSQCAZ0C5WW-01#c781296e0cf311ebb58442010a19c839	Recovery Phase	33.9386503067485
2.32840064979314	-2.64729688383409	B033_FSQCAZ0C5WW-01#c77a0d6e0cf311ebb58442010a19c839	Recovery Phase	85.0622261174408
1.15862277961492	-3.22234938360521	B033_FSQCAZ0C5WW-01#c77819dc0cf311ebb58442010a19c839	Recovery Phase	63.6319018404908
3.56093744254827	-2.13022992826768	B033_FSQCAZ0C5WW-01#c79498500cf311ebb58442010a19c839	Recovery Phase	96.364592462752
3.163228549726	-2.24804983354875	B033_FSQCAZ0C5WW-01#c7968d0e0cf311ebb58442010a19c839	Recovery Phase	93.0201577563541
-1.82919915699244	-2.62270901418992	B033_FSQCAZ0C5WW-01#c7835a720cf311ebb58442010a19c839	Recovery Phase	39.9228746713409
-0.826308227412708	-0.297152497542584	B033_FSQCAZ0C5WW-01#c77d72240cf311ebb58442010a19c839	Recovery Phase	54.4084136722173
0.40891150451421	2.78547503732375	B033_FSQCAZ0C5WW-01#c79346c60cf311ebb58442010a19c839	Recovery Phase	50.7975460122699
-2.0582457401681	-1.64813534237214	B033_FSQCAZ0C5WW-01#c78ac8660cf311ebb58442010a19c839	Recovery Phase	29.1568799298861
1.78310445762395	-3.7705728790886	B033_FSQCAZ0C5WW-01#c796783c0cf311ebb58442010a19c839	Recovery Phase	55.0008764241893
1.89681438422918	-3.51875303007432	B033_FSQCAZ0C5WW-01#c788f04a0cf311ebb58442010a19c839	Recovery Phase	56.0245398773006
0.725761213071339	-3.68452689863511	B033_FSQCAZ0C5WW-01#c78150ec0cf311ebb58442010a19c839	Recovery Phase	48.1507449605609
-1.28663482450724	-2.99274347044297	B033_FSQCAZ0C5WW-01#c781592a0cf311ebb58442010a19c839	Recovery Phase	39.9263803680982
1.48022083259343	-4.01809070326158	B033_FSQCAZ0C5WW-01#c786f9e80cf311ebb58442010a19c839	Recovery Phase	54.3137598597721
-1.58301200651408	-2.21370206095048	B033_FSQCAZ0C5WW-01#c78999a00cf311ebb58442010a19c839	Recovery Phase	35.6599474145486
-0.477595671348579	-3.2146224758751	B033_FSQCAZ0C5WW-01#c793b4760cf311ebb58442010a19c839	Recovery Phase	44.9675723049956
1.70286826110601	3.40986540101699	B033_FSQCAZ0C5WW-01#c794ae4e0cf311ebb58442010a19c839	Recovery Phase	59.056967572305
2.25659016586065	-3.35727761007615	B033_FSQCAZ0C5WW-01#c79095de0cf311ebb58442010a19c839	Recovery Phase	78.6748466257669
-4.2300545790124	0.486382863747394	B033_FSQCAZ0C5WW-01#c791b0400cf311ebb58442010a19c839	Recovery Phase	3.10254163014899
-0.909886143438824	-1.94102857328721	B033_FSQCAZ0C5WW-01#c77f673c0cf311ebb58442010a19c839	Recovery Phase	34.692375109553
-1.09853627466441	-3.05727455831834	B033_FSQCAZ0C5WW-01#c77d2d960cf311ebb58442010a19c839	Recovery Phase	39.9298860648554
3.45881608939885	-2.80542550302812	B033_FSQCAZ0C5WW-01#c78e083c0cf311ebb58442010a19c839	Recovery Phase	93.2094653812445
3.59299663520574	-2.79377982832261	B033_FSQCAZ0C5WW-01#c78bdfbc0cf311ebb58442010a19c839	Recovery Phase	94.7800175284838
0.459340848691456	-2.63081429220506	B033_FSQCAZ0C5WW-01#c7923b780cf311ebb58442010a19c839	Recovery Phase	44.4907975460123
2.35025791145086	-1.78107563473054	B033_FSQCAZ0C5WW-01#c78012680cf311ebb58442010a19c839	Recovery Phase	68.7502191060473
1.62458352065801	3.22788765214614	B033_FSQCAZ0C5WW-01#c7864b060cf311ebb58442010a19c839	Recovery Phase	57.170902716915
-1.16303779863597	-0.864544385781074	B033_FSQCAZ0C5WW-01#c78de29e0cf311ebb58442010a19c839	Recovery Phase	27.0709903593339
-0.954851827852734	-2.23936805940934	B033_FSQCAZ0C5WW-01#c779dd800cf311ebb58442010a19c839	Recovery Phase	35.6634531113059
-0.206170521013744	2.20798303865126	B033_FSQCAZ0C5WW-01#c78e00a80cf311ebb58442010a19c839	Recovery Phase	36.8694127957932
1.22272089935064	-3.79980895735093	B033_FSQCAZ0C5WW-01#c7804a8a0cf311ebb58442010a19c839	Recovery Phase	53.8299737072743
0.590998091466419	-3.62938235021898	B033_FSQCAZ0C5WW-01#c77974440cf311ebb58442010a19c839	Recovery Phase	47.330411919369
-2.49688395046473	-1.16574067689248	B033_FSQCAZ0C5WW-01#c78285700cf311ebb58442010a19c839	Recovery Phase	29.1603856266433
1.29150299049138	-3.68067548490831	B033_FSQCAZ0C5WW-01#c7842bfa0cf311ebb58442010a19c839	Recovery Phase	54.8641542506573
0.672340430982105	4.36764671586684	B033_FSQCAZ0C5WW-01#c78e88de0cf311ebb58442010a19c839	Recovery Phase	70.0508326029798
0.36693254924535	3.55959799073867	B033_FSQCAZ0C5WW-01#c7887b380cf311ebb58442010a19c839	Recovery Phase	58.9237510955302
-2.98930212044001	0.537775895821369	B033_FSQCAZ0C5WW-01#c78018da0cf311ebb58442010a19c839	Recovery Phase	15.9684487291849
0.133649625546925	-3.15307805754014	B033_FSQCAZ0C5WW-01#c78fff660cf311ebb58442010a19c839	Recovery Phase	44.1016652059597
3.43608144737004	-0.924860522819245	B033_FSQCAZ0C5WW-01#c78b241e0cf311ebb58442010a19c839	Recovery Phase	85.9596844872919
2.10848645187139	-3.63605854727098	B033_FSQCAZ0C5WW-01#c78c9b960cf311ebb58442010a19c839	Recovery Phase	55.0043821209465
3.89718584037542	-1.59505591608354	B033_FSQCAZ0C5WW-01#c78b2dd80cf311ebb58442010a19c839	Recovery Phase	86.0403155127081
-2.06172283672572	-0.905858975572073	B033_FSQCAZ0C5WW-01#c784db540cf311ebb58442010a19c839	Recovery Phase	29.1638913234005
1.17460493064641	-3.01158735967942	B033_FSQCAZ0C5WW-01#c7967fe40cf311ebb58442010a19c839	Recovery Phase	69.7212971078002
2.21899942374944	-2.79706118322679	B033_FSQCAZ0C5WW-01#c788bbb60cf311ebb58442010a19c839	Recovery Phase	78.6783523225241
-0.661033052288301	2.60981347345046	B033_FSQCAZ0C5WW-01#c789a2420cf311ebb58442010a19c839	Recovery Phase	37.1078001752848
3.34112743354558	-3.07824037290879	B033_FSQCAZ0C5WW-01#c77be4c20cf311ebb58442010a19c839	Recovery Phase	92.0385626643295
-4.77456375145198	0.24017598413161	B033_FSQCAZ0C5WW-01#c77c0b8c0cf311ebb58442010a19c839	Recovery Phase	3.09903593339176
-3.44449993156672	-1.39299575306245	B033_FSQCAZ0C5WW-01#c78c65040cf311ebb58442010a19c839	Recovery Phase	16.7677475898335
0.963598766095631	-2.63213119722673	B033_FSQCAZ0C5WW-01#c78df86a0cf311ebb58442010a19c839	Recovery Phase	46.2681858019281
-0.616473296925731	-1.4016393802292	B033_FSQCAZ0C5WW-01#c77e2f520cf311ebb58442010a19c839	Recovery Phase	34.1875547765118
2.16981533981084	-3.58338020063707	B033_FSQCAZ0C5WW-01#c78f1a6a0cf311ebb58442010a19c839	Recovery Phase	55.0078878177038
2.64742664314031	-3.40705201841661	B033_FSQCAZ0C5WW-01#c782f5460cf311ebb58442010a19c839	Recovery Phase	84.9290096406661
-0.0973552086281853	3.28245069764785	B033_FSQCAZ0C5WW-01#c7817fe00cf311ebb58442010a19c839	Recovery Phase	49.9807186678352
1.75152162528753	-3.85226271368333	B033_FSQCAZ0C5WW-01#c78af2960cf311ebb58442010a19c839	Recovery Phase	54.8781770376862
2.36254123664617	-2.46383068777391	B033_FSQCAZ0C5WW-01#c7903a940cf311ebb58442010a19c839	Recovery Phase	83.2673093777388
3.27615598655462	-2.7674664042122	B033_FSQCAZ0C5WW-01#c77754e80cf311ebb58442010a19c839	Recovery Phase	92.0420683610868
-2.07635565780879	-0.874573861102135	B033_FSQCAZ0C5WW-01#c78289d00cf311ebb58442010a19c839	Recovery Phase	29.1673970201578
2.42518977142095	-3.21882579542466	B033_FSQCAZ0C5WW-01#c7879c220cf311ebb58442010a19c839	Recovery Phase	85.8790534618755
-3.05957528137446	-0.406675346863949	B033_FSQCAZ0C5WW-01#c78691ce0cf311ebb58442010a19c839	Recovery Phase	16.7712532865907
3.8391638181281	-2.43784592367479	B033_FSQCAZ0C5WW-01#c792ee600cf311ebb58442010a19c839	Recovery Phase	94.5381244522349
1.93674735046148	-3.16573021627732	B033_FSQCAZ0C5WW-01#c77a1dcc0cf311ebb58442010a19c839	Recovery Phase	80.45574057844
-3.52728887581111	-1.13238517261811	B033_FSQCAZ0C5WW-01#c7919ee80cf311ebb58442010a19c839	Recovery Phase	16.7747589833479
1.31932834602117	-3.12760756231614	B033_FSQCAZ0C5WW-01#c77827240cf311ebb58442010a19c839	Recovery Phase	69.0306748466258
0.485562124021046	3.38298752092055	B033_FSQCAZ0C5WW-01#c78275e40cf311ebb58442010a19c839	Recovery Phase	57.1744084136722
-1.92970784687281	-2.51732681013414	B033_FSQCAZ0C5WW-01#c78e6fa20cf311ebb58442010a19c839	Recovery Phase	35.6669588080631
3.09697250343084	-1.54850123144456	B033_FSQCAZ0C5WW-01#c79416320cf311ebb58442010a19c839	Recovery Phase	77.2445223488168
1.41811064697026	-2.99750969625779	B033_FSQCAZ0C5WW-01#c77cd2740cf311ebb58442010a19c839	Recovery Phase	65.7423312883436
-0.875815025799282	-0.565437712443554	B033_FSQCAZ0C5WW-01#c788c9760cf311ebb58442010a19c839	Recovery Phase	53.2129710780018
4.41398815131902	-1.59244493461915	B033_FSQCAZ0C5WW-01#c7820c940cf311ebb58442010a19c839	Recovery Phase	92.8834355828221
-4.40783663772822	0.27571191571883	B033_FSQCAZ0C5WW-01#c78cddae0cf311ebb58442010a19c839	Recovery Phase	3.09553023663453
0.859536924130909	2.33611299775771	B033_FSQCAZ0C5WW-01#c78547ba0cf311ebb58442010a19c839	Recovery Phase	57.1779141104294
0.396930970914356	-3.40107081152269	B033_FSQCAZ0C5WW-01#c787b0b80cf311ebb58442010a19c839	Recovery Phase	44.7992988606486
3.37531212783574	-2.84447417475053	B033_FSQCAZ0C5WW-01#c78d60300cf311ebb58442010a19c839	Recovery Phase	92.6906222611744
2.34709171272039	-3.16512272573777	B033_FSQCAZ0C5WW-01#c77a6dea0cf311ebb58442010a19c839	Recovery Phase	78.6818580192813
0.357589878804676	-3.04962609030076	B033_FSQCAZ0C5WW-01#c77d17480cf311ebb58442010a19c839	Recovery Phase	42.4820333041192
0.494916953809254	-0.666664191258633	B033_FSQCAZ0C5WW-01#c779f98c0cf311ebb58442010a19c839	Recovery Phase	70.6117440841367
1.06401876426458	-3.4282364628441	B033_FSQCAZ0C5WW-01#c78ee7e80cf311ebb58442010a19c839	Recovery Phase	49.125328659071
1.78828958488225	-3.53467796064683	B033_FSQCAZ0C5WW-01#c7916ac20cf311ebb58442010a19c839	Recovery Phase	56.0490797546012
1.23004261470555	-3.81242773748704	B033_FSQCAZ0C5WW-01#c793f2e20cf311ebb58442010a19c839	Recovery Phase	54.0157756354075
-0.237268737785824	-3.35503957487413	B033_FSQCAZ0C5WW-01#c78c09ec0cf311ebb58442010a19c839	Recovery Phase	48.4732690622261
2.92639807677983	-2.91025707937547	B033_FSQCAZ0C5WW-01#c77e09960cf311ebb58442010a19c839	Recovery Phase	82.3558282208589
-3.02968498253108	-1.94965861059495	B033_FSQCAZ0C5WW-01#c77febc60cf311ebb58442010a19c839	Recovery Phase	29.170902716915
0.68474511123418	-3.16796324468919	B033_FSQCAZ0C5WW-01#c782fc9e0cf311ebb58442010a19c839	Recovery Phase	49.6897458369851
-0.907209924690731	-3.24896786428758	B033_FSQCAZ0C5WW-01#c7897ae20cf311ebb58442010a19c839	Recovery Phase	40.6415425065732
2.33475617385625	-2.82761786199876	B033_FSQCAZ0C5WW-01#c79098220cf311ebb58442010a19c839	Recovery Phase	85.398773006135
-3.59199973129512	-1.36000642992326	B033_FSQCAZ0C5WW-01#c7811c120cf311ebb58442010a19c839	Recovery Phase	16.7782646801052
2.9621627709937	-2.26371000028917	B033_FSQCAZ0C5WW-01#c787aee20cf311ebb58442010a19c839	Recovery Phase	89.7984224364592
-0.412661186687954	3.56579401277236	B033_FSQCAZ0C5WW-01#c792cb1a0cf311ebb58442010a19c839	Recovery Phase	45.9106047326906
1.00711444831609	-3.62938997961351	B033_FSQCAZ0C5WW-01#c78af4f80cf311ebb58442010a19c839	Recovery Phase	54.0788781770377
0.292921461827747	4.06759693406752	B033_FSQCAZ0C5WW-01#c792d45c0cf311ebb58442010a19c839	Recovery Phase	59.6950043821209
-0.340359918110378	-3.52557728506395	B033_FSQCAZ0C5WW-01#c78718a60cf311ebb58442010a19c839	Recovery Phase	48.0876424189308
0.534892000920765	1.17675521157912	B033_FSQCAZ0C5WW-01#c77b3b940cf311ebb58442010a19c839	Recovery Phase	67.2708150744961
0.617820658452503	-3.42462394453355	B033_FSQCAZ0C5WW-01#c77bf3a40cf311ebb58442010a19c839	Recovery Phase	47.5021910604733
1.63093165374517	3.02243258737258	B033_FSQCAZ0C5WW-01#c784ff3a0cf311ebb58442010a19c839	Recovery Phase	57.1814198071867
-0.00404729627848432	-0.0384397289878964	B033_FSQCAZ0C5WW-01#c78945180cf311ebb58442010a19c839	Recovery Phase	60.273444347064
3.16820553756475	-2.63168738104173	B033_FSQCAZ0C5WW-01#c78bf3620cf311ebb58442010a19c839	Recovery Phase	92.045574057844
2.13274768806218	-2.92538974500962	B033_FSQCAZ0C5WW-01#c781a5ba0cf311ebb58442010a19c839	Recovery Phase	79.3584574934268
-3.04986425422908	-1.28305033661195	B033_FSQCAZ0C5WW-01#c78041fc0cf311ebb58442010a19c839	Recovery Phase	23.2673093777388
-2.75586529754878	-1.63745317674943	B033_FSQCAZ0C5WW-01#c79613060cf311ebb58442010a19c839	Recovery Phase	29.1744084136722
4.2982063672614	-0.671856292260373	B033_FSQCAZ0C5WW-01#c78832cc0cf311ebb58442010a19c839	Recovery Phase	84.2243645924627
3.49116043067693	-2.49218509413072	B033_FSQCAZ0C5WW-01#c78474b60cf311ebb58442010a19c839	Recovery Phase	96.2489044697634
2.24061373687505	-2.86826763368913	B033_FSQCAZ0C5WW-01#c79019560cf311ebb58442010a19c839	Recovery Phase	78.6853637160386
4.08465723014592	-2.11860773779222	B033_FSQCAZ0C5WW-01#c79037b00cf311ebb58442010a19c839	Recovery Phase	97.7423312883435
2.62825874305486	1.59999778054885	B033_FSQCAZ0C5WW-01#c79443be0cf311ebb58442010a19c839	Recovery Phase	83.3619631901841
3.56339172340154	-1.98560557581254	B033_FSQCAZ0C5WW-01#c77738780cf311ebb58442010a19c839	Recovery Phase	96.7957931638913
-4.34025879883052	2.30412866853408	B033_FSQCAZ0C5WW-01#c77e604e0cf311ebb58442010a19c839	Recovery Phase	11.6879929886065
-0.829309500091084	-2.8731724999077	B033_FSQCAZ0C5WW-01#c778c58a0cf311ebb58442010a19c839	Recovery Phase	41.5845749342682
0.308756270177357	0.000375471340930522	B033_FSQCAZ0C5WW-01#c7914f060cf311ebb58442010a19c839	Recovery Phase	67.2743207712533
-1.6527875282693	-1.63198057628938	B033_FSQCAZ0C5WW-01#c780e58a0cf311ebb58442010a19c839	Recovery Phase	29.1779141104294
0.788206257588856	-4.07221505857774	B033_FSQCAZ0C5WW-01#c781d4360cf311ebb58442010a19c839	Recovery Phase	52.7361963190184
-0.717195204727657	-1.98022625662156	B033_FSQCAZ0C5WW-01#c782b73e0cf311ebb58442010a19c839	Recovery Phase	34.6187554776512
1.06369940257787	-3.87106344915696	B033_FSQCAZ0C5WW-01#c7967c740cf311ebb58442010a19c839	Recovery Phase	53.0236634531113
-0.591691667482563	2.74837734483413	B033_FSQCAZ0C5WW-01#c78d14cc0cf311ebb58442010a19c839	Recovery Phase	43.1165644171779
-1.776193700068	-1.23202804542848	B033_FSQCAZ0C5WW-01#c7898bae0cf311ebb58442010a19c839	Recovery Phase	29.1814198071867
0.540493407018177	2.24594785951308	B033_FSQCAZ0C5WW-01#c79219e00cf311ebb58442010a19c839	Recovery Phase	50.8010517090272
2.88574031806707	-3.47382662512132	B033_FSQCAZ0C5WW-01#c789233a0cf311ebb58442010a19c839	Recovery Phase	82.7414548641542
0.213887073762409	-3.3328606865532	B033_FSQCAZ0C5WW-01#c786a4520cf311ebb58442010a19c839	Recovery Phase	52.3996494303243
2.54367736793279	-2.7966696999199	B033_FSQCAZ0C5WW-01#c77c344a0cf311ebb58442010a19c839	Recovery Phase	83.2778264680105
-0.407392001979359	-3.4801904938347	B033_FSQCAZ0C5WW-01#c7953c560cf311ebb58442010a19c839	Recovery Phase	48.3120070113935
-2.0713734247613	-2.45913801409074	B033_FSQCAZ0C5WW-01#c7954b600cf311ebb58442010a19c839	Recovery Phase	35.6704645048203
1.93802694297551	-2.73181555486985	B033_FSQCAZ0C5WW-01#c777b9a60cf311ebb58442010a19c839	Recovery Phase	81.1638913234005
-0.517872399919041	1.23954489015273	B033_FSQCAZ0C5WW-01#c78887f40cf311ebb58442010a19c839	Recovery Phase	32.8834355828221
1.36007420039891	-3.85548851705857	B033_FSQCAZ0C5WW-01#c7785b900cf311ebb58442010a19c839	Recovery Phase	54.4680105170903
1.29270497775792	-3.75907705046006	B033_FSQCAZ0C5WW-01#c7868e860cf311ebb58442010a19c839	Recovery Phase	54.6608238387379
-4.92807003044368	0.744730494248188	B033_FSQCAZ0C5WW-01#c796795e0cf311ebb58442010a19c839	Recovery Phase	3.0920245398773
-1.31696840309382	-2.29946730352708	B033_FSQCAZ0C5WW-01#c79667c00cf311ebb58442010a19c839	Recovery Phase	35.6739702015776
-0.499571307830818	-3.43262789465257	B033_FSQCAZ0C5WW-01#c79322040cf311ebb58442010a19c839	Recovery Phase	42.8641542506573
-2.79029627823115	-1.17306978322335	B033_FSQCAZ0C5WW-01#c78d0b9e0cf311ebb58442010a19c839	Recovery Phase	23.2708150744961
-1.32735457205058	-2.84998402811357	B033_FSQCAZ0C5WW-01#c796dbb00cf311ebb58442010a19c839	Recovery Phase	39.9333917616126
-2.54734023594142	-1.81283811546632	B033_FSQCAZ0C5WW-01#c78672660cf311ebb58442010a19c839	Recovery Phase	29.1849255039439
4.16694120383977	-0.998225250018322	B033_FSQCAZ0C5WW-01#c791a82a0cf311ebb58442010a19c839	Recovery Phase	88.4241893076249
2.27264265037297	-2.74428091265031	B033_FSQCAZ0C5WW-01#c789515c0cf311ebb58442010a19c839	Recovery Phase	85.612620508326
-0.727150894038685	-3.37009642340013	B033_FSQCAZ0C5WW-01#c7924eec0cf311ebb58442010a19c839	Recovery Phase	40.9570552147239
2.65335277534246	-3.52917859770128	B033_FSQCAZ0C5WW-01#c792f9000cf311ebb58442010a19c839	Recovery Phase	85.1323400525854
1.69941643691777	-2.9036900780327	B033_FSQCAZ0C5WW-01#c77b5ee40cf311ebb58442010a19c839	Recovery Phase	77.5600350569676
1.68198899245977	3.98491050981215	B033_FSQCAZ0C5WW-01#c77d2c060cf311ebb58442010a19c839	Recovery Phase	68.1332164767748
-2.31242629074336	-0.635099016798222	B033_FSQCAZ0C5WW-01#c77939480cf311ebb58442010a19c839	Recovery Phase	23.2743207712533
2.83931139922857	-2.99013207174607	B033_FSQCAZ0C5WW-01#c77904e60cf311ebb58442010a19c839	Recovery Phase	82.3593339176161
-2.8774413683343	-0.219326534045422	B033_FSQCAZ0C5WW-01#c77ab2e60cf311ebb58442010a19c839	Recovery Phase	16.7817703768624
-1.90019389175654	-0.898490051475847	B033_FSQCAZ0C5WW-01#c77dcb480cf311ebb58442010a19c839	Recovery Phase	29.1884312007011
-2.87545510315181	0.717982909905231	B033_FSQCAZ0C5WW-01#c78000e80cf311ebb58442010a19c839	Recovery Phase	18.9167397020158
-3.79888912224055	0.383086703049457	B033_FSQCAZ0C5WW-01#c7947e1a0cf311ebb58442010a19c839	Recovery Phase	7.78264680105171
2.0768564126563	-3.45777271009752	B033_FSQCAZ0C5WW-01#c7899b1c0cf311ebb58442010a19c839	Recovery Phase	56.1998247151621
0.758303441770069	-3.92940709806749	B033_FSQCAZ0C5WW-01#c78b60dc0cf311ebb58442010a19c839	Recovery Phase	52.7397020157756
1.73501256919622	-3.76230309225389	B033_FSQCAZ0C5WW-01#c77b27da0cf311ebb58442010a19c839	Recovery Phase	55.011393514461
0.559772410161488	-3.68579623915025	B033_FSQCAZ0C5WW-01#c782e63c0cf311ebb58442010a19c839	Recovery Phase	47.3339176161262
0.343818940885059	-2.18848583914109	B033_FSQCAZ0C5WW-01#c77ce05c0cf311ebb58442010a19c839	Recovery Phase	38.1104294478528
0.165217616326801	-2.56538293577501	B033_FSQCAZ0C5WW-01#c79471fe0cf311ebb58442010a19c839	Recovery Phase	39.5547765118317
-1.99681051754237	-0.15024320102998	B033_FSQCAZ0C5WW-01#c78018120cf311ebb58442010a19c839	Recovery Phase	22.9307624890447
-0.652273531340368	-1.44662831045457	B033_FSQCAZ0C5WW-01#c789103e0cf311ebb58442010a19c839	Recovery Phase	32.8028045574058
-3.21600457214595	-0.019274272692883	B033_FSQCAZ0C5WW-01#c77f23b20cf311ebb58442010a19c839	Recovery Phase	16.7852760736196
3.14070919967412	-3.25361511923143	B033_FSQCAZ0C5WW-01#c790fbc80cf311ebb58442010a19c839	Recovery Phase	82.3628396143734
2.62675718284368	-1.82192985035249	B033_FSQCAZ0C5WW-01#c777c9aa0cf311ebb58442010a19c839	Recovery Phase	74.1735319894829
1.18119696593999	-4.05847428060838	B033_FSQCAZ0C5WW-01#c77e1fda0cf311ebb58442010a19c839	Recovery Phase	53.6196319018405
-0.509151957266338	-2.42777071214982	B033_FSQCAZ0C5WW-01#c77bd3a60cf311ebb58442010a19c839	Recovery Phase	38.5626643295355
2.48557666755437	-3.04079411245652	B033_FSQCAZ0C5WW-01#c792953c0cf311ebb58442010a19c839	Recovery Phase	85.034180543383
-4.01939912819148	1.498187086808	B033_FSQCAZ0C5WW-01#c77f9b120cf311ebb58442010a19c839	Recovery Phase	5.92813321647678
1.34220270133733	-3.97699187017747	B033_FSQCAZ0C5WW-01#c78263740cf311ebb58442010a19c839	Recovery Phase	54.3172655565294
0.345424034364216	-3.56682751394578	B033_FSQCAZ0C5WW-01#c78a87480cf311ebb58442010a19c839	Recovery Phase	44.8028045574058
2.49350837684392	-2.96858403898545	B033_FSQCAZ0C5WW-01#c78626940cf311ebb58442010a19c839	Recovery Phase	84.8869412795793
-1.85509534858943	-1.61610541559526	B033_FSQCAZ0C5WW-01#c79573100cf311ebb58442010a19c839	Recovery Phase	29.1919368974584
-1.45778831028224	-2.4205391190178	B033_FSQCAZ0C5WW-01#c78aa8d60cf311ebb58442010a19c839	Recovery Phase	35.6774758983348
1.5429642579627	-3.55684588171312	B033_FSQCAZ0C5WW-01#c77e6fa80cf311ebb58442010a19c839	Recovery Phase	56.1577563540754
3.30047921157598	-2.43261025167772	B033_FSQCAZ0C5WW-01#c77a65ca0cf311ebb58442010a19c839	Recovery Phase	93.3006134969325
0.613902964360706	-3.04930756307908	B033_FSQCAZ0C5WW-01#c780521e0cf311ebb58442010a19c839	Recovery Phase	45.43032427695
-4.04112049125911	0.216553709732807	B033_FSQCAZ0C5WW-01#c7901a780cf311ebb58442010a19c839	Recovery Phase	7.78615249780894
-1.6226886131692	-2.53459606386491	B033_FSQCAZ0C5WW-01#c778e27c0cf311ebb58442010a19c839	Recovery Phase	35.680981595092
0.0955011627745552	-3.7421145222313	B033_FSQCAZ0C5WW-01#c78ce0ce0cf311ebb58442010a19c839	Recovery Phase	51.4110429447853
1.99395541167974	-2.97545216299363	B033_FSQCAZ0C5WW-01#c78f0c1e0cf311ebb58442010a19c839	Recovery Phase	80.4522348816827
-0.928615979187496	-1.1268838725216	B033_FSQCAZ0C5WW-01#c77a87a80cf311ebb58442010a19c839	Recovery Phase	28.2629272567923
2.88969425178289	-1.41324625231096	B033_FSQCAZ0C5WW-01#c784d6680cf311ebb58442010a19c839	Recovery Phase	75.3970201577564
-1.33358850263835	-1.96646199442216	B033_FSQCAZ0C5WW-01#c7850f700cf311ebb58442010a19c839	Recovery Phase	35.6844872918493
1.21346549010991	-3.37904904104539	B033_FSQCAZ0C5WW-01#c779fb6c0cf311ebb58442010a19c839	Recovery Phase	63.7475898334794
2.23363641715764	-3.27898023344346	B033_FSQCAZ0C5WW-01#c77ef1800cf311ebb58442010a19c839	Recovery Phase	78.6888694127958
1.03021458602666	-2.51597902990648	B033_FSQCAZ0C5WW-01#c792cd5e0cf311ebb58442010a19c839	Recovery Phase	47.0324276950044
-1.04088850998164	-2.95025346494981	B033_FSQCAZ0C5WW-01#c7943ec80cf311ebb58442010a19c839	Recovery Phase	39.9368974583698
3.72486404395818	1.27856638215712	B033_FSQCAZ0C5WW-01#c782b78e0cf311ebb58442010a19c839	Recovery Phase	96.7291849255039
-2.40771754764796	-0.728525408280575	B033_FSQCAZ0C5WW-01#c7772e960cf311ebb58442010a19c839	Recovery Phase	23.2778264680105
-2.33100458168269	-1.5479326031334	B033_FSQCAZ0C5WW-01#c785ec880cf311ebb58442010a19c839	Recovery Phase	29.1954425942156
-1.46273680710078	-0.0315112254745602	B033_FSQCAZ0C5WW-01#c79251e40cf311ebb58442010a19c839	Recovery Phase	26.0648553900088
1.15217486835241	-3.21067593313524	B033_FSQCAZ0C5WW-01#c790939a0cf311ebb58442010a19c839	Recovery Phase	63.6178790534619
3.16756109214544	-1.5139286301262	B033_FSQCAZ0C5WW-01#c783d7720cf311ebb58442010a19c839	Recovery Phase	81.6406660823839
-1.59431006693126	-1.99168262697526	B033_FSQCAZ0C5WW-01#c793029c0cf311ebb58442010a19c839	Recovery Phase	35.6879929886065
-1.52857901834727	1.74588587068251	B033_FSQCAZ0C5WW-01#c77bc58c0cf311ebb58442010a19c839	Recovery Phase	39.0008764241893
3.01785353637456	-3.19104955412217	B033_FSQCAZ0C5WW-01#c7926c600cf311ebb58442010a19c839	Recovery Phase	82.3663453111306
0.680470385320179	-2.98623321272203	B033_FSQCAZ0C5WW-01#c781b3fc0cf311ebb58442010a19c839	Recovery Phase	44.9184925503944
1.05985955215215	-3.76064918257066	B033_FSQCAZ0C5WW-01#c777a0240cf311ebb58442010a19c839	Recovery Phase	53.4092900964067
0.504018583066456	-2.94421885229417	B033_FSQCAZ0C5WW-01#c77d21980cf311ebb58442010a19c839	Recovery Phase	44.6205083260298
1.32500449634313	-3.38854549146959	B033_FSQCAZ0C5WW-01#c77ec0020cf311ebb58442010a19c839	Recovery Phase	63.817703768624
-0.944411478273876	-1.99900946832963	B033_FSQCAZ0C5WW-01#c78d2f8e0cf311ebb58442010a19c839	Recovery Phase	35.0219106047327
0.0229165933203621	-3.02441809393235	B033_FSQCAZ0C5WW-01#c792efbe0cf311ebb58442010a19c839	Recovery Phase	44.3716038562664
1.85146812415837	-3.83986494757005	B033_FSQCAZ0C5WW-01#c793fe680cf311ebb58442010a19c839	Recovery Phase	56.0806310254163
-3.54194208168269	-0.951030843628132	B033_FSQCAZ0C5WW-01#c77d44200cf311ebb58442010a19c839	Recovery Phase	16.7887817703769
0.826364078290455	-3.93206379629441	B033_FSQCAZ0C5WW-01#c78c73460cf311ebb58442010a19c839	Recovery Phase	52.7432077125329
1.11948124385595	-4.1010172150261	B033_FSQCAZ0C5WW-01#c78603ee0cf311ebb58442010a19c839	Recovery Phase	53.3251533742331
-1.04802220248462	-3.16543743826219	B033_FSQCAZ0C5WW-01#c777ace00cf311ebb58442010a19c839	Recovery Phase	40.3751095530237
-0.229864797823437	-0.679138430131161	B033_FSQCAZ0C5WW-01#c7850a020cf311ebb58442010a19c839	Recovery Phase	60.0595968448729
-0.379808700912006	-2.66197357393571	B033_FSQCAZ0C5WW-01#c7902c7a0cf311ebb58442010a19c839	Recovery Phase	37.8965819456617
-3.17472525619746	-1.20699960805246	B033_FSQCAZ0C5WW-01#c78c1d420cf311ebb58442010a19c839	Recovery Phase	23.2813321647677
0.695639052159779	-3.19701049543687	B033_FSQCAZ0C5WW-01#c78ca2a80cf311ebb58442010a19c839	Recovery Phase	49.4653812445223
2.12693313575505	-2.95933530546495	B033_FSQCAZ0C5WW-01#c796d67e0cf311ebb58442010a19c839	Recovery Phase	79.3409290096407
1.27864233470678	-2.72667739607164	B033_FSQCAZ0C5WW-01#c778b6e40cf311ebb58442010a19c839	Recovery Phase	69.6406660823839
2.51760677314519	-2.99109957434007	B033_FSQCAZ0C5WW-01#c77c47aa0cf311ebb58442010a19c839	Recovery Phase	83.9298860648554
-2.28413315796138	-1.39523623205491	B033_FSQCAZ0C5WW-01#c7834c8a0cf311ebb58442010a19c839	Recovery Phase	29.1989482909728
0.516752996213429	3.29600527070693	B033_FSQCAZ0C5WW-01#c78391b80cf311ebb58442010a19c839	Recovery Phase	57.1849255039439
-2.96367379211665	-1.47079584814378	B033_FSQCAZ0C5WW-01#c777a97a0cf311ebb58442010a19c839	Recovery Phase	29.2024539877301
2.69601992583989	-3.06280515409776	B033_FSQCAZ0C5WW-01#c779af7c0cf311ebb58442010a19c839	Recovery Phase	82.9763365468887
4.23457340217351	-2.15710947729417	B033_FSQCAZ0C5WW-01#c79694b60cf311ebb58442010a19c839	Recovery Phase	97.7703768624014
2.17079190231084	-3.34041903234788	B033_FSQCAZ0C5WW-01#c7782df00cf311ebb58442010a19c839	Recovery Phase	78.692375109553
-0.349774501554974	-2.95072338796922	B033_FSQCAZ0C5WW-01#c7960fc80cf311ebb58442010a19c839	Recovery Phase	49.8755477651183
-1.79737838291407	-2.43069563127824	B033_FSQCAZ0C5WW-01#c782012c0cf311ebb58442010a19c839	Recovery Phase	35.6914986853637
-4.51365324043513	0.134305260407245	B033_FSQCAZ0C5WW-01#c788131e0cf311ebb58442010a19c839	Recovery Phase	3.08851884312007
-3.58972259544612	-0.543787100089276	B033_FSQCAZ0C5WW-01#c78658e40cf311ebb58442010a19c839	Recovery Phase	16.7922874671341
3.23648575759649	-2.16315601087877	B033_FSQCAZ0C5WW-01#c7893fd20cf311ebb58442010a19c839	Recovery Phase	93.6056091148116
2.37046793914556	-3.62564776159593	B033_FSQCAZ0C5WW-01#c78ceeac0cf311ebb58442010a19c839	Recovery Phase	78.6958808063103
3.70349172569036	-2.22061953760453	B033_FSQCAZ0C5WW-01#c79361600cf311ebb58442010a19c839	Recovery Phase	95.1516213847502
1.64243964172124	-3.87982557035753	B033_FSQCAZ0C5WW-01#c778f0140cf311ebb58442010a19c839	Recovery Phase	54.6888694127958
-2.31674607776881	-0.891230583859169	B033_FSQCAZ0C5WW-01#c77f31720cf311ebb58442010a19c839	Recovery Phase	23.284837861525
1.90726689315557	-3.73889610983201	B033_FSQCAZ0C5WW-01#c783712e0cf311ebb58442010a19c839	Recovery Phase	55.0148992112182
1.72141317344426	-4.12150094724961	B033_FSQCAZ0C5WW-01#c78473da0cf311ebb58442010a19c839	Recovery Phase	54.3207712532866
-1.36240216278315	-2.86129102922746	B033_FSQCAZ0C5WW-01#c79415d80cf311ebb58442010a19c839	Recovery Phase	39.9404031551271
-0.406941614382275	-3.48069403387376	B033_FSQCAZ0C5WW-01#c779433e0cf311ebb58442010a19c839	Recovery Phase	48.3049956178791
1.02881685710668	2.16665818475417	B033_FSQCAZ0C5WW-01#c78ef7d80cf311ebb58442010a19c839	Recovery Phase	57.1884312007011
0.405489601857655	-3.85907552458116	B033_FSQCAZ0C5WW-01#c783827c0cf311ebb58442010a19c839	Recovery Phase	47.3374233128834
1.56121877647161	-2.44339654661485	B033_FSQCAZ0C5WW-01#c780a4080cf311ebb58442010a19c839	Recovery Phase	72.7116564417178
-0.000773153536327342	-3.20861957289048	B033_FSQCAZ0C5WW-01#c78da4280cf311ebb58442010a19c839	Recovery Phase	44.1402278702892
-1.96707423710109	-2.20845232225724	B033_FSQCAZ0C5WW-01#c78ce5880cf311ebb58442010a19c839	Recovery Phase	35.6950043821209
3.37284974075078	-2.49758217550584	B033_FSQCAZ0C5WW-01#c77fa86e0cf311ebb58442010a19c839	Recovery Phase	93.5495179666959
2.44213966346502	-2.24700579859086	B033_FSQCAZ0C5WW-01#c79675ee0cf311ebb58442010a19c839	Recovery Phase	91.7931638913234
-0.592392016470738	-3.75910613752671	B033_FSQCAZ0C5WW-01#c78347580cf311ebb58442010a19c839	Recovery Phase	42.1735319894829
-0.596803010244228	-2.48442111231157	B033_FSQCAZ0C5WW-01#c7871a180cf311ebb58442010a19c839	Recovery Phase	38.874671340929
0.699227490193836	-3.88915465093919	B033_FSQCAZ0C5WW-01#c791283c0cf311ebb58442010a19c839	Recovery Phase	52.8834355828221
-3.07666679405452	-1.125328101886	B033_FSQCAZ0C5WW-01#c79644ca0cf311ebb58442010a19c839	Recovery Phase	23.2883435582822
-0.230995319120892	0.750361821877277	B033_FSQCAZ0C5WW-01#c78ffeda0cf311ebb58442010a19c839	Recovery Phase	27.6950043821209
-3.68439861320735	-0.951893553806031	B033_FSQCAZ0C5WW-01#c78dfeb40cf311ebb58442010a19c839	Recovery Phase	16.7957931638913
0.562110461957447	-2.5222728035576	B033_FSQCAZ0C5WW-01#c7925d380cf311ebb58442010a19c839	Recovery Phase	42.9377738825592
-2.50900300525904	-1.95118246294328	B033_FSQCAZ0C5WW-01#c77ad7120cf311ebb58442010a19c839	Recovery Phase	29.2059596844873
-1.53566660665751	-2.79482314802476	B033_FSQCAZ0C5WW-01#c783b0620cf311ebb58442010a19c839	Recovery Phase	39.9439088518843
1.49825695968389	-3.91387341238328	B033_FSQCAZ0C5WW-01#c79290320cf311ebb58442010a19c839	Recovery Phase	54.4574934268186
0.915950813062183	-2.35685715891191	B033_FSQCAZ0C5WW-01#c78a156a0cf311ebb58442010a19c839	Recovery Phase	48.4066608238387
1.8733320615363	-3.73894927717515	B033_FSQCAZ0C5WW-01#c7929e2e0cf311ebb58442010a19c839	Recovery Phase	55.0184049079755
-2.54961081527949	-1.52478561617204	B033_FSQCAZ0C5WW-01#c793d3de0cf311ebb58442010a19c839	Recovery Phase	29.2094653812445
-1.83459433101893	-2.1786516687996	B033_FSQCAZ0C5WW-01#c77b31620cf311ebb58442010a19c839	Recovery Phase	35.6985100788782
0.317536690003864	-2.76207349516221	B033_FSQCAZ0C5WW-01#c7917a4e0cf311ebb58442010a19c839	Recovery Phase	39.6494303242769
2.86873129821538	-2.59978304125138	B033_FSQCAZ0C5WW-01#c786a9d40cf311ebb58442010a19c839	Recovery Phase	82.3698510078878
1.96370128608464	-3.4666931412346	B033_FSQCAZ0C5WW-01#c7820eec0cf311ebb58442010a19c839	Recovery Phase	56.2769500438212
1.92833880401372	-3.31939838148423	B033_FSQCAZ0C5WW-01#c78370020cf311ebb58442010a19c839	Recovery Phase	58.9412795793164
-5.20871253990413	0.471774718987262	B033_FSQCAZ0C5WW-01#c7803fe00cf311ebb58442010a19c839	Recovery Phase	3.08501314636284
-5.82593675636531	2.16168977998427	B033_FSQCAZ0C5WW-01#c781f43e0cf311ebb58442010a19c839	Recovery Phase	9.18492550394391
-2.23829933189631	-1.92123518205949	B033_FSQCAZ0C5WW-01#c78a33380cf311ebb58442010a19c839	Recovery Phase	29.2129710780018
-0.528314373724468	-2.40252826429673	B033_FSQCAZ0C5WW-01#c77951620cf311ebb58442010a19c839	Recovery Phase	38.5170902716915
1.74464467979192	-3.15865061498948	B033_FSQCAZ0C5WW-01#c77b5bc40cf311ebb58442010a19c839	Recovery Phase	65.7458369851008
1.71273235297918	-3.51199434019395	B033_FSQCAZ0C5WW-01#c78b05ba0cf311ebb58442010a19c839	Recovery Phase	56.2559158632778
0.782499112851612	-3.14053032614061	B033_FSQCAZ0C5WW-01#c78b4cd20cf311ebb58442010a19c839	Recovery Phase	49.7773882559159
1.62899736381292	-2.6397032520897	B033_FSQCAZ0C5WW-01#c792f2020cf311ebb58442010a19c839	Recovery Phase	74.7940403155127
0.278089620835773	3.22827007554702	B033_FSQCAZ0C5WW-01#c7926ea40cf311ebb58442010a19c839	Recovery Phase	50.8045574057844
-0.750175423257359	-1.38748345590898	B033_FSQCAZ0C5WW-01#c779fd560cf311ebb58442010a19c839	Recovery Phase	32.7572304995618
-0.306649736397274	-3.48093292929002	B033_FSQCAZ0C5WW-01#c7936e940cf311ebb58442010a19c839	Recovery Phase	48.091148115688
-0.395713857643612	-0.930499405337059	B033_FSQCAZ0C5WW-01#c787768e0cf311ebb58442010a19c839	Recovery Phase	51.5652936021034
3.14598969436406	-2.0763613960869	B033_FSQCAZ0C5WW-01#c781baa00cf311ebb58442010a19c839	Recovery Phase	93.3637160385627
1.15191654182195	-3.59165785528489	B033_FSQCAZ0C5WW-01#c79274f80cf311ebb58442010a19c839	Recovery Phase	54.2120946538124
0.22151348806142	-1.11083135820695	B033_FSQCAZ0C5WW-01#c7933f5a0cf311ebb58442010a19c839	Recovery Phase	45.7177914110429
-1.54115744613887	-1.41192565180131	B033_FSQCAZ0C5WW-01#c7962e360cf311ebb58442010a19c839	Recovery Phase	29.216476774759
-2.14734121345759	-1.78627000070878	B033_FSQCAZ0C5WW-01#c784cfec0cf311ebb58442010a19c839	Recovery Phase	29.2199824715162
1.25999180293798	-3.4889406941063	B033_FSQCAZ0C5WW-01#c794c7b20cf311ebb58442010a19c839	Recovery Phase	58.5872042068361
0.193106510407917	-2.47846291281053	B033_FSQCAZ0C5WW-01#c784a0800cf311ebb58442010a19c839	Recovery Phase	39.3900087642419
3.84798053718328	-2.37899253584214	B033_FSQCAZ0C5WW-01#c792d4ac0cf311ebb58442010a19c839	Recovery Phase	94.5416301489921
-4.17915841125727	1.16896679185561	B033_FSQCAZ0C5WW-01#c77d63060cf311ebb58442010a19c839	Recovery Phase	5.96669588080631
-1.66652091526271	-1.41151205517122	B033_FSQCAZ0C5WW-01#c77ef05e0cf311ebb58442010a19c839	Recovery Phase	29.2234881682734
1.9469085118842	-3.68098757482835	B033_FSQCAZ0C5WW-01#c77f2e700cf311ebb58442010a19c839	Recovery Phase	55.0219106047327
-1.07200362467051	-2.75574074007341	B033_FSQCAZ0C5WW-01#c78196240cf311ebb58442010a19c839	Recovery Phase	41.4794040315513
2.1372959992957	-3.65546009756395	B033_FSQCAZ0C5WW-01#c790f02e0cf311ebb58442010a19c839	Recovery Phase	55.0254163014899
0.332035758264057	2.22042205117873	B033_FSQCAZ0C5WW-01#c789be6c0cf311ebb58442010a19c839	Recovery Phase	31.817703768624
-0.963381818764217	-0.331228055728161	B033_FSQCAZ0C5WW-01#c78383bc0cf311ebb58442010a19c839	Recovery Phase	53.7984224364592
-0.154475502007015	-3.35899493910142	B033_FSQCAZ0C5WW-01#c7918dfe0cf311ebb58442010a19c839	Recovery Phase	48.6170026292726
-2.3087602474618	-2.47162053800889	B033_FSQCAZ0C5WW-01#c78c2a580cf311ebb58442010a19c839	Recovery Phase	35.7020157756354
1.53110698676824	-1.890613653434	B033_FSQCAZ0C5WW-01#c78f530e0cf311ebb58442010a19c839	Recovery Phase	72.2453987730061
-0.183843634359844	-3.39827320791551	B033_FSQCAZ0C5WW-01#c796c2ec0cf311ebb58442010a19c839	Recovery Phase	48.1858019281332
-0.564332439832695	-3.62971804357835	B033_FSQCAZ0C5WW-01#c78837220cf311ebb58442010a19c839	Recovery Phase	42.1770376862401
3.36965040183782	-2.76314864374467	B033_FSQCAZ0C5WW-01#c77743b80cf311ebb58442010a19c839	Recovery Phase	92.8694127957932
0.113259889848225	3.40568163179091	B033_FSQCAZ0C5WW-01#c79661da0cf311ebb58442010a19c839	Recovery Phase	50.8080631025416
1.791557588346	-3.77133510328599	B033_FSQCAZ0C5WW-01#c77e6e2c0cf311ebb58442010a19c839	Recovery Phase	55.0289219982471
2.7151928327155	-2.75667641378709	B033_FSQCAZ0C5WW-01#c78018760cf311ebb58442010a19c839	Recovery Phase	82.373356704645
2.32461599326848	-2.47323892332383	B033_FSQCAZ0C5WW-01#c781e84a0cf311ebb58442010a19c839	Recovery Phase	83.2953549517967
1.10633901572942	-3.0751931450493	B033_FSQCAZ0C5WW-01#c795a5560cf311ebb58442010a19c839	Recovery Phase	70.3908851884312
-0.223015896313198	-3.20563624121019	B033_FSQCAZ0C5WW-01#c78b2b6c0cf311ebb58442010a19c839	Recovery Phase	49.1042944785276
2.75390342689275	-3.06677792288133	B033_FSQCAZ0C5WW-01#c77e0d060cf311ebb58442010a19c839	Recovery Phase	82.3768624014023
-1.2624990560937	-2.44188056207963	B033_FSQCAZ0C5WW-01#c788b92c0cf311ebb58442010a19c839	Recovery Phase	35.7055214723926
0.0565864822935982	-3.76318929411241	B033_FSQCAZ0C5WW-01#c77cd4f40cf311ebb58442010a19c839	Recovery Phase	49.8439964943032
2.64795450187444	-3.08087179876634	B033_FSQCAZ0C5WW-01#c77dce720cf311ebb58442010a19c839	Recovery Phase	83.330411919369
1.49188188529729	-3.65700552679368	B033_FSQCAZ0C5WW-01#c78272b00cf311ebb58442010a19c839	Recovery Phase	55.0324276950044
4.08329442954778	-1.93784532762834	B033_FSQCAZ0C5WW-01#c78c43b20cf311ebb58442010a19c839	Recovery Phase	97.8159509202454
-0.5585470192957	3.34100868486098	B033_FSQCAZ0C5WW-01#c784ccd60cf311ebb58442010a19c839	Recovery Phase	43.9684487291849
0.454856195218555	-3.88385699011155	B033_FSQCAZ0C5WW-01#c781ffec0cf311ebb58442010a19c839	Recovery Phase	47.3409290096407
0.266825415856831	-3.62182495809861	B033_FSQCAZ0C5WW-01#c77a16060cf311ebb58442010a19c839	Recovery Phase	52.3365468886941
0.478829064137928	-3.29274962164232	B033_FSQCAZ0C5WW-01#c795e4b20cf311ebb58442010a19c839	Recovery Phase	44.806310254163
-3.00389238380671	-1.00764036990472	B033_FSQCAZ0C5WW-01#c78e4c980cf311ebb58442010a19c839	Recovery Phase	21.8369851007888
2.33660463310003	-1.53984729267427	B033_FSQCAZ0C5WW-01#c78524600cf311ebb58442010a19c839	Recovery Phase	70.4995617879053
-3.28425069832087	1.46695139192275	B033_FSQCAZ0C5WW-01#c78a562e0cf311ebb58442010a19c839	Recovery Phase	15.148115687993
1.04159728503942	2.18399002336196	B033_FSQCAZ0C5WW-01#c794780c0cf311ebb58442010a19c839	Recovery Phase	57.1919368974584
2.84984353996038	-3.18467328764268	B033_FSQCAZ0C5WW-01#c79657ee0cf311ebb58442010a19c839	Recovery Phase	82.3803680981595
2.59014085746526	-2.28102014280626	B033_FSQCAZ0C5WW-01#c7882c640cf311ebb58442010a19c839	Recovery Phase	89.9982471516214
0.619044341809742	-3.16807911611863	B033_FSQCAZ0C5WW-01#c7951a8c0cf311ebb58442010a19c839	Recovery Phase	49.7423312883436
2.49685672736882	-2.92325256086656	B033_FSQCAZ0C5WW-01#c78565d80cf311ebb58442010a19c839	Recovery Phase	83.9053461875548
3.28462532974004	-2.91949222303697	B033_FSQCAZ0C5WW-01#c789b87c0cf311ebb58442010a19c839	Recovery Phase	92.0490797546012
2.0897810838294	-3.55880639768907	B033_FSQCAZ0C5WW-01#c77f36cc0cf311ebb58442010a19c839	Recovery Phase	55.0359333917616
3.44799617744207	-3.09514925695726	B033_FSQCAZ0C5WW-01#c77add660cf311ebb58442010a19c839	Recovery Phase	92.2664329535495
0.635440029866688	2.65974595330886	B033_FSQCAZ0C5WW-01#c78673a60cf311ebb58442010a19c839	Recovery Phase	50.8115687992989
1.918111362226	-3.40144441343614	B033_FSQCAZ0C5WW-01#c79281960cf311ebb58442010a19c839	Recovery Phase	58.3943908851884
-1.8814012625146	-2.54824481226274	B033_FSQCAZ0C5WW-01#c78a0c820cf311ebb58442010a19c839	Recovery Phase	39.9474145486415
2.5368070981574	-1.12885148145028	B033_FSQCAZ0C5WW-01#c78989920cf311ebb58442010a19c839	Recovery Phase	70.8361086765995
-2.14529844307185	-0.0316311500198483	B033_FSQCAZ0C5WW-01#c78b592a0cf311ebb58442010a19c839	Recovery Phase	21.840490797546
-4.11353798889399	-0.108757474196637	B033_FSQCAZ0C5WW-01#c789e6f80cf311ebb58442010a19c839	Recovery Phase	7.78965819456617
0.208844461209766	-3.35214350439378	B033_FSQCAZ0C5WW-01#c78b5c0e0cf311ebb58442010a19c839	Recovery Phase	52.364592462752
0.482607879407398	-3.38834998823472	B033_FSQCAZ0C5WW-01#c790a79a0cf311ebb58442010a19c839	Recovery Phase	47.9859772129711
1.61659745193242	-2.99572608686753	B033_FSQCAZ0C5WW-01#c77f7e980cf311ebb58442010a19c839	Recovery Phase	65.9526730937774
2.08169893241643	-2.61791584707566	B033_FSQCAZ0C5WW-01#c77f01840cf311ebb58442010a19c839	Recovery Phase	80.5644171779141
2.23075727439641	-1.42176918007203	B033_FSQCAZ0C5WW-01#c78a59a80cf311ebb58442010a19c839	Recovery Phase	63.8878177037686
0.721962251431934	-3.20008251882859	B033_FSQCAZ0C5WW-01#c77be9a40cf311ebb58442010a19c839	Recovery Phase	49.4022787028922
3.73071674323796	-1.52577439762422	B033_FSQCAZ0C5WW-01#c78881780cf311ebb58442010a19c839	Recovery Phase	85.5845749342682
2.0371778390479	-1.92310474134752	B033_FSQCAZ0C5WW-01#c786619a0cf311ebb58442010a19c839	Recovery Phase	71.8036809815951
4.00168565726995	-2.05585751749345	B033_FSQCAZ0C5WW-01#c78c7b2a0cf311ebb58442010a19c839	Recovery Phase	97.7388255915863
0.92227820373296	-4.0561079762108	B033_FSQCAZ0C5WW-01#c77b7f5a0cf311ebb58442010a19c839	Recovery Phase	52.7467134092901
2.53893283820867	-3.52023027159044	B033_FSQCAZ0C5WW-01#c785020a0cf311ebb58442010a19c839	Recovery Phase	85.8965819456617
-1.9284108498025	-0.786219374013627	B033_FSQCAZ0C5WW-01#c78c7dbe0cf311ebb58442010a19c839	Recovery Phase	26.7204206836109
-0.718191280298241	-2.94968221403428	B033_FSQCAZ0C5WW-01#c7851e160cf311ebb58442010a19c839	Recovery Phase	41.5740578439965
-1.88098164581538	-1.65680501676866	B033_FSQCAZ0C5WW-01#c77d7a120cf311ebb58442010a19c839	Recovery Phase	29.2269938650307
-1.53541936659098	-2.33312139726945	B033_FSQCAZ0C5WW-01#c790bbfe0cf311ebb58442010a19c839	Recovery Phase	35.7090271691499
2.67316845870733	-1.6460948369629	B033_FSQCAZ0C5WW-01#c78d428a0cf311ebb58442010a19c839	Recovery Phase	74.1770376862401
-4.45707627319575	0.240982434975421	B033_FSQCAZ0C5WW-01#c7940f8e0cf311ebb58442010a19c839	Recovery Phase	3.08150744960561
-1.53977199577571	-2.67010746218034	B033_FSQCAZ0C5WW-01#c77f211e0cf311ebb58442010a19c839	Recovery Phase	39.9509202453988
0.458101668126575	-3.68550012327501	B033_FSQCAZ0C5WW-01#c7796f080cf311ebb58442010a19c839	Recovery Phase	47.3444347063979
2.35842255569219	-2.97778842665025	B033_FSQCAZ0C5WW-01#c78d26880cf311ebb58442010a19c839	Recovery Phase	85.65819456617
3.11126760459661	-2.72524080492326	B033_FSQCAZ0C5WW-01#c79404b20cf311ebb58442010a19c839	Recovery Phase	92.0525854513585
-0.281574211351879	-3.042349316848	B033_FSQCAZ0C5WW-01#c77eb3960cf311ebb58442010a19c839	Recovery Phase	49.7703768624014
3.12800721145391	0.479568979965961	B033_FSQCAZ0C5WW-01#c7911cde0cf311ebb58442010a19c839	Recovery Phase	81.1393514460999
-0.255135349266537	-3.85357640005418	B033_FSQCAZ0C5WW-01#c78fabd80cf311ebb58442010a19c839	Recovery Phase	48.0946538124452
1.90167263961553	-2.75084064222642	B033_FSQCAZ0C5WW-01#c7790d9c0cf311ebb58442010a19c839	Recovery Phase	81.3321647677476
-0.468678242795475	-2.32489321447679	B033_FSQCAZ0C5WW-01#c77e2c6e0cf311ebb58442010a19c839	Recovery Phase	38.2120946538124
2.35874132133245	3.1635661342018	B033_FSQCAZ0C5WW-01#c78089280cf311ebb58442010a19c839	Recovery Phase	99.3093777388256
-2.19605167888881	-0.730884709132397	B033_FSQCAZ0C5WW-01#c788f1760cf311ebb58442010a19c839	Recovery Phase	23.2918492550394
2.9184821031165	-3.21687743879625	B033_FSQCAZ0C5WW-01#c78bbfdc0cf311ebb58442010a19c839	Recovery Phase	82.3838737949167
-0.127772501938351	3.6000256755226	B033_FSQCAZ0C5WW-01#c77af6ac0cf311ebb58442010a19c839	Recovery Phase	49.2269938650307
-3.1691791632104	-1.38443682409593	B033_FSQCAZ0C5WW-01#c794d4f00cf311ebb58442010a19c839	Recovery Phase	29.2304995617879
0.225631632573597	3.63895370744399	B033_FSQCAZ0C5WW-01#c7787e360cf311ebb58442010a19c839	Recovery Phase	58.6222611744084
-4.62852140449763	2.39435698770217	B033_FSQCAZ0C5WW-01#c77de1320cf311ebb58442010a19c839	Recovery Phase	9.18843120070114
-0.784794665210255	3.45192911409072	B033_FSQCAZ0C5WW-01#c780f73c0cf311ebb58442010a19c839	Recovery Phase	44.6170026292726
2.91211203552007	-2.18705258585283	B033_FSQCAZ0C5WW-01#c78abd580cf311ebb58442010a19c839	Recovery Phase	89.475898334794
-3.16812153839351	-1.51774028755494	B033_FSQCAZ0C5WW-01#c779d9b60cf311ebb58442010a19c839	Recovery Phase	29.2340052585451
3.87923196769475	-1.92890403486558	B033_FSQCAZ0C5WW-01#c78903c80cf311ebb58442010a19c839	Recovery Phase	84.9745836985101
-3.48885150932551	1.52820017121962	B033_FSQCAZ0C5WW-01#c789f0f80cf311ebb58442010a19c839	Recovery Phase	15.5197195442594
2.64011887527227	-3.43595431066819	B033_FSQCAZ0C5WW-01#c777d44a0cf311ebb58442010a19c839	Recovery Phase	85.0376862401402
4.00989536262273	-1.46959022499391	B033_FSQCAZ0C5WW-01#c7891bce0cf311ebb58442010a19c839	Recovery Phase	87.6494303242769
-1.96424325489283	-2.91253397680589	B033_FSQCAZ0C5WW-01#c77d30b60cf311ebb58442010a19c839	Recovery Phase	39.954425942156
4.04898981071233	-2.47709808565446	B033_FSQCAZ0C5WW-01#c777c48c0cf311ebb58442010a19c839	Recovery Phase	94.9623137598598
-0.243011228077419	-2.60949514128038	B033_FSQCAZ0C5WW-01#c77c90520cf311ebb58442010a19c839	Recovery Phase	37.9491673970202
2.59505704856633	-2.70080909944841	B033_FSQCAZ0C5WW-01#c78a46e80cf311ebb58442010a19c839	Recovery Phase	82.387379491674
-0.164106122486599	-2.58778426863023	B033_FSQCAZ0C5WW-01#c7933a000cf311ebb58442010a19c839	Recovery Phase	37.9807186678352
4.17848590827703	-1.86818800188371	B033_FSQCAZ0C5WW-01#c78ff6560cf311ebb58442010a19c839	Recovery Phase	91.6143733567046
-0.95992656730891	-2.56740710951158	B033_FSQCAZ0C5WW-01#c77996360cf311ebb58442010a19c839	Recovery Phase	42.4680105170903
0.792364635236256	3.14413311265639	B033_FSQCAZ0C5WW-01#c78e40720cf311ebb58442010a19c839	Recovery Phase	57.1954425942156
0.782286205060474	-3.19743845678636	B033_FSQCAZ0C5WW-01#c793072e0cf311ebb58442010a19c839	Recovery Phase	49.3602103418054
0.152916350133411	3.24884416841201	B033_FSQCAZ0C5WW-01#c77d5ec40cf311ebb58442010a19c839	Recovery Phase	50.8150744960561
-2.35927315735102	-1.314432718528	B033_FSQCAZ0C5WW-01#c7942c080cf311ebb58442010a19c839	Recovery Phase	29.2375109553024
-0.767016089789875	-3.08312747694322	B033_FSQCAZ0C5WW-01#c77ac3da0cf311ebb58442010a19c839	Recovery Phase	40.5749342681858
0.106153108842365	-1.7297552011139	B033_FSQCAZ0C5WW-01#c77dcc6a0cf311ebb58442010a19c839	Recovery Phase	38.8851884312007
1.99089936233281	-3.66110990263292	B033_FSQCAZ0C5WW-01#c792662a0cf311ebb58442010a19c839	Recovery Phase	55.0394390885188
0.798953928716175	-3.88858697630235	B033_FSQCAZ0C5WW-01#c794b1640cf311ebb58442010a19c839	Recovery Phase	52.8729184925504
1.90505055404424	-2.9786879799492	B033_FSQCAZ0C5WW-01#c78244ac0cf311ebb58442010a19c839	Recovery Phase	80.9360210341805
-2.43505652927638	-1.83612922645875	B033_FSQCAZ0C5WW-01#c78954ae0cf311ebb58442010a19c839	Recovery Phase	29.2410166520596
-3.2928318598199	0.274385712372577	B033_FSQCAZ0C5WW-01#c77d0b680cf311ebb58442010a19c839	Recovery Phase	16.7992988606486
1.85172537780523	-3.65147254682847	B033_FSQCAZ0C5WW-01#c794f96c0cf311ebb58442010a19c839	Recovery Phase	55.0429447852761
2.3465621850562	-3.68967435575792	B033_FSQCAZ0C5WW-01#c77ee8020cf311ebb58442010a19c839	Recovery Phase	78.6993865030675
0.639052190549366	-2.36530397154161	B033_FSQCAZ0C5WW-01#c783997e0cf311ebb58442010a19c839	Recovery Phase	42.5591586327783
2.28194836593389	-3.49026892401048	B033_FSQCAZ0C5WW-01#c7896b1a0cf311ebb58442010a19c839	Recovery Phase	78.7028921998247
2.31947640395879	-3.3053653023369	B033_FSQCAZ0C5WW-01#c7945c6e0cf311ebb58442010a19c839	Recovery Phase	78.7063978965819
3.89984277702092	-1.50646022774049	B033_FSQCAZ0C5WW-01#c78243c60cf311ebb58442010a19c839	Recovery Phase	86.7274320771253
3.19445709205388	-0.0164738676674008	B033_FSQCAZ0C5WW-01#c77f11f60cf311ebb58442010a19c839	Recovery Phase	92.4066608238387
1.30028811908483	-3.33871529318162	B033_FSQCAZ0C5WW-01#c792e9b00cf311ebb58442010a19c839	Recovery Phase	63.7826468010517
-4.4641477682519	0.631870768296039	B033_FSQCAZ0C5WW-01#c77942da0cf311ebb58442010a19c839	Recovery Phase	3.07800175284838
2.94696239448308	-2.56768844343492	B033_FSQCAZ0C5WW-01#c7837ad40cf311ebb58442010a19c839	Recovery Phase	90.205083260298
-2.49569221519709	-1.14838472820588	B033_FSQCAZ0C5WW-01#c78989380cf311ebb58442010a19c839	Recovery Phase	29.2445223488168
0.371927180058949	-3.90073631025621	B033_FSQCAZ0C5WW-01#c779cdc20cf311ebb58442010a19c839	Recovery Phase	47.3479404031551
-4.37649651550532	-0.117305793536389	B033_FSQCAZ0C5WW-01#c78466ce0cf311ebb58442010a19c839	Recovery Phase	3.07449605609115
-1.17313297771693	-1.907379486335	B033_FSQCAZ0C5WW-01#c77c8fee0cf311ebb58442010a19c839	Recovery Phase	34.9377738825592
2.60756830192327	-2.5321422598488	B033_FSQCAZ0C5WW-01#c78500d40cf311ebb58442010a19c839	Recovery Phase	82.874671340929
2.79150227523565	-3.15216825224229	B033_FSQCAZ0C5WW-01#c779a4000cf311ebb58442010a19c839	Recovery Phase	82.3908851884312
-4.17959996246577	1.79614569925002	B033_FSQCAZ0C5WW-01#c77f94960cf311ebb58442010a19c839	Recovery Phase	5.47589833479404
0.863313355214588	-3.80170557714769	B033_FSQCAZ0C5WW-01#c78a84960cf311ebb58442010a19c839	Recovery Phase	53.1498685363716
-2.91946264290095	-1.33853776074716	B033_FSQCAZ0C5WW-01#c78a5b560cf311ebb58442010a19c839	Recovery Phase	29.2480280455741
1.77219203925847	3.09483864091567	B033_FSQCAZ0C5WW-01#c77933580cf311ebb58442010a19c839	Recovery Phase	57.1989482909728
1.12146548248052	-3.43882773138353	B033_FSQCAZ0C5WW-01#c79288760cf311ebb58442010a19c839	Recovery Phase	49.1288343558282
-1.29501201891185	-2.85119328714677	B033_FSQCAZ0C5WW-01#c7942c6c0cf311ebb58442010a19c839	Recovery Phase	39.9579316389132
3.51502183891057	-2.44915566660234	B033_FSQCAZ0C5WW-01#c77cef020cf311ebb58442010a19c839	Recovery Phase	96.2348816827344
4.51324800468206	-1.59224925257035	B033_FSQCAZ0C5WW-01#c79226d80cf311ebb58442010a19c839	Recovery Phase	92.806310254163
1.49319628692388	-3.88297031141587	B033_FSQCAZ0C5WW-01#c7793df80cf311ebb58442010a19c839	Recovery Phase	54.5381244522349
-2.03229244732142	-2.03443823076555	B033_FSQCAZ0C5WW-01#c78b7af40cf311ebb58442010a19c839	Recovery Phase	35.7125328659071
-0.194954029552944	-0.584289827120984	B033_FSQCAZ0C5WW-01#c77b645c0cf311ebb58442010a19c839	Recovery Phase	60.091148115688
-1.40951880001307	-2.21030256964036	B033_FSQCAZ0C5WW-01#c795623a0cf311ebb58442010a19c839	Recovery Phase	35.7160385626643
-0.938110075228222	-2.94883225179979	B033_FSQCAZ0C5WW-01#c789ce480cf311ebb58442010a19c839	Recovery Phase	40.6765994741455
1.70455984092473	-3.29533217169114	B033_FSQCAZ0C5WW-01#c77768980cf311ebb58442010a19c839	Recovery Phase	59.3689745836985
2.40512351012944	-3.49237225271531	B033_FSQCAZ0C5WW-01#c77956440cf311ebb58442010a19c839	Recovery Phase	78.7099035933392
2.72340897536992	-1.45539400793382	B033_FSQCAZ0C5WW-01#c78b46100cf311ebb58442010a19c839	Recovery Phase	74.1805433829974
3.91136697746038	-2.30567739225694	B033_FSQCAZ0C5WW-01#c78a8f540cf311ebb58442010a19c839	Recovery Phase	96.1507449605609
-3.76716371559382	0.27966573022536	B033_FSQCAZ0C5WW-01#c793fc060cf311ebb58442010a19c839	Recovery Phase	16.8028045574058
2.9989333531928	-2.99320552564927	B033_FSQCAZ0C5WW-01#c78b12a80cf311ebb58442010a19c839	Recovery Phase	82.3943908851884
3.00425318694829	-2.89025829054185	B033_FSQCAZ0C5WW-01#c78c27920cf311ebb58442010a19c839	Recovery Phase	82.3978965819457
2.22350148177861	-3.78400490499803	B033_FSQCAZ0C5WW-01#c796866a0cf311ebb58442010a19c839	Recovery Phase	55.0464504820333
-1.31821688198329	-2.85421464659044	B033_FSQCAZ0C5WW-01#c780262c0cf311ebb58442010a19c839	Recovery Phase	39.9614373356705
1.83512786842107	-3.86762855268785	B033_FSQCAZ0C5WW-01#c78b6de80cf311ebb58442010a19c839	Recovery Phase	55.7686240140228
3.6639871976447	-2.64513633467027	B033_FSQCAZ0C5WW-01#c78c226a0cf311ebb58442010a19c839	Recovery Phase	94.7239263803681
1.16565278983831	2.35112359307936	B033_FSQCAZ0C5WW-01#c7867c340cf311ebb58442010a19c839	Recovery Phase	57.2024539877301
-0.00908144497156904	-2.43352279878923	B033_FSQCAZ0C5WW-01#c779a1c60cf311ebb58442010a19c839	Recovery Phase	41.0692375109553
2.74727395988225	-2.9812514565117	B033_FSQCAZ0C5WW-01#c786c6260cf311ebb58442010a19c839	Recovery Phase	82.4014022787029
0.51865271545171	-4.06364939428636	B033_FSQCAZ0C5WW-01#c78865f80cf311ebb58442010a19c839	Recovery Phase	52.7502191060473
2.97626975990056	-2.44951746679612	B033_FSQCAZ0C5WW-01#c7947cee0cf311ebb58442010a19c839	Recovery Phase	90.159509202454
2.47927502609014	-3.47971651769944	B033_FSQCAZ0C5WW-01#c78128420cf311ebb58442010a19c839	Recovery Phase	78.7134092900964
1.04916111446141	3.25531246446303	B033_FSQCAZ0C5WW-01#c79106ae0cf311ebb58442010a19c839	Recovery Phase	57.2059596844873
-1.82124861263514	-0.789747656059945	B033_FSQCAZ0C5WW-01#c792c7e60cf311ebb58442010a19c839	Recovery Phase	26.7099035933392
3.42857555366277	-2.89075753904649	B033_FSQCAZ0C5WW-01#c795e4260cf311ebb58442010a19c839	Recovery Phase	92.8659070990359
2.04608873344182	-3.3719198486931	B033_FSQCAZ0C5WW-01#c790fdbc0cf311ebb58442010a19c839	Recovery Phase	78.7169149868536
-0.98329391264201	-2.17713353849717	B033_FSQCAZ0C5WW-01#c77bc82a0cf311ebb58442010a19c839	Recovery Phase	35.7195442594216
1.10415069080114	-3.95548722959825	B033_FSQCAZ0C5WW-01#c77c84f40cf311ebb58442010a19c839	Recovery Phase	53.3006134969325
1.05309800124883	1.74285151742629	B033_FSQCAZ0C5WW-01#c78375fc0cf311ebb58442010a19c839	Recovery Phase	76.3680981595092
-4.73272272133113	2.14358451150588	B033_FSQCAZ0C5WW-01#c77a89380cf311ebb58442010a19c839	Recovery Phase	9.19193689745837
1.20089844680547	-3.34345648504564	B033_FSQCAZ0C5WW-01#c7937a9c0cf311ebb58442010a19c839	Recovery Phase	63.7055214723926
3.22958568549871	-2.93302438474961	B033_FSQCAZ0C5WW-01#c78136340cf311ebb58442010a19c839	Recovery Phase	92.0560911481157
0.796070256001942	-2.67216763712236	B033_FSQCAZ0C5WW-01#c77746c40cf311ebb58442010a19c839	Recovery Phase	46.2857142857143
-2.96481700920344	-1.60489884830781	B033_FSQCAZ0C5WW-01#c77f4f040cf311ebb58442010a19c839	Recovery Phase	29.2515337423313
-3.98719616913081	-1.13002488828965	B033_FSQCAZ0C5WW-01#c77856cc0cf311ebb58442010a19c839	Recovery Phase	16.806310254163
2.5880389592719	-1.30337915636369	B033_FSQCAZ0C5WW-01#c77de06a0cf311ebb58442010a19c839	Recovery Phase	75.284837861525
2.9461293599677	-2.73629079080888	B033_FSQCAZ0C5WW-01#c77c87ec0cf311ebb58442010a19c839	Recovery Phase	82.4049079754601
-2.40143342994929	-1.95120403982469	B033_FSQCAZ0C5WW-01#c78654f20cf311ebb58442010a19c839	Recovery Phase	29.2550394390885
1.96497086501836	-3.59844658590623	B033_FSQCAZ0C5WW-01#c78338bc0cf311ebb58442010a19c839	Recovery Phase	55.0499561787905
-0.044024071924694	-3.7173661968834	B033_FSQCAZ0C5WW-01#c779bf8a0cf311ebb58442010a19c839	Recovery Phase	48.9465381244522
-1.87572177433253	-2.29101393438646	B033_FSQCAZ0C5WW-01#c77ba5de0cf311ebb58442010a19c839	Recovery Phase	35.7230499561788
3.32998994804143	-2.14568100191423	B033_FSQCAZ0C5WW-01#c77c36c00cf311ebb58442010a19c839	Recovery Phase	93.8439964943032
0.409609951741688	-3.23207996107408	B033_FSQCAZ0C5WW-01#c78600600cf311ebb58442010a19c839	Recovery Phase	44.7221735319895
0.0889156243872566	-3.58432886816331	B033_FSQCAZ0C5WW-01#c78d47620cf311ebb58442010a19c839	Recovery Phase	51.4881682734443
1.84067920661687	-3.41019366003343	B033_FSQCAZ0C5WW-01#c78e41c60cf311ebb58442010a19c839	Recovery Phase	58.4399649430324
-1.48224493049861	-1.67316947199174	B033_FSQCAZ0C5WW-01#c787583e0cf311ebb58442010a19c839	Recovery Phase	34.5661700262927
1.31775371051549	-2.68375728346177	B033_FSQCAZ0C5WW-01#c78a1ba00cf311ebb58442010a19c839	Recovery Phase	69.9176161262051
-3.91043063186885	1.68696739457778	B033_FSQCAZ0C5WW-01#c794831a0cf311ebb58442010a19c839	Recovery Phase	5.80543382997371
2.46819571471929	-2.85486707903215	B033_FSQCAZ0C5WW-01#c77962920cf311ebb58442010a19c839	Recovery Phase	83.9158632778265
0.549837627179615	1.80957224153212	B033_FSQCAZ0C5WW-01#c77e248a0cf311ebb58442010a19c839	Recovery Phase	31.8212094653812
1.3965927741599	-3.74172566152879	B033_FSQCAZ0C5WW-01#c782b3560cf311ebb58442010a19c839	Recovery Phase	54.8080631025416
1.91849450088262	-3.67804262853929	B033_FSQCAZ0C5WW-01#c7861dde0cf311ebb58442010a19c839	Recovery Phase	55.0534618755478
-2.72546430610896	-1.99171016432115	B033_FSQCAZ0C5WW-01#c77e81d20cf311ebb58442010a19c839	Recovery Phase	29.2585451358457
0.521654405362598	2.13864996217421	B033_FSQCAZ0C5WW-01#c79696820cf311ebb58442010a19c839	Recovery Phase	31.8247151621385
1.04750434375524	-3.22713635183641	B033_FSQCAZ0C5WW-01#c782ecf40cf311ebb58442010a19c839	Recovery Phase	63.4951796669588
0.59859553790807	2.5201027610176	B033_FSQCAZ0C5WW-01#c78b43b80cf311ebb58442010a19c839	Recovery Phase	50.8185801928133
-0.905619285337933	-1.26033968545266	B033_FSQCAZ0C5WW-01#c77e8da80cf311ebb58442010a19c839	Recovery Phase	31.2673093777388
-3.13618918442012	-1.47014198519059	B033_FSQCAZ0C5WW-01#c7914d760cf311ebb58442010a19c839	Recovery Phase	29.262050832603
-4.0085460760522	-0.659659363997662	B033_FSQCAZ0C5WW-01#c77ed9b60cf311ebb58442010a19c839	Recovery Phase	16.8098159509202
1.09317890620946	-2.78684923864671	B033_FSQCAZ0C5WW-01#c793a49a0cf311ebb58442010a19c839	Recovery Phase	45.7633654688869
-1.64295705341578	-1.09352270580598	B033_FSQCAZ0C5WW-01#c78de7e40cf311ebb58442010a19c839	Recovery Phase	29.2655565293602
1.53234247184514	-1.70816133238145	B033_FSQCAZ0C5WW-01#c7934c2a0cf311ebb58442010a19c839	Recovery Phase	72.2489044697634
-0.774940333597668	-2.78586063600847	B033_FSQCAZ0C5WW-01#c794d02c0cf311ebb58442010a19c839	Recovery Phase	42.0403155127081
2.64076928115606	-3.56394694067308	B033_FSQCAZ0C5WW-01#c77ba02a0cf311ebb58442010a19c839	Recovery Phase	85.2900964066608
2.69282726264714	-2.48218188501664	B033_FSQCAZ0C5WW-01#c78622520cf311ebb58442010a19c839	Recovery Phase	82.8957055214724
0.236455478436939	3.88460781358413	B033_FSQCAZ0C5WW-01#c78522120cf311ebb58442010a19c839	Recovery Phase	54.5766871165644
2.64320043540715	-2.72316155649492	B033_FSQCAZ0C5WW-01#c777a45c0cf311ebb58442010a19c839	Recovery Phase	82.4084136722173
2.66499189353704	-2.93241212583848	B033_FSQCAZ0C5WW-01#c78fb5560cf311ebb58442010a19c839	Recovery Phase	82.8010517090272
2.79604963279485	-2.38632688738176	B033_FSQCAZ0C5WW-01#c77d9cfe0cf311ebb58442010a19c839	Recovery Phase	88.0210341805434
1.19869557834386	-3.49981329656907	B033_FSQCAZ0C5WW-01#c78564ac0cf311ebb58442010a19c839	Recovery Phase	58.5801928133217
0.636750736005299	-3.4042033932335	B033_FSQCAZ0C5WW-01#c790c28e0cf311ebb58442010a19c839	Recovery Phase	47.6319018404908
0.773407020337574	-3.92193386770555	B033_FSQCAZ0C5WW-01#c7929ee20cf311ebb58442010a19c839	Recovery Phase	52.7537248028046
0.873848476178638	-3.6236026070244	B033_FSQCAZ0C5WW-01#c77c5aa60cf311ebb58442010a19c839	Recovery Phase	48.7432077125329
-3.30139370941401	-0.557473280204022	B033_FSQCAZ0C5WW-01#c78308d80cf311ebb58442010a19c839	Recovery Phase	16.8133216476775
4.45627645469426	-0.480019756329739	B033_FSQCAZ0C5WW-01#c77c713a0cf311ebb58442010a19c839	Recovery Phase	95.4846625766871
-2.06483121895076	-2.43002484060594	B033_FSQCAZ0C5WW-01#c77e11520cf311ebb58442010a19c839	Recovery Phase	35.726555652936
2.97547630286931	-2.45635972238847	B033_FSQCAZ0C5WW-01#c77ccfc20cf311ebb58442010a19c839	Recovery Phase	90.1630148992112
1.98528079009771	-1.5345807454712	B033_FSQCAZ0C5WW-01#c77a7f420cf311ebb58442010a19c839	Recovery Phase	69.4408413672217
0.910645165212147	-3.37121150709459	B033_FSQCAZ0C5WW-01#c7879da80cf311ebb58442010a19c839	Recovery Phase	48.3365468886941
-0.0165266015458183	-2.37832091070482	B033_FSQCAZ0C5WW-01#c78454c20cf311ebb58442010a19c839	Recovery Phase	37.262050832603
0.0534084818434639	-3.17443368650743	B033_FSQCAZ0C5WW-01#c77c5c220cf311ebb58442010a19c839	Recovery Phase	44.0736196319018
1.31710866904973	-3.89749548651048	B033_FSQCAZ0C5WW-01#c7888cd60cf311ebb58442010a19c839	Recovery Phase	54.3453111305872
-2.64480706238032	-2.2001063606865	B033_FSQCAZ0C5WW-01#c780241a0cf311ebb58442010a19c839	Recovery Phase	35.7300613496933
0.443224825627796	-2.59897456384965	B033_FSQCAZ0C5WW-01#c78ea7ec0cf311ebb58442010a19c839	Recovery Phase	44.5714285714286
1.91319922424077	-2.61751339651414	B033_FSQCAZ0C5WW-01#c794410c0cf311ebb58442010a19c839	Recovery Phase	77.3041191936897
1.63647583938359	-2.92883489347764	B033_FSQCAZ0C5WW-01#c78a0a7a0cf311ebb58442010a19c839	Recovery Phase	68.1928133216477
0.714594402081959	-3.98576758123704	B033_FSQCAZ0C5WW-01#c7943e140cf311ebb58442010a19c839	Recovery Phase	52.7572304995618
2.57631091094732	-3.42514417387315	B033_FSQCAZ0C5WW-01#c790efb60cf311ebb58442010a19c839	Recovery Phase	85.3496932515337
-0.44770080529929	-3.34607098318406	B033_FSQCAZ0C5WW-01#c7841d540cf311ebb58442010a19c839	Recovery Phase	44.4487291849255
-1.07746853613139	-3.25831101156541	B033_FSQCAZ0C5WW-01#c788f1da0cf311ebb58442010a19c839	Recovery Phase	40.5363716038563
2.01246289230108	-3.45093367315599	B033_FSQCAZ0C5WW-01#c78ed2580cf311ebb58442010a19c839	Recovery Phase	56.3155127081507
2.3724935433936	-2.45702419496843	B033_FSQCAZ0C5WW-01#c787b25c0cf311ebb58442010a19c839	Recovery Phase	83.2708150744961
2.38202313400029	-2.53950689054795	B033_FSQCAZ0C5WW-01#c781b0d20cf311ebb58442010a19c839	Recovery Phase	83.1130587204207
2.46689871764898	-1.22803930260011	B033_FSQCAZ0C5WW-01#c77925520cf311ebb58442010a19c839	Recovery Phase	76.6415425065732
2.25274518943547	-2.8427769920952	B033_FSQCAZ0C5WW-01#c77a22400cf311ebb58442010a19c839	Recovery Phase	85.9491673970201
-2.53195723079921	-1.90961501814195	B033_FSQCAZ0C5WW-01#c78af0fc0cf311ebb58442010a19c839	Recovery Phase	29.2690622261174
4.4648700139594	-1.54561159826585	B033_FSQCAZ0C5WW-01#c793c5740cf311ebb58442010a19c839	Recovery Phase	92.9956178790535
0.787104406125538	-3.43333289839097	B033_FSQCAZ0C5WW-01#c78c636a0cf311ebb58442010a19c839	Recovery Phase	47.8071866783523
-0.950428537361629	-2.07555577970811	B033_FSQCAZ0C5WW-01#c78c2ac60cf311ebb58442010a19c839	Recovery Phase	35.7335670464505
2.22452167487859	-3.31498215414354	B033_FSQCAZ0C5WW-01#c77b11f00cf311ebb58442010a19c839	Recovery Phase	78.7204206836109
2.42412976241826	-3.32346008039781	B033_FSQCAZ0C5WW-01#c78fcb0e0cf311ebb58442010a19c839	Recovery Phase	78.7239263803681
-3.14594050430537	-1.32774425364801	B033_FSQCAZ0C5WW-01#c791b4f00cf311ebb58442010a19c839	Recovery Phase	23.2953549517967
0.997130312688343	-3.63515327192613	B033_FSQCAZ0C5WW-01#c78e21140cf311ebb58442010a19c839	Recovery Phase	54.0578439964943
4.04397539115667	-2.2330163500435	B033_FSQCAZ0C5WW-01#c78b17ee0cf311ebb58442010a19c839	Recovery Phase	97.3952673093777
0.497678675420277	-0.285406090987408	B033_FSQCAZ0C5WW-01#c77f6b2e0cf311ebb58442010a19c839	Recovery Phase	67.2778264680105
-0.994000009529598	-0.174964823497021	B033_FSQCAZ0C5WW-01#c77772ac0cf311ebb58442010a19c839	Recovery Phase	54.4890446976337
0.726850547559254	-3.59923646665879	B033_FSQCAZ0C5WW-01#c78c046a0cf311ebb58442010a19c839	Recovery Phase	47.9123575810692
1.78253153777837	-2.90339014746019	B033_FSQCAZ0C5WW-01#c791f4ec0cf311ebb58442010a19c839	Recovery Phase	77.5635407537248
-0.154996714823254	0.536035320984638	B033_FSQCAZ0C5WW-01#c792b85a0cf311ebb58442010a19c839	Recovery Phase	61.6301489921122
0.97628632999181	-3.58195398069688	B033_FSQCAZ0C5WW-01#c7907a720cf311ebb58442010a19c839	Recovery Phase	54.2471516213847
-0.242915204994686	-1.42917487837144	B033_FSQCAZ0C5WW-01#c77e60a80cf311ebb58442010a19c839	Recovery Phase	33.4163014899211
3.24991635299443	-2.10972569204637	B033_FSQCAZ0C5WW-01#c786ccde0cf311ebb58442010a19c839	Recovery Phase	93.7002629272568
1.29391066051244	-3.23111508108445	B033_FSQCAZ0C5WW-01#c779a50e0cf311ebb58442010a19c839	Recovery Phase	63.7090271691499
-2.4808224060464	-1.8655841729767	B033_FSQCAZ0C5WW-01#c784f63e0cf311ebb58442010a19c839	Recovery Phase	29.2725679228747
3.54200986839055	-2.87756321646043	B033_FSQCAZ0C5WW-01#c785e0440cf311ebb58442010a19c839	Recovery Phase	94.8571428571429
1.01214293456792	-3.75153706289598	B033_FSQCAZ0C5WW-01#c7894f4a0cf311ebb58442010a19c839	Recovery Phase	53.4373356704645
-2.12982662700892	-1.42901168085405	B033_FSQCAZ0C5WW-01#c785dafe0cf311ebb58442010a19c839	Recovery Phase	29.2760736196319
1.1961282870841	-3.32540915228196	B033_FSQCAZ0C5WW-01#c787094c0cf311ebb58442010a19c839	Recovery Phase	63.6950043821209
0.506520786054127	-1.89035675741502	B033_FSQCAZ0C5WW-01#c77b6c540cf311ebb58442010a19c839	Recovery Phase	40.3716038562664
0.267490663297169	-3.74912879682847	B033_FSQCAZ0C5WW-01#c785e7d80cf311ebb58442010a19c839	Recovery Phase	52.2383873794917
2.16209248519658	-3.40663240171739	B033_FSQCAZ0C5WW-01#c77767d00cf311ebb58442010a19c839	Recovery Phase	78.7274320771253
2.65655497527837	-3.70751426435777	B033_FSQCAZ0C5WW-01#c778ccec0cf311ebb58442010a19c839	Recovery Phase	85.5740578439965
-1.27639754795314	-3.06838891722032	B033_FSQCAZ0C5WW-01#c77c066e0cf311ebb58442010a19c839	Recovery Phase	39.9649430324277
-1.97899075531245	-2.28837976671525	B033_FSQCAZ0C5WW-01#c78a58ea0cf311ebb58442010a19c839	Recovery Phase	35.7370727432077
1.37184015727758	-3.65812347151109	B033_FSQCAZ0C5WW-01#c789cfe20cf311ebb58442010a19c839	Recovery Phase	56.0771253286591
2.45105794883489	-1.96953127600023	B033_FSQCAZ0C5WW-01#c77e6d140cf311ebb58442010a19c839	Recovery Phase	90.8185801928133
4.10773948646306	-1.21616367317506	B033_FSQCAZ0C5WW-01#c779adf60cf311ebb58442010a19c839	Recovery Phase	88.4276950043821
-0.719341635041244	-3.36828825689622	B033_FSQCAZ0C5WW-01#c7962cb00cf311ebb58442010a19c839	Recovery Phase	40.9605609114812
4.34992841697454	-2.16344127870866	B033_FSQCAZ0C5WW-01#c78b0ed40cf311ebb58442010a19c839	Recovery Phase	97.8124452234882
2.43857482887029	-2.28522691942521	B033_FSQCAZ0C5WW-01#c79558bc0cf311ebb58442010a19c839	Recovery Phase	91.8422436459246
1.56384018874883	-2.81000564314195	B033_FSQCAZ0C5WW-01#c77a35960cf311ebb58442010a19c839	Recovery Phase	69.1814198071867
-0.0532066442895012	-3.33035633779832	B033_FSQCAZ0C5WW-01#c77bbbfa0cf311ebb58442010a19c839	Recovery Phase	49.7843996494303
-1.99439319156886	-2.50914797998735	B033_FSQCAZ0C5WW-01#c79388ac0cf311ebb58442010a19c839	Recovery Phase	35.7405784399649
0.199529745347492	-3.26460097051927	B033_FSQCAZ0C5WW-01#c78cfbd60cf311ebb58442010a19c839	Recovery Phase	44.6064855390009
4.57504610038518	-1.30923927642175	B033_FSQCAZ0C5WW-01#c783ed840cf311ebb58442010a19c839	Recovery Phase	88.4312007011394
1.06852976299047	-3.76205704428025	B033_FSQCAZ0C5WW-01#c789f4860cf311ebb58442010a19c839	Recovery Phase	53.3882559158633
0.254347541100971	-1.71941528536149	B033_FSQCAZ0C5WW-01#c791ee480cf311ebb58442010a19c839	Recovery Phase	41.6722173531989
-2.63546582245112	-1.64346978880235	B033_FSQCAZ0C5WW-01#c77c53120cf311ebb58442010a19c839	Recovery Phase	29.2795793163891
3.15434555030584	-2.549011924041	B033_FSQCAZ0C5WW-01#c7932c860cf311ebb58442010a19c839	Recovery Phase	92.0595968448729
2.99010042167424	-3.02766082502671	B033_FSQCAZ0C5WW-01#c7922e620cf311ebb58442010a19c839	Recovery Phase	82.4119193689746
0.659641542203419	-3.41554520345994	B033_FSQCAZ0C5WW-01#c7824e7a0cf311ebb58442010a19c839	Recovery Phase	47.5302366345311
1.26180855251073	-3.97710798002549	B033_FSQCAZ0C5WW-01#c7895ec20cf311ebb58442010a19c839	Recovery Phase	54.0929009640666
-0.037293753855236	-2.50183353639909	B033_FSQCAZ0C5WW-01#c78d44420cf311ebb58442010a19c839	Recovery Phase	41.2830850131464
-4.7393068888116	1.56477095864943	B033_FSQCAZ0C5WW-01#c78a92240cf311ebb58442010a19c839	Recovery Phase	13.1603856266433
1.33738438106298	-3.58825609899827	B033_FSQCAZ0C5WW-01#c77aab160cf311ebb58442010a19c839	Recovery Phase	56.182296231376
3.23610333419561	-2.26217816091844	B033_FSQCAZ0C5WW-01#c77dbd420cf311ebb58442010a19c839	Recovery Phase	93.475898334794
-2.3183239319253	-0.385815568936551	B033_FSQCAZ0C5WW-01#c7914a1a0cf311ebb58442010a19c839	Recovery Phase	21.8439964943032
1.52210430122136	2.55347611688308	B033_FSQCAZ0C5WW-01#c779ef000cf311ebb58442010a19c839	Recovery Phase	57.2094653812445
-2.06775566124202	-2.55570910192796	B033_FSQCAZ0C5WW-01#c795548e0cf311ebb58442010a19c839	Recovery Phase	39.9684487291849
-3.46892400764705	1.18055274270705	B033_FSQCAZ0C5WW-01#c78071220cf311ebb58442010a19c839	Recovery Phase	6.10692375109553
2.01893333411931	-2.7778218767769	B033_FSQCAZ0C5WW-01#c78190f20cf311ebb58442010a19c839	Recovery Phase	80.6450482033304
2.35497049308538	-3.81563542105027	B033_FSQCAZ0C5WW-01#c77e58560cf311ebb58442010a19c839	Recovery Phase	55.056967572305
2.38239816642522	-3.7807788632042	B033_FSQCAZ0C5WW-01#c785285c0cf311ebb58442010a19c839	Recovery Phase	55.0604732690622
2.87942031837224	-3.19698784567186	B033_FSQCAZ0C5WW-01#c78f3be40cf311ebb58442010a19c839	Recovery Phase	82.4154250657318
-4.19515343689204	-0.767964639437878	B033_FSQCAZ0C5WW-01#c77e83620cf311ebb58442010a19c839	Recovery Phase	16.8168273444347
1.15973154521703	-3.53998420454332	B033_FSQCAZ0C5WW-01#c77f98920cf311ebb58442010a19c839	Recovery Phase	49.1323400525854
-3.24459763550044	1.52424385331801	B033_FSQCAZ0C5WW-01#c78f181c0cf311ebb58442010a19c839	Recovery Phase	15.2007011393514
-0.466230175726421	-3.22876689649888	B033_FSQCAZ0C5WW-01#c77d0f960cf311ebb58442010a19c839	Recovery Phase	44.9640666082384
-1.6881650307107	-1.9575960419304	B033_FSQCAZ0C5WW-01#c78644620cf311ebb58442010a19c839	Recovery Phase	35.7440841367222
2.26284960723638	-3.77592013098069	B033_FSQCAZ0C5WW-01#c784770e0cf311ebb58442010a19c839	Recovery Phase	55.0639789658195
2.35216812110662	-3.50166747785875	B033_FSQCAZ0C5WW-01#c7965d340cf311ebb58442010a19c839	Recovery Phase	78.7309377738826
-0.563793960295923	-3.49094722486802	B033_FSQCAZ0C5WW-01#c7931af20cf311ebb58442010a19c839	Recovery Phase	42.1805433829974
0.952724375493519	-3.80056736685106	B033_FSQCAZ0C5WW-01#c780b9d40cf311ebb58442010a19c839	Recovery Phase	53.1428571428571
2.76487950301885	-2.57139835573503	B033_FSQCAZ0C5WW-01#c786fa560cf311ebb58442010a19c839	Recovery Phase	82.418930762489
-0.124147764675625	-2.3075454018242	B033_FSQCAZ0C5WW-01#c79352060cf311ebb58442010a19c839	Recovery Phase	34.965819456617
1.50554589248418	-2.33658049322435	B033_FSQCAZ0C5WW-01#c77c3d000cf311ebb58442010a19c839	Recovery Phase	71.2743207712533
-0.712945959799297	-1.65616414762803	B033_FSQCAZ0C5WW-01#c78c9de40cf311ebb58442010a19c839	Recovery Phase	33.2795793163891
-2.96835585617305	-1.21234617449113	B033_FSQCAZ0C5WW-01#c78e87c60cf311ebb58442010a19c839	Recovery Phase	23.2988606485539
1.96023420310735	-3.5582401535637	B033_FSQCAZ0C5WW-01#c796bafe0cf311ebb58442010a19c839	Recovery Phase	55.2462751971954
4.54877952552556	-1.55628577686616	B033_FSQCAZ0C5WW-01#c77ae4be0cf311ebb58442010a19c839	Recovery Phase	92.9114811568799
1.12849978423833	-3.31858084417649	B033_FSQCAZ0C5WW-01#c78d782c0cf311ebb58442010a19c839	Recovery Phase	63.6669588080631
1.72179345107793	-3.72366187788316	B033_FSQCAZ0C5WW-01#c79109d80cf311ebb58442010a19c839	Recovery Phase	55.0674846625767
4.39580205894231	-1.58967975593873	B033_FSQCAZ0C5WW-01#c77d6b4e0cf311ebb58442010a19c839	Recovery Phase	92.9079754601227
0.984029092557423	-4.02595684744188	B033_FSQCAZ0C5WW-01#c786a1820cf311ebb58442010a19c839	Recovery Phase	52.760736196319
-5.25929256462336	0.27172865651778	B033_FSQCAZ0C5WW-01#c792192c0cf311ebb58442010a19c839	Recovery Phase	3.07099035933392
-0.752371288173206	-1.67459062553712	B033_FSQCAZ0C5WW-01#c7899c520cf311ebb58442010a19c839	Recovery Phase	33.65819456617
0.234363832242481	4.15800239823989	B033_FSQCAZ0C5WW-01#c7877a4e0cf311ebb58442010a19c839	Recovery Phase	53.9176161262051
1.13524214244603	-2.26289925791093	B033_FSQCAZ0C5WW-01#c793597c0cf311ebb58442010a19c839	Recovery Phase	48.7992988606486
-2.96484395050288	-1.51356176353761	B033_FSQCAZ0C5WW-01#c77862ca0cf311ebb58442010a19c839	Recovery Phase	29.2830850131464
-2.07714053177119	-2.31693241812059	B033_FSQCAZ0C5WW-01#c7901ed80cf311ebb58442010a19c839	Recovery Phase	35.7475898334794
2.2320704839301	-3.23831150747606	B033_FSQCAZ0C5WW-01#c78a11fa0cf311ebb58442010a19c839	Recovery Phase	78.7344434706398
0.248545028932087	-3.22529552198716	B033_FSQCAZ0C5WW-01#c796472c0cf311ebb58442010a19c839	Recovery Phase	44.501314636284
-2.61637373947383	-2.29834363676378	B033_FSQCAZ0C5WW-01#c78039d20cf311ebb58442010a19c839	Recovery Phase	35.7510955302366
-2.52624591373683	-0.907594085407937	B033_FSQCAZ0C5WW-01#c78370660cf311ebb58442010a19c839	Recovery Phase	23.3023663453111
-3.50306936287165	-1.29229683495828	B033_FSQCAZ0C5WW-01#c78918ae0cf311ebb58442010a19c839	Recovery Phase	16.8203330411919
0.90960923648595	-3.98983619428941	B033_FSQCAZ0C5WW-01#c794855e0cf311ebb58442010a19c839	Recovery Phase	52.7642418930762
-1.98334845089198	-1.17014650322267	B033_FSQCAZ0C5WW-01#c77719ec0cf311ebb58442010a19c839	Recovery Phase	29.2865907099036
1.38637892223119	-3.6312324783928	B033_FSQCAZ0C5WW-01#c779677e0cf311ebb58442010a19c839	Recovery Phase	55.8492550394391
1.33659426189183	-2.97714040495225	B033_FSQCAZ0C5WW-01#c77893300cf311ebb58442010a19c839	Recovery Phase	66.5451358457493
-0.682541138761051	-2.58979068018266	B033_FSQCAZ0C5WW-01#c77d2ecc0cf311ebb58442010a19c839	Recovery Phase	39.2357581069238
3.04228762603521	-3.10309670187303	B033_FSQCAZ0C5WW-01#c78655b00cf311ebb58442010a19c839	Recovery Phase	82.4224364592463
-3.51687356018306	1.85769154809645	B033_FSQCAZ0C5WW-01#c7910ab40cf311ebb58442010a19c839	Recovery Phase	7.38650306748466
1.50420025802373	-3.31336662985154	B033_FSQCAZ0C5WW-01#c77a57b00cf311ebb58442010a19c839	Recovery Phase	59.3724802804557
0.135995664365284	1.81655552171401	B033_FSQCAZ0C5WW-01#c78aa41c0cf311ebb58442010a19c839	Recovery Phase	31.8282208588957
1.00510994411229	-3.23794315077134	B033_FSQCAZ0C5WW-01#c779f63a0cf311ebb58442010a19c839	Recovery Phase	63.498685363716
3.61460498786687	-2.1764886162407	B033_FSQCAZ0C5WW-01#c783787c0cf311ebb58442010a19c839	Recovery Phase	96.2524101665206
-3.55345865272761	1.42356779359511	B033_FSQCAZ0C5WW-01#c78621760cf311ebb58442010a19c839	Recovery Phase	5.3672217353199
3.08646205878972	-2.45044241167375	B033_FSQCAZ0C5WW-01#c77cf66e0cf311ebb58442010a19c839	Recovery Phase	92.0631025416301
-1.18819852852107	-1.67565438963243	B033_FSQCAZ0C5WW-01#c77a54540cf311ebb58442010a19c839	Recovery Phase	34.250657318142
-0.716349437170036	-0.203608670008862	B033_FSQCAZ0C5WW-01#c795fa740cf311ebb58442010a19c839	Recovery Phase	54.8045574057844
-2.14760824226619	-2.23265097357103	B033_FSQCAZ0C5WW-01#c791fc580cf311ebb58442010a19c839	Recovery Phase	35.7546012269939
1.55419091201543	-4.09612510420152	B033_FSQCAZ0C5WW-01#c792bca60cf311ebb58442010a19c839	Recovery Phase	54.3242769500438
3.68048719383001	-2.53676007009813	B033_FSQCAZ0C5WW-01#c78d1a8a0cf311ebb58442010a19c839	Recovery Phase	94.8326029798422
2.35822800613164	-0.864675880146706	B033_FSQCAZ0C5WW-01#c786b0320cf311ebb58442010a19c839	Recovery Phase	65.1814198071867
-3.54423018478633	0.353473923432148	B033_FSQCAZ0C5WW-01#c777682a0cf311ebb58442010a19c839	Recovery Phase	16.8238387379492
2.54457692123174	-3.65892980314561	B033_FSQCAZ0C5WW-01#c7852e060cf311ebb58442010a19c839	Recovery Phase	78.737949167397
0.559614815480701	-1.64001480556794	B033_FSQCAZ0C5WW-01#c7950eca0cf311ebb58442010a19c839	Recovery Phase	41.0972830850131
-1.01460414313556	-0.967987888229573	B033_FSQCAZ0C5WW-01#c7850f200cf311ebb58442010a19c839	Recovery Phase	27.3339176161262
0.742329158551685	-4.09242174841233	B033_FSQCAZ0C5WW-01#c788f7ac0cf311ebb58442010a19c839	Recovery Phase	52.7677475898335
2.98572281814336	-2.16049883581468	B033_FSQCAZ0C5WW-01#c780b8a80cf311ebb58442010a19c839	Recovery Phase	89.7528483786152
1.1611578843665	-3.85444495893785	B033_FSQCAZ0C5WW-01#c77adbf40cf311ebb58442010a19c839	Recovery Phase	53.5530236634531
3.81524423576116	-0.292329885733807	B033_FSQCAZ0C5WW-01#c77dec0e0cf311ebb58442010a19c839	Recovery Phase	94.0192813321648
3.42329982734441	-1.33593464709588	B033_FSQCAZ0C5WW-01#c78a80ae0cf311ebb58442010a19c839	Recovery Phase	78.9553023663453
-0.00327625059366987	3.07507064126662	B033_FSQCAZ0C5WW-01#c77b53d60cf311ebb58442010a19c839	Recovery Phase	50.8220858895706
3.78023103690862	-2.35797355390855	B033_FSQCAZ0C5WW-01#c77c11e00cf311ebb58442010a19c839	Recovery Phase	94.7063978965819
-2.11529727958918	-2.58711014009782	B033_FSQCAZ0C5WW-01#c7857a6e0cf311ebb58442010a19c839	Recovery Phase	39.9719544259422
2.70454505897283	-2.69366941667863	B033_FSQCAZ0C5WW-01#c7774ff20cf311ebb58442010a19c839	Recovery Phase	82.4259421560035
0.572570838696949	-3.19158647276231	B033_FSQCAZ0C5WW-01#c777950c0cf311ebb58442010a19c839	Recovery Phase	49.6161262050833
-3.06970306419612	-1.62967214800187	B033_FSQCAZ0C5WW-01#c790754a0cf311ebb58442010a19c839	Recovery Phase	29.2900964066608
1.72349599815129	3.41974355958632	B033_FSQCAZ0C5WW-01#c78aeee00cf311ebb58442010a19c839	Recovery Phase	59.2813321647678
1.31122092223882	-3.36133549429246	B033_FSQCAZ0C5WW-01#c777eac00cf311ebb58442010a19c839	Recovery Phase	63.7966695880806
2.71334485030889	-3.02513168073961	B033_FSQCAZ0C5WW-01#c78c1a720cf311ebb58442010a19c839	Recovery Phase	82.7204206836109
-4.22474833511592	-0.605903067362988	B033_FSQCAZ0C5WW-01#c778e3da0cf311ebb58442010a19c839	Recovery Phase	16.8273444347064
1.4337625882697	-1.81246385790178	B033_FSQCAZ0C5WW-01#c78216300cf311ebb58442010a19c839	Recovery Phase	72.2524101665206
2.48794106460332	-3.57429359175035	B033_FSQCAZ0C5WW-01#c780cc260cf311ebb58442010a19c839	Recovery Phase	78.7414548641542
0.899802365071766	-3.05328462339708	B033_FSQCAZ0C5WW-01#c79048860cf311ebb58442010a19c839	Recovery Phase	63.5021910604733
-4.1946701624322	0.863152168022907	B033_FSQCAZ0C5WW-01#c77e94560cf311ebb58442010a19c839	Recovery Phase	4.70464504820333
1.21217886424779	-3.0558638355858	B033_FSQCAZ0C5WW-01#c78a430a0cf311ebb58442010a19c839	Recovery Phase	69.6546888694128
-0.67063502901078	-1.62217370487519	B033_FSQCAZ0C5WW-01#c7869a700cf311ebb58442010a19c839	Recovery Phase	33.1638913234005
1.43959883666753	-2.41491697050401	B033_FSQCAZ0C5WW-01#c787bdc40cf311ebb58442010a19c839	Recovery Phase	73.1884312007011
2.12627176261663	-3.69179246641465	B033_FSQCAZ0C5WW-01#c785d9000cf311ebb58442010a19c839	Recovery Phase	55.0709903593339
1.84080485320806	-1.43723467804261	B033_FSQCAZ0C5WW-01#c788ec580cf311ebb58442010a19c839	Recovery Phase	64.4066608238387
-2.82367154144526	0.0791481354110599	B033_FSQCAZ0C5WW-01#c792e06e0cf311ebb58442010a19c839	Recovery Phase	16.8308501314636
0.431974329717152	-2.29813561655351	B033_FSQCAZ0C5WW-01#c795c9320cf311ebb58442010a19c839	Recovery Phase	39.3935144609991
2.58631376243352	-3.12835285879441	B033_FSQCAZ0C5WW-01#c787e7180cf311ebb58442010a19c839	Recovery Phase	83.863277826468
2.10654906249761	-2.72216198660203	B033_FSQCAZ0C5WW-01#c78009760cf311ebb58442010a19c839	Recovery Phase	80.2313759859772
-1.50374915384532	-2.86682687021562	B033_FSQCAZ0C5WW-01#c77f493c0cf311ebb58442010a19c839	Recovery Phase	39.9754601226994
1.65821269965886	-3.91518805242845	B033_FSQCAZ0C5WW-01#c7928a1a0cf311ebb58442010a19c839	Recovery Phase	54.5977212971078
2.0479884526801	-3.51147196508714	B033_FSQCAZ0C5WW-01#c786de220cf311ebb58442010a19c839	Recovery Phase	55.8843120070114
1.61708072639226	-3.77438304640123	B033_FSQCAZ0C5WW-01#c78dd5e20cf311ebb58442010a19c839	Recovery Phase	55.8387379491674
1.5833363912177	-3.4446155808098	B033_FSQCAZ0C5WW-01#c77d855c0cf311ebb58442010a19c839	Recovery Phase	58.4995617879053
0.473620691068165	-3.68808553434678	B033_FSQCAZ0C5WW-01#c794b6500cf311ebb58442010a19c839	Recovery Phase	47.3514460999124
2.280904330976	-2.80227897383043	B033_FSQCAZ0C5WW-01#c77b71400cf311ebb58442010a19c839	Recovery Phase	85.8089395267309
-0.775631330244549	-1.72777346588441	B033_FSQCAZ0C5WW-01#c792c5840cf311ebb58442010a19c839	Recovery Phase	34.2436459246275
2.24583510375737	-3.75550077177354	B033_FSQCAZ0C5WW-01#c780a0980cf311ebb58442010a19c839	Recovery Phase	55.0744960560911
0.04543779111623	-1.05041008509465	B033_FSQCAZ0C5WW-01#c7968c320cf311ebb58442010a19c839	Recovery Phase	46.1910604732691
3.08611039138555	-3.16508672453233	B033_FSQCAZ0C5WW-01#c77a8cf80cf311ebb58442010a19c839	Recovery Phase	82.4294478527607
-0.508080511622437	2.94637849115065	B033_FSQCAZ0C5WW-01#c78998740cf311ebb58442010a19c839	Recovery Phase	43.1200701139351
3.54807046867131	-2.312279917968	B033_FSQCAZ0C5WW-01#c787e1d20cf311ebb58442010a19c839	Recovery Phase	96.2804557405784
3.35567215896367	-1.66855863548585	B033_FSQCAZ0C5WW-01#c77a36b80cf311ebb58442010a19c839	Recovery Phase	81.4057843996494
0.992075958020679	-3.74455735899278	B033_FSQCAZ0C5WW-01#c793d3200cf311ebb58442010a19c839	Recovery Phase	53.4583698510079
1.85196665740728	-3.82754752851793	B033_FSQCAZ0C5WW-01#c77cbabe0cf311ebb58442010a19c839	Recovery Phase	56.1787905346187
2.54961017585515	-2.86662886358567	B033_FSQCAZ0C5WW-01#c779127e0cf311ebb58442010a19c839	Recovery Phase	83.4390885188431
-3.86525865577937	-0.759446636510575	B033_FSQCAZ0C5WW-01#c7898a000cf311ebb58442010a19c839	Recovery Phase	16.8343558282209
2.81484273887395	-2.08771822668382	B033_FSQCAZ0C5WW-01#c78a901c0cf311ebb58442010a19c839	Recovery Phase	87.7230499561788
-2.16634806179286	-2.71070347048112	B033_FSQCAZ0C5WW-01#c7910c260cf311ebb58442010a19c839	Recovery Phase	39.9789658194566
2.32028202033757	-3.27573106504747	B033_FSQCAZ0C5WW-01#c783d4520cf311ebb58442010a19c839	Recovery Phase	78.7449605609115
-1.71934922718287	-2.6515702984459	B033_FSQCAZ0C5WW-01#c78ef8640cf311ebb58442010a19c839	Recovery Phase	39.9824715162138
1.39881686187505	-3.77454374052354	B033_FSQCAZ0C5WW-01#c784cf2e0cf311ebb58442010a19c839	Recovery Phase	54.7344434706398
1.97683910346746	-3.79381511427232	B033_FSQCAZ0C5WW-01#c78505980cf311ebb58442010a19c839	Recovery Phase	55.0780017528484
2.78004578567266	-1.94986615396806	B033_FSQCAZ0C5WW-01#c791e77c0cf311ebb58442010a19c839	Recovery Phase	87.5723049956179
-3.73973270439387	-1.2996455810196	B033_FSQCAZ0C5WW-01#c79090de0cf311ebb58442010a19c839	Recovery Phase	16.8378615249781
-4.08429261230708	1.44148304246596	B033_FSQCAZ0C5WW-01#c77df8b60cf311ebb58442010a19c839	Recovery Phase	4.89044697633655
0.234266736276142	-3.61427138067552	B033_FSQCAZ0C5WW-01#c781b5960cf311ebb58442010a19c839	Recovery Phase	52.2348816827344
3.72876504874944	-2.04924211717912	B033_FSQCAZ0C5WW-01#c77ee9ec0cf311ebb58442010a19c839	Recovery Phase	96.0806310254163
0.0695244453024788	-0.359741308463299	B033_FSQCAZ0C5WW-01#c78dfa040cf311ebb58442010a19c839	Recovery Phase	62.0543382997371
3.45279315925359	-2.63697908140489	B033_FSQCAZ0C5WW-01#c78eed560cf311ebb58442010a19c839	Recovery Phase	93.5985977212971
3.98851446128606	-2.5020136616356	B033_FSQCAZ0C5WW-01#c790b49c0cf311ebb58442010a19c839	Recovery Phase	94.5451358457493
2.32844690299749	-2.39212033964463	B033_FSQCAZ0C5WW-01#c7795ed20cf311ebb58442010a19c839	Recovery Phase	83.4706397896582
2.97322396255254	-3.30801151014634	B033_FSQCAZ0C5WW-01#c7916c480cf311ebb58442010a19c839	Recovery Phase	82.432953549518
-0.419007844560154	-3.09519765592881	B033_FSQCAZ0C5WW-01#c784f2ec0cf311ebb58442010a19c839	Recovery Phase	46.068361086766
1.83038572288274	-3.69114206053086	B033_FSQCAZ0C5WW-01#c784c63c0cf311ebb58442010a19c839	Recovery Phase	55.0815074496056
2.51506523109197	-3.31228015638658	B033_FSQCAZ0C5WW-01#c78faa8e0cf311ebb58442010a19c839	Recovery Phase	85.4548641542507
2.31212333656072	-3.51627562261888	B033_FSQCAZ0C5WW-01#c78794ca0cf311ebb58442010a19c839	Recovery Phase	78.7484662576687
1.51042512870549	-3.5801169655449	B033_FSQCAZ0C5WW-01#c77ebc920cf311ebb58442010a19c839	Recovery Phase	56.0631025416302
-2.64633365654231	-0.258597173464978	B033_FSQCAZ0C5WW-01#c79627ce0cf311ebb58442010a19c839	Recovery Phase	21.8475021910605
1.40849212623357	-2.592349149955	B033_FSQCAZ0C5WW-01#c7775cf40cf311ebb58442010a19c839	Recovery Phase	75.5197195442594
0.0923437855315132	-0.520746000779355	B033_FSQCAZ0C5WW-01#c78924ca0cf311ebb58442010a19c839	Recovery Phase	62.6573181419807
1.5320234677863	-3.70633480764695	B033_FSQCAZ0C5WW-01#c77f440a0cf311ebb58442010a19c839	Recovery Phase	56.1752848378615
2.52610377288579	-2.92348525739976	B033_FSQCAZ0C5WW-01#c78294200cf311ebb58442010a19c839	Recovery Phase	83.7861524978089
2.07024816489934	-3.65357969023057	B033_FSQCAZ0C5WW-01#c78bc4280cf311ebb58442010a19c839	Recovery Phase	55.0850131463628
-1.36084415697337	-3.16527054525682	B033_FSQCAZ0C5WW-01#c77f655c0cf311ebb58442010a19c839	Recovery Phase	39.9859772129711
-3.07985397361995	2.40438368104628	B033_FSQCAZ0C5WW-01#c79613600cf311ebb58442010a19c839	Recovery Phase	7.20420683610868
-3.99520035766841	1.19308354638747	B033_FSQCAZ0C5WW-01#c77769ba0cf311ebb58442010a19c839	Recovery Phase	5.7353198948291
0.0699313662123604	-3.76770684934922	B033_FSQCAZ0C5WW-01#c77b54300cf311ebb58442010a19c839	Recovery Phase	50.2822085889571
1.16686371780156	-3.94542334295579	B033_FSQCAZ0C5WW-01#c79100e60cf311ebb58442010a19c839	Recovery Phase	53.5740578439965
-1.27972628854991	-1.71816740251847	B033_FSQCAZ0C5WW-01#c78b38500cf311ebb58442010a19c839	Recovery Phase	34.5065731814198
4.47837547279119	-1.62560347534486	B033_FSQCAZ0C5WW-01#c78a451c0cf311ebb58442010a19c839	Recovery Phase	92.7116564417178
-5.03301950477839	2.75383832238845	B033_FSQCAZ0C5WW-01#c794aeb20cf311ebb58442010a19c839	Recovery Phase	9.1954425942156
-2.98252602600337	-0.799493246448719	B033_FSQCAZ0C5WW-01#c7957ff40cf311ebb58442010a19c839	Recovery Phase	21.8510078878177
2.05489329314946	-2.81683478571244	B033_FSQCAZ0C5WW-01#c790b4380cf311ebb58442010a19c839	Recovery Phase	80.3751095530237
-0.687739162974365	-2.53102050043412	B033_FSQCAZ0C5WW-01#c785415c0cf311ebb58442010a19c839	Recovery Phase	39.2112182296231
-0.888907782070644	1.12718989633254	B033_FSQCAZ0C5WW-01#c796d6100cf311ebb58442010a19c839	Recovery Phase	33.7458369851008
2.14959291435003	-3.00691554762193	B033_FSQCAZ0C5WW-01#c77e42260cf311ebb58442010a19c839	Recovery Phase	78.9517966695881
-2.09328933738948	-0.643763460887158	B033_FSQCAZ0C5WW-01#c78f8d560cf311ebb58442010a19c839	Recovery Phase	23.3058720420684
2.50070361114263	-3.56132147528001	B033_FSQCAZ0C5WW-01#c7820afa0cf311ebb58442010a19c839	Recovery Phase	78.7519719544259
2.1238968751502	-3.48533199049302	B033_FSQCAZ0C5WW-01#c79470dc0cf311ebb58442010a19c839	Recovery Phase	78.7554776511832
4.64730886436223	-1.28398145057031	B033_FSQCAZ0C5WW-01#c796a2c60cf311ebb58442010a19c839	Recovery Phase	88.4347063978966
1.28464321113347	1.89445378564528	B033_FSQCAZ0C5WW-01#c78b81ca0cf311ebb58442010a19c839	Recovery Phase	76.3716038562664
-2.65632744812251	-2.31982097841569	B033_FSQCAZ0C5WW-01#c78fb2400cf311ebb58442010a19c839	Recovery Phase	35.7581069237511
-1.46658309482814	0.992685697304523	B033_FSQCAZ0C5WW-01#c78643220cf311ebb58442010a19c839	Recovery Phase	26.555652936021
2.53664950347661	-3.12455294348069	B033_FSQCAZ0C5WW-01#c7905da80cf311ebb58442010a19c839	Recovery Phase	84.9325153374233
-1.34665145658732	-2.58190450884172	B033_FSQCAZ0C5WW-01#c795a2540cf311ebb58442010a19c839	Recovery Phase	41.4513584574934
-1.66207774662257	-1.99594638563462	B033_FSQCAZ0C5WW-01#c79543400cf311ebb58442010a19c839	Recovery Phase	35.7616126205083
4.04083351112127	-1.98781285501786	B033_FSQCAZ0C5WW-01#c79520f40cf311ebb58442010a19c839	Recovery Phase	97.7808939526731
0.321181573636524	-3.70936653829881	B033_FSQCAZ0C5WW-01#c7790f180cf311ebb58442010a19c839	Recovery Phase	52.4382120946538
-0.904835484259136	-1.6699669740326	B033_FSQCAZ0C5WW-01#c779f7520cf311ebb58442010a19c839	Recovery Phase	34.1910604732691
-0.493211767904766	-2.32018468595811	B033_FSQCAZ0C5WW-01#c78e236c0cf311ebb58442010a19c839	Recovery Phase	38.2471516213848
0.81475810027837	-3.80610082365342	B033_FSQCAZ0C5WW-01#c79604e20cf311ebb58442010a19c839	Recovery Phase	53.1183172655565
3.35165671325444	-2.67772851206132	B033_FSQCAZ0C5WW-01#c790a72c0cf311ebb58442010a19c839	Recovery Phase	92.9570552147239
1.23917321182012	-3.19842407919236	B033_FSQCAZ0C5WW-01#c77e06da0cf311ebb58442010a19c839	Recovery Phase	63.6739702015776
-0.575096288033135	-3.45466039396592	B033_FSQCAZ0C5WW-01#c78946ee0cf311ebb58442010a19c839	Recovery Phase	42.1840490797546
1.74862889266729	-0.677577399385655	B033_FSQCAZ0C5WW-01#c7862af40cf311ebb58442010a19c839	Recovery Phase	59.8492550394391
-1.33989717745066	-2.04998228765794	B033_FSQCAZ0C5WW-01#c77a59220cf311ebb58442010a19c839	Recovery Phase	35.7651183172656
-0.607612793136694	0.42544975064925	B033_FSQCAZ0C5WW-01#c781f3080cf311ebb58442010a19c839	Recovery Phase	61.6336546888694
1.04711309886693	-3.84009907461473	B033_FSQCAZ0C5WW-01#c78146420cf311ebb58442010a19c839	Recovery Phase	53.0061349693252
1.83047656036138	-3.38122318006822	B033_FSQCAZ0C5WW-01#c78248c60cf311ebb58442010a19c839	Recovery Phase	58.6678352322524
1.07054833389043	4.14235546373061	B033_FSQCAZ0C5WW-01#c7794e740cf311ebb58442010a19c839	Recovery Phase	68.6099912357581
1.17726055598973	-3.0164556286461	B033_FSQCAZ0C5WW-01#c79177a60cf311ebb58442010a19c839	Recovery Phase	69.7248028045574
-1.08707546376468	-0.986213267517769	B033_FSQCAZ0C5WW-01#c7846b2e0cf311ebb58442010a19c839	Recovery Phase	27.2077125328659
2.56832865691899	-2.81398234583207	B033_FSQCAZ0C5WW-01#c78394880cf311ebb58442010a19c839	Recovery Phase	83.1796669588081
-0.612277060084351	-3.0330195210106	B033_FSQCAZ0C5WW-01#c786c1a80cf311ebb58442010a19c839	Recovery Phase	45.3812445223488
-2.15883596920253	-1.86640314079591	B033_FSQCAZ0C5WW-01#c7905b500cf311ebb58442010a19c839	Recovery Phase	29.2936021034181
1.17751113391637	-4.06110284544297	B033_FSQCAZ0C5WW-01#c7851a9c0cf311ebb58442010a19c839	Recovery Phase	53.612620508326
1.68963722205877	-3.08147595144578	B033_FSQCAZ0C5WW-01#c78b08800cf311ebb58442010a19c839	Recovery Phase	65.749342681858
-4.18576689743281	0.616644880997455	B033_FSQCAZ0C5WW-01#c77b7ce40cf311ebb58442010a19c839	Recovery Phase	4.52936021034181
2.32816866851567	-3.38138125158616	B033_FSQCAZ0C5WW-01#c77ea8740cf311ebb58442010a19c839	Recovery Phase	78.7589833479404
3.84635213828801	-2.18250761247941	B033_FSQCAZ0C5WW-01#c78a404e0cf311ebb58442010a19c839	Recovery Phase	96.5258545135846
-2.00119193577052	-2.66830203749009	B033_FSQCAZ0C5WW-01#c7811f500cf311ebb58442010a19c839	Recovery Phase	39.9894829097283
-0.589747384459086	-2.87764427877732	B033_FSQCAZ0C5WW-01#c7934dba0cf311ebb58442010a19c839	Recovery Phase	42.0893952673094
1.37022522903203	-3.70765326238939	B033_FSQCAZ0C5WW-01#c785cc580cf311ebb58442010a19c839	Recovery Phase	54.8816827344435
-2.85898490928889	-0.219822385085308	B033_FSQCAZ0C5WW-01#c787dd5e0cf311ebb58442010a19c839	Recovery Phase	21.8545135845749
3.14882782912969	-1.03253493524858	B033_FSQCAZ0C5WW-01#c77e46ae0cf311ebb58442010a19c839	Recovery Phase	87.2497808939527
3.09386900878667	-3.03527353025743	B033_FSQCAZ0C5WW-01#c78a58180cf311ebb58442010a19c839	Recovery Phase	82.4364592462752
2.22147516227483	-2.69951067186662	B033_FSQCAZ0C5WW-01#c7886bd40cf311ebb58442010a19c839	Recovery Phase	85.8825591586328
-0.505466967158325	3.56923868440322	B033_FSQCAZ0C5WW-01#c78be4bc0cf311ebb58442010a19c839	Recovery Phase	45.8439964943032
-0.703016712598808	-1.46758208490678	B033_FSQCAZ0C5WW-01#c78660d20cf311ebb58442010a19c839	Recovery Phase	32.8588957055215
-4.72025438331843	0.418456695305622	B033_FSQCAZ0C5WW-01#c77891b40cf311ebb58442010a19c839	Recovery Phase	3.06748466257669
1.39677707172155	-3.02413294531175	B033_FSQCAZ0C5WW-01#c785d6f80cf311ebb58442010a19c839	Recovery Phase	66.0999123575811
1.93711594558477	-3.65022347189256	B033_FSQCAZ0C5WW-01#c77ff6f20cf311ebb58442010a19c839	Recovery Phase	55.0885188431201
-2.20337506317378	-0.216316618693554	B033_FSQCAZ0C5WW-01#c78116cc0cf311ebb58442010a19c839	Recovery Phase	21.8580192813322
2.22584442115545	-3.42756769872972	B033_FSQCAZ0C5WW-01#c77e1d5a0cf311ebb58442010a19c839	Recovery Phase	78.7624890446976
-0.628295081936129	-3.68595025755235	B033_FSQCAZ0C5WW-01#c79242760cf311ebb58442010a19c839	Recovery Phase	42.1875547765118
3.6907468221259	-1.7841763279564	B033_FSQCAZ0C5WW-01#c78333260cf311ebb58442010a19c839	Recovery Phase	83.5968448729185
0.315172531373493	-2.16807923532792	B033_FSQCAZ0C5WW-01#c793b0700cf311ebb58442010a19c839	Recovery Phase	38.1069237510955
1.40088442779302	-3.25807712293931	B033_FSQCAZ0C5WW-01#c788e5c80cf311ebb58442010a19c839	Recovery Phase	63.8071866783523
0.586374320752613	-3.781842210067	B033_FSQCAZ0C5WW-01#c78fe51c0cf311ebb58442010a19c839	Recovery Phase	47.603856266433
3.92336133933782	-1.32825351573297	B033_FSQCAZ0C5WW-01#c7917eea0cf311ebb58442010a19c839	Recovery Phase	87.7966695880806
4.27827552772283	-1.72585288502046	B033_FSQCAZ0C5WW-01#c78141560cf311ebb58442010a19c839	Recovery Phase	92.3505696757231
2.45474938369512	-2.45898494936296	B033_FSQCAZ0C5WW-01#c79645380cf311ebb58442010a19c839	Recovery Phase	83.2042068361087
1.0569657466483	-3.55959580160447	B033_FSQCAZ0C5WW-01#c781ed400cf311ebb58442010a19c839	Recovery Phase	49.1358457493427
3.43175033546209	-2.39438126303025	B033_FSQCAZ0C5WW-01#c7900b6e0cf311ebb58442010a19c839	Recovery Phase	93.8229623137599
-2.62036415123225	-2.0118409178383	B033_FSQCAZ0C5WW-01#c786aeac0cf311ebb58442010a19c839	Recovery Phase	29.2971078001753
-5.24608655952693	-0.0467387220985531	B033_FSQCAZ0C5WW-01#c786c9fa0cf311ebb58442010a19c839	Recovery Phase	3.06397896581946
2.61188987708806	-3.36787197805711	B033_FSQCAZ0C5WW-01#c787396c0cf311ebb58442010a19c839	Recovery Phase	85.0446976336547
-2.53436287426234	-1.83376101471254	B033_FSQCAZ0C5WW-01#c7923f9c0cf311ebb58442010a19c839	Recovery Phase	29.3006134969325
1.8738477609229	-3.50742051817247	B033_FSQCAZ0C5WW-01#c791878c0cf311ebb58442010a19c839	Recovery Phase	56.1121822962314
1.03281728244542	-2.62482223726579	B033_FSQCAZ0C5WW-01#c78d6da00cf311ebb58442010a19c839	Recovery Phase	46.4014022787029
1.55998615241765	-3.46544525839158	B033_FSQCAZ0C5WW-01#c7815f100cf311ebb58442010a19c839	Recovery Phase	58.3733567046451
2.41736678100347	-2.96993038870164	B033_FSQCAZ0C5WW-01#c78879760cf311ebb58442010a19c839	Recovery Phase	85.2269938650307
1.76025322890996	-2.11271975256273	B033_FSQCAZ0C5WW-01#c78b5a6a0cf311ebb58442010a19c839	Recovery Phase	71.8667835232252
-0.0958989479470329	-1.86991158939668	B033_FSQCAZ0C5WW-01#c7782a080cf311ebb58442010a19c839	Recovery Phase	34.8185801928133
3.55860713935613	-2.36475668169328	B033_FSQCAZ0C5WW-01#c790ae700cf311ebb58442010a19c839	Recovery Phase	96.2103418054338
2.6258967301917	-2.25650117613145	B033_FSQCAZ0C5WW-01#c788d79a0cf311ebb58442010a19c839	Recovery Phase	89.626643295355
-2.30263479732753	-0.706630640400135	B033_FSQCAZ0C5WW-01#c7904ed00cf311ebb58442010a19c839	Recovery Phase	23.3093777388256
2.13431862807988	-3.51760122991868	B033_FSQCAZ0C5WW-01#c78b1df20cf311ebb58442010a19c839	Recovery Phase	55.77212971078
-0.245951495401867	-3.23650524832078	B033_FSQCAZ0C5WW-01#c788e3660cf311ebb58442010a19c839	Recovery Phase	49.0446976336547
1.8501091382575	-3.36074803091356	B033_FSQCAZ0C5WW-01#c77a04e00cf311ebb58442010a19c839	Recovery Phase	58.7800175284838
-2.54077085041285	-1.95835671640702	B033_FSQCAZ0C5WW-01#c78304500cf311ebb58442010a19c839	Recovery Phase	29.3041191936897
-2.62671800636531	-0.842816409391844	B033_FSQCAZ0C5WW-01#c794d2d40cf311ebb58442010a19c839	Recovery Phase	23.3128834355828
1.09654346919774	-3.7670500061638	B033_FSQCAZ0C5WW-01#c777367a0cf311ebb58442010a19c839	Recovery Phase	53.3567046450482
0.215680935151569	0.0116734125488163	B033_FSQCAZ0C5WW-01#c7936dd60cf311ebb58442010a19c839	Recovery Phase	67.2813321647677
1.57034758544683	2.73495366357497	B033_FSQCAZ0C5WW-01#c78bfc7c0cf311ebb58442010a19c839	Recovery Phase	57.2129710780018
-0.482690773241528	-2.77785513616868	B033_FSQCAZ0C5WW-01#c779c5d40cf311ebb58442010a19c839	Recovery Phase	43.9018404907975
-2.22486909412623	-2.26728461004564	B033_FSQCAZ0C5WW-01#c783601c0cf311ebb58442010a19c839	Recovery Phase	35.7686240140228
2.69495300269841	-0.992953472507679	B033_FSQCAZ0C5WW-01#c791eaf60cf311ebb58442010a19c839	Recovery Phase	71.5302366345311
1.46824053741216	-3.78755018926927	B033_FSQCAZ0C5WW-01#c792366e0cf311ebb58442010a19c839	Recovery Phase	54.7659947414549
-0.966323456995495	-3.2276942513115	B033_FSQCAZ0C5WW-01#c7885bee0cf311ebb58442010a19c839	Recovery Phase	40.5574057843996
-1.80347784542323	-2.0745633623726	B033_FSQCAZ0C5WW-01#c7891c8c0cf311ebb58442010a19c839	Recovery Phase	35.77212971078
-2.33141680740596	-2.2741038582451	B033_FSQCAZ0C5WW-01#c790fae20cf311ebb58442010a19c839	Recovery Phase	35.7756354075373
0.0741156718802376	-3.48339174009629	B033_FSQCAZ0C5WW-01#c7803c200cf311ebb58442010a19c839	Recovery Phase	51.6108676599474
4.67006734824895	-1.25575388289758	B033_FSQCAZ0C5WW-01#c7887fca0cf311ebb58442010a19c839	Recovery Phase	88.4382120946538
-0.0216564156937675	-0.825232815665686	B033_FSQCAZ0C5WW-01#c78057500cf311ebb58442010a19c839	Recovery Phase	52.6345311130587
-1.23700138115168	-0.6431636146433	B033_FSQCAZ0C5WW-01#c77d24220cf311ebb58442010a19c839	Recovery Phase	27.2602979842244
0.463601746327869	-3.52597401357957	B033_FSQCAZ0C5WW-01#c7843ca80cf311ebb58442010a19c839	Recovery Phase	47.3549517966696
3.19208172775029	-2.41723511434861	B033_FSQCAZ0C5WW-01#c79205900cf311ebb58442010a19c839	Recovery Phase	92.7537248028046
1.11378256297826	3.05729439042739	B033_FSQCAZ0C5WW-01#c78b58620cf311ebb58442010a19c839	Recovery Phase	57.216476774759
1.75954464889287	-2.53370616651841	B033_FSQCAZ0C5WW-01#c787ce400cf311ebb58442010a19c839	Recovery Phase	77.0201577563541
1.36466888404607	-2.65622589804002	B033_FSQCAZ0C5WW-01#c7810d8a0cf311ebb58442010a19c839	Recovery Phase	70.11393514461
3.19678954101323	-1.09295540369817	B033_FSQCAZ0C5WW-01#c782f3020cf311ebb58442010a19c839	Recovery Phase	81.5109553023664
0.91886273837804	-3.73709891058274	B033_FSQCAZ0C5WW-01#c79096a60cf311ebb58442010a19c839	Recovery Phase	53.5144609991236
-2.15106042408229	-1.94174263693162	B033_FSQCAZ0C5WW-01#c786795a0cf311ebb58442010a19c839	Recovery Phase	29.307624890447
1.6662266633582	-3.27288911558458	B033_FSQCAZ0C5WW-01#c7770c2c0cf311ebb58442010a19c839	Recovery Phase	59.375985977213
2.94532922721624	-2.89347241140672	B033_FSQCAZ0C5WW-01#c78de3520cf311ebb58442010a19c839	Recovery Phase	82.4399649430324
1.55519298530339	-3.42113802648851	B033_FSQCAZ0C5WW-01#c77a248e0cf311ebb58442010a19c839	Recovery Phase	58.7134092900964
1.7385094544959	-2.8231943628914	B033_FSQCAZ0C5WW-01#c791668a0cf311ebb58442010a19c839	Recovery Phase	77.567046450482
0.481237449414722	-3.70131895757982	B033_FSQCAZ0C5WW-01#c77c205e0cf311ebb58442010a19c839	Recovery Phase	47.3584574934268
1.95680645919561	-2.38403306223222	B033_FSQCAZ0C5WW-01#c78d663e0cf311ebb58442010a19c839	Recovery Phase	74.8536371603856
-2.52955158733607	-0.396336653006756	B033_FSQCAZ0C5WW-01#c790ad440cf311ebb58442010a19c839	Recovery Phase	21.8615249780894
-2.49831672691584	0.0381751873367191	B033_FSQCAZ0C5WW-01#c79468a80cf311ebb58442010a19c839	Recovery Phase	21.8650306748466
-2.28139015220881	-2.13373849607774	B033_FSQCAZ0C5WW-01#c79657300cf311ebb58442010a19c839	Recovery Phase	35.7791411042945
1.96522287345647	-3.33752844549485	B033_FSQCAZ0C5WW-01#c792df9c0cf311ebb58442010a19c839	Recovery Phase	58.8010517090272
1.39049962974309	-4.13618014074632	B033_FSQCAZ0C5WW-01#c7954d400cf311ebb58442010a19c839	Recovery Phase	54.327782646801
3.53451732612371	-2.63565967298814	B033_FSQCAZ0C5WW-01#c79640240cf311ebb58442010a19c839	Recovery Phase	95.1656441717791
0.0785627744269295	-3.5526134750969	B033_FSQCAZ0C5WW-01#c796d4ee0cf311ebb58442010a19c839	Recovery Phase	51.4776511831727
0.604968585736744	3.11505129121474	B033_FSQCAZ0C5WW-01#c7886b480cf311ebb58442010a19c839	Recovery Phase	57.2199824715162
2.61531166053533	-1.79072270609208	B033_FSQCAZ0C5WW-01#c77ad1180cf311ebb58442010a19c839	Recovery Phase	74.1840490797546
2.20654682136296	-2.22440037943193	B033_FSQCAZ0C5WW-01#c787fe7e0cf311ebb58442010a19c839	Recovery Phase	92.5188431200701
4.32870058036565	-1.98673234201738	B033_FSQCAZ0C5WW-01#c777d2100cf311ebb58442010a19c839	Recovery Phase	91.5267309377739
1.61416796661138	-1.48223552919694	B033_FSQCAZ0C5WW-01#c78a4d460cf311ebb58442010a19c839	Recovery Phase	62.3488168273444
2.02888587928533	-2.72216174818345	B033_FSQCAZ0C5WW-01#c79017ee0cf311ebb58442010a19c839	Recovery Phase	80.6871165644172
2.65412167526006	-1.82851747490236	B033_FSQCAZ0C5WW-01#c777c5a40cf311ebb58442010a19c839	Recovery Phase	87.7931638913234
1.74553493476628	-1.69312528587648	B033_FSQCAZ0C5WW-01#c787d70a0cf311ebb58442010a19c839	Recovery Phase	69.6021034180543
-2.31836756252528	-1.37370086528131	B033_FSQCAZ0C5WW-01#c792be360cf311ebb58442010a19c839	Recovery Phase	29.3111305872042
2.95676330543279	-3.17649910665818	B033_FSQCAZ0C5WW-01#c78672de0cf311ebb58442010a19c839	Recovery Phase	82.4434706397897
-3.98413010620356	1.48935916207961	B033_FSQCAZ0C5WW-01#c792488e0cf311ebb58442010a19c839	Recovery Phase	5.83698510078878
-3.5533618547845	0.969971201645649	B033_FSQCAZ0C5WW-01#c78f877a0cf311ebb58442010a19c839	Recovery Phase	15.7861524978089
1.77584437347173	-3.86366031385728	B033_FSQCAZ0C5WW-01#c79273040cf311ebb58442010a19c839	Recovery Phase	54.8676599474146
2.02784661269902	-1.91802785612413	B033_FSQCAZ0C5WW-01#c7785fa00cf311ebb58442010a19c839	Recovery Phase	71.817703768624
-0.168692431681164	-1.37450049139329	B033_FSQCAZ0C5WW-01#c788bf580cf311ebb58442010a19c839	Recovery Phase	33.3602103418054
-0.503060086898811	-2.90147183157274	B033_FSQCAZ0C5WW-01#c784f47c0cf311ebb58442010a19c839	Recovery Phase	46.418930762489
1.76613215423345	-3.75366637922593	B033_FSQCAZ0C5WW-01#c77a9d740cf311ebb58442010a19c839	Recovery Phase	55.0920245398773
2.59505657172918	-3.30599067426988	B033_FSQCAZ0C5WW-01#c77ee6680cf311ebb58442010a19c839	Recovery Phase	85.0201577563541
-2.40671928905726	-1.89424226499864	B033_FSQCAZ0C5WW-01#c78f0cc80cf311ebb58442010a19c839	Recovery Phase	29.3146362839614
1.05657307124852	-3.96351335264512	B033_FSQCAZ0C5WW-01#c779b5080cf311ebb58442010a19c839	Recovery Phase	53.0096406660824
-1.25867297434092	-1.97816798902818	B033_FSQCAZ0C5WW-01#c78ec88a0cf311ebb58442010a19c839	Recovery Phase	35.7826468010517
2.70949343658208	-1.91480348326036	B033_FSQCAZ0C5WW-01#c77e8bc80cf311ebb58442010a19c839	Recovery Phase	87.5758106923751
1.19316009498357	-3.96406529165574	B033_FSQCAZ0C5WW-01#c79501280cf311ebb58442010a19c839	Recovery Phase	53.6862401402279
4.24969867683171	-0.208512999785626	B033_FSQCAZ0C5WW-01#c78ef0d00cf311ebb58442010a19c839	Recovery Phase	97.3181419807187
-5.03365179085017	2.04865386270217	B033_FSQEAZ0BCPQ-03#a49c030e0cf511eba23042010a19c839	Uninfected	13.1638913234005
-4.58877202057124	2.61786367677382	B033_FSQEAZ0BCPQ-03#a4afc5ec0cf511eba23042010a19c839	Uninfected	9.19894829097283
-1.31807013534785	3.8884253718727	B033_FSQEAZ0BCPQ-03#a49cad360cf511eba23042010a19c839	Uninfected	40.4802804557406
-0.385728723638065	0.84009864114455	B033_FSQEAZ0BCPQ-03#a49954420cf511eba23042010a19c839	Uninfected	27.6985100788782
1.53473309493779	4.46358730577163	B033_FSQEAZ0BCPQ-03#a4aaf68e0cf511eba23042010a19c839	Uninfected	70.4259421560035
-2.27968557857753	1.55820777200392	B033_FSQEAZ0BCPQ-03#a49aaa040cf511eba23042010a19c839	Uninfected	19.9228746713409
-1.44659366392375	1.221336148011	B033_FSQEAZ0BCPQ-03#a4b0e2380cf511eba23042010a19c839	Uninfected	26.8115687992989
-5.70898910545588	1.20471741937331	B033_FSQEAZ0BCPQ-03#a4ad35de0cf511eba23042010a19c839	Uninfected	3.06047326906223
-2.47078832172633	-1.13754958726236	B033_FSQEAZ0BCPQ-03#a4a957f20cf511eba23042010a19c839	Uninfected	29.3181419807187
-5.51588769935847	0.408181569802082	B033_FSQEAZ0BCPQ-03#a49a64c20cf511eba23042010a19c839	Uninfected	3.056967572305
-1.80512937092067	2.95249678872756	B033_FSQEAZ0BCPQ-03#a4a608040cf511eba23042010a19c839	Uninfected	45.2340052585451
0.0272665999007149	-1.22781930185624	B033_FSQEAZ0BCPQ-03#a4a43d080cf511eba23042010a19c839	Uninfected	46.11393514461
-2.03092678570033	-2.10987792230912	B033_FSQEAZ0BCPQ-03#a49a60440cf511eba23042010a19c839	Uninfected	35.7861524978089
3.95902255988836	0.628393671738422	B033_FSQEAZ0BCPQ-03#a4a41ada0cf511eba23042010a19c839	Uninfected	91.7405784399649
-6.01307006859065	2.10217382692031	B033_FSQEAZ0BCPQ-03#a493a5740cf511eba23042010a19c839	Uninfected	9.20245398773006
3.57996705985784	1.14883878015212	B033_FSQEAZ0BCPQ-03#a4a26cb20cf511eba23042010a19c839	Uninfected	89.3882559158633
0.660551705129139	-2.01247570730516	B033_FSQEAZ0BCPQ-03#a494dd900cf511eba23042010a19c839	Uninfected	39.3339176161262
-5.62487979912043	1.08808471940688	B033_FSQEAZ0BCPQ-03#a495b8be0cf511eba23042010a19c839	Uninfected	3.05346187554777
2.00536397910833	-0.600879379285061	B033_FSQEAZ0BCPQ-03#a4a5d56e0cf511eba23042010a19c839	Uninfected	63.2252410166521
-1.59771450542689	-0.757614672852242	B033_FSQEAZ0BCPQ-03#a4ae39f20cf511eba23042010a19c839	Uninfected	26.6362839614373
-5.29479261421443	0.419477365242755	B033_FSQEAZ0BCPQ-03#a4b127b60cf511eba23042010a19c839	Uninfected	3.04995617879053
0.071137048966877	-0.511018582356656	B033_FSQEAZ0BCPQ-03#a4a8c7380cf511eba23042010a19c839	Uninfected	62.5591586327783
-1.48717709564448	-0.971655764353955	B033_FSQEAZ0BCPQ-03#a49d52f40cf511eba23042010a19c839	Uninfected	28.3260297984224
0.365999736554615	-0.320119538081372	B033_FSQEAZ0BCPQ-03#a49aae780cf511eba23042010a19c839	Uninfected	69.3917616126205
1.5490186593604	-2.97291538931199	B033_FSQEAZ0BCPQ-03#a4a4136e0cf511eba23042010a19c839	Uninfected	66.11393514461
0.5132098577094	-1.51297584987947	B033_FSQEAZ0BCPQ-03#a49ef9100cf511eba23042010a19c839	Uninfected	40.8904469763365
0.0254812619757576	-1.55599121071168	B033_FSQEAZ0BCPQ-03#a4acf3b20cf511eba23042010a19c839	Uninfected	33.9947414548642
-4.19215699218989	-0.651366569770062	B033_FSQEAZ0BCPQ-03#a49c59da0cf511eba23042010a19c839	Uninfected	16.8413672217353
-1.22790457987071	2.8667435862892	B033_FSQEAZ0BCPQ-03#a4a7e8900cf511eba23042010a19c839	Uninfected	45.0026292725679
-0.000577829115398387	-0.82527505300709	B033_FSQEAZ0BCPQ-03#a4aa19620cf511eba23042010a19c839	Uninfected	46.4469763365469
-2.6644503691125	0.252358219849384	B033_FSQEAZ0BCPQ-03#a49a4f280cf511eba23042010a19c839	Uninfected	22.8816827344435
-1.66752453827143	0.635864994751728	B033_FSQEAZ0BCPQ-03#a4957fa20cf511eba23042010a19c839	Uninfected	21.5109553023663
3.61673835731267	-1.89209649778672	B033_FSQEAZ0BCPQ-03#a4adfae60cf511eba23042010a19c839	Uninfected	83.2427695004382
-3.97799392723323	-0.260325767768109	B033_FSQEAZ0BCPQ-03#a49898f40cf511eba23042010a19c839	Uninfected	16.8448729184926
0.949272789723866	4.04929067872695	B033_FSQEAZ0BCPQ-03#a4984b7e0cf511eba23042010a19c839	Uninfected	63.3128834355828
2.99027637458562	0.328874013649738	B033_FSQEAZ0BCPQ-03#a4aa39d80cf511eba23042010a19c839	Uninfected	79.9929886064855
2.49755052543401	-1.79281435228654	B033_FSQEAZ0BCPQ-03#a497573c0cf511eba23042010a19c839	Uninfected	74.1875547765118
-1.51171972536326	-1.95991931177446	B033_FSQEAZ0BCPQ-03#a4a4877c0cf511eba23042010a19c839	Uninfected	35.7896581945662
-1.25876965307475	-0.0796767256385922	B033_FSQEAZ0BCPQ-03#a49cc7800cf511eba23042010a19c839	Uninfected	25.5635407537248
-2.02418204330684	1.2852452018135	B033_FSQEAZ0BCPQ-03#a4a497440cf511eba23042010a19c839	Uninfected	20.3751095530237
-1.01602619075061	-2.63586125589677	B033_FSQEAZ0BCPQ-03#a49aeaaa0cf511eba23042010a19c839	Uninfected	42.022787028922
-1.56958683513881	-1.26242653347322	B033_FSQEAZ0BCPQ-03#a4a06d900cf511eba23042010a19c839	Uninfected	29.3216476774759
1.06528130985021	3.35273220323256	B033_FSQEAZ0BCPQ-03#a49ac25a0cf511eba23042010a19c839	Uninfected	57.2234881682734
-5.07624956154109	-0.0412274978286862	B033_FSQEAZ0BCPQ-03#a4a99da20cf511eba23042010a19c839	Uninfected	3.0464504820333
2.01601771331548	3.35017444871596	B033_FSQEAZ0BCPQ-03#a4aeedfc0cf511eba23042010a19c839	Uninfected	64.3470639789658
4.26254180885076	1.17031719468764	B033_FSQEAZ0BCPQ-03#a49f94600cf511eba23042010a19c839	Uninfected	97.3882559158633
4.02879194236516	-0.274906434786999	B033_FSQEAZ0BCPQ-03#a4a370940cf511eba23042010a19c839	Uninfected	94.3382997370727
-1.81305345081569	3.05437567018203	B033_FSQEAZ0BCPQ-03#a4a882640cf511eba23042010a19c839	Uninfected	44.6520595968449
-3.29770918869258	-0.506691404355252	B033_FSQEAZ0BCPQ-03#a49c0f480cf511eba23042010a19c839	Uninfected	16.8483786152498
-5.78775878929377	0.58647885106734	B033_FSQEAZ0BCPQ-03#a4a774140cf511eba23042010a19c839	Uninfected	3.04294478527607
1.90110877967595	-2.02548358656236	B033_FSQEAZ0BCPQ-03#a49b3d980cf511eba23042010a19c839	Uninfected	71.8282208588957
1.59844640708684	-2.18378315187761	B033_FSQEAZ0BCPQ-03#a4a9b3500cf511eba23042010a19c839	Uninfected	71.3654688869413
0.639495887525074	1.64906098626784	B033_FSQEAZ0BCPQ-03#a4969ab80cf511eba23042010a19c839	Uninfected	31.8317265556529
-2.04178627514125	-0.0148915431625485	B033_FSQEAZ0BCPQ-03#a4a19b2a0cf511eba23042010a19c839	Uninfected	22.8992112182296
-2.08881529354335	-1.36078111149141	B033_FSQEAZ0BCPQ-03#a4a178020cf511eba23042010a19c839	Uninfected	29.3251533742331
-4.1526996710229	0.652839920746601	B033_FSQEAZ0BCPQ-03#a499b5e00cf511eba23042010a19c839	Uninfected	4.58545135845749
0.539438047177784	-2.95129463888475	B033_FSQEAZ0BCPQ-03#a4a5f8000cf511eba23042010a19c839	Uninfected	44.6485539000876
-3.92129369758845	-0.711947940958226	B033_FSQEAZ0BCPQ-03#a4b0c1900cf511eba23042010a19c839	Uninfected	16.851884312007
1.03592614150762	-0.498255976212704	B033_FSQEAZ0BCPQ-03#a4b0da5e0cf511eba23042010a19c839	Uninfected	50.1770376862401
-5.13964172386409	0.0968279459350467	B033_FSQEAZ0BCPQ-03#a493e5340cf511eba23042010a19c839	Uninfected	3.03943908851884
0.418470659024708	-2.05833170629808	B033_FSQEAZ0BCPQ-03#a4abb8b20cf511eba23042010a19c839	Uninfected	38.6222611744084
-6.09212251686335	0.959616563545978	B033_FSQEAZ0BCPQ-03#a49b9a680cf511eba23042010a19c839	Uninfected	3.03593339176161
-0.487596153550156	-0.492990293276989	B033_FSQEAZ0BCPQ-03#a4a993e80cf511eba23042010a19c839	Uninfected	54.3908851884312
0.392011918790333	1.69836857103041	B033_FSQEAZ0BCPQ-03#a4aaff260cf511eba23042010a19c839	Uninfected	31.8352322524102
-0.547315656476028	-3.19673583723375	B033_FSQEAZ0BCPQ-03#a49b7f560cf511eba23042010a19c839	Uninfected	44.6450482033304
0.813931622273914	-2.56820163942643	B033_FSQEAZ0BCPQ-03#a4ab3a680cf511eba23042010a19c839	Uninfected	46.2611744084137
1.96564344383001	-0.402625211251461	B033_FSQEAZ0BCPQ-03#a4ac2efa0cf511eba23042010a19c839	Uninfected	69.3952673093777
-4.34023257278682	2.18414022706679	B033_FSQEAZ0BCPQ-03#a49c76680cf511eba23042010a19c839	Uninfected	12.1051709027169
-0.00582881950617598	-1.52483324028321	B033_FSQEAZ0BCPQ-03#a49a06120cf511eba23042010a19c839	Uninfected	33.7843996494303
1.85830549216985	-2.10039065100023	B033_FSQEAZ0BCPQ-03#a49d261c0cf511eba23042010a19c839	Uninfected	71.7966695880806
-5.95898052238704	2.18027927659682	B033_FSQEAZ0BCPQ-03#a4a293220cf511eba23042010a19c839	Uninfected	9.20595968448729
-5.29218622230769	2.3301978328102	B033_FSQEAZ0BCPQ-03#a4b117800cf511eba23042010a19c839	Uninfected	9.20946538124452
-3.96721406959773	-0.518542625678265	B033_FSQEAZ0BCPQ-03#a4a08bc20cf511eba23042010a19c839	Uninfected	16.8553900087642
0.179577388532154	4.15948154710463	B033_FSQEAZ0BCPQ-03#a4a57e2a0cf511eba23042010a19c839	Uninfected	53.9211218229623
-0.662359937362679	-0.242316581977093	B033_FSQEAZ0BCPQ-03#a4acc55e0cf511eba23042010a19c839	Uninfected	54.783523225241
-5.56979557060481	2.07440593026809	B033_FSQEAZ0BCPQ-03#a4aad6c20cf511eba23042010a19c839	Uninfected	9.21297107800175
-3.20712276481868	2.57811786912612	B033_FSQEAZ0BCPQ-03#a49b54220cf511eba23042010a19c839	Uninfected	8.18580192813322
1.2643221995902	2.82597853921584	B033_FSQEAZ0BCPQ-03#a4a24aa20cf511eba23042010a19c839	Uninfected	57.2269938650307
0.279151954419605	-3.55787584997483	B033_FSQEAZ0BCPQ-03#a4af2e2a0cf511eba23042010a19c839	Uninfected	52.4171779141104
-0.180531285040386	-2.04759488321611	B033_FSQEAZ0BCPQ-03#a49c21cc0cf511eba23042010a19c839	Uninfected	38.8150744960561
-0.822847730748661	-1.92944953657457	B033_FSQEAZ0BCPQ-03#a497e1200cf511eba23042010a19c839	Uninfected	34.5942156003506
-5.22363468193293	2.11620070718459	B033_FSQEAZ0BCPQ-03#a49565f80cf511eba23042010a19c839	Uninfected	9.21647677475898
-5.4536246874261	0.157888672577655	B033_FSQEAZ0BCPQ-03#a49cab100cf511eba23042010a19c839	Uninfected	3.03242769500438
-5.48482032799006	1.13171198152236	B033_FSQEAZ0BCPQ-03#a4a78a300cf511eba23042010a19c839	Uninfected	3.02892199824715
-4.50036927246333	0.118768952118671	B033_FSQEAZ0BCPQ-03#a49c9a080cf511eba23042010a19c839	Uninfected	3.02541630148992
1.08093170142888	0.0620457150810123	B033_FSQEAZ0BCPQ-03#a4ad55280cf511eba23042010a19c839	Uninfected	63.0043821209465
0.439982928998463	-2.70179043031999	B033_FSQEAZ0BCPQ-03#a4af682c0cf511eba23042010a19c839	Uninfected	44.6976336546889
-5.69512506508113	2.45695521615676	B033_FSQHAZ0BH94-03#37e52b740cfe11eb975f42010a19c839	Uninfected	9.21998247151621
-2.74001713775874	3.07095839761428	B033_FSQHAZ0BH94-03#37de5a6a0cfe11eb975f42010a19c839	Uninfected	45.2375109553024
0.874606647260181	0.620455525147235	B033_FSQHAZ0BH94-03#37df821e0cfe11eb975f42010a19c839	Uninfected	67.284837861525
2.85532716727971	1.65307023309401	B033_FSQHAZ0BH94-03#37f587940cfe11eb975f42010a19c839	Uninfected	91.2567922874671
-2.15503235840083	-0.0261673710472226	B033_FSQHAZ0BH94-03#37e8fb3c0cfe11eb975f42010a19c839	Uninfected	21.8685363716039
3.07967761970281	1.35478307984999	B033_FSQHAZ0BH94-03#37d968ac0cfe11eb975f42010a19c839	Uninfected	90.0438212094654
-3.22969814323664	0.904277346360004	B033_FSQHAZ0BH94-03#37dd988c0cfe11eb975f42010a19c839	Uninfected	14.2576687116564
0.405229844815723	3.11268117211989	B033_FSQHAZ0BH94-03#37e650620cfe11eb975f42010a19c839	Uninfected	50.8255915863278
-2.58367558502436	2.32375147126845	B033_FSQHAZ0BH94-03#37ddc8ac0cfe11eb975f42010a19c839	Uninfected	6.68185801928133
0.842947997815601	-0.176359512580121	B033_FSQHAZ0BH94-03#37de5cae0cfe11eb975f42010a19c839	Uninfected	67.2883435582822
-1.10393991255046	3.89164163850478	B033_FSQHAZ0BH94-03#37de3bca0cfe11eb975f42010a19c839	Uninfected	40.4837861524978
3.05794481254338	1.50298502229384	B033_FSQHAZ0BH94-03#37f3eae20cfe11eb975f42010a19c839	Uninfected	90.1700262927257
2.68962434745549	0.91839089177779	B033_FSQHAZ0BH94-03#37f495640cfe11eb975f42010a19c839	Uninfected	81.4934268185802
1.83878520942449	3.4622345187538	B033_FSQHAZ0BH94-03#37dd535e0cfe11eb975f42010a19c839	Uninfected	65.5319894829097
-4.93670269035579	1.98976757310561	B033_FSQHAZ0BH94-03#37f010e80cfe11eb975f42010a19c839	Uninfected	13.1673970201578
-0.39457488738776	-1.74992851234742	B033_FSQHAZ0BH94-03#37d8ef940cfe11eb975f42010a19c839	Uninfected	33.977212971078
-4.4170081236291	-0.212307312262738	B033_FSQHAZ0BH94-03#37e095f00cfe11eb975f42010a19c839	Uninfected	3.02191060473269
-1.94460793518306	2.83444120668105	B033_FSQHAZ0BH94-03#37edea0c0cfe11eb975f42010a19c839	Uninfected	45.2410166520596
-2.72535415672541	2.72620489381484	B033_FSQHAZ0BH94-03#37f3d7e60cfe11eb975f42010a19c839	Uninfected	6.68536371603856
3.5687952420783	-1.57164809919664	B033_FSQHAZ0BH94-03#37e94ee80cfe11eb975f42010a19c839	Uninfected	80.7572304995618
2.04979661918401	-1.75618109918901	B033_FSQHAZ0BH94-03#37ed60140cfe11eb975f42010a19c839	Uninfected	66.2716914986854
3.7795353314948	1.08082320474318	B033_FSQHAZ0BH94-03#37f48e200cfe11eb975f42010a19c839	Uninfected	96.6485539000876
-1.36753138088465	-0.124055006278241	B033_FSQHAZ0BH94-03#37dba0540cfe11eb975f42010a19c839	Uninfected	24.9290096406661
-3.68471809410334	0.891224405991352	B033_FSQHAZ0BH94-03#37f20a240cfe11eb975f42010a19c839	Uninfected	6.4715162138475
-1.72454019569636	1.97899391435317	B033_FSQHAZ0BH94-03#37ef65e40cfe11eb975f42010a19c839	Uninfected	39.0043821209465
-4.94973608040095	1.8616223552101	B033_FSQHAZ0BH94-03#37f3c31e0cfe11eb975f42010a19c839	Uninfected	13.170902716915
1.48254660583257	-0.849239726287806	B033_FSQHAZ0BH94-03#37ec1bfa0cfe11eb975f42010a19c839	Uninfected	53.0622261174408
0.979260482556812	4.19486238740615	B033_FSQHAZ0BH94-03#37db320e0cfe11eb975f42010a19c839	Uninfected	68.9851007887818
2.19801143623113	-2.98080060697862	B033_FSQHAZ0BH94-03#37e332380cfe11eb975f42010a19c839	Uninfected	78.7659947414549
-5.91150852226497	2.18530657075576	B033_FSQHAZ0BH94-03#37dfdffc0cfe11eb975f42010a19c839	Uninfected	9.22348816827344
3.49827293372869	-0.714137741101468	B033_FSQHAZ0BH94-03#37f330fc0cfe11eb975f42010a19c839	Uninfected	86.7414548641542
1.77142886138677	-0.739773952139103	B033_FSQHAZ0BH94-03#37e8c2980cfe11eb975f42010a19c839	Uninfected	60.2313759859772
1.16975668884038	-1.02294447339841	B033_FSQHAZ0BH94-03#37eaf6580cfe11eb975f42010a19c839	Uninfected	52.5153374233129
-2.33051296257258	1.98995330117873	B033_FSQHAZ0BH94-03#37e3f7180cfe11eb975f42010a19c839	Uninfected	20.1472392638037
0.134191610581867	-3.34028337217637	B033_FSQHAZ0BH94-03#37dbd9160cfe11eb975f42010a19c839	Uninfected	52.1226993865031
-0.32670878552676	0.335053346382892	B033_FSQHAZ0BH94-03#37e842500cfe11eb975f42010a19c839	Uninfected	61.6371603856266
-4.88058086418391	0.821690104233539	B033_FSQHAZ0BH94-03#37efcd5e0cfe11eb975f42010a19c839	Uninfected	3.01840490797546
-5.60851617836238	1.6442220427864	B033_FSQHAZ0BH94-03#37e0cd040cfe11eb975f42010a19c839	Uninfected	13.1744084136722
-4.3549234487939	0.915830753075397	B033_FSQHAZ0BH94-03#37ec94fe0cfe11eb975f42010a19c839	Uninfected	4.61349693251534
-2.87526865982295	-0.702993088138783	B033_FSQHAZ0BH94-03#37f564c60cfe11eb975f42010a19c839	Uninfected	21.8720420683611
-3.26717062973262	-0.225079514754498	B033_FSQHAZ0BH94-03#37df870a0cfe11eb975f42010a19c839	Uninfected	16.8588957055215
-3.10926672004939	-0.284238495600903	B033_FSQHAZ0BH94-03#37e948440cfe11eb975f42010a19c839	Uninfected	16.8624014022787
-5.24435468696833	1.22213151239089	B033_FSQHAZ0BH94-03#37e630aa0cfe11eb975f42010a19c839	Uninfected	3.01489921121823
-4.67930265449763	0.667401216255939	B033_FSQHAZ0BH94-03#37d914b00cfe11eb975f42010a19c839	Uninfected	3.011393514461
1.66445688224553	0.207740566956317	B033_FSQHAZ0BH94-03#37d94ca00cfe11eb975f42010a19c839	Uninfected	55.5302366345311
0.33580336786031	1.68687083505324	B033_FSQHAZ0BH94-03#37f4c9800cfe11eb975f42010a19c839	Uninfected	31.8387379491674
4.12283853507756	0.218915603386676	B033_FSQHAZ0BH94-03#37deee620cfe11eb975f42010a19c839	Uninfected	97.4408413672217
1.60344079948186	0.167338512169635	B033_FSQHAZ0BH94-03#37d9897c0cfe11eb975f42010a19c839	Uninfected	55.5337423312883
-5.45903249763728	2.63371541284255	B033_FSQHAZ0BH94-03#37eafd600cfe11eb975f42010a19c839	Uninfected	9.22699386503067
1.40212325073003	0.741107127892292	B033_FSQHAZ0BH94-03#37f3a2a80cfe11eb975f42010a19c839	Uninfected	71.2252410166521
-0.686603746645458	-0.770454541516983	B033_FSQHAZ0BH94-03#37dbe2c60cfe11eb975f42010a19c839	Uninfected	51.8492550394391
-3.02897664093257	0.817083738076007	B033_FSQHAZ0BH94-03#37db0bda0cfe11eb975f42010a19c839	Uninfected	18.7028921998247
2.19680003143071	-0.414686270726407	B033_FSQHAZ0BH94-03#37dfb28e0cfe11eb975f42010a19c839	Uninfected	66.555652936021
1.84130481696843	2.56902982972792	B033_FSQHAZ0BH94-03#37f328500cfe11eb975f42010a19c839	Uninfected	91.2602979842244
-2.36793907665492	0.378355882393634	B033_FSQHAZ0BH94-03#37e56b0c0cfe11eb975f42010a19c839	Uninfected	21.307624890447
2.4244475743842	-1.81475011326143	B033_FSQHAZ0BH94-03#37f0a1d40cfe11eb975f42010a19c839	Uninfected	91.5021910604733
-6.15803142570735	1.42764022134475	B033_FSQHAZ0BH94-03#37e76c040cfe11eb975f42010a19c839	Uninfected	3.00788781770377
1.2596481225562	-2.13591978765794	B033_FSQHAZ0BH94-03#37deb7a80cfe11eb975f42010a19c839	Uninfected	49.4198071866784
1.87751368499517	-1.26235527612039	B033_FSQHAZ0BH94-03#37da562c0cfe11eb975f42010a19c839	Uninfected	60.1682734443471
0.388173916108601	-1.80777207828828	B033_FSQHAZ0BH94-03#37de4cc80cfe11eb975f42010a19c839	Uninfected	41.216476774759
-0.0754530050683098	0.696670911537921	B033_FSQHAZ0BH94-03#37e52b060cfe11eb975f42010a19c839	Uninfected	27.7020157756354
3.3702962777686	-0.80948679215976	B033_FSQHAZ0BH94-03#37e8705e0cfe11eb975f42010a19c839	Uninfected	86.6573181419807
-5.63295980476619	1.29749800943068	B033_FSQHAZ0BH94-03#37d93fd00cfe11eb975f42010a19c839	Uninfected	3.00438212094654
-4.96213670753718	0.583377025353229	B033_FSQHAZ0BH94-03#37ed27020cfe11eb975f42010a19c839	Uninfected	3.00087642418931
0.126431920297138	0.302468679177082	B033_FSQHAZ0BH94-03#37e56d140cfe11eb975f42010a19c839	Uninfected	67.2918492550394
-2.32904406570674	-0.396871843112194	B033_FSQHAZ0BH94-03#37ed1dca0cfe11eb975f42010a19c839	Uninfected	21.8755477651183
0.133946218259327	-2.37328670240709	B033_FSQHAZ0BH94-03#37ea8a1a0cfe11eb975f42010a19c839	Uninfected	39.6073619631902
-2.99017854713679	0.871855161415851	B033_FSQHAZ0BH94-03#37ef1e680cfe11eb975f42010a19c839	Uninfected	18.692375109553
3.03902176833867	-0.590934552920544	B033_FSQHAZ0BH94-03#37ebc51a0cfe11eb975f42010a19c839	Uninfected	86.2401402278703
-0.0756531574654655	-1.01828562535115	B033_FSQHAZ0BH94-03#37f3f2620cfe11eb975f42010a19c839	Uninfected	52.546888694128
2.5688739202094	-2.09790072656938	B033_FSQHAZ0BH94-03#37f4536a0cfe11eb975f42010a19c839	Uninfected	89.9491673970202
-1.77252634548426	-1.36345789648362	B033_FSQHAZ0BH94-03#37eb84a60cfe11eb975f42010a19c839	Uninfected	29.3286590709904
-6.09699769996882	1.3727798678749	B033_FSQHAZ0BH94-03#37eeb7700cfe11eb975f42010a19c839	Uninfected	2.99737072743208
-1.16684683346034	-1.58978442169496	B033_FSQHAZ0BH94-03#37db26880cfe11eb975f42010a19c839	Uninfected	33.3146362839614
-5.41734119438411	2.38197018884352	B033_FSQHAZ0BH94-03#37ed27d40cfe11eb975f42010a19c839	Uninfected	9.23049956178791
2.82050065017461	-2.0599936030037	B033_FSQHAZ0BH94-03#37db08a60cfe11eb975f42010a19c839	Uninfected	87.7160385626643
-2.80061193489314	-0.85770918868252	B033_FSQHAZ0BH94-03#37ee4aba0cfe11eb975f42010a19c839	Uninfected	21.8790534618755
-0.475104502670773	-0.123787977469647	B033_FSQHAZ0BH94-03#37df280a0cfe11eb975f42010a19c839	Uninfected	61.6406660823839
-4.46101470970393	0.773507974373615	B033_FSQHAZ0BH94-03#37eb8f5a0cfe11eb975f42010a19c839	Uninfected	4.28396143733567
-1.62542112850428	-0.886886996885323	B033_FSQHAZ0BH94-03#37e443d00cfe11eb975f42010a19c839	Uninfected	26.9062226117441
3.96156410194158	-0.810469121409142	B033_FSQHAZ0BH94-03#37dd17220cfe11eb975f42010a19c839	Uninfected	84.22787028922
-2.58134683155299	-0.259553947222912	B033_FSQHAZ0BH94-03#37edd06c0cfe11eb975f42010a19c839	Uninfected	21.8825591586328
3.03445414520024	-1.32759279824563	B033_FSQHAZ0BH94-03#37da39260cfe11eb975f42010a19c839	Uninfected	76.9956178790535
4.20885852790593	-0.71376057781049	B033_FSQHAZ0BH94-03#37e1b84a0cfe11eb975f42010a19c839	Uninfected	84.2313759859772
3.16164258933782	-0.0506384751922726	B033_FSQHAZ0BH94-03#37e0b13e0cfe11eb975f42010a19c839	Uninfected	91.9053461875548
1.19669286227941	-2.48905334688493	B033_FSQHAZ0BH94-03#37dbb88c0cfe11eb975f42010a19c839	Uninfected	47.9368974583699
-3.81863590263606	1.49507000230483	B033_FSQHAZ0BH94-03#37efdc900cfe11eb975f42010a19c839	Uninfected	5.01314636283961
2.63526729560613	-2.27673874117204	B033_FSQHAZ0BH94-03#37d88c340cfe11eb975f42010a19c839	Uninfected	89.5950920245399
-0.437463841669567	1.32130315087966	B033_FSQHAZ0BH94-03#37e8ece60cfe11eb975f42010a19c839	Uninfected	32.7081507449606
-4.72802015327693	0.117229066120899	B033_FSQHAZ0BH94-03#37e403840cfe11eb975f42010a19c839	Uninfected	2.99386503067485
-4.43121572517634	-0.172145046961987	B033_FSQHAZ0BH94-03#37de6a640cfe11eb975f42010a19c839	Uninfected	2.99035933391762
-0.894755474560268	-1.86638990856477	B033_FSQHAZ0BH94-03#37f3ecc20cfe11eb975f42010a19c839	Uninfected	34.5346187554777
2.22549060798406	-0.581495531571591	B033_FSQHAZ0BH94-03#37f26fd20cfe11eb975f42010a19c839	Uninfected	65.9982471516214
-2.61323805832148	0.675159833657062	B033_FSQHAZ0BH94-03#37f398440cfe11eb975f42010a19c839	Uninfected	19.1270815074496
4.2995605847907	-1.24371669508287	B033_FSQHAZ0BH94-03#37ebec520cfe11eb975f42010a19c839	Uninfected	88.4417177914111
1.4959979436469	-2.36697910047837	B033_FSQHAZ0BH94-03#37dae5c40cfe11eb975f42010a19c839	Uninfected	71.7546012269939
2.89876226402044	1.27842643045119	B033_FSQHAZ0BH94-03#37df37960cfe11eb975f42010a19c839	Uninfected	82.7589833479404
-2.53269024872065	0.519512198197162	B033_FSQHAZ0BH94-03#37f0fc4c0cfe11eb975f42010a19c839	Uninfected	19.1305872042068
-1.35990633749247	0.377636215912616	B033_FSQHAZ0BH94-03#37da1c7a0cfe11eb975f42010a19c839	Uninfected	24.7677475898335
-1.01701142572642	-0.255723156703198	B033_FSQHAZ0BH94-03#37d9b1ea0cfe11eb975f42010a19c839	Uninfected	54.1454864154251
0.712395825154774	3.75416519426039	B033_FSQHAZ0BH94-03#37f0964e0cfe11eb975f42010a19c839	Uninfected	57.2304995617879
-4.98772808098079	0.868518135773456	B033_FSQHAZ0BH94-03#37e7d7f20cfe11eb975f42010a19c839	Uninfected	2.98685363716039
3.72673372245549	0.503575465904987	B033_FSQHAZ0BH94-03#37dff7ee0cfe11eb975f42010a19c839	Uninfected	87.0008764241893
1.59642271018743	3.77038099549941	B033_FSQHAZ0BH94-03#37e87eb40cfe11eb975f42010a19c839	Uninfected	64.8308501314636
-0.348094187014111	-2.23657319761583	B033_FSQHAZ0BH94-03#37db9fa00cfe11eb975f42010a19c839	Uninfected	37.521472392638
3.99371198631047	-1.37923900104829	B033_FSQHAZ0BH94-03#37ef3f7e0cfe11eb975f42010a19c839	Uninfected	88.0280455740578
-5.87317415260554	1.5093217112892	B033_FSQHAZ0BH94-03#37e5388a0cfe11eb975f42010a19c839	Uninfected	2.98334794040316
3.09627512908696	-0.271035530341351	B033_FSQHAZ0BH94-03#37de1f320cfe11eb975f42010a19c839	Uninfected	89.5915863277827
1.92748192764043	-1.814248480571	B033_FSQHAZ0BH94-03#37eb2dd00cfe11eb975f42010a19c839	Uninfected	68.9780893952673
-1.63400431656123	-1.00754461504289	B033_FSQHAZ0BH94-03#37db9ee20cfe11eb975f42010a19c839	Uninfected	29.3321647677476
-1.30138709329844	-0.807014942837441	B033_FSQHAZ0BH94-03#37e594420cfe11eb975f42010a19c839	Uninfected	28.0210341805434
-4.9598912813592	2.24462845109633	B033_FSQHAZ0BH94-03#37f3c4400cfe11eb975f42010a19c839	Uninfected	9.23400525854514
-5.56663414024592	0.231406591164386	B033_FSQHAZ0BH94-03#37e75dc20cfe11eb975f42010a19c839	Uninfected	2.97984224364592
0.379380383260242	-2.57557926393815	B033_FSQHAZ0BH94-03#37e49e160cfe11eb975f42010a19c839	Uninfected	39.5687992988606
-5.47775360130549	2.47448065065078	B033_FSQHAZ0BH94-03#37e1e0d60cfe11eb975f42010a19c839	Uninfected	9.23751095530237
-4.55406423591853	1.46501877092055	B033_FSQHAZ0BH94-03#37da25120cfe11eb975f42010a19c839	Uninfected	5.51095530236635
0.52397588706731	-0.527451761735165	B033_FSQHAZ0BH94-03#37d925900cfe11eb975f42010a19c839	Uninfected	69.8054338299737
-1.86252912067653	0.43663229726485	B033_FSQHAZ0BH94-03#37da6cfc0cfe11eb975f42010a19c839	Uninfected	20.9605609114812
2.77194909072637	-3.24134347654649	B033_FSQHAZ0BH94-03#37d81ac40cfe11eb975f42010a19c839	Uninfected	82.9307624890447
1.09901491618871	-1.08447545088598	B033_FSQHAZ0BH94-03#37d8db6c0cfe11eb975f42010a19c839	Uninfected	47.0464504820333
-0.347209892504223	-3.10887263037034	B033_FSQHAZ0BH94-03#37d9815c0cfe11eb975f42010a19c839	Uninfected	49.6652059596845
0.933448233373158	0.0444383242004276	B033_FSQHAZ0BH94-03#37ef12f60cfe11eb975f42010a19c839	Uninfected	63.0078878177038
2.65392855621099	0.303017161118305	B033_FSQHAZ0BH94-03#37f3dc5a0cfe11eb975f42010a19c839	Uninfected	77.8089395267309
-4.24714132332087	2.33971860192946	B033_FSQHAZ0BH94-03#37f260aa0cfe11eb975f42010a19c839	Uninfected	11.9929886064855
2.25255922294378	-2.81741497732469	B033_FSQHAZ0BH94-03#37d9642e0cfe11eb975f42010a19c839	Uninfected	85.9211218229623
-5.86120840095759	0.614527366387165	B033_FSQHAZ0BH94-03#37ec7ee20cfe11eb975f42010a19c839	Uninfected	2.97633654688869
-5.53792377495051	1.81548192285231	B033_FSQHAZ0BH94-03#37ef09a00cfe11eb975f42010a19c839	Uninfected	13.1779141104294
3.46942285514592	-0.577750690949643	B033_FSQHAZ0BH94-03#37d9afd80cfe11eb975f42010a19c839	Uninfected	86.5346187554777
-5.164079628222	2.91820313714675	B033_FSQHAZ0BH94-03#37ebc9520cfe11eb975f42010a19c839	Uninfected	9.2410166520596
-5.68328424476863	1.43621923707656	B033_FSQHAZ0BH94-03#37e763260cfe11eb975f42010a19c839	Uninfected	2.97283085013146
4.56271079993962	-0.587947287333691	B033_FSQHAZ0BH94-03#37dfe0e20cfe11eb975f42010a19c839	Uninfected	95.4881682734444
-0.444130844705112	-2.21284125067064	B033_FSQHAZ0BH94-03#37dfabcc0cfe11eb975f42010a19c839	Uninfected	37.475898334794
-0.308748743765362	0.141376397835529	B033_FSQHAZ0BH94-03#37dff1180cfe11eb975f42010a19c839	Uninfected	61.6441717791411
0.720831908948414	-1.03257686711618	B033_FSQHAZ0BH94-03#37e2fd900cfe11eb975f42010a19c839	Uninfected	42.1244522348817
1.94781736350774	-0.823916879219496	B033_FSQHAZ0BH94-03#37def3760cfe11eb975f42010a19c839	Uninfected	61.0587204206836
-2.04313858532191	0.316226980912006	B033_FSQHAZ0BH94-03#37f2a31c0cfe11eb975f42010a19c839	Uninfected	21.2199824715162
1.46259025550603	-1.46057704902955	B033_FSQHAZ0BH94-03#37f15b6a0cfe11eb975f42010a19c839	Uninfected	62.3523225241017
-2.79921432518245	-0.900683649552548	B033_FSQHAZ0BH94-03#37f34ab00cfe11eb975f42010a19c839	Uninfected	23.3163891323401
0.0768762610030098	-3.30387447096177	B033_FSQHAZ0BH94-03#37e322de0cfe11eb975f42010a19c839	Uninfected	51.9789658194566
-0.89107292079211	-2.02924881197282	B033_FSQHAZ0BH94-03#37de3eb80cfe11eb975f42010a19c839	Uninfected	35.0394390885188
-4.6568545916009	1.96583702348403	B033_FSQHAZ0BH94-03#37dceb800cfe11eb975f42010a19c839	Uninfected	13.1814198071867
-5.51131053947688	0.963074825035846	B033_FSQHAZ0BH94-03#37e96fe00cfe11eb975f42010a19c839	Uninfected	2.96932515337423
-3.01516433738948	-0.789991506112301	B033_FSQHAZ0BH94-03#37f12b860cfe11eb975f42010a19c839	Uninfected	21.88606485539
-1.92914279484034	-1.71991012312242	B033_FSQHAZ0BH94-03#37da385e0cfe11eb975f42010a19c839	Uninfected	29.3356704645048
-0.629881591804631	-2.46601591326066	B033_FSQHAZ0BH94-03#37e26d440cfe11eb975f42010a19c839	Uninfected	38.8676599474146
1.14187554336309	4.48610927842788	B033_FSQHAZ0BH94-03#37f1389c0cfe11eb975f42010a19c839	Uninfected	66.4049079754601
1.0156398198676	-2.53529403425523	B033_FSQHAZ0BH94-03#37e273c00cfe11eb975f42010a19c839	Uninfected	46.8220858895706
2.99042586303472	0.16632094167403	B033_FSQHAZ0BH94-03#37f19b2a0cfe11eb975f42010a19c839	Uninfected	80.0105170902717
0.0731085321974678	-0.364085354579174	B033_FSQHAZ0BH94-03#37f28ecc0cfe11eb975f42010a19c839	Uninfected	62.0858895705521
3.65924123740911	-1.40428821064302	B033_FSQHAZ0BH94-03#37f33eee0cfe11eb975f42010a19c839	Uninfected	78.4750219106047
-0.216350130074032	-1.66675833679506	B033_FSQHAZ0BH94-03#37eb64580cfe11eb975f42010a19c839	Uninfected	33.9842243645925
0.529265799291126	-1.47752020574876	B033_FSQHAZ0BH94-03#37daa8980cfe11eb975f42010a19c839	Uninfected	45.6652059596845
0.0244396112036629	-0.447668292296612	B033_FSQHAZ0BH94-03#37ec370c0cfe11eb975f42010a19c839	Uninfected	61.3952673093777
0.595179476506702	-1.99049148775407	B033_FSQHAZ0BH94-03#37ea37a40cfe11eb975f42010a19c839	Uninfected	39.6283961437336
-5.33384033226252	0.335661909806049	B033_FSQHAZ0BH94-03#37e32e640cfe11eb975f42010a19c839	Uninfected	2.965819456617
0.47052244163274	-2.61271212316819	B033_FSQHAZ0BH94-03#37f2b30c0cfe11eb975f42010a19c839	Uninfected	44.441717791411
3.4833984754157	-2.01380620218583	B033_FSQHAZ0BH94-03#37e92b700cfe11eb975f42010a19c839	Uninfected	97.0376862401402
0.307047345407002	3.59645416520766	B033_FSQHAZ0BH94-03#37e4df2a0cfe11eb975f42010a19c839	Uninfected	58.7695004382121
1.14783946491002	-1.97735569692918	B033_FSQHAZ0BH94-03#37ef211a0cfe11eb975f42010a19c839	Uninfected	49.8510078878177
-2.28845854782344	-0.808799870980465	B033_FSQHAZ0BH94-03#37e37d920cfe11eb975f42010a19c839	Uninfected	23.3198948290973
2.77867583251714	-0.388494052661145	B033_FSQHAZ0BH94-03#37dc96d00cfe11eb975f42010a19c839	Uninfected	64.9535495179667
1.36305788970708	-1.28786153413125	B033_FSQHAZ0BH94-03#37ead3800cfe11eb975f42010a19c839	Uninfected	60.7221735319895
1.26267150855779	-1.86404124714204	B033_FSQHAZ0BH94-03#37db2d0e0cfe11eb975f42010a19c839	Uninfected	48.3470639789658
-1.13657035612346	-0.714314796698773	B033_FSQHAZ0BH94-03#37f1372a0cfe11eb975f42010a19c839	Uninfected	27.0254163014899
0.355337061650745	-2.84521661020585	B033_FSQHAZ0BH94-03#37dc52b00cfe11eb975f42010a19c839	Uninfected	41.8089395267309
1.45923928237676	-1.22246662594148	B033_FSQHAZ0BH94-03#37db1bf20cfe11eb975f42010a19c839	Uninfected	60.7256792287467
-4.98278661751033	0.623759052979267	B033_FSQHAZ0BH94-03#37dd2ca80cfe11eb975f42010a19c839	Uninfected	2.96231375985977
0.788346805341236	4.07904150270156	B033_FSQHAZ0BH94-03#37f3d4940cfe11eb975f42010a19c839	Uninfected	62.7659947414549
-0.447549513809689	-1.22920904375383	B033_FSQHAZ0BH94-03#37e8fd300cfe11eb975f42010a19c839	Uninfected	34.1174408413672
-0.213741532795437	2.82827427171401	B033_FSQHAZ0BH94-03#37ec82b60cfe11eb975f42010a19c839	Uninfected	43.1235758106924
0.123550512559406	3.03451897882155	B033_FSQHAZ0BH94-03#37eee3ee0cfe11eb975f42010a19c839	Uninfected	50.829097283085
1.25983742690801	-2.09765622831651	B033_FSQHAZ0BH94-03#37f0a6c00cfe11eb975f42010a19c839	Uninfected	49.65819456617
2.56754664397954	-1.43740926004716	B033_FSQHAZ0BH94-03#37e985840cfe11eb975f42010a19c839	Uninfected	74.7624890446976
1.39547828651189	-1.91950152136155	B033_FSQHAZ0BH94-03#37e4235a0cfe11eb975f42010a19c839	Uninfected	72.2559158632778
-3.88214441322566	1.3367245414131	B033_FSQHAZ0BH94-03#37f040ae0cfe11eb975f42010a19c839	Uninfected	5.17791411042945
-4.2852372744012	-0.651501022947514	B033_FSQHAZ0BH94-03#37f56ba60cfe11eb975f42010a19c839	Uninfected	16.8659070990359
-0.563300370507248	-0.827504546118462	B033_FSQHAZ0BH94-03#37df28dc0cfe11eb975f42010a19c839	Uninfected	51.7686240140228
-5.09660478615046	-0.167395629656994	B033_FSQHAZ0BH94-03#37ee83ae0cfe11eb975f42010a19c839	Uninfected	2.95880806310254
-3.17407747291804	0.0885509469383121	B033_FSQHAZ0BH94-03#37e490100cfe11eb975f42010a19c839	Uninfected	16.8694127957932
-1.45876403831721	-2.68879089571305	B033_FSQHAZ0BH94-03#37e996000cfe11eb975f42010a19c839	Uninfected	39.9929886064855
-2.42841990970851	0.111046633946216	B033_FSQHAZ0BH94-03#37e0202a0cfe11eb975f42010a19c839	Uninfected	21.8895705521472
3.81808189368962	-2.07657633043596	B033_FSQHAZ0BH94-03#37e7b3e40cfe11eb975f42010a19c839	Uninfected	97.307624890447
4.132870712049	-0.994269766581738	B033_FSQHAZ0BH94-03#37e2d2b60cfe11eb975f42010a19c839	Uninfected	88.4452234881683
2.50590971923589	-0.76267182893821	B033_FSQHAZ0BH94-03#37f318f60cfe11eb975f42010a19c839	Uninfected	65.216476774759
-5.78418298744441	1.75632979654006	B033_FSQHAZ0BH94-03#37eff6620cfe11eb975f42010a19c839	Uninfected	13.1849255039439
4.32915739036321	-1.13929102636644	B033_FSQHAZ0BH94-03#37dbbf800cfe11eb975f42010a19c839	Uninfected	88.4487291849255
-0.465807787411221	-2.11899826742479	B033_FSQHAZ0BH94-03#37e25aa20cfe11eb975f42010a19c839	Uninfected	37.7142857142857
1.49182657218694	-3.07742450453111	B033_FSQHAZ0BH94-03#37de0e200cfe11eb975f42010a19c839	Uninfected	65.7528483786152
0.792245068318836	-1.44397012211152	B033_FSQHAZ0BH94-03#37e8b6360cfe11eb975f42010a19c839	Uninfected	42.8220858895706
3.52371410346746	-0.560100235713208	B033_FSQHAZ0BH94-03#37dd37020cfe11eb975f42010a19c839	Uninfected	86.6082383873795
-0.400249115459927	-2.01331958986589	B033_FSQHAZ0BH94-03#37f0fd0a0cfe11eb975f42010a19c839	Uninfected	38.3382997370727
-0.734068743221767	-3.10895273901292	B033_FSQHAZ0BH94-03#37d84b200cfe11eb975f42010a19c839	Uninfected	40.6310254163015
-1.03407844089747	-2.35805700041124	B033_FSQHAZ0BH94-03#37d9c20c0cfe11eb975f42010a19c839	Uninfected	35.7931638913234
3.27826360679387	-1.94232688165971	B033_FSQHAZ0BH94-03#37eaa3a60cfe11eb975f42010a19c839	Uninfected	81.8264680105171
-0.187423250906475	-1.62606946445771	B033_FSQHAZ0BH94-03#37efcaf20cfe11eb975f42010a19c839	Uninfected	33.8615249780894
-3.42065473579646	-1.67815075136491	B033_FSQHAZ0BH94-03#37daaa500cfe11eb975f42010a19c839	Uninfected	29.339176161262
2.17508176780462	2.49981310151747	B033_FSQHAZ0BH94-03#37e1923e0cfe11eb975f42010a19c839	Uninfected	91.2638036809816
0.415047087438099	-0.846587584090912	B033_FSQHAZ0BH94-03#37e97dfa0cfe11eb975f42010a19c839	Uninfected	44.1963190184049
0.762901463277332	-3.47283718801805	B033_FSQHAZ0BH94-03#37db18f00cfe11eb975f42010a19c839	Uninfected	47.77212971078
1.12823645091771	-2.89822743154832	B033_FSQHAZ0BH94-03#37ed06640cfe11eb975f42010a19c839	Uninfected	45.567046450482
2.36615327811956	-0.514223464501584	B033_FSQHAZ0BH94-03#37e13bc20cfe11eb975f42010a19c839	Uninfected	64.9851007887818
1.76638225532293	-2.1847449324257	B033_FSQHAZ0BH94-03#37d8f5fc0cfe11eb975f42010a19c839	Uninfected	72.7256792287467
0.18832520461797	2.5558681704872	B033_FSQHAZ0BH94-03#37eeddae0cfe11eb975f42010a19c839	Uninfected	43.1270815074496
0.552825965650074	-0.704880171192372	B033_FSQHAZ0BH94-03#37f151880cfe11eb975f42010a19c839	Uninfected	43.8457493426819
1.1299832246375	-3.22839067198106	B033_FSQHAZ0BH94-03#37e8c0400cfe11eb975f42010a19c839	Uninfected	63.6073619631902
0.770454087026112	-0.399420567525113	B033_FSQHAZ0BH94-03#37d892240cfe11eb975f42010a19c839	Uninfected	67.2953549517967
3.50332120872258	-1.53220597721406	B033_FSQHAZ0BH94-03#37e6dd8e0cfe11eb975f42010a19c839	Uninfected	80.3856266432954
2.44763163543462	-1.39610651947328	B033_FSQHAZ0BH94-03#37e996a00cfe11eb975f42010a19c839	Uninfected	75.1200701139351
-5.00097414039851	2.16825225137404	B033_FSQHAZ0BH94-03#37dd8e000cfe11eb975f42010a19c839	Uninfected	9.24452234881683
-5.04172082924128	0.764641425835407	B033_FSQHAZ0BH94-03#37e064f40cfe11eb975f42010a19c839	Uninfected	2.95530236634531
2.26066855407476	-1.22201538897821	B033_FSQHAZ0BH94-03#37db2e120cfe11eb975f42010a19c839	Uninfected	63.8913234005259
1.4925365827155	-1.96213612772294	B033_FSQHAZ0BH94-03#37f407b60cfe11eb975f42010a19c839	Uninfected	72.2594215600351
3.5738582990241	-0.634222649706089	B033_FSQHAZ0BH94-03#37eab5bc0cfe11eb975f42010a19c839	Uninfected	86.7765118317266
3.2637927911353	-2.33500538088151	B033_FSQHAZ0BH94-03#37ee4c900cfe11eb975f42010a19c839	Uninfected	93.3567046450482
-0.550712279312618	-1.67981550909349	B033_FSQHAZ0BH94-03#37eefdc00cfe11eb975f42010a19c839	Uninfected	33.7318141980719
1.46355298972844	-0.604210146439755	B033_FSQHAZ0BH94-03#37f5a2ec0cfe11eb975f42010a19c839	Uninfected	52.8659070990359
0.263758637673847	3.19022609971694	B033_FSQHAZ0BH94-03#37f07d3a0cfe11eb975f42010a19c839	Uninfected	50.8326029798422
2.73529128051519	-2.38090572573014	B033_FSQHAZ0BH94-03#37f523620cfe11eb975f42010a19c839	Uninfected	87.7440841367222
-4.38143940948726	0.190211556183612	B033_FSQHAZ0BH94-03#37d9705e0cfe11eb975f42010a19c839	Uninfected	2.95179666958808
3.31429175353765	-1.91440770841905	B033_FSQHAZ0BH94-03#37f3cff80cfe11eb975f42010a19c839	Uninfected	81.8299737072743
-2.89379187607051	0.703306100594318	B033_FSQHAZ0BH94-03#37eb0cf60cfe11eb975f42010a19c839	Uninfected	18.8992112182296
-4.85553928398372	0.0123575546615482	B033_FSQHAZ0BH94-03#37e4c8b40cfe11eb975f42010a19c839	Uninfected	2.94829097283085
2.67339042640447	-1.77515582062074	B033_FSQHAZ0BH94-03#37f2290a0cfe11eb975f42010a19c839	Uninfected	74.1910604732691
-1.18515773796321	-2.54788491941758	B033_FSQHAZ0BH94-03#37f2a1a00cfe11eb975f42010a19c839	Uninfected	41.9666958808063
-4.34932967209101	0.0649029233329654	B033_FSQHAZ0BH94-03#37d8c8340cfe11eb975f42010a19c839	Uninfected	2.94478527607362
-0.0729047872948723	-0.207918324244702	B033_FSQHAZ0BH94-03#37e080ce0cfe11eb975f42010a19c839	Uninfected	60.1402278702892
0.663206376798145	-2.36156532980272	B033_FSQHAZ0BH94-03#37e3d5ee0cfe11eb975f42010a19c839	Uninfected	42.5626643295355
-1.8073650219369	-2.37890610910722	B033_FSQHAZ0BH94-03#37ed863e0cfe11eb975f42010a19c839	Uninfected	35.7966695880806
1.04136756873845	-1.8224591395981	B033_FSQHAZ0BH94-03#37e0458c0cfe11eb975f42010a19c839	Uninfected	48.3786152497809
0.475701608426563	3.45868685029677	B033_FSQHAZ0BH94-03#37e320400cfe11eb975f42010a19c839	Uninfected	57.2340052585451
1.64609626746892	3.4119153239601	B033_FSQHAZ0BH94-03#37e52c3c0cfe11eb975f42010a19c839	Uninfected	58.8115687992989
1.54417184806585	-3.38034317709275	B033_FSQHAZ0BH94-03#37e6d4ba0cfe11eb975f42010a19c839	Uninfected	58.9833479404031
2.59586385703801	-1.36540470339128	B033_FSQHAZ0BH94-03#37ec99b80cfe11eb975f42010a19c839	Uninfected	75.0043821209465
-0.752376846306332	-3.38795707441636	B033_FSQHAZ0BH94-03#37e568500cfe11eb975f42010a19c839	Uninfected	40.9535495179667
1.76126793838262	-1.93758008695909	B033_FSQHAZ0BH94-03#37e9760c0cfe11eb975f42010a19c839	Uninfected	72.0595968448729
0.0748142383170052	-2.47474692083665	B033_FSQHAZ0BH94-03#37e717900cfe11eb975f42010a19c839	Uninfected	40.3891323400526
2.46738151527166	-1.76091984726259	B033_FSQHAZ0BH94-03#37f2976e0cfe11eb975f42010a19c839	Uninfected	74.1945661700263
0.952545203931324	-1.04115133799382	B033_FSQHAZ0BH94-03#37f4d06a0cfe11eb975f42010a19c839	Uninfected	47.0043821209465
-2.84341522239924	-1.07738285578557	B033_FSQHAZ0BH94-03#37e67b000cfe11eb975f42010a19c839	Uninfected	23.3234005258545
3.0916896245551	-1.04133104599782	B033_FSQHAZ0BH94-03#37e26ce00cfe11eb975f42010a19c839	Uninfected	87.2532865907099
-0.219480059378155	-0.797531173301423	B033_FSQHAZ0BH94-03#37eff6d00cfe11eb975f42010a19c839	Uninfected	52.1893076248904
3.46157697654485	-1.30253291941949	B033_FSQHAZ0BH94-03#37e036d20cfe11eb975f42010a19c839	Uninfected	79.3654688869413
3.34180692649602	-2.12233338571855	B033_FSQHAZ0BH94-03#37e6849c0cfe11eb975f42010a19c839	Uninfected	94.1034180543383
-4.70488353752375	0.541955492722309	B033_FSQHAZ0BH94-03#37e7d2c00cfe11eb975f42010a19c839	Uninfected	2.94127957931639
-5.31383558296443	2.0813329436653	B033_FSQHAZ0BH94-03#37f406e40cfe11eb975f42010a19c839	Uninfected	13.1884312007011
-0.0110621073174553	-2.87298617578813	B033_FSQHAZ0BH94-03#37d802b40cfe11eb975f42010a19c839	Uninfected	44.3751095530237
-0.296769044630535	-1.9189591190941	B033_FSQHAZ0BH94-03#37dd11be0cfe11eb975f42010a19c839	Uninfected	38.8326029798422
2.97726706481694	-1.82323191381761	B033_FSQHAZ0BH94-03#37dd49b80cfe11eb975f42010a19c839	Uninfected	76.943032427695
4.05315164542913	-1.80589673734971	B033_FSQHAZ0BH94-03#37db04960cfe11eb975f42010a19c839	Uninfected	92.1577563540754
2.26912430740117	0.431905887352741	B033_FSQHAZ0BH94-03#37de6f6e0cfe11eb975f42010a19c839	Uninfected	71.1691498685364
-2.88392206215144	0.381876132714069	B033_FSQHAZ0BH94-03#37ee3d4a0cfe11eb975f42010a19c839	Uninfected	16.8729184925504
-2.17570694469691	-0.336687483561718	B033_FSQHAZ0BH94-03#37e6ce5c0cfe11eb975f42010a19c839	Uninfected	23.3269062226117
1.47587183929204	-1.62972007013627	B033_FSQHAZ0BH94-03#37ed740a0cfe11eb975f42010a19c839	Uninfected	70.6222611744084
0.968002595670216	-3.32977507330247	B033_FSQHAZ0BH94-03#37ea8d4e0cfe11eb975f42010a19c839	Uninfected	63.5652936021034
3.86708215690374	-0.176338829768383	B033_FSQHAZ0BH94-03#37e85d440cfe11eb975f42010a19c839	Uninfected	93.9106047326906
-1.08807080172778	-0.19577542759248	B033_FSQHAZ0BH94-03#37e2f3f40cfe11eb975f42010a19c839	Uninfected	25.567046450482
-5.57463594459773	0.960504076706684	B033_FSQHAZ0BH94-03#37eaa4140cfe11eb975f42010a19c839	Uninfected	2.93777388255916
3.15773109412908	-0.209371127856457	B033_FSQHAZ0BH94-03#37e1795c0cfe11eb975f42010a19c839	Uninfected	89.9386503067485
2.20949653602361	-0.399398096574032	B033_FSQHAZ0BH94-03#37e5469a0cfe11eb975f42010a19c839	Uninfected	69.3707274320771
-1.51924862646342	0.258640072571552	B033_FSQHAZ0BH94-03#37e356500cfe11eb975f42010a19c839	Uninfected	24.7467134092901
-4.11058517479182	0.477386615502155	B033_FSQHAZ0BH94-03#37e4dc6e0cfe11eb975f42010a19c839	Uninfected	7.7931638913234
0.463133253819935	-0.420635767949307	B033_FSQHAZ0BH94-03#37dc8abe0cfe11eb975f42010a19c839	Uninfected	69.5144609991236
-4.5280007936883	0.212194583641803	B033_FSQHAZ0BH94-03#37e3ac7c0cfe11eb975f42010a19c839	Uninfected	2.93426818580193
-1.17660649799586	1.14142515443496	B033_FSQHAZ0BH94-03#37e42b160cfe11eb975f42010a19c839	Uninfected	26.9938650306748
2.7226972959113	-1.67394141174623	B033_FSQHAZ0BH94-03#37ebc8f80cfe11eb975f42010a19c839	Uninfected	74.1980718667835
2.46120170570134	-0.0770531079895138	B033_FSQHAZ0BH94-03#37e476ac0cfe11eb975f42010a19c839	Uninfected	66.1034180543383
-0.776064939134129	1.12829448960952	B033_FSQHAZ0BH94-03#37f4345c0cfe11eb975f42010a19c839	Uninfected	33.307624890447
1.32703832603215	-1.17597536064454	B033_FSQHAZ0BH94-03#37e62e7a0cfe11eb975f42010a19c839	Uninfected	60.7291849255039
2.31100157714605	-1.0311869315035	B033_FSQHAZ0BH94-03#37f385840cfe11eb975f42010a19c839	Uninfected	72.136722173532
-5.64003273033381	0.413242957817829	B033_FSQHAZ0BH94-03#37e4e2a40cfe11eb975f42010a19c839	Uninfected	2.9307624890447
-5.19384284996272	-0.0378555438644528	B033_FSQHAZ0BH94-03#37eac8fe0cfe11eb975f42010a19c839	Uninfected	2.92725679228747
2.44589952445745	-0.144309320224011	B033_FSQHAZ0BH94-03#37e103640cfe11eb975f42010a19c839	Uninfected	65.5495179666959
2.16478494621038	0.00830712102583653	B033_FSQHAZ0BH94-03#37e3437c0cfe11eb975f42010a19c839	Uninfected	68.5188431200701
1.87045673347234	-1.36462951518365	B033_FSQHAZ0BH94-03#37dc01b60cfe11eb975f42010a19c839	Uninfected	64.3435582822086
-0.425075269572742	-1.91399476744004	B033_FSQHAZ0BH94-03#37de6a000cfe11eb975f42010a19c839	Uninfected	38.4925503943909
-0.630767789937861	-1.66442928530046	B033_FSQHAZ0BH94-03#37dd279e0cfe11eb975f42010a19c839	Uninfected	33.2304995617879
-0.816368422739513	-2.70797453142472	B033_FSQHAZ0BH94-03#37d8ded20cfe11eb975f42010a19c839	Uninfected	42.1209465381245
0.918499865300648	-1.81454411960908	B033_FSQHAZ0BH94-03#37efbcec0cfe11eb975f42010a19c839	Uninfected	48.6134969325153
2.10441664672612	-2.28621564127275	B033_FSQHAZ0BH94-03#37e88cb00cfe11eb975f42010a19c839	Uninfected	73.7773882559159
0.693849839932911	-2.89950487829515	B033_FSQHAZ0BH94-03#37eb36360cfe11eb975f42010a19c839	Uninfected	44.3365468886941
-0.512124887936123	-0.154375769866192	B033_FSQHAZ0BH94-03#37f1e7e20cfe11eb975f42010a19c839	Uninfected	61.6476774758983
-2.0827728130746	1.48358347200087	B033_FSQHAZ0BH94-03#37d967440cfe11eb975f42010a19c839	Uninfected	20.3786152497809
1.90077499366521	-2.64649675108262	B033_FSQHAZ0BH94-03#37d86f060cfe11eb975f42010a19c839	Uninfected	77.3672217353199
-3.15041776680232	-1.12113971329995	B033_FSQHAZ0BH94-03#37eef2260cfe11eb975f42010a19c839	Uninfected	21.8930762489045
2.86050228095769	0.387360713707721	B033_FSQHAZ0BH94-03#37da99480cfe11eb975f42010a19c839	Uninfected	77.9176161262051
0.395109393365376	-1.96406934477159	B033_FSQHAZ0BH94-03#37daf26c0cfe11eb975f42010a19c839	Uninfected	41.4478527607362
0.570942678220264	-2.10074732519456	B033_FSQHAZ0BH94-03#37e9b64e0cfe11eb975f42010a19c839	Uninfected	40.3014899211218
-0.253151617281445	-2.98645541883775	B033_FSQHAZ0BH94-03#37ebe73e0cfe11eb975f42010a19c839	Uninfected	49.8790534618756
-2.49337073349238	-0.366914608252728	B033_FSQHAZ0BH94-03#37e435660cfe11eb975f42010a19c839	Uninfected	21.8965819456617
-1.28170981191874	-2.17282150007554	B033_FSQHAZ0BH94-03#37f1242e0cfe11eb975f42010a19c839	Uninfected	35.8001752848379
2.09378413177251	-1.34116018630334	B033_FSQHAZ0BH94-03#37f39db20cfe11eb975f42010a19c839	Uninfected	63.8948290972831
4.14210561729192	-0.0477539084083676	B033_FSQHAZ0BH94-03#37f15fb60cfe11eb975f42010a19c839	Uninfected	97.567046450482
-5.62445064567805	2.49766018174819	B033_FSQHAZ0BH94-03#37e09a3c0cfe11eb975f42010a19c839	Uninfected	9.24802804557406
-0.0372171022820549	-1.75684825397798	B033_FSQHAZ0BH94-03#37dd97060cfe11eb975f42010a19c839	Uninfected	34.3558282208589
-1.3110265948701	-1.31961814380952	B033_FSQHAZ0BH94-03#37d98b020cfe11eb975f42010a19c839	Uninfected	28.1016652059597
-5.16754194282771	1.99748446725539	B033_FSQHAZ0BH94-03#37e85c5e0cfe11eb975f42010a19c839	Uninfected	13.1919368974584
3.84371904350042	-0.299915709269726	B033_FSQHAZ0BH94-03#37d8ba920cfe11eb975f42010a19c839	Uninfected	93.9141104294478
-3.59678717636348	0.105878732430255	B033_FSQHAZ0BH94-03#37e5bd3c0cfe11eb975f42010a19c839	Uninfected	16.8764241893076
-6.00601478599788	1.50673844598464	B033_FSQHAZ0BH94-03#37dde8140cfe11eb975f42010a19c839	Uninfected	2.92375109553024
0.293829002149097	-1.53028593279191	B033_FSQHAZ0BH94-03#37e45a1e0cfe11eb975f42010a19c839	Uninfected	40.8343558282209
0.894990720517628	-2.25041291929551	B033_FSQHAZ0BH94-03#37dc88fc0cfe11eb975f42010a19c839	Uninfected	49.2655565293602
0.0517381212782784	-1.57331917501756	B033_FSQHAZ0BH94-03#37e6efcc0cfe11eb975f42010a19c839	Uninfected	41.6757230499562
-0.124762377970226	-2.6103037378914	B033_FSQHAZ0BH94-03#37daab0e0cfe11eb975f42010a19c839	Uninfected	41.7598597721297
0.26744649625539	-2.02576563574144	B033_FSQHAZ0BH94-03#37f40fae0cfe11eb975f42010a19c839	Uninfected	38.4049079754601
-0.836297906272419	-1.12671024419137	B033_FSQHAZ0BH94-03#37df247c0cfe11eb975f42010a19c839	Uninfected	28.3330411919369
1.48275379157781	-2.42707894064256	B033_FSQHAZ0BH94-03#37f43ec00cfe11eb975f42010a19c839	Uninfected	73.0622261174408
-0.534459962778099	3.27448322557143	B033_FSQHAZ0BH94-03#37dbe03c0cfe11eb975f42010a19c839	Uninfected	43.1305872042068
-5.60322996162654	0.526410124527729	B033_FSQHAZ0BH94-03#37df8db80cfe11eb975f42010a19c839	Uninfected	2.92024539877301
-0.605612407008492	-2.53125546194383	B033_FSQHAZ0BH94-03#37dbf09a0cfe11eb975f42010a19c839	Uninfected	39.1691498685364
-3.30002971672297	-0.39222762800523	B033_FSQHAZ0BH94-03#37e907940cfe11eb975f42010a19c839	Uninfected	16.8799298860649
0.163346864945881	-1.8939404270775	B033_FSQHAZ0BH94-03#37ecc6f40cfe11eb975f42010a19c839	Uninfected	38.5451358457493
-0.241848460667141	0.01588650726012	B033_FSQHAZ0BH94-03#37e004140cfe11eb975f42010a19c839	Uninfected	61.1638913234005
0.597309388883106	0.1480289914482	B033_FSQHAZ0BH94-03#37ef8d760cfe11eb975f42010a19c839	Uninfected	67.2988606485539
1.70692590690374	-2.86151514269181	B033_FSQHAZ0BH94-03#37ee39da0cfe11eb975f42010a19c839	Uninfected	77.5705521472393
-2.67729922317744	0.433290503250873	B033_FSQHAZ0BH94-03#37efd4fc0cfe11eb975f42010a19c839	Uninfected	19.1340929009641
0.157360651261799	-1.29701507903405	B033_FSQHAZ0BH94-03#37ddd5d60cfe11eb975f42010a19c839	Uninfected	45.7668711656442
-3.43236371063472	1.01714887403182	B033_FSQHAZ0BH94-03#37f142ec0cfe11eb975f42010a19c839	Uninfected	15.2602979842244
-4.18930908226252	-0.00874731756516689	B033_FSQHAZ0BH94-03#37ea1d8c0cfe11eb975f42010a19c839	Uninfected	2.91673970201578
0.685328402287952	-1.60017887569734	B033_FSQHAZ0BH94-03#37f2a74a0cfe11eb975f42010a19c839	Uninfected	41.1568799298861
0.601517596013538	0.0492772676818729	B033_FSQHAZ0BH94-03#37ede69c0cfe11eb975f42010a19c839	Uninfected	67.3023663453111
-1.28451719068766	-1.6571879170067	B033_FSQHAZ0BH94-03#37f4f8e20cfe11eb975f42010a19c839	Uninfected	34.3102541630149
2.25619701362371	0.804900906311786	B033_FSQHAZ0BH94-03#37e6379e0cfe11eb975f42010a19c839	Uninfected	76.3751095530237
-1.97800966285945	0.912434957253254	B033_FSQHAZ0BH94-03#37eb716e0cfe11eb975f42010a19c839	Uninfected	20.7677475898335
2.28154281593084	-1.97785923696824	B033_FSQHAZ0BH94-03#37f545900cfe11eb975f42010a19c839	Uninfected	92.5223488168273
-5.20440050148249	-0.103018202555859	B033_FSQHAZ0BH94-03#37ef444c0cfe11eb975f42010a19c839	Uninfected	2.91323400525855
0.971545376546375	-1.33050996877023	B033_FSQHAZ0BH94-03#37e9bcd40cfe11eb975f42010a19c839	Uninfected	51.407537248028
4.19098524070501	-0.350066997779095	B033_FSQHAZ0BH94-03#37e7d8b00cfe11eb975f42010a19c839	Uninfected	96.1612620508326
0.549411930806629	-1.35254258729287	B033_FSQHAZ0BH94-03#37ef3ad80cfe11eb975f42010a19c839	Uninfected	44.4592462751972
-4.89782472633601	1.42897226594619	B033_FSQHAZ0BH94-03#37e493a80cfe11eb975f42010a19c839	Uninfected	4.51884312007011
-3.30063768409968	-0.728670769108021	B033_FSQHAZ0BH94-03#37f264ec0cfe11eb975f42010a19c839	Uninfected	16.8834355828221
0.604900278813831	1.24903275750808	B033_FSQHAZ0BH94-03#37ddac460cfe11eb975f42010a19c839	Uninfected	31.8422436459246
3.50909236884832	-1.71953640199968	B033_FSQHAZ0BH94-03#37f01afc0cfe11eb975f42010a19c839	Uninfected	82.11393514461
1.99272397971868	-1.06392521478006	B033_FSQHAZ0BH94-03#37ebd4560cfe11eb975f42010a19c839	Uninfected	56.0140227870289
-0.0333364822793083	-3.07824537969896	B033_FSQHAZ0BH94-03#37eee2d60cfe11eb975f42010a19c839	Uninfected	42.8886941279579
-3.04123064064265	-0.0720587751991391	B033_FSQHAZ0BH94-03#37e9643c0cfe11eb975f42010a19c839	Uninfected	16.8869412795793
1.35997537589788	-1.44184587217637	B033_FSQHAZ0BH94-03#37e17a1a0cfe11eb975f42010a19c839	Uninfected	47.9929886064855
-1.96611877464534	0.746992967354572	B033_FSQHAZ0BH94-03#37e631e00cfe11eb975f42010a19c839	Uninfected	21.5039439088519
-0.932487271063335	-0.634177141559803	B033_FSQHAZ0BH94-03#37dd2d700cfe11eb975f42010a19c839	Uninfected	53.216476774759
-5.91069932960749	0.349799535500324	B033_FSQHAZ0BH94-03#37e6df640cfe11eb975f42010a19c839	Uninfected	2.90972830850131
0.362669565446369	4.10148670457534	B033_FSQHAZ0BH94-03#37e7d7200cfe11eb975f42010a19c839	Uninfected	59.5968448729185
1.19536880470037	-3.02167127348253	B033_FSQHAZ0BH94-03#37dedcec0cfe11eb975f42010a19c839	Uninfected	69.6336546888694
3.07064465499639	-1.5474061153061	B033_FSQHAZ0BH94-03#37f2020e0cfe11eb975f42010a19c839	Uninfected	77.2024539877301
3.41719011283635	-1.9906201145775	B033_FSQHAZ0BH94-03#37f0396a0cfe11eb975f42010a19c839	Uninfected	97.0411919368974
0.59406820750951	-2.70038268781968	B033_FSQHAZ0BH94-03#37e29c060cfe11eb975f42010a19c839	Uninfected	42.9167397020158
-0.446549422376163	-2.02061126447984	B033_FSQHAZ0BH94-03#37e7223a0cfe11eb975f42010a19c839	Uninfected	38.1875547765118
1.5346098325324	-1.85365972734758	B033_FSQHAZ0BH94-03#37e929220cfe11eb975f42010a19c839	Uninfected	72.2629272567923
-1.28096117758036	-0.599653728974545	B033_FSQHAZ0BH94-03#37f18f860cfe11eb975f42010a19c839	Uninfected	26.2611744084137
3.20002154327153	-0.912501991463387	B033_FSQHAZ0BH94-03#37db25d40cfe11eb975f42010a19c839	Uninfected	86.9623137598598
0.1145122430396	-1.94546804643937	B033_FSQHAZ0BH94-03#37dad75a0cfe11eb975f42010a19c839	Uninfected	38.3242769500438
0.662393846280567	-3.4384903690941	B033_FSQHAZ0BH94-03#37dbb6480cfe11eb975f42010a19c839	Uninfected	47.361963190184
-0.921411953203686	-2.12208376146623	B033_FSQHAZ0BH94-03#37ecd5900cfe11eb975f42010a19c839	Uninfected	35.8036809815951
3.56894973731755	-1.75616131044694	B033_FSQHAZ0BH94-03#37e542620cfe11eb975f42010a19c839	Uninfected	82.9412795793164
1.04948250270604	3.71234228395156	B033_FSQHAZ0BH94-03#37ee24c20cfe11eb975f42010a19c839	Uninfected	59.0639789658195
1.94433526015996	-2.12213633276292	B033_FSQHAZ0BH94-03#37e930980cfe11eb975f42010a19c839	Uninfected	71.6213847502191
-0.686923942797192	-2.20393643595048	B033_FSQHAZ0BH94-03#37ecc6220cfe11eb975f42010a19c839	Uninfected	38.1770376862401
4.31286481834172	0.0382005789153934	B033_FSQHAZ0BH94-03#37eb9bbc0cfe11eb975f42010a19c839	Uninfected	95.4916739702016
-4.70949216865779	0.960802576767719	B033_FSQHAZ0BH94-03#37e4e2400cfe11eb975f42010a19c839	Uninfected	2.90622261174408
-0.265712580912121	-3.32158682562181	B033_FSQHAZ0BH94-03#37ec8c3e0cfe11eb975f42010a19c839	Uninfected	48.7186678352323
2.4215407750678	-0.691070713771069	B033_FSQHAZ0BH94-03#37f1165a0cfe11eb975f42010a19c839	Uninfected	64.9465381244522
0.743548431165211	4.57557775758437	B033_FSQHAZ0BH94-03#37dfd5e80cfe11eb975f42010a19c839	Uninfected	78.3943908851884
0.797805824048512	-0.670572750938618	B033_FSQHAZ0BH94-03#37e2e6700cfe11eb975f42010a19c839	Uninfected	51.453111305872
0.843109287984364	3.29200842164687	B033_FSQHAZ0BH94-03#37e33ae40cfe11eb975f42010a19c839	Uninfected	57.2375109553024
0.339156605966084	0.00038584254912144	B033_FSQHAZ0BH94-03#37de31d40cfe11eb975f42010a19c839	Uninfected	67.3058720420684
1.15719477153539	-2.50333724237748	B033_FSQHAZ0BH94-03#37dd643e0cfe11eb975f42010a19c839	Uninfected	47.5863277826468
3.85072521186589	-0.220215656531537	B033_FSQHAZ0BH94-03#37e9cb160cfe11eb975f42010a19c839	Uninfected	93.9176161262051
0.936797537572376	-2.78780052877732	B033_FSQHAZ0BH94-03#37df2ef40cfe11eb975f42010a19c839	Uninfected	45.794916739702
0.595000304944508	-2.7600064060814	B033_FSQHAZ0BH94-03#37f3c4ae0cfe11eb975f42010a19c839	Uninfected	43.4776511831727
-1.37129714273692	-2.74030170656511	B033_FSQHAZ0BH94-03#37e7acd20cfe11eb975f42010a19c839	Uninfected	39.9964943032428
-0.0724233009743767	-1.95240841127702	B033_FSQHAZ0BH94-03#37f1e5f80cfe11eb975f42010a19c839	Uninfected	34.8431200701139
-3.50318165802241	1.52860119126967	B033_FSQHAZ0BH94-03#37eaa7700cfe11eb975f42010a19c839	Uninfected	15.5512708150745
3.39222625709295	-1.48512200332948	B033_FSQHAZ0BH94-03#37e4fde80cfe11eb975f42010a19c839	Uninfected	79.9439088518843
0.989121474988453	-2.33251199938127	B033_FSQHAZ0BH94-03#37eb17640cfe11eb975f42010a19c839	Uninfected	48.45574057844
2.46031168914556	-1.03822045840093	B033_FSQHAZ0BH94-03#37f4f4780cfe11eb975f42010a19c839	Uninfected	71.5407537248028
-1.89149566673518	-1.43630091167756	B033_FSQHAZ0BH94-03#37ee5ff00cfe11eb975f42010a19c839	Uninfected	29.3426818580193
-2.15447672390223	1.19668676637343	B033_FSQHAZ0BH94-03#37e50f220cfe11eb975f42010a19c839	Uninfected	19.8983347940403
1.16336564040899	0.913306973206317	B033_FSQHAZ0BH94-03#37e1ea360cfe11eb975f42010a19c839	Uninfected	55.5372480280456
3.01291779495	-1.10060399092504	B033_FSQHAZ0BH94-03#37e83b5c0cfe11eb975f42010a19c839	Uninfected	76.8799298860649
-0.380994609825619	0.987711689698017	B033_FSQHAZ0BH94-03#37ec6ab00cfe11eb975f42010a19c839	Uninfected	33.6932515337423
-1.49072828077555	0.530308625923908	B033_FSQHAZ0BH94-03#37f319b40cfe11eb975f42010a19c839	Uninfected	24.9710780017528
1.88746384597539	-1.02193725920984	B033_FSQHAZ0BH94-03#37df51900cfe11eb975f42010a19c839	Uninfected	55.9123575810692
0.453290023572437	-3.36621163107225	B033_FSQHAZ0BH94-03#37e2b8c60cfe11eb975f42010a19c839	Uninfected	44.8098159509202
-5.53467794441462	1.02032687448195	B033_FSQHAZ0BH94-03#37da17a20cfe11eb975f42010a19c839	Uninfected	2.90271691498685
-5.96052547477961	1.59035374902419	B033_FSQHAZ0BH94-03#37eace3a0cfe11eb975f42010a19c839	Uninfected	2.89921121822962
0.89227000690221	-1.74742654777833	B033_FSQHAZ0BH94-03#37dc44000cfe11eb975f42010a19c839	Uninfected	47.7475898334794
-0.623954183690556	-0.29897937990495	B033_FSQHAZ0BH94-03#37ea2fde0cfe11eb975f42010a19c839	Uninfected	54.6853637160386
1.37826184249639	3.74262382768325	B033_FSQHAZ0BH94-03#37e7b4520cfe11eb975f42010a19c839	Uninfected	69.0657318141981
4.39286235786199	0.101161740052021	B033_FSQHAZ0BH94-03#37f490140cfe11eb975f42010a19c839	Uninfected	95.4951796669588
-1.71943923019648	-1.95025847173997	B033_FSQHAZ0BH94-03#37e084340cfe11eb975f42010a19c839	Uninfected	35.8071866783523
-4.41774769806147	-0.617737569583142	B033_FSQHAZ0BH94-03#37ec016a0cfe11eb975f42010a19c839	Uninfected	2.89570552147239
1.69385842300176	-1.17678064919778	B033_FSQHAZ0BH94-03#37f0f7d80cfe11eb975f42010a19c839	Uninfected	59.7546012269939
3.88915733314275	0.713583133446491	B033_FSQHAZ0BH94-03#37eb8c580cfe11eb975f42010a19c839	Uninfected	90.7449605609115
4.292867221601	-1.17126367307969	B033_FSQHAZ0BH94-03#37f24f3e0cfe11eb975f42010a19c839	Uninfected	88.4522348816827
-5.16219326042414	0.923716089951313	B033_FSQHAZ0BH94-03#37ea36d20cfe11eb975f42010a19c839	Uninfected	2.89219982471516
0.862139382131092	-1.18321681834527	B033_FSQHAZ0BH94-03#37e14da60cfe11eb975f42010a19c839	Uninfected	42.6538124452235
-5.29169269584895	0.605961821305072	B033_FSQHAZ0BH94-03#37e3859e0cfe11eb975f42010a19c839	Uninfected	2.88869412795793
-3.65605517410517	0.111231348740375	B033_FSQHAZ0BH94-03#37db09be0cfe11eb975f42010a19c839	Uninfected	16.8904469763365
-0.73257147454501	-2.00022504545518	B033_FSQHAZ0BH94-03#37dca95e0cfe11eb975f42010a19c839	Uninfected	34.6713409290096
1.54024771667241	-2.56884811140367	B033_FSQHAZ0BH94-03#37ec4a080cfe11eb975f42010a19c839	Uninfected	74.3978965819457
0.0981033823561592	-2.63436565615007	B033_FSQHAZ0BH94-03#37f2aee80cfe11eb975f42010a19c839	Uninfected	40.3610867659947
3.55190090156316	-0.444463350547039	B033_FSQHAZ0BVVL-04#eabdcd860cff11ebb76742010a19c839	Uninfected	89.5109553023663
-4.21259351753474	1.88252665780715	B033_FSQHAZ0BVVL-04#eaceec2e0cff11ebb76742010a19c839	Uninfected	12.7817703768624
-0.976372442476757	0.101055166947162	B033_FSQHAZ0BVVL-04#eacd81d60cff11ebb76742010a19c839	Uninfected	61.6511831726556
0.792457737691395	4.18693544648818	B033_FSQHAZ0BVVL-04#eac4a62e0cff11ebb76742010a19c839	Uninfected	70.3277826468011
3.00382307983159	-2.64166388727494	B033_FSQHAZ0BVVL-04#eaca3abc0cff11ebb76742010a19c839	Uninfected	92.0666082383874
1.94254521346807	0.0989928462379337	B033_FSQHAZ0BVVL-04#eaca2edc0cff11ebb76742010a19c839	Uninfected	69.2936021034181
-1.03317170523883	2.75552346490554	B033_FSQHAZ0BVVL-04#eac70d1a0cff11ebb76742010a19c839	Uninfected	37.581069237511
2.77670315719365	-0.159535803569043	B033_FSQHAZ0BVVL-04#eac8d9420cff11ebb76742010a19c839	Uninfected	64.5503943908852
3.97274688697576	0.153006217705524	B033_FSQHAZ0BVVL-04#eabf0e800cff11ebb76742010a19c839	Uninfected	96.4592462751972
4.2362060926032	0.816625735985553	B033_FSQHAZ0BVVL-04#eaba08fe0cff11ebb76742010a19c839	Uninfected	93.2900964066608
-2.27180310272456	-0.458838411343777	B033_FSQHAZ0BVVL-04#eab2ecfe0cff11ebb76742010a19c839	Uninfected	23.330411919369
2.09026507354497	-2.43123100019761	B033_FSQHAZ0BVVL-04#eaba35220cff11ebb76742010a19c839	Uninfected	75.1270815074496
-5.70293279670955	1.63122584603957	B033_FSQHAZ0BVVL-04#eac1f2580cff11ebb76742010a19c839	Uninfected	13.1954425942156
0.873801984555714	-0.22378007389375	B033_FSQHAZ0BVVL-04#eabc40380cff11ebb76742010a19c839	Uninfected	67.3093777388256
0.385710098512165	-2.12611363149949	B033_FSQHAZ0BVVL-04#eac3f9f40cff11ebb76742010a19c839	Uninfected	38.3908851884312
4.70213369346379	0.597976467835224	B033_FSQHAZ0BVVL-04#eabbe9c60cff11ebb76742010a19c839	Uninfected	93.6967572304996
-5.19463296913386	1.47870733522109	B033_FSQHAZ0BVVL-04#eab5bab00cff11ebb76742010a19c839	Uninfected	2.8851884312007
1.00719038463353	-2.64601252294847	B033_FSQHAZ0BVVL-04#eab64f480cff11ebb76742010a19c839	Uninfected	46.2646801051709
0.853565611608021	-2.28124592520066	B033_FSQHAZ0BVVL-04#eacb75800cff11ebb76742010a19c839	Uninfected	49.1533742331288
-4.77331682228328	2.28328921579055	B033_FSQHAZ0BVVL-04#eab4f86e0cff11ebb76742010a19c839	Uninfected	9.25153374233129
-4.97129245781184	0.181050441490924	B033_FSQHAZ0BVVL-04#eac9f73c0cff11ebb76742010a19c839	Uninfected	2.88168273444347
4.53730586982488	-1.03638897157975	B033_FSQHAZ0BVVL-04#eabae5940cff11ebb76742010a19c839	Uninfected	88.45574057844
2.95900348640203	1.53432228349379	B033_FSQHAZ0BVVL-04#ead055a00cff11ebb76742010a19c839	Uninfected	91.2673093777388
2.32343129134893	-1.03973022915193	B033_FSQHAZ0BVVL-04#eaca088a0cff11ebb76742010a19c839	Uninfected	71.9789658194566
2.69645360923528	-1.29727701164552	B033_FSQHAZ0BVVL-04#eac37e7a0cff11ebb76742010a19c839	Uninfected	75.0885188431201
3.79206708884954	-1.4874645254738	B033_FSQHAZ0BVVL-04#eabae4b80cff11ebb76742010a19c839	Uninfected	85.9877300613497
2.42713860488652	-1.87935290552446	B033_FSQHAZ0BVVL-04#eac237e00cff11ebb76742010a19c839	Uninfected	91.5723049956179
4.36899045921087	0.626860521065509	B033_FSQHAZ0BVVL-04#eac342c00cff11ebb76742010a19c839	Uninfected	93.5950920245399
-0.368607527844913	-0.252765872252667	B033_FSQHAZ0BVVL-04#eabbb5640cff11ebb76742010a19c839	Uninfected	61.0727432077125
-1.81798358940364	-2.21507594801255	B033_FSQHAZ0BVVL-04#eab88aba0cff11ebb76742010a19c839	Uninfected	35.8106923751096
2.78578857398748	0.421804449784076	B033_FSQHAZ0BVVL-04#eac819c60cff11ebb76742010a19c839	Uninfected	77.7914110429448
4.23650697685003	-0.835552469564164	B033_FSQHAZ0BVVL-04#eacadc560cff11ebb76742010a19c839	Uninfected	84.2348816827344
-2.86769529365779	2.42383744500808	B033_FSQHAZ0BVVL-04#eac8e9fa0cff11ebb76742010a19c839	Uninfected	6.68886941279579
1.21554736114263	-2.73419866777726	B033_FSQHAZ0BVVL-04#eacbec5e0cff11ebb76742010a19c839	Uninfected	69.5249780893953
2.56952361083745	-3.19514987684556	B033_FSQHAZ0BVVL-04#eab7ee3e0cff11ebb76742010a19c839	Uninfected	84.9184925503944
2.75233201003789	0.860596320854938	B033_FSQHAZ0BVVL-04#eacae20a0cff11ebb76742010a19c839	Uninfected	81.9211218229623
4.19029096580266	0.39703657411269	B033_FSQHAZ0BVVL-04#eac92f500cff11ebb76742010a19c839	Uninfected	94.3523225241017
3.46471551872014	-2.21118710256883	B033_FSQHAZ0BVVL-04#eacd8c760cff11ebb76742010a19c839	Uninfected	96.8448729184926
3.7997465512824	0.534917972313678	B033_FSQHAZ0BVVL-04#eac1c4680cff11ebb76742010a19c839	Uninfected	93.0937773882559
2.9106068990302	-0.283304550421917	B033_FSQHAZ0BVVL-04#eabb48180cff11ebb76742010a19c839	Uninfected	87.7791411042945
-1.28599985622645	-0.799085565579617	B033_FSQHAZ0BVVL-04#ead13cb80cff11ebb76742010a19c839	Uninfected	27.9509202453988
-5.66060873054744	0.979419133888996	B033_FSQHAZ0BVVL-04#eac171e80cff11ebb76742010a19c839	Uninfected	2.87817703768624
-0.929609409801968	-2.13558147169419	B033_FSQHAZ0BVVL-04#eabd19f40cff11ebb76742010a19c839	Uninfected	35.8141980718668
0.150464274651997	-1.93053493715593	B033_FSQHAZ0BVVL-04#eabeb7c80cff11ebb76742010a19c839	Uninfected	38.4224364592463
2.88680533385991	0.197232268082416	B033_FSQHAZ0BVVL-04#eab93f000cff11ebb76742010a19c839	Uninfected	77.9211218229623
-1.40168233894587	-0.0222601673729061	B033_FSQHAZ0BVVL-04#eacfbc940cff11ebb76742010a19c839	Uninfected	25.4268185801928
-5.48846431755305	1.45900752328566	B033_FSQHAZ0BVVL-04#eac240b40cff11ebb76742010a19c839	Uninfected	2.87467134092901
-5.24189945244075	2.31515791200331	B033_FSQHAZ0BVVL-04#eac8f60c0cff11ebb76742010a19c839	Uninfected	9.25503943908852
2.94214419341802	-0.45343477345773	B033_FSQHAZ0BVVL-04#eacede0a0cff11ebb76742010a19c839	Uninfected	86.5907099035933
3.41449407554387	0.833224795090473	B033_FSQHAZ0BVVL-04#eab2f2d00cff11ebb76742010a19c839	Uninfected	85.3707274320771
2.1815562627387	-1.55749408222505	B033_FSQHAZ0BVVL-04#eac98a400cff11ebb76742010a19c839	Uninfected	69.9666958808063
1.27912334419011	3.22449495576552	B033_FSQHAZ0BVVL-04#eac021c60cff11ebb76742010a19c839	Uninfected	57.2410166520596
4.17565063453435	-0.310255625022137	B033_FSQHAZ0BVVL-04#eac4890a0cff11ebb76742010a19c839	Uninfected	96.2033304119194
-2.64449401878596	1.75957562707595	B033_FSQHAZ0BVVL-04#eabbc6580cff11ebb76742010a19c839	Uninfected	14.5801928133216
-1.18007733606578	-0.862344182764673	B033_FSQHAZ0BVVL-04#eacd803c0cff11ebb76742010a19c839	Uninfected	27.1305872042068
0.806744613416187	-3.12962219930955	B033_FSQHAZ0BVVL-04#eabb94a80cff11ebb76742010a19c839	Uninfected	49.8334794040316
3.61526016212224	0.364251992928302	B033_FSQHAZ0BVVL-04#eacbfabe0cff11ebb76742010a19c839	Uninfected	93.3882559158633
-2.36707349800349	1.30205704950026	B033_FSQHAZ0BVVL-04#eac0f47a0cff11ebb76742010a19c839	Uninfected	19.5197195442594
-2.73811312698603	0.0369171717040897	B033_FSQHAZ0BVVL-04#eab8ffc20cff11ebb76742010a19c839	Uninfected	21.9000876424189
-5.82387014412165	1.49533893846205	B033_FSQHAZ0BVVL-04#eab59df00cff11ebb76742010a19c839	Uninfected	2.87116564417178
2.59856752372503	-0.189642884505475	B033_FSQHAZ0BVVL-04#eabc65040cff11ebb76742010a19c839	Uninfected	64.5539000876424
1.9798801324439	-2.0616650364525	B033_FSQHAZ0BVVL-04#eac26bde0cff11ebb76742010a19c839	Uninfected	71.7055214723926
-0.564240663580902	-0.843349951056325	B033_FSQHAZ0BVVL-04#eac5fe020cff11ebb76742010a19c839	Uninfected	51.7616126205083
3.40395168281316	-0.958959364069188	B033_FSQHAZ0BVVL-04#eacd882a0cff11ebb76742010a19c839	Uninfected	86.159509202454
1.83958605743169	-0.817727599961245	B033_FSQHAZ0BVVL-04#eabedf8c0cff11ebb76742010a19c839	Uninfected	61.2024539877301
4.27712539649724	0.757608673798359	B033_FSQHAZ0BVVL-04#eac228720cff11ebb76742010a19c839	Uninfected	93.1078001752848
4.17257837272405	0.766661069618976	B033_FSQHAZ0BVVL-04#eaceb9480cff11ebb76742010a19c839	Uninfected	92.9675723049956
2.02691511131047	-1.24854717470475	B033_FSQHAZ0BVVL-04#eab984600cff11ebb76742010a19c839	Uninfected	64.1647677475898
-0.526624731056698	-1.25733874059983	B033_FSQHAZ0BVVL-04#eac38ff00cff11ebb76742010a19c839	Uninfected	34.1980718667835
0.672636546857349	-0.115889169944012	B033_FSQHAZ0BVVL-04#eab51ff60cff11ebb76742010a19c839	Uninfected	67.3128834355828
1.09243301368474	-0.550911851895535	B033_FSQHAZ0BVVL-04#eac9bcb80cff11ebb76742010a19c839	Uninfected	50.1805433829974
1.97386363960027	-1.11811179734536	B033_FSQHAZ0BVVL-04#eab686de0cff11ebb76742010a19c839	Uninfected	56.4907975460123
-3.85286828064204	0.452158711182392	B033_FSQHAZ0BVVL-04#eab428080cff11ebb76742010a19c839	Uninfected	7.79666958808063
-3.9741894819665	0.0422238924377323	B033_FSQHAZ0BVVL-04#eacd50f80cff11ebb76742010a19c839	Uninfected	7.80017528483786
1.9565327546668	-2.81690416551896	B033_FSQHAZ0BVVL-04#eac5527c0cff11ebb76742010a19c839	Uninfected	80.9149868536372
-0.162035814754971	3.77182533525161	B033_FSQHAZ0BVVL-04#eac429100cff11ebb76742010a19c839	Uninfected	48.6345311130587
3.76399377799749	0.859670064675129	B033_FSQHAZ0BVVL-04#eacda5300cff11ebb76742010a19c839	Uninfected	90.2296231375986
3.70703844047307	-1.55479929663011	B033_FSQHAZ0BVVL-04#eacd96b20cff11ebb76742010a19c839	Uninfected	83.5477651183173
-0.184420815937527	-0.97306038506099	B033_FSQHAZ0BVVL-04#ead0ed300cff11ebb76742010a19c839	Uninfected	52.3225241016652
0.160464145905964	-2.3646138689644	B033_FSQHAZ0BVVL-04#eab58e460cff11ebb76742010a19c839	Uninfected	39.3970201577564
-5.14911600136042	0.963423273789203	B033_FSQHAZ0BVVL-04#eabc6d560cff11ebb76742010a19c839	Uninfected	2.86765994741455
-0.277144721977718	-3.29237411238023	B033_FSQHAZ0BVVL-04#eace71cc0cff11ebb76742010a19c839	Uninfected	48.8799298860649
4.38813785529851	0.51312258027724	B033_FSQHAZ0BVVL-04#eacf57ea0cff11ebb76742010a19c839	Uninfected	94.1384750219106
4.21649698234319	-0.0223517797119259	B033_FSQHAZ0BVVL-04#eac63a980cff11ebb76742010a19c839	Uninfected	97.3006134969325
-0.776148698561199	-2.53728888250657	B033_FSQHAZ0BVVL-04#eaba75280cff11ebb76742010a19c839	Uninfected	39.2322524101665
0.83263353324651	-2.56180820680925	B033_FSQHAZ0BVVL-04#eab9e3c40cff11ebb76742010a19c839	Uninfected	46.1840490797546
4.12258056617498	-0.188101866019452	B033_FSQHAZ0BVVL-04#ead05e740cff11ebb76742010a19c839	Uninfected	96.2839614373357
2.19827798820256	-1.53335104204484	B033_FSQHAZ0BVVL-04#eabef36e0cff11ebb76742010a19c839	Uninfected	70.1840490797546
-4.75517841362239	2.39326288484267	B033_FSQHAZ0BVVL-04#eacba10e0cff11ebb76742010a19c839	Uninfected	9.25854513584575
2.85672477699041	-0.589809962285244	B033_FSQHAZ0BVVL-04#eac2363c0cff11ebb76742010a19c839	Uninfected	65.4373356704645
0.807281651265614	-1.5750311396248	B033_FSQHAZ0BVVL-04#eacdc7220cff11ebb76742010a19c839	Uninfected	41.2269938650307
1.89306382156133	3.39233400605849	B033_FSQHAZ0BVVL-04#eabbac0e0cff11ebb76742010a19c839	Uninfected	65.6231375985977
2.2329159162116	-1.18210846997567	B033_FSQHAZ0BVVL-04#eab8bbf20cff11ebb76742010a19c839	Uninfected	63.8983347940403
4.63345817542791	0.300978443848407	B033_FSQHAZ0BVVL-04#eacaeb240cff11ebb76742010a19c839	Uninfected	95.498685363716
-4.63674732231379	2.61841847680739	B033_FSQHAZ0BVVL-04#eabb31d40cff11ebb76742010a19c839	Uninfected	9.26205083260298
2.44690755820989	-0.964734703970635	B033_FSQHAZ0BVVL-04#eab5898c0cff11ebb76742010a19c839	Uninfected	72.6941279579316
2.12811950660466	-1.67811540581056	B033_FSQHAZ0BVVL-04#eab417aa0cff11ebb76742010a19c839	Uninfected	68.6976336546889
0.546395458943836	-3.1524841568596	B033_FSQHAZ0BVVL-04#eac1eb280cff11ebb76742010a19c839	Uninfected	50.0333041191937
2.50563672996282	-0.657669313920224	B033_FSQHAZ0BVVL-04#eac00eca0cff11ebb76742010a19c839	Uninfected	65.0131463628396
2.5694625756812	-0.0116848132736325	B033_FSQHAZ0BVVL-04#eaca399a0cff11ebb76742010a19c839	Uninfected	68.1191936897458
4.24177602744817	-0.814464245659792	B033_FSQHAZ0BVVL-04#eac151180cff11ebb76742010a19c839	Uninfected	84.2383873794917
0.969062604672901	-2.92478392340013	B033_FSQHAZ0BVVL-04#eac83b860cff11ebb76742010a19c839	Uninfected	45.5705521472393
2.45446566558599	-0.00152830101319545	B033_FSQHAZ0BVVL-04#eace17f40cff11ebb76742010a19c839	Uninfected	68.2629272567923
1.3980998179984	-0.840592079532826	B033_FSQHAZ0BVVL-04#eac838520cff11ebb76742010a19c839	Uninfected	53.0201577563541
-3.94917031311274	1.55131604455642	B033_FSQHAZ0BVVL-04#ead168fa0cff11ebb76742010a19c839	Uninfected	5.66170026292726
4.23092607475042	0.360028765427387	B033_FSQHAZ0BVVL-04#eabd68c80cff11ebb76742010a19c839	Uninfected	94.6678352322524
-4.47460838340998	2.27031185411147	B033_FSQHAZ0BVVL-04#eac3cfce0cff11ebb76742010a19c839	Uninfected	11.5512708150745
-1.55115827106715	-1.14225552297899	B033_FSQHAZ0BVVL-04#eab866ac0cff11ebb76742010a19c839	Uninfected	29.3461875547765
2.08027748084783	-2.89172289587327	B033_FSQHAZ0BVVL-04#eab4f3d20cff11ebb76742010a19c839	Uninfected	80.0736196319018
-2.45855148815394	2.25681259416274	B033_FSQHAZ0BVVL-04#eaca4cf00cff11ebb76742010a19c839	Uninfected	15.4951796669588
-3.26618023895503	-1.76084110952684	B033_FSQHAZ0BVVL-04#eab6cf4a0cff11ebb76742010a19c839	Uninfected	29.3496932515337
-5.32824035667659	2.34899856828383	B033_FSQHAZ0BVVL-04#eac3616a0cff11ebb76742010a19c839	Uninfected	9.26555652936021
4.45763496375798	0.162812135445392	B033_FSQHAZ0BVVL-04#eac60ce40cff11ebb76742010a19c839	Uninfected	95.5021910604733
1.50098136878728	-0.89582732386657	B033_FSQHAZ0BVVL-04#eabc826e0cff11ebb76742010a19c839	Uninfected	53.339176161262
-2.57902630352259	-1.28111014581987	B033_FSQHAZ0BVVL-04#ead166b60cff11ebb76742010a19c839	Uninfected	29.353198948291
3.30478505111455	-0.723481037390912	B033_FSQHAZ0BVVL-04#eaba512e0cff11ebb76742010a19c839	Uninfected	86.4294478527607
-4.41457267784358	2.47051336549453	B033_FSQHAZ0BVVL-04#eac42f140cff11ebb76742010a19c839	Uninfected	9.26906222611744
-5.6575173952508	0.425650975930011	B033_FSQHAZ0BVVL-04#eac142b80cff11ebb76742010a19c839	Uninfected	2.86415425065732
-5.22442480110408	1.0559777238243	B033_FSQHAZ0BVVL-04#eabfef6c0cff11ebb76742010a19c839	Uninfected	2.86064855390009
0.34594307161092	-2.80559776045152	B033_FSQHAZ0BVVL-04#eab743d00cff11ebb76742010a19c839	Uninfected	41.7388255915863
2.12805942512273	-0.422022440207684	B033_FSQHAZ0BVVL-04#eabb9ba60cff11ebb76742010a19c839	Uninfected	69.567046450482
1.05960813976049	-2.26745674825975	B033_FSQHAZ0BVVL-04#eac53d8c0cff11ebb76742010a19c839	Uninfected	48.8764241893076
4.29313472724675	0.310599348770893	B033_FSQHAZ0BVVL-04#eabc3e440cff11ebb76742010a19c839	Uninfected	94.965819456617
1.75706747985601	-0.624393843782628	B033_FSQHAZ0BVVL-04#eab86d0a0cff11ebb76742010a19c839	Uninfected	59.8527607361963
1.64954022384404	-0.50884807921716	B033_FSQHAZ0BVVL-04#eabf88380cff11ebb76742010a19c839	Uninfected	54.1174408413672
-5.64347311043025	2.4445080973976	B033_FSQHAZ0BVVL-04#eacf21da0cff11ebb76742010a19c839	Uninfected	9.27256792287467
0.552322306401722	-2.21336422182389	B033_FSQHAZ0BVVL-04#eab66e560cff11ebb76742010a19c839	Uninfected	40.7081507449606
4.62175754523992	-1.14693797446557	B033_FSQHAZ0BVVL-04#eac5ae2a0cff11ebb76742010a19c839	Uninfected	88.4592462751972
4.29349187827825	1.30418684266738	B033_FSQHAZ0BVVL-04#eac85c920cff11ebb76742010a19c839	Uninfected	97.3742331288343
-5.83340736412288	2.32096221231154	B033_FSQHAZ0BVVL-04#eab44a7c0cff11ebb76742010a19c839	Uninfected	9.2760736196319
1.3483076474738	-1.27304682947465	B033_FSQHAZ0BVVL-04#eac8eff40cff11ebb76742010a19c839	Uninfected	60.7326906222612
0.635087051160328	-0.782705769611084	B033_FSQHAZ0BVVL-04#eac7513a0cff11ebb76742010a19c839	Uninfected	42.8326029798422
-3.34478875183345	1.61029627107314	B033_FSQHAZ0BVVL-04#eac3dd5c0cff11ebb76742010a19c839	Uninfected	15.467134092901
-4.29069658302546	2.30619027398757	B033_FSQHAZ0BVVL-04#eacc994c0cff11ebb76742010a19c839	Uninfected	11.9719544259422
1.69678596473455	-2.28842518545457	B033_FSQHAZ0BVVL-04#eab9c9e80cff11ebb76742010a19c839	Uninfected	72.8343558282209
-5.20237442039729	2.18452789567641	B033_FSQHAZ0BVVL-04#eacd63ea0cff11ebb76742010a19c839	Uninfected	9.27957931638913
-5.01760526680232	1.59081175111464	B033_FSQHAZ0BVVL-04#ead02e9a0cff11ebb76742010a19c839	Uninfected	13.1989482909728
2.82958845115422	-1.45889280058213	B033_FSQHAZ0BVVL-04#ead1e03c0cff11ebb76742010a19c839	Uninfected	74.920245398773
-3.81218763374568	-0.846238159311497	B033_FSQHAZ0BVVL-04#eacbc5ee0cff11ebb76742010a19c839	Uninfected	16.8939526730938
-4.01905056022883	2.11689140580825	B033_FSQHAZ0BVVL-04#eac55e480cff11ebb76742010a19c839	Uninfected	6.28571428571429
4.44492820716619	-0.771509901357377	B033_FSQHAZ0BVVL-04#ead1c8680cff11ebb76742010a19c839	Uninfected	88.4627519719544
-4.20242424988032	2.10002615235976	B033_FSQHAZ0BVVL-04#eac474e20cff11ebb76742010a19c839	Uninfected	6.42944785276074
-4.98723646187068	0.894636175858295	B033_FSQHAZ0BVVL-04#eab76f2c0cff11ebb76742010a19c839	Uninfected	2.85714285714286
-4.33864255928279	1.39544250749282	B033_FSQHAZ0BVVL-04#eacb8f200cff11ebb76742010a19c839	Uninfected	4.98159509202454
-1.21474864267588	-2.07553456045457	B033_FSQHAZ0BVVL-04#eabcd28c0cff11ebb76742010a19c839	Uninfected	35.817703768624
1.21037987685918	-3.01295230604478	B033_FSQHAZ0BVVL-04#eabd19a40cff11ebb76742010a19c839	Uninfected	69.4583698510079
0.821950235135548	-1.82212922788926	B033_FSQHAZ0BVVL-04#eacc15bc0cff11ebb76742010a19c839	Uninfected	41.3496932515337
-0.760987720720776	1.70211889527968	B033_FSQHAZ0BVVL-04#eac727aa0cff11ebb76742010a19c839	Uninfected	32.3610867659947
1.00391057945012	-1.29922468282052	B033_FSQHAZ0BVVL-04#eac084900cff11ebb76742010a19c839	Uninfected	49.9737072743208
0.605865635640614	-2.3609186194069	B033_FSQHAZ0BVVL-04#eacc3bc80cff11ebb76742010a19c839	Uninfected	42.5661700262927
1.69157413459539	-2.17281959272691	B033_FSQHAZ0BVVL-04#eacac1bc0cff11ebb76742010a19c839	Uninfected	71.8702892199825
2.55704215980291	-1.49646876074144	B033_FSQHAZ0BVVL-04#eacc58600cff11ebb76742010a19c839	Uninfected	74.4014022787029
-5.38802524589778	0.663910410630024	B033_FSQHAZ0BVVL-04#eac0728e0cff11ebb76742010a19c839	Uninfected	2.85363716038563
-3.81739064239741	2.43497469209365	B033_FSQHAZ0BVVL-04#eacdee280cff11ebb76742010a19c839	Uninfected	12.5398773006135
2.64475420928716	-0.746882640493596	B033_FSQHAZ0BVVL-04#eacf6a3c0cff11ebb76742010a19c839	Uninfected	65.4022787028922
1.99641922927617	-3.27309582449266	B033_FSQHAZ0BVVL-04#eab642320cff11ebb76742010a19c839	Uninfected	79.9333917616126
1.65619305587529	-0.491259314788067	B033_FSQHAZ0BVVL-04#eab9bfc00cff11ebb76742010a19c839	Uninfected	54.2156003505697
-5.29797740959407	2.2814598300331	B033_FSQHAZ0BVVL-04#eac37d4e0cff11ebb76742010a19c839	Uninfected	9.28308501314636
1.47999099708318	-2.56860182501146	B033_FSQHAZ0BVVL-04#eabc6a540cff11ebb76742010a19c839	Uninfected	74.8466257668712
-0.234119138948925	-0.44800589300462	B033_FSQHAZ0BVVL-04#eabd64d60cff11ebb76742010a19c839	Uninfected	60.045574057844
-0.52186913722039	4.28835251115493	B033_FSQKAZ0BWRX-03#af495e9e0d0111eb9b2c42010a19c839	Early Infection	46.6292725679229
-2.38620229744197	2.16641285203627	B033_FSQKAZ0BWRX-03#af5a50fa0d0111eb9b2c42010a19c839	Early Infection	20.1752848378615
-5.83050724052668	2.22874357484511	B033_FSQKAZ0BWRX-03#af542e500d0111eb9b2c42010a19c839	Early Infection	9.28659070990359
-3.6698796369958	1.28512575410537	B033_FSQKAZ0BWRX-03#af5bba4e0d0111eb9b2c42010a19c839	Early Infection	5.8159509202454
-2.77084394478083	2.37403323434523	B033_FSQKAZ0BWRX-03#af5544020d0111eb9b2c42010a19c839	Early Infection	6.69237510955302
-3.96662088417292	2.30523826860122	B033_FSQKAZ0BWRX-03#af4c81f00d0111eb9b2c42010a19c839	Early Infection	12.5433829973707
-5.55934186958552	2.51474692605666	B033_FSQKAZ0BWRX-03#af4108b60d0111eb9b2c42010a19c839	Early Infection	9.29009640666082
-1.38418402456523	-0.374680884850705	B033_FSQKAZ0BWRX-03#af3dce800d0111eb9b2c42010a19c839	Early Infection	25.5705521472393
-4.69995971702815	2.75316240571669	B033_FSQKAZ0BWRX-03#af5ba4fa0d0111eb9b2c42010a19c839	Early Infection	9.29360210341805
-1.08414521002055	-0.217874624503338	B033_FSQKAZ0BWRX-03#af4448c80d0111eb9b2c42010a19c839	Early Infection	25.5740578439965
0.189520277745716	0.316593191849506	B033_FSQKAZ0BWRX-03#af561f760d0111eb9b2c42010a19c839	Early Infection	67.31638913234
-4.90436311744929	1.96137358926467	B033_FSQKAZ0BWRX-03#af4c10120d0111eb9b2c42010a19c839	Early Infection	13.2024539877301
-1.237834594481	-0.728095688594067	B033_FSQKAZ0BWRX-03#af4d16f60d0111eb9b2c42010a19c839	Early Infection	27.3409290096407
-0.248347572319515	-0.942396686149323	B033_FSQKAZ0BWRX-03#af5643ca0d0111eb9b2c42010a19c839	Early Infection	52.1647677475898
0.455114879376881	-0.411884852421963	B033_FSQKAZ0BWRX-03#af59a3940d0111eb9b2c42010a19c839	Early Infection	69.4969325153374
-2.57155426525355	2.85670068048171	B033_FSQKAZ0BWRX-03#af5c81a40d0111eb9b2c42010a19c839	Early Infection	45.2445223488168
-5.57776685737849	2.5583141066902	B033_FSQKAZ0BWRX-03#af59791e0d0111eb9b2c42010a19c839	Early Infection	9.29710780017528
-1.53626366638423	-1.54218993402787	B033_FSQKAZ0BWRX-03#af416cb60d0111eb9b2c42010a19c839	Early Infection	29.3567046450482
-3.29566236519099	0.160892627465046	B033_FSQKAZ0BWRX-03#af4790aa0d0111eb9b2c42010a19c839	Early Infection	16.897458369851
-0.368765077822216	-1.38022158361741	B033_FSQKAZ0BWRX-03#af5a1c840d0111eb9b2c42010a19c839	Early Infection	33.7598597721297
-5.72561927818538	2.14309670709304	B033_FSQKAZ0BWRX-03#af4e3c8e0d0111eb9b2c42010a19c839	Early Infection	9.30061349693251
-6.02755685829402	1.0548368909233	B033_FSQKAZ0BWRX-03#af5ab23e0d0111eb9b2c42010a19c839	Early Infection	2.8501314636284
3.42411092735051	-0.100409486067975	B033_FSQKAZ0BWRX-03#af492fc80d0111eb9b2c42010a19c839	Early Infection	92.1787905346188
-5.40678449653865	2.63555457376174	B033_FSQKAZ0BWRX-03#af3e34c40d0111eb9b2c42010a19c839	Early Infection	9.30411919368975
-5.59025188469172	2.20812203668288	B033_FSQKAZ0BWRX-03#af555ec40d0111eb9b2c42010a19c839	Early Infection	9.30762489044698
0.0483363649916573	0.131301782357013	B033_FSQKAZ0BWRX-03#af575db40d0111eb9b2c42010a19c839	Early Infection	67.3198948290973
-0.144994817011364	3.39092876695327	B033_FSQKAZ0BWRX-03#af56e19a0d0111eb9b2c42010a19c839	Early Infection	49.4338299737073
-5.18176551841975	-0.0334583900100827	B033_FSQKAZ0BWRX-03#af3fd50e0d0111eb9b2c42010a19c839	Early Infection	2.84662576687117
-0.723329252831943	-0.418544598592007	B033_FSQKAZ0BWRX-03#af4672ba0d0111eb9b2c42010a19c839	Early Infection	54.1314636283961
-0.378989718191631	1.67111995004348	B033_FSQKAZ0BWRX-03#af50fd700d0111eb9b2c42010a19c839	Early Infection	31.8457493426819
-5.23310371422053	2.62266828797988	B033_FSQKAZ0BWRX-03#af4591380d0111eb9b2c42010a19c839	Early Infection	9.31113058720421
-5.89534517311335	1.80594374917678	B033_FSQKAZ0BWRX-03#af52c4de0d0111eb9b2c42010a19c839	Early Infection	13.2059596844873
-4.52102037452937	2.82819010995559	B033_FSQKAZ0BWRX-03#af5b73720d0111eb9b2c42010a19c839	Early Infection	9.31463628396144
-1.9584059336114	3.37904407762221	B033_FSQKAZ0BWRX-03#af411b440d0111eb9b2c42010a19c839	Early Infection	42.0368098159509
-5.44647546791316	2.81938268922499	B033_FSQKAZ0BWRX-03#af5a0bb80d0111eb9b2c42010a19c839	Early Infection	9.31814198071867
-4.88851161979914	2.78061272882155	B033_FSQKAZ0BWRX-03#af438bcc0d0111eb9b2c42010a19c839	Early Infection	9.3216476774759
0.254322447545521	-0.731060870660031	B033_FSQKAZ0BWRX-03#af3dec440d0111eb9b2c42010a19c839	Early Infection	71.0920245398773
-4.38243695282222	2.43144824289016	B033_FSQKAZ0BWRX-03#af4f26940d0111eb9b2c42010a19c839	Early Infection	11.4040315512708
-1.48982747577906	-1.02869238771268	B033_FSQKAZ0BWRX-03#af5be69a0d0111eb9b2c42010a19c839	Early Infection	29.3602103418054
-0.712375737063892	-2.54404280401536	B033_FSQKAZ0BWRX-03#af524e5a0d0111eb9b2c42010a19c839	Early Infection	39.2287467134093
2.08845643020391	-0.984032802952015	B033_FSQKAZ0BWRX-03#af5297f20d0111eb9b2c42010a19c839	Early Infection	63.2743207712533
0.167848505742542	2.11713912271193	B033_FSQKAZ0BWRX-03#af4dd38e0d0111eb9b2c42010a19c839	Early Infection	31.8492550394391
-5.9548191645074	0.971082113014972	B033_FSQKAZ0BWRX-03#af5007d00d0111eb9b2c42010a19c839	Early Infection	2.84312007011393
-3.39804597877742	1.90195157312087	B033_FSQKAZ0BWRX-03#af48812c0d0111eb9b2c42010a19c839	Early Infection	7.22173531989483
-3.01865383171321	0.366382262932575	B033_FSQKAZ0BWRX-03#af4b6b8a0d0111eb9b2c42010a19c839	Early Infection	16.9009640666082
0.492508687741749	4.2486434199684	B033_FSQKAZ0BWRX-03#af5af82a0d0111eb9b2c42010a19c839	Early Infection	63.2778264680105
0.370507933862202	-0.542115964663708	B033_FSQKAZ0BWRX-03#af4004160d0111eb9b2c42010a19c839	Early Infection	70.5661700262927
-5.55236431144954	2.13251902841262	B033_FSQKAZ0BWRX-03#af533d380d0111eb9b2c42010a19c839	Early Infection	9.32515337423313
-0.134820035927303	-1.83529494024583	B033_FSQKAZ0BWRX-03#af47ffc20d0111eb9b2c42010a19c839	Early Infection	34.4084136722173
-3.55476971649409	0.453544042336261	B033_FSQKAZ0BWRX-03#af4615220d0111eb9b2c42010a19c839	Early Infection	15.8983347940403
4.17856935477971	0.972105167137897	B033_FSQKAZ0BWRX-03#af502f440d0111eb9b2c42010a19c839	Early Infection	93.7458369851008
-5.39756198906184	2.45128848336867	B033_FSQKAZ0BWRX-03#af53fcfa0d0111eb9b2c42010a19c839	Early Infection	9.32865907099036
-0.730638987653263	2.7683036544197	B033_FSQKAZ0BWRX-03#af5107340d0111eb9b2c42010a19c839	Early Infection	37.3812445223488
-4.52702280067683	-0.0170951864845394	B033_FSQKAZ0BWRX-03#af569e560d0111eb9b2c42010a19c839	Early Infection	2.8396143733567
-2.89038916610957	2.5250323035591	B033_FSQKAZ0BWRX-03#af55e48e0d0111eb9b2c42010a19c839	Early Infection	6.94829097283085
-0.268579862349041	-1.25771064378091	B033_FSQKAZ0BWRX-03#af3e31ea0d0111eb9b2c42010a19c839	Early Infection	33.7142857142857
-1.87658246540309	-0.0323642871505856	B033_FSQKAZ0BWRX-03#af556bf80d0111eb9b2c42010a19c839	Early Infection	22.9938650306748
0.105648853547565	0.200699351059711	B033_FSQKAZ0BWRX-03#af57b1c40d0111eb9b2c42010a19c839	Early Infection	67.3234005258545
-3.15729328178645	0.844084999787128	B033_FSQKAZ0BWRX-03#af450e160d0111eb9b2c42010a19c839	Early Infection	14.9167397020158
0.802991070516102	0.399526736962116	B033_FSQKAZ0BWRX-03#af3d3d6c0d0111eb9b2c42010a19c839	Early Infection	67.3269062226118
-1.31472184442759	-2.30724642492601	B033_FSQKAZ0BWRX-03#af4686880d0111eb9b2c42010a19c839	Early Infection	35.8212094653812
-1.17137750171901	-2.10659573293992	B033_FSQKAZ0BWRX-03#af4f87600d0111eb9b2c42010a19c839	Early Infection	35.8247151621385
-5.68768354439021	2.19384195588759	B033_FSQKAZ0BWRX-03#af3f237a0d0111eb9b2c42010a19c839	Early Infection	9.33216476774759
-5.3945779421258	2.2527892806404	B033_FSQKAZ0BWRX-03#af50be1e0d0111eb9b2c42010a19c839	Early Infection	9.33567046450482
-2.00866051697017	-1.17378518797227	B033_FSQKAZ0BWRX-03#af4bfa8c0d0111eb9b2c42010a19c839	Early Infection	29.3637160385627
1.44944099403142	-1.92818103052446	B033_FSQKAZ0BWRX-03#af40d0b20d0111eb9b2c42010a19c839	Early Infection	72.2664329535495
-5.16971488975764	1.80563761972121	B033_FSQKAZ0BWRX-03#af4daad00d0111eb9b2c42010a19c839	Early Infection	13.2094653812445
-2.93691535972834	-0.812476501537049	B033_FSQKAZ0BWRX-03#af5be5140d0111eb9b2c42010a19c839	Early Infection	21.9035933391762
-5.05169673942805	2.14789941095046	B033_FSQKAZ0BWRX-03#af3f58220d0111eb9b2c42010a19c839	Early Infection	9.33917616126205
-1.26010932707072	0.829668185936725	B033_FSQKAZ0BWRX-03#af51d6c80d0111eb9b2c42010a19c839	Early Infection	26.2681858019281
-0.584496363334663	-1.42973444677659	B033_FSQKAZ0BWRX-03#af444e040d0111eb9b2c42010a19c839	Early Infection	34.1279579316389
-5.67238565468074	1.09231796048812	B033_FSQKAZ0BWRX-03#af5367d60d0111eb9b2c42010a19c839	Early Infection	2.83610867659947
1.14933709121465	-0.256680705321515	B033_FSQKAZ0BWRX-03#af3e1e120d0111eb9b2c42010a19c839	Early Infection	63.011393514461
-2.35880871795893	1.89058329843215	B033_FSQKAZ0BWRX-03#af4a01780d0111eb9b2c42010a19c839	Early Infection	20.0175284837862
0.0985826633047981	-2.41643188215562	B033_FSQKAZ0BWRX-03#af42848e0d0111eb9b2c42010a19c839	Early Infection	39.7160385626643
-1.9715518572259	-0.170300640834057	B033_FSQKAZ0BWRX-03#af54fcae0d0111eb9b2c42010a19c839	Early Infection	24.8729184925504
-5.81821628593684	1.590556643235	B033_FSQKAZ0BWRX-03#af4284200d0111eb9b2c42010a19c839	Early Infection	2.83260297984224
-0.460835240118511	0.790630004631794	B033_FSQKAZ0BWRX-03#af56e8840d0111eb9b2c42010a19c839	Early Infection	27.7055214723926
4.32663682914495	-0.133262910617077	B033_FSQKAZ0BWRX-03#af4939c80d0111eb9b2c42010a19c839	Early Infection	96.4066608238387
-0.83032820307494	1.43736483834914	B033_FSQKAZ0BWRX-03#af4434820d0111eb9b2c42010a19c839	Early Infection	32.6801051709027
-5.21393533729792	2.4027075984352	B033_FSQKAZ0BWRX-03#af526e760d0111eb9b2c42010a19c839	Early Infection	9.34268185801928
-2.13664933227778	1.53231098436049	B033_FSQKAZ0BWRX-03#af5475a40d0111eb9b2c42010a19c839	Early Infection	20.3821209465381
1.08464757419347	-2.17181883074113	B033_FSQKAZ0BWRX-03#af3e3a460d0111eb9b2c42010a19c839	Early Infection	49.4583698510079
-4.49877782844783	-0.0193440101272702	B033_FSQKAZ0BWRX-03#af5b357e0d0111eb9b2c42010a19c839	Early Infection	2.82909728308501
-4.52253743194819	0.803478024231708	B033_FSQKAZ0BWRX-03#af4f41ba0d0111eb9b2c42010a19c839	Early Infection	2.82559158632778
1.96708396888494	-1.28169784761735	B033_FSQKAZ0BWRX-03#af583c480d0111eb9b2c42010a19c839	Early Infection	64.2103418054338
0.299893953568928	-1.25505412436792	B033_FSQKAZ0BWRX-03#af3dd9fc0d0111eb9b2c42010a19c839	Early Infection	44.0245398773006
-5.1823033907342	2.72996976159743	B033_FSQKAZ0BWRX-03#af52ab2a0d0111eb9b2c42010a19c839	Early Infection	9.34618755477651
-0.826562307112225	-1.87180069900819	B033_FSQKAZ0BWRX-03#af3f6dc60d0111eb9b2c42010a19c839	Early Infection	34.4925503943909
-5.23112722419978	2.50868847154311	B033_FSQKAZ0BWRX-03#af3e562a0d0111eb9b2c42010a19c839	Early Infection	9.34969325153374
-4.06529136680842	0.687411568390644	B033_FSQKAZ0BWRX-03#af3ec5380d0111eb9b2c42010a19c839	Early Infection	7.80368098159509
-2.44155331634761	1.70765092157058	B033_FSQKAZ0BWRX-03#af4663c40d0111eb9b2c42010a19c839	Early Infection	19.7090271691499
-5.4648642160821	1.49508764527968	B033_FSQKAZ0BWRX-03#af4e140c0d0111eb9b2c42010a19c839	Early Infection	2.82208588957055
-0.0957553007531242	-1.7889433286316	B033_FSQKAZ0BWRX-03#af456c300d0111eb9b2c42010a19c839	Early Infection	34.373356704645
-2.03027471088649	-0.678676315320218	B033_FSQKAZ0BWRX-03#af4e3bc60d0111eb9b2c42010a19c839	Early Infection	23.3339176161262
-4.39934369110347	2.49495031617812	B033_FSQKAZ0BWRX-03#af4212ba0d0111eb9b2c42010a19c839	Early Infection	9.35319894829097
-0.130680016510494	-1.992246963752	B033_FSQKAZ0BWRX-03#af52691c0d0111eb9b2c42010a19c839	Early Infection	34.8396143733567
-0.4996731870699	-1.61588100410768	B033_FSQKAZ0BWRX-03#af53319e0d0111eb9b2c42010a19c839	Early Infection	33.7072743207713
3.09850744224309	-0.764382027757847	B033_FSQKAZ0BWRX-03#af5767140d0111eb9b2c42010a19c839	Early Infection	86.2436459246275
-5.59383245491267	2.55891825936965	B033_FSQKAZ0BWRX-03#af3f35c20d0111eb9b2c42010a19c839	Early Infection	9.3567046450482
-4.70592018150569	2.88318350099257	B033_FSQKAZ0BWRX-03#af3e9cd40d0111eb9b2c42010a19c839	Early Infection	9.36021034180543
-4.77000232719661	3.0400309779518	B033_FSQKAZ0BWRX-03#af5b2e6c0d0111eb9b2c42010a19c839	Early Infection	9.36371603856266
-1.57382234119654	-0.761421226633274	B033_FSQKAZ0BWRX-03#af3f05d40d0111eb9b2c42010a19c839	Early Infection	26.6397896581946
-0.045448324911602	-3.29610250212022	B033_FSQKAZ0BWRX-03#af504bbe0d0111eb9b2c42010a19c839	Early Infection	50.0403155127082
-4.96672912620784	2.18194105409316	B033_FSQKAZ0BWRX-03#af5c23f80d0111eb9b2c42010a19c839	Early Infection	9.36722173531989
0.0327520749640389	0.808631441818988	B033_FSQKAZ0BWRX-03#af47f5040d0111eb9b2c42010a19c839	Early Infection	27.7090271691499
-5.48890539192439	2.36191608689956	B033_FSQKAZ0BWRX-03#af3ed35c0d0111eb9b2c42010a19c839	Early Infection	9.37072743207712
0.577027954823963	-0.7196527800686	B033_FSQKAZ0BWRX-03#af4fa6be0d0111eb9b2c42010a19c839	Early Infection	43.680981595092
-4.92765518211604	1.9423952319496	B033_FSQKAZ0BWRX-03#af4e53180d0111eb9b2c42010a19c839	Early Infection	13.2129710780018
0.078694798715107	-1.53709546543428	B033_FSQKAZ0BWRX-03#af4a338c0d0111eb9b2c42010a19c839	Early Infection	41.6792287467134
-4.81320377372981	1.99329569123915	B033_FSQKAZ0BWRX-03#af52ebd00d0111eb9b2c42010a19c839	Early Infection	13.216476774759
-5.1921443560052	2.41475393556289	B033_FSQKAZ0BWRX-03#af3d80ec0d0111eb9b2c42010a19c839	Early Infection	9.37423312883435
-5.01775880836726	0.466130635964191	B033_FSQKAZ0BWRX-03#af50e6fa0d0111eb9b2c42010a19c839	Early Infection	2.81858019281332
-5.81019159340144	0.607885740029132	B033_FSQKAZ0BWRX-03#af4980680d0111eb9b2c42010a19c839	Early Infection	2.81507449605609
1.07948342777013	-2.0784628174431	B033_FSQKAZ0BWRX-03#af3d874a0d0111eb9b2c42010a19c839	Early Infection	50.3628396143734
-4.5916907408166	1.37502124093703	B033_FSQKAZ0BWRX-03#af5aaef60d0111eb9b2c42010a19c839	Early Infection	4.77475898334794
-5.21375127815486	1.90060856126479	B033_FSQKAZ0BWRX-03#af4d40400d0111eb9b2c42010a19c839	Early Infection	13.2199824715162
0.456535496480457	-1.85533175684282	B033_FSQKAZ0BWRX-03#af3d25fc0d0111eb9b2c42010a19c839	Early Infection	40.7291849255039
-2.33460899376155	-1.56593111969301	B033_FSQKAZ0BWRX-03#af49541c0d0111eb9b2c42010a19c839	Early Infection	29.3672217353199
0.408894815213673	3.92074157975844	B033_FSQKAZ0BWRX-03#af4445260d0111eb9b2c42010a19c839	Early Infection	59.0604732690622
1.66905430770635	3.05027129434279	B033_FSQKAZ0BWRX-03#af5324380d0111eb9b2c42010a19c839	Early Infection	57.2445223488168
-5.5361966707635	2.54896333001784	B033_FSQKAZ0BWRX-03#af4364a80d0111eb9b2c42010a19c839	Early Infection	9.37773882559159
-5.64218803428889	2.73416664384536	B033_FSQKAZ0BWRX-03#af467e860d0111eb9b2c42010a19c839	Early Infection	9.38124452234882
0.366745092637531	-0.0891876003868222	B033_FSQKAZ0BWRX-03#af55a3020d0111eb9b2c42010a19c839	Early Infection	67.330411919369
-2.06658502601863	1.65584184907607	B033_FSQKAZ0BWRX-03#af4a85800d0111eb9b2c42010a19c839	Early Infection	20.3856266432954
-0.271204433672436	-1.86433450199434	B033_FSQKAZ0BWRX-03#af49e3f00d0111eb9b2c42010a19c839	Early Infection	34.3488168273444
3.95287374473333	-0.776525624764645	B033_FSQKAZ0BWRX-03#af5312a40d0111eb9b2c42010a19c839	Early Infection	84.2418930762489
3.25586227393865	-1.62589410759279	B033_FSQKAZ0BWRX-03#af44c7800d0111eb9b2c42010a19c839	Early Infection	81.0587204206836
0.581959166295521	-1.50326905466386	B033_FSQKAZ0BWRX-03#af4c2afc0d0111eb9b2c42010a19c839	Early Infection	45.65819456617
-0.166015289061077	-2.43014881826707	B033_FSQKAZ0BWRX-03#af5bfd060d0111eb9b2c42010a19c839	Early Infection	37.8264680105171
-4.19923659347773	0.909003994690692	B033_FSQKAZ0BWRX-03#af420b6c0d0111eb9b2c42010a19c839	Early Infection	4.73970201577564
3.00997475600957	0.0633744814269901	B033_FSQKAZ0BWRX-03#af4326be0d0111eb9b2c42010a19c839	Early Infection	80.2243645924627
-4.20112725281001	3.2882752635353	B033_FSQKAZ0C0W0-03#767e863c0d0311ebb4a642010a19c839	Recovery Phase	9.38475021910605
-4.05090304397822	3.16944696687392	B033_FSQKAZ0C0W0-03#76738c140d0311ebb4a642010a19c839	Recovery Phase	9.38825591586328
-2.68659993194819	2.33090331338576	B033_FSQKAZ0C0W0-03#76804d280d0311ebb4a642010a19c839	Recovery Phase	6.69588080631025
-1.85038467430354	-1.16624120689698	B033_FSQKAZ0C0W0-03#76879df80d0311ebb4a642010a19c839	Recovery Phase	29.3707274320771
2.24755457854985	3.93890096925429	B033_FSQKAZ0C0W0-03#768cb37e0d0311ebb4a642010a19c839	Recovery Phase	74.7134092900964
-2.04330607437373	2.11326386712722	B033_FSQKAZ0C0W0-03#7681ad580d0311ebb4a642010a19c839	Recovery Phase	38.9237510955302
3.31256298042058	0.679726979958332	B033_FSQKAZ0C0W0-03#767e32b80d0311ebb4a642010a19c839	Recovery Phase	83.8948290972831
1.12212196803807	-1.09194686330625	B033_FSQKAZ0C0W0-03#767523120d0311ebb4a642010a19c839	Recovery Phase	47.0604732690622
-3.90012808822871	2.71714546464614	B033_FSQKAZ0C0W0-03#768536120d0311ebb4a642010a19c839	Recovery Phase	11.7090271691499
-4.47627945923091	2.7361569621437	B033_FSQKAZ0C0W0-03#76762a000d0311ebb4a642010a19c839	Recovery Phase	9.39176161262051
4.31226829505681	0.912670276390827	B033_FSQKAZ0C0W0-03#768c1b940d0311ebb4a642010a19c839	Recovery Phase	93.8054338299737
-2.26292427562953	0.151321194397724	B033_FSQKAZ0C0W0-03#7670a1840d0311ebb4a642010a19c839	Recovery Phase	22.8326029798422
-1.52546342396022	-0.638624914658749	B033_FSQKAZ0C0W0-03#768805400d0311ebb4a642010a19c839	Recovery Phase	26.4504820333041
-5.42274757408381	2.75184252046279	B033_FSQKAZ0C0W0-03#76783a8e0d0311ebb4a642010a19c839	Recovery Phase	9.39526730937774
-3.18226977371455	2.50057127259902	B033_FSQKAZ0C0W0-03#767e1e040d0311ebb4a642010a19c839	Recovery Phase	7.52322524101665
-5.63547798179866	2.20516397737197	B033_FSQKAZ0C0W0-03#768776160d0311ebb4a642010a19c839	Recovery Phase	9.39877300613497
-2.42670281910182	2.10090210221938	B033_FSQKAZ0C0W0-03#768370e80d0311ebb4a642010a19c839	Recovery Phase	20.0490797546012
-4.42128654503108	1.65507652543715	B033_FSQKAZ0C0W0-03#76852d3e0d0311ebb4a642010a19c839	Recovery Phase	5.34969325153374
3.29376176810979	1.63576748155288	B033_FSQKAZ0C0W0-03#768116860d0311ebb4a642010a19c839	Recovery Phase	87.3794916739702
-0.67431086235524	2.06694676660231	B033_FSQKAZ0C0W0-03#767e7fd40d0311ebb4a642010a19c839	Recovery Phase	37.1113058720421
0.106545188195698	-2.72496519304582	B033_FSQKAZ0C0W0-03#767c34f40d0311ebb4a642010a19c839	Recovery Phase	40.3926380368098
2.13711766219854	-1.08020690895387	B033_FSQKAZ0C0W0-03#7686e8860d0311ebb4a642010a19c839	Recovery Phase	55.8247151621385
-5.21958919548274	2.18091275476149	B033_FSQKAZ0C0W0-03#766f74580d0311ebb4a642010a19c839	Recovery Phase	9.4022787028922
-5.27443738960505	2.77629949830703	B033_FSQKAZ0C0W0-03#76877c4c0d0311ebb4a642010a19c839	Recovery Phase	9.40578439964943
4.79249004340886	-0.499177642834866	B033_FSQKAZ0C0W0-03#768b73060d0311ebb4a642010a19c839	Recovery Phase	95.5056967572305
-4.72614236854792	2.15334179185561	B033_FSQKAZ0C0W0-03#768b20860d0311ebb4a642010a19c839	Recovery Phase	9.40929009640666
-1.9270692684579	-2.57747242666551	B033_FSQKAZ0C0W0-03#767a01840d0311ebb4a642010a19c839	Recovery Phase	40
-5.29953905128718	1.39312555574111	B033_FSQKAZ0C0W0-03#767ed2e00d0311ebb4a642010a19c839	Recovery Phase	2.81156879929886
-1.11159529470683	-0.312860228789532	B033_FSQKAZ0C0W0-03#767c1d340d0311ebb4a642010a19c839	Recovery Phase	25.5775635407537
-5.17358680748225	2.81758310578994	B033_FSQKAZ0C0W0-03#767729a00d0311ebb4a642010a19c839	Recovery Phase	9.41279579316389
-4.87762399696589	2.16042902253798	B033_FSQKAZ0C0W0-03#7684ed9c0d0311ebb4a642010a19c839	Recovery Phase	9.41630148992112
4.2797999761176	-1.0131924829609	B033_FSQKAZ0C0W0-03#768ab7cc0d0311ebb4a642010a19c839	Recovery Phase	88.4662576687117
2.94335082984685	-0.207044162524426	B033_FSQKAZ0C0W0-03#767f706a0d0311ebb4a642010a19c839	Recovery Phase	89.6546888694128
3.45651248908757	1.45450927995375	B033_FSQKAZ0C0W0-03#767cf4340d0311ebb4a642010a19c839	Recovery Phase	86.1244522348817
3.23084572768926	0.313283941971576	B033_FSQKAZ0C0W0-03#767663da0d0311ebb4a642010a19c839	Recovery Phase	81.7633654688869
-5.25023361229182	2.89523007653884	B033_FSQKAZ0C0W0-03#76746f620d0311ebb4a642010a19c839	Recovery Phase	9.41980718667835
2.29806403136968	-1.40591660953828	B033_FSQKAZ0C0W0-03#76761f920d0311ebb4a642010a19c839	Recovery Phase	63.9018404907975
-0.16346370362521	-0.631144472134793	B033_FSQKAZ0C0W0-03#7675920c0d0311ebb4a642010a19c839	Recovery Phase	60.4382120946538
-2.26361449741603	-0.541492202056134	B033_FSQKAZ0C0W0-03#76712da20d0311ebb4a642010a19c839	Recovery Phase	23.3374233128834
-3.9871518232751	1.55260517381362	B033_FSQKAZ0C0W0-03#76766b960d0311ebb4a642010a19c839	Recovery Phase	5.8510078878177
-3.7192439653802	1.74927427552871	B033_FSQKAZ0C0W0-03#7679a4280d0311ebb4a642010a19c839	Recovery Phase	6.04732690622261
4.6671290776801	-1.09132207251855	B033_FSQKAZ0C0W0-03#767d06b80d0311ebb4a642010a19c839	Recovery Phase	88.4697633654689
-4.54765435241938	2.71871974252394	B033_FSQKAZ0C0W0-03#7681fde40d0311ebb4a642010a19c839	Recovery Phase	9.42331288343558
-0.126114270918377	3.9088840701454	B033_FSQKAZ0C0W0-03#767f84f60d0311ebb4a642010a19c839	Recovery Phase	48.5644171779141
3.45151332832097	-2.60082326151201	B033_FSQKAZ0C0W0-03#76877de60d0311ebb4a642010a19c839	Recovery Phase	93.6336546888694
-0.0514213063645439	2.14918758653334	B033_FSQKAZ0C0W0-03#768359140d0311ebb4a642010a19c839	Recovery Phase	31.8527607361963
0.55386189437627	3.27588560365371	B033_FSQKAZ0C0W0-03#7680af340d0311ebb4a642010a19c839	Recovery Phase	57.2480280455741
-2.73780914329768	2.61135031961135	B033_FSQKAZ0C0W0-03#768ccf300d0311ebb4a642010a19c839	Recovery Phase	6.69938650306749
-3.00929208778621	2.33477332376174	B033_FSQKAZ0C0W0-03#767916e80d0311ebb4a642010a19c839	Recovery Phase	6.96231375985977
4.28812030769109	-0.54125113107034	B033_FSQKAZ0C0W0-03#767d8c500d0311ebb4a642010a19c839	Recovery Phase	84.2453987730061
3.3918400189948	1.62824322961501	B033_FSQKAZ0C0W0-03#768955800d0311ebb4a642010a19c839	Recovery Phase	86.601226993865
-1.07943253897906	-3.04878661848375	B033_FSQKAZ0C0W0-03#768dc9260d0311ebb4a642010a19c839	Recovery Phase	40.0035056967572
-4.48959752105952	0.654423735367572	B033_FSQKAZ0C0W0-03#767494e20d0311ebb4a642010a19c839	Recovery Phase	2.80806310254163
3.34833792663335	-0.481582321894848	B033_FSQKAZ0C0W0-03#76826bd00d0311ebb4a642010a19c839	Recovery Phase	87.4566170026293
-5.72626491569758	1.20816566728286	B033_FSQKAZ0C0W0-03#7688660c0d0311ebb4a642010a19c839	Recovery Phase	2.8045574057844
3.15544084525823	-2.25317130304643	B033_FSQKAZ0C0W0-03#7673ee700d0311ebb4a642010a19c839	Recovery Phase	92.9605609114812
4.26058534599065	0.563989541756427	B033_FSQKAZ0C0W0-03#767aa5940d0311ebb4a642010a19c839	Recovery Phase	93.6932515337423
0.888049998052113	2.19102957032851	B033_FSQKAZ0C0W0-03#7682fce40d0311ebb4a642010a19c839	Recovery Phase	57.2515337423313
4.24446157432317	-1.36041653968164	B033_FSQKAZ0C0W0-03#766f3ba00d0311ebb4a642010a19c839	Recovery Phase	88.4732690622261
3.70592216468572	-0.460871168149197	B033_FSQKAZ0C0W0-03#7678c1160d0311ebb4a642010a19c839	Recovery Phase	89.8510078878177
-0.174920401804455	3.58180811189345	B033_FSQKAZ0C0W0-03#7678896c0d0311ebb4a642010a19c839	Recovery Phase	48.9535495179667
-3.6813325502801	0.616278670059955	B033_FSQKAZ0C0W0-03#767f33ac0d0311ebb4a642010a19c839	Recovery Phase	18.5977212971078
0.321275689370625	3.83312084458998	B033_FSQKAZ0C0W0-03#767f95d60d0311ebb4a642010a19c839	Recovery Phase	59.1761612620508
-0.225119314424999	-0.437628932965481	B033_FSQKAZ0C0W0-03#76729d860d0311ebb4a642010a19c839	Recovery Phase	60.0350569675723
4.46965269065618	-1.03929870642492	B033_FSQKAZ0C0W0-03#7671f4300d0311ebb4a642010a19c839	Recovery Phase	88.4767747589833
-5.19175001167537	1.0686581351631	B033_FSQKAZ0C0W0-03#767b313a0d0311ebb4a642010a19c839	Recovery Phase	2.80105170902717
-4.89569564842463	0.652666232811725	B033_FSQKAZ0C0W0-03#768b1fc80d0311ebb4a642010a19c839	Recovery Phase	2.79754601226994
3.29725889182805	-1.48020575262376	B033_FSQKAZ0C0W0-03#7689891a0d0311ebb4a642010a19c839	Recovery Phase	80.5188431200701
3.45688823676824	0.50248398564986	B033_FSQKAZ0C0W0-03#766f15940d0311ebb4a642010a19c839	Recovery Phase	83.5652936021034
-4.70541139625788	1.08359589360884	B033_FSQKAZ0C0W0-03#768551ba0d0311ebb4a642010a19c839	Recovery Phase	4.32602979842244
4.285045661695	0.677206657158649	B033_FSQKAZ0C0W0-03#7686bfaa0d0311ebb4a642010a19c839	Recovery Phase	93.4618755477651
3.43604806876897	-0.331064381373608	B033_FSQKAZ0C0W0-03#768be6d80d0311ebb4a642010a19c839	Recovery Phase	90.2015775635408
4.4423942945075	-0.107415356410229	B033_FSQKAZ0C0W0-03#7678f8ac0d0311ebb4a642010a19c839	Recovery Phase	95.5092024539877
-5.10439344429255	2.75324609063796	B033_FSQKAZ0C0W0-03#768120a40d0311ebb4a642010a19c839	Recovery Phase	9.42681858019281
0.379572489030354	3.52979566835097	B033_FSQKAZ0C0W0-03#767d05140d0311ebb4a642010a19c839	Recovery Phase	50.8361086765995
-2.9826705076623	0.962170026528156	B033_FSQKAZ0C0W0-03#768876600d0311ebb4a642010a19c839	Recovery Phase	18.6397896581946
1.50685409522771	-0.775631264520371	B033_FSQKAZ0C0W0-03#767aec980d0311ebb4a642010a19c839	Recovery Phase	52.8694127957932
1.80222395873784	-0.70551732994386	B033_FSQKAZ0C0W0-03#768a75960d0311ebb4a642010a19c839	Recovery Phase	59.8562664329536
3.61818365073919	-1.59645763851472	B033_FSQKAZ0C0W0-03#7688cc5a0d0311ebb4a642010a19c839	Recovery Phase	83.1095530236635
1.18645779109716	-1.44843409277269	B033_FSQKAZ0C0W0-03#767a8cf80d0311ebb4a642010a19c839	Recovery Phase	48.3751095530237
2.04539565063237	-2.31833074308702	B033_FSQKAZ0C0W0-03#7683a0ea0d0311ebb4a642010a19c839	Recovery Phase	73.9912357581069
1.45577315307378	3.18323280595473	B033_FSQKAZ0C0W0-03#76786f220d0311ebb4a642010a19c839	Recovery Phase	57.2550394390885
4.38429550147771	0.66430415891341	B033_FSQKAZ0C0W0-03#767767a80d0311ebb4a642010a19c839	Recovery Phase	93.5074496056091
3.88972667670964	-0.910785228682244	B033_FSQKAZ0C0W0-03#768abec00d0311ebb4a642010a19c839	Recovery Phase	84.2489044697634
-5.9545168497491	1.39634802125624	B033_FSQKAZ0C0W0-03#7688a9be0d0311ebb4a642010a19c839	Recovery Phase	2.79404031551271
1.683971442945	-0.18813280083009	B033_FSQKAZ0C0W0-03#7678931c0d0311ebb4a642010a19c839	Recovery Phase	56.1928133216477
3.31240729308843	-1.1806244931347	B033_FSQKAZ0C0W0-03#767caf920d0311ebb4a642010a19c839	Recovery Phase	80.8483786152498
-3.47576256775142	2.15198423646621	B033_FSQKAZ0C0W0-03#7689fd6e0d0311ebb4a642010a19c839	Recovery Phase	8.22787028921998
-5.60366483711482	1.99097993158034	B033_FSQKAZ0C0W0-03#767155d40d0311ebb4a642010a19c839	Recovery Phase	13.2234881682734
4.492489852674	-1.37061951376268	B033_FSQKAZ0C0W0-03#7673366a0d0311ebb4a642010a19c839	Recovery Phase	88.4802804557406
-1.99695130371333	0.364032767044818	B033_FSQKAZ0C0W0-03#767402c00d0311ebb4a642010a19c839	Recovery Phase	21.0832602979842
-2.64328690551997	0.971595547425067	B033_FSQKAZ0C0W0-03#768b0ec00d0311ebb4a642010a19c839	Recovery Phase	18.9272567922875
-4.52049656891108	1.07145395063094	B033_FSQKAZ0C0W0-03#76860bdc0d0311ebb4a642010a19c839	Recovery Phase	4.5749342681858
-4.71999021553279	2.46645500444106	B033_FSQKAZ0C0W0-03#7682614e0d0311ebb4a642010a19c839	Recovery Phase	9.43032427695004
-5.05741592430354	2.32294394754103	B033_FSQKAZ0C0W0-03#767d22740d0311ebb4a642010a19c839	Recovery Phase	9.43382997370727
-0.0335577347207145	-2.48686597563096	B033_FSQKAZ0C0W0-03#76757aba0d0311ebb4a642010a19c839	Recovery Phase	41.2585451358458
-5.23181386970759	-0.0665189406997799	B033_FSQKAZ0C0W0-03#76866d8e0d0311ebb4a642010a19c839	Recovery Phase	2.79053461875548
-0.228534183733471	2.49597861550978	B033_FSQKAZ0C0W0-03#767145b20d0311ebb4a642010a19c839	Recovery Phase	36.8729184925504
3.1147096536231	0.983490488755024	B033_FSQKAZ0C0W0-03#768082020d0311ebb4a642010a19c839	Recovery Phase	85.7668711656442
-4.92259021782161	2.76223685525588	B033_FSQKAZ0C0W0-03#767a788a0d0311ebb4a642010a19c839	Recovery Phase	9.4373356704645
2.86479810691594	-1.94007752157518	B033_FSQKAZ0C0W0-03#7674da420d0311ebb4a642010a19c839	Recovery Phase	87.7475898334794
0.695134320027821	-2.52607581831285	B033_FSQKAZ0C0W0-03#767b2e060d0311ebb4a642010a19c839	Recovery Phase	46.7204206836109
0.959234156377308	-3.38871739126512	B033_FSQKAZ0C0W0-03#768440720d0311ebb4a642010a19c839	Recovery Phase	48.6099912357581
4.38512853599309	-0.926640108895981	B033_FSQKAZ0C0W0-03#76770f6a0d0311ebb4a642010a19c839	Recovery Phase	88.4837861524978
3.02535585380315	-1.71574745394059	B033_FSQKAZ0C0W0-03#767855be0d0311ebb4a642010a19c839	Recovery Phase	77.0657318141981
-0.593660108082302	0.0369880416267276	B033_FSQKAZ0C0W0-03#7683e1360d0311ebb4a642010a19c839	Recovery Phase	61.6546888694128
4.26876548743962	-1.63609371401139	B033_FSQKAZ0C0W0-03#7685947c0d0311ebb4a642010a19c839	Recovery Phase	92.8343558282209
4.50885538078069	-0.26147858120271	B033_FSQKAZ0C0W0-03#7678a94c0d0311ebb4a642010a19c839	Recovery Phase	95.512708150745
-5.09119554542781	1.8626411177986	B033_FSQKAZ0C0W0-03#767278060d0311ebb4a642010a19c839	Recovery Phase	13.2269938650307
-5.61761709236384	2.59781601213149	B033_FSQKAZ0C0W0-03#76869b600d0311ebb4a642010a19c839	Recovery Phase	9.44084136722173
4.02745250678777	0.980532906281269	B033_FSQKAZ0C0W0-03#76828e120d0311ebb4a642010a19c839	Recovery Phase	96.7922874671341
2.23752597785711	-1.19719923354455	B033_FSQKAZ0C0W0-03#768b53580d0311ebb4a642010a19c839	Recovery Phase	63.9053461875548
1.74386934257268	-3.756380774749	B033_FSQKAZ0C0W0-03#766ff02c0d0311ebb4a642010a19c839	Recovery Phase	55.0955302366345
-5.46646162056208	2.86072494767836	B033_FSQKAZ0C0W0-03#767e3b280d0311ebb4a642010a19c839	Recovery Phase	9.44434706397896
0.115817525155537	2.41484334253005	B033_FSQKAZ0C0W0-03#7680d46e0d0311ebb4a642010a19c839	Recovery Phase	43.1340929009641
1.04612521148442	-2.81476388193437	B033_FSQKAZ0C0W0-03#7672f27c0d0311ebb4a642010a19c839	Recovery Phase	45.5740578439965
1.09653572059392	-3.47006056524583	B033_FSQKAZ0C0W0-03#767ca4200d0311ebb4a642010a19c839	Recovery Phase	49.1393514460999
-0.305215529434689	-3.55655381895372	B033_FSQKAZ0C0W0-03#7685f1420d0311ebb4a642010a19c839	Recovery Phase	48.0981595092025
-5.39224811577082	2.6739170768135	B033_FSQKAZ0C0W0-03#7679e7620d0311ebb4a642010a19c839	Recovery Phase	9.4478527607362
1.35502163387059	-2.08014903284379	B033_FSQKAZ0C0W0-03#766f02ca0d0311ebb4a642010a19c839	Recovery Phase	49.6196319018405
0.964858450658314	-0.357135095370495	B033_FSQKAZ0C0W0-03#767463e60d0311ebb4a642010a19c839	Recovery Phase	63.0148992112182
3.15201882339238	0.0570574023597599	B033_FSQKAZ0C0W0-03#767a20b00d0311ebb4a642010a19c839	Recovery Phase	92.8939526730938
4.2105451009345	0.742464206444538	B033_FSQKAZ0C0W0-03#7687bb940d0311ebb4a642010a19c839	Recovery Phase	93.0692375109553
-4.34172912620784	0.579471371399677	B033_FSQKAZ0C0W0-03#768984b00d0311ebb4a642010a19c839	Recovery Phase	2.78702892199825
-2.32962783359767	-0.410169698966229	B033_FSQKAZ0C0W0-03#76865ac40d0311ebb4a642010a19c839	Recovery Phase	21.9070990359334
4.50198797202825	0.486143253075397	B033_FSQKAZ0C0W0-03#7683be7c0d0311ebb4a642010a19c839	Recovery Phase	94.373356704645
-5.28859563850642	2.81111695550612	B033_FSQKAZ0C0W0-03#7684f0a80d0311ebb4a642010a19c839	Recovery Phase	9.45135845749343
-4.35534521126033	2.78860618852309	B033_FSQKAZ0C0W0-03#767d0c800d0311ebb4a642010a19c839	Recovery Phase	9.45486415425066
3.70644334769963	-2.20977220751115	B033_FSQKAZ0C0W0-03#768870d40d0311ebb4a642010a19c839	Recovery Phase	95.1551270815074
0.181654848821156	0.983833573090351	B033_FSQKAZ0C0W0-03#767c8f4e0d0311ebb4a642010a19c839	Recovery Phase	32.9780893952673
-5.50314851783992	2.43583895944289	B033_FSQKAZ0C0W0-03#7683601c0d0311ebb4a642010a19c839	Recovery Phase	9.45836985100789
-4.14287634872676	2.04119255326918	B033_FSQKAZ0C0W0-03#7678e2c20d0311ebb4a642010a19c839	Recovery Phase	6.45048203330412
2.90711430526494	-2.44197485662767	B033_FSQKAZ0C0W0-03#768290d80d0311ebb4a642010a19c839	Recovery Phase	89.7738825591586
1.05761984802007	-2.20794031835862	B033_FSQKAZ0C0W0-03#767c6db60d0311ebb4a642010a19c839	Recovery Phase	49.2830850131464
-4.81791254066706	2.51905348085097	B033_FSQKAZ0C0W0-03#7680ea8a0d0311ebb4a642010a19c839	Recovery Phase	9.46187554776512
3.70423559165715	-0.974324987006867	B033_FSQKAZ0C0W0-03#76855ea80d0311ebb4a642010a19c839	Recovery Phase	85.1603856266433
4.38066820121526	0.51668920301131	B033_FSQKAZ0C0W0-03#7681d1480d0311ebb4a642010a19c839	Recovery Phase	94.1069237510955
4.7052321813178	-0.49508059836694	B033_FSQKAZ0C0W0-03#767b0ffc0d0311ebb4a642010a19c839	Recovery Phase	95.5162138475022
1.05032257056951	0.56311299585036	B033_FSQKAZ0C0W0-03#7674d3300d0311ebb4a642010a19c839	Recovery Phase	59.6634531113059
2.39524225211858	-1.16235373236009	B033_FSQKAZ0C0W0-03#766f483e0d0311ebb4a642010a19c839	Recovery Phase	70.8080631025416
-4.0842661478448	1.14044072412184	B033_FSQKAZ0C0W0-03#7684be620d0311ebb4a642010a19c839	Recovery Phase	5.98071866783523
3.67571500755071	-0.978120223355973	B033_FSQKAZ0C0W0-03#768049220d0311ebb4a642010a19c839	Recovery Phase	85.3041191936897
-4.75460620903254	2.8415036418312	B033_FSQKAZ0C0W0-03#76802da20d0311ebb4a642010a19c839	Recovery Phase	9.46538124452235
1.68395475364446	-1.21671546317407	B033_FSQKAZ0C0W0-03#766f95000d0311ebb4a642010a19c839	Recovery Phase	60.3716038562664
2.1976752660346	-1.34033749319383	B033_FSQKAZ0C0W0-03#767aa3a00d0311ebb4a642010a19c839	Recovery Phase	63.908851884312
2.13771037078618	-3.51394698835679	B033_FSQKAZ0C0W0-03#768042d80d0311ebb4a642010a19c839	Recovery Phase	55.7931638913234
-0.963342390291698	-0.541600444091046	B033_FSQKAZ0C0W0-03#767b61460d0311ebb4a642010a19c839	Recovery Phase	53.2199824715162
4.74723152137517	-0.77792100675174	B033_FSQKAZ0C0W0-03#7678492a0d0311ebb4a642010a19c839	Recovery Phase	88.487291849255
-1.89100976967097	-2.92653415418931	B033_FSQKAZ0C0W0-03#7674410e0d0311ebb4a642010a19c839	Recovery Phase	40.0070113935145
-1.06152670764209	-1.73880986191102	B033_FSQKAZ0C0W0-03#767611280d0311ebb4a642010a19c839	Recovery Phase	34.3137598597721
-1.41989084266902	-2.34869609094926	B033_FSQKAZ0C0W0-03#768cc3be0d0311ebb4a642010a19c839	Recovery Phase	35.8282208588957
0.0173144719672127	-3.13514731146165	B033_FSQKAZ0C0W0-03#76865e480d0311ebb4a642010a19c839	Recovery Phase	43.8001752848379
4.12131217933416	1.69619467042617	B033_FSQKAZ0C0W0-03#7672c61c0d0311ebb4a642010a19c839	Recovery Phase	97.9947414548642
1.24876359916448	-2.23281071401902	B033_FSQKAZ0C0W0-03#7670dc440d0311ebb4a642010a19c839	Recovery Phase	48.8133216476775
2.53429416633367	-0.214837231410229	B033_FSQKAZ0C0W0-03#768d1eb80d0311ebb4a642010a19c839	Recovery Phase	64.5574057843996
-2.720800123446	-0.334668018592083	B033_FSQKAZ0C0W0-03#7676d55e0d0311ebb4a642010a19c839	Recovery Phase	21.9106047326906
-5.09016843818904	0.392148039566791	B033_FSQKAZ0C0W0-03#76744d340d0311ebb4a642010a19c839	Recovery Phase	2.78352322524102
-3.23768611931086	1.24801685594252	B033_FSQKAZ0C0W0-03#76710f520d0311ebb4a642010a19c839	Recovery Phase	14.3488168273444
-3.70796652817012	2.149145863282	B033_FSQKAZ0C0W0-03#768ce4660d0311ebb4a642010a19c839	Recovery Phase	11.8071866783523
-4.30611678146601	-0.167096175921643	B033_FSQKAZ0C0W0-03#768397760d0311ebb4a642010a19c839	Recovery Phase	2.78001752848379
0.91012422061681	-2.68646714903184	B033_FSQKAZ0C0W0-03#767422960d0311ebb4a642010a19c839	Recovery Phase	45.9070990359334
4.88632492042302	-1.04422787643739	B033_FSQKAZ0C0W0-03#768930000d0311ebb4a642010a19c839	Recovery Phase	88.4907975460123
0.0860558531355782	-3.18545387007066	B033_FSQKAZ0C0W0-03#768bd3780d0311ebb4a642010a19c839	Recovery Phase	44.1577563540754
-1.1187498786378	0.592578313576496	B033_FSQKAZ0C0W0-03#7688246c0d0311ebb4a642010a19c839	Recovery Phase	25.9176161262051
0.207383253343098	-0.667771436942303	B033_FSQKAZ0C0W0-03#766fbe720d0311ebb4a642010a19c839	Recovery Phase	71.0955302366345
1.76145915008306	-2.16189966417619	B033_FSQKAZ0C0W0-03#76870e4c0d0311ebb4a642010a19c839	Recovery Phase	71.8141980718668
-4.52104183220149	1.70821454309157	B033_FSQKAZ0C0W0-03#767436dc0d0311ebb4a642010a19c839	Recovery Phase	13.2304995617879
-5.02962347053767	2.70555116914443	B033_FSQKAZ0C0W0-03#7676ac460d0311ebb4a642010a19c839	Recovery Phase	9.46888694127958
-2.34655102276088	1.43217851899794	B033_FSQKAZ0C0W0-03#768166fe0d0311ebb4a642010a19c839	Recovery Phase	19.6879929886065
4.74218515372991	-0.977219001126969	B033_FSQKAZ0C0W0-03#7689f33c0d0311ebb4a642010a19c839	Recovery Phase	88.4943032427695
4.50044540382146	-1.26284200764962	B033_FSQKAZ0C0W0-03#7684bc140d0311ebb4a642010a19c839	Recovery Phase	88.4978089395267
1.91588357902288	-3.04166219450303	B033_FSQKAZ0C0W0-03#767bc7620d0311ebb4a642010a19c839	Recovery Phase	80.7957931638913
-4.6762318231988	2.12752892755202	B033_FSQKAZ0C0W0-03#767ba2140d0311ebb4a642010a19c839	Recovery Phase	12.8343558282209
1.20547954059362	-1.99041030622789	B033_FSQKAZ0C0W0-03#7670b7780d0311ebb4a642010a19c839	Recovery Phase	49.9631901840491
1.43575815177678	-2.4592720053322	B033_FSQKAZ0C0W0-03#7681885a0d0311ebb4a642010a19c839	Recovery Phase	73.6722173531989
-0.122120700113781	-3.24312756277391	B033_FSQKAZ0C0W0-03#768c0bcc0d0311ebb4a642010a19c839	Recovery Phase	48.7782646801052
-0.451206959121235	-2.21447835184404	B033_FSQKAZ0C0W0-03#766fa20c0d0311ebb4a642010a19c839	Recovery Phase	37.4688869412796
0.664672293431751	-2.54433689333268	B033_FSQKAZ0C0W0-03#766ec2a60d0311ebb4a642010a19c839	Recovery Phase	42.56967572305
3.74146751380681	-2.21473345972367	B033_FSQKAZ0C0W0-03#767c317a0d0311ebb4a642010a19c839	Recovery Phase	95.0324276950044
0.469512262113087	-3.26292679525682	B033_FSQKAZ0C0W0-03#767824720d0311ebb4a642010a19c839	Recovery Phase	44.8133216476775
2.04277924514531	-0.705222599876606	B033_FSQKAZ0C0W0-03#767852bc0d0311ebb4a642010a19c839	Recovery Phase	62.0508326029798
3.13906458831548	-1.96671757913896	B033_FSQKAZ0C0W0-03#767d3f660d0311ebb4a642010a19c839	Recovery Phase	93.5915863277827
4.04483846641301	-0.346157469523632	B033_FSQKAZ0C0W0-03#7674c20a0d0311ebb4a642010a19c839	Recovery Phase	94.1910604732691
1.52342823959111	3.70771314881972	B033_FSQKAZ0C0W0-03#768222740d0311ebb4a642010a19c839	Recovery Phase	68.0560911481157
-4.98432680153132	2.70287515901259	B033_FSQKAZ0C0W0-03#767e81d20d0311ebb4a642010a19c839	Recovery Phase	9.47239263803681
4.33371309257268	0.349174759613788	B033_FSQKAZ0C0W0-03#768334d40d0311ebb4a642010a19c839	Recovery Phase	94.8957055214724
3.97509340263128	-0.118146874678814	B033_FSQKAZ0C0W0-03#767510840d0311ebb4a642010a19c839	Recovery Phase	94.7309377738826
0.171799578435413	0.676776073204792	B033_FSQKAZ0C0W0-03#767a48560d0311ebb4a642010a19c839	Recovery Phase	67.3339176161262
-2.8566689112115	1.31496717714003	B033_FSQKAZ0C0W0-03#7681051a0d0311ebb4a642010a19c839	Recovery Phase	14.8115687992989
1.25025252319097	3.16576483033828	B033_FSQKAZ0C0W0-03#76712cda0d0311ebb4a642010a19c839	Recovery Phase	57.2585451358458
3.41416219688176	-2.10473845220872	B033_FSQKAZ0C0W0-03#768348de0d0311ebb4a642010a19c839	Recovery Phase	97.0446976336547
-0.588804071106322	0.647409222351825	B033_FSQKAZ0C0W0-03#7677ffe20d0311ebb4a642010a19c839	Recovery Phase	27.7125328659071
4.0837870023322	-0.47066054560014	B033_FSQKAZ0C0W0-03#766fdec00d0311ebb4a642010a19c839	Recovery Phase	84.2524101665206
4.61973861671209	-0.192704894316876	B033_FSQKAZ0C0W0-03#7680539a0d0311ebb4a642010a19c839	Recovery Phase	95.5197195442594
4.20720342612981	-1.01785581625768	B033_FSQKAZ0C0W0-03#768a1e020d0311ebb4a642010a19c839	Recovery Phase	88.501314636284
-4.7766317942071	2.73910524629287	B033_FSQKAZ0C0W0-03#767fc8da0d0311ebb4a642010a19c839	Recovery Phase	9.47589833479404
2.2955961606574	-1.15445716000863	B033_FSQKAZ0C0W0-03#76827a620d0311ebb4a642010a19c839	Recovery Phase	63.9123575810692
-4.18862625145198	0.597916267144001	B033_FSQKAZ0C0W0-03#767bf3860d0311ebb4a642010a19c839	Recovery Phase	4.4943032427695
-4.35249181770564	2.0856225707405	B033_FSQKAZ0C0W0-03#767169840d0311ebb4a642010a19c839	Recovery Phase	7.40403155127081
1.41146949744939	-2.66587183691331	B033_FSQKAZ0C0W0-03#76768f220d0311ebb4a642010a19c839	Recovery Phase	70.0893952673094
4.46398309684514	-1.39752427555391	B033_FSQKAZ0C0W0-03#7670790c0d0311ebb4a642010a19c839	Recovery Phase	88.5048203330412
1.87578348136663	-1.26876337148019	B033_FSQKAZ0C0W0-03#7674158a0d0311ebb4a642010a19c839	Recovery Phase	60.2804557405784
2.0596661946845	-0.0682478926307797	B033_FSQKAZ0C0W0-03#76780f500d0311ebb4a642010a19c839	Recovery Phase	66.5030674846626
3.02558974242925	-2.86525163866349	B033_FSQKAZ0C0W0-03#767a5ba20d0311ebb4a642010a19c839	Recovery Phase	82.4469763365469
4.47829059577703	-0.261139967215741	B033_FSQKAZ0C0W0-03#7677207c0d0311ebb4a642010a19c839	Recovery Phase	95.5232252410166
-4.1879574873376	1.43961717866591	B033_FSQKAZ0C0W0-03#767928e00d0311ebb4a642010a19c839	Recovery Phase	4.91148115687993
-3.94273468040705	-1.25833556867906	B033_FSQKAZ0C0W0-03#767db1da0d0311ebb4a642010a19c839	Recovery Phase	16.9044697633655
-4.95537754081965	2.6409352042549	B033_FSQKAZ0C0W0-03#767bb6aa0d0311ebb4a642010a19c839	Recovery Phase	9.47940403155127
-2.85907693886042	0.869954488503254	B033_FSQKAZ0C0W0-03#768573ca0d0311ebb4a642010a19c839	Recovery Phase	18.8080631025416
-3.04535337471247	2.83806040071181	B033_FSQKAZ0C0W0-03#767616c80d0311ebb4a642010a19c839	Recovery Phase	8.16476774758983
0.706877507932179	-0.884541474950993	B033_FSQKAZ0C0W0-03#76857f960d0311ebb4a642010a19c839	Recovery Phase	42.3978965819457
-4.4780592539239	1.78287746690444	B033_FSQKAZ0C0W0-03#76757ce00d0311ebb4a642010a19c839	Recovery Phase	13.2340052585451
0.842182078130238	-2.49460683084794	B033_FSQKAZ0C0W0-03#7683b03a0d0311ebb4a642010a19c839	Recovery Phase	46.7695004382121
-1.96215446972132	-0.20592460848161	B033_FSQKAZ0C0W0-03#767a7ec00d0311ebb4a642010a19c839	Recovery Phase	24.7116564417178
2.21198729491948	-2.53035853124925	B033_FSQKAZ0C0W0-03#767635540d0311ebb4a642010a19c839	Recovery Phase	85.4373356704645
3.9932690045905	-1.52322099424669	B033_FSQKAZ0C0W0-03#7678c65c0d0311ebb4a642010a19c839	Recovery Phase	87.3970201577564
-4.50437184356929	1.86109211229018	B033_FSQKAZ0C0W0-03#768bad080d0311ebb4a642010a19c839	Recovery Phase	13.2375109553024
-0.306491456263073	-3.50885627485582	B033_FSQKAZ0C0W0-03#7678a8de0d0311ebb4a642010a19c839	Recovery Phase	48.1016652059597
1.65030840850591	-2.86788437582322	B033_FSQKAZ0C0W0-03#7681e2d20d0311ebb4a642010a19c839	Recovery Phase	68.7712532865907
-4.88884540580989	2.4499647834175	B033_FSQKAZ0C0W0-03#7685afca0d0311ebb4a642010a19c839	Recovery Phase	9.4829097283085
1.48214725471257	3.26005317948989	B033_FSQKAZ0C0W0-03#767ff8c80d0311ebb4a642010a19c839	Recovery Phase	57.262050832603
-4.52535148643733	1.55280091546706	B033_FSQKAZ0C0W0-03#7680d8920d0311ebb4a642010a19c839	Recovery Phase	5.38825591586328
-3.928324184649	1.07083453916243	B033_FSQKAZ0C0W0-03#767fb8360d0311ebb4a642010a19c839	Recovery Phase	6.01928133216477
1.27988473392247	-0.533862569106305	B033_FSQKAZ0C0W0-03#76749d8e0d0311ebb4a642010a19c839	Recovery Phase	53.4829097283085
1.07936386085271	-3.94566533781358	B033_FSQKAZ0C0W0-03#767d53e80d0311ebb4a642010a19c839	Recovery Phase	53.079754601227
1.62133840537786	-3.29590509153672	B033_FSQKAZ0C0W0-03#767447bc0d0311ebb4a642010a19c839	Recovery Phase	59.3794916739702
-3.75352712654353	1.51038791917495	B033_FSQKAZ0C0W0-03#767c658c0d0311ebb4a642010a19c839	Recovery Phase	5.02716914986854
-4.78893800758601	2.52371814035109	B033_FSQKAZ0C0W0-03#767e1a4e0d0311ebb4a642010a19c839	Recovery Phase	9.48641542506573
0.924207725293629	2.53263761781386	B033_FSQKAZ0C0W0-03#7671d7fc0d0311ebb4a642010a19c839	Recovery Phase	57.2655565293602
-4.0348231413293	2.15054895662001	B033_FSQKAZ0C0W0-03#768c95380d0311ebb4a642010a19c839	Recovery Phase	6.26818580192813
3.85356716132878	-1.71898023105928	B033_FSQKAZ0C0W0-03#767997bc0d0311ebb4a642010a19c839	Recovery Phase	85.4268185801928
2.65547780013799	-1.40838358618089	B033_FSQKAZ0C0W0-03#7682524e0d0311ebb4a642010a19c839	Recovery Phase	74.524101665206
2.6041989705634	-0.390744247210705	B033_FSQKAZ0C0W0-03#7672881e0d0311ebb4a642010a19c839	Recovery Phase	64.6871165644172
4.65804532981633	-0.218578674567425	B033_FSQKAZ0C0W0-03#7670cf920d0311ebb4a642010a19c839	Recovery Phase	95.5267309377739
-5.7136025049615	2.20814707063369	B033_FSQKAZ0C0W0-03#766efdfc0d0311ebb4a642010a19c839	Recovery Phase	9.48992112182296
3.11434320426702	-2.33886513925859	B033_FSQKAZ0C0W0-03#768a3a400d0311ebb4a642010a19c839	Recovery Phase	92.396143733567
-3.38186665558101	-2.17803440309831	B033_FSQKAZ0C0W0-03#7679c5160d0311ebb4a642010a19c839	Recovery Phase	29.3742331288344
-4.59227129005671	2.46004345201186	B033_FSQKAZ0C0W0-03#767c23ba0d0311ebb4a642010a19c839	Recovery Phase	9.49342681858019
1.35064367271184	2.4686985232704	B033_FSQKAZ0C0W0-03#768726ac0d0311ebb4a642010a19c839	Recovery Phase	57.2690622261174
-5.53215642952205	0.858977697121418	B033_FSQKAZ0C0W0-03#768b64880d0311ebb4a642010a19c839	Recovery Phase	2.77651183172656
3.28979448295354	-0.959273830724442	B033_FSQKAZ0C0W0-03#767833c20d0311ebb4a642010a19c839	Recovery Phase	86.9132340052585
-3.96259923958064	2.59883787416152	B033_FSQKAZ0C0W0-03#7676fa160d0311ebb4a642010a19c839	Recovery Phase	12.0280455740578
4.06501010871648	-2.55761823870012	B033_FSQKAZ0C0W0-03#767c88f00d0311ebb4a642010a19c839	Recovery Phase	94.5486415425066
-3.55024906181575	1.12573673509291	B033_FSQKAZ0C0W0-03#76896a340d0311ebb4a642010a19c839	Recovery Phase	6.21560035056968
-5.19006153129817	2.75046136163405	B033_FSQKAZ0C0W0-03#767504720d0311ebb4a642010a19c839	Recovery Phase	9.49693251533742
-1.32057150387049	-2.44481489874192	B033_FSQKAZ0C0W0-03#768b93b80d0311ebb4a642010a19c839	Recovery Phase	35.8317265556529
-4.9975151636529	2.27038147233657	B033_FSQKAZ0C0W0-03#76883ca40d0311ebb4a642010a19c839	Recovery Phase	9.50043821209465
-4.54883190178157	2.13407780908278	B033_FSQKAZ0C0W0-03#7680acd20d0311ebb4a642010a19c839	Recovery Phase	12.760736196319
2.38797978378057	-2.61716745115586	B033_FSQKAZ0C0W0-03#76758a780d0311ebb4a642010a19c839	Recovery Phase	83.8527607361963
-4.4416195967126	1.99592401765517	B033_FSQKAZ0C0W0-03#7679fe6e0d0311ebb4a642010a19c839	Recovery Phase	12.8168273444347
2.48706773734807	-2.94085381246873	B033_FSQKAZ0C0W0-03#7670475c0d0311ebb4a642010a19c839	Recovery Phase	84.8694127957932
-4.6525673487115	1.35776068948439	B033_FSQKAZ0C0W0-03#767990fa0d0311ebb4a642010a19c839	Recovery Phase	4.68711656441718
1.72296980834722	-2.19851682401963	B033_FSQKAZ0C0W0-03#7688af220d0311ebb4a642010a19c839	Recovery Phase	71.8106923751096
0.197441973454945	-2.92476747251817	B033_FSQKAZ0C0W0-03#7671a4da0d0311ebb4a642010a19c839	Recovery Phase	42.7695004382121
3.68336204505681	-0.769532420409405	B033_FSQKAZ0C0W0-03#768c4ed40d0311ebb4a642010a19c839	Recovery Phase	84.2559158632778
1.2977979562354	-2.38699970461198	B033_FSQKAZ0C0W0-03#768953140d0311ebb4a642010a19c839	Recovery Phase	47.8282208588957
4.20862821555852	-2.10415766455003	B033_FSQKAZ0C0W0-03#767a72d60d0311ebb4a642010a19c839	Recovery Phase	97.7843996494303
0.565723218686573	-2.60475001550981	B033_FSQKAZ0C0W0-03#7673a3980d0311ebb4a642010a19c839	Recovery Phase	43.5092024539877
-0.168388686411388	4.51092245362929	B033_FSQKAZ0C5R4-01#22aff21e0d0511eb9edc42010a19c839	Recovery Phase	53.9246275197196
4.13796714759587	1.61335971139601	B033_FSQKAZ0C5R4-01#22aff2fa0d0511eb9edc42010a19c839	Recovery Phase	97.9491673970201
-2.73914643310786	2.19850923799208	B033_FSQKAZ0C5R4-01#2295670a0d0511eb9edc42010a19c839	Recovery Phase	6.70289219982472
-4.90994640373469	2.60079791330031	B033_FSQKAZ0C5R4-01#22b166ee0d0511eb9edc42010a19c839	Recovery Phase	9.50394390885188
-4.54602309250117	3.08949663423232	B033_FSQKAZ0C5R4-01#229a22d60d0511eb9edc42010a19c839	Recovery Phase	9.50744960560912
3.99939159370183	0.856542012917316	B033_FSQKAZ0C5R4-01#22a335ba0d0511eb9edc42010a19c839	Recovery Phase	91.7546012269939
-2.64432807945491	-1.23760620571443	B033_FSQKAZ0C5R4-01#22a3f6c60d0511eb9edc42010a19c839	Recovery Phase	29.3777388255916
-0.23194052957774	-0.21641317821809	B033_FSQKAZ0C5R4-01#22b275200d0511eb9edc42010a19c839	Recovery Phase	60.5188431200701
-2.89509864830256	1.86164357446364	B033_FSQKAZ0C5R4-01#22a910840d0511eb9edc42010a19c839	Recovery Phase	15.3549517966696
3.4432053945136	0.372090480553424	B033_FSQKAZ0C5R4-01#22ac68880d0511eb9edc42010a19c839	Recovery Phase	82.1524978089395
-5.18575140022517	2.80012347482375	B033_FSQKAZ0C5R4-01#22afb5240d0511eb9edc42010a19c839	Recovery Phase	9.51095530236635
-0.511919393472679	-0.466974028123105	B033_FSQKAZ0C5R4-01#22abc3240d0511eb9edc42010a19c839	Recovery Phase	54.418930762489
0.53602377391576	-2.56439695574113	B033_FSQKAZ0C5R4-01#22b2ca520d0511eb9edc42010a19c839	Recovery Phase	43.7896581945662
0.17853162503957	-2.76505718447038	B033_FSQKAZ0C5R4-01#22961bb40d0511eb9edc42010a19c839	Recovery Phase	39.5968448729185
3.25396493888616	2.07084038041762	B033_FSQKAZ0C5R4-01#22a44d740d0511eb9edc42010a19c839	Recovery Phase	99.3128834355828
-4.79399057411433	2.47637607835463	B033_FSQKAZ0C5R4-01#229a04fe0d0511eb9edc42010a19c839	Recovery Phase	9.51446099912357
-0.158820561401852	-0.461142399085247	B033_FSQKAZ0C5R4-01#22b036e80d0511eb9edc42010a19c839	Recovery Phase	60.0701139351446
-4.56240054153682	2.59069993280104	B033_FSQKAZ0C5R4-01#22b0acf40d0511eb9edc42010a19c839	Recovery Phase	9.5179666958808
-6.03910776161433	0.734105251061237	B033_FSQKAZ0C5R4-01#22952ab00d0511eb9edc42010a19c839	Recovery Phase	2.77300613496933
0.400207676656239	4.11364033006362	B033_FSQKAZ0C5R4-01#22b2cdb80d0511eb9edc42010a19c839	Recovery Phase	59.4846625766871
4.56080965018987	-0.161317863238537	B033_FSQKAZ0C5R4-01#229bde8c0d0511eb9edc42010a19c839	Recovery Phase	95.5302366345311
0.806213416821949	3.4075584628456	B033_FSQKAZ0C5R4-01#22b139940d0511eb9edc42010a19c839	Recovery Phase	57.2725679228747
-5.18369194053889	2.72071864389113	B033_FSQKAZ0C5R4-01#229a4a0e0d0511eb9edc42010a19c839	Recovery Phase	9.52147239263804
1.7183928868842	-2.17934749342271	B033_FSQKAZ0C5R4-01#22a7198c0d0511eb9edc42010a19c839	Recovery Phase	71.8352322524102
-0.505837193958767	-1.53766558386155	B033_FSQKAZ0C5R4-01#22a94c520d0511eb9edc42010a19c839	Recovery Phase	33.840490797546
-0.541943825118549	-3.6143240711815	B033_FSQKAZ0C5R4-01#229d0d340d0511eb9edc42010a19c839	Recovery Phase	42.1910604732691
-3.19811316513301	0.970117829071796	B033_FSQKAZ0C5R4-01#229332640d0511eb9edc42010a19c839	Recovery Phase	14.2611744084137
-1.22225966238261	0.392946384178913	B033_FSQKAZ0C5R4-01#229f46940d0511eb9edc42010a19c839	Recovery Phase	25.2655565293602
-3.68523689293147	-0.278519847167218	B033_FSQKAZ0C5R4-01#22af4b3e0d0511eb9edc42010a19c839	Recovery Phase	16.9079754601227
-0.818998000853069	-2.24772093511888	B033_FSQKAZ0C5R4-01#22a680800d0511eb9edc42010a19c839	Recovery Phase	35.8352322524102
-4.2311761000085	2.42061569474868	B033_FSQKAZ0C5R4-01#22a3f2c00d0511eb9edc42010a19c839	Recovery Phase	11.6774758983348
3.0582914731574	-0.995027267111027	B033_FSQKAZ0C5R4-01#22a37bce0d0511eb9edc42010a19c839	Recovery Phase	87.2567922874671
1.89036873794316	-0.287871637118542	B033_FSQKAZ0C5R4-01#22b2d6f00d0511eb9edc42010a19c839	Recovery Phase	58.7624890446976
-3.06958528541804	-1.04975623704263	B033_FSQKAZ0C5R4-01#229fb23c0d0511eb9edc42010a19c839	Recovery Phase	21.9141104294479
3.20086053825139	-0.544922657979214	B033_FSQKAZ0C5R4-01#2297d4a40d0511eb9edc42010a19c839	Recovery Phase	86.5977212971078
-2.65379901909114	2.07176568292311	B033_FSQKAZ0C5R4-01#229f3ac80d0511eb9edc42010a19c839	Recovery Phase	15.4250657318142
1.82978991485357	-1.87565193392106	B033_FSQKAZ0C5R4-01#22a4978e0d0511eb9edc42010a19c839	Recovery Phase	70.0578439964943
-4.11267777466059	2.79153873704604	B033_FSQKAZ0C5R4-01#229361da0d0511eb9edc42010a19c839	Recovery Phase	9.52497808939527
-4.23453660988093	1.93675234101943	B033_FSQKAZ0C5R4-01#22a029100d0511eb9edc42010a19c839	Recovery Phase	12.7502191060473
1.14139930225133	3.64996244691542	B033_FSQKAZ0C5R4-01#22a367880d0511eb9edc42010a19c839	Recovery Phase	58.8501314636284
2.89962390876531	-2.25355336881944	B033_FSQKAZ0C5R4-01#229d4cf40d0511eb9edc42010a19c839	Recovery Phase	89.4969325153374
-1.59483750843287	2.70734336160353	B033_FSQKAZ0C5R4-01#229a2f600d0511eb9edc42010a19c839	Recovery Phase	38.0297984224365
0.213957168824665	2.20629813455275	B033_FSQKAZ0C5R4-01#229486f00d0511eb9edc42010a19c839	Recovery Phase	31.8562664329536
-4.06324621223689	1.67314054750136	B033_FSQKAZ0C5R4-01#22a87e940d0511eb9edc42010a19c839	Recovery Phase	5.71428571428571
0.889801897771351	-1.54907349563905	B033_FSQKAZ0C5R4-01#2294491a0d0511eb9edc42010a19c839	Recovery Phase	48.364592462752
4.30858425117253	0.0667544224136234	B033_FSQKAZ0C5R4-01#22a91b9c0d0511eb9edc42010a19c839	Recovery Phase	95.5337423312883
2.63454345679998	-2.40788564897844	B033_FSQKAZ0C5R4-01#22ac09c40d0511eb9edc42010a19c839	Recovery Phase	89.7633654688869
1.70806268668889	-1.93172118879625	B033_FSQKAZ0C5R4-01#22a178380d0511eb9edc42010a19c839	Recovery Phase	72.0981595092024
-4.99947591804744	2.63516046785048	B033_FSQKAZ0C5R4-01#22a98e1a0d0511eb9edc42010a19c839	Recovery Phase	9.5284837861525
-0.33819987558604	-3.22269532896348	B033_FSQKAZ0C5R4-01#22a1b0e60d0511eb9edc42010a19c839	Recovery Phase	49.2690622261174
-1.47162868761302	0.550634644257343	B033_FSQKAZ0C5R4-01#2293465a0d0511eb9edc42010a19c839	Recovery Phase	25.1393514460999
-4.09217973732234	-0.917062655759537	B033_FSQKAZ0C5R4-01#2295a0080d0511eb9edc42010a19c839	Recovery Phase	16.9114811568799
-3.57279511474849	1.10665681146315	B033_FSQKAZ0C5R4-01#229eb8500d0511eb9edc42010a19c839	Recovery Phase	6.23663453111306
2.99802950835942	0.762239120232379	B033_FSQKAZ0C5R4-01#22b000ba0d0511eb9edc42010a19c839	Recovery Phase	77.535495179667
0.678976573712818	3.7907109477394	B033_FSQKAZ0C5R4-01#229af86e0d0511eb9edc42010a19c839	Recovery Phase	57.2760736196319
-0.230004421703823	2.64037062905959	B033_FSQKAZ0C5R4-01#229f32580d0511eb9edc42010a19c839	Recovery Phase	43.1375985977213
1.87595395065068	-1.18345678664514	B033_FSQKAZ0C5R4-01#2298f00a0d0511eb9edc42010a19c839	Recovery Phase	59.2427695004382
2.27945879913091	-0.225359954608166	B033_FSQKAZ0C5R4-01#229fef040d0511eb9edc42010a19c839	Recovery Phase	66.4855390008764
-0.142168364756115	0.751898668038166	B033_FSQKAZ0C5R4-01#229263ac0d0511eb9edc42010a19c839	Recovery Phase	27.7160385626643
-4.76650138878108	0.651877544152057	B033_FSQKAZ0C5R4-01#229d60c20d0511eb9edc42010a19c839	Recovery Phase	2.76950043821209
1.15683440185308	-1.84803889013597	B033_FSQKAZ0C5R4-01#229b264a0d0511eb9edc42010a19c839	Recovery Phase	48.410166520596
2.97980765319585	-2.82430587030717	B033_FSQKAZ0C5R4-01#2297c1f80d0511eb9edc42010a19c839	Recovery Phase	82.4504820333041
-5.44522329353572	1.62489249490432	B033_FSQKAZ0C5R4-01#22ab241e0d0511eb9edc42010a19c839	Recovery Phase	13.2410166520596
-3.79452558540583	2.38874676011733	B033_FSQKAZ0C5R4-01#2294005e0d0511eb9edc42010a19c839	Recovery Phase	12.546888694128
-4.22449608825923	1.83034350656203	B033_FSQKAZ0C5R4-01#22aa1be60d0511eb9edc42010a19c839	Recovery Phase	5.33567046450482
-0.238055697910793	-0.123692252410138	B033_FSQKAZ0C5R4-01#22af2b9a0d0511eb9edc42010a19c839	Recovery Phase	60.8869412795793
3.67419103599309	0.627146146523273	B033_FSQKAZ0C5R4-01#22943db20d0511eb9edc42010a19c839	Recovery Phase	87.0639789658195
-0.519999287359722	0.702060721146381	B033_FSQKAZ0C5R4-01#22a305220d0511eb9edc42010a19c839	Recovery Phase	27.7195442594216
2.80439833617925	-0.102616765273297	B033_FSQKAZ0C5R4-01#2292093e0d0511eb9edc42010a19c839	Recovery Phase	77.9246275197196
4.36145261741399	-0.719974481237614	B033_FSQKAZ0C5R4-01#22a85cac0d0511eb9edc42010a19c839	Recovery Phase	84.2594215600351
-4.58275671982051	2.37351634286574	B033_FSQKAZ0C5R4-01#22b166300d0511eb9edc42010a19c839	Recovery Phase	9.53198948290973
0.778297581441395	3.34200813554457	B033_FSQKAZ0C5R4-01#22b0a10a0d0511eb9edc42010a19c839	Recovery Phase	57.2795793163891
1.78999737716436	-1.36999381400415	B033_FSQKAZ0C5R4-01#229aa7380d0511eb9edc42010a19c839	Recovery Phase	65.398773006135
-4.91213460945369	0.621787927376545	B033_FSQKAZ0C5R4-01#22aeeee60d0511eb9edc42010a19c839	Recovery Phase	2.76599474145486
-3.35321064972163	-0.401249685061657	B033_FSQKAZ0C5R4-01#22ab83000d0511eb9edc42010a19c839	Recovery Phase	16.9149868536372
-4.50351449035884	0.784924648033893	B033_FSQKAZ0C5R4-01#22ae76aa0d0511eb9edc42010a19c839	Recovery Phase	2.76248904469763
0.278627075917713	-2.832175113929	B033_FSQKAZ0C5R4-01#2291f5520d0511eb9edc42010a19c839	Recovery Phase	41.9807186678352
2.4813130281043	-1.21012965656587	B033_FSQKAZ0C5R4-01#22a9a5940d0511eb9edc42010a19c839	Recovery Phase	76.6590709903593
4.2362847707343	-1.06183032013246	B033_FSQKAZ0C5R4-01#2298878c0d0511eb9edc42010a19c839	Recovery Phase	88.5083260297984
4.12866596198796	-0.125339128745282	B033_FSQKAZ0C5R4-01#229e390c0d0511eb9edc42010a19c839	Recovery Phase	97.6687116564417
0.806209006078236	-0.00718442417451137	B033_FSQKAZ0C5R4-01#2297150a0d0511eb9edc42010a19c839	Recovery Phase	67.3374233128834
4.30917123771428	-0.0759217522270321	B033_FSQKAZ0C5R4-01#22b204640d0511eb9edc42010a19c839	Recovery Phase	96.4452234881683
1.62393764472722	0.714704892861164	B033_FSQKAZ0C5R4-01#22b356200d0511eb9edc42010a19c839	Recovery Phase	70.7344434706398
1.74214629150151	3.3218913295143	B033_FSQKAZ0C5R4-01#22a59f9e0d0511eb9edc42010a19c839	Recovery Phase	58.3067484662577
-4.6775745966363	0.514075777756488	B033_FSQKAZ0C5R4-01#22a32f700d0511eb9edc42010a19c839	Recovery Phase	2.7589833479404
-4.96010299705745	0.685251615273273	B033_FSQKAZ0C5R4-01#22946c2e0d0511eb9edc42010a19c839	Recovery Phase	2.75547765118317
-0.0620061376023369	-1.80239383198091	B033_FSQKAZ0C5R4-01#22acafdc0d0511eb9edc42010a19c839	Recovery Phase	34.4119193689746
-0.415914452903278	-1.37036985970803	B033_FSQKAZ0C5R4-01#22afeb3e0d0511eb9edc42010a19c839	Recovery Phase	33.8930762489045
3.5667782208991	0.0342977859847904	B033_FSQKAZ0C5R4-01#22a7a8de0d0511eb9edc42010a19c839	Recovery Phase	96.2979842243646
-5.05614181541682	1.3198070742958	B033_FSQKAZ0C5R4-01#2298a4ec0d0511eb9edc42010a19c839	Recovery Phase	2.75197195442594
-0.403792671196468	-3.1541771671898	B033_FSQKAZ0C5R4-01#229c25040d0511eb9edc42010a19c839	Recovery Phase	45.9281332164768
-3.43695589088679	1.03977920793227	B033_FSQKAZ0C5R4-01#22a0d4280d0511eb9edc42010a19c839	Recovery Phase	15.2918492550394
-4.79178424858332	1.96562030099562	B033_FSQKAZ0C5R4-01#22ad8d620d0511eb9edc42010a19c839	Recovery Phase	13.2445223488168
1.32081846214055	-0.472715505135739	B033_FSQKAZ0C5R4-01#22b251a80d0511eb9edc42010a19c839	Recovery Phase	63.0184049079755
-0.323061636917599	3.88272812150649	B033_FSQKAZ0C5R4-01#22a36fd00d0511eb9edc42010a19c839	Recovery Phase	47.2252410166521
3.97738079047918	0.190412781464374	B033_FSQKAZ0C5R4-01#22a337d60d0511eb9edc42010a19c839	Recovery Phase	96.9114811568799
1.58178571677922	-0.841201704663718	B033_FSQKAZ0C5R4-01#22a91c000d0511eb9edc42010a19c839	Recovery Phase	53.0692375109553
-0.910086564056881	1.39113690637282	B033_FSQKAZ0C5R4-01#229395ec0d0511eb9edc42010a19c839	Recovery Phase	32.8273444347064
4.05667404151677	-1.11112298883268	B033_FSQKAZ0C5R4-01#22af02c80d0511eb9edc42010a19c839	Recovery Phase	88.5118317265557
-0.339965335361965	2.34496309541396	B033_FSQKAZ0C5R4-01#22b216200d0511eb9edc42010a19c839	Recovery Phase	36.8764241893076
0.82781425929784	4.15514757417372	B033_FSQKAZ0C5R4-01#2297e75a0d0511eb9edc42010a19c839	Recovery Phase	70.2787028921998
0.966349282033436	-0.724887960327351	B033_FSQKAZ0C5R4-01#22972b9e0d0511eb9edc42010a19c839	Recovery Phase	51.4636283961437
-5.5734805681634	1.71520736001662	B033_FSQKAZ0C5R4-01#2295bdd60d0511eb9edc42010a19c839	Recovery Phase	13.2480280455741
4.56968215919255	-1.5001900575287	B033_FSQKAZ0C5R4-01#22a16f3c0d0511eb9edc42010a19c839	Recovery Phase	93.0622261174408
-0.29357730530978	-2.3053709051735	B033_FSQKAZ0C5R4-01#229898ee0d0511eb9edc42010a19c839	Recovery Phase	37.612620508326
-0.403275779716976	0.368930480706012	B033_FSQKAZ0C5R4-01#229d27f60d0511eb9edc42010a19c839	Recovery Phase	61.65819456617
0.794882693059437	3.07183291696242	B033_FSQKAZ0C5R4-01#22a40aee0d0511eb9edc42010a19c839	Recovery Phase	57.2830850131464
-0.706793762080677	2.4280994155281	B033_FSQKAZ0C5R4-01#229ee3a20d0511eb9edc42010a19c839	Recovery Phase	36.9710780017529
0.701443352468006	-1.04347994245359	B033_FSQKAZ0C5R4-01#22b272c80d0511eb9edc42010a19c839	Recovery Phase	42.2366345311131
2.69652632690191	-0.610791780722821	B033_FSQKAZ0C5R4-01#229cfc900d0511eb9edc42010a19c839	Recovery Phase	65.2515337423313
1.19231823898076	-2.25419018484422	B033_FSQKAZ0C5R4-01#22a64cd20d0511eb9edc42010a19c839	Recovery Phase	48.7326906222612
0.683744349248402	-2.16534302450486	B033_FSQKAZ0C5R4-01#22960ebc0d0511eb9edc42010a19c839	Recovery Phase	50.4049079754601
3.41009048438787	-2.76869950510331	B033_FSQKAZ0C5R4-01#22abafa60d0511eb9edc42010a19c839	Recovery Phase	93.0446976336547
1.26209429717778	3.14592697404555	B033_FSQKAZ0C5R4-01#229696700d0511eb9edc42010a19c839	Recovery Phase	57.2865907099036
-2.2631516077447	-1.50359962202379	B033_FSQKAZ0C5R4-01#22afc8520d0511eb9edc42010a19c839	Recovery Phase	29.3812445223488
-2.39630814575434	-0.881043147032642	B033_FSQKAZ0C5R4-01#22b2f8ba0d0511eb9edc42010a19c839	Recovery Phase	23.3409290096407
1.49076727843999	0.491247318016803	B033_FSQKAZ0C5R4-01#229a74840d0511eb9edc42010a19c839	Recovery Phase	55.5407537248028
1.70561079002141	2.58587338708571	B033_FSQKAZ0C5R4-01#229ea1bc0d0511eb9edc42010a19c839	Recovery Phase	57.2900964066608
1.94114927268743	-0.738054834974492	B033_FSQKAZ0C5R4-01#229ae5900d0511eb9edc42010a19c839	Recovery Phase	60.0666082383874
-3.94834633850337	-0.741159640920842	B033_FSQKAZ0C5R4-01#229721b20d0511eb9edc42010a19c839	Recovery Phase	16.9184925503944
-2.64937873863459	1.65370752595595	B033_FSQKAZ0C5R4-01#22b1fa820d0511eb9edc42010a19c839	Recovery Phase	14.5276073619632
3.86817220664739	0.0952853777282596	B033_FSQKAZ0C5R4-01#22affe620d0511eb9edc42010a19c839	Recovery Phase	94.8361086765995
3.74040941215276	-2.08521363951036	B033_FSQKAZ0C5R4-01#22b199200d0511eb9edc42010a19c839	Recovery Phase	96.0280455740578
-1.26990648292781	-3.08963773466417	B033_FSQKAZ0C5R4-01#2292ecf00d0511eb9edc42010a19c839	Recovery Phase	40.0105170902717
-1.8453950502801	-1.31535083867379	B033_FSQKAZ0C5R4-01#22a0703c0d0511eb9edc42010a19c839	Recovery Phase	29.384750219106
1.58576897598027	-2.73205111242601	B033_FSQKAZ0C5R4-01#22a527580d0511eb9edc42010a19c839	Recovery Phase	69.8124452234882
2.72283939338445	-1.43962339378663	B033_FSQKAZ0C5R4-01#22a07cd00d0511eb9edc42010a19c839	Recovery Phase	74.2015775635408
1.11510399795293	2.35996677659682	B033_FSQKAZ0C5R4-01#22a141c40d0511eb9edc42010a19c839	Recovery Phase	57.2936021034181
1.78074768996953	2.46277310632399	B033_FSQKAZ0C5R4-01#229db2fc0d0511eb9edc42010a19c839	Recovery Phase	91.2708150744961
-4.8940863230157	0.488509438263691	B033_FSQKAZ0C5R4-01#22a93e560d0511eb9edc42010a19c839	Recovery Phase	2.74846625766871
-4.6926211931634	0.279793999420917	B033_FSQKAZ0C5R4-01#22a2884a0d0511eb9edc42010a19c839	Recovery Phase	2.74496056091148
2.67516569114446	-1.44386342979738	B033_FSQKAZ0C5R4-01#229915940d0511eb9edc42010a19c839	Recovery Phase	74.3908851884312
2.09508732772588	-1.0349239937193	B033_FSQKAZ0C5R4-01#2297eb6a0d0511eb9edc42010a19c839	Recovery Phase	63.4285714285714
-2.81220456146479	-1.28230816937753	B033_FSQKAZ0C5R4-01#22afbff60d0511eb9edc42010a19c839	Recovery Phase	29.3882559158633
0.683069982297413	3.08751013063124	B033_FSQKAZ0C5R4-01#22aef62a0d0511eb9edc42010a19c839	Recovery Phase	57.2971078001753
1.58030418372869	-1.26392940498658	B033_FSQKAZ0C5R4-01#22a142c80d0511eb9edc42010a19c839	Recovery Phase	62.0262927256792
3.19948748565435	1.49756052278212	B033_FSQKAZ0C5R4-01#22929b560d0511eb9edc42010a19c839	Recovery Phase	87.9193689745837
-4.62670370125056	1.75516249917678	B033_FSQKAZ0C5R4-01#22b1b8240d0511eb9edc42010a19c839	Recovery Phase	13.2515337423313
-4.44173117660762	2.36258508943251	B033_FSQKAZ0C5R4-01#2293cf300d0511eb9edc42010a19c839	Recovery Phase	11.4180543382997
-2.39989849113704	1.00548198007277	B033_FSQKAZ0C5R4-01#22a3df4c0d0511eb9edc42010a19c839	Recovery Phase	19.5477651183173
1.58377341247319	-0.953341589046204	B033_FSQKAZ0C5R4-01#2298c0300d0511eb9edc42010a19c839	Recovery Phase	60
-1.18988259815455	-2.20422277666398	B033_FSQKAZ0C5R4-01#22a727240d0511eb9edc42010a19c839	Recovery Phase	35.8387379491674
-4.41864081405879	1.14769627832106	B033_FSQKAZ0C5R4-01#229ee00a0d0511eb9edc42010a19c839	Recovery Phase	4.72918492550394
-5.83082433723689	0.798319719063556	B033_FSQKAZ0C5R4-01#22a542ec0d0511eb9edc42010a19c839	Recovery Phase	2.74145486415425
4.07347253776311	0.574265382515705	B033_FSQKAZ0C5R4-01#22a485e60d0511eb9edc42010a19c839	Recovery Phase	93.6511831726556
-1.4098761298585	-2.39731190420457	B033_FSQKAZ0C5R4-01#22b165720d0511eb9edc42010a19c839	Recovery Phase	35.8422436459246
1.30298069930791	4.09144499086074	B033_FSQKAZ0C5R4-01#22ad2fe80d0511eb9edc42010a19c839	Recovery Phase	64.897458369851
1.79404286361455	-3.22599075056382	B033_FSQKAZ0C5R4-01#229df6540d0511eb9edc42010a19c839	Recovery Phase	59.3829973707274
-1.53759380363704	-1.357465901149	B033_FSQKAZ0C5R4-01#22b0bc6c0d0511eb9edc42010a19c839	Recovery Phase	29.3917616126205
-4.93137880348445	2.33238246225051	B033_FSQKAZ0C5R4-01#22a5b8f80d0511eb9edc42010a19c839	Recovery Phase	9.53549517966696
3.82147411323308	-1.59199187971421	B033_FSQKAZ0C5R4-01#22b23f100d0511eb9edc42010a19c839	Recovery Phase	85.88606485539
2.63949159599065	-1.15322298623391	B033_FSQKAZ0C5R4-01#229aa9c20d0511eb9edc42010a19c839	Recovery Phase	76.6275197195443
1.40853671050786	-3.23342392660447	B033_FSQKAZ0C5R4-01#22b1b5680d0511eb9edc42010a19c839	Recovery Phase	63.7931638913234
-4.60710044883967	1.82835485719374	B033_FSQKAZ0C5R4-01#22a9de060d0511eb9edc42010a19c839	Recovery Phase	13.2550394390885
4.66892913795232	0.460332057701862	B033_FSQKAZ0C5R4-01#22a4db540d0511eb9edc42010a19c839	Recovery Phase	94.829097283085
-1.87615092777491	-0.492393501771176	B033_FSQKAZ0C5R4-01#229704700d0511eb9edc42010a19c839	Recovery Phase	23.3444347063979
2.73160914397954	-1.44106749512025	B033_FSQKAZ0C5R4-01#22b24b7c0d0511eb9edc42010a19c839	Recovery Phase	74.205083260298
-4.76313730262996	2.38549353860549	B033_FSQKAZ0C5R4-01#22af04ee0d0511eb9edc42010a19c839	Recovery Phase	9.53900087642419
-4.89239641212703	0.0205857374542118	B033_FSQKAZ0C5R4-01#2299a5400d0511eb9edc42010a19c839	Recovery Phase	2.73794916739702
3.83400587058782	-0.267087497485363	B033_FSQKAZ0C5R4-01#22a6b8d40d0511eb9edc42010a19c839	Recovery Phase	93.9211218229623
4.60522750831365	-0.527164914382183	B033_FSQKAZ0C5R4-01#22b182500d0511eb9edc42010a19c839	Recovery Phase	95.5372480280456
3.98541931129216	-1.28593716837236	B033_FSQKAZ0C5R4-01#22b04ff20d0511eb9edc42010a19c839	Recovery Phase	88.5153374233129
3.16884283042669	-0.486466207278454	B033_FSQKAZ0C5R4-01#22a53fc20d0511eb9edc42010a19c839	Recovery Phase	86.9517966695881
-5.04913326286555	0.473015330063617	B033_FSQKAZ0C5R4-01#229d37e60d0511eb9edc42010a19c839	Recovery Phase	2.73444347063979
1.07238975978612	-0.232521154654705	B033_FSQKAZ0C5R4-01#229337a00d0511eb9edc42010a19c839	Recovery Phase	63.0219106047327
-2.99207969688655	2.28293325685195	B033_FSQKAZ0C5R4-01#22a064a20d0511eb9edc42010a19c839	Recovery Phase	6.70639789658195
-0.0794553377556877	-1.35341859675714	B033_FSQKAZ0C5R4-01#22a48cbc0d0511eb9edc42010a19c839	Recovery Phase	33.3637160385627
-5.41800352119685	2.07843758844069	B033_FSQKAZ0C5R4-01#22a93ca80d0511eb9edc42010a19c839	Recovery Phase	9.54250657318142
-3.12071748756648	0.0493422367446781	B033_FSQKAZ0C5R4-01#2296fa480d0511eb9edc42010a19c839	Recovery Phase	16.9219982471516
0.569792785413258	-2.5066455385811	B033_FSQKAZ0C5R4-01#22a0a0ac0d0511eb9edc42010a19c839	Recovery Phase	42.8676599474146
-2.48453732513667	-0.717979781997883	B033_FSQKAZ0C5R4-01#229d22380d0511eb9edc42010a19c839	Recovery Phase	23.3479404031551
-4.59075923942805	2.03287651323012	B033_FSQKAZ0C5R4-01#22a5c60e0d0511eb9edc42010a19c839	Recovery Phase	12.8553900087642
0.220413961179249	-0.45886228300401	B033_FSQKAZ0C5R4-01#22ab8ecc0d0511eb9edc42010a19c839	Recovery Phase	70.6397896581946
-5.13873859428645	2.69974353097609	B033_FSQKAZ0C5R4-01#22a2f7ee0d0511eb9edc42010a19c839	Recovery Phase	9.54601226993865
3.52321056342839	-0.433834918511593	B033_FSQKAZ0C5R4-01#22b0aeca0d0511eb9edc42010a19c839	Recovery Phase	89.5179666958808
1.77688840842962	-2.95175025678941	B033_FSQKAZ0C5R4-01#2297ad4e0d0511eb9edc42010a19c839	Recovery Phase	77.5740578439965
-4.61271377586604	1.45989849351577	B033_FSQKAZ0C5R4-01#22a56f880d0511eb9edc42010a19c839	Recovery Phase	5.42331288343558
-4.96639915489436	2.45050527833632	B033_FSQKAZ0C5R4-01#229c08580d0511eb9edc42010a19c839	Recovery Phase	9.54951796669588
0.600733914144032	2.9638443209999	B033_FSQKAZ0C5R4-01#22afd3600d0511eb9edc42010a19c839	Recovery Phase	50.8396143733567
3.44272521949529	-1.61716441131898	B033_FSQKAZ0C5R4-01#22a7dfac0d0511eb9edc42010a19c839	Recovery Phase	81.0692375109553
3.99442342735051	-0.412496694100583	B033_FSQKAZ0C5R4-01#2298bc200d0511eb9edc42010a19c839	Recovery Phase	93.9246275197195
-3.77993722938777	-1.16153220154115	B033_FSQKAZ0C5R4-01#22ab56b40d0511eb9edc42010a19c839	Recovery Phase	16.9255039439089
2.03845552421331	-1.45362851835557	B033_FSQKAZ0C5R4-01#22ae6ef80d0511eb9edc42010a19c839	Recovery Phase	70.1980718667835
4.21447710014104	-1.33907888151475	B033_FSQKAZ0C5R4-01#22b390a40d0511eb9edc42010a19c839	Recovery Phase	88.5188431200701
-5.32113834404231	0.83903171800307	B033_FSQKAZ0C5R4-01#22a0b83a0d0511eb9edc42010a19c839	Recovery Phase	2.73093777388256
-4.13056012176753	-0.809932791364872	B033_FSQKAZ0C5R4-01#229dabd60d0511eb9edc42010a19c839	Recovery Phase	16.9290096406661
-2.74919029258967	-2.22675571657487	B033_FSQKAZ0C5R4-01#229eada60d0511eb9edc42010a19c839	Recovery Phase	29.3952673093777
-4.89317413353205	1.40609266542128	B033_FSQKAZ0C5R4-01#22af12360d0511eb9edc42010a19c839	Recovery Phase	4.48729184925504
4.38248447395086	0.582752368675983	B033_FSQKAZ0C5R4-01#229dc2f60d0511eb9edc42010a19c839	Recovery Phase	93.6722173531989
-5.61972423576594	1.8245678164833	B033_FSQKAZ0C5R4-01#2296af980d0511eb9edc42010a19c839	Recovery Phase	13.2585451358458
2.5499952218604	-1.63101480223008	B033_FSQKAZ0C5R4-01#22982f6c0d0511eb9edc42010a19c839	Recovery Phase	74.2085889570552
2.69582513786077	-1.10425832189389	B033_FSQKAZ0C5R4-01#22966b5a0d0511eb9edc42010a19c839	Recovery Phase	70.7975460122699
-5.32716747307063	2.67267706178359	B033_FSQKAZ0C5R4-01#22b007040d0511eb9edc42010a19c839	Recovery Phase	9.55302366345311
-5.72397609733821	2.0950105407112	B033_FSQKAZ0C5R4-01#22a3e2e40d0511eb9edc42010a19c839	Recovery Phase	9.55652936021034
-5.21886344932795	2.40381552957228	B033_FSQKAZ0C5R4-01#22934bb40d0511eb9edc42010a19c839	Recovery Phase	9.56003505696757
-5.52849670433284	2.47018697045974	B033_FSQKAZ0C5R4-01#22a389f20d0511eb9edc42010a19c839	Recovery Phase	9.5635407537248
0.901890315778248	3.58683159135512	B033_FSQKAZ0C5R4-01#22b286280d0511eb9edc42010a19c839	Recovery Phase	57.3006134969325
-4.72166629814387	1.97828008912734	B033_FSQKAZ0C5R4-01#2295d4740d0511eb9edc42010a19c839	Recovery Phase	13.262050832603
-5.10137125038386	2.84281017564467	B033_FSQKAZ0C5R4-01#229d13600d0511eb9edc42010a19c839	Recovery Phase	9.56704645048203
0.00810036874531939	-1.11505457080671	B033_FSQKAZ0C5R4-01#229961480d0511eb9edc42010a19c839	Recovery Phase	46.250657318142
-4.19990654968501	1.79906132005385	B033_FSQKAZ0C5R4-01#2297943a0d0511eb9edc42010a19c839	Recovery Phase	5.42681858019281
1.17219976402044	3.44701006196669	B033_FSQKAZ0C5R4-01#22a86eb80d0511eb9edc42010a19c839	Recovery Phase	57.3041191936898
-5.39475437187434	1.7734203555458	B033_FSQKAZ0C5R4-01#22b076d00d0511eb9edc42010a19c839	Recovery Phase	13.2655565293602
-2.20154877685786	-0.92049401320287	B033_FSQKAZ0C5R4-01#229829360d0511eb9edc42010a19c839	Recovery Phase	29.398773006135
3.79170278526067	-0.902378261757576	B033_FSQKAZ0C5R4-01#22b2bb200d0511eb9edc42010a19c839	Recovery Phase	84.2629272567923
-4.6539215662408	2.4447431781166	B033_FSQKAZ0C5R4-01#22b2712e0d0511eb9edc42010a19c839	Recovery Phase	9.57055214723926
1.98496250129461	2.08423950456313	B033_FSQKAZ0C5R4-01#22a93b180d0511eb9edc42010a19c839	Recovery Phase	83.0078878177038
-0.380636967055805	-2.31797442652055	B033_FSQKAZ0C5R4-01#22a7cbde0d0511eb9edc42010a19c839	Recovery Phase	37.5600350569676
3.04112819648503	-0.762519658280098	B033_FSQKAZ0C5R4-01#22999b680d0511eb9edc42010a19c839	Recovery Phase	86.2471516213848
-4.04532691025019	2.50309541009597	B033_FSQKAZ0C5R4-01#22935fa00d0511eb9edc42010a19c839	Recovery Phase	12.0525854513585
3.97210220313787	0.306542179810321	B033_FSQKAZ0C5R4-01#22acedf80d0511eb9edc42010a19c839	Recovery Phase	97.1849255039439
-5.19908805870295	0.545184157120502	B033_FSQKAZ0C5R4-01#22aa2df20d0511eb9edc42010a19c839	Recovery Phase	2.72743207712533
-5.34067913078547	2.41291787408522	B033_FSQKAZ0C5R4-01#22aadea00d0511eb9edc42010a19c839	Recovery Phase	9.57405784399649
-2.5814060785699	1.78956463121108	B033_FSQKAZ0C5R4-01#22ad29bc0d0511eb9edc42010a19c839	Recovery Phase	14.5065731814198
2.96516112304448	-2.73058257318803	B033_FSQKAZ0C5R4-01#22a8d5e20d0511eb9edc42010a19c839	Recovery Phase	90.5977212971078
-5.12822671913386	2.877177736985	B033_FSQKAZ0C5R4-01#229e352e0d0511eb9edc42010a19c839	Recovery Phase	9.57756354075373
1.34535566783666	-1.3694247982628	B033_FSQKAZ0C5R4-01#2296688a0d0511eb9edc42010a19c839	Recovery Phase	48.5398773006135
-3.98871775650264	2.06528260492018	B033_FSQKAZ0C5R4-01#22ae22720d0511eb9edc42010a19c839	Recovery Phase	6.31726555652936
2.54247430778264	0.775511524903095	B033_FSQKAZ0C5R4-01#2294f8420d0511eb9edc42010a19c839	Recovery Phase	76.8939526730938
0.439436712033741	-2.35016880251237	B033_FSQKAZ0C5R4-01#229c395e0d0511eb9edc42010a19c839	Recovery Phase	39.4390885188431
-3.8872868635583	1.0394970395439	B033_FSQKAZ0C5R4-01#229792aa0d0511eb9edc42010a19c839	Recovery Phase	6.36634531113059
-4.77080055259944	2.61830403588942	B033_FSQKAZ0C5R4-01#22a036580d0511eb9edc42010a19c839	Recovery Phase	9.58106923751096
-4.13203640960933	1.1149764277809	B033_FSQKAZ0C5R4-01#22b15ffa0d0511eb9edc42010a19c839	Recovery Phase	6.022787028922
4.1498179814887	-1.14923117376634	B033_FSQKAZ0C5R4-01#22aa8f5e0d0511eb9edc42010a19c839	Recovery Phase	88.5223488168273
-4.07106729530574	-0.233947195780957	B033_FSQKAZ0C5R4-01#229d5cbc0d0511eb9edc42010a19c839	Recovery Phase	16.9325153374233
-0.833437449567326	0.320841095673359	B033_FSQKAZ0C5R4-01#229d61940d0511eb9edc42010a19c839	Recovery Phase	26.4224364592463
1.42173842406987	-3.34909985281297	B033_FSQKAZ0C5R4-01#229b2b540d0511eb9edc42010a19c839	Recovery Phase	59.3865030674847
0.285752095944874	0.358755491005695	B033_FSQKAZ0C5R4-01#22ae36ae0d0511eb9edc42010a19c839	Recovery Phase	67.3409290096407
0.598120727307789	-1.09415061093637	B033_FSQKAZ0C5R4-01#22a583560d0511eb9edc42010a19c839	Recovery Phase	42.464504820333
-5.53271862053157	2.22289731286696	B033_FSQKAZ0C5R4-01#22aa35900d0511eb9edc42010a19c839	Recovery Phase	9.58457493426819
-4.82319255851985	-0.116533436549389	B033_FSQKAZ0C5R4-01#22a4cb6e0d0511eb9edc42010a19c839	Recovery Phase	2.7239263803681
-2.23426135563136	-0.480028071177685	B033_FSQKAZ0C5R4-01#22ae37120d0511eb9edc42010a19c839	Recovery Phase	23.3514460999124
1.25666836715459	-0.190451242697918	B033_FSQKAZ0C5R4-01#22a97efc0d0511eb9edc42010a19c839	Recovery Phase	63.0254163014899
-4.64275737785579	1.63374020837477	B033_FSQKAZ0C5R4-01#229951620d0511eb9edc42010a19c839	Recovery Phase	13.2690622261174
-4.4370026209283	1.62323310159377	B033_FSQKAZ0C5R4-01#22a4388e0d0511eb9edc42010a19c839	Recovery Phase	5.39526730937774
-3.23452754997493	1.58124925874404	B033_FSQKAZ0C5R4-01#22a971000d0511eb9edc42010a19c839	Recovery Phase	15.2883435582822
0.175500728852741	3.49180986665419	B033_FSQKAZ0C5R4-01#2299d1640d0511eb9edc42010a19c839	Recovery Phase	50.8431200701139
-4.44551178001643	2.09978081964186	B033_FSQKAZ0C5R4-01#2298fd480d0511eb9edc42010a19c839	Recovery Phase	8.29447852760736
2.83744863487004	1.04422833703688	B033_FSQKAZ0C5R4-01#22a6edd60d0511eb9edc42010a19c839	Recovery Phase	80.4732690622261
-1.91455694221736	1.38083936952285	B033_FSQKAZ0C5R4-01#22a1bd980d0511eb9edc42010a19c839	Recovery Phase	20.3891323400526
-4.90510698341609	0.718493721710956	B033_FSQKAZ0C5R4-01#2299926c0d0511eb9edc42010a19c839	Recovery Phase	2.72042068361087
-4.59038063072444	1.99589350007705	B033_FSQKAZ0C5R4-01#22a6132a0d0511eb9edc42010a19c839	Recovery Phase	13.2725679228747
-3.86414404892207	2.52690222047499	B033_FSQKAZ0C5R4-01#22a234f80d0511eb9edc42010a19c839	Recovery Phase	12.2664329535495
1.13216082072972	-0.286430277598584	B033_FSQKAZ0C5R4-01#229904820d0511eb9edc42010a19c839	Recovery Phase	63.0289219982472
-2.20980759643794	3.1654930331581	B033_FSQKAZ0C72F-01#d65330aa0d0611ebadb142010a19c839	Recovery Phase	44.5153374233129
-3.9597920992303	2.73057534478835	B033_FSQKAZ0C72F-01#d644df460d0611ebadb142010a19c839	Recovery Phase	11.6213847502191
-5.0189962007928	1.92412664674453	B033_FSQKAZ0C72F-01#d65f377e0d0611ebadb142010a19c839	Recovery Phase	13.2760736196319
-1.15989150785685	2.03695442460707	B033_FSQKAZ0C72F-01#d64365a80d0611ebadb142010a19c839	Recovery Phase	38.1279579316389
-1.27441581272364	1.92825414918593	B033_FSQKAZ0C72F-01#d659264a0d0611ebadb142010a19c839	Recovery Phase	38.5977212971078
-3.93519588493586	2.45813252710036	B033_FSQKAZ0C72F-01#d65ff54c0d0611ebadb142010a19c839	Recovery Phase	12.2629272567923
-3.56176420234919	2.26983811639479	B033_FSQKAZ0C72F-01#d6599ada0d0611ebadb142010a19c839	Recovery Phase	11.8106923751096
4.13055089927434	1.06181671403579	B033_FSQKAZ0C72F-01#d645d66c0d0611ebadb142010a19c839	Recovery Phase	97.2059596844873
-4.27263017677546	2.9490452029579	B033_FSQKAZ0C72F-01#d647ffa00d0611ebadb142010a19c839	Recovery Phase	9.58808063102542
-2.056711278193	1.70667507432631	B033_FSQKAZ0C72F-01#d656ea1a0d0611ebadb142010a19c839	Recovery Phase	20.3926380368098
3.47152618385076	1.46254088662795	B033_FSQKAZ0C72F-01#d65460ec0d0611ebadb142010a19c839	Recovery Phase	86.1279579316389
-3.68367429756404	1.74402477525405	B033_FSQKAZ0C72F-01#d656f1860d0611ebadb142010a19c839	Recovery Phase	6.05083260297984
1.69589833236455	3.4928651072853	B033_FSQKAZ0C72F-01#d65b80fc0d0611ebadb142010a19c839	Recovery Phase	59.9439088518843
4.11116889930486	1.69824602388076	B033_FSQKAZ0C72F-01#d657d7400d0611ebadb142010a19c839	Recovery Phase	97.9982471516214
-3.55329509758235	2.63044430993727	B033_FSQKAZ0C72F-01#d6509a8e0d0611ebadb142010a19c839	Recovery Phase	12.5503943908852
-1.40504630588771	0.350710413681781	B033_FSQKAZ0C72F-01#d65f19ce0d0611ebadb142010a19c839	Recovery Phase	24.4487291849255
-2.19091971897364	1.56832220338515	B033_FSQKAZ0C72F-01#d65235920d0611ebadb142010a19c839	Recovery Phase	20.1016652059597
-1.41922392629863	-1.72091404415437	B033_FSQKAZ0C72F-01#d64a82660d0611ebadb142010a19c839	Recovery Phase	34.6047326906223
3.92398694968938	1.96026303552321	B033_FSQKAZ0C72F-01#d64fdb9e0d0611ebadb142010a19c839	Recovery Phase	98.3628396143734
-4.58323665642024	3.15383770250014	B033_FSQKAZ0C72F-01#d647a5a00d0611ebadb142010a19c839	Recovery Phase	9.59158632778265
-1.48868288778544	1.81442644380263	B033_FSQKAZ0C72F-01#d6587b1e0d0611ebadb142010a19c839	Recovery Phase	39.0078878177038
4.4695291898322	0.778108260857379	B033_FSQKAZ0C72F-01#d658f0120d0611ebadb142010a19c839	Recovery Phase	93.7388255915863
-4.83467718147517	2.61151029847792	B033_FSQKAZ0C72F-01#d65207ac0d0611ebadb142010a19c839	Recovery Phase	9.59509202453988
-3.30332108520747	2.42457034372023	B033_FSQKAZ0C72F-01#d6513cd20d0611ebadb142010a19c839	Recovery Phase	8.20333041191937
-2.61300941490413	-1.25022501565286	B033_FSQKAZ0C72F-01#d64461600d0611ebadb142010a19c839	Recovery Phase	29.4022787028922
2.97600416160344	-2.0890874645836	B033_FSQKAZ0C72F-01#d648d1000d0611ebadb142010a19c839	Recovery Phase	89.5985977212971
3.53485158897161	2.74502827905349	B033_FSQKAZ0C72F-01#d6441c6e0d0611ebadb142010a19c839	Recovery Phase	99.31638913234
-2.33504398845912	2.82473995469741	B033_FSQKAZ0C72F-01#d65d362c0d0611ebadb142010a19c839	Recovery Phase	45.2480280455741
-4.03742524170161	3.11125352166823	B033_FSQKAZ0C72F-01#d64f09760d0611ebadb142010a19c839	Recovery Phase	9.59859772129711
-4.57910486244441	1.66695883058242	B033_FSQKAZ0C72F-01#d65e8edc0d0611ebadb142010a19c839	Recovery Phase	13.2795793163891
-1.69257017158747	1.71430876039199	B033_FSQKAZ0C72F-01#d6532a7e0d0611ebadb142010a19c839	Recovery Phase	39.011393514461
-1.79155202888728	1.38927461885146	B033_FSQKAZ0C72F-01#d652cd180d0611ebadb142010a19c839	Recovery Phase	20.396143733567
1.29752365566014	-0.0354572317726254	B033_FSQKAZ0C72F-01#d661a25c0d0611ebadb142010a19c839	Recovery Phase	60.9325153374233
-4.3172139742303	1.72503974221877	B033_FSQKAZ0C72F-01#d660efd80d0611ebadb142010a19c839	Recovery Phase	5.38475021910605
-0.15189810775996	0.0100897767417789	B033_FSQKAZ0C72F-01#d65ec9560d0611ebadb142010a19c839	Recovery Phase	60.8553900087642
-4.37933536552668	1.44392373346022	B033_FSQKAZ0C72F-01#d6558ec20d0611ebadb142010a19c839	Recovery Phase	4.95705521472393
-4.65863796257258	2.69510032914809	B033_FSQKAZ0C72F-01#d65af3260d0611ebadb142010a19c839	Recovery Phase	9.60210341805434
-4.94558187507869	2.8463750102394	B033_FSQKAZ0C72F-01#d6496d720d0611ebadb142010a19c839	Recovery Phase	9.60560911481157
-4.3649012663293	3.05922844194106	B033_FSQKAZ0C72F-01#d64986040d0611ebadb142010a19c839	Recovery Phase	9.6091148115688
0.67905036426305	-4.04127190328904	B033_FSQKAZ0C72F-01#d6564ea20d0611ebadb142010a19c839	Recovery Phase	52.7712532865907
1.51732591605901	-3.13694856382676	B033_FSQKAZ0C72F-01#d65ffac40d0611ebadb142010a19c839	Recovery Phase	65.7563540753725
-2.14895804905177	1.14621140741042	B033_FSQKAZ0C72F-01#d66182860d0611ebadb142010a19c839	Recovery Phase	19.8667835232252
3.41026214576482	-0.800291024816716	B033_FSQKAZ0C72F-01#d6560f6e0d0611ebadb142010a19c839	Recovery Phase	86.7099035933392
1.14853195167302	0.683434984909809	B033_FSQKAZ0C72F-01#d655511e0d0611ebadb142010a19c839	Recovery Phase	56.2383873794917
3.87076953864812	-1.69219461895295	B033_FSQKAZ0C72F-01#d65a8ba20d0611ebadb142010a19c839	Recovery Phase	85.6827344434706
-4.13216086410762	1.60029866479567	B033_FSQKAZ0C72F-01#d64ae1200d0611ebadb142010a19c839	Recovery Phase	5.73882559158633
4.3075476071906	-1.39485130525895	B033_FSQKAZ0C72F-01#d64821380d0611ebadb142010a19c839	Recovery Phase	88.5258545135846
-0.751845321886547	0.40474798463515	B033_FSQKAZ0C72F-01#d6483a560d0611ebadb142010a19c839	Recovery Phase	25.9211218229623
-1.63103076004267	-2.17261455274888	B033_FSQKAZ0C72F-01#d64b54520d0611ebadb142010a19c839	Recovery Phase	35.8457493426819
1.35584036327123	-0.80590331621238	B033_FSQKAZ0C72F-01#d65f41a60d0611ebadb142010a19c839	Recovery Phase	53.1358457493427
-2.4953647472787	2.44991066240004	B033_FSQKAZ0C72F-01#d649d0780d0611ebadb142010a19c839	Recovery Phase	6.70990359333918
3.11071351981878	2.72638489984206	B033_FSQKAZ0C72F-01#d6441a840d0611ebadb142010a19c839	Recovery Phase	99.3198948290973
0.193685271508686	1.2871823527687	B033_FSQKAZ0C72F-01#d65c1b520d0611ebadb142010a19c839	Recovery Phase	32.364592462752
3.72659543967962	-1.19049251891443	B033_FSQKAZ0C72F-01#d6439f640d0611ebadb142010a19c839	Recovery Phase	80.4837861524978
4.33054164863347	0.605260274636066	B033_FSQKAZ0C72F-01#d649680e0d0611ebadb142010a19c839	Recovery Phase	93.6301489921122
-4.8179463961053	2.61854102395705	B033_FSQKAZ0C72F-01#d64794700d0611ebadb142010a19c839	Recovery Phase	9.61262050832603
2.01554540611028	-0.933528137130225	B033_FSQKAZ0C72F-01#d65e0b4c0d0611ebadb142010a19c839	Recovery Phase	62.737949167397
-4.39621444725276	2.70785071633986	B033_FSQKAZ0C72F-01#d64d82400d0611ebadb142010a19c839	Recovery Phase	9.61612620508326
-1.90909429573298	-1.71531710840532	B033_FSQKAZ0C72F-01#d65f4e940d0611ebadb142010a19c839	Recovery Phase	29.4057843996494
-2.28538354419947	0.870902440773761	B033_FSQKAZ0C72F-01#d6556d660d0611ebadb142010a19c839	Recovery Phase	19.558282208589
-5.20233627342463	1.67367317460707	B033_FSQKAZ0C72F-01#d64ae8fa0d0611ebadb142010a19c839	Recovery Phase	13.2830850131464
4.73473504997014	0.686170003639972	B033_FSQKAZ0C72F-01#d643a9820d0611ebadb142010a19c839	Recovery Phase	94.1104294478528
4.33915380454778	0.487659833657062	B033_FSQKAZ0C72F-01#d644cae20d0611ebadb142010a19c839	Recovery Phase	94.1840490797546
-5.07347246193171	2.88169362329177	B033_FSQKAZ0C72F-01#d64d0fae0d0611ebadb142010a19c839	Recovery Phase	9.61963190184049
-3.14457365059138	0.941288016068256	B033_FSQKAZ0C72F-01#d657b7c40d0611ebadb142010a19c839	Recovery Phase	14.2646801051709
-5.42148109459163	2.27585270188979	B033_FSQKAZ0C72F-01#d66046640d0611ebadb142010a19c839	Recovery Phase	9.62313759859772
4.40610078788518	-0.673212074411595	B033_FSQKAZ0C72F-01#d652b86e0d0611ebadb142010a19c839	Recovery Phase	84.2664329535495
1.4793644330573	-1.67204324222871	B033_FSQKAZ0C72F-01#d654165a0d0611ebadb142010a19c839	Recovery Phase	72.2699386503068
4.31020215965032	0.451348684059894	B033_FSQKAZ0C72F-01#d64761d00d0611ebadb142010a19c839	Recovery Phase	94.2646801051709
-1.92555066131831	-0.568041660559857	B033_FSQKAZ0C72F-01#d6594d000d0611ebadb142010a19c839	Recovery Phase	23.3549517966696
-0.367819599144466	-1.05635961211988	B033_FSQKAZ0C72F-01#d65d323a0d0611ebadb142010a19c839	Recovery Phase	51.8737949167397
4.10126499152898	-0.319665350688183	B033_FSQKAZ0C72F-01#d64362600d0611ebadb142010a19c839	Recovery Phase	94.8676599474146
-5.39796920799495	2.61614324830703	B033_FSQKAZ0C72F-01#d64b39040d0611ebadb142010a19c839	Recovery Phase	9.62664329535495
0.927571692235462	-0.435391106379712	B033_FSQKAZ0C72F-01#d659ed5a0d0611ebadb142010a19c839	Recovery Phase	50.1840490797546
-5.29071136497737	2.62580563806227	B033_FSQKAZ0C72F-01#d654fe580d0611ebadb142010a19c839	Recovery Phase	9.63014899211218
3.70703748679876	-2.0716930410988	B033_FSQKAZ0C72F-01#d6510d3e0d0611ebadb142010a19c839	Recovery Phase	96.1226993865031
4.76504854179143	-0.363717891944134	B033_FSQKAZ0C72F-01#d650a2cc0d0611ebadb142010a19c839	Recovery Phase	95.5407537248028
-5.12251134895564	2.77449538491896	B033_FSQKAZ0C72F-01#d65ad6520d0611ebadb142010a19c839	Recovery Phase	9.63365468886941
2.05742410636663	-1.01018486238786	B033_FSQKAZ0C72F-01#d65536fc0d0611ebadb142010a19c839	Recovery Phase	63.375985977213
1.77252296424627	0.152777455078876	B033_FSQKAZ0C72F-01#d655fb3c0d0611ebadb142010a19c839	Recovery Phase	55.54425942156
3.9497185132575	-0.00903687692948574	B033_FSQKAZ0C72F-01#d6580f080d0611ebadb142010a19c839	Recovery Phase	94.9938650306749
1.83839825607061	-1.01606450296708	B033_FSQKAZ0C72F-01#d660221a0d0611ebadb142010a19c839	Recovery Phase	56.1051709027169
-2.79759284042598	2.38925196908644	B033_FSQKAZ0C72F-01#d64dfa680d0611ebadb142010a19c839	Recovery Phase	6.71340929009641
1.93094805694341	-0.499991544259274	B033_FSQKAZ0C72F-01#d6567c740d0611ebadb142010a19c839	Recovery Phase	63.3444347063979
3.74349597907781	-1.56559709526368	B033_FSQKAZ0C72F-01#d65d4eaa0d0611ebadb142010a19c839	Recovery Phase	85.4478527607362
-4.05748697304011	2.58315589212111	B033_FSQKAZ0C72F-01#d6478ff20d0611ebadb142010a19c839	Recovery Phase	11.6914986853637
1.72311119056462	-2.27816794134446	B033_FSQKAZ0C72F-01#d658ea900d0611ebadb142010a19c839	Recovery Phase	73.0867659947415
1.90329126334905	1.88136985086135	B033_FSQKAZ0C72F-01#d65725480d0611ebadb142010a19c839	Recovery Phase	80.669588080631
1.3843675038886	-1.0412369004614	B033_FSQKAZ0C72F-01#d646cafe0d0611ebadb142010a19c839	Recovery Phase	60.7361963190184
3.50521902061223	-2.44556091047593	B033_FSQKAZ0C72F-01#d65f0df80d0611ebadb142010a19c839	Recovery Phase	96.2664329535495
2.0712309262824	-0.0957948944694638	B033_FSQKAZ0C72F-01#d649f5760d0611ebadb142010a19c839	Recovery Phase	66.1630148992112
-5.0152587511468	1.06990148805312	B033_FSQKAZ0C72F-01#d652f8100d0611ebadb142010a19c839	Recovery Phase	2.71691498685364
4.75913099265813	-0.630563967598164	B033_FSQKAZ0C72F-01#d64fd9500d0611ebadb142010a19c839	Recovery Phase	95.54425942156
-0.547287806205757	0.921459577309406	B033_FSQKAZ0C72F-01#d660673e0d0611ebadb142010a19c839	Recovery Phase	27.7230499561788
-2.47676178001643	1.37183549188308	B033_FSQKAZ0C72F-01#d647580c0d0611ebadb142010a19c839	Recovery Phase	19.3058720420684
-0.70628616892577	-0.6821722022421	B033_FSQKAZ0C72F-01#d66142120d0611ebadb142010a19c839	Recovery Phase	51.9193689745837
-2.83202763580561	1.38108160279921	B033_FSQKAZ0C72F-01#d64799520d0611ebadb142010a19c839	Recovery Phase	14.7414548641543
3.76910642600774	-0.770206481886589	B033_FSQKAZ0C72F-01#d64728640d0611ebadb142010a19c839	Recovery Phase	84.2699386503068
4.1301966092658	-1.67260257221528	B033_FSQKAZ0C72F-01#d64775b20d0611ebadb142010a19c839	Recovery Phase	92.7852760736196
-2.43946155094386	1.63975503228835	B033_FSQKAZ0C72F-01#d660f4f60d0611ebadb142010a19c839	Recovery Phase	19.635407537248
2.43941573119878	-0.0942756912834286	B033_FSQKAZ0C72F-01#d653ee780d0611ebadb142010a19c839	Recovery Phase	65.9702015775635
2.52514962173223	1.83123066209487	B033_FSQKAZ0C72F-01#d65478840d0611ebadb142010a19c839	Recovery Phase	91.2743207712533
-1.33837409996272	-0.628845997822964	B033_FSQKAZ0C72F-01#d64a32de0d0611ebadb142010a19c839	Recovery Phase	26.3803680981595
1.24873451209783	-1.64923927999803	B033_FSQKAZ0C72F-01#d65375ec0d0611ebadb142010a19c839	Recovery Phase	46.9973707274321
-4.47492118858577	2.69293501161269	B033_FSQKAZ0C72F-01#d651cd140d0611ebadb142010a19c839	Recovery Phase	9.63716038562664
2.08309749580144	-1.44028935648271	B033_FSQKAZ0C72F-01#d65f0e5c0d0611ebadb142010a19c839	Recovery Phase	70.4084136722173
4.37578968024968	1.23463513635329	B033_FSQKAZ0C72F-01#d660aa1e0d0611ebadb142010a19c839	Recovery Phase	97.5495179666959
3.5627499005866	-0.0711542747146725	B033_FSQKAZ0C72F-01#d6523be60d0611ebadb142010a19c839	Recovery Phase	92.7221735319895
1.45706299758672	-0.975735940707409	B033_FSQKAZ0C72F-01#d65162ac0d0611ebadb142010a19c839	Recovery Phase	53.6371603856267
4.0828276059699	0.961232564675129	B033_FSQKAZ0C72F-01#d64dc1a60d0611ebadb142010a19c839	Recovery Phase	97.125328659071
1.33178380943059	-2.20654747701951	B033_FSQKAZ0C72F-01#d64d70a20d0611ebadb142010a19c839	Recovery Phase	48.8413672217353
4.48271945930242	-0.79450796611377	B033_FSQKAZ0C72F-01#d66199c40d0611ebadb142010a19c839	Recovery Phase	88.5293602103418
0.581131973035328	-0.762610123229706	B033_FSQKAZ0C72F-01#d64784440d0611ebadb142010a19c839	Recovery Phase	43.5687992988606
3.69534305549382	-0.274437167418683	B033_FSQKAZ0C72F-01#d653954a0d0611ebadb142010a19c839	Recovery Phase	90.6187554776512
-5.03461595558406	2.40255048059157	B033_FSQKAZ0C72F-01#d656cbd40d0611ebadb142010a19c839	Recovery Phase	9.64066608238387
-1.7622412064004	-1.16706318475076	B033_FSQKAZ0C72F-01#d65cb0bc0d0611ebadb142010a19c839	Recovery Phase	29.4092900964067
3.72319034553289	-2.18195579267808	B033_FSQKAZ0C72F-01#d658da460d0611ebadb142010a19c839	Recovery Phase	95.1305872042068
-3.6733889200616	-0.279807426703656	B033_FSQKAZ0C72F-01#d660e0740d0611ebadb142010a19c839	Recovery Phase	16.9360210341805
3.39861968971013	-0.613651730788433	B033_FSQKAZ0C72F-01#d644f12a0d0611ebadb142010a19c839	Recovery Phase	86.464504820333
4.31930498100042	0.891204736458576	B033_FSQKAZ0C72F-01#d64e01520d0611ebadb142010a19c839	Recovery Phase	93.7773882559159
-4.88812347435237	2.59408929132155	B033_FSQKAZ0C72F-01#d64786560d0611ebadb142010a19c839	Recovery Phase	9.6441717791411
3.81286767936467	-1.35400123215982	B033_FSQKAZ0C72F-01#d64985500d0611ebadb142010a19c839	Recovery Phase	86.9237510955302
-5.35423418068171	2.87654902719191	B033_FSQKAZ0C72F-01#d64bb2260d0611ebadb142010a19c839	Recovery Phase	9.64767747589834
-4.03452201866389	1.06420376084975	B033_FSQKAZ0C72F-01#d6603a7a0d0611ebadb142010a19c839	Recovery Phase	6.02629272567923
2.43886426902532	-1.69837943531343	B033_FSQKAZ0C72F-01#d64cb41e0d0611ebadb142010a19c839	Recovery Phase	74.2120946538124
-4.02553125404597	2.96280815385512	B033_FSQKAZ0C72F-01#d6501f1e0d0611ebadb142010a19c839	Recovery Phase	9.65118317265557
-4.50581570648433	2.03926422380141	B033_FSQKAZ0C72F-01#d65feb4c0d0611ebadb142010a19c839	Recovery Phase	12.8133216476775
3.06895307517766	-0.771043115032399	B033_FSQKAZ0C72F-01#d6481a4e0d0611ebadb142010a19c839	Recovery Phase	86.250657318142
1.77889207816838	-0.811580599022591	B033_FSQKAZ0C72F-01#d643039c0d0611ebadb142010a19c839	Recovery Phase	61.2199824715162
-0.459759793512829	-2.12768659807512	B033_FSQKAZ0C72F-01#d65878bc0d0611ebadb142010a19c839	Recovery Phase	37.7107800175285
-1.38245852970362	0.228385470139301	B033_FSQKAZ0C72F-01#d64c7fda0d0611ebadb142010a19c839	Recovery Phase	24.3716038562664
-1.59453173660517	1.1354751803749	B033_FSQKAZ0C72F-01#d6475ca80d0611ebadb142010a19c839	Recovery Phase	26.8150744960561
4.91017154670476	0.176652095543659	B033_FSQKAZ0C72F-01#d64511320d0611ebadb142010a19c839	Recovery Phase	95.5477651183173
2.43096212363958	0.0887583114974857	B033_FSQKAZ0C72F-01#d6435f9a0d0611ebadb142010a19c839	Recovery Phase	73.7212971078002
-4.39021416687251	-0.697347753418171	B033_FSQKAZ0C72F-01#d6511a720d0611ebadb142010a19c839	Recovery Phase	2.71340929009641
-0.618819385104187	-0.520931460631573	B033_FSQKAZ0C72F-01#d64ed9c40d0611ebadb142010a19c839	Recovery Phase	53.794916739702
1.26881352878331	4.04360821031264	B033_FSQKAZ0C72F-01#d645a5020d0611ebadb142010a19c839	Recovery Phase	66.0823838737949
1.2672484300208	-2.50424359060594	B033_FSQKAZ0C72F-01#d64bc00e0d0611ebadb142010a19c839	Recovery Phase	48.0350569675723
-1.30909313940287	-2.41081140257188	B033_FSQKAZ0C72F-01#d6514f060d0611ebadb142010a19c839	Recovery Phase	35.8492550394391
3.76691917396306	0.500162146317279	B033_FSQKAZ0C72F-01#d65352420d0611ebadb142010a19c839	Recovery Phase	93.3917616126205
1.35091427779912	-1.08185070074865	B033_FSQKAZ0C72F-01#d64ae5760d0611ebadb142010a19c839	Recovery Phase	60.7397020157756
1.59204343772649	-1.40069881893464	B033_FSQKAZ0C72F-01#d652c9260d0611ebadb142010a19c839	Recovery Phase	62.3558282208589
4.42772344566106	-0.0392455241806149	B033_FSQKAZ0C72F-01#d65cbf300d0611ebadb142010a19c839	Recovery Phase	95.5512708150745
2.46768073058843	-0.636163943184102	B033_FSQKAZ0C72F-01#d657b4f40d0611ebadb142010a19c839	Recovery Phase	64.9219982471516
-5.67370840095759	2.14879991792372	B033_FSQKAZ0C72F-01#d6532b5a0d0611ebadb142010a19c839	Recovery Phase	9.6546888694128
-0.580853636645086	0.756600163208759	B033_FSQKAZ0C72F-01#d64323cc0d0611ebadb142010a19c839	Recovery Phase	27.726555652936
2.9135148904395	2.14335706018142	B033_FSQKAZ0C72F-01#d65d2baa0d0611ebadb142010a19c839	Recovery Phase	91.2778264680105
4.39514926887273	-0.336534299624646	B033_FSQKAZ0C72F-01#d6457a8c0d0611ebadb142010a19c839	Recovery Phase	95.5547765118317
3.93553022361516	-0.375679620278561	B033_FSQKAZ0C72F-01#d6473fc00d0611ebadb142010a19c839	Recovery Phase	93.9281332164768
4.17450479484319	-1.09111508048841	B033_FSQKAZ0C72F-01#d654ba9c0d0611ebadb142010a19c839	Recovery Phase	88.532865907099
1.17871788955449	-2.41536126352617	B033_FSQKAZ0C72F-01#d65280f60d0611ebadb142010a19c839	Recovery Phase	48.9149868536372
1.82967261291265	1.9504792907112	B033_FSQKAZ0C72F-01#d6532f7e0d0611ebadb142010a19c839	Recovery Phase	80.7467134092901
3.86527732825994	0.364695213066852	B033_FSQKAZ0C72F-01#d64bbbea0d0611ebadb142010a19c839	Recovery Phase	93.3952673093777
-4.63149448417903	0.516223929154193	B033_FSQKAZ0C72F-01#d64ba5380d0611ebadb142010a19c839	Recovery Phase	2.70990359333918
3.45650485969304	-0.467741825354779	B033_FSQKAZ0C72F-01#d65650a00d0611ebadb142010a19c839	Recovery Phase	87.863277826468
1.14376024223088	-1.43564967132875	B033_FSQKAZ0C72F-01#d6551c260d0611ebadb142010a19c839	Recovery Phase	48.5433829973707
3.82566837287664	-1.3708200237877	B033_FSQKAZ0C72F-01#d6576bde0d0611ebadb142010a19c839	Recovery Phase	86.9272567922875
0.50294009662389	-0.665018775237286	B033_FSQKAZ0C72F-01#d6475e240d0611ebadb142010a19c839	Recovery Phase	70.5872042068361
3.84643367744207	-0.426230408919537	B033_FSQKAZ0C72F-01#d658e7700d0611ebadb142010a19c839	Recovery Phase	89.6967572304996
-0.478381357424267	0.584880612122333	B033_FSQKAZ0C72F-01#d65ee9c20d0611ebadb142010a19c839	Recovery Phase	27.7300613496933
3.52553371406316	0.41956379197768	B033_FSQKAZ0C72F-01#d65fe2140d0611ebadb142010a19c839	Recovery Phase	83.3900087642419
2.45013932204961	-1.5411400578148	B033_FSQKAZ0C72F-01#d6557bf80d0611ebadb142010a19c839	Recovery Phase	74.4119193689746
0.581816353566639	-0.877905057945782	B033_FSQKAZ0C72F-01#d644cfe20d0611ebadb142010a19c839	Recovery Phase	42.8851884312007
3.93949798560857	-1.35373500801393	B033_FSQKAZ0C72F-01#d64e72b80d0611ebadb142010a19c839	Recovery Phase	87.7616126205083
2.94094566322087	-2.09042594648668	B033_FSQKAZ0C72F-01#d65ad5260d0611ebadb142010a19c839	Recovery Phase	89.4864154250657
-2.63435336136103	1.9720275618904	B033_FSQKAZ0C72F-01#d649c57e0d0611ebadb142010a19c839	Recovery Phase	15.2182296231376
1.06471220470189	-2.35985145784684	B033_FSQKAZ0C72F-01#d660b77a0d0611ebadb142010a19c839	Recovery Phase	48.0631025416302
3.93969062782048	0.239087484108722	B033_FSQKAZ0C72F-01#d65ab3480d0611ebadb142010a19c839	Recovery Phase	96.8308501314636
-1.04915719413043	1.47117807649306	B033_FSQKAZ0C72F-01#d6606cc00d0611ebadb142010a19c839	Recovery Phase	32.5153374233129
4.47216419196843	0.421113989578998	B033_FSQKAZ0C72F-01#d650d2ce0d0611ebadb142010a19c839	Recovery Phase	94.737949167397
-1.64617653869868	-2.50335667349168	B033_FSQKAZ0C72F-01#d65b0c080d0611ebadb142010a19c839	Recovery Phase	35.8527607361963
1.56078843093633	1.69414737008742	B033_FSQKAZ0C72F-01#d6500b500d0611ebadb142010a19c839	Recovery Phase	76.3786152497809
-3.18866106056453	1.84012534402541	B033_FSQKAZ0C72F-01#d65cef5a0d0611ebadb142010a19c839	Recovery Phase	6.71691498685364
-4.72036405586482	1.04183997892073	B033_FSQKAZ0C72F-01#d64ed3d40d0611ebadb142010a19c839	Recovery Phase	2.70639789658195
-0.999878100388058	-0.911928553802454	B033_FSQKAZ0C72F-01#d65a50ce0d0611ebadb142010a19c839	Recovery Phase	27.2953549517967
-4.39524241470576	1.99588157914809	B033_FSQKAZ0C72F-01#d659413e0d0611ebadb142010a19c839	Recovery Phase	12.7852760736196
-1.30329348825694	-2.56384310938188	B033_FSQKAZ0C72F-01#d65b07a80d0611ebadb142010a19c839	Recovery Phase	41.5985977212971
-0.45924656771899	-0.462547697795117	B033_FSQKAZ0C72F-01#d64da6080d0611ebadb142010a19c839	Recovery Phase	54.4995617879053
1.47833851791143	-3.19751236654588	B033_FSQKAZ0C72F-01#d64a47c40d0611ebadb142010a19c839	Recovery Phase	63.8141980718668
3.990940608747	0.530538580643451	B033_FSQKAZ0C72F-01#d64aea760d0611ebadb142010a19c839	Recovery Phase	93.7353198948291
0.604925312764637	-1.8736983320839	B033_FSQKAZ0C72F-01#d64fc6400d0611ebadb142010a19c839	Recovery Phase	39.3514460999124
4.0027814290595	-0.659243800414288	B033_FSQKAZ0C72F-01#d64e93740d0611ebadb142010a19c839	Recovery Phase	84.273444347064
-3.59996100448848	1.79073693536452	B033_FSQKAZ0C72F-01#d64c3e8a0d0611ebadb142010a19c839	Recovery Phase	7.51270815074496
-0.457845024101742	-0.402965374959195	B033_FSQKAZ0C72F-01#d64651e60d0611ebadb142010a19c839	Recovery Phase	54.6538124452235
2.1726131818366	-2.56071279264756	B033_FSQKAZ0C72F-01#d6532cd60d0611ebadb142010a19c839	Recovery Phase	80.1156879929886
0.613522090680592	-0.840296988112414	B033_FSQKAZ0C72F-01#d65239980d0611ebadb142010a19c839	Recovery Phase	42.829097283085
2.05745343185186	-1.27854592419931	B033_FSQKAZ0C72F-01#d64edc4e0d0611ebadb142010a19c839	Recovery Phase	64.1297107800175
-5.47627588295222	2.7733016230934	B033_FSQKAZ0C72F-01#d64c7ea40d0611ebadb142010a19c839	Recovery Phase	9.65819456617003
2.01244143462896	-2.12414596296617	B033_FSQKAZ0C72F-01#d64fcbf40d0611ebadb142010a19c839	Recovery Phase	71.7791411042945
4.55960420585393	0.057037732826984	B033_FSQKAZ0C72F-01#d659b9d40d0611ebadb142010a19c839	Recovery Phase	95.5582822085889
-2.41462691807032	2.99311425470046	B033_FSQKAZ0C72F-01#d658e9c80d0611ebadb142010a19c839	Recovery Phase	45.2515337423313
2.0360107801032	-0.87243625961014	B033_FSQKAZ0C72F-01#d65a22840d0611ebadb142010a19c839	Recovery Phase	61.4092900964067
-4.53703232788325	2.74329259179763	B033_FSQKAZ0C72F-01#d6542a000d0611ebadb142010a19c839	Recovery Phase	9.66170026292726
-4.78852268242122	0.994255206810749	B033_FSQKAZ0C72F-01#d64d40000d0611ebadb142010a19c839	Recovery Phase	2.70289219982472
1.12263564086675	-1.6043587706215	B033_FSQKAZ0C72F-01#d65d11100d0611ebadb142010a19c839	Recovery Phase	47.4706397896582
2.03092268920659	-2.25966737486192	B033_FSQKAZ0C72F-01#d65e0bb00d0611ebadb142010a19c839	Recovery Phase	73.5284837861525
1.06596771693944	-0.664484181178296	B033_FSQKAZ0C72F-01#d65baf280d0611ebadb142010a19c839	Recovery Phase	50.1875547765118
0.599548616178028	-2.05094144560167	B033_FSQKAZ0C72F-01#d6473a520d0611ebadb142010a19c839	Recovery Phase	39.6599474145486
3.12820295310735	-0.675848536861622	B033_FSQKAZ0C72F-01#d660ee3e0d0611ebadb142010a19c839	Recovery Phase	86.2541630148992
4.59915927863836	0.00197639249495274	B033_FSQKAZ0C72F-01#d65af09c0d0611ebadb142010a19c839	Recovery Phase	95.5617879053462
3.8612847707343	-1.67234084822007	B033_FSQKAZ0C72F-01#d650542a0d0611ebadb142010a19c839	Recovery Phase	85.8124452234882
0.592716493375294	-0.279429235232556	B033_FSQKAZ0C72F-01#d64e46e40d0611ebadb142010a19c839	Recovery Phase	67.3444347063979
1.10345319724797	-0.283958234561169	B033_FSQKAZ0C72F-01#d64e824e0d0611ebadb142010a19c839	Recovery Phase	63.0324276950044
-4.90147920631648	2.44996955178908	B033_FSQKAZ0C72F-01#d65538be0d0611ebadb142010a19c839	Recovery Phase	9.66520595968449
-4.62065645241023	2.41213156961135	B033_FSQKAZ0C72F-01#d647c3e60d0611ebadb142010a19c839	Recovery Phase	9.66871165644172
4.50405220008611	-1.03620820559331	B033_FSQKAZ0C72F-01#d658a74c0d0611ebadb142010a19c839	Recovery Phase	88.5363716038563
1.76060823417424	-1.6237742087967	B033_FSQKAZ0C72F-01#d661edd40d0611ebadb142010a19c839	Recovery Phase	68.9255039439089
-0.870067975752361	-0.0442931435234188	B033_FSQKAZ0C72F-01#d643e7f80d0611ebadb142010a19c839	Recovery Phase	56.0560911481157
-4.90237995170832	2.62475516580275	B033_FSQKAZ0C72F-01#d65618560d0611ebadb142010a19c839	Recovery Phase	9.67221735319895
-5.5278057672906	2.80134203218154	B033_FSQKAZ0C72F-01#d64e09a40d0611ebadb142010a19c839	Recovery Phase	9.67572304995618
1.48721508002996	-2.36313615061113	B033_FSQKAZ0C72F-01#d656c6160d0611ebadb142010a19c839	Recovery Phase	71.7931638913234
-4.62509151481868	1.7241666533821	B033_FSQKAZ0C72F-01#d65451f60d0611ebadb142010a19c839	Recovery Phase	13.2865907099036
-4.13363715194941	1.57469656251601	B033_FSQKAZ0C72F-01#d647e1960d0611ebadb142010a19c839	Recovery Phase	5.7703768624014
1.34683135963201	-0.252449550402844	B033_FSQKAZ0C72F-01#d65f228e0d0611ebadb142010a19c839	Recovery Phase	62.5416301489921
2.00568679786443	-2.0965245745308	B033_FSQKAZ0C72F-01#d657c78c0d0611ebadb142010a19c839	Recovery Phase	71.6248904469763
1.01550225234746	-1.82699153639146	B033_FSQKAZ0C72F-01#d66190f00d0611ebadb142010a19c839	Recovery Phase	48.5083260297984
-0.597602924600549	-0.628891073835576	B033_FSQKAZ0C72F-01#d64bd0120d0611ebadb142010a19c839	Recovery Phase	51.8913234005259
-0.203442744247921	-3.02807615019151	B033_FSQKAZ0C72F-01#d64f0e760d0611ebadb142010a19c839	Recovery Phase	49.7107800175285
0.681468405492298	-2.45517382837602	B033_FSQKAZ0C72F-01#d659d9000d0611ebadb142010a19c839	Recovery Phase	46.7905346187555
1.39420691943883	-0.754397229028428	B033_FSQKAZ0C72F-01#d652630a0d0611ebadb142010a19c839	Recovery Phase	52.9815950920245
4.54998830772161	-0.498079069627011	B033_FSQKAZ0C72F-01#d65303000d0611ebadb142010a19c839	Recovery Phase	95.5652936021034
1.30376366592168	-0.0151583931572079	B033_FSQKAZ0C72F-01#d64e99000d0611ebadb142010a19c839	Recovery Phase	60.5574057843997
4.18283657050847	0.308119557129657	B033_FSQKAZ0C72F-01#d64f25780d0611ebadb142010a19c839	Recovery Phase	94.8711656441718
1.42085603690862	-1.66978482223817	B033_FSQKAZ0C72F-01#d659b0ce0d0611ebadb142010a19c839	Recovery Phase	46.9307624890447
0.00568429446934893	1.72202517770461	B033_FSQKAZ0C72F-01#d6533c8a0d0611ebadb142010a19c839	Recovery Phase	31.8597721297108
1.67776540733098	-2.70485625482866	B033_FSQKAZ0C72F-01#d64e4a180d0611ebadb142010a19c839	Recovery Phase	77.5775635407537
3.4069710156989	-0.974720203054631	B033_FSQKAZ0C72F-01#d64665d20d0611ebadb142010a19c839	Recovery Phase	86.3593339176161
-2.21628316425563	2.43934323571852	B033_FSQKAZ0C72F-01#d6511c160d0611ebadb142010a19c839	Recovery Phase	37.8159509202454
4.21110919929265	-0.560865708363736	B033_FSQKAZ0C72F-01#d652b5620d0611ebadb142010a19c839	Recovery Phase	84.2769500438212
1.95200184798955	-1.25016988135644	B033_FSQKAZ0C72F-01#d64ad3f60d0611ebadb142010a19c839	Recovery Phase	64.22787028922
1.27267471767186	-0.582379110825741	B033_FSQKAZ0C72F-01#d65a9d860d0611ebadb142010a19c839	Recovery Phase	53.5425065731814
-5.02760263466121	2.8656039454811	B033_FSQKAZ0C72F-01#d64aebc00d0611ebadb142010a19c839	Recovery Phase	9.67922874671341
-5.53288312935115	2.45701982759169	B033_FSQKAZ0C72F-01#d652d8f80d0611ebadb142010a19c839	Recovery Phase	9.68273444347064
-4.20088358902217	2.12907197259597	B033_FSQKAZ0C72F-01#d65f930e0d0611ebadb142010a19c839	Recovery Phase	6.41191936897458
-4.23389097236872	2.26748492501906	B033_FSQKAZ0C72F-01#d65b81740d0611ebadb142010a19c839	Recovery Phase	12.1262050832603
-4.78002210640193	1.80061080239943	B033_FSQKAZ0C72F-01#d661e0140d0611ebadb142010a19c839	Recovery Phase	13.2900964066608
3.85019067741155	-2.26716551996537	B033_FSQKAZ0C72F-01#d65a3c1a0d0611ebadb142010a19c839	Recovery Phase	96.0981595092024
-0.477972462110527	-1.11512547053167	B033_FSQKAZ0C72F-01#d660d9b20d0611ebadb142010a19c839	Recovery Phase	51.5162138475022
3.82357362724065	0.504718563782489	B033_FSQKAZ0C72F-01#d64c1ed20d0611ebadb142010a19c839	Recovery Phase	93.1919368974584
2.49499563194036	-0.676172353995526	B033_FSQKAZ0C72F-01#d64f83ba0d0611ebadb142010a19c839	Recovery Phase	65.0271691498685
-5.85964771293879	2.51903297685317	B033_FSQKAZ0C72F-01#d64e96b20d0611ebadb142010a19c839	Recovery Phase	9.68624014022787
-4.88610931419612	2.40879418634108	B033_FSQKAZ0C72F-01#d6487dae0d0611ebadb142010a19c839	Recovery Phase	9.6897458369851
3.64957479453801	-1.41337720371553	B033_FSQKAZ0C72F-01#d6457bae0d0611ebadb142010a19c839	Recovery Phase	78.5065731814198
-1.52606781505824	0.297137162911213	B033_FSQKAZ0C72F-01#d6610a360d0611ebadb142010a19c839	Recovery Phase	24.6064855390009
1.4494891545844	-1.36321533538171	B033_FSQKAZ0C72F-01#d65275ac0d0611ebadb142010a19c839	Recovery Phase	62.3593339176161
3.20463732696294	-2.78932485796281	B033_FSQKAZ0C72F-01#d64926dc0d0611ebadb142010a19c839	Recovery Phase	92.0701139351446
-0.941695860855587	0.341722867714679	B033_FSQKAZ0C72F-01#d644cc7c0d0611ebadb142010a19c839	Recovery Phase	26.2401402278703
2.82098487830877	-2.56837973810502	B033_FSQKAZ0C72F-01#d6614ad20d0611ebadb142010a19c839	Recovery Phase	82.4539877300614
4.59076456046819	0.648255012261188	B033_FSQKAZ0C72F-01#d647dcf00d0611ebadb142010a19c839	Recovery Phase	93.5880806310254
1.52569345451116	-1.08287998355695	B033_FSQKAZ0C72F-01#d64832cc0d0611ebadb142010a19c839	Recovery Phase	60.7432077125329
-4.97558351539851	2.50355293534926	B033_FSQKAZ0C72F-01#d655c4820d0611ebadb142010a19c839	Recovery Phase	9.69325153374233
4.21973327613591	0.390867731797016	B033_FSQKAZ0C72F-01#d6532c220d0611ebadb142010a19c839	Recovery Phase	94.4084136722173
1.36052814937352	-1.20761907912561	B033_FSQKAZ0C72F-01#d64cb2d40d0611ebadb142010a19c839	Recovery Phase	60.7467134092901
2.41947249389409	-0.238954999221051	B033_FSQKAZ0C72F-01#d65ee6a20d0611ebadb142010a19c839	Recovery Phase	67.9964943032428
-0.553981880925901	0.134710929619587	B033_FSQKAZ0C72F-01#d656cea40d0611ebadb142010a19c839	Recovery Phase	61.6617002629273
1.91268733955144	-2.82465408064195	B033_FSQKAZ0C72F-01#d65cf6b20d0611ebadb142010a19c839	Recovery Phase	81.1533742331288
-4.46890493416072	2.12947108529738	B033_FSQKAZ0C72F-01#d65a079a0d0611ebadb142010a19c839	Recovery Phase	8.21034180543383
-4.68213935875178	2.41977741502456	B033_FSQKAZ0C72F-01#d660394e0d0611ebadb142010a19c839	Recovery Phase	9.69675723049956
-4.09795471214534	-0.114059068930829	B033_FSQKAZ0C72F-01#d65113ec0d0611ebadb142010a19c839	Recovery Phase	7.80718667835232
2.06421689010381	-1.40102151848146	B033_FSQKAZ0C72F-01#d651636a0d0611ebadb142010a19c839	Recovery Phase	70.5170902716915
-0.241139314405926	-3.54717657781907	B033_FSQKAZ0C72F-01#d648096e0d0611ebadb142010a19c839	Recovery Phase	48.1051709027169
-0.610650090769239	-1.88651321150132	B033_FSQKAZ0C72F-01#d649fde60d0611ebadb142010a19c839	Recovery Phase	34.2681858019281
1.62858728385686	-3.40351174093553	B033_FSQKAZ0C72F-01#d64386320d0611ebadb142010a19c839	Recovery Phase	58.7414548641542
1.10188034988164	-3.25467441297837	B033_FSQKAZ0C72F-01#d64ffea80d0611ebadb142010a19c839	Recovery Phase	63.6003505696757
-4.50623842262507	2.30762293122939	B033_FSQKAZ0C72F-01#d650ed900d0611ebadb142010a19c839	Recovery Phase	11.407537248028
-5.03423925422908	2.46858169816664	B033_FSQKAZ0C72F-01#d64e59180d0611ebadb142010a19c839	Recovery Phase	9.70026292725679
-4.71003719352961	3.10727956079177	B033_FSQKAZ0C72F-01#d66177f00d0611ebadb142010a19c839	Recovery Phase	9.70376862401402
0.923760452039234	-1.90653250433275	B033_FSQKAZ0C72F-01#d644689a0d0611ebadb142010a19c839	Recovery Phase	49.5985977212971
1.35473529315709	-2.36458776212999	B033_FSQKAZ0C72F-01#d660eaf60d0611ebadb142010a19c839	Recovery Phase	73.1007887817704
3.55587200141668	-1.18222949720689	B033_FSQKAZ0C72F-01#d658e5860d0611ebadb142010a19c839	Recovery Phase	80.6625766871166
3.77926591850042	-0.544305988324368	B033_FSQKAZ0C72F-01#d65bb82e0d0611ebadb142010a19c839	Recovery Phase	84.2804557405784
-3.36865445160151	1.21815254472426	B033_FSQKAZ0C72F-01#d65858d20d0611ebadb142010a19c839	Recovery Phase	14.4715162138475
-3.84650727295161	2.34345748208693	B033_FSQKAZ0C72F-01#d654c1fe0d0611ebadb142010a19c839	Recovery Phase	12.5539000876424
-2.30359288238765	-0.845317455676877	B033_FSQKAZ0C72F-01#d64cfa500d0611ebadb142010a19c839	Recovery Phase	23.3584574934268
-3.05385275863887	-1.33753136612245	B033_FSQKAZ0C72F-01#d6544bf20d0611ebadb142010a19c839	Recovery Phase	29.4127957931639
-0.697043179802902	-1.419208981765	B033_FSQKAZ0C72F-01#d65dd19a0d0611ebadb142010a19c839	Recovery Phase	32.7852760736196
-1.80911882900477	-2.31920192457505	B033_FSQKAZ0C72F-01#d645c1e00d0611ebadb142010a19c839	Recovery Phase	35.8562664329535
-5.21458622001887	2.5816135623329	B033_FSQKAZ0C72F-01#d64753ca0d0611ebadb142010a19c839	Recovery Phase	9.70727432077125
3.40266851402044	-0.208499529135907	B033_FSQKAZ0C72F-01#d64f1ff60d0611ebadb142010a19c839	Recovery Phase	90.5836985100789
4.04061035133123	-0.5706990442402	B033_FSQKAZ0C72F-01#d65df42c0d0611ebadb142010a19c839	Recovery Phase	84.2839614373357
-5.23505874656916	2.72623016618422	B033_FSQKAZ0C72F-01#d655c0ae0d0611ebadb142010a19c839	Recovery Phase	9.71078001752848
1.14245907283544	-3.61052081800767	B033_FSQKAZ0C72F-01#d64edd160d0611ebadb142010a19c839	Recovery Phase	54.1279579316389
3.57289461112737	0.0317972519271732	B033_FSQKAZ0C72F-01#d64876f60d0611ebadb142010a19c839	Recovery Phase	96.2909728308501
-4.84496017479182	1.91819050096205	B033_FSQKAZ0C72F-01#d65ace0a0d0611ebadb142010a19c839	Recovery Phase	13.2936021034181
4.04891065574407	0.0850994207733036	B033_FSQKAZ0C72F-01#d64fa73c0d0611ebadb142010a19c839	Recovery Phase	97.7177914110429
-3.35288949989558	1.74551799081496	B033_FSQKAZ0C72F-01#d6534cfc0d0611ebadb142010a19c839	Recovery Phase	6.95179666958808
1.31255082107305	-0.327159263861859	B033_FSQKAZ0C72F-01#d650c4780d0611ebadb142010a19c839	Recovery Phase	63.0359333917616
-4.15297289871455	1.43156912110976	B033_FSQKAZ0C72F-01#d64a90e40d0611ebadb142010a19c839	Recovery Phase	4.9079754601227
4.13287214256047	-0.412347652686322	B033_FSQKAZ0C72F-01#d651965a0d0611ebadb142010a19c839	Recovery Phase	94.6748466257669
-4.31403108619929	2.05571963571242	B033_FSQKAZ0C72F-01#d65eefb20d0611ebadb142010a19c839	Recovery Phase	7.46713409290096
4.62717441535711	-0.535093285811627	B033_FSQKAZ0C72F-01#d658b98a0d0611ebadb142010a19c839	Recovery Phase	95.5687992988607
0.665992178685658	0.618385336624897	B033_FSQKAZ0C72F-01#d65f340e0d0611ebadb142010a19c839	Recovery Phase	67.3479404031551
-4.95972438835383	0.759627006279743	B033_FSQKAZ0C72F-01#d660e3ee0d0611ebadb142010a19c839	Recovery Phase	2.69938650306748
3.76279787040471	0.965397856461322	B033_FSQKAZ0C72F-01#d6578c900d0611ebadb142010a19c839	Recovery Phase	90.2331288343558
0.694610514409534	-2.33494792200395	B033_FSQKAZ0C72F-01#d65662480d0611ebadb142010a19c839	Recovery Phase	46.7940403155127
-4.61516948723079	2.09456851266555	B033_FSQKAZ0C72F-01#d65770c00d0611ebadb142010a19c839	Recovery Phase	12.8238387379492
-4.40725155853511	2.06132652543715	B033_FSQKAZ0C72F-01#d6611bb60d0611ebadb142010a19c839	Recovery Phase	12.1647677475898
-4.24951096557856	1.29867532037429	B033_FSQKAZ0C72F-01#d65a407a0d0611ebadb142010a19c839	Recovery Phase	5.21647677475898
-3.34508176826716	2.14171292565993	B033_FSQKAZ0C72F-01#d65a7b4e0d0611ebadb142010a19c839	Recovery Phase	7.3794916739702
-4.02874299072505	1.75820567392043	B033_FSQKAZ0C72F-01#d65aa8da0d0611ebadb142010a19c839	Recovery Phase	5.65118317265557
1.9991021535468	-1.09582722998925	B033_FSQKAZ0C72F-01#d64382e00d0611ebadb142010a19c839	Recovery Phase	56.2874671340929
1.79906491256475	-0.0621691129333615	B033_FSQKAZ0C72F-01#d64e4f400d0611ebadb142010a19c839	Recovery Phase	55.5477651183173
4.42336229301213	-0.184689380896771	B033_FSQKAZ0C72F-01#d65a0a100d0611ebadb142010a19c839	Recovery Phase	95.5723049956179
0.283631958730213	-0.32932034946748	B033_FSQKAZ0C72F-01#d643638c0d0611ebadb142010a19c839	Recovery Phase	69.931638913234
0.734897413022511	-1.24265883184739	B033_FSQKAZ0C72F-01#d654cbe00d0611ebadb142010a19c839	Recovery Phase	42.3803680981595
0.817636289365284	-1.61135814405748	B033_FSQKAZ0C72F-01#d64e684a0d0611ebadb142010a19c839	Recovery Phase	41.2515337423313
3.16303757644414	-1.24578739024469	B033_FSQKAZ0C72F-01#d6498ed80d0611ebadb142010a19c839	Recovery Phase	81.4338299737073
-2.03182991527797	2.34901811860732	B033_FSQKAZ0C72F-01#d655bc6c0d0611ebadb142010a19c839	Recovery Phase	37.3777388255916
-5.0913519480157	1.10504283689193	B033_FSQKAZ0C72F-01#d64a0c460d0611ebadb142010a19c839	Recovery Phase	2.69588080631025
2.1008575341773	0.638402722107685	B033_FSQKAZ0C72F-01#d64983ca0d0611ebadb142010a19c839	Recovery Phase	73.1323400525854
0.216665007836811	-3.56950900770494	B033_FSQKAZ0C72F-01#d64c1f860d0611ebadb142010a19c839	Recovery Phase	52.2138475021911
-1.13948782467128	1.77037932656935	B037_FSQAAZ0BZHX-01#602380c62b5e11eb88ec42010a19c839	Early Infection	32.6976336546889
1.59974721885442	3.55301239274672	B037_FSQAAZ0BZHX-01#6023ba3c2b5e11eb88ec42010a19c839	Early Infection	60.1752848378615
-3.82385035537959	2.60853245042495	B037_FSQAAZ0BZHX-01#602044ec2b5e11eb88ec42010a19c839	Early Infection	12.2033304119194
-2.77561946892024	1.36717011712722	B037_FSQAAZ0BZHX-01#6032cc662b5e11eb88ec42010a19c839	Early Infection	14.8396143733567
-4.70969863914729	1.56070282243422	B037_FSQAAZ0BZHX-01#60297f4e2b5e11eb88ec42010a19c839	Early Infection	13.2971078001753
-0.552631809644707	1.94779350541762	B037_FSQAAZ0BZHX-01#6026a3502b5e11eb88ec42010a19c839	Early Infection	31.863277826468
-2.65530200981379	1.97217252038649	B037_FSQAAZ0BZHX-01#602a694a2b5e11eb88ec42010a19c839	Early Infection	15.2567922874671
-1.00443448805095	2.24689843438796	B037_FSQAAZ0BZHX-01#602275e62b5e11eb88ec42010a19c839	Early Infection	37.0096406660824
-5.81565042518855	2.06397440217665	B037_FSQAAZ0BZHX-01#602912a22b5e11eb88ec42010a19c839	Early Infection	9.71428571428571
-5.05865522407771	2.28540875695876	B037_FSQAAZ0BZHX-01#6031f9da2b5e11eb88ec42010a19c839	Early Infection	9.71779141104295
-5.17306514763118	1.62752010606459	B037_FSQAAZ0BZHX-01#6026ab522b5e11eb88ec42010a19c839	Early Infection	13.3006134969325
-1.85322388195277	0.776147864090717	B037_FSQAAZ0BZHX-01#6020cdae2b5e11eb88ec42010a19c839	Early Infection	20.6275197195443
-4.88334890388728	1.52364208482436	B037_FSQAAZ0BZHX-01#602e85842b5e11eb88ec42010a19c839	Early Infection	13.3041191936897
-3.71007224106074	2.64065816186599	B037_FSQAAZ0BZHX-01#6031bb502b5e11eb88ec42010a19c839	Early Infection	12.319018404908
-4.01326652549983	2.13676812432936	B037_FSQAAZ0BZHX-01#602de7d22b5e11eb88ec42010a19c839	Early Infection	6.2646801051709
-2.77047654175044	1.57369591973952	B037_FSQAAZ0BZHX-01#602d7fea2b5e11eb88ec42010a19c839	Early Infection	14.4855390008764
-5.31662364982844	2.77254535936049	B037_FSQAAZ0BZHX-01#6025764c2b5e11eb88ec42010a19c839	Early Infection	9.72129710780018
-2.78599329971553	0.907745740639484	B037_FSQAAZ0BZHX-01#602091222b5e11eb88ec42010a19c839	Early Infection	18.8361086765995
-5.54512640022517	2.0939803340309	B037_FSQAAZ0BZHX-01#602a78d62b5e11eb88ec42010a19c839	Early Infection	9.72480280455741
-3.14774104141475	2.55601455949477	B037_FSQAAZ0BZHX-01#603277982b5e11eb88ec42010a19c839	Early Infection	7.51621384750219
-5.10495515846492	2.5145297267311	B037_FSQAAZ0BZHX-01#602aa54a2b5e11eb88ec42010a19c839	Early Infection	9.72830850131464
-0.471341691248425	3.46549036287001	B037_FSQAAZ0BZHX-01#6031b68c2b5e11eb88ec42010a19c839	Early Infection	44.9815950920245
-4.68906398796321	0.970695517288959	B037_FSQAAZ0BZHX-01#6022de462b5e11eb88ec42010a19c839	Early Infection	2.69237510955302
-4.83593460106135	1.04895796559981	B037_FSQAAZ0BZHX-01#602c6ccc2b5e11eb88ec42010a19c839	Early Infection	2.68886941279579
-4.84919496559382	0.261030099617755	B037_FSQAAZ0BZHX-01#602b218c2b5e11eb88ec42010a19c839	Early Infection	2.68536371603856
-5.26126762413264	2.57400252603225	B037_FSQAAZ0BZHX-01#6022670e2b5e11eb88ec42010a19c839	Early Infection	9.73181419807187
-4.08869644188166	1.45436932824782	B037_FSQAAZ0BZHX-01#6024e60a2b5e11eb88ec42010a19c839	Early Infection	4.88694127957932
-2.5823449709344	1.36048199914626	B037_FSQAAZ0BZHX-01#60294dd02b5e11eb88ec42010a19c839	Early Infection	19.3093777388256
-5.86465211891413	1.19736864350966	B037_FSQAAZ0BZHX-01#602704d02b5e11eb88ec42010a19c839	Early Infection	2.68185801928133
-5.04274841331721	2.27106001161269	B037_FSQAAZ0BZHX-01#602166562b5e11eb88ec42010a19c839	Early Infection	9.7353198948291
-5.4241156198907	2.61301281236342	B037_FSQAAZ0BZHX-01#602f19902b5e11eb88ec42010a19c839	Early Infection	9.73882559158633
-2.86824317955256	1.676893494355	B037_FSQAAZ0BZHX-01#602c6dd02b5e11eb88ec42010a19c839	Early Infection	14.9097283085013
-5.27064844154597	0.411256454216754	B037_FSQAAZ0BZHX-01#6029acbc2b5e11eb88ec42010a19c839	Early Infection	2.6783523225241
-1.31203349613429	-1.39246753670045	B037_FSQAAZ0BZHX-01#602eee662b5e11eb88ec42010a19c839	Early Infection	28.1121822962314
-5.67653890632869	1.75829889558486	B037_FSQAAZ0BZHX-01#60276b0a2b5e11eb88ec42010a19c839	Early Infection	13.307624890447
-1.65710052036525	-0.703756400120938	B037_FSQAAZ0BZHX-01#603393262b5e11eb88ec42010a19c839	Early Infection	26.5731814198072
-1.72496684574366	0.00179000877074009	B037_FSQAAZ0BZHX-01#602635782b5e11eb88ec42010a19c839	Early Infection	25.4618755477651
-5.42263074898005	2.5387258746498	B037_FSQAAZ0BZHX-01#602f60e42b5e11eb88ec42010a19c839	Early Infection	9.74233128834356
0.814126291043751	-3.69191024519273	B037_FSQAAZ0BZHX-01#602f56302b5e11eb88ec42010a19c839	Early Infection	53.7107800175285
-3.60205694221736	-1.00351560927697	B037_FSQAAZ0BZHX-01#602cb68c2b5e11eb88ec42010a19c839	Early Infection	16.9395267309378
-1.61581405185939	-1.15721163965532	B037_FSQAAZ0BZHX-01#602570022b5e11eb88ec42010a19c839	Early Infection	29.4163014899211
-3.39177294754267	2.0292990424507	B037_FSQAAZ0BZHX-01#602aebfe2b5e11eb88ec42010a19c839	Early Infection	7.33041191936897
-1.35354324363948	2.72945072435073	B037_FSQAAZ0BZHX-01#602b8ee22b5e11eb88ec42010a19c839	Early Infection	37.8615249780894
-4.72427984260798	2.43442179940871	B037_FSQAAZ0BZHX-01#602aa7342b5e11eb88ec42010a19c839	Early Infection	9.74583698510079
-3.14257093452693	1.35316946290663	B037_FSQAAZ0BZHX-01#6024ecfe2b5e11eb88ec42010a19c839	Early Infection	14.3593339176161
-1.79651757263423	-0.788027682078564	B037_FSQAAZ0BZHX-01#6030d8e82b5e11eb88ec42010a19c839	Early Infection	26.6993865030675
-5.61040636085749	2.15631797097853	B037_FSQAAZ0BZHX-01#6027a3222b5e11eb88ec42010a19c839	Early Infection	9.74934268185802
-5.67739769005061	2.30788495324782	B037_FSQAAZ0BZHX-01#6030e2c02b5e11eb88ec42010a19c839	Early Infection	9.75284837861525
-2.75050087951899	-1.6540003798134	B037_FSQAAZ0BZHX-01#6033a3de2b5e11eb88ec42010a19c839	Early Infection	29.4198071866784
-4.75592752479792	0.857117793785846	B037_FSQAAZ0BZHX-01#602d1c582b5e11eb88ec42010a19c839	Early Infection	2.67484662576687
-1.70398243450404	-1.34000722385713	B037_FSQAAZ0BZHX-01#6023a68c2b5e11eb88ec42010a19c839	Early Infection	29.4233128834356
-5.31206222557307	2.15536739610366	B037_FSQAAZ0BZHX-01#602110982b5e11eb88ec42010a19c839	Early Infection	9.75635407537248
-3.15328856491328	1.32328607820205	B037_FSQAAZ0BZHX-01#60226b462b5e11eb88ec42010a19c839	Early Infection	14.3453111305872
-2.03944762729884	-2.50903520799943	B037_FSQAAZ0BZHX-01#6021ad462b5e11eb88ec42010a19c839	Early Infection	35.8597721297108
-1.85973723911525	-0.702266909850323	B037_FSQAAZ0BZHX-01#6024a56e2b5e11eb88ec42010a19c839	Early Infection	24.2629272567923
-4.09044333481074	1.77317788385085	B037_FSQAAZ0BZHX-01#60305a122b5e11eb88ec42010a19c839	Early Infection	5.58457493426819
-1.34817542814494	0.421236775147235	B037_FSQAAZ0BZHX-01#602f61c02b5e11eb88ec42010a19c839	Early Infection	25.0411919368975
-1.88990791820765	0.381226322876728	B037_FSQAAZ0BZHX-01#603141e82b5e11eb88ec42010a19c839	Early Infection	20.9570552147239
-3.57733388923884	-0.586449035180294	B037_FSQAAZ0BZHX-01#602097c62b5e11eb88ec42010a19c839	Early Infection	16.943032427695
-5.11058183693171	2.288470289933	B037_FSQAAZ0BZHX-01#6024cd322b5e11eb88ec42010a19c839	Early Infection	9.75985977212971
-0.118941179745205	3.04501058839492	B037_FSQAAZ0BZHX-01#602997682b5e11eb88ec42010a19c839	Early Infection	43.1411042944785
-1.53531356834651	-1.93507156587907	B037_FSQAAZ0BZHX-01#6026bc462b5e11eb88ec42010a19c839	Early Infection	35.863277826468
-5.22330184959651	1.05997004293135	B037_FSQAAZ0BZHX-01#60230fb02b5e11eb88ec42010a19c839	Early Infection	2.67134092900964
-3.03951569580317	1.16808368943862	B037_FSQAAZ0BZHX-01#60259c442b5e11eb88ec42010a19c839	Early Infection	14.7905346187555
-5.69045444511653	1.39016558908156	B037_FSQAAZ0BZHX-01#6031960c2b5e11eb88ec42010a19c839	Early Infection	2.66783523225241
-1.08975507997752	-1.01955299891301	B037_FSQAAZ0BZHX-01#602e18062b5e11eb88ec42010a19c839	Early Infection	27.2322524101665
-5.05128141426326	0.0583085038535953	B037_FSQAAZ0BZHX-01#602272262b5e11eb88ec42010a19c839	Early Infection	2.66432953549518
0.570072688825123	-1.68760327316591	B037_FSQAAZ0BZHX-01#60217ef22b5e11eb88ec42010a19c839	Early Infection	41.1603856266433
-1.76408322834254	-1.30825880981752	B037_FSQAAZ0BZHX-01#602064e02b5e11eb88ec42010a19c839	Early Infection	29.4268185801928
-1.89586850189448	-2.30043707109758	B037_FSQAAZ0BZHX-01#602991fa2b5e11eb88ec42010a19c839	Early Infection	35.8667835232252
-2.22940572284938	-0.000815131438457906	B037_FSQAAZ0BZHX-01#603002ba2b5e11eb88ec42010a19c839	Early Infection	21.9176161262051
-0.348510108225353	3.49082329057387	B037_FSQAAZ0BZHX-01#60308f002b5e11eb88ec42010a19c839	Early Infection	45.521472392638
-2.41268452190638	-1.83302948690721	B037_FSQAAZ0BZHX-01#601fa5502b5e11eb88ec42010a19c839	Early Infection	29.43032427695
-3.91059466385127	-0.818724599403822	B037_FSQAAZ0BZHX-01#6025941a2b5e11eb88ec42010a19c839	Early Infection	16.9465381244522
-1.75949545883418	0.114520929085529	B037_FSQAAZ0BZHX-01#602e67ac2b5e11eb88ec42010a19c839	Early Infection	26.2751971954426
-0.199041030638226	-2.77396760202714	B037_FSQAAZ0BZHX-01#602cb5922b5e11eb88ec42010a19c839	Early Infection	41.840490797546
0.146775462396137	3.13115551255873	B037_FSQAAZ0BZHX-01#602a2ac02b5e11eb88ec42010a19c839	Early Infection	50.8466257668712
-5.08891006492854	2.53818418763808	B037_FSQAAZ0BZHX-01#602164b22b5e11eb88ec42010a19c839	Early Infection	9.76336546888694
-3.70332928680659	2.72898413919143	B037_FSQAAZ0BZHX-01#6020acb62b5e11eb88ec42010a19c839	Early Infection	12.1963190184049
-3.15497966789485	0.264747998940265	B037_FSQAAZ0BZHX-01#602d43682b5e11eb88ec42010a19c839	Early Infection	16.9500438212095
-1.68529137157679	-1.26496294952699	B037_FSQAAZ0BZHX-01#602dcfcc2b5e11eb88ec42010a19c839	Early Infection	29.4338299737073
-5.38556715034724	2.522845289933	B037_FSQAAZ0BZHX-01#602abc382b5e11eb88ec42010a19c839	Early Infection	9.76687116564417
-0.608996494010396	-1.59288058496782	B037_FSQAAZ0BZHX-01#602d83d22b5e11eb88ec42010a19c839	Early Infection	33.0026292725679
0.623743691213123	-2.69731793619462	B037_FSQAAZ0BZHX-01#602f09dc2b5e11eb88ec42010a19c839	Early Infection	42.6853637160386
-2.53772910618068	0.110367081391132	B037_FSQAAZ0BZHX-01#6029f4d82b5e11eb88ec42010a19c839	Early Infection	21.9211218229623
-5.99837585472346	1.2668490626686	B037_FSQAAZ0BZHX-01#602887e22b5e11eb88ec42010a19c839	Early Infection	2.66082383873795
-1.13509335302592	-1.44019649244615	B037_FSQAAZ0BZHX-01#602371802b5e11eb88ec42010a19c839	Early Infection	33.1673970201578
-4.94019886039973	2.05900265954665	B037_FSQAAZ0BZHX-01#603260c82b5e11eb88ec42010a19c839	Early Infection	13.3111305872042
-1.60229118847132	-1.006929420603	B037_FSQAAZ0BZHX-01#6020e9922b5e11eb88ec42010a19c839	Early Infection	29.4373356704645
-5.27066274666072	0.279703281151569	B037_FSQAAZ0BZHX-01#602ca0842b5e11eb88ec42010a19c839	Early Infection	2.65731814198072
-0.854436389439114	0.577651880013263	B037_FSQAAZ0BZHX-01#6022d73e2b5e11eb88ec42010a19c839	Early Infection	25.9246275197195
-5.75100513481379	1.97110321305922	B037_FSQAAZ0BZHX-01#6024c0442b5e11eb88ec42010a19c839	Early Infection	13.3146362839614
-4.15959569000483	0.547637603508747	B037_FSQAAZ0BZHX-01#6029ebaa2b5e11eb88ec42010a19c839	Early Infection	4.47326906222612
-2.54539319061518	-0.472738005889141	B037_FSQAAZ0BZHX-01#6021182c2b5e11eb88ec42010a19c839	Early Infection	21.9246275197195
-2.70740433716059	-1.13983575321504	B037_FSQAAZ0BZHX-01#6031e9362b5e11eb88ec42010a19c839	Early Infection	23.361963190184
-4.37646456741572	2.57833912156752	B037_FSQAAZ0BZHX-01#6028bdfc2b5e11eb88ec42010a19c839	Early Infection	9.7703768624014
-2.12364550613642	0.345146320091999	B037_FSQAAZ0BZHX-01#602fb2102b5e11eb88ec42010a19c839	Early Infection	21.2129710780018
-1.71569605850459	-0.216123380435193	B037_FSQAAZ0BZHX-01#6022aa0c2b5e11eb88ec42010a19c839	Early Infection	24.7502191060473
-1.0328091897893	-2.39932713724443	B037_FSQAAZ0BZHX-01#602c294c2b5e11eb88ec42010a19c839	Early Infection	35.8702892199825
-5.30799337410212	0.354812286125934	B037_FSQAAZ0BZHX-01#6030d6042b5e11eb88ec42010a19c839	Early Infection	2.65381244522349
-4.18275042557002	0.513808272110736	B037_FSQAAZ0BZHX-01#602a74942b5e11eb88ec42010a19c839	Early Infection	4.38913234005259
-2.33068748497248	-0.896967575622284	B037_FSQAAZ0BZHX-01#602071ce2b5e11eb88ec42010a19c839	Early Infection	23.3654688869413
-2.54001196407557	0.552598617302692	B037_FSQAAZ0BZHX-01#60291bd02b5e11eb88ec42010a19c839	Early Infection	19.1375985977213
-4.73099609398127	1.79283239625624	B037_FSQAAZ0BZHX-01#602800b02b5e11eb88ec42010a19c839	Early Infection	13.3181419807187
-2.82128044151545	-1.16221485353776	B037_FSQAAZ0BZHX-01#602cc8a22b5e11eb88ec42010a19c839	Early Infection	23.3689745836985
-1.64802320980311	-2.09503612734147	B037_FSQAAZ0BZHX-01#602d018c2b5e11eb88ec42010a19c839	Early Infection	35.8737949167397
-5.42766805671931	1.28456737779311	B037_FSQAAZ0BZHX-01#6032fe342b5e11eb88ec42010a19c839	Early Infection	2.65030674846626
-0.833953521482952	-2.63472066141435	B037_FSQAAZ0BZHX-01#601f97ae2b5e11eb88ec42010a19c839	Early Infection	42.6362839614373
-4.87169881843806	2.08483149789504	B037_FSQAAZ0BZHX-01#602d81de2b5e11eb88ec42010a19c839	Early Infection	13.3216476774759
-3.73122592949153	2.32749011300734	B037_FSQAAZ0BZHX-01#60317f002b5e11eb88ec42010a19c839	Early Infection	12.5574057843997
0.750701226956837	-2.47361514784166	B037_FSQAAZ0BZHX-01#602679022b5e11eb88ec42010a19c839	Early Infection	46.4855390008764
-2.41581972622157	-0.938661628139698	B037_FSQAAZ0BZHX-01#6028ef2a2b5e11eb88ec42010a19c839	Early Infection	23.3724802804557
-4.78063102745295	0.56075932763747	B037_FSQAAZ0BZHX-01#601fdf342b5e11eb88ec42010a19c839	Early Infection	2.64680105170903
-1.90533216976405	-0.972045280707562	B037_FSQAAZ0BZHX-01#602af63a2b5e11eb88ec42010a19c839	Early Infection	29.4408413672217
-0.791812367074497	0.775955460297382	B037_FSQAAZ0BZHX-01#60237c5c2b5e11eb88ec42010a19c839	Early Infection	27.7335670464505
-3.21365376495601	0.151469371544635	B037_FSQAAZ0BZHX-01#6021ee6e2b5e11eb88ec42010a19c839	Early Infection	16.9535495179667
0.0185270688605232	-0.514375992787564	B037_FSQAAZ0BZHX-01#60337f442b5e11eb88ec42010a19c839	Early Infection	62.0438212094654
0.317737259633533	-1.32761848784753	B037_FSQAAZ0BZHX-01#602bf5d02b5e11eb88ec42010a19c839	Early Infection	43.8106923751096
-3.69175239586116	-0.240142204535687	B037_FSQAAZ0BZHX-01#602509c82b5e11eb88ec42010a19c839	Early Infection	16.9570552147239
-1.77294477009059	-2.00386235929795	B037_FSQAAZ0BZHX-01#602075662b5e11eb88ec42010a19c839	Early Infection	35.8773006134969
-4.77487512611628	-0.110292174590313	B037_FSQAAZ0BZHX-01#6032c7342b5e11eb88ec42010a19c839	Early Infection	2.6432953549518
-3.83175679229976	0.112937829720295	B037_FSQAAZ0BZHX-01#602be87e2b5e11eb88ec42010a19c839	Early Infection	16.9605609114812
-2.53465159916163	-1.49975059248277	B037_FSQAAZ0BZHX-01#602c56922b5e11eb88ec42010a19c839	Early Infection	29.444347063979
-1.57711376928569	-3.10288760877916	B037_FSQAAZ0BZHX-01#602d09522b5e11eb88ec42010a19c839	Early Infection	40.0140227870289
-0.33684136652232	2.72868850015334	B037_FSQAAZ0BZHX-01#6025f4aa2b5e11eb88ec42010a19c839	Early Infection	43.1446099912358
-3.58051200889827	2.29036118768386	B037_FSQAAZ0BZHX-01#6024dade2b5e11eb88ec42010a19c839	Early Infection	11.8141980718668
-1.11621465467692	-1.57662103391954	B037_FSQAAZ0BZHX-01#602d20ae2b5e11eb88ec42010a19c839	Early Infection	34.1419807186678
-5.22810312294246	1.78134443544081	B037_FSQAAZ0BZHX-01#602d79782b5e11eb88ec42010a19c839	Early Infection	13.3251533742331
-0.674285388820179	-1.2965613386757	B037_FSQAAZ0BZHX-01#602fefaa2b5e11eb88ec42010a19c839	Early Infection	31.3970201577564
-5.64197250389338	1.02573957227401	B037_FSQAAZ0BZHX-01#602909242b5e11eb88ec42010a19c839	Early Infection	2.63978965819457
0.762129344708912	-2.43259546972581	B037_FSQAAZ0BZHX-01#60215f1c2b5e11eb88ec42010a19c839	Early Infection	46.4750219106047
0.154024817712299	0.0807005979888797	B037_FSQAAZ0BZHX-01#602813162b5e11eb88ec42010a19c839	Early Infection	67.3514460999124
-0.962156317465313	2.17844345353774	B037_FSQAAZ0BZHX-01#601fbf542b5e11eb88ec42010a19c839	Early Infection	37.1288343558282
-3.88394995712519	-0.381232895625317	B037_FSQAAZ0BZHX-01#602bb5982b5e11eb88ec42010a19c839	Early Infection	16.9640666082384
-1.45683457636119	-1.50083265520402	B037_FSQAAZ0BZHX-01#6022dd1a2b5e11eb88ec42010a19c839	Early Infection	29.4478527607362
-2.1952930309701	-1.60304770685502	B037_FSQAAZ0BZHX-01#602f7eee2b5e11eb88ec42010a19c839	Early Infection	29.4513584574934
-4.5651695349145	2.6860761859291	B037_FSQAAZ0BZHX-01#60232e1e2b5e11eb88ec42010a19c839	Early Infection	9.77388255915863
-2.02385564827205	-1.0957881591446	B037_FSQAAZ0BZHX-01#6023c7162b5e11eb88ec42010a19c839	Early Infection	29.4548641542507
-0.404156840674885	-1.78924463011094	B037_FSQAAZ0BZHX-01#603174102b5e11eb88ec42010a19c839	Early Infection	34.0753724802805
-2.78692742370845	-1.02400020576783	B037_FSQAAZ0BZHX-01#60293e122b5e11eb88ec42010a19c839	Early Infection	23.375985977213
-4.07549592041255	1.7428274371498	B037_FSQAAZ0BZHX-01#602abe0e2b5e11eb88ec42010a19c839	Early Infection	5.62664329535495
-1.81360336326838	-1.20055855132409	B037_FSQAAZ0BZHX-01#602d70902b5e11eb88ec42010a19c839	Early Infection	29.4583698510079
-2.2599196054864	-2.04342196203538	B037_FSQAAZ0BZHX-01#601f9da82b5e11eb88ec42010a19c839	Early Infection	35.8808063102542
-1.97148974918605	-0.649732389224255	B037_FSQAAZ0BZHX-01#6024fcf82b5e11eb88ec42010a19c839	Early Infection	23.3794916739702
-0.974373123877056	-2.25712058759996	B037_FSQAAZ0BZHX-01#603019b22b5e11eb88ec42010a19c839	Early Infection	35.8843120070114
-2.61838694595576	-1.40634546495744	B037_FSQAAZ0BZHX-01#602570a22b5e11eb88ec42010a19c839	Early Infection	29.4618755477651
-5.10770317100764	0.471984169709003	B037_FSQAAZ0BZHX-01#6025694a2b5e11eb88ec42010a19c839	Early Infection	2.63628396143734
-2.77301283859492	0.17697026513747	B037_FSQAAZ0BZHX-01#602e49982b5e11eb88ec42010a19c839	Early Infection	16.9675723049956
-2.69682022117854	-1.46962837196656	B037_FSQAAZ0BZHX-01#602e01fe2b5e11eb88ec42010a19c839	Early Infection	29.4653812445223
-5.21967788719416	0.388354799973285	B037_FSQAAZ0BZHX-01#60258d1c2b5e11eb88ec42010a19c839	Early Infection	2.63277826468011
-5.4218372919488	2.09886553071669	B037_FSQAAZ0BZHX-01#60290f3c2b5e11eb88ec42010a19c839	Early Infection	9.77738825591586
-4.37347289108516	1.804588101136	B037_FSQAAZ0BZHX-01#603241102b5e11eb88ec42010a19c839	Early Infection	13.3286590709904
-1.05065333031894	-0.740057223213398	B037_FSQAAZ0BZHX-01#602551ee2b5e11eb88ec42010a19c839	Early Infection	27.0955302366345
-4.36898633026362	2.41915538095168	B037_FSQAAZ0BZHX-01#6026946e2b5e11eb88ec42010a19c839	Early Infection	11.4425942156003
-2.28041978859187	-1.37589440561601	B037_FSQAAZ0BZHX-01#602bc4a22b5e11eb88ec42010a19c839	Early Infection	29.4688869412796
-2.12263222717524	-2.55484400011369	B037_FSQAAZ0BZHX-01#6024b5902b5e11eb88ec42010a19c839	Early Infection	40.0175284837862
-1.15152009510279	-2.75430426813432	B037_FSQAAZ0BZHX-01#6032d6ca2b5e11eb88ec42010a19c839	Early Infection	41.1393514460999
-4.61191173576594	-0.205130197776043	B037_FSQAAZ0BZHX-01#60328f1c2b5e11eb88ec42010a19c839	Early Infection	2.62927256792287
-5.70979686760188	2.03740408204726	B037_FSQAAZ0BZHX-01#603365f42b5e11eb88ec42010a19c839	Early Infection	13.3321647677476
-0.575936346583374	-2.01564882017442	B037_FSQAAZ0BZHX-01#603012a02b5e11eb88ec42010a19c839	Early Infection	37.6301489921122
-3.19949956917048	1.96358635209731	B037_FSQAAZ0BZHX-01#602cfa7a2b5e11eb88ec42010a19c839	Early Infection	6.72042068361087
-1.39762701772929	-1.0467415086157	B037_FSQAAZ0BZHX-01#6028f0562b5e11eb88ec42010a19c839	Early Infection	28.1577563540754
-0.289154432051189	-2.94951842047044	B037_FSQAAZ0BZHX-01#60258e2a2b5e11eb88ec42010a19c839	Early Infection	49.8825591586328
-0.0599385716843681	-3.26550266958543	B037_FSQAAZ0BZHX-01#60301f8e2b5e11eb88ec42010a19c839	Early Infection	49.9842243645925
-3.40738388084651	1.15651371263198	B037_FSQAAZ0BZHX-01#602290bc2b5e11eb88ec42010a19c839	Early Infection	6.11042944785276
-4.25470062278987	-0.304267325175488	B037_FSQAAZ0BZHX-01#6023e0b62b5e11eb88ec42010a19c839	Early Infection	2.62576687116564
0.275906839139454	-1.7620239637024	B037_FSQAAZ0BZHX-01#60262f422b5e11eb88ec42010a19c839	Early Infection	41.6827344434706
-1.57435347818614	0.911453626381671	B037_FSQAAZ0BZHX-01#602b2bc82b5e11eb88ec42010a19c839	Early Infection	26.5135845749343
-0.822968519561298	-0.487345793021405	B037_FSQAAZ0BZHX-01#602f018a2b5e11eb88ec42010a19c839	Early Infection	53.398773006135
-1.8115907528329	1.31251957200698	B037_FSQAAZ0BZHX-01#602975e42b5e11eb88ec42010a19c839	Early Infection	20.3996494303243
-2.1430013992715	-2.34420654989549	B037_FSQAAZ0BZHX-01#602983f42b5e11eb88ec42010a19c839	Early Infection	35.8878177037686
-4.6954550363946	2.15681936525039	B037_FSQAAZ0BZHX-01#6022d8ce2b5e11eb88ec42010a19c839	Early Infection	9.78089395267309
-2.03062327884913	-0.785004802716458	B037_FSQAAZ0BZHX-01#603289722b5e11eb88ec42010a19c839	Early Infection	23.3829973707274
-4.61250492119075	2.86432077668837	B037_FSQAAZ0BZHX-01#602a3f6a2b5e11eb88ec42010a19c839	Early Infection	9.78439964943032
-4.13511081718684	-0.719882853997433	B037_FSQAAZ0BZHX-01#6025f7a22b5e11eb88ec42010a19c839	Early Infection	16.9710780017528
-5.3125958063531	1.86725523255996	B037_FSQAAZ0BZHX-01#602bd6682b5e11eb88ec42010a19c839	Early Infection	13.3356704645048
-2.81226130508662	-0.220216014159405	B037_FSQAAZ0BZHX-01#602bda642b5e11eb88ec42010a19c839	Early Infection	21.9281332164768
-1.18039431356669	-1.78834227539369	B037_FSQAAZ0BZHX-01#602345702b5e11eb88ec42010a19c839	Early Infection	34.5801928133216
-3.11292000793696	-1.19484923101732	B037_FSQAAZ0BZHX-01#6026d8ca2b5e11eb88ec42010a19c839	Early Infection	23.3865030674847
-3.73439689659358	-1.0823780528433	B037_FSQAAZ0BZHX-01#602e157c2b5e11eb88ec42010a19c839	Early Infection	16.9745836985101
-1.10995807432414	-1.61475769497224	B037_FSQAAZ0BZHX-01#602665ac2b5e11eb88ec42010a19c839	Early Infection	33.3181419807187
-0.924838177196987	-2.21827719427415	B037_FSQAAZ0BZHX-01#6030b3222b5e11eb88ec42010a19c839	Early Infection	35.8913234005259
-3.89928790115596	0.775310299622333	B037_FSQAAZ0BZHX-01#6030f8a02b5e11eb88ec42010a19c839	Early Infection	7.81069237510955
1.02425233340978	-2.3086200735695	B037_FSQAAZ0BZHX-01#60275f482b5e11eb88ec42010a19c839	Early Infection	48.5959684487292
-2.79103346847773	1.45848967813185	B037_FSQAAZ0BZHX-01#602c7a1e2b5e11eb88ec42010a19c839	Early Infection	14.6748466257669
-5.21239038490535	0.939545653092182	B037_FSQAAZ0BZHX-01#6026d2bc2b5e11eb88ec42010a19c839	Early Infection	2.62226117440841
-1.79398365997554	-2.11779782987901	B037_FSQAAZ0BZHX-01#602d03802b5e11eb88ec42010a19c839	Early Infection	35.8948290972831
-2.00746735119105	-0.876330943049425	B037_FSQAAZ0BZHX-01#602619a82b5e11eb88ec42010a19c839	Early Infection	29.4723926380368
-3.29566141151667	-0.771061458361828	B037_FSQAAZ0BZHX-01#602ef4922b5e11eb88ec42010a19c839	Early Infection	16.9780893952673
-0.953442833654888	-2.65695784307786	B037_FSQAAZ0BZHX-01#603185862b5e11eb88ec42010a19c839	Early Infection	42.0788781770377
-5.52846570991755	2.00590159677199	B037_FSQAAZ0BZHX-01#6031ad862b5e11eb88ec42010a19c839	Early Infection	13.3391761612621
-1.76675578140498	-1.65493194080659	B037_FSQAAZ0BZHX-01#602cce922b5e11eb88ec42010a19c839	Early Infection	29.475898334794
-0.789722374908932	-2.7781709215767	B037_FSQAAZ0BZHX-01#6024c8002b5e11eb88ec42010a19c839	Early Infection	42.0262927256792
-1.77564354919673	-2.78773174501725	B037_FSQAAZ0BZHX-01#602cbaec2b5e11eb88ec42010a19c839	Early Infection	40.0210341805434
-5.58681388878108	2.51133849404982	B037_FSQAAZ0BZHX-01#60310b1a2b5e11eb88ec42010a19c839	Early Infection	9.78790534618756
-2.76580472969294	-0.777128309679711	B037_FSQAAZ0BZHX-01#6030042c2b5e11eb88ec42010a19c839	Early Infection	21.931638913234
-1.44954182886363	-2.23461411215135	B037_FSQAAZ0BZHX-01#60283cd82b5e11eb88ec42010a19c839	Early Infection	35.8983347940403
-4.83626409553767	-0.102860309851849	B037_FSQAAZ0BZHX-01#602a65802b5e11eb88ec42010a19c839	Early Infection	2.61875547765118
-1.25274588846446	-2.05040786482164	B037_FSQAAZ0BZHX-01#60218f502b5e11eb88ec42010a19c839	Early Infection	35.9018404907975
-2.31529553913356	-1.34990186311074	B037_FSQAAZ0BZHX-01#6032237e2b5e11eb88ec42010a19c839	Early Infection	29.4794040315513
-5.64804931663752	1.72546436570815	B037_FSQAAZ0BZHX-01#6024170c2b5e11eb88ec42010a19c839	Early Infection	13.3426818580193
-6.03073736213923	0.898605606781757	B037_FSQAAZ0BZHX-01#6023c9c82b5e11eb88ec42010a19c839	Early Infection	2.61524978089395
-5.59793516182185	2.36283495210341	B037_FSQAAZ0BZHX-01#6026d7262b5e11eb88ec42010a19c839	Early Infection	9.79141104294479
-1.07856913589717	-1.3363288424141	B037_FSQAAZ0BZHX-01#602f79302b5e11eb88ec42010a19c839	Early Infection	31.2462751971954
-1.30354811929942	-3.10883281446763	B037_FSQAAZ0BZHX-01#6029c0c62b5e11eb88ec42010a19c839	Early Infection	40.0245398773006
-4.47142263435603	1.00343086503676	B037_FSQAAZ0BZHX-01#6023353a2b5e11eb88ec42010a19c839	Early Infection	4.56441717791411
0.129892744786732	-2.37294635988542	B037_FSQAAZ0BZHX-01#6031633a2b5e11eb88ec42010a19c839	Early Infection	39.6389132340053
-1.03075420045138	-2.21363291956254	B037_FSQAAZ0BZHX-01#602f492e2b5e11eb88ec42010a19c839	Early Infection	35.9053461875548
-2.26946552776576	-1.86524621464082	B037_FSQAAZ0BZHX-01#603151742b5e11eb88ec42010a19c839	Early Infection	29.4829097283085
0.757069625623219	-0.806141108942711	B037_FSQAAZ0BZHX-01#6020e92e2b5e11eb88ec42010a19c839	Early Infection	52.2103418054338
-5.39815469764949	1.61679007791213	B037_FSQAAZ0BZHX-01#6028a42a2b5e11eb88ec42010a19c839	Early Infection	13.3461875547765
-1.99614342235804	-1.95056472040483	B037_FSQAAZ0BZHX-01#60272fb42b5e11eb88ec42010a19c839	Early Infection	35.908851884312
-1.65434940838099	-2.08221254564592	B037_FSQAAZ0BZHX-01#602a262e2b5e11eb88ec42010a19c839	Early Infection	35.9123575810692
-1.65425845169307	-1.6141460917122	B037_FSQAAZ0BZHX-01#6024ce402b5e11eb88ec42010a19c839	Early Infection	29.4864154250657
-3.53572770141841	1.42240907930068	B037_FSQAAZ0BZHX-01#6022e5622b5e11eb88ec42010a19c839	Early Infection	5.44084136722174
-4.15243621849299	1.83711602471999	B037_FSQAAZ0BZHX-01#602d44c62b5e11eb88ec42010a19c839	Early Infection	5.43032427695004
-0.227108261816509	-3.700867392791	B037_FSQAAZ0BZHX-01#602201422b5e11eb88ec42010a19c839	Early Infection	48.1086765994741
-2.37739594959498	-1.42017874933549	B037_FSQAAZ0BZHX-01#602767f42b5e11eb88ec42010a19c839	Early Infection	29.489921121823
-4.36457582496882	0.587849638687885	B037_FSQAAZ0BZHX-01#602b41262b5e11eb88ec42010a19c839	Early Infection	2.61174408413672
-5.58212419533015	1.95956566117934	B037_FSQAAZ0BZHX-01#60312a5a2b5e11eb88ec42010a19c839	Early Infection	13.3496932515337
0.221796788938038	-0.64582770384618	B037_FSQAAZ0BZHX-01#602317b22b5e11eb88ec42010a19c839	Early Infection	71.0990359333918
-3.8242883303094	-0.560947307122433	B037_FSQAAZ0BZHX-01#6024f5822b5e11eb88ec42010a19c839	Early Infection	16.9815950920245
3.37487009979009	-1.24697835065194	B037_FSQAAZ0BZHX-01#6028bcd02b5e11eb88ec42010a19c839	Early Infection	80.2629272567923
-2.02056654476405	-2.45938465811082	B037_FSQAAZ0BZHX-01#6027b89e2b5e11eb88ec42010a19c839	Early Infection	35.9158632778265
-4.24163766884089	3.03498580239943	B037_FSQAAZ0BZHX-01#602a6b702b5e11eb88ec42010a19c839	Early Infection	9.79491673970202
-0.253982744448193	2.41253282807997	B037_FSQAAZ0BZHX-01#602f05fe2b5e11eb88ec42010a19c839	Early Infection	36.8799298860649
-4.75533815407038	0.491133234726703	B037_FSQAAZ0BZHX-01#6020b29c2b5e11eb88ec42010a19c839	Early Infection	2.60823838737949
-2.16849061035395	-0.270692565215313	B037_FSQAAZ0BZHX-01#6030bc0a2b5e11eb88ec42010a19c839	Early Infection	21.9351446099912
-4.26759310745478	1.20110204003981	B037_FSQAAZ0BZHX-01#6031350e2b5e11eb88ec42010a19c839	Early Infection	5.94916739702016
-2.08310695671321	-2.19791243292161	B037_FSQAAZ0BZHX-01#603101382b5e11eb88ec42010a19c839	Early Infection	35.9193689745837
-0.342136762373455	-0.116567232382977	B037_FSQAAZ0BZHX-01#6024ea6a2b5e11eb88ec42010a19c839	Early Infection	61.2234881682734
-1.97331007503749	0.176735661255634	B037_FSQAAZ0BZHX-01#602efe062b5e11eb88ec42010a19c839	Early Infection	22.9517966695881
-2.98748131775142	-1.24877909637758	B037_FSQAAZ0BZHX-01#603156ec2b5e11eb88ec42010a19c839	Early Infection	23.3900087642419
0.332399704225056	-3.03037092901536	B037_FSQAAZ0BZHX-01#60212d442b5e11eb88ec42010a19c839	Early Infection	42.6082383873795
-0.0840109207558708	0.346765063034809	B037_FSQAAZ0BZHX-01#6029221a2b5e11eb88ec42010a19c839	Early Infection	61.2480280455741
-5.00462766670466	3.03542949937514	B037_FSQAAZ0BZHX-01#602062b02b5e11eb88ec42010a19c839	Early Infection	9.79842243645925
-3.60034128212214	1.65228273652724	B037_FSQAAZ0BZHX-01#602443762b5e11eb88ec42010a19c839	Early Infection	7.31288343558282
-0.270611218445309	-1.68821696258851	B037_FSQAAZ0BZHX-01#602b3be02b5e11eb88ec42010a19c839	Early Infection	33.9491673970202
-2.71095224403621	1.0776890733116	B037_FSQAAZ0BZHX-01#6024be322b5e11eb88ec42010a19c839	Early Infection	18.7870289219982
-0.25733240627528	-3.1180591366417	B037_FSQAAZ0BZHX-01#603088fc2b5e11eb88ec42010a19c839	Early Infection	49.4864154250657
-4.55064412140132	2.41462232850722	B037_FSQAAZ0BZHX-01#6024e8582b5e11eb88ec42010a19c839	Early Infection	9.80192813321648
-4.3575439073968	1.87214162133864	B037_FSQAAZ0BZHX-01#6030f6fc2b5e11eb88ec42010a19c839	Early Infection	13.353198948291
0.148625054128162	-2.32488498903581	B037_FSQAAZ0BZHX-01#602966082b5e11eb88ec42010a19c839	Early Infection	37.2655565293602
-4.54548402809382	1.98025824807814	B037_FSQAAZ0BZHX-01#602b7e522b5e11eb88ec42010a19c839	Early Infection	13.3567046450482
-2.23755761169673	-1.6702151081688	B037_FSQAAZ0BZHX-01#6024639c2b5e11eb88ec42010a19c839	Early Infection	29.4934268185802
-3.43882318519831	-0.271484651339734	B037_FSQAAZ0BZHX-01#602a8f102b5e11eb88ec42010a19c839	Early Infection	16.9851007887818
-5.60320707344294	0.466202399956501	B037_FSQAAZ0BZHX-01#602ddc6a2b5e11eb88ec42010a19c839	Early Infection	2.60473269062226
-4.30127163910151	-0.515805639994824	B037_FSQAAZ0BZHX-01#6023cd1a2b5e11eb88ec42010a19c839	Early Infection	2.60122699386503
-3.08714886688472	0.671892426239765	B037_FSQAAZ0BZHX-01#602b39102b5e11eb88ec42010a19c839	Early Infection	15.7581069237511
-0.538450761966713	-3.79108689047166	B037_FSQAAZ0BZHX-01#601fc4542b5e11eb88ec42010a19c839	Early Infection	42.1945661700263
0.0148025534224434	-2.62338814951249	B037_FSQAAZ0BZHX-01#6027df2c2b5e11eb88ec42010a19c839	Early Infection	41.0762489044698
-5.57358118080378	2.75622465394667	B037_FSQAAZ0BZHX-01#602357a42b5e11eb88ec42010a19c839	Early Infection	9.80543382997371
-5.52510400795222	2.44992401384047	B037_FSQAAZ0BZHX-01#602c2b0e2b5e11eb88ec42010a19c839	Early Infection	9.80893952673094
0.0299303314757271	-3.48792073942491	B037_FSQAAZ0BZHX-01#60285c042b5e11eb88ec42010a19c839	Early Infection	51.4040315512708
-1.37515821241618	-1.81313679434129	B037_FSQAAZ0BZHX-01#60200e462b5e11eb88ec42010a19c839	Early Infection	34.7624890446976
-2.48973067783595	0.701196692215717	B037_FSQAAZ0BZHX-01#602152c42b5e11eb88ec42010a19c839	Early Infection	20.6064855390009
-4.16833230041743	-0.620165087950909	B037_FSQAAZ0BZHX-01#602b4e322b5e11eb88ec42010a19c839	Early Infection	16.988606485539
-0.800324685208805	-3.33442614294358	B037_FSQAAZ0BZHX-01#602829322b5e11eb88ec42010a19c839	Early Infection	40.7782646801052
-0.0852070667672233	-1.14526868678399	B037_FSQAAZ0BZHX-01#60218dd42b5e11eb88ec42010a19c839	Early Infection	52.5574057843996
-3.41396900200129	-1.79127685047456	B037_FSQAAZ0BZHX-01#602cf2822b5e11eb88ec42010a19c839	Early Infection	29.4969325153374
-4.29769559883357	-0.819494378489935	B037_FSQAAZ0BZHX-01#60252a482b5e11eb88ec42010a19c839	Early Infection	16.9921121822962
-5.35374446892024	2.44591309808425	B037_FSQAAZ0BZHX-01#6030cd6c2b5e11eb88ec42010a19c839	Early Infection	9.81244522348817
-2.04150911354304	-1.92949567056962	B037_FSQAAZ0BZHX-01#60269edc2b5e11eb88ec42010a19c839	Early Infection	35.9228746713409
-4.70244689964534	2.55680515550307	B037_FSQAAZ0BZHX-01#60242fa82b5e11eb88ec42010a19c839	Early Infection	9.8159509202454
-2.10589476608516	-1.6338313601143	B037_FSQAAZ0BZHX-01#602e5dca2b5e11eb88ec42010a19c839	Early Infection	29.5004382120947
0.289114870793812	-2.21585509992906	B037_FSQAAZ0BZHX-01#602cc9422b5e11eb88ec42010a19c839	Early Infection	37.7318141980719
-3.73620387100459	-1.4873224876053	B037_FSQAAZ0BZHX-01#602a2cc82b5e11eb88ec42010a19c839	Early Infection	16.9956178790535
-5.52461858772517	0.634747765290058	B037_FSQAAZ0BZHX-01#6023920a2b5e11eb88ec42010a19c839	Early Infection	2.5977212971078
-2.68706389450312	-2.49861822344133	B037_FSQAAZ0BZHX-01#6026cc722b5e11eb88ec42010a19c839	Early Infection	35.9263803680982
-5.48872467064143	2.38003113053969	B037_FSQAAZ0BZHX-01#6026c9482b5e11eb88ec42010a19c839	Early Infection	9.81945661700263
-4.90608831428767	2.14186861299208	B037_FSQAAZ0BZHX-01#602957582b5e11eb88ec42010a19c839	Early Infection	9.82296231375986
-2.80666967415095	1.73243381761245	B037_FSQAAZ0BZHX-01#602e5bc22b5e11eb88ec42010a19c839	Early Infection	14.9412795793164
-1.84691329979182	-2.17892191625901	B037_FSQAAZ0BZHX-01#602e9a242b5e11eb88ec42010a19c839	Early Infection	35.9298860648554
-1.87358280205012	-0.846778587175095	B037_FSQAAZ0BZHX-01#602bc0a62b5e11eb88ec42010a19c839	Early Infection	26.9027169149869
-0.661718136899479	-1.81337104059526	B037_FSQAAZ0BZHX-01#602be9782b5e11eb88ec42010a19c839	Early Infection	33.7773882559159
-4.51639982246638	2.33521916650466	B037_FSQAAZ0BZHX-01#603222522b5e11eb88ec42010a19c839	Early Infection	9.82646801051709
-1.00090484999896	-2.44090531088182	B037_FSQAAZ0BZHX-01#60264b622b5e11eb88ec42010a19c839	Early Infection	39.2567922874671
-3.57604356788874	2.37827946923903	B037_FSQAAZ0BZHX-01#602958022b5e11eb88ec42010a19c839	Early Infection	11.817703768624
-4.37488170646907	0.250319621788776	B037_FSQAAZ0BZHX-01#60201cba2b5e11eb88ec42010a19c839	Early Infection	2.59421560035057
-0.634492456250198	-2.22056052900621	B037_FSQAAZ0BZHX-01#6024e0602b5e11eb88ec42010a19c839	Early Infection	38.1419807186678
-3.23386260055781	3.03443791650466	B037_FSQAAZ0CB87-01#d79849e22b5f11eb9e5b42010a19c839	Recovery Phase	12.5609114811569
-3.0165867426324	2.74072744630507	B037_FSQAAZ0CB87-01#d7a41fec2b5f11eb9e5b42010a19c839	Recovery Phase	7.4601226993865
1.72240094161748	3.75017454408339	B037_FSQAAZ0CB87-01#d795d2842b5f11eb9e5b42010a19c839	Recovery Phase	64.2944785276074
1.25633815742253	4.93018581651381	B037_FSQAAZ0CB87-01#d7a2eef62b5f11eb9e5b42010a19c839	Recovery Phase	73.8159509202454
-0.664938791923531	1.74254705690078	B037_FSQAAZ0CB87-01#d795bd9e2b5f11eb9e5b42010a19c839	Recovery Phase	31.8667835232252
4.37051967597722	0.00578769229582554	B037_FSQAAZ0CB87-01#d7988e022b5f11eb9e5b42010a19c839	Recovery Phase	95.5758106923751
-3.9887694933343	2.53704740785292	B037_FSQAAZ0CB87-01#d79851ee2b5f11eb9e5b42010a19c839	Recovery Phase	12.0841367221735
-2.03591986679316	2.21051695130996	B037_FSQAAZ0CB87-01#d79304502b5f11eb9e5b42010a19c839	Recovery Phase	38.6748466257669
1.63184789634465	4.41905596040419	B037_FSQAAZ0CB87-01#d7a269e02b5f11eb9e5b42010a19c839	Recovery Phase	74.7169149868536
-2.23221775078059	0.616650245415485	B037_FSQAAZ0CB87-01#d79395962b5f11eb9e5b42010a19c839	Recovery Phase	21.0552147239264
1.32478062129735	-1.37080878831216	B037_FSQAAZ0CB87-01#d7968e182b5f11eb9e5b42010a19c839	Recovery Phase	48.592462751972
-1.11055948518992	0.322726390587604	B037_FSQAAZ0CB87-01#d793d7362b5f11eb9e5b42010a19c839	Recovery Phase	25.3321647677476
2.76952246642827	1.52318026803664	B037_FSQAAZ0CB87-01#d796fcf42b5f11eb9e5b42010a19c839	Recovery Phase	83.6459246275197
-1.43060102247477	1.85803653978041	B037_FSQAAZ0CB87-01#d7969a342b5f11eb9e5b42010a19c839	Recovery Phase	39.0148992112182
-1.44549085878611	2.8186011531227	B037_FSQAAZ0CB87-01#d79ec65a2b5f11eb9e5b42010a19c839	Recovery Phase	45.2550394390885
3.03741816497564	1.49010636590651	B037_FSQAAZ0CB87-01#d799fcc42b5f11eb9e5b42010a19c839	Recovery Phase	90.4469763365469
-3.75289412521601	1.85120274804763	B037_FSQAAZ0CB87-01#d795c64a2b5f11eb9e5b42010a19c839	Recovery Phase	6.14548641542507
-1.01484321736575	1.19241215966872	B037_FSQAAZ0CB87-01#d79843de2b5f11eb9e5b42010a19c839	Recovery Phase	27.2287467134093
-3.26239319824458	2.56542398713759	B037_FSQAAZ0CB87-01#d7a83cd02b5f11eb9e5b42010a19c839	Recovery Phase	8.26292725679229
2.66431287742376	1.23838546060256	B037_FSQAAZ0CB87-01#d7937e762b5f11eb9e5b42010a19c839	Recovery Phase	80.6590709903593
0.902485885388844	2.59355857156447	B037_FSQAAZ0CB87-01#d79a9a4e2b5f11eb9e5b42010a19c839	Recovery Phase	57.307624890447
1.75199631667852	0.210652969109333	B037_FSQAAZ0CB87-01#d794dbb82b5f11eb9e5b42010a19c839	Recovery Phase	55.5512708150745
1.51848749137639	-1.34593588925668	B037_FSQAAZ0CB87-01#d79344922b5f11eb9e5b42010a19c839	Recovery Phase	62.3628396143734
-3.05744071983577	1.51727297090224	B037_FSQAAZ0CB87-01#d7a023062b5f11eb9e5b42010a19c839	Recovery Phase	14.8080631025416
-4.6302113153863	2.32384707711867	B037_FSQAAZ0CB87-01#d7a08f4e2b5f11eb9e5b42010a19c839	Recovery Phase	9.82997370727432
3.63228324867009	-0.033115961325848	B037_FSQAAZ0CB87-01#d7a388702b5f11eb9e5b42010a19c839	Recovery Phase	96.0350569675723
-0.0965781428742485	0.707224271523273	B037_FSQAAZ0CB87-01#d792e2cc2b5f11eb9e5b42010a19c839	Recovery Phase	27.7370727432077
3.77402023292302	2.12426450036696	B037_FSQAAZ0CB87-01#d7a232542b5f11eb9e5b42010a19c839	Recovery Phase	99.7335670464505
-0.163856528036602	-0.466750600112164	B037_FSQAAZ0CB87-01#d79631982b5f11eb9e5b42010a19c839	Recovery Phase	60.0560911481157
-3.26923295044184	1.71389510415725	B037_FSQAAZ0CB87-01#d79ad1e42b5f11eb9e5b42010a19c839	Recovery Phase	15.5828220858896
3.86924747443914	0.588387987839496	B037_FSQAAZ0CB87-01#d7aa7e642b5f11eb9e5b42010a19c839	Recovery Phase	92.6450482033304
2.01818922973394	1.15294434808425	B037_FSQAAZ0CB87-01#d7a95ca02b5f11eb9e5b42010a19c839	Recovery Phase	76.3821209465381
3.40356544471502	1.17463400148085	B037_FSQAAZ0CB87-01#d7a4a8fe2b5f11eb9e5b42010a19c839	Recovery Phase	89.6652059596845
-0.945438257687099	1.16645838998488	B037_FSQAAZ0CB87-01#d7a2fac22b5f11eb9e5b42010a19c839	Recovery Phase	33.5004382120947
-3.96264406227351	2.38333298944167	B037_FSQAAZ0CB87-01#d79dede82b5f11eb9e5b42010a19c839	Recovery Phase	12.3365468886941
0.743421711690418	4.40490581773452	B037_FSQAAZ0CB87-01#d7a136882b5f11eb9e5b42010a19c839	Recovery Phase	69.4022787028922
0.344557084805958	3.72516920350722	B037_FSQAAZ0CB87-01#d7a82fb02b5f11eb9e5b42010a19c839	Recovery Phase	55.2532865907099
0.190886296994679	3.10464288972548	B037_FSQAAZ0CB87-01#d7a2a8742b5f11eb9e5b42010a19c839	Recovery Phase	50.8501314636284
4.1098108670783	0.32272484086684	B037_FSQAAZ0CB87-01#d797b5042b5f11eb9e5b42010a19c839	Recovery Phase	97.43032427695
-4.29295774482966	2.81107308648757	B037_FSQAAZ0CB87-01#d7a1ed6c2b5f11eb9e5b42010a19c839	Recovery Phase	9.83347940403155
0.744953551061146	-1.9450799009926	B037_FSQAAZ0CB87-01#d7a05d3a2b5f11eb9e5b42010a19c839	Recovery Phase	41.353198948291
-2.23682256721736	-0.0678778669960141	B037_FSQAAZ0CB87-01#d7a482f22b5f11eb9e5b42010a19c839	Recovery Phase	21.9386503067485
1.63387731528997	3.62848379396132	B037_FSQAAZ0CB87-01#d79ec0062b5f11eb9e5b42010a19c839	Recovery Phase	66.1945661700263
-1.56552638792277	-0.935306028199875	B037_FSQAAZ0CB87-01#d798ebb82b5f11eb9e5b42010a19c839	Recovery Phase	29.5039439088519
-2.85023923897029	1.44653012536696	B037_FSQAAZ0CB87-01#d7a9e12a2b5f11eb9e5b42010a19c839	Recovery Phase	14.5942156003506
-0.329170278542049	3.6174440600746	B037_FSQAAZ0CB87-01#d79834482b5f11eb9e5b42010a19c839	Recovery Phase	47.6879929886065
-0.802575446002491	3.51831581376723	B037_FSQAAZ0CB87-01#d7a0b67c2b5f11eb9e5b42010a19c839	Recovery Phase	44.7467134092901
1.18539110637426	3.27108719133071	B037_FSQAAZ0CB87-01#d7a416e62b5f11eb9e5b42010a19c839	Recovery Phase	57.3111305872042
0.925236024625294	2.37143351815871	B037_FSQAAZ0CB87-01#d79675362b5f11eb9e5b42010a19c839	Recovery Phase	57.3146362839614
-0.03154876016856	-1.06923576511213	B037_FSQAAZ0CB87-01#d79e795c2b5f11eb9e5b42010a19c839	Recovery Phase	46.3803680981595
1.2203266999793	0.117165110337055	B037_FSQAAZ0CB87-01#d7a0af602b5f11eb9e5b42010a19c839	Recovery Phase	60.6555652936021
-1.31210949205638	0.950810692536151	B037_FSQAAZ0CB87-01#d7a7e5502b5f11eb9e5b42010a19c839	Recovery Phase	26.4609991235758
1.7847741029334	-2.2786319038994	B037_FSQAAZ0CB87-01#d7a6f78a2b5f11eb9e5b42010a19c839	Recovery Phase	73.6441717791411
1.34327916122197	-1.09987574137517	B037_FSQAAZ0CB87-01#d79395462b5f11eb9e5b42010a19c839	Recovery Phase	60.7502191060473
2.05078987098455	0.661330602394855	B037_FSQAAZ0CB87-01#d7a214a42b5f11eb9e5b42010a19c839	Recovery Phase	73.0762489044698
0.61931554294347	0.757559321152484	B037_FSQAAZ0CB87-01#d7a48ec82b5f11eb9e5b42010a19c839	Recovery Phase	67.3549517966696
-0.851201690070637	-2.06374809957811	B037_FSQAAZ0CB87-01#d7a0f8bc2b5f11eb9e5b42010a19c839	Recovery Phase	35.0674846625767
-3.3762092211175	0.809069774376667	B037_FSQAAZ0CB87-01#d794611a2b5f11eb9e5b42010a19c839	Recovery Phase	14.6888694127958
3.26299909568547	0.632507941948688	B037_FSQAAZ0CB87-01#d79f1e7a2b5f11eb9e5b42010a19c839	Recovery Phase	83.3935144609991
4.43103889442205	0.437497637497699	B037_FSQAAZ0CB87-01#d7a1c2102b5f11eb9e5b42010a19c839	Recovery Phase	94.4820333041192
3.49772552467107	-2.40234623171159	B037_FSQAAZ0CB87-01#d79599cc2b5f11eb9e5b42010a19c839	Recovery Phase	96.2944785276074
1.31170300460576	-0.683010034931385	B037_FSQAAZ0CB87-01#d7a6c5442b5f11eb9e5b42010a19c839	Recovery Phase	53.3952673093777
1.94560507751226	-1.59494487263032	B037_FSQAAZ0CB87-01#d7a9c1862b5f11eb9e5b42010a19c839	Recovery Phase	68.624014022787
-1.48170163416148	2.99257447503737	B037_FSQAAZ0CB87-01#d7a776c42b5f11eb9e5b42010a19c839	Recovery Phase	44.546888694128
3.249241389997	-0.40488860822984	B037_FSQAAZ0CB87-01#d7a4e3782b5f11eb9e5b42010a19c839	Recovery Phase	87.7756354075373
3.19364599204778	-0.811524078918183	B037_FSQAAZ0CB87-01#d7a3d3c02b5f11eb9e5b42010a19c839	Recovery Phase	86.3838737949167
0.83659271217107	3.74993326448134	B037_FSQAAZ0CB87-01#d79470a62b5f11eb9e5b42010a19c839	Recovery Phase	58.4294478527607
-3.81084033035517	1.58497049592665	B037_FSQAAZ0CB87-01#d79e46802b5f11eb9e5b42010a19c839	Recovery Phase	5.08326029798422
-0.0465859391617851	2.82962872766188	B037_FSQAAZ0CB87-01#d79f1fa62b5f11eb9e5b42010a19c839	Recovery Phase	43.148115687993
3.86797479606389	-2.12882373548814	B037_FSQAAZ0CB87-01#d793cb4c2b5f11eb9e5b42010a19c839	Recovery Phase	97.2690622261174
-1.69397707962275	-0.310203411353314	B037_FSQAAZ0CB87-01#d7a564b02b5f11eb9e5b42010a19c839	Recovery Phase	24.2874671340929
-5.54950090431453	0.781676552521503	B037_FSQAAZ0CB87-01#d79af0ac2b5f11eb9e5b42010a19c839	Recovery Phase	2.59070990359334
1.36681012130498	-1.80643633819886	B037_FSQAAZ0CB87-01#d79732c82b5f11eb9e5b42010a19c839	Recovery Phase	47.2743207712533
-2.64289136909724	-0.753344752562725	B037_FSQAAZ0CB87-01#d794a15c2b5f11eb9e5b42010a19c839	Recovery Phase	23.3935144609991
1.1007377288413	3.56347706102065	B037_FSQAAZ0CB87-01#d79315762b5f11eb9e5b42010a19c839	Recovery Phase	57.3181419807187
-0.0051074840951042	-1.06734327293702	B037_FSQAAZ0CB87-01#d799e5722b5f11eb9e5b42010a19c839	Recovery Phase	46.3242769500438
2.60119918800115	0.0403277494781376	B037_FSQAAZ0CB87-01#d797a19a2b5f11eb9e5b42010a19c839	Recovery Phase	73.4057843996494
0.711231269605152	2.27473547242812	B037_FSQAAZ0CB87-01#d7a955ca2b5f11eb9e5b42010a19c839	Recovery Phase	50.8536371603856
3.56894782996892	0.388512275444782	B037_FSQAAZ0CB87-01#d7a8aeb82b5f11eb9e5b42010a19c839	Recovery Phase	87.0219106047327
0.929347076184742	2.92705037378005	B037_FSQAAZ0CB87-01#d7a776602b5f11eb9e5b42010a19c839	Recovery Phase	57.3216476774759
2.05120281196355	0.47028400682143	B037_FSQAAZ0CB87-01#d7a913bc2b5f11eb9e5b42010a19c839	Recovery Phase	70.8676599474146
-0.422402835719593	-1.40249464727708	B037_FSQAAZ0CB87-01#d79a625e2b5f11eb9e5b42010a19c839	Recovery Phase	33.8580192813322
3.34724358535527	-1.84859899498292	B037_FSQAAZ0CB87-01#d796b17c2b5f11eb9e5b42010a19c839	Recovery Phase	81.8334794040316
-5.23526235603572	2.15679957650832	B037_FSQAAZ0CB87-01#d796d8d22b5f11eb9e5b42010a19c839	Recovery Phase	9.83698510078878
4.36339477515935	-1.7601154229767	B037_FSQAAZ0CB87-01#d79f12862b5f11eb9e5b42010a19c839	Recovery Phase	91.908851884312
0.174238660104267	1.56727030061415	B037_FSQAAZ0CB87-01#d7a30e722b5f11eb9e5b42010a19c839	Recovery Phase	31.8702892199825
-2.77572914146663	0.51185431264571	B037_FSQAAZ0CB87-01#d7a541ec2b5f11eb9e5b42010a19c839	Recovery Phase	19.1411042944785
3.39065627074956	-0.188137449992382	B037_FSQAAZ0CB87-01#d79b7f9a2b5f11eb9e5b42010a19c839	Recovery Phase	90.7204206836109
-1.63232835315944	1.74111797593764	B037_FSQAAZ0CB87-01#d7932e622b5f11eb9e5b42010a19c839	Recovery Phase	39.0184049079755
2.82570389724492	-0.670297198665821	B037_FSQAAZ0CB87-01#d7a2d8b22b5f11eb9e5b42010a19c839	Recovery Phase	73.5985977212971
0.837119498021595	-0.520294793618405	B037_FSQAAZ0CB87-01#d79665962b5f11eb9e5b42010a19c839	Recovery Phase	50.1910604732691
-1.94880040668727	0.993151567208088	B037_FSQAAZ0CB87-01#d797341c2b5f11eb9e5b42010a19c839	Recovery Phase	20.7957931638913
3.59943536735295	0.728690645920551	B037_FSQAAZ0CB87-01#d7a621022b5f11eb9e5b42010a19c839	Recovery Phase	87.1200701139351
-1.90733941578151	-0.345442452204907	B037_FSQAAZ0CB87-01#d79fb7902b5f11eb9e5b42010a19c839	Recovery Phase	23.3970201577564
-2.27187295936824	0.866518399941242	B037_FSQAAZ0CB87-01#d7a0048e2b5f11eb9e5b42010a19c839	Recovery Phase	19.5267309377739
0.0191574475836678	-3.10565660215684	B037_FSQAAZ0CB87-01#d798db1e2b5f11eb9e5b42010a19c839	Recovery Phase	43.6283961437336
-0.909362159006603	-1.17530394412347	B037_FSQAAZ0CB87-01#d79c52122b5f11eb9e5b42010a19c839	Recovery Phase	28.3365468886941
0.291270532376759	3.86216976426772	B037_FSQAAZ0CB87-01#d7a852ba2b5f11eb9e5b42010a19c839	Recovery Phase	54.5872042068361
2.08037117934941	-2.86584410883256	B037_FSQAAZ0CB87-01#d79aa98a2b5f11eb9e5b42010a19c839	Recovery Phase	80.1297107800175
-1.88826867126704	-0.613237001670086	B037_FSQAAZ0CB87-01#d79c13882b5f11eb9e5b42010a19c839	Recovery Phase	24.1016652059597
0.572655000455372	-2.81320665098497	B037_FSQAAZ0CB87-01#d79308ba2b5f11eb9e5b42010a19c839	Recovery Phase	43.863277826468
3.01286820388555	-1.33759499408075	B037_FSQAAZ0CB87-01#d7a114142b5f11eb9e5b42010a19c839	Recovery Phase	76.9395267309378
-2.59382554077388	2.82630135797194	B037_FSQAAZ0CB87-01#d7983b962b5f11eb9e5b42010a19c839	Recovery Phase	45.2585451358458
-2.36201318287135	0.618881366478717	B037_FSQAAZ0CB87-01#d79f08ea2b5f11eb9e5b42010a19c839	Recovery Phase	20.0981595092025
4.230207481153	-0.250625111830914	B037_FSQAAZ0CB87-01#d796856c2b5f11eb9e5b42010a19c839	Recovery Phase	97.4233128834356
3.00763205505132	-1.8177246234543	B037_FSQAAZ0CB87-01#d7a2910e2b5f11eb9e5b42010a19c839	Recovery Phase	77.0411919368975
-0.747131399147518	-1.85892394996949	B037_FSQAAZ0CB87-01#d79c73c82b5f11eb9e5b42010a19c839	Recovery Phase	34.34180543383
0.990589298970692	-3.04449222303697	B037_FSQAAZ0CB87-01#d79f03b82b5f11eb9e5b42010a19c839	Recovery Phase	63.5056967572305
4.20169595695256	-1.22610885716745	B037_FSQAAZ0CB87-01#d7a513022b5f11eb9e5b42010a19c839	Recovery Phase	88.5398773006135
3.77096609092473	-2.35969839311906	B037_FSQAAZ0CB87-01#d7990b342b5f11eb9e5b42010a19c839	Recovery Phase	94.7554776511832
3.38280037856816	-0.241108932269299	B037_FSQAAZ0CB87-01#d7931cce2b5f11eb9e5b42010a19c839	Recovery Phase	90.1560035056968
-0.39015576922179	3.67422773622206	B037_FSQAAZ0CB87-01#d79de5462b5f11eb9e5b42010a19c839	Recovery Phase	47.1971954425942
0.526314654119007	3.56272365831069	B037_FSQAAZ0CB87-01#d7a8b0662b5f11eb9e5b42010a19c839	Recovery Phase	57.3251533742331
-3.25773235344172	1.28137447618178	B037_FSQAAZ0CB87-01#d7a3517a2b5f11eb9e5b42010a19c839	Recovery Phase	14.4014022787029
-0.974207512371548	-2.2038323662407	B037_FSQAAZ0CB87-01#d7984cee2b5f11eb9e5b42010a19c839	Recovery Phase	35.9333917616126
2.20637063003301	-2.21676991201707	B037_FSQAAZ0CB87-01#d795f1062b5f11eb9e5b42010a19c839	Recovery Phase	92.5258545135846
2.63708285308599	-2.21444652296373	B037_FSQAAZ0CB87-01#d79709102b5f11eb9e5b42010a19c839	Recovery Phase	89.5249780893953
0.173831560380451	-2.33726940370866	B037_FSQAAZ0CB87-01#d7a19c722b5f11eb9e5b42010a19c839	Recovery Phase	37.2690622261174
2.64565471626043	0.0183554508560062	B037_FSQAAZ0CB87-01#d79aeb8e2b5f11eb9e5b42010a19c839	Recovery Phase	77.9281332164768
2.05762676215886	-1.05803725935289	B037_FSQAAZ0CB87-01#d79d807e2b5f11eb9e5b42010a19c839	Recovery Phase	55.8282208588957
-1.3919757225442	-2.78432390905687	B037_FSQAAZ0CB87-01#d799b1422b5f11eb9e5b42010a19c839	Recovery Phase	40.0280455740578
2.61665348029851	-2.24466726995774	B037_FSQAAZ0CB87-01#d79ee2982b5f11eb9e5b42010a19c839	Recovery Phase	89.7283085013146
-0.127148053877361	3.14482834123305	B037_FSQAAZ0CB87-01#d79ec5f62b5f11eb9e5b42010a19c839	Recovery Phase	43.1516213847502
3.15875271774053	-0.965581231487477	B037_FSQAAZ0CB87-01#d7a3ea222b5f11eb9e5b42010a19c839	Recovery Phase	87.2602979842244
0.491536535985462	-1.65862236238786	B037_FSQAAZ0CB87-01#d79374ee2b5f11eb9e5b42010a19c839	Recovery Phase	41.0552147239264
-0.761816746823795	-1.40107683159181	B037_FSQAAZ0CB87-01#d7a346a82b5f11eb9e5b42010a19c839	Recovery Phase	32.7957931638913
1.99699548698186	-2.25317297197648	B037_FSQAAZ0CB87-01#d79fb6822b5f11eb9e5b42010a19c839	Recovery Phase	73.4618755477651
-0.565980992548473	2.14153363488845	B037_FSQAAZ0CB87-01#d794657a2b5f11eb9e5b42010a19c839	Recovery Phase	36.8834355828221
3.89660743690252	-0.166178920043194	B037_FSQAAZ0CB87-01#d7a221562b5f11eb9e5b42010a19c839	Recovery Phase	93.931638913234
0.441841759450428	-0.438331284297192	B037_FSQAAZ0CB87-01#d7a9c4882b5f11eb9e5b42010a19c839	Recovery Phase	69.7388255915863
3.25682763076543	-0.37155393577882	B037_FSQAAZ0CB87-01#d7a072ac2b5f11eb9e5b42010a19c839	Recovery Phase	88.0560911481157
1.10207871413945	-0.939684153271401	B037_FSQAAZ0CB87-01#d7aa7bbc2b5f11eb9e5b42010a19c839	Recovery Phase	52.3400525854514
-4.3069223978448	0.448401711212909	B037_FSQAAZ0CB87-01#d7944dec2b5f11eb9e5b42010a19c839	Recovery Phase	2.58720420683611
2.34774402595281	-1.77992586113282	B037_FSQAAZ0CB87-01#d79c1fae2b5f11eb9e5b42010a19c839	Recovery Phase	68.7467134092901
2.47106317497014	-0.491920240891659	B037_FSQAAZ0CB87-01#d7a4ed322b5f11eb9e5b42010a19c839	Recovery Phase	64.6590709903593
3.64734319663762	-0.268098392260754	B037_FSQAAZ0CB87-01#d7a664462b5f11eb9e5b42010a19c839	Recovery Phase	90.5766871165644
0.941201128728382	-0.353492953551495	B037_FSQAAZ0CB87-01#d7a739fc2b5f11eb9e5b42010a19c839	Recovery Phase	63.0394390885188
3.88195375419378	-1.32901556111642	B037_FSQAAZ0CB87-01#d7a384422b5f11eb9e5b42010a19c839	Recovery Phase	87.467134092901
-1.34210958265544	-0.00782052494355434	B037_FSQAAZ0CB87-01#d7a80ac62b5f11eb9e5b42010a19c839	Recovery Phase	25.2971078001753
3.54566291785955	-1.40882299162217	B037_FSQAAZ0CB87-01#d79a0ff22b5f11eb9e5b42010a19c839	Recovery Phase	78.464504820333
-1.77411719345332	-1.88913271642991	B037_FSQAAZ0CB87-01#d7a6961e2b5f11eb9e5b42010a19c839	Recovery Phase	35.9368974583698
-0.860980472795971	-2.60422525621721	B037_FSQAAZ0CB87-01#d79466ba2b5f11eb9e5b42010a19c839	Recovery Phase	42.7274320771253
4.02996448493718	1.59310796044997	B037_FSQAAZ0CB87-01#d7a29d982b5f11eb9e5b42010a19c839	Recovery Phase	98.0157756354075
-2.44064363025904	-1.66229835964509	B037_FSQAAZ0CB87-01#d7a83f822b5f11eb9e5b42010a19c839	Recovery Phase	29.5074496056091
4.58455041862249	0.340979240166462	B037_FSQAAZ0CB87-01#d7a403c22b5f11eb9e5b42010a19c839	Recovery Phase	95.5793163891323
4.09774497962712	0.163016340958393	B037_FSQAAZ0CB87-01#d7a411282b5f11eb9e5b42010a19c839	Recovery Phase	97.5705521472393
1.37446657634496	-3.00502155042955	B037_FSQAAZ0CB87-01#d7a859362b5f11eb9e5b42010a19c839	Recovery Phase	66.2366345311131
3.22751072860479	-0.783443563354695	B037_FSQAAZ0CB87-01#d796df122b5f11eb9e5b42010a19c839	Recovery Phase	86.3943908851884
-4.40383454345942	2.3812027194374	B037_FSQAAZ0CB87-01#d799b35e2b5f11eb9e5b42010a19c839	Recovery Phase	11.4566170026293
3.87356952644109	-1.14037067509958	B037_FSQAAZ0CB87-01#d7a4940e2b5f11eb9e5b42010a19c839	Recovery Phase	88.5433829973707
-4.53023382210017	1.61999656938246	B037_FSQAAZ0CB87-01#d79e222c2b5f11eb9e5b42010a19c839	Recovery Phase	5.28659070990359
-0.566199067317255	-2.05180201746293	B037_FSQAAZ0CB87-01#d793c6602b5f11eb9e5b42010a19c839	Recovery Phase	37.5004382120947
0.710204043157093	-2.67043266512223	B037_FSQAAZ0CB87-01#d7a6ab2c2b5f11eb9e5b42010a19c839	Recovery Phase	46.5135845749343
2.1999991319251	-2.13321767069169	B037_FSQAAZ0CB87-01#d79c85202b5f11eb9e5b42010a19c839	Recovery Phase	92.5293602103418
0.493058361775867	3.53856804155043	B037_FSQAAZ0CB87-01#d79d41a42b5f11eb9e5b42010a19c839	Recovery Phase	57.3286590709904
2.87809781051397	-1.93010888315507	B037_FSQAAZ0CB87-01#d7a5c1582b5f11eb9e5b42010a19c839	Recovery Phase	87.817703768624
2.35205797172307	0.124433241116321	B037_FSQAAZ0CB87-01#d7988ce02b5f11eb9e5b42010a19c839	Recovery Phase	73.7458369851008
0.782252707250111	4.46411659501723	B037_FSQAAZ0CB87-01#d79fe4042b5f11eb9e5b42010a19c839	Recovery Phase	68.5854513584575
-4.7605504610467	-0.0116914889938473	B037_FSQAAZ0CB87-01#d7a4de782b5f11eb9e5b42010a19c839	Recovery Phase	2.58369851007888
4.16865495658635	0.634594700562275	B037_FSQAAZ0CB87-01#d7996bb02b5f11eb9e5b42010a19c839	Recovery Phase	93.5284837861525
1.91593030906438	-2.50116763330766	B037_FSQAAZ0CB87-01#d7a421902b5f11eb9e5b42010a19c839	Recovery Phase	76.8238387379492
-1.04827021741153	-3.3203160545952	B037_FSQAAZ0CB87-01#d797ab682b5f11eb9e5b42010a19c839	Recovery Phase	40.6029798422436
3.77884820914983	-0.85727663218745	B037_FSQAAZ0CB87-01#d7a752c02b5f11eb9e5b42010a19c839	Recovery Phase	84.2874671340929
1.6910024068427	-1.89939544416734	B037_FSQAAZ0CB87-01#d7931b982b5f11eb9e5b42010a19c839	Recovery Phase	72.1437335670465
-1.8553056337762	-0.584357955229962	B037_FSQAAZ0CB87-01#d793de3e2b5f11eb9e5b42010a19c839	Recovery Phase	24.1577563540754
-1.07951711797	3.15629913591079	B037_FSQAAZ0CB87-01#d7a7d4842b5f11eb9e5b42010a19c839	Recovery Phase	42.0823838737949
2.06596092200994	-2.54701373792955	B037_FSQAAZ0CB87-01#d79703982b5f11eb9e5b42010a19c839	Recovery Phase	76.9290096406661
1.29588846183538	-2.64299819685289	B037_FSQAAZ0CB87-01#d7a063342b5f11eb9e5b42010a19c839	Recovery Phase	70.1489921121823
-0.210918507807262	3.43044235490493	B037_FSQAAZ0CB87-01#d79dab1c2b5f11eb9e5b42010a19c839	Recovery Phase	49.0061349693252
-1.58415075325251	-2.39885316110917	B037_FSQAAZ0CB87-01#d7a9e08a2b5f11eb9e5b42010a19c839	Recovery Phase	35.9404031551271
3.87331680274724	-1.2790793261654	B037_FSQAAZ0CB87-01#d793a9d22b5f11eb9e5b42010a19c839	Recovery Phase	87.6844872918493
0.884901323087208	-2.46297881819078	B037_FSQAAZ0CB87-01#d7a449fe2b5f11eb9e5b42010a19c839	Recovery Phase	47.1060473269062
4.54404977775335	-0.989846721959794	B037_FSQAAZ0CB87-01#d7aa4a2a2b5f11eb9e5b42010a19c839	Recovery Phase	88.546888694128
0.941009082562916	-2.16769263960191	B037_FSQAAZ0CB87-01#d79540e42b5f11eb9e5b42010a19c839	Recovery Phase	49.7002629272568
-2.97599764847041	-1.62245700575181	B037_FSQAAZ0CB87-01#d7a4b7862b5f11eb9e5b42010a19c839	Recovery Phase	29.5109553023663
1.84514597869634	0.197578332649982	B037_FSQAAZ0CB87-01#d797394e2b5f11eb9e5b42010a19c839	Recovery Phase	75.2357581069238
0.970540323026173	1.03573276780776	B037_FSQAAZ0CB87-01#d793a72a2b5f11eb9e5b42010a19c839	Recovery Phase	56.045574057844
1.43229226089238	-4.00999233938524	B037_FSQAAZ0CB87-01#d793609e2b5f11eb9e5b42010a19c839	Recovery Phase	54.3312883435583
2.72229079223394	0.0400721051566959	B037_FSQAAZ0CB87-01#d7aa7ce82b5f11eb9e5b42010a19c839	Recovery Phase	77.931638913234
-4.42154212974788	1.42450668595961	B037_FSQAAZ0CB87-01#d7947b1e2b5f11eb9e5b42010a19c839	Recovery Phase	4.97808939526731
4.28166536308049	-1.61807672001191	B037_FSQAAZ0CB87-01#d79e0f582b5f11eb9e5b42010a19c839	Recovery Phase	92.8904469763365
0.893989481694691	-3.18265626646348	B037_FSQAAZ0CB87-01#d7a045b62b5f11eb9e5b42010a19c839	Recovery Phase	63.5092024539877
1.02552668071508	-1.85171721197435	B037_FSQAAZ0CB87-01#d7a983602b5f11eb9e5b42010a19c839	Recovery Phase	48.8238387379492
1.72386578536748	-2.95945809103318	B037_FSQAAZ0CB87-01#d79963182b5f11eb9e5b42010a19c839	Recovery Phase	77.581069237511
2.64141634917974	-2.17783270098039	B037_FSQAAZ0CB87-01#d79447ca2b5f11eb9e5b42010a19c839	Recovery Phase	89.4583698510079
2.73713330245733	-1.76951614834138	B037_FSQAAZ0CB87-01#d7a850622b5f11eb9e5b42010a19c839	Recovery Phase	74.2156003505697
1.13313678718328	-1.93014583803483	B037_FSQAAZ0CB87-01#d7934eba2b5f11eb9e5b42010a19c839	Recovery Phase	49.4163014899211
3.75920919395208	-1.89303360201188	B037_FSQAAZ0CB87-01#d79b694c2b5f11eb9e5b42010a19c839	Recovery Phase	83.9193689745837
0.988366641767017	-1.6414915702469	B037_FSQAAZ0CB87-01#d79b21442b5f11eb9e5b42010a19c839	Recovery Phase	47.5056967572305
-0.657159942470797	-2.19683466173478	B037_FSQAAZ0CB87-01#d79652c22b5f11eb9e5b42010a19c839	Recovery Phase	38.1174408413672
3.41249660468816	-0.908040811044657	B037_FSQAAZ0CB87-01#d79d8a922b5f11eb9e5b42010a19c839	Recovery Phase	85.9526730937774
3.49885753608464	-2.11950144983598	B037_FSQAAZ0CB87-01#d797d3c22b5f11eb9e5b42010a19c839	Recovery Phase	96.851884312007
-3.93588467621089	1.90681197427443	B037_FSQAAZ0CB87-01#d79cf3fc2b5f11eb9e5b42010a19c839	Recovery Phase	6.17703768624014
-4.54169198059321	-0.401579447758877	B037_FSQAAZ0CB87-01#d7941e6c2b5f11eb9e5b42010a19c839	Recovery Phase	2.58019281332165
2.75543335891484	-1.1360680244095	B037_FSQAAZ0CB87-01#d795bd3a2b5f11eb9e5b42010a19c839	Recovery Phase	75.6459246275197
1.76857022262334	-3.08598873831102	B037_FSQAAZ0CB87-01#d79ecf742b5f11eb9e5b42010a19c839	Recovery Phase	65.7598597721297
0.871627487905018	-2.69630477644273	B037_FSQAAZ0CB87-01#d79ecb002b5f11eb9e5b42010a19c839	Recovery Phase	46.0368098159509
-3.77112432502986	2.21405961297683	B037_FSQAAZ0CB87-01#d796f2682b5f11eb9e5b42010a19c839	Recovery Phase	12.5644171779141
3.17197565055608	-2.54295871473619	B037_FSQAAZ0CB87-01#d79a53182b5f11eb9e5b42010a19c839	Recovery Phase	92.0736196319018
1.53120879150151	-1.62908456541368	B037_FSQAAZ0CB87-01#d7a424922b5f11eb9e5b42010a19c839	Recovery Phase	70.4434706397897
3.9586615941596	-2.00476823068925	B037_FSQAAZ0CB87-01#d7a647182b5f11eb9e5b42010a19c839	Recovery Phase	97.7528483786153
0.138872899777882	-1.37653974510499	B037_FSQAAZ0CB87-01#d7974be62b5f11eb9e5b42010a19c839	Recovery Phase	45.7318141980719
-1.03958298944712	-0.709144972933018	B037_FSQAAZ0CB87-01#d7a9d78e2b5f11eb9e5b42010a19c839	Recovery Phase	27.0850131463628
3.65434459663152	-0.260349907649243	B037_FSQAAZ0CB87-01#d7aa5fa62b5f11eb9e5b42010a19c839	Recovery Phase	90.6643295354952
-3.97252937340022	1.54802419923476	B037_FSQAAZ0CB87-01#d798b90e2b5f11eb9e5b42010a19c839	Recovery Phase	5.82646801051709
3.85502103782415	-1.37187654591867	B037_FSQAAZ0CB87-01#d7a704822b5f11eb9e5b42010a19c839	Recovery Phase	87.1971954425942
-2.58559127830745	1.20666172288588	B037_FSQAAZ0CB87-01#d79eda642b5f11eb9e5b42010a19c839	Recovery Phase	19.5758106923751
1.43486336684941	-3.03841946340867	B037_FSQAAZ0CB87-01#d7a1410a2b5f11eb9e5b42010a19c839	Recovery Phase	65.7633654688869
4.68018297172307	-0.188949503672802	B037_FSQAAZ0CB87-01#d7a6f26c2b5f11eb9e5b42010a19c839	Recovery Phase	95.5828220858896
1.08209077335118	-2.46004793859788	B037_FSQAAZ0CB87-01#d797ba5e2b5f11eb9e5b42010a19c839	Recovery Phase	47.8597721297108
-1.5647097446847	-2.6164129755623	B037_FSQAAZ0CB87-01#d7a514062b5f11eb9e5b42010a19c839	Recovery Phase	40.0315512708151
0.806745328671925	-3.35793326116868	B037_FSQAAZ0CB87-01#d7a9b0562b5f11eb9e5b42010a19c839	Recovery Phase	47.7195442594216
4.00775960899114	-1.26971773125001	B037_FSQAAZ0CB87-01#d798de482b5f11eb9e5b42010a19c839	Recovery Phase	88.5503943908852
1.62808636642217	-1.60561672664949	B037_FSQAAZ0CB87-01#d7990d5a2b5f11eb9e5b42010a19c839	Recovery Phase	69.8089395267309
1.32350973106145	-3.23963306166002	B037_FSQAAZ0CB87-01#d7aa37882b5f11eb9e5b42010a19c839	Recovery Phase	63.7405784399649
0.921213783986561	2.59263565324477	B037_FSQAAZ0CB87-01#d7945f082b5f11eb9e5b42010a19c839	Recovery Phase	57.3321647677476
-1.80809875511409	-0.659448706281865	B037_FSQAAZ0CB87-01#d79dcfc02b5f11eb9e5b42010a19c839	Recovery Phase	24.3821209465381
-0.830917111866482	-1.10332461513349	B037_FSQAAZ0CB87-01#d79bba962b5f11eb9e5b42010a19c839	Recovery Phase	28.3049956178791
-0.571546218626507	-1.73071620680162	B037_FSQAAZ0CB87-01#d7a1c15c2b5f11eb9e5b42010a19c839	Recovery Phase	33.5039439088519
4.24268058753728	-1.28756550766298	B037_FSQAAZ0CB87-01#d7a01e382b5f11eb9e5b42010a19c839	Recovery Phase	88.5539000876424
0.590108313329212	-2.73652646757432	B037_FSQAAZ0CB87-01#d7a92bf42b5f11eb9e5b42010a19c839	Recovery Phase	43.4916739702016
0.761664309270374	3.84374954484633	B037_FSQAAZ0CB87-01#d7a4d2662b5f11eb9e5b42010a19c839	Recovery Phase	59.0499561787905
0.895363130338184	0.727364204155719	B037_FSQAAZ0CB87-01#d795b0922b5f11eb9e5b42010a19c839	Recovery Phase	67.3584574934268
0.526875772244923	-1.42741558767625	B037_FSQAAZ0CB87-01#d79b04c02b5f11eb9e5b42010a19c839	Recovery Phase	45.0482033304119
0.989837088353626	-0.432635106814587	B037_FSQAAZ0CB87-01#d7a7affe2b5f11eb9e5b42010a19c839	Recovery Phase	50.1945661700263
-2.43565925144435	-0.694485672486508	B037_FSQAAZ0CB87-01#d79b53e42b5f11eb9e5b42010a19c839	Recovery Phase	23.4005258545136
1.33483640170812	-1.91752038217851	B037_FSQAAZ0CB87-01#d796cebe2b5f11eb9e5b42010a19c839	Recovery Phase	48.8588957055215
1.99036983466863	-2.63108060575792	B037_FSQAAZ0CB87-01#d7991f022b5f11eb9e5b42010a19c839	Recovery Phase	81.0482033304119
-0.643803826801784	-3.19791863180467	B037_FSQAAZ0CB87-01#d7a806162b5f11eb9e5b42010a19c839	Recovery Phase	43.9649430324277
3.72440532661199	-1.80616972662278	B037_FSQAAZ0CB87-01#d797d3682b5f11eb9e5b42010a19c839	Recovery Phase	83.7826468010517
0.0581663630080147	-2.68797681547471	B037_FSQAAZ0CB87-01#d79dcdd62b5f11eb9e5b42010a19c839	Recovery Phase	40.7467134092901
2.23866538024663	-3.29421017385789	B037_FSQAAZ0CB87-01#d793dd442b5f11eb9e5b42010a19c839	Recovery Phase	78.7695004382121
-3.78464408897639	-0.400493868363583	B037_FSQAAZ0CB87-01#d79f2fc82b5f11eb9e5b42010a19c839	Recovery Phase	16.9991235758107
1.38128427482366	-1.66148880935975	B037_FSQAAZ0CB87-01#d7a6bc2a2b5f11eb9e5b42010a19c839	Recovery Phase	46.9342681858019
0.137732007272236	-1.62784216619798	B037_FSQAAZ0CB87-01#d7aa99762b5f11eb9e5b42010a19c839	Recovery Phase	41.6862401402279
-0.839295081131466	0.0289949395530582	B037_FSQAAZ0CB87-01#d79a94ea2b5f11eb9e5b42010a19c839	Recovery Phase	61.6652059596845
1.39256504989385	-2.33610329843827	B037_FSQAAZ0CB87-01#d7a66d742b5f11eb9e5b42010a19c839	Recovery Phase	72.4487291849255
0.744374432332508	-2.79531607843705	B037_FSQAAZ0CB87-01#d798dab02b5f11eb9e5b42010a19c839	Recovery Phase	46.3943908851884
2.96793464637517	-2.85580394483873	B037_FSQAAZ0CB87-01#d795a3402b5f11eb9e5b42010a19c839	Recovery Phase	82.4574934268186
-0.495188272826679	-0.307148911727154	B037_FSQAAZ0CB87-01#d797b20c2b5f11eb9e5b42010a19c839	Recovery Phase	54.8396143733567
-1.80242200874568	-1.43014452673265	B037_FSQAAZ0CB87-01#d79d27322b5f11eb9e5b42010a19c839	Recovery Phase	29.5144609991236
0.96923533893346	-1.86199168182679	B037_FSQAAZ0CB87-01#d795b29a2b5f11eb9e5b42010a19c839	Recovery Phase	49.0727432077125
-2.42346342586757	0.703347347008503	B037_FSQAAZ0CB87-01#d7a90eb22b5f11eb9e5b42010a19c839	Recovery Phase	20.0841367221735
1.71665815330266	-2.37157271124192	B037_FSQAAZ0CB87-01#d7a87f742b5f11eb9e5b42010a19c839	Recovery Phase	73.1042944785276
-0.313402674429424	-3.38069770551988	B037_FSQAAZ0CB87-01#d79c7d502b5f11eb9e5b42010a19c839	Recovery Phase	48.5223488168273
-1.54045482658625	-0.486794986499035	B037_FSQAAZ0CB87-01#d79ce3a82b5f11eb9e5b42010a19c839	Recovery Phase	24.8624014022787
3.05636385894536	-2.93543956495591	B037_FSQAAZ0CB87-01#d7a89d2e2b5f11eb9e5b42010a19c839	Recovery Phase	82.4609991235758
1.85939339614629	2.88577129625014	B037_FSQAAZ0CB87-01#d7a87fce2b5f11eb9e5b42010a19c839	Recovery Phase	57.3356704645048
3.86514190650701	-1.4856831214554	B037_FSQAAZ0CB87-01#d7a1e9b62b5f11eb9e5b42010a19c839	Recovery Phase	86.5416301489921
1.292747416265	3.20858814500502	B037_FSQAAZ0CB87-01#d79dfab82b5f11eb9e5b42010a19c839	Recovery Phase	57.3391761612621
-3.33597918533564	-1.6746712706215	B037_FSQAAZ0CB87-01#d7a157122b5f11eb9e5b42010a19c839	Recovery Phase	29.5179666958808
3.57997325874089	-1.32574290849038	B037_FSQAAZ0CB87-01#d7982c6e2b5f11eb9e5b42010a19c839	Recovery Phase	78.5346187554777
1.82873300529241	-2.59222648359605	B037_FSQAAZ0CB87-01#d79d37902b5f11eb9e5b42010a19c839	Recovery Phase	77.2304995617879
0.0315862081122322	2.92872478746108	B037_FSQAAZ0CB87-01#d7aa8a622b5f11eb9e5b42010a19c839	Recovery Phase	43.1551270815075
1.17266861415624	3.83092739366225	B037_FSQAAZ0CB87-01#d7958cf22b5f11eb9e5b42010a19c839	Recovery Phase	61.3461875547765
-0.0581215240883903	3.21445371888808	B037_FSQAAZ0CB87-01#d79705462b5f11eb9e5b42010a19c839	Recovery Phase	50.4820333041192
4.30136064506292	-1.86109302259752	B037_FSQAAZ0CB87-01#d7a0353a2b5f11eb9e5b42010a19c839	Recovery Phase	91.5302366345311
-1.35412093185664	-3.03858492590257	B037_FSQAAZ0CB87-01#d7a6571c2b5f11eb9e5b42010a19c839	Recovery Phase	40.0350569675723
3.37966660476445	-0.238970019591534	B037_FSQAAZ0CB87-01#d7a4e3322b5f11eb9e5b42010a19c839	Recovery Phase	90.1770376862401
2.54755548454045	-2.33559367872544	B037_FSQAAZ0CB87-01#d7aa71082b5f11eb9e5b42010a19c839	Recovery Phase	90.555652936021
1.99366430259465	-1.61042503334352	B037_FSQAAZ0CB87-01#d79920562b5f11eb9e5b42010a19c839	Recovery Phase	68.715162138475
2.97300676322698	-2.43684897638627	B037_FSQAAZ0CB87-01#d7a9b57e2b5f11eb9e5b42010a19c839	Recovery Phase	90.1279579316389
4.56068138099431	-0.181550600302899	B037_FSQAAZ0CB87-01#d79441f82b5f11eb9e5b42010a19c839	Recovery Phase	95.5863277826468
-0.840827948682316	2.73412420533828	B037_FSQAAZ0CB87-01#d7936ff82b5f11eb9e5b42010a19c839	Recovery Phase	37.3882559158633
3.53689388252019	0.920298359619892	B037_FSQAAZ0CB87-01#d7a888ac2b5f11eb9e5b42010a19c839	Recovery Phase	85.3111305872042
1.18188611484288	3.14745523713759	B037_FSQAAZ0CB87-01#d797f0aa2b5f11eb9e5b42010a19c839	Recovery Phase	57.3426818580193
-0.474350846641071	-1.65672759033509	B037_FSQAAZ0CB87-01#d7a022a22b5f11eb9e5b42010a19c839	Recovery Phase	33.5845749342682
2.36514786697149	-2.54756162382432	B037_FSQAAZ0CB87-01#d7aa5e342b5f11eb9e5b42010a19c839	Recovery Phase	83.1200701139351
-1.48848202013255	-2.27708409048387	B037_FSQAAZ0CB87-01#d79650e22b5f11eb9e5b42010a19c839	Recovery Phase	35.9439088518843
-0.927165380947597	-1.27634457565614	B037_FSQAAZ0CB87-01#d798221e2b5f11eb9e5b42010a19c839	Recovery Phase	31.2743207712533
-1.06631549381495	-2.57332167841264	B037_FSQAAZ0CB87-01#d79da2c02b5f11eb9e5b42010a19c839	Recovery Phase	42.0858895705521
-0.17245497488261	-0.777342215848648	B037_FSQAAZ0CB87-01#d7a9dd4c2b5f11eb9e5b42010a19c839	Recovery Phase	52.3014899211218
-0.712201013498314	-2.59599802709886	B037_FSQAAZ0CB87-01#d7a7dff62b5f11eb9e5b42010a19c839	Recovery Phase	39.2602979842244
4.09487871146917	-1.10165760732957	B037_FSQAAZ0CB87-01#d79fbf922b5f11eb9e5b42010a19c839	Recovery Phase	88.5574057843996
1.01118878341436	-3.2851016304619	B037_FSQAAZ0CB87-01#d7a407822b5f11eb9e5b42010a19c839	Recovery Phase	63.5723049956179
-1.32444813036204	2.47519829057387	B037_FSQAAZ0CB87-01#d7a876f02b5f11eb9e5b42010a19c839	Recovery Phase	37.1954425942156
1.74939850784063	-0.413506068957531	B037_FSQAAZ0CB87-01#d7986a9e2b5f11eb9e5b42010a19c839	Recovery Phase	59.5162138475022
-0.503887190752037	-2.29596660353013	B037_FSQAAZ0CB87-01#d7a034e02b5f11eb9e5b42010a19c839	Recovery Phase	38.1735319894829
-0.479283578031071	-2.41127619959184	B037_FSQAAZ0CB87-01#d7959c062b5f11eb9e5b42010a19c839	Recovery Phase	38.464504820333
1.23258058048009	-2.0331061861641	B037_FSQAAZ0CB87-01#d79b70862b5f11eb9e5b42010a19c839	Recovery Phase	50.5135845749343
3.26766351676702	-2.09298584677049	B037_FSQAAZ0CB87-01#d7aa623a2b5f11eb9e5b42010a19c839	Recovery Phase	93.7808939526731
-3.22307964348079	1.65880157731704	B037_FSQAAZ0CB87-01#d7a187962b5f11eb9e5b42010a19c839	Recovery Phase	15.4110429447853
2.56155470824956	-2.06347534872361	B037_FSQAAZ0CB87-01#d79e194e2b5f11eb9e5b42010a19c839	Recovery Phase	89.9737072743208
3.1872980973792	-1.91002497888871	B037_FSQAAZ0CB87-01#d7a1d1882b5f11eb9e5b42010a19c839	Recovery Phase	81.8369851007888
1.52212289787053	-2.13086698271104	B037_FSQAAZ0CB87-01#d79b59ca2b5f11eb9e5b42010a19c839	Recovery Phase	71.2778264680105
1.13490418411016	-2.37908373094865	B037_FSQAAZ0CB87-01#d79cb31a2b5f11eb9e5b42010a19c839	Recovery Phase	47.8317265556529
0.194250383145802	-3.41498372770616	B037_FSQAAZ0CB87-01#d7aa5ace2b5f11eb9e5b42010a19c839	Recovery Phase	52.2559158632778
1.35701147533178	-1.21196527100869	B037_FSQAAZ0CB87-01#d7a6a7ee2b5f11eb9e5b42010a19c839	Recovery Phase	60.7537248028046
1.65673998809575	-0.717353054059231	B037_FSQAAZ0CB87-01#d7a66d242b5f11eb9e5b42010a19c839	Recovery Phase	52.988606485539
1.65567115760564	0.299089572655475	B037_FSQAAZ0CB87-01#d7a4bede2b5f11eb9e5b42010a19c839	Recovery Phase	55.5547765118317
3.92677597022771	-1.33257705785104	B037_FSQAAZ0CB87-01#d7983fa62b5f11eb9e5b42010a19c839	Recovery Phase	87.8036809815951
1.81406382537603	-1.83542231537172	B037_FSQAAZ0CB87-01#d79f93502b5f11eb9e5b42010a19c839	Recovery Phase	69.9351446099912
1.62080553985357	-1.99832377649614	B037_FSQAAZ0CB87-01#d7a0a1782b5f11eb9e5b42010a19c839	Recovery Phase	72.1121822962314
1.74298337913274	-1.86844382501909	B037_FSQAAZ0CB87-01#d79646f62b5f11eb9e5b42010a19c839	Recovery Phase	70.464504820333
1.91169766402959	-2.94665143705674	B037_FSQAAZ0CB87-01#d79cfb9a2b5f11eb9e5b42010a19c839	Recovery Phase	80.9570552147239
0.970181026227467	-3.22310660101243	B037_FSQAAZ0CB87-01#d799af802b5f11eb9e5b42010a19c839	Recovery Phase	63.512708150745
-1.46654917978526	-0.778209716749871	B037_FSQAAZ0CB87-01#d7a8fc922b5f11eb9e5b42010a19c839	Recovery Phase	26.6432953549518
3.69393400169133	-1.93005309320756	B037_FSQAAZ0CB87-01#d7a148da2b5f11eb9e5b42010a19c839	Recovery Phase	83.6739702015776
3.78618625617742	-1.59673688627549	B037_FSQAAZ0CB87-01#d7aa32422b5f11eb9e5b42010a19c839	Recovery Phase	85.5985977212971
0.0281269929480477	-2.92778227545091	B037_FSQAAZ0CB87-01#d7a804d62b5f11eb9e5b42010a19c839	Recovery Phase	44.3786152497809
-3.14158793472529	1.02972736142806	B037_FSQAAZ0CB87-01#d7a8a8f02b5f11eb9e5b42010a19c839	Recovery Phase	14.8711656441718
1.63859728790044	-2.31931410051652	B037_FSQAAZ0CB87-01#d79781882b5f11eb9e5b42010a19c839	Recovery Phase	71.9649430324277
-2.1776510097909	1.87261869691542	B037_FSQAAZ0CB87-01#d79a280c2b5f11eb9e5b42010a19c839	Recovery Phase	20.4031551270815
1.33795920825719	-3.00574681974717	B037_FSQAAZ0CB87-01#d7a119642b5f11eb9e5b42010a19c839	Recovery Phase	68.1437335670465
3.65889600730657	-1.21862611986467	B037_FSQAAZ0CB87-01#d7a273182b5f11eb9e5b42010a19c839	Recovery Phase	80.2839614373357
-5.54581352257014	2.08896162294081	B037_FSQAAZ0CB87-01#d7a6e59c2b5f11eb9e5b42010a19c839	Recovery Phase	9.84049079754601
2.9856686971259	-0.238403000605786	B037_FSQAAZ0CB87-01#d793205c2b5f11eb9e5b42010a19c839	Recovery Phase	89.5425065731814
2.71072033859014	-1.07370492137738	B037_FSQAAZ0CB87-01#d7a05a4c2b5f11eb9e5b42010a19c839	Recovery Phase	70.9623137598598
3.12404016471624	-2.82622609354326	B037_FSQAAZ0CB87-01#d797da842b5f11eb9e5b42010a19c839	Recovery Phase	92.0771253286591
1.8066406629157	-0.806256131005967	B037_FSQAAZ0CB87-01#d79787822b5f11eb9e5b42010a19c839	Recovery Phase	61.1148115687993
-1.07691883229495	-1.62734917618104	B037_FSQAAZ0CB87-01#d79382fe2b5f11eb9e5b42010a19c839	Recovery Phase	33.4092900964067
2.79948405242681	0.0975718715064884	B037_FSQAAZ0CB87-01#d79d6b522b5f11eb9e5b42010a19c839	Recovery Phase	77.9351446099912
-0.412383190624722	-2.27962229467698	B037_FSQAAZ0CB87-01#d7a166ee2b5f11eb9e5b42010a19c839	Recovery Phase	37.5144609991236
3.53769115424871	-2.00804994322129	B037_FSQAAZ0CB87-01#d796dc562b5f11eb9e5b42010a19c839	Recovery Phase	96.8729184925504
1.91420225120305	-0.868691054841065	B037_FSQAAZ0CB87-01#d7958c3e2b5f11eb9e5b42010a19c839	Recovery Phase	62.1314636283961
2.23914746261358	-1.39184800602266	B037_FSQAAZ0CB87-01#d7a159a62b5f11eb9e5b42010a19c839	Recovery Phase	63.9158632778265
-1.65326615356684	-0.519184448493206	B037_FSQAAZ0CB87-01#d7a7a5542b5f11eb9e5b42010a19c839	Recovery Phase	24.6450482033304
1.54260233855962	-1.62991122223207	B037_FSQAAZ0CB87-01#d7aa17c62b5f11eb9e5b42010a19c839	Recovery Phase	70.4154250657318
2.02501443839788	-2.70318875528642	B037_FSQAAZ0CB87-01#d795246a2b5f11eb9e5b42010a19c839	Recovery Phase	80.7502191060473
-0.133553318016537	-1.41879455066987	B037_FSQAAZ0CB87-01#d7973f702b5f11eb9e5b42010a19c839	Recovery Phase	33.3672217353199
-1.5903554179597	0.198521635758197	B037_FSQAAZ0CB87-01#d7a7dce02b5f11eb9e5b42010a19c839	Recovery Phase	25.2234881682734
0.85681394553899	-2.67708740450212	B037_FSQAAZ0CB87-01#d79a99902b5f11eb9e5b42010a19c839	Recovery Phase	46.0718667835232
1.68446639991521	-2.64208040453263	B037_FSQAAZ0CB87-01#d79b678a2b5f11eb9e5b42010a19c839	Recovery Phase	77.43032427695
4.13939908958196	1.63402726434401	B037_FSQAAZ0CB87-01#d798efdc2b5f11eb9e5b42010a19c839	Recovery Phase	97.9561787905346
3.4575286290717	-0.500947930587017	B037_FSQAAZ0CB87-01#d79a4e9a2b5f11eb9e5b42010a19c839	Recovery Phase	87.6319018404908
1.24157229877233	-3.16500876165696	B037_FSQAAZ0CB87-01#d7a4d3742b5f11eb9e5b42010a19c839	Recovery Phase	63.6599474145486
0.934674777753346	-0.643009879363263	B037_FSQAAZ0CB87-01#d7a8b67e2b5f11eb9e5b42010a19c839	Recovery Phase	50.1980718667835
1.38763324237584	-2.74046025492021	B037_FSQAAZ0CB87-01#d79e6ee42b5f11eb9e5b42010a19c839	Recovery Phase	69.6301489921122
2.4873047254157	0.0279789187782169	B037_FSQAAZ0CB87-01#d7a588a02b5f11eb9e5b42010a19c839	Recovery Phase	68.5083260297984
3.5855222127509	-1.42977175928422	B037_FSQAAZ0CB87-01#d7a791e02b5f11eb9e5b42010a19c839	Recovery Phase	78.9763365468887
3.43388561225652	-2.2132227203972	B037_FSQAAZ0CB87-01#d79fc92e2b5f11eb9e5b42010a19c839	Recovery Phase	94.4715162138475
2.31777743316411	-3.26807091451951	B037_FSQAAZ0CB87-01#d7a9bede2b5f11eb9e5b42010a19c839	Recovery Phase	78.7730061349693
3.39394072509526	-2.29314372755357	B037_FSQAAZ0CB87-01#d795fa022b5f11eb9e5b42010a19c839	Recovery Phase	93.8334794040316
3.73976854301213	-0.903511768875205	B037_FSQAAZ0CB87-01#d79661722b5f11eb9e5b42010a19c839	Recovery Phase	84.2909728308501
1.28400150752782	-2.94779632307359	B037_FSQAAZ0CB87-01#d79f81bc2b5f11eb9e5b42010a19c839	Recovery Phase	68.3435582822086
1.87669424033879	-2.18187771059343	B037_FSQAAZ0CB87-01#d7a350262b5f11eb9e5b42010a19c839	Recovery Phase	72.7326906222612
3.22570113158941	-1.29207328773805	B037_FSQAAZ0CB87-01#d793c9942b5f11eb9e5b42010a19c839	Recovery Phase	80.9184925503944
1.02217654205083	-1.41669408298799	B037_FSQAAZ0CB87-01#d79af6e22b5f11eb9e5b42010a19c839	Recovery Phase	48.9851007887818
1.80674413657903	-1.52181253649064	B037_FSQAAZ0CB87-01#d79e3c622b5f11eb9e5b42010a19c839	Recovery Phase	64.6801051709027
1.69285992599248	-2.18717775560685	B037_FSQAAZ0CB87-01#d7a0aae22b5f11eb9e5b42010a19c839	Recovery Phase	72.6801051709027
3.45065502143621	-0.415321596635067	B037_FSQAAZ0CB87-01#d799fecc2b5f11eb9e5b42010a19c839	Recovery Phase	89.4723926380368
0.191957392461292	-3.28976152159044	B037_FSQAAZ0CB87-01#d7a493642b5f11eb9e5b42010a19c839	Recovery Phase	52.3575810692375
2.40035394645452	-2.84095690466233	B037_FSQAAZ0CB87-01#d79c46142b5f11eb9e5b42010a19c839	Recovery Phase	85.079754601227
1.3097186467719	-3.76748535848924	B037_FSQAAZ0CB87-01#d7a6b9fa2b5f11eb9e5b42010a19c839	Recovery Phase	54.6503067484663
-0.624061852030762	-2.63271115042039	B037_FSQAAZ0CB87-01#d7a76fe42b5f11eb9e5b42010a19c839	Recovery Phase	39.2497808939527
0.33209208465337	-2.89033315397569	B037_FSQAAZ0CB87-01#d7a925462b5f11eb9e5b42010a19c839	Recovery Phase	42.0017528483786
-0.385653010838039	2.11740400575331	B037_FSQAAZ0CB87-01#d796db482b5f11eb9e5b42010a19c839	Recovery Phase	31.8737949167397
4.04892209983587	-1.785917260421	B037_FSQAAZ0CB87-01#d7a2e0b42b5f11eb9e5b42010a19c839	Recovery Phase	92.2769500438212
0.858270563848011	-2.48537359453508	B037_FSQAAZ0CB87-01#d79cc9d62b5f11eb9e5b42010a19c839	Recovery Phase	46.8255915863278
-3.97614713691951	2.54551555894545	B037_FSQAAZ0CB87-01#d798680a2b5f11eb9e5b42010a19c839	Recovery Phase	12.0981595092025
0.628632106549732	-3.38152024961778	B037_FSQAAZ0CB87-01#d79b10be2b5f11eb9e5b42010a19c839	Recovery Phase	47.8737949167397
1.67486242271184	0.364116332756794	B037_FSQAAZ0CB87-01#d7a7d8262b5f11eb9e5b42010a19c839	Recovery Phase	74.9027169149869
1.22590807891607	-1.64530835367509	B037_FSQAAZ0CB87-01#d7a9e3142b5f11eb9e5b42010a19c839	Recovery Phase	47.056967572305
-0.141993544332989	3.73056556962661	B037_FSQAAZ0CB87-01#d79940fe2b5f11eb9e5b42010a19c839	Recovery Phase	48.8659070990359
1.87313822723149	0.0501215674751163	B037_FSQAAZ0CB87-01#d79bf68c2b5f11eb9e5b42010a19c839	Recovery Phase	68.9710780017528
0.660547175176136	-3.12940070844957	B037_FSQAAZ0CB87-01#d7a824b62b5f11eb9e5b42010a19c839	Recovery Phase	50.3032427695004
2.99130014396428	-1.30048698998758	B037_FSQAAZ0CB87-01#d7a0c9002b5f11eb9e5b42010a19c839	Recovery Phase	76.8624014022787
-1.25327201866389	2.61267735742263	B037_FSQAAZ0CB87-01#d79c4cfe2b5f11eb9e5b42010a19c839	Recovery Phase	37.4092900964067
-4.3517586805749	1.60221054338149	B037_FSQAAZ0CB87-01#d7aa69f62b5f11eb9e5b42010a19c839	Recovery Phase	5.54601226993865
2.88359836555242	0.466150663124836	B037_FSQAAZ0CB87-01#d7aa16222b5f11eb9e5b42010a19c839	Recovery Phase	77.9386503067485
3.56060699439763	-1.74747452951738	B037_FSQAAZ0CB87-01#d7a960f62b5f11eb9e5b42010a19c839	Recovery Phase	82.8921998247152
-5.6136006929803	2.58841445230178	B037_FSQAAZ0CB87-01#d7930bd02b5f11eb9e5b42010a19c839	Recovery Phase	9.84399649430324
3.81464628196477	-1.18179998613664	B037_FSQAAZ0CB87-01#d7994cd42b5f11eb9e5b42010a19c839	Recovery Phase	80.4978089395267
0.700503148801319	-2.39822349764177	B037_FSQAAZ0CB87-01#d7aa0cea2b5f11eb9e5b42010a19c839	Recovery Phase	46.7449605609115
1.26645473457097	-2.34158203817674	B037_FSQAAZ0CB87-01#d7a36ab62b5f11eb9e5b42010a19c839	Recovery Phase	47.8352322524102
2.13184789634465	-2.69617066599199	B037_FSQAAZ0CB87-01#d79f62ea2b5f11eb9e5b42010a19c839	Recovery Phase	80.1191936897458
0.113406636483662	-1.8255775950081	B037_FSQAAZ0CB87-01#d7a0b4422b5f11eb9e5b42010a19c839	Recovery Phase	38.6538124452235
4.19383338905095	-0.0632819912559628	B037_FSQAAZ0CB87-01#d7a70f9a2b5f11eb9e5b42010a19c839	Recovery Phase	97.4163014899211
-3.61381717705012	-0.249902763140881	B037_FSQAAZ0CB87-01#d796d5ee2b5f11eb9e5b42010a19c839	Recovery Phase	17.0026292725679
1.50033716178655	3.75981428407363	B037_FSQAAZ0CB87-01#d7a6a4922b5f11eb9e5b42010a19c839	Recovery Phase	66.4294478527607
-1.42568894409419	-3.03421089865037	B037_FSQAAZ0CB87-01#d798c7002b5f11eb9e5b42010a19c839	Recovery Phase	40.0385626643295
2.19854740119695	-1.96316251970597	B037_FSQAAZ0CB87-01#d79f8f222b5f11eb9e5b42010a19c839	Recovery Phase	71.6283961437336
1.21922770953893	-2.2446723959572	B037_FSQAAZ0CB87-01#d7a8c4fc2b5f11eb9e5b42010a19c839	Recovery Phase	48.7747589833479
4.54455474830388	-0.905202689317548	B037_FSQAAZ0CB87-01#d7a7f2662b5f11eb9e5b42010a19c839	Recovery Phase	88.5609114811569
-2.84150310539485	1.63952495835952	B037_FSQAAZ0CB87-01#d7a11f9a2b5f11eb9e5b42010a19c839	Recovery Phase	14.6993865030675
0.487974681622974	1.44264914773635	B037_FSQAAZ0CB87-01#d79eee502b5f11eb9e5b42010a19c839	Recovery Phase	31.8773006134969
3.59173253989934	-1.05888795174428	B037_FSQAAZ0CB87-01#d7a65d162b5f11eb9e5b42010a19c839	Recovery Phase	86.0122699386503
-1.51809140228511	0.848662636505878	B037_FSQAAZ0CB87-01#d799e9502b5f11eb9e5b42010a19c839	Recovery Phase	26.418930762489
1.50191811538457	-3.30385277487107	B037_FSQAAZ0CB87-01#d7985f222b5f11eb9e5b42010a19c839	Recovery Phase	59.3900087642419
-0.183789692156322	1.22135069154433	B037_FSQAAZ0CB87-01#d7a1c0622b5f11eb9e5b42010a19c839	Recovery Phase	32.7712532865907
1.96788052535772	-2.11024008013078	B037_FSQAAZ0CB87-01#d7a3cf382b5f11eb9e5b42010a19c839	Recovery Phase	71.6319018404908
-0.462014518015392	-1.39885089613267	B037_FSQAAZ0CB87-01#d79e76782b5f11eb9e5b42010a19c839	Recovery Phase	33.9596844872918
1.29187075114965	-0.475964464915478	B037_FSQAAZ0CB87-01#d7a3f5ee2b5f11eb9e5b42010a19c839	Recovery Phase	63.0429447852761
3.85418275810003	0.862058899628437	B037_FSQCAZ0C6HQ-01#9d8063922b7411eb99a442010a19c839	Recovery Phase	90.2366345311131
0.868673720128529	4.74724676393203	B037_FSQCAZ0C6HQ-01#9d8403da2b7411eb99a442010a19c839	Recovery Phase	72.6906222611744
-4.35414095901728	2.70372369073561	B037_FSQCAZ0C6HQ-01#9d879dba2b7411eb99a442010a19c839	Recovery Phase	9.84750219106047
-3.40051456474543	2.6871690966957	B037_FSQCAZ0C6HQ-01#9d7d7f2e2b7411eb99a442010a19c839	Recovery Phase	12.5679228746713
3.18088702178716	0.903913042771137	B037_FSQCAZ0C6HQ-01#9d8cc5882b7411eb99a442010a19c839	Recovery Phase	85.7703768624014
-3.72356649421931	2.77436306260756	B037_FSQCAZ0C6HQ-01#9d9045822b7411eb99a442010a19c839	Recovery Phase	12.1156879929886
3.85022214866399	2.07112004541091	B037_FSQCAZ0C6HQ-01#9d8910be2b7411eb99a442010a19c839	Recovery Phase	99.817703768624
3.65373615241765	2.04476763986281	B037_FSQCAZ0C6HQ-01#9d85c0082b7411eb99a442010a19c839	Recovery Phase	99.6879929886065
-2.61410137199641	2.03988578103713	B037_FSQCAZ0C6HQ-01#9d92df542b7411eb99a442010a19c839	Recovery Phase	15.3128834355828
-3.16041966461421	1.99575688623122	B037_FSQCAZ0C6HQ-01#9d8a8d5e2b7411eb99a442010a19c839	Recovery Phase	6.7239263803681
3.80173496223211	0.936476609932697	B037_FSQCAZ0C6HQ-01#9d8e23742b7411eb99a442010a19c839	Recovery Phase	90.2401402278703
-2.63533159279109	1.25412442468337	B037_FSQCAZ0C6HQ-01#9d86f31a2b7411eb99a442010a19c839	Recovery Phase	18.7309377738826
2.66220573402166	0.6564758040779	B037_FSQCAZ0C6HQ-01#9d7dbe9e2b7411eb99a442010a19c839	Recovery Phase	77.3286590709904
3.79807952857732	1.74186994813613	B037_FSQCAZ0C6HQ-01#9d829a042b7411eb99a442010a19c839	Recovery Phase	99.9579316389132
2.79471019721746	0.753141663300312	B037_FSQCAZ0C6HQ-01#9d8d77b22b7411eb99a442010a19c839	Recovery Phase	77.4127957931639
3.83780387855291	1.54727031968764	B037_FSQCAZ0C6HQ-01#9d84fcb82b7411eb99a442010a19c839	Recovery Phase	98.1209465381245
0.588734426267139	5.17334415696791	B037_FSQCAZ0C6HQ-01#9d7c9f822b7411eb99a442010a19c839	Recovery Phase	77.2936021034181
3.14791897750615	0.811779759156025	B037_FSQCAZ0C6HQ-01#9d7cd4de2b7411eb99a442010a19c839	Recovery Phase	85.7738825591586
-1.47400846266032	-1.20117465473481	B037_FSQCAZ0C6HQ-01#9d82ef402b7411eb99a442010a19c839	Recovery Phase	29.521472392638
-1.32527758859874	0.969345472084796	B037_FSQCAZ0C6HQ-01#9d82c7ea2b7411eb99a442010a19c839	Recovery Phase	26.4960560911481
3.70319274879216	1.66062929414443	B037_FSQCAZ0C6HQ-01#9d90cbba2b7411eb99a442010a19c839	Recovery Phase	98.2120946538124
3.68829778648137	0.17879595540694	B037_FSQCAZ0C6HQ-01#9d8272862b7411eb99a442010a19c839	Recovery Phase	94.6783523225241
0.119764425523273	1.01965966008834	B037_FSQCAZ0C6HQ-01#9d8d0b882b7411eb99a442010a19c839	Recovery Phase	32.9395267309378
1.94490174270391	3.94213821672133	B037_FSQCAZ0C6HQ-01#9d8796bc2b7411eb99a442010a19c839	Recovery Phase	69.8334794040316
-1.4734930016923	-1.05472771145173	B037_FSQCAZ0C6HQ-01#9d7dc47a2b7411eb99a442010a19c839	Recovery Phase	28.3155127081507
4.00082353568792	1.45023753427199	B037_FSQCAZ0C6HQ-01#9d91f5302b7411eb99a442010a19c839	Recovery Phase	98.2716914986854
3.96194843269109	0.894412539231098	B037_FSQCAZ0C6HQ-01#9d909d7a2b7411eb99a442010a19c839	Recovery Phase	91.558282208589
3.39185670829534	2.39839722894362	B037_FSQCAZ0C6HQ-01#9d93999e2b7411eb99a442010a19c839	Recovery Phase	99.3234005258545
3.35225872016668	0.206146738755024	B037_FSQCAZ0C6HQ-01#9d9310c82b7411eb99a442010a19c839	Recovery Phase	96.9675723049956
4.10100320792913	1.15152170442275	B037_FSQCAZ0C6HQ-01#9d88baf62b7411eb99a442010a19c839	Recovery Phase	96.8869412795793
-1.23568054222346	1.89669945024184	B037_FSQCAZ0C6HQ-01#9d921e482b7411eb99a442010a19c839	Recovery Phase	38.6503067484663
-0.825020722382076	3.76086714051894	B037_FSQCAZ0C6HQ-01#9d8e80a82b7411eb99a442010a19c839	Recovery Phase	46.4084136722173
-1.74784620784999	1.57882025026015	B037_FSQCAZ0C6HQ-01#9d8a8a522b7411eb99a442010a19c839	Recovery Phase	20.4066608238387
-2.34395774387599	1.03841390393904	B037_FSQCAZ0C6HQ-01#9d9316e02b7411eb99a442010a19c839	Recovery Phase	19.4040315512708
-3.35343380951167	1.4529628970497	B037_FSQCAZ0C6HQ-01#9d85d5162b7411eb99a442010a19c839	Recovery Phase	15.2112182296231
3.56397251106023	1.0552144267433	B037_FSQCAZ0C6HQ-01#9d934e622b7411eb99a442010a19c839	Recovery Phase	89.3917616126205
3.80803874946355	1.67452957414321	B037_FSQCAZ0C6HQ-01#9d8060cc2b7411eb99a442010a19c839	Recovery Phase	98.2156003505697
3.21675375915288	-2.26839146829911	B037_FSQCAZ0C6HQ-01#9d8318442b7411eb99a442010a19c839	Recovery Phase	93.2445223488168
-1.25744893335582	1.1914198615425	B037_FSQCAZ0C6HQ-01#9d7cf1582b7411eb99a442010a19c839	Recovery Phase	26.9517966695881
2.92371324516057	2.23689558290175	B037_FSQCAZ0C6HQ-01#9d88b5882b7411eb99a442010a19c839	Recovery Phase	99.3269062226117
2.54487208343267	1.30817940019301	B037_FSQCAZ0C6HQ-01#9d7dac382b7411eb99a442010a19c839	Recovery Phase	80.3540753724803
1.77091888404607	1.05931772969893	B037_FSQCAZ0C6HQ-01#9d7dfd642b7411eb99a442010a19c839	Recovery Phase	76.3856266432954
1.20247296310186	3.19751407884291	B037_FSQCAZ0C6HQ-01#9d7e9cce2b7411eb99a442010a19c839	Recovery Phase	57.3461875547765
2.25927952743291	-1.06429583646127	B037_FSQCAZ0C6HQ-01#9d84d4d62b7411eb99a442010a19c839	Recovery Phase	63.9193689745837
3.25834850288152	1.21130349420241	B037_FSQCAZ0C6HQ-01#9d829ae02b7411eb99a442010a19c839	Recovery Phase	90.7730061349693
3.53190473533391	1.68746783517531	B037_FSQCAZ0C6HQ-01#9d8182d62b7411eb99a442010a19c839	Recovery Phase	86.1314636283961
4.14430479026555	-1.18651846863099	B037_FSQCAZ0C6HQ-01#9d826b382b7411eb99a442010a19c839	Recovery Phase	88.5644171779141
0.329709210164539	4.50059129975966	B037_FSQCAZ0C6HQ-01#9d85b7202b7411eb99a442010a19c839	Recovery Phase	79.193689745837
-1.11049636387111	1.47817685388259	B037_FSQCAZ0C6HQ-01#9d8407722b7411eb99a442010a19c839	Recovery Phase	32.5539000876424
1.03669837928533	-3.14081070638963	B037_FSQCAZ0C6HQ-01#9d7eb4ca2b7411eb99a442010a19c839	Recovery Phase	63.5162138475022
0.887917318112843	-2.81087873197862	B037_FSQCAZ0C6HQ-01#9d8b56ee2b7411eb99a442010a19c839	Recovery Phase	45.9386503067485
1.83870557761907	0.0980059721343876	B037_FSQCAZ0C6HQ-01#9d7e12e02b7411eb99a442010a19c839	Recovery Phase	69.3426818580193
1.2371837279868	-2.04613194681474	B037_FSQCAZ0C6HQ-01#9d8ad7e62b7411eb99a442010a19c839	Recovery Phase	50.3347940403155
2.59747365928411	1.28007986329726	B037_FSQCAZ0C6HQ-01#9d804fd82b7411eb99a442010a19c839	Recovery Phase	80.5293602103418
3.36964897132634	-1.8832906267769	B037_FSQCAZ0C6HQ-01#9d832d702b7411eb99a442010a19c839	Recovery Phase	81.840490797546
-5.30334754966975	0.914820215927875	B037_FSQCAZ0C6HQ-01#9d7e33742b7411eb99a442010a19c839	Recovery Phase	2.57668711656442
3.05600313163518	-2.04744074560472	B037_FSQCAZ0C6HQ-01#9d92b18c2b7411eb99a442010a19c839	Recovery Phase	89.9526730937774
2.53577403045415	-1.06566604293653	B037_FSQCAZ0C6HQ-01#9d7f76c62b7411eb99a442010a19c839	Recovery Phase	71.2077125328659
3.61231235481023	-1.95302746511766	B037_FSQCAZ0C6HQ-01#9d8710202b7411eb99a442010a19c839	Recovery Phase	83.2497808939527
3.68046621299504	-2.2004623196251	B037_FSQCAZ0C6HQ-01#9d7e00ac2b7411eb99a442010a19c839	Recovery Phase	96.0490797546012
4.11010698295354	1.44053199075392	B037_FSQCAZ0C6HQ-01#9d7d59e02b7411eb99a442010a19c839	Recovery Phase	98.0823838737949
4.54404453254461	0.0705347874038578	B037_FSQCAZ0C6HQ-01#9d811a082b7411eb99a442010a19c839	Recovery Phase	95.589833479404
2.23888496375798	1.04354371808699	B037_FSQCAZ0C6HQ-01#9d86241c2b7411eb99a442010a19c839	Recovery Phase	76.3891323400526
0.664159216649525	-2.23964677072831	B037_FSQCAZ0C6HQ-01#9d7c7aca2b7411eb99a442010a19c839	Recovery Phase	49.6546888694128
2.51113108611821	-0.331634678614819	B037_FSQCAZ0C6HQ-01#9d8bb7882b7411eb99a442010a19c839	Recovery Phase	64.5609114811569
-2.46233662151576	-0.0537498972541928	B037_FSQCAZ0C6HQ-01#9d8684842b7411eb99a442010a19c839	Recovery Phase	21.9421560035057
2.81424788451909	-3.08193466879197	B037_FSQCAZ0C6HQ-01#9d8539122b7411eb99a442010a19c839	Recovery Phase	82.464504820333
2.61249689079045	-1.27947992898294	B037_FSQCAZ0C6HQ-01#9d85ede42b7411eb99a442010a19c839	Recovery Phase	75.3374233128834
4.50737766242742	-0.177992381823742	B037_FSQCAZ0C6HQ-01#9d9372de2b7411eb99a442010a19c839	Recovery Phase	95.5933391761613
2.5718949220252	-2.54724607683488	B037_FSQCAZ0C6HQ-01#9d8bfda62b7411eb99a442010a19c839	Recovery Phase	82.9027169149869
0.936889805562489	-3.59360263563462	B037_FSQCAZ0C6HQ-01#9d7c49062b7411eb99a442010a19c839	Recovery Phase	48.9815950920245
-2.39938624881984	2.02583958886794	B037_FSQCAZ0C6HQ-01#9d853e8a2b7411eb99a442010a19c839	Recovery Phase	20.045574057844
1.76440338111638	2.77947165750197	B037_FSQCAZ0C6HQ-01#9d7daa3a2b7411eb99a442010a19c839	Recovery Phase	57.3496932515337
2.98515585876226	-0.300536610854351	B037_FSQCAZ0C6HQ-01#9d837cd02b7411eb99a442010a19c839	Recovery Phase	87.8597721297108
2.59485033965825	-1.60947928644487	B037_FSQCAZ0C6HQ-01#9d84dcb02b7411eb99a442010a19c839	Recovery Phase	74.2191060473269
4.34559110618352	-0.673365839493954	B037_FSQCAZ0C6HQ-01#9d7e13302b7411eb99a442010a19c839	Recovery Phase	84.2944785276074
-0.782449520461567	-0.21697733618089	B037_FSQCAZ0C6HQ-01#9d8397382b7411eb99a442010a19c839	Recovery Phase	54.6678352322524
3.84763149238347	1.14267875932387	B037_FSQCAZ0C6HQ-01#9d8cc9d42b7411eb99a442010a19c839	Recovery Phase	96.6450482033304
0.33590010619878	-2.3781168244011	B037_FSQCAZ0C6HQ-01#9d8e7a4a2b7411eb99a442010a19c839	Recovery Phase	39.4005258545136
2.93442467666387	-1.70686356045076	B037_FSQCAZ0C6HQ-01#9d939dcc2b7411eb99a442010a19c839	Recovery Phase	76.7291849255039
1.99523023582219	-1.68609438158342	B037_FSQCAZ0C6HQ-01#9d83166e2b7411eb99a442010a19c839	Recovery Phase	66.524101665206
-1.89523311638118	-0.245536067259991	B037_FSQCAZ0C6HQ-01#9d930d582b7411eb99a442010a19c839	Recovery Phase	24.5749342681858
-3.17331286453486	0.307930968033588	B037_FSQCAZ0C6HQ-01#9d9157a62b7411eb99a442010a19c839	Recovery Phase	17.0061349693252
4.26141694999456	0.196933291184223	B037_FSQCAZ0C6HQ-01#9d907c962b7411eb99a442010a19c839	Recovery Phase	96.3786152497809
4.04775337196111	-1.15787271477052	B037_FSQCAZ0C6HQ-01#9d7f4e1c2b7411eb99a442010a19c839	Recovery Phase	88.5679228746713
-0.974363467924602	-1.84633717752763	B037_FSQCAZ0C6HQ-01#9d84cc842b7411eb99a442010a19c839	Recovery Phase	34.5416301489921
2.15574101424932	-2.02314565397569	B037_FSQCAZ0C6HQ-01#9d7d54722b7411eb99a442010a19c839	Recovery Phase	71.635407537248
-4.0658425905633	1.15562751077346	B037_FSQCAZ0C6HQ-01#9d8e01d22b7411eb99a442010a19c839	Recovery Phase	5.93865030674847
2.11797479606389	2.73093559526137	B037_FSQCAZ0C6HQ-01#9d7cbb5c2b7411eb99a442010a19c839	Recovery Phase	91.2813321647677
-1.81265541099788	0.206582687126911	B037_FSQCAZ0C6HQ-01#9d8540062b7411eb99a442010a19c839	Recovery Phase	26.1279579316389
2.16504553771733	-1.18386689640352	B037_FSQCAZ0C6HQ-01#9d7cd8762b7411eb99a442010a19c839	Recovery Phase	63.9228746713409
0.870987930066578	-2.81764505125352	B037_FSQCAZ0C6HQ-01#9d8173402b7411eb99a442010a19c839	Recovery Phase	45.9982471516214
0.426373519666187	4.92620661042861	B037_FSQCAZ0C6HQ-01#9d8d758c2b7411eb99a442010a19c839	Recovery Phase	77.3146362839614
-1.96817286991359	-1.50247869707414	B037_FSQCAZ0C6HQ-01#9d907b1a2b7411eb99a442010a19c839	Recovery Phase	29.5249780893953
2.27558068252324	0.874156496750629	B037_FSQCAZ0C6HQ-01#9d9099422b7411eb99a442010a19c839	Recovery Phase	76.3926380368098
4.46962169624089	0.137808463799274	B037_FSQCAZ0C6HQ-01#9d8ece462b7411eb99a442010a19c839	Recovery Phase	95.5968448729185
-0.567874088220604	3.34717418931655	B037_FSQCAZ0C6HQ-01#9d7ddf0a2b7411eb99a442010a19c839	Recovery Phase	44.0175284837862
1.86426500297307	-2.6679813645012	B037_FSQCAZ0C6HQ-01#9d8487ec2b7411eb99a442010a19c839	Recovery Phase	77.4618755477651
2.11858514762639	-3.7462353489525	B037_FSQCAZ0C6HQ-01#9d86fbc62b7411eb99a442010a19c839	Recovery Phase	55.0990359333918
4.34200433707952	0.481788060890949	B037_FSQCAZ0C6HQ-01#9d939af22b7411eb99a442010a19c839	Recovery Phase	94.2015775635408
-0.417093835108288	-1.06703203238317	B037_FSQCAZ0C6HQ-01#9d91eeaa2b7411eb99a442010a19c839	Recovery Phase	51.5197195442594
-3.66251965545893	-0.311065890563214	B037_FSQCAZ0C6HQ-01#9d8d50e82b7411eb99a442010a19c839	Recovery Phase	17.0096406660824
2.53264287925481	-0.325087346804821	B037_FSQCAZ0C6HQ-01#9d7ce24e2b7411eb99a442010a19c839	Recovery Phase	64.5644171779141
-1.59817673944712	-2.42957279897996	B037_FSQCAZ0C6HQ-01#9d896b0e2b7411eb99a442010a19c839	Recovery Phase	35.9474145486415
1.70647410369634	3.70227768205336	B037_FSQCAZ0C6HQ-01#9d8d7e9c2b7411eb99a442010a19c839	Recovery Phase	64.2979842243646
-3.13165660881282	1.10673644326857	B037_FSQCAZ0C6HQ-01#9d9040aa2b7411eb99a442010a19c839	Recovery Phase	14.7589833479404
4.37516263938665	-0.317596711886609	B037_FSQCAZ0C6HQ-01#9d8677d22b7411eb99a442010a19c839	Recovery Phase	95.6003505696757
1.26078955150365	2.45601250909499	B037_FSQCAZ0C6HQ-01#9d85ff002b7411eb99a442010a19c839	Recovery Phase	57.353198948291
1.19452957130193	-2.68893382765123	B037_FSQCAZ0C6HQ-01#9d8f175c2b7411eb99a442010a19c839	Recovery Phase	46.3453111305872
2.13957027412175	3.20930006288222	B037_FSQCAZ0C6HQ-01#9d877bb42b7411eb99a442010a19c839	Recovery Phase	64.364592462752
3.91008237815618	0.658194325196064	B037_FSQCAZ0C6HQ-01#9d8952682b7411eb99a442010a19c839	Recovery Phase	91.6950043821209
4.20517877555608	-0.570661642325604	B037_FSQCAZ0C6HQ-01#9d7d69302b7411eb99a442010a19c839	Recovery Phase	84.2979842243646
3.91504053092717	-2.16374573923417	B037_FSQCAZ0C6HQ-01#9d819bf42b7411eb99a442010a19c839	Recovery Phase	97.2830850131464
2.81535772300481	1.08065225862197	B037_FSQCAZ0C6HQ-01#9d8940702b7411eb99a442010a19c839	Recovery Phase	80.3610867659947
3.51273206687688	0.199520728813922	B037_FSQCAZ0C6HQ-01#9d92d37e2b7411eb99a442010a19c839	Recovery Phase	96.7712532865907
3.71708682990789	-2.27335260130235	B037_FSQCAZ0C6HQ-01#9d83c28a2b7411eb99a442010a19c839	Recovery Phase	95.0359333917616
0.614073791272633	-2.85336754537889	B037_FSQCAZ0C6HQ-01#9d90a6ee2b7411eb99a442010a19c839	Recovery Phase	44.0595968448729
3.71329263664006	-1.57675168730088	B037_FSQCAZ0C6HQ-01#9d817a7a2b7411eb99a442010a19c839	Recovery Phase	83.6178790534619
2.11365393615483	-0.916039549482548	B037_FSQCAZ0C6HQ-01#9d8a5f282b7411eb99a442010a19c839	Recovery Phase	62.2191060473269
1.47711566901921	-3.90958831526109	B037_FSQCAZ0C6HQ-01#9d7db4122b7411eb99a442010a19c839	Recovery Phase	54.4434706397897
-4.49714060806514	1.33580782197646	B037_FSQCAZ0C6HQ-01#9d8667b02b7411eb99a442010a19c839	Recovery Phase	5.54951796669588
1.30350343204259	-1.98222933031389	B037_FSQCAZ0C6HQ-01#9d8c73082b7411eb99a442010a19c839	Recovery Phase	49.5740578439965
4.49713329292058	-1.27940792657205	B037_FSQCAZ0C6HQ-01#9d83a5fc2b7411eb99a442010a19c839	Recovery Phase	88.5714285714286
3.17079190231084	-1.27691195226976	B037_FSQCAZ0C6HQ-01#9d91f3aa2b7411eb99a442010a19c839	Recovery Phase	81.4022787028922
0.374358036286823	-2.78496096350023	B037_FSQCAZ0C6HQ-01#9d8a442a2b7411eb99a442010a19c839	Recovery Phase	45.4513584574934
-1.05763944172145	-0.663940393102848	B037_FSQCAZ0C6HQ-01#9d90d22c2b7411eb99a442010a19c839	Recovery Phase	27.0289219982472
-3.91804834388972	0.318361423241413	B037_FSQCAZ0C6HQ-01#9d92dfb82b7411eb99a442010a19c839	Recovery Phase	7.81419807186678
-0.72503831916333	0.817878267990863	B037_FSQCAZ0C6HQ-01#9d92f8902b7411eb99a442010a19c839	Recovery Phase	27.7405784399649
4.0945611379218	1.82685234330825	B037_FSQCAZ0C6HQ-01#9d7e48fa2b7411eb99a442010a19c839	Recovery Phase	98.3943908851884
2.93781999564885	-1.07976562596627	B037_FSQCAZ0C6HQ-01#9d7d01d42b7411eb99a442010a19c839	Recovery Phase	75.5407537248028
3.88699201560735	-0.896146806625211	B037_FSQCAZ0C6HQ-01#9d875f802b7411eb99a442010a19c839	Recovery Phase	84.3014899211218
2.88514689422368	-2.14447710729905	B037_FSQCAZ0C6HQ-01#9d851fea2b7411eb99a442010a19c839	Recovery Phase	89.2655565293602
2.91382793403386	-2.17738316274949	B037_FSQCAZ0C6HQ-01#9d8c16562b7411eb99a442010a19c839	Recovery Phase	89.4653812445223
2.19732216811895	-1.44070700622865	B037_FSQCAZ0C6HQ-01#9d8f21a22b7411eb99a442010a19c839	Recovery Phase	63.9263803680982
1.5041754624915	3.74002792619399	B037_FSQCAZ0C6HQ-01#9d823ea62b7411eb99a442010a19c839	Recovery Phase	66.5591586327783
4.25008300758123	-0.538040526879513	B037_FSQCAZ0C6HQ-01#9d7d05a82b7411eb99a442010a19c839	Recovery Phase	84.3049956178791
4.07969669318914	0.711641690956867	B037_FSQCAZ0C6HQ-01#9d7ed28e2b7411eb99a442010a19c839	Recovery Phase	92.4206836108677
4.55971197105169	-0.061769582999432	B037_FSQCAZ0C6HQ-01#9d8014962b7411eb99a442010a19c839	Recovery Phase	95.603856266433
1.90175298667669	-2.06888709284135	B037_FSQCAZ0C6HQ-01#9d8213ea2b7411eb99a442010a19c839	Recovery Phase	71.7826468010517
-0.153625033133038	3.27183391832045	B037_FSQCAZ0C6HQ-01#9d84d99a2b7411eb99a442010a19c839	Recovery Phase	44.0560911481157
-1.23530908607722	0.126670263039386	B037_FSQCAZ0C6HQ-01#9d8d9f302b7411eb99a442010a19c839	Recovery Phase	24.3330411919369
2.07106021857976	-1.22662041403123	B037_FSQCAZ0C6HQ-01#9d8984a42b7411eb99a442010a19c839	Recovery Phase	64.1156879929886
4.21825746513128	-0.507323302996838	B037_FSQCAZ0C6HQ-01#9d8a7ff82b7411eb99a442010a19c839	Recovery Phase	84.3085013146363
3.79601816154241	-0.598398544562542	B037_FSQCAZ0C6HQ-01#9d93b12c2b7411eb99a442010a19c839	Recovery Phase	84.3120070113935
2.66522459007024	-1.90120623327562	B037_FSQCAZ0C6HQ-01#9d8766422b7411eb99a442010a19c839	Recovery Phase	87.7861524978089
-3.4867045500207	0.379642269837177	B037_FSQCAZ0C6HQ-01#9d92de282b7411eb99a442010a19c839	Recovery Phase	17.0131463628396
0.620560326344959	-2.8198505423195	B037_FSQCAZ0C6HQ-01#9d80fe562b7411eb99a442010a19c839	Recovery Phase	43.7616126205083
0.599470414884083	3.57402040742568	B037_FSQCAZ0C6HQ-01#9d7ca41e2b7411eb99a442010a19c839	Recovery Phase	57.3567046450482
-4.05124827408076	0.638163230644977	B037_FSQCAZ0C6HQ-01#9d7dc9c02b7411eb99a442010a19c839	Recovery Phase	7.81770376862401
4.03799776054143	-0.946719274593079	B037_FSQCAZ0C6HQ-01#9d907d042b7411eb99a442010a19c839	Recovery Phase	84.3155127081507
4.57321838355779	-0.375621148122036	B037_FSQCAZ0C6HQ-01#9d7eb2542b7411eb99a442010a19c839	Recovery Phase	95.6073619631902
1.28088001228093	3.83023359559706	B037_FSQCAZ0C6HQ-01#9d8c121e2b7411eb99a442010a19c839	Recovery Phase	69.216476774759
1.89120320297002	-3.17251084066697	B037_FSQCAZ0C6HQ-01#9d80f83e2b7411eb99a442010a19c839	Recovery Phase	80.7081507449606
-1.72420033001185	-1.89051161028215	B037_FSQCAZ0C6HQ-01#9d8048f82b7411eb99a442010a19c839	Recovery Phase	35.9509202453988
3.98231891608953	-1.09500835157701	B037_FSQCAZ0C6HQ-01#9d837e562b7411eb99a442010a19c839	Recovery Phase	88.5749342681858
3.47998479820012	-1.83284554697343	B037_FSQCAZ0C6HQ-01#9d8115ee2b7411eb99a442010a19c839	Recovery Phase	82.0578439964943
4.33888010001897	-0.765058413816178	B037_FSQCAZ0C6HQ-01#9d7e4a122b7411eb99a442010a19c839	Recovery Phase	84.319018404908
3.81668380714177	1.59572984956435	B037_FSQCAZ0C6HQ-01#9d8257ec2b7411eb99a442010a19c839	Recovery Phase	98.1419807186678
-1.45015927337886	-1.28009042955705	B037_FSQCAZ0C6HQ-01#9d88fd362b7411eb99a442010a19c839	Recovery Phase	28.3295354951797
0.701345124013416	-2.34935996748277	B037_FSQCAZ0C6HQ-01#9d8342422b7411eb99a442010a19c839	Recovery Phase	46.7624890446976
-0.15534277939082	4.36061718248061	B037_FSQCAZ0C6HQ-01#9d85316a2b7411eb99a442010a19c839	Recovery Phase	53.9281332164768
1.76288179374456	-3.01795313574144	B037_FSQCAZ0C6HQ-01#9d8f66942b7411eb99a442010a19c839	Recovery Phase	77.5845749342682
0.0120059034895821	-3.51181504942247	B037_FSQCAZ0C6HQ-01#9d89b79e2b7411eb99a442010a19c839	Recovery Phase	50.3488168273444
-1.9697550156045	0.0445292212837101	B037_FSQCAZ0C6HQ-01#9d8769082b7411eb99a442010a19c839	Recovery Phase	22.9588080631025
3.01314071632146	-3.11293599821397	B037_FSQCAZ0C6HQ-01#9d8e778e2b7411eb99a442010a19c839	Recovery Phase	82.4680105170903
-2.76109715484858	-0.338044621718609	B037_FSQCAZ0C6HQ-01#9d8a67ac2b7411eb99a442010a19c839	Recovery Phase	21.9456617002629
-0.338489673368938	3.14196779512099	B037_FSQCAZ0C6HQ-01#9d8159d22b7411eb99a442010a19c839	Recovery Phase	43.1586327782647
1.65532640434026	-1.93645332075425	B037_FSQCAZ0C6HQ-01#9d7d9f222b7411eb99a442010a19c839	Recovery Phase	72.1402278702892
2.91171220756292	-0.776363194657052	B037_FSQCAZ0C6HQ-01#9d82a56c2b7411eb99a442010a19c839	Recovery Phase	73.4583698510079
1.5228157422614	-0.173419632685864	B037_FSQCAZ0C6HQ-01#9d7e2a822b7411eb99a442010a19c839	Recovery Phase	59.0219106047327
3.63396839118718	-2.71284446932145	B037_FSQCAZ0C6HQ-01#9d90d8bc2b7411eb99a442010a19c839	Recovery Phase	94.7449605609115
2.43792871452092	-0.784734510553563	B037_FSQCAZ0C6HQ-01#9d8826b82b7411eb99a442010a19c839	Recovery Phase	65.1568799298861
-2.50240405582667	-0.789608695281231	B037_FSQCAZ0C6HQ-01#9d7f8e182b7411eb99a442010a19c839	Recovery Phase	23.4040315512708
2.66575054145574	-1.4418826482422	B037_FSQCAZ0C6HQ-01#9d86519e2b7411eb99a442010a19c839	Recovery Phase	74.4154250657318
1.68432787872075	-1.29397199369737	B037_FSQCAZ0C6HQ-01#9d814eb02b7411eb99a442010a19c839	Recovery Phase	61.4268185801928
2.38730505920171	-1.05478469349214	B037_FSQCAZ0C6HQ-01#9d93984a2b7411eb99a442010a19c839	Recovery Phase	71.5197195442594
2.15969923949956	-1.25716836072274	B037_FSQCAZ0C6HQ-01#9d7d2ad82b7411eb99a442010a19c839	Recovery Phase	63.9298860648554
4.06854204154729	-1.01459769226381	B037_FSQCAZ0C6HQ-01#9d8d440e2b7411eb99a442010a19c839	Recovery Phase	88.578439964943
1.32912675357579	-1.16357488251992	B037_FSQCAZ0C6HQ-01#9d7dd9382b7411eb99a442010a19c839	Recovery Phase	60.7572304995618
3.9663029096198	-1.8625637076027	B037_FSQCAZ0C6HQ-01#9d831e3e2b7411eb99a442010a19c839	Recovery Phase	85.4618755477651
1.44750002837896	2.63608052514724	B037_FSQCAZ0C6HQ-01#9d7f74e62b7411eb99a442010a19c839	Recovery Phase	57.3602103418054
1.40903905845403	-1.72620395637819	B037_FSQCAZ0C6HQ-01#9d80fbea2b7411eb99a442010a19c839	Recovery Phase	46.9377738825592
4.09051374412297	-1.59039733625718	B037_FSQCAZ0C6HQ-01#9d7c6d822b7411eb99a442010a19c839	Recovery Phase	93.0832602979842
2.75924209571599	-0.376602896226132	B037_FSQCAZ0C6HQ-01#9d8c5fe42b7411eb99a442010a19c839	Recovery Phase	64.9009640666082
-5.15248724006892	1.32879473947219	B037_FSQCAZ0C6HQ-01#9d91f7d82b7411eb99a442010a19c839	Recovery Phase	2.57318141980719
0.214120068318836	2.37232520364455	B037_FSQCAZ0C6HQ-01#9d7cdff62b7411eb99a442010a19c839	Recovery Phase	43.1621384750219
0.579567470319263	0.499681375252521	B037_FSQCAZ0C6HQ-01#9d7e5dcc2b7411eb99a442010a19c839	Recovery Phase	67.361963190184
4.09079889274358	-0.269175805819714	B037_FSQCAZ0C6HQ-01#9d884ec22b7411eb99a442010a19c839	Recovery Phase	94.9763365468887
2.37430647826909	-0.375583597195828	B037_FSQCAZ0C6HQ-01#9d939a3e2b7411eb99a442010a19c839	Recovery Phase	65.4618755477651
0.253750123746388	-0.992205188346589	B037_FSQCAZ0C6HQ-01#9d8077562b7411eb99a442010a19c839	Recovery Phase	45.7283085013146
4.14700082755803	-1.92512331224748	B037_FSQCAZ0C6HQ-01#9d8764da2b7411eb99a442010a19c839	Recovery Phase	97.8685363716039
2.30525735831975	-0.107717611563885	B037_FSQCAZ0C6HQ-01#9d9252002b7411eb99a442010a19c839	Recovery Phase	65.9281332164768
1.50015214896917	-1.31100247122117	B037_FSQCAZ0C6HQ-01#9d8ba52c2b7411eb99a442010a19c839	Recovery Phase	62.3663453111306
1.73954395271062	-2.11867091871568	B037_FSQCAZ0C6HQ-01#9d8eba642b7411eb99a442010a19c839	Recovery Phase	71.8878177037686
0.110134043462269	1.72305443071059	B037_FSQCAZ0C6HQ-01#9d8528c82b7411eb99a442010a19c839	Recovery Phase	31.8808063102542
3.23646596885442	-1.47566238857576	B037_FSQCAZ0C6HQ-01#9d82b89a2b7411eb99a442010a19c839	Recovery Phase	81.0902716914987
-3.26323100113154	0.930282376038349	B037_FSQCAZ0C6HQ-01#9d86523e2b7411eb99a442010a19c839	Recovery Phase	14.2681858019281
1.6373770616126	-0.918080840928042	B037_FSQCAZ0C6HQ-01#9d7fccb62b7411eb99a442010a19c839	Recovery Phase	59.54425942156
4.08356718040227	-0.824015685094082	B037_FSQCAZ0C6HQ-01#9d87b3362b7411eb99a442010a19c839	Recovery Phase	84.3225241016652
1.36430934882878	-2.8260179541237	B037_FSQCAZ0C6HQ-01#9d911e262b7411eb99a442010a19c839	Recovery Phase	68.8378615249781
-4.54053684257747	-0.0198611996299862	B037_FSQCAZ0C6HQ-01#9d91279a2b7411eb99a442010a19c839	Recovery Phase	2.56967572304996
2.34028247810125	-3.19122407652208	B037_FSQCAZ0C6HQ-01#9d7cf5ea2b7411eb99a442010a19c839	Recovery Phase	78.7765118317266
1.79412082648992	-2.8676793358452	B037_FSQCAZ0C6HQ-01#9d91b2be2b7411eb99a442010a19c839	Recovery Phase	77.5880806310254
-0.446066445939548	2.69685795091323	B037_FSQCAZ0C6HQ-01#9d8923ce2b7411eb99a442010a19c839	Recovery Phase	43.1656441717791
3.47429946876287	-1.02234784580537	B037_FSQCAZ0C6HQ-01#9d8078f02b7411eb99a442010a19c839	Recovery Phase	86.3628396143734
3.22881273246526	-1.08054772831269	B037_FSQCAZ0C6HQ-01#9d90050e2b7411eb99a442010a19c839	Recovery Phase	87.2638036809816
1.20527116275548	-2.05319998480149	B037_FSQCAZ0C6HQ-01#9d890c902b7411eb99a442010a19c839	Recovery Phase	50.3453111305872
3.5693736455512	-2.42387578703233	B037_FSQCAZ0C6HQ-01#9d89a7682b7411eb99a442010a19c839	Recovery Phase	96.1191936897458
1.61351779914617	-2.77169988371202	B037_FSQCAZ0C6HQ-01#9d9228a22b7411eb99a442010a19c839	Recovery Phase	69.6056091148116
1.20811764217138	-2.54673204637834	B037_FSQCAZ0C6HQ-01#9d819a8c2b7411eb99a442010a19c839	Recovery Phase	47.2357581069238
-2.15927620910884	-2.26795873857805	B037_FSQCAZ0C6HQ-01#9d8ead122b7411eb99a442010a19c839	Recovery Phase	35.954425942156
-0.0270903923440056	-2.03855810381242	B037_FSQCAZ0C6HQ-01#9d8138582b7411eb99a442010a19c839	Recovery Phase	34.9132340052585
-0.776846460335262	2.82121398233107	B037_FSQCAZ0C6HQ-01#9d925a982b7411eb99a442010a19c839	Recovery Phase	37.5319894829097
-1.34384705805064	0.654975674378192	B037_FSQCAZ0C6HQ-01#9d8cc20e2b7411eb99a442010a19c839	Recovery Phase	26.1770376862401
4.26706222511052	-0.698628016484463	B037_FSQCAZ0C6HQ-01#9d92c0dc2b7411eb99a442010a19c839	Recovery Phase	84.3260297984224
1.27387610889196	-1.89644298769304	B037_FSQCAZ0C6HQ-01#9d8d4a582b7411eb99a442010a19c839	Recovery Phase	48.760736196319
1.77668408370733	-2.71032700754472	B037_FSQCAZ0C6HQ-01#9d8a9f4c2b7411eb99a442010a19c839	Recovery Phase	77.5915863277827
2.00520781493901	3.17878629945449	B037_FSQCAZ0C6HQ-01#9d83abb02b7411eb99a442010a19c839	Recovery Phase	57.3637160385627
2.24320034003972	-1.34429998017617	B037_FSQCAZ0C6HQ-01#9d91740c2b7411eb99a442010a19c839	Recovery Phase	63.9333917616126
4.63214496589421	-1.57615516401597	B037_FSQCAZ0C6HQ-01#9d846c9e2b7411eb99a442010a19c839	Recovery Phase	92.7677475898335
4.03429845786809	-2.25848243452378	B037_FSQCAZ0C6HQ-01#9d8900422b7411eb99a442010a19c839	Recovery Phase	97.2865907099036
1.36709705806493	-2.10809228636094	B037_FSQCAZ0C6HQ-01#9d7ec4a62b7411eb99a442010a19c839	Recovery Phase	71.2813321647677
2.7975423715186	-2.85676036096879	B037_FSQCAZ0C6HQ-01#9d8437062b7411eb99a442010a19c839	Recovery Phase	82.4715162138475
2.76545862174749	-3.26026699758836	B037_FSQCAZ0C6HQ-01#9d848a122b7411eb99a442010a19c839	Recovery Phase	83.0289219982472
4.22997716880559	1.08595349572829	B037_FSQCAZ0C6HQ-01#9d82b0f22b7411eb99a442010a19c839	Recovery Phase	97.3812445223488
-0.694083459012516	-1.77960685707399	B037_FSQCAZ0C6HQ-01#9d838b3a2b7411eb99a442010a19c839	Recovery Phase	33.5390008764242
2.91258720374822	-1.242077239526	B037_FSQCAZ0C6HQ-01#9d8c86902b7411eb99a442010a19c839	Recovery Phase	75.4916739702016
-0.269634566538342	-1.56003312088319	B037_FSQCAZ0C6HQ-01#9d7f6eba2b7411eb99a442010a19c839	Recovery Phase	33.4513584574934
2.42920044875859	-2.27856657720872	B037_FSQCAZ0C6HQ-01#9d85a9e22b7411eb99a442010a19c839	Recovery Phase	91.9158632778265
1.16367701507329	-2.19548151708909	B037_FSQCAZ0C6HQ-01#9d88d7ca2b7411eb99a442010a19c839	Recovery Phase	49.2304995617879
-0.92485143923045	-2.38371370054551	B037_FSQCAZ0C6HQ-01#9d80b2e82b7411eb99a442010a19c839	Recovery Phase	35.9579316389132
0.115926959283344	2.83495356820754	B037_FSQCAZ0C6HQ-01#9d910a762b7411eb99a442010a19c839	Recovery Phase	50.8571428571429
4.3079343221259	-1.17061940647432	B037_FSQCAZ0C6HQ-01#9d928bb22b7411eb99a442010a19c839	Recovery Phase	88.5819456617003
4.61865428901433	-0.783881851208889	B037_FSQCAZ0C6HQ-01#9d7c4e882b7411eb99a442010a19c839	Recovery Phase	88.5854513584575
-1.26889791273356	-0.475048490536892	B037_FSQCAZ0C6HQ-01#9d8e19062b7411eb99a442010a19c839	Recovery Phase	25.581069237511
1.54481986976384	-1.17798019267389	B037_FSQCAZ0C6HQ-01#9d88bbaa2b7411eb99a442010a19c839	Recovery Phase	60.4978089395267
2.37149528480291	-1.79776296831437	B037_FSQCAZ0C6HQ-01#9d7d0e182b7411eb99a442010a19c839	Recovery Phase	68.6906222611744
0.692402519948475	-2.89096186376878	B037_FSQCAZ0C6HQ-01#9d8a7d1e2b7411eb99a442010a19c839	Recovery Phase	44.2909728308501
3.27282623267888	-2.14301393247911	B037_FSQCAZ0C6HQ-01#9d7d65de2b7411eb99a442010a19c839	Recovery Phase	93.7283085013146
1.33449975467443	-1.65376202083894	B037_FSQCAZ0C6HQ-01#9d923bc62b7411eb99a442010a19c839	Recovery Phase	46.9412795793164
3.30488137222051	-1.53563109852144	B037_FSQCAZ0C6HQ-01#9d824e1e2b7411eb99a442010a19c839	Recovery Phase	80.3120070113935
2.2297785661292	-0.892732179460609	B037_FSQCAZ0C6HQ-01#9d88a7f02b7411eb99a442010a19c839	Recovery Phase	61.2936021034181
3.69852928138494	-0.513342865479672	B037_FSQCAZ0C6HQ-01#9d8c3e1a2b7411eb99a442010a19c839	Recovery Phase	86.8220858895706
-4.12353368782283	1.53524782441787	B037_FSQCAZ0C6HQ-01#9d8507b22b7411eb99a442010a19c839	Recovery Phase	4.8624014022787
4.24615434623479	0.104585013615406	B037_FSQCAZ0C6HQ-01#9d7e84fa2b7411eb99a442010a19c839	Recovery Phase	96.9009640666082
-1.04704885863543	-0.963014215899193	B037_FSQCAZ0C6HQ-01#9d9139a62b7411eb99a442010a19c839	Recovery Phase	27.2567922874671
1.59985212302922	0.145926735626972	B037_FSQCAZ0C6HQ-01#9d8d62a42b7411eb99a442010a19c839	Recovery Phase	55.558282208589
4.03233198142766	-0.256112017405713	B037_FSQCAZ0C6HQ-01#9d7c711a2b7411eb99a442010a19c839	Recovery Phase	94.4539877300614
-0.457077226870068	-0.767502345813	B037_FSQCAZ0C6HQ-01#9d92e1482b7411eb99a442010a19c839	Recovery Phase	51.7510955302366
4.06120637870549	-1.47477100111314	B037_FSQCAZ0C6HQ-01#9d92002a2b7411eb99a442010a19c839	Recovery Phase	88.0140227870289
1.32323936439275	-2.87961194731065	B037_FSQCAZ0C6HQ-01#9d858dc22b7411eb99a442010a19c839	Recovery Phase	68.2769500438212
1.49747184730291	-2.02913019872972	B037_FSQCAZ0C6HQ-01#9d8cd56e2b7411eb99a442010a19c839	Recovery Phase	72.273444347064
2.40811900115728	-1.04827147044011	B037_FSQCAZ0C6HQ-01#9d8d61dc2b7411eb99a442010a19c839	Recovery Phase	71.54425942156
0.318226256139271	2.4070222594612	B037_FSQCAZ0C6HQ-01#9d864b222b7411eb99a442010a19c839	Recovery Phase	50.8606485539001
3.16282943702459	-2.2943001768715	B037_FSQCAZ0C6HQ-01#9d8e65c82b7411eb99a442010a19c839	Recovery Phase	92.9290096406661
3.65667489982366	-2.4099179289467	B037_FSQCAZ0C6HQ-01#9d7c645e2b7411eb99a442010a19c839	Recovery Phase	95.0674846625767
3.24494341827153	-1.66527459837266	B037_FSQCAZ0C6HQ-01#9d919f5e2b7411eb99a442010a19c839	Recovery Phase	81.353198948291
3.21190551734685	-1.06213771618673	B037_FSQCAZ0C6HQ-01#9d91b7002b7411eb99a442010a19c839	Recovery Phase	87.2673093777388
2.84673313117742	-3.00670049406358	B037_FSQCAZ0C6HQ-01#9d8dbaf62b7411eb99a442010a19c839	Recovery Phase	82.4750219106047
0.545553483731739	-2.61270306326219	B037_FSQCAZ0C6HQ-01#9d8b63822b7411eb99a442010a19c839	Recovery Phase	43.77212971078
4.53649715400457	-1.26812011815377	B037_FSQCAZ0C6HQ-01#9d8a204e2b7411eb99a442010a19c839	Recovery Phase	88.5889570552147
2.76572112060308	-0.911232371551478	B037_FSQCAZ0C6HQ-01#9d87a3dc2b7411eb99a442010a19c839	Recovery Phase	72.5819456617003
0.329669692285053	-3.06134817816087	B037_FSQCAZ0C6HQ-01#9d87d6c22b7411eb99a442010a19c839	Recovery Phase	43.9474145486415
3.49386695838689	-0.500773020756924	B037_FSQCAZ0C6HQ-01#9d7fceb42b7411eb99a442010a19c839	Recovery Phase	87.7090271691499
-0.337648025982388	-0.225290097964489	B037_FSQCAZ0C6HQ-01#9d8051f42b7411eb99a442010a19c839	Recovery Phase	61.0201577563541
1.72980121589421	-2.82080219007798	B037_FSQCAZ0C6HQ-01#9d8686322b7411eb99a442010a19c839	Recovery Phase	77.5950920245399
3.87800935722112	-0.563997813237393	B037_FSQCAZ0C6HQ-01#9d7f24dc2b7411eb99a442010a19c839	Recovery Phase	84.3295354951797
1.57334140754461	-2.48453352667161	B037_FSQCAZ0C6HQ-01#9d7fa18c2b7411eb99a442010a19c839	Recovery Phase	73.2199824715162
-1.45288052343608	2.41727378152541	B037_FSQCAZ0C6HQ-01#9d9174842b7411eb99a442010a19c839	Recovery Phase	37.1779141104294
3.12440422988652	-2.26264713026353	B037_FSQCAZ0C6HQ-01#9d912d4e2b7411eb99a442010a19c839	Recovery Phase	92.7712532865907
3.28067544914006	-2.04827008463212	B037_FSQCAZ0C6HQ-01#9d8289242b7411eb99a442010a19c839	Recovery Phase	93.8299737072743
3.43668512321233	-2.68602845884629	B037_FSQCAZ0C6HQ-01#9d7c60302b7411eb99a442010a19c839	Recovery Phase	93.4864154250657
2.51194385505437	-1.31607902861902	B037_FSQCAZ0C6HQ-01#9d8b0f402b7411eb99a442010a19c839	Recovery Phase	75.3584574934268
3.73042110419988	-2.57440648294755	B037_FSQCAZ0C6HQ-01#9d8f12c02b7411eb99a442010a19c839	Recovery Phase	94.5521472392638
-3.93356534027339	1.49954678796462	B037_FSQCAZ0C6HQ-01#9d7e56102b7411eb99a442010a19c839	Recovery Phase	5.46888694127958
2.9171519658637	-0.268768169654095	B037_FSQCAZ0C6HQ-01#9d8ae2722b7411eb99a442010a19c839	Recovery Phase	87.9263803680982
0.919532813794605	-3.09094903684922	B037_FSQCAZ0C6HQ-01#9d7f50922b7411eb99a442010a19c839	Recovery Phase	63.5197195442594
3.75331882453679	-1.96754513002702	B037_FSQCAZ0C6HQ-01#9d7dedba2b7411eb99a442010a19c839	Recovery Phase	83.9228746713409
0.78446070171117	-3.15063951231309	B037_FSQCAZ0C6HQ-01#9d924dc82b7411eb99a442010a19c839	Recovery Phase	49.7177914110429
0.319412507779591	-2.30044040895768	B037_FSQCAZ0C6HQ-01#9d9097d02b7411eb99a442010a19c839	Recovery Phase	37.4022787028922
4.34429220176458	-1.37265411831208	B037_FSQCAZ0C6HQ-01#9d89c1442b7411eb99a442010a19c839	Recovery Phase	88.592462751972
3.79338697410344	0.326509139763629	B037_FSQCAZ0C6HQ-01#9d8cce162b7411eb99a442010a19c839	Recovery Phase	93.398773006135
0.301504173047535	-1.61989227749177	B037_FSQCAZ0C6HQ-01#9d889d3c2b7411eb99a442010a19c839	Recovery Phase	40.8378615249781
3.8651123426032	-1.02812529422113	B037_FSQCAZ0C6HQ-01#9d83921a2b7411eb99a442010a19c839	Recovery Phase	84.9079754601227
2.26996544814824	-1.40167430855104	B037_FSQCAZ0C6HQ-01#9d821ffc2b7411eb99a442010a19c839	Recovery Phase	63.9368974583698
4.00431636787175	-1.66906795717546	B037_FSQCAZ0C6HQ-01#9d8e0d302b7411eb99a442010a19c839	Recovery Phase	86.5766871165644
1.64237598396062	-3.07799670912095	B037_FSQCAZ0C6HQ-01#9d84e9c62b7411eb99a442010a19c839	Recovery Phase	65.7668711656442
1.01688388801336	1.46822502397231	B037_FSQCAZ0C6HQ-01#9d8076ac2b7411eb99a442010a19c839	Recovery Phase	76.396143733567
1.27795878864049	-1.39004860140153	B037_FSQCAZ0C6HQ-01#9d88ce7e2b7411eb99a442010a19c839	Recovery Phase	48.546888694128
1.17236296153783	-3.40218374944993	B037_FSQCAZ0C6HQ-01#9d8bbb0c2b7411eb99a442010a19c839	Recovery Phase	63.7160385626643
2.21066693282842	-1.60814634777375	B037_FSQCAZ0C6HQ-01#9d8fc01c2b7411eb99a442010a19c839	Recovery Phase	69.7318141980719
0.20009813524007	-1.99048099733659	B037_FSQCAZ0C6HQ-01#9d9354b62b7411eb99a442010a19c839	Recovery Phase	38.387379491674
3.4208083531928	-0.0248248956329464	B037_FSQCAZ0C6HQ-01#9d87cb6e2b7411eb99a442010a19c839	Recovery Phase	92.7817703768624
1.29154781318425	-3.19366095281907	B037_FSQCAZ0C6HQ-01#9d81699a2b7411eb99a442010a19c839	Recovery Phase	63.6914986853637
3.63464073158025	-1.06898128308126	B037_FSQCAZ0C6HQ-01#9d90269c2b7411eb99a442010a19c839	Recovery Phase	85.9807186678352
1.60756234145879	3.69963409684829	B037_FSQCAZ0C6HQ-01#9d7fc52c2b7411eb99a442010a19c839	Recovery Phase	65.8439964943032
4.27366737342595	-1.4773846051819	B037_FSQCAZ0C6HQ-01#9d86352e2b7411eb99a442010a19c839	Recovery Phase	88.5959684487292
1.66481498695134	-2.98027060247728	B037_FSQCAZ0C6HQ-01#9d7cb4f42b7411eb99a442010a19c839	Recovery Phase	66.1875547765118
0.937894739873402	-2.65657887674638	B037_FSQCAZ0C6HQ-01#9d90a8c42b7411eb99a442010a19c839	Recovery Phase	46.1104294478528
4.17554239249944	-1.66669944740602	B037_FSQCAZ0C6HQ-01#9d7fb3522b7411eb99a442010a19c839	Recovery Phase	92.7642418930762
4.2363486669135	0.12028046630553	B037_FSQCAZ0C6HQ-01#9d82e3f62b7411eb99a442010a19c839	Recovery Phase	97.0271691498685
1.52579096771001	-2.57133517481157	B037_FSQCAZ0C6HQ-01#9d7d8c8a2b7411eb99a442010a19c839	Recovery Phase	74.4504820333041
1.77194980598211	-2.38792977548906	B037_FSQCAZ0C6HQ-01#9d8c24202b7411eb99a442010a19c839	Recovery Phase	73.5530236634531
1.60327748275518	-2.65965137697526	B037_FSQCAZ0C6HQ-01#9d83465c2b7411eb99a442010a19c839	Recovery Phase	75.1235758106924
-0.885221771233089	-1.37039125777551	B037_FSQCAZ0C6HQ-01#9d9338962b7411eb99a442010a19c839	Recovery Phase	31.3584574934268
0.946304478414051	-2.3729853413231	B037_FSQCAZ0C6HQ-01#9d7d6c282b7411eb99a442010a19c839	Recovery Phase	48.487291849255
4.69518188453435	-1.0118885717518	B037_FSQCAZ0C6HQ-01#9d84d88c2b7411eb99a442010a19c839	Recovery Phase	88.5994741454864
3.27699760413884	-1.92298314787217	B037_FSQCAZ0C6HQ-01#9d8a1ef02b7411eb99a442010a19c839	Recovery Phase	81.8439964943032
-1.67283602737666	-2.87629792906114	B037_FSQCAZ0C6HQ-01#9d8ddf402b7411eb99a442010a19c839	Recovery Phase	40.0420683610868
3.4952540776801	-0.648639746678555	B037_FSQCAZ0C6HQ-01#9d8caf3a2b7411eb99a442010a19c839	Recovery Phase	86.6888694127958
0.575232543714039	-1.75309882379838	B037_FSQCAZ0C6HQ-01#9d91c6002b7411eb99a442010a19c839	Recovery Phase	39.3479404031551
1.37643984771489	-2.66858277536699	B037_FSQCAZ0C6HQ-01#9d8d4f9e2b7411eb99a442010a19c839	Recovery Phase	70.0403155127081
3.99307159400701	-1.21227181769677	B037_FSQCAZ0C6HQ-01#9d81f6ee2b7411eb99a442010a19c839	Recovery Phase	88.6029798422436
4.67860130286931	0.126859448181903	B037_FSQCAZ0C6HQ-01#9d8858722b7411eb99a442010a19c839	Recovery Phase	95.6108676599474
2.44301227546453	-3.14820692755052	B037_FSQCAZ0C6HQ-01#9d928e142b7411eb99a442010a19c839	Recovery Phase	85.521472392638
-2.11926432632685	-1.88835678316423	B037_FSQCAZ0C6HQ-01#9d8dee402b7411eb99a442010a19c839	Recovery Phase	29.5284837861525
1.45355252242803	-1.48398695207902	B037_FSQCAZ0C6HQ-01#9d8fea882b7411eb99a442010a19c839	Recovery Phase	62.3698510078878
3.62603000617742	-2.02545402265855	B037_FSQCAZ0C6HQ-01#9d909de82b7411eb99a442010a19c839	Recovery Phase	96.3260297984224
2.78932551360845	-0.924062316042864	B037_FSQCAZ0C6HQ-01#9d858ee42b7411eb99a442010a19c839	Recovery Phase	72.4697633654689
3.00334481216191	-2.90285275198289	B037_FSQCAZ0C6HQ-01#9d840f242b7411eb99a442010a19c839	Recovery Phase	82.478527607362
1.73752407050847	-2.37487540460893	B037_FSQCAZ0C6HQ-01#9d7e5eb22b7411eb99a442010a19c839	Recovery Phase	73.3006134969325
3.9029279134345	-1.81932393528291	B037_FSQCAZ0C6HQ-01#9d91ea9a2b7411eb99a442010a19c839	Recovery Phase	85.2830850131464
4.04258350349187	-1.94934365965196	B037_FSQCAZ0C6HQ-01#9d85aaa02b7411eb99a442010a19c839	Recovery Phase	97.7914110429448
1.82429913497686	-0.422101833594525	B037_FSQCAZ0C6HQ-01#9d88d2702b7411eb99a442010a19c839	Recovery Phase	59.5197195442594
1.73118761993169	-3.51460669256517	B037_FSQCAZ0C6HQ-01#9d8fa5782b7411eb99a442010a19c839	Recovery Phase	56.2138475021911
2.8693311593604	-2.28663120485612	B037_FSQCAZ0C6HQ-01#9d81bc382b7411eb99a442010a19c839	Recovery Phase	89.3426818580193
3.3844736001563	-2.54548905111619	B037_FSQCAZ0C6HQ-01#9d8dec742b7411eb99a442010a19c839	Recovery Phase	93.5144609991236
0.995792903668873	-2.66569671846696	B037_FSQCAZ0C6HQ-01#9d7fb5642b7411eb99a442010a19c839	Recovery Phase	46.1560035056968
1.32838884807347	-1.11361558057138	B037_FSQCAZ0C6HQ-01#9d892b802b7411eb99a442010a19c839	Recovery Phase	60.760736196319
3.50645545936345	-0.226905324233258	B037_FSQCAZ0C6HQ-01#9d9140222b7411eb99a442010a19c839	Recovery Phase	90.6538124452235
1.5112395665717	-2.65979848123857	B037_FSQCAZ0C6HQ-01#9d8e48362b7411eb99a442010a19c839	Recovery Phase	75.6634531113059
4.43218902564763	-0.617761024010861	B037_FSQCAZ0C6HQ-01#9d8e946c2b7411eb99a442010a19c839	Recovery Phase	84.3330411919369
4.1550407788825	-1.11726283348867	B037_FSQCAZ0C6HQ-01#9d8f9f742b7411eb99a442010a19c839	Recovery Phase	88.6064855390009
3.32791308379888	-1.8028530857689	B037_FSQCAZ0C6HQ-01#9d84b6682b7411eb99a442010a19c839	Recovery Phase	81.8475021910605
0.251154341466419	-2.68534538961717	B037_FSQCAZ0C6HQ-01#9d817fde2b7411eb99a442010a19c839	Recovery Phase	39.5793163891323
1.14512387729406	-3.75827882505723	B037_FSQCAZ0C6HQ-01#9d8c3b222b7411eb99a442010a19c839	Recovery Phase	53.4864154250657
2.45269183135747	-2.68152806974717	B037_FSQCAZ0C6HQ-01#9d91e87e2b7411eb99a442010a19c839	Recovery Phase	83.6424189307625
4.04066852546453	-1.87136314131089	B037_FSQCAZ0C6HQ-01#9d7dba522b7411eb99a442010a19c839	Recovery Phase	97.840490797546
-4.85665555977107	1.7742269255989	B037_FSQCAZ0C6HQ-01#9d816b022b7411eb99a442010a19c839	Recovery Phase	13.3602103418054
3.17517880416631	0.00630666993788487	B037_FSQCAZ0C6HQ-01#9d7d35002b7411eb99a442010a19c839	Recovery Phase	92.6415425065732
1.95763329482793	-2.51202998377153	B037_FSQCAZ0C6HQ-01#9d85f0fa2b7411eb99a442010a19c839	Recovery Phase	76.8553900087642
3.87320379234075	0.0704596855514408	B037_FSQCAZ0C6HQ-01#9d8606f82b7411eb99a442010a19c839	Recovery Phase	94.7589833479404
-1.19872774862529	1.04993619702986	B037_FSQCAZ0C6HQ-01#9d848de62b7411eb99a442010a19c839	Recovery Phase	26.9763365468887
1.23793224311589	-2.13761768556901	B037_FSQCAZ0C6HQ-01#9d9327ac2b7411eb99a442010a19c839	Recovery Phase	49.4408413672217
3.39913896537542	-2.01887963033982	B037_FSQCAZ0C6HQ-01#9d8021ac2b7411eb99a442010a19c839	Recovery Phase	97.0482033304119
0.127894797093861	-1.48677942968675	B037_FSQCAZ0C6HQ-01#9d7eec422b7411eb99a442010a19c839	Recovery Phase	40.8413672217353
1.51335529304265	-2.74778495050737	B037_FSQCAZ0C6HQ-01#9d848a762b7411eb99a442010a19c839	Recovery Phase	69.6792287467134
1.52055076575994	-1.43701956487962	B037_FSQCAZ0C6HQ-01#9d85b5a42b7411eb99a442010a19c839	Recovery Phase	62.373356704645
0.0593435547423287	-2.08385274626085	B037_FSQCAZ0C6HQ-01#9d8b37542b7411eb99a442010a19c839	Recovery Phase	34.9517966695881
-2.39228101753474	-0.273350813163006	B037_FSQCAZ0C6HQ-01#9d90e4242b7411eb99a442010a19c839	Recovery Phase	21.9491673970202
1.21005920387029	-1.59392926908799	B037_FSQCAZ0C6HQ-01#9d8047902b7411eb99a442010a19c839	Recovery Phase	47.2918492550394
2.51422575927495	-3.45326206899949	B037_FSQCAZ0C6HQ-01#9d800faa2b7411eb99a442010a19c839	Recovery Phase	85.8895705521472
-4.47219606422663	-0.0285212776786923	B037_FSQCAZ0C6HQ-01#9d82ecca2b7411eb99a442010a19c839	Recovery Phase	2.56617002629273
1.37952581859349	-2.60067687250444	B037_FSQCAZ0C6HQ-01#9d8f2b2a2b7411eb99a442010a19c839	Recovery Phase	75.7335670464505
0.117272712953083	-2.74586532331773	B037_FSQCAZ0C6HQ-01#9d7f2dba2b7411eb99a442010a19c839	Recovery Phase	39.54425942156
1.79858354545354	-3.22397635198899	B037_FSQCAZ0C6HQ-01#9d8a3c0a2b7411eb99a442010a19c839	Recovery Phase	59.3935144609991
0.708260454900257	-3.40869877554246	B037_FSQCAZ0C6HQ-01#9d80cc062b7411eb99a442010a19c839	Recovery Phase	47.5337423312883
0.918625631101124	-3.38878963209459	B037_FSQCAZ0C6HQ-01#9d7d6f2a2b7411eb99a442010a19c839	Recovery Phase	48.3926380368098
0.744614877469532	-3.52542088247606	B037_FSQCAZ0C6HQ-01#9d8f55282b7411eb99a442010a19c839	Recovery Phase	47.8141980718668
3.16361049628972	-2.45959458566972	B037_FSQCAZ0C6HQ-01#9d86b6b62b7411eb99a442010a19c839	Recovery Phase	92.3400525854514
1.68282250381231	-2.51136241175004	B037_FSQCAZ0C6HQ-01#9d8c98242b7411eb99a442010a19c839	Recovery Phase	72.851884312007
-1.71656485580684	-1.24720881201097	B037_FSQCAZ0C6HQ-01#9d7c8be62b7411eb99a442010a19c839	Recovery Phase	29.5319894829097
0.512147822148792	2.58941986344985	B037_FSQCAZ0C6HQ-01#9d8d8de22b7411eb99a442010a19c839	Recovery Phase	50.8641542506573
2.09150246597051	-0.494833864939892	B037_FSQCAZ0C6HQ-01#9d88ad222b7411eb99a442010a19c839	Recovery Phase	64.1191936897458
1.50887016273259	-2.22887668825456	B037_FSQCAZ0C6HQ-01#9d8801382b7411eb99a442010a19c839	Recovery Phase	71.284837861525
1.29427472568273	-2.38914404131242	B037_FSQCAZ0C6HQ-01#9d92ea762b7411eb99a442010a19c839	Recovery Phase	47.8387379491674
0.493841328389637	-3.34111855245897	B037_FSQCAZ0C6HQ-01#9d8ec5722b7411eb99a442010a19c839	Recovery Phase	48.4592462751972
0.64788011527776	3.79605343125991	B037_FSQCAZ0C6HQ-01#9d86f6802b7411eb99a442010a19c839	Recovery Phase	57.3672217353199
-4.44171830200434	1.78563120149306	B037_FSQCAZ0C6HQ-01#9d88b47a2b7411eb99a442010a19c839	Recovery Phase	13.3637160385627
2.0472789189887	-2.25014398313829	B037_FSQCAZ0C6HQ-01#9d84a7902b7411eb99a442010a19c839	Recovery Phase	73.4513584574934
0.463205256230824	-2.88674829222032	B037_FSQCAZ0C6HQ-01#9d92c6d62b7411eb99a442010a19c839	Recovery Phase	44.7572304995618
2.98399833656072	-1.64766679025956	B037_FSQCAZ0C6HQ-01#9d9266be2b7411eb99a442010a19c839	Recovery Phase	76.9114811568799
-3.58629961990596	2.47480299256972	B037_FSQCAZ0C6HQ-01#9d8c1b562b7411eb99a442010a19c839	Recovery Phase	12.5714285714286
3.71556285835027	-2.43954322553941	B037_FSQCAZ0C6HQ-01#9d88639e2b7411eb99a442010a19c839	Recovery Phase	94.8466257668712
2.1463189504218	-1.11946470357248	B037_FSQCAZ0C6HQ-01#9d83f1ba2b7411eb99a442010a19c839	Recovery Phase	63.9404031551271
0.973670878179066	-1.49004653908082	B037_FSQCAZ0C6HQ-01#9d9302ea2b7411eb99a442010a19c839	Recovery Phase	48.5609114811569
0.0706707022261543	-2.26532445169755	B037_FSQCAZ0C6HQ-01#9d881eb62b7411eb99a442010a19c839	Recovery Phase	37.2725679228747
3.47553495383977	-2.19029805876085	B037_FSQCAZ0C6HQ-01#9d87d0002b7411eb99a442010a19c839	Recovery Phase	96.8378615249781
3.12214282966375	0.351513645874775	B037_FSQCAZ0C6HQ-01#9d82747a2b7411eb99a442010a19c839	Recovery Phase	81.1042944785276
2.15310553527593	-2.55801913954087	B037_FSQCAZ0C6HQ-01#9d7cd48e2b7411eb99a442010a19c839	Recovery Phase	80.2489044697634
3.67101291633367	-0.527139463198864	B037_FSQCAZ0C6HQ-01#9d8ad7462b7411eb99a442010a19c839	Recovery Phase	86.8045574057844
2.78695658660649	-2.55409906126329	B037_FSQCAZ0C6HQ-01#9d80a1222b7411eb99a442010a19c839	Recovery Phase	82.4820333041192
1.91425827956914	-1.76346889950105	B037_FSQCAZ0C6HQ-01#9d7c69682b7411eb99a442010a19c839	Recovery Phase	68.6801051709027
0.940597333676807	-2.87948558546373	B037_FSQCAZ0C6HQ-01#9d7e18122b7411eb99a442010a19c839	Recovery Phase	45.7002629272568
-0.76562745057822	-0.788686358106816	B037_FSQCAZ0C6HQ-01#9d8cebd02b7411eb99a442010a19c839	Recovery Phase	51.8773006134969
1.42893008208989	-1.91510293699571	B037_FSQCAZ0C6HQ-01#9d836e022b7411eb99a442010a19c839	Recovery Phase	72.2769500438212
1.12677542186498	-3.92586038328477	B037_FSQCAZ0C6HQ-01#9d87ef7c2b7411eb99a442010a19c839	Recovery Phase	53.3777388255916
1.42952255225896	-2.19821915842363	B037_FSQCAZ0C6HQ-01#9d8aaa1e2b7411eb99a442010a19c839	Recovery Phase	71.2883435582822
3.66304782844304	-2.32466314054795	B037_FSQCAZ0C6HQ-01#9d83c3982b7411eb99a442010a19c839	Recovery Phase	95.148115687993
1.81818703628301	-1.61843613601991	B037_FSQCAZ0C6HQ-01#9d8b5a862b7411eb99a442010a19c839	Recovery Phase	68.3821209465381
1.01871279693364	0.437279365288532	B037_FSQCAZ0C6HQ-01#9d8830182b7411eb99a442010a19c839	Recovery Phase	61.0622261174408
3.85810379005193	-0.369029202235424	B037_FSQCAZ0C6HQ-01#9d8a427c2b7411eb99a442010a19c839	Recovery Phase	90.0122699386503
1.12398461318731	-1.82430801607438	B037_FSQCAZ0C6HQ-01#9d83814e2b7411eb99a442010a19c839	Recovery Phase	48.2068361086766
3.88493684745549	-2.11947307802507	B037_FSQCAZ0C6HQ-01#9d833fa42b7411eb99a442010a19c839	Recovery Phase	97.3496932515337
2.80405286765813	-0.612094023001873	B037_FSQCAZ0C6HQ-01#9d8cde562b7411eb99a442010a19c839	Recovery Phase	65.4057843996494
0.0110634348463936	-2.08139620043107	B037_FSQCAZ0C6HQ-01#9d80e6c82b7411eb99a442010a19c839	Recovery Phase	34.920245398773
2.16000417686223	-2.84130237318345	B037_FSQCAZ0C6HQ-01#9d864e882b7411eb99a442010a19c839	Recovery Phase	79.3514460999124
1.90135435081243	-2.44872079111406	B037_FSQCAZ0C6HQ-01#9d8c0c742b7411eb99a442010a19c839	Recovery Phase	75.5793163891323
-4.33411022209407	-0.62499412216016	B037_FSQCAZ0C6HQ-01#9d91932e2b7411eb99a442010a19c839	Recovery Phase	2.5626643295355
-0.911186716787823	-0.946264416647637	B037_FSQCAZ0C6HQ-01#9d7e4ecc2b7411eb99a442010a19c839	Recovery Phase	27.4741454864154
3.22034124351262	-1.57910040832826	B037_FSQCAZ0C6HQ-01#9d8891ac2b7411eb99a442010a19c839	Recovery Phase	81.3637160385627
1.05459932304143	-3.42155716635057	B037_FSQCAZ0C6HQ-01#9d8fc86e2b7411eb99a442010a19c839	Recovery Phase	49.1428571428571
1.04852274871587	-3.34077308393785	B037_FSQCAZ0C6HQ-01#9d8dbe5c2b7411eb99a442010a19c839	Recovery Phase	63.6213847502191
0.560462274320118	3.4648790576332	B037_FSQCAZ0C6HQ-01#9d9260ec2b7411eb99a442010a19c839	Recovery Phase	57.3707274320771
1.43603424049138	-2.51080820776292	B037_FSQCAZ0C6HQ-01#9d90e8de2b7411eb99a442010a19c839	Recovery Phase	74.34180543383
-0.768171063892849	-2.16673777319261	B037_FSQCAZ0C6HQ-01#9d873b182b7411eb99a442010a19c839	Recovery Phase	35.9614373356705
4.32488922096013	-1.76514349199601	B037_FSQCAZ0C6HQ-01#9d9094c42b7411eb99a442010a19c839	Recovery Phase	91.9228746713409
2.20303420043706	-2.47307000376054	B037_FSQCAZ0C6HQ-01#9d7fe58e2b7411eb99a442010a19c839	Recovery Phase	83.4355828220859
-1.77555318855525	-2.12836990572282	B037_FSQCAZ0C6HQ-01#9d8d16962b7411eb99a442010a19c839	Recovery Phase	35.9649430324277
1.83619932151555	-0.720823862326825	B037_FSQCAZ0C6HQ-01#9d85ec0e2b7411eb99a442010a19c839	Recovery Phase	59.8597721297108
0.866089501149647	-2.9551751396782	B037_FSQCAZ0C6HQ-01#9d9168ae2b7411eb99a442010a19c839	Recovery Phase	45.9491673970202
1.1095290563178	3.69049026750258	B037_FSQCAZ0C6HQ-01#9d86e6362b7411eb99a442010a19c839	Recovery Phase	59.1375985977213
0.563379444844715	-3.6790487549431	B037_FSQCAZ0C6HQ-01#9d88e7422b7411eb99a442010a19c839	Recovery Phase	47.3654688869413
1.31525651431798	-3.78622291303941	B037_FSQCAZ0C6HQ-01#9d90593c2b7411eb99a442010a19c839	Recovery Phase	54.5907099035933
0.599562325246326	-2.87228450990983	B037_FSQCAZ0C6HQ-01#9d91dc302b7411eb99a442010a19c839	Recovery Phase	44.1858019281332
1.67102531409978	-2.87450406767198	B037_FSQCAZ0C6HQ-01#9d810ee62b7411eb99a442010a19c839	Recovery Phase	68.7221735319895
-0.0839583494591789	3.95929052613906	B037_FSQCAZ0C6HQ-01#9d7da8322b7411eb99a442010a19c839	Recovery Phase	54.6713409290096
0.641965427167408	-3.68710921026536	B037_FSQCAZ0C6HQ-01#9d88a7962b7411eb99a442010a19c839	Recovery Phase	47.6599474145486
2.58597735381841	-0.925097399128163	B037_FSQCAZ0C6HQ-01#9d93aba02b7411eb99a442010a19c839	Recovery Phase	72.8238387379492
2.63240102744817	-3.08669445730516	B037_FSQCAZ0C6HQ-01#9d8e4a7a2b7411eb99a442010a19c839	Recovery Phase	83.4741454864154
1.09547511554479	-1.89248690821	B037_FSQCAZ0C6HQ-01#9d8f58982b7411eb99a442010a19c839	Recovery Phase	49.1603856266433
-4.19589682602168	-0.923386526030981	B037_FSQCAZ0C6HQ-01#9d8d6c182b7411eb99a442010a19c839	Recovery Phase	17.0166520595968
3.0368800542426	-2.45814857698747	B037_FSQCAZ0C6HQ-01#9d848b162b7411eb99a442010a19c839	Recovery Phase	90.56967572305
-3.07344885849238	-1.6933942220337	B037_FSQCAZ0C6HQ-01#9d92b5422b7411eb99a442010a19c839	Recovery Phase	29.535495179667
0.558555402524464	-2.90769193388292	B037_FSQCAZ0C6HQ-01#9d8400ce2b7411eb99a442010a19c839	Recovery Phase	44.4312007011394
1.67876724220037	-2.28729877687761	B037_FSQCAZ0C6HQ-01#9d7fdbd42b7411eb99a442010a19c839	Recovery Phase	72.5994741454864
0.945612706906788	-1.6113938472397	B037_FSQCAZ0C6HQ-01#9d8e8d1e2b7411eb99a442010a19c839	Recovery Phase	47.7616126205083
4.21363929725408	-0.645315193308079	B037_FSQCAZ0C6HQ-01#9d89ccca2b7411eb99a442010a19c839	Recovery Phase	84.3365468886941
1.77140215850591	-2.40425393797227	B037_FSQCAZ0C6HQ-01#9d8f75d02b7411eb99a442010a19c839	Recovery Phase	73.5600350569676
3.63689378715276	-2.36562202192613	B037_FSQCAZ0C6HQ-01#9d8699f62b7411eb99a442010a19c839	Recovery Phase	95.1691498685364
3.09793547607183	-1.6406250975258	B037_FSQCAZ0C6HQ-01#9d8234b02b7411eb99a442010a19c839	Recovery Phase	77.2480280455741
4.2793722531867	-1.30491674758264	B037_FSQCAZ0C6HQ-01#9d81f9322b7411eb99a442010a19c839	Recovery Phase	88.6099912357581
1.07575599170446	-2.92825267530748	B037_FSQCAZ0C6HQ-01#9d92b3762b7411eb99a442010a19c839	Recovery Phase	45.5775635407537
3.66705802894353	-2.50747297025987	B037_FSQCAZ0C6HQ-01#9d89e0522b7411eb99a442010a19c839	Recovery Phase	94.9062226117441
0.227662839658253	-1.93481693483659	B037_FSQCAZ0C6HQ-01#9d8d93c82b7411eb99a442010a19c839	Recovery Phase	38.56967572305
0.12379244781255	1.68599536203078	B037_FSQCAZ0C6HQ-01#9d9062422b7411eb99a442010a19c839	Recovery Phase	31.8843120070114
3.95332149482488	-1.72665736891099	B037_FSQCAZ0C6HQ-01#9d7eb9982b7411eb99a442010a19c839	Recovery Phase	85.9702015775635
-0.199922195904263	-3.68828675962754	B037_FSQCAZ0C6HQ-01#9d90bfb22b7411eb99a442010a19c839	Recovery Phase	48.1121822962314
3.33990529990911	-2.52056107736894	B037_FSQCAZ0C6HQ-01#9d8b9ee22b7411eb99a442010a19c839	Recovery Phase	93.2936021034181
1.89193967796087	-3.43959758497544	B037_FSQCAZ0C6HQ-01#9d7f86f22b7411eb99a442010a19c839	Recovery Phase	56.4452234881683
1.04469517684697	-1.84386793590852	B037_FSQCAZ0C6HQ-01#9d9145362b7411eb99a442010a19c839	Recovery Phase	48.6871165644172
0.932055272824757	-3.4043323776848	B037_FSQCAZ0C6HQ-01#9d8fa1b82b7411eb99a442010a19c839	Recovery Phase	48.4978089395267
4.545628108747	-1.312857129348	B037_FSQCAZ0C6HQ-01#9d81d57e2b7411eb99a442010a19c839	Recovery Phase	88.6134969325153
1.8598153970313	-2.7255129597313	B037_FSQCAZ0C6HQ-01#9d8285282b7411eb99a442010a19c839	Recovery Phase	77.5985977212971
2.32016471839666	-1.79701546646425	B037_FSQCAZ0C6HQ-01#9d8ddba82b7411eb99a442010a19c839	Recovery Phase	68.4522348816827
-2.53515895389796	-0.532863446248257	B037_FSQCAZ0C6HQ-01#9d80fd3e2b7411eb99a442010a19c839	Recovery Phase	21.9526730937774
2.68297819114446	-0.538077869189465	B037_FSQCAZ0C6HQ-01#9d8cf6202b7411eb99a442010a19c839	Recovery Phase	65.0867659947415
3.40587905860662	-1.32382980800935	B037_FSQCAZ0C6HQ-01#9d80b2342b7411eb99a442010a19c839	Recovery Phase	79.0219106047327
0.481964268453114	-1.27637390114137	B037_FSQCAZ0C6HQ-01#9d88053e2b7411eb99a442010a19c839	Recovery Phase	44.1332164767748
0.508092083699696	-1.60575006223985	B037_FSQCAZ0C6HQ-01#9d8e54342b7411eb99a442010a19c839	Recovery Phase	41.0026292725679
0.572310127980701	-1.45496717907258	B037_FSQCAZ0C6HQ-01#9d8c5e4a2b7411eb99a442010a19c839	Recovery Phase	45.0657318141981
-1.19808074020625	-1.91347584940263	B037_FSQCAZ0C6HQ-01#9d8145f02b7411eb99a442010a19c839	Recovery Phase	35.0359333917616
1.22357503391027	-2.10729251123735	B037_FSQCAZ0C6HQ-01#9d8782802b7411eb99a442010a19c839	Recovery Phase	49.6476774758983
-4.79949756645442	1.61273600839309	B037_FSQCAZ0C6HQ-01#9d8d87ca2b7411eb99a442010a19c839	Recovery Phase	13.3672217353199
1.15989343143224	-3.25112459875413	B037_FSQCAZ0C6HQ-01#9d8ce9502b7411eb99a442010a19c839	Recovery Phase	63.6564417177914
1.67333702064275	-2.1862417242653	B037_FSQCAZ0C6HQ-01#9d813aec2b7411eb99a442010a19c839	Recovery Phase	72.4837861524978
3.4267111203742	-0.226214566004956	B037_FSQCAZ0C6HQ-01#9d8f80a22b7411eb99a442010a19c839	Recovery Phase	90.4995617879053
1.67139748550176	-1.90495035864183	B037_FSQCAZ0C6HQ-01#9d9156702b7411eb99a442010a19c839	Recovery Phase	72.2804557405784
2.67458061195134	-1.72608182646104	B037_FSQCAZ0C6HQ-01#9d8fa9602b7411eb99a442010a19c839	Recovery Phase	74.2226117440841
2.63464764571904	-2.87584398008653	B037_FSQCAZ0C6HQ-01#9d8140282b7411eb99a442010a19c839	Recovery Phase	82.8711656441718
-4.57463880562068	-0.452785559666836	B037_FSQCAZ0C6HQ-01#9d7f266c2b7411eb99a442010a19c839	Recovery Phase	2.55915863277826
2.35026339507817	-0.603821315539563	B037_FSQCAZ0C6HQ-01#9d8f63102b7411eb99a442010a19c839	Recovery Phase	64.6730937773883
1.7501917264533	-1.21159029818841	B037_FSQCAZ0C6HQ-01#9d8991c42b7411eb99a442010a19c839	Recovery Phase	60.0035056967572
1.00003580070256	-1.87839303232499	B037_FSQCAZ0C6HQ-01#9d8c440a2b7411eb99a442010a19c839	Recovery Phase	49.2094653812445
-0.0691425421166496	-3.13677761770555	B037_FSQCAZ0C6HQ-01#9d7d5bde2b7411eb99a442010a19c839	Recovery Phase	43.6319018404908
3.85789207435369	-0.466395743859494	B037_FSQCAZ0C6HQ-01#9d9203182b7411eb99a442010a19c839	Recovery Phase	84.3400525854514
0.965442576177113	-4.13515899397203	B037_FSQCAZ0C6HQ-01#9d91648a2b7411eb99a442010a19c839	Recovery Phase	52.7747589833479
0.821712293393604	-1.76876918293306	B037_FSQCAZ0C6HQ-01#9d8f60862b7411eb99a442010a19c839	Recovery Phase	41.3567046450482
-1.14870151066066	0.902139923798359	B037_FSQCAZ0C6HQ-01#9d88d3102b7411eb99a442010a19c839	Recovery Phase	26.3453111305872
1.57823780990361	-2.6088081381447	B037_FSQCAZ0C6HQ-01#9d908a602b7411eb99a442010a19c839	Recovery Phase	74.7554776511832
0.970840253598682	-1.41795162178346	B037_FSQCAZ0C6HQ-01#9d8c5a1c2b7411eb99a442010a19c839	Recovery Phase	49.0657318141981
-2.81537695907832	3.00766780160598	B037_FSQCAZ0C8VB-02#3d7ec7162b7611eb85de42010a19c839	Recovery Phase	7.34092900964067
4.1307464025092	0.926764271485126	B037_FSQCAZ0C8VB-02#3d7508c02b7611eb85de42010a19c839	Recovery Phase	93.535495179667
1.25136069274663	4.25060083650283	B037_FSQCAZ0C8VB-02#3d7203822b7611eb85de42010a19c839	Recovery Phase	64.4276950043821
3.28511742568731	3.10395099900893	B037_FSQCAZ0C8VB-02#3d7acab22b7611eb85de42010a19c839	Recovery Phase	99.330411919369
3.25839714027166	1.92561437867812	B037_FSQCAZ0C8VB-02#3d8173582b7611eb85de42010a19c839	Recovery Phase	87.4355828220859
3.63855508781194	1.85666563295058	B037_FSQCAZ0C8VB-02#3d7c5b702b7611eb85de42010a19c839	Recovery Phase	98.4820333041192
1.58314756370305	3.63013889573745	B037_FSQCAZ0C8VB-02#3d8624162b7611eb85de42010a19c839	Recovery Phase	68.1893076248904
3.10043028808355	2.40645315431289	B037_FSQCAZ0C8VB-02#3d828ebe2b7611eb85de42010a19c839	Recovery Phase	99.3339176161262
0.64417819000005	1.46437623284987	B037_FSQCAZ0C8VB-02#3d78a3222b7611eb85de42010a19c839	Recovery Phase	31.8878177037686
0.490642585523121	2.16934516214064	B037_FSQCAZ0C8VB-02#3d78eab22b7611eb85de42010a19c839	Recovery Phase	31.8913234005259
2.72501162505864	2.634244225251	B037_FSQCAZ0C8VB-02#3d842cf62b7611eb85de42010a19c839	Recovery Phase	99.3374233128834
3.75753978706121	2.56099226258925	B037_FSQCAZ0C8VB-02#3d7ee94e2b7611eb85de42010a19c839	Recovery Phase	99.3409290096407
-3.19452138923884	2.95057775758437	B037_FSQCAZ0C8VB-02#3d81acce2b7611eb85de42010a19c839	Recovery Phase	12.5749342681858
3.54567388511419	2.27535488389663	B037_FSQCAZ0C8VB-02#3d78d9642b7611eb85de42010a19c839	Recovery Phase	99.3444347063979
-2.61945529960872	1.70345546983413	B037_FSQCAZ0C8VB-02#3d7bde162b7611eb85de42010a19c839	Recovery Phase	14.4890446976337
0.781778611905567	1.8132710673683	B037_FSQCAZ0C8VB-02#3d86aec22b7611eb85de42010a19c839	Recovery Phase	31.8948290972831
2.82938508010625	-0.925365802568877	B037_FSQCAZ0C8VB-02#3d80cebc2b7611eb85de42010a19c839	Recovery Phase	72.4136722173532
-0.0506550886559562	3.03737666391066	B037_FSQCAZ0C8VB-02#3d7f622a2b7611eb85de42010a19c839	Recovery Phase	43.1691498685364
-5.24619384788752	1.03728570722274	B037_FSQCAZ0C8VB-02#3d7d7bea2b7611eb85de42010a19c839	Recovery Phase	2.55565293602103
3.49338821388005	1.87479235910109	B037_FSQCAZ0C8VB-02#3d7ed8502b7611eb85de42010a19c839	Recovery Phase	99.9614373356705
3.84588293052434	1.91870524667434	B037_FSQCAZ0C8VB-02#3d77364a2b7611eb85de42010a19c839	Recovery Phase	98.4084136722173
3.32867864585637	0.563165805565631	B037_FSQCAZ0C8VB-02#3d88fb3c2b7611eb85de42010a19c839	Recovery Phase	83.2638036809816
3.63516572929143	2.02535846017531	B037_FSQCAZ0C8VB-02#3d821bd22b7611eb85de42010a19c839	Recovery Phase	99.6914986853637
1.36755923248052	3.51037695192031	B037_FSQCAZ0C8VB-02#3d7c314a2b7611eb85de42010a19c839	Recovery Phase	58.478527607362
2.04796151138066	-0.472690977824414	B037_FSQCAZ0C8VB-02#3d823e3c2b7611eb85de42010a19c839	Recovery Phase	64.0946538124452
-1.62709184669734	1.68793012880019	B037_FSQCAZ0C8VB-02#3d7849b82b7611eb85de42010a19c839	Recovery Phase	39.0219106047327
2.23755816436528	-0.656347729933941	B037_FSQCAZ0C8VB-02#3d6fe6ba2b7611eb85de42010a19c839	Recovery Phase	65.6687116564417
2.59185031867742	0.767352364289081	B037_FSQCAZ0C8VB-02#3d8090322b7611eb85de42010a19c839	Recovery Phase	77.0972830850131
-4.09523149513484	2.75062038682631	B037_FSQCAZ0C8VB-02#3d712d862b7611eb85de42010a19c839	Recovery Phase	9.8510078878177
1.72055748916387	-1.23038861967393	B037_FSQCAZ0C8VB-02#3d7d68802b7611eb85de42010a19c839	Recovery Phase	60.3996494303243
1.98338035560369	-0.521449633610928	B037_FSQCAZ0C8VB-02#3d80c2aa2b7611eb85de42010a19c839	Recovery Phase	63.4110429447853
-2.05120917343379	-0.418937631619656	B037_FSQCAZ0C8VB-02#3d7848822b7611eb85de42010a19c839	Recovery Phase	23.407537248028
-0.710546753637798	-2.93535969473191	B037_FSQCAZ0C8VB-02#3d8802f42b7611eb85de42010a19c839	Recovery Phase	41.6336546888694
0.18490437484502	-1.22014982320138	B037_FSQCAZ0C8VB-02#3d7265702b7611eb85de42010a19c839	Recovery Phase	45.7388255915863
3.57556585288762	-0.042227186930859	B037_FSQCAZ0C8VB-02#3d88969c2b7611eb85de42010a19c839	Recovery Phase	92.9009640666082
1.15991643882512	3.18317701600722	B037_FSQCAZ0C8VB-02#3d73bb142b7611eb85de42010a19c839	Recovery Phase	57.3742331288343
-0.489358603291519	-2.60530803419419	B037_FSQCAZ0C8VB-02#3d72ffbc2b7611eb85de42010a19c839	Recovery Phase	39.1901840490798
0.239459373719685	0.921749136673725	B037_FSQCAZ0C8VB-02#3d78ebd42b7611eb85de42010a19c839	Recovery Phase	67.3654688869413
0.0731030485701485	4.11940195344619	B037_FSQCAZ0C8VB-02#3d70b2c02b7611eb85de42010a19c839	Recovery Phase	53.931638913234
-4.06824847244502	0.747124812828815	B037_FSQCAZ0C8VB-02#3d7b5c202b7611eb85de42010a19c839	Recovery Phase	7.82120946538124
3.59321931815862	0.387014291512287	B037_FSQCAZ0C8VB-02#3d7a2cce2b7611eb85de42010a19c839	Recovery Phase	87.0043821209465
1.30329541183233	0.844701788651264	B037_FSQCAZ0C8VB-02#3d870ae82b7611eb85de42010a19c839	Recovery Phase	70.7519719544259
-1.56975551628352	0.355711124169147	B037_FSQCAZ0C8VB-02#3d6ff18c2b7611eb85de42010a19c839	Recovery Phase	24.4347063978966
-1.75394412063838	-1.50181035019227	B037_FSQCAZ0C8VB-02#3d8476d42b7611eb85de42010a19c839	Recovery Phase	29.5390008764242
-2.66862865471125	2.30547168039016	B037_FSQCAZ0C8VB-02#3d72e7ac2b7611eb85de42010a19c839	Recovery Phase	6.72743207712533
-0.623524575762756	3.27954056047133	B037_FSQCAZ0C8VB-02#3d7ccfd82b7611eb85de42010a19c839	Recovery Phase	43.635407537248
-1.07220520757914	-2.93045566297837	B037_FSQCAZ0C8VB-02#3d7da6ce2b7611eb85de42010a19c839	Recovery Phase	40.045574057844
2.20748571372747	0.563583872544086	B037_FSQCAZ0C8VB-02#3d7396522b7611eb85de42010a19c839	Recovery Phase	72.9149868536372
-4.59954186462642	0.398608467804706	B037_FSQCAZ0C8VB-02#3d88dc242b7611eb85de42010a19c839	Recovery Phase	2.5521472392638
2.2809567830634	-1.90969250418016	B037_FSQCAZ0C8VB-02#3d8953662b7611eb85de42010a19c839	Recovery Phase	92.532865907099
2.06789401984929	0.224262020813739	B037_FSQCAZ0C8VB-02#3d7eaeb62b7611eb85de42010a19c839	Recovery Phase	74.0333041191937
1.30235318160772	-0.362898566497052	B037_FSQCAZ0C8VB-02#3d7224a22b7611eb85de42010a19c839	Recovery Phase	63.0464504820333
-0.823933295242794	0.83968450807265	B037_FSQCAZ0C8VB-02#3d869a5e2b7611eb85de42010a19c839	Recovery Phase	27.7440841367222
3.24473432517766	-0.947281443250859	B037_FSQCAZ0C8VB-02#3d7146f42b7611eb85de42010a19c839	Recovery Phase	86.9763365468887
-0.919641278021343	0.560513041245258	B037_FSQCAZ0C8VB-02#3d7d75d22b7611eb85de42010a19c839	Recovery Phase	25.9281332164768
-5.11896701835872	2.02576138757399	B037_FSQCAZ0C8VB-02#3d796d022b7611eb85de42010a19c839	Recovery Phase	13.3707274320771
2.07677225089788	1.9176948287361	B037_FSQCAZ0C8VB-02#3d7838562b7611eb85de42010a19c839	Recovery Phase	82.0122699386503
0.982753553159229	3.72560121797255	B037_FSQCAZ0C8VB-02#3d748a3a2b7611eb85de42010a19c839	Recovery Phase	58.8816827344435
-4.13796182655574	-0.0306768200523495	B037_FSQCAZ0C8VB-02#3d6f8fbc2b7611eb85de42010a19c839	Recovery Phase	7.82471516213848
4.03046945548772	-0.105319657099926	B037_FSQCAZ0C8VB-02#3d88ed362b7611eb85de42010a19c839	Recovery Phase	96.0245398773006
-1.70911987804652	0.653242132889545	B037_FSQCAZ0C8VB-02#3d704ff62b7611eb85de42010a19c839	Recovery Phase	21.5179666958808
0.00815693355321123	2.89275123857192	B037_FSQCAZ0C8VB-02#3d80fb6c2b7611eb85de42010a19c839	Recovery Phase	43.1726555652936
-4.28052087806941	0.308286807762897	B037_FSQCAZ0C8VB-02#3d7dba062b7611eb85de42010a19c839	Recovery Phase	2.54864154250657
0.187801458604328	-1.16043347932168	B037_FSQCAZ0C8VB-02#3d7d04da2b7611eb85de42010a19c839	Recovery Phase	45.8054338299737
-2.7481541254449	1.64650442384413	B037_FSQCAZ0C8VB-02#3d7121d82b7611eb85de42010a19c839	Recovery Phase	14.387379491674
1.29428044772863	0.318488619553363	B037_FSQCAZ0C8VB-02#3d772ccc2b7611eb85de42010a19c839	Recovery Phase	58.4925503943909
-5.7802037813592	1.51196434281996	B037_FSQCAZ0C8VB-02#3d6fbdca2b7611eb85de42010a19c839	Recovery Phase	2.54513584574934
-5.83994480156184	1.46637370370559	B037_FSQCAZ0C8VB-02#3d80f0182b7611eb85de42010a19c839	Recovery Phase	2.54163014899211
2.72367814994573	0.630412957894123	B037_FSQCAZ0C8VB-02#3d73323e2b7611eb85de42010a19c839	Recovery Phase	77.4548641542507
-1.96342118763209	-0.925116513592684	B037_FSQCAZ0C8VB-02#3d7c60162b7611eb85de42010a19c839	Recovery Phase	29.5425065731814
-0.11149545692683	2.16654898904494	B037_FSQCAZ0C8VB-02#3d818ac82b7611eb85de42010a19c839	Recovery Phase	31.8983347940403
1.34344295478582	0.505125782715595	B037_FSQCAZ0C8VB-02#3d73c5e62b7611eb85de42010a19c839	Recovery Phase	55.5617879053462
-4.39038511299372	1.38263180040053	B037_FSQCAZ0C8VB-02#3d824f6c2b7611eb85de42010a19c839	Recovery Phase	5.03768624014023
3.66021112418889	1.48713137887648	B037_FSQCAZ0C8VB-02#3d744ff22b7611eb85de42010a19c839	Recovery Phase	86.1349693251534
0.948313393361561	4.50719358705214	B037_FSQCAZ0C8VB-02#3d7623402b7611eb85de42010a19c839	Recovery Phase	64.4206836108677
4.1474085233283	-1.22711799360582	B037_FSQCAZ0C8VB-02#3d87067e2b7611eb85de42010a19c839	Recovery Phase	88.6170026292726
-2.11414512180568	0.454023382889545	B037_FSQCAZ0C8VB-02#3d82463e2b7611eb85de42010a19c839	Recovery Phase	20.9535495179667
-2.12886639618159	0.280556462036884	B037_FSQCAZ0C8VB-02#3d763e982b7611eb85de42010a19c839	Recovery Phase	21.3356704645048
-1.80561705612422	0.155794999825275	B037_FSQCAZ0C8VB-02#3d7758e62b7611eb85de42010a19c839	Recovery Phase	23.0219106047327
-1.24976261638881	-2.4860578558571	B037_FSQCAZ0C8VB-02#3d7b18462b7611eb85de42010a19c839	Recovery Phase	35.9684487291849
0.386446990735523	-1.98068509317704	B037_FSQCAZ0C8VB-02#3d88b9102b7611eb85de42010a19c839	Recovery Phase	38.7905346187555
0.958969750173084	3.4863691546791	B037_FSQCAZ0C8VB-02#3d841b1c2b7611eb85de42010a19c839	Recovery Phase	57.3777388255916
1.36821845985173	-1.6456749818451	B037_FSQCAZ0C8VB-02#3d73a9442b7611eb85de42010a19c839	Recovery Phase	46.9447852760736
0.378173091180317	-1.16023863173791	B037_FSQCAZ0C8VB-02#3d785caa2b7611eb85de42010a19c839	Recovery Phase	43.8352322524102
2.96507338500737	0.133819005715168	B037_FSQCAZ0C8VB-02#3d8749e02b7611eb85de42010a19c839	Recovery Phase	79.3900087642419
-1.33821674370051	-1.77722761846849	B037_FSQCAZ0C8VB-02#3d73b3122b7611eb85de42010a19c839	Recovery Phase	34.6678352322524
4.63891509986638	0.046803734528339	B037_FSQCAZ0C8VB-02#3d8685502b7611eb85de42010a19c839	Recovery Phase	95.6143733567046
3.93332628226995	-1.72676114059755	B037_FSQCAZ0C8VB-02#3d81c8762b7611eb85de42010a19c839	Recovery Phase	85.9106047326906
1.64983347869634	-0.712863349092686	B037_FSQCAZ0C8VB-02#3d84de622b7611eb85de42010a19c839	Recovery Phase	52.9851007887818
-1.46529354833842	0.121343634354389	B037_FSQCAZ0C8VB-02#3d73737a2b7611eb85de42010a19c839	Recovery Phase	25.1849255039439
-4.99142833732844	1.27959849618605	B037_FSQCAZ0C8VB-02#3d799f8e2b7611eb85de42010a19c839	Recovery Phase	2.53812445223488
-1.29173197530986	-0.803636849594796	B037_FSQCAZ0C8VB-02#3d820a662b7611eb85de42010a19c839	Recovery Phase	28
4.47207454658269	-0.596892692816937	B037_FSQCAZ0C8VB-02#3d86527e2b7611eb85de42010a19c839	Recovery Phase	95.6178790534619
2.6460235498023	-0.952936962915146	B037_FSQCAZ0C8VB-02#3d88a9022b7611eb85de42010a19c839	Recovery Phase	72.4662576687116
-2.50283750080348	0.241530559288776	B037_FSQCAZ0C8VB-02#3d7eda302b7611eb85de42010a19c839	Recovery Phase	22.8080631025416
-1.39981802486659	-0.67925175346204	B037_FSQCAZ0C8VB-02#3d76cd362b7611eb85de42010a19c839	Recovery Phase	26.5030674846626
-5.42588993095637	0.69810154222182	B037_FSQCAZ0C8VB-02#3d70a1682b7611eb85de42010a19c839	Recovery Phase	2.53461875547765
-1.06429525398494	-2.29586980558702	B037_FSQCAZ0C8VB-02#3d728c262b7611eb85de42010a19c839	Recovery Phase	35.9719544259422
1.66262630439519	-1.1372984430916	B037_FSQCAZ0C8VB-02#3d817f1a2b7611eb85de42010a19c839	Recovery Phase	59.2883435582822
1.82212499595403	-0.170074023974621	B037_FSQCAZ0C8VB-02#3d7009922b7611eb85de42010a19c839	Recovery Phase	56.2173531989483
2.45003704047918	-2.10541234232255	B037_FSQCAZ0C8VB-02#3d8939302b7611eb85de42010a19c839	Recovery Phase	91.6389132340053
1.89364818549871	-2.65156874872514	B037_FSQCAZ0C8VB-02#3d72dbfe2b7611eb85de42010a19c839	Recovery Phase	77.3847502191061
1.31252161479711	-0.127595045340741	B037_FSQCAZ0C8VB-02#3d70f2082b7611eb85de42010a19c839	Recovery Phase	61.3707274320771
3.66381315208196	-1.23138243771859	B037_FSQCAZ0C8VB-02#3d7690b42b7611eb85de42010a19c839	Recovery Phase	80.1858019281332
-3.04575677894831	-1.16617793656656	B037_FSQCAZ0C8VB-02#3d70698c2b7611eb85de42010a19c839	Recovery Phase	23.4110429447853
0.241687097318165	-3.09796021200486	B037_FSQCAZ0C8VB-02#3d8084f22b7611eb85de42010a19c839	Recovery Phase	44.0035056967572
1.00986973262548	-0.969851308239186	B037_FSQCAZ0C8VB-02#3d71a09a2b7611eb85de42010a19c839	Recovery Phase	52.501314636284
-1.08818321608783	-1.64242134310075	B037_FSQCAZ0C8VB-02#3d7f08fc2b7611eb85de42010a19c839	Recovery Phase	33.5985977212971
-5.01773258232356	1.22619797967604	B037_FSQCAZ0C8VB-02#3d87ea9e2b7611eb85de42010a19c839	Recovery Phase	2.53111305872042
-3.42187281631709	-0.0484877011901974	B037_FSQCAZ0C8VB-02#3d84e79a2b7611eb85de42010a19c839	Recovery Phase	17.0201577563541
3.3400068662238	-1.57896468855211	B037_FSQCAZ0C8VB-02#3d76007c2b7611eb85de42010a19c839	Recovery Phase	80.7256792287467
0.628686108357899	0.267071745621479	B037_FSQCAZ0C8VB-02#3d84fb0e2b7611eb85de42010a19c839	Recovery Phase	67.3689745836985
1.06761805034398	-2.79430399156877	B037_FSQCAZ0C8VB-02#3d8204e42b7611eb85de42010a19c839	Recovery Phase	45.6511831726556
0.981781639821522	4.62514259599379	B037_FSQCAZ0C8VB-02#3d7115da2b7611eb85de42010a19c839	Recovery Phase	66.1384750219106
0.457810201413624	-0.734850012434208	B037_FSQCAZ0C8VB-02#3d7ebe562b7611eb85de42010a19c839	Recovery Phase	44.1998247151621
-1.20141925596476	-2.67208180643388	B037_FSQCAZ0C8VB-02#3d7bea322b7611eb85de42010a19c839	Recovery Phase	41.4829097283085
3.64513162589788	1.04219391130141	B037_FSQCAZ0C8VB-02#3d753fa22b7611eb85de42010a19c839	Recovery Phase	89.3952673093777
-1.52177246593715	-1.28158588029214	B037_FSQCAZ0C8VB-02#3d84c3e62b7611eb85de42010a19c839	Recovery Phase	29.5460122699387
-1.52652867817164	0.374292872177875	B037_FSQCAZ0C8VB-02#3d7796122b7611eb85de42010a19c839	Recovery Phase	24.1297107800175
-2.39027138733149	1.33721425317458	B037_FSQCAZ0C8VB-02#3d7baa4a2b7611eb85de42010a19c839	Recovery Phase	19.4951796669588
4.27948335624456	-0.675232135427678	B037_FSQCAZ0C8VB-02#3d8098522b7611eb85de42010a19c839	Recovery Phase	84.3435582822086
-4.82995553993464	1.67801596902541	B037_FSQCAZ0C8VB-02#3d7f990c2b7611eb85de42010a19c839	Recovery Phase	13.3742331288344
2.73229721999883	0.44739570401839	B037_FSQCAZ0C8VB-02#3d6f9ffc2b7611eb85de42010a19c839	Recovery Phase	77.7283085013146
-1.52942737125636	0.455878994690692	B037_FSQCAZ0C8VB-02#3d7b19e02b7611eb85de42010a19c839	Recovery Phase	24.4592462751972
1.9482365033698	-0.0924142382270932	B037_FSQCAZ0C8VB-02#3d71081a2b7611eb85de42010a19c839	Recovery Phase	66.3453111305872
-5.51536842369319	2.39066293023757	B037_FSQCAZ0C8VB-02#3d7eb65e2b7611eb85de42010a19c839	Recovery Phase	9.85451358457493
3.1082547090125	0.336079738365924	B037_FSQCAZ0C8VB-02#3d74b2c62b7611eb85de42010a19c839	Recovery Phase	81.0026292725679
0.569119014508717	-0.62037915803262	B037_FSQCAZ0C8VB-02#3d7145d22b7611eb85de42010a19c839	Recovery Phase	70.1104294478528
1.07545343852758	-2.97616026617357	B037_FSQCAZ0C8VB-02#3d84212a2b7611eb85de42010a19c839	Recovery Phase	70.2331288343558
3.76006463981389	0.835250756966388	B037_FSQCAZ0C8VB-02#3d7b67ce2b7611eb85de42010a19c839	Recovery Phase	90.2436459246275
-1.4880427935052	-1.51022277094194	B037_FSQCAZ0C8VB-02#3d73c0f02b7611eb85de42010a19c839	Recovery Phase	29.5495179666959
3.56678346610784	-0.706955366504872	B037_FSQCAZ0C8VB-02#3d7c1e302b7611eb85de42010a19c839	Recovery Phase	86.8396143733567
-2.63737484001399	-1.7439268014557	B037_FSQCAZ0C8VB-02#3d781ab02b7611eb85de42010a19c839	Recovery Phase	29.5530236634531
2.24118379569768	-2.0134358189232	B037_FSQCAZ0C8VB-02#3d7de6b62b7611eb85de42010a19c839	Recovery Phase	92.5363716038563
-5.08006807350398	2.52171399377517	B037_FSQCAZ0C8VB-02#3d743e2c2b7611eb85de42010a19c839	Recovery Phase	9.85801928133217
4.4198727986884	0.463484785782611	B037_FSQCAZ0C8VB-02#3d86f6a22b7611eb85de42010a19c839	Recovery Phase	94.3628396143734
1.17110887981176	-2.7685410759575	B037_FSQCAZ0C8VB-02#3d724b622b7611eb85de42010a19c839	Recovery Phase	45.9737072743208
1.12103394485234	0.18510117314986	B037_FSQCAZ0C8VB-02#3d7cb4f82b7611eb85de42010a19c839	Recovery Phase	62.068361086766
1.04632297969579	-1.24840033866235	B037_FSQCAZ0C8VB-02#3d820c962b7611eb85de42010a19c839	Recovery Phase	49.262050832603
0.0860260508131905	-3.02035806394883	B037_FSQCAZ0C8VB-02#3d7d8a862b7611eb85de42010a19c839	Recovery Phase	44.3821209465381
4.07609943366765	-0.756799393070424	B037_FSQCAZ0C8VB-02#3d77c7a42b7611eb85de42010a19c839	Recovery Phase	84.3470639789658
2.19215682960271	-1.04421106792756	B037_FSQCAZ0C8VB-02#3d7f34ee2b7611eb85de42010a19c839	Recovery Phase	63.421560035057
1.44730166412114	-2.1374603293068	B037_FSQCAZ0C8VB-02#3d8225282b7611eb85de42010a19c839	Recovery Phase	71.2918492550394
-0.104974231951244	-0.467845388425076	B037_FSQCAZ0C8VB-02#3d7c4a182b7611eb85de42010a19c839	Recovery Phase	60.487291849255
0.440066852338306	-2.10567031122514	B037_FSQCAZ0C8VB-02#3d81abac2b7611eb85de42010a19c839	Recovery Phase	38.5276073619632
3.35078696227788	-0.380762793791974	B037_FSQCAZ0C8VB-02#3d8958fc2b7611eb85de42010a19c839	Recovery Phase	89.4548641542507
2.28524450278997	-1.5489662668831	B037_FSQCAZ0C8VB-02#3d8605442b7611eb85de42010a19c839	Recovery Phase	70.3628396143734
0.18437890029668	-1.07408312774965	B037_FSQCAZ0C8VB-02#3d7cc10a2b7611eb85de42010a19c839	Recovery Phase	45.8545135845749
-1.31808295034648	-0.233850278628552	B037_FSQCAZ0C8VB-02#3d794c782b7611eb85de42010a19c839	Recovery Phase	25.5845749342682
-0.257432393066891	0.450220248925006	B037_FSQCAZ0C8VB-02#3d80a4e62b7611eb85de42010a19c839	Recovery Phase	61.6687116564417
0.628093161351673	-0.930376318020308	B037_FSQCAZ0C8VB-02#3d8052022b7611eb85de42010a19c839	Recovery Phase	42.6503067484663
1.23068717933416	-0.679264777076924	B037_FSQCAZ0C8VB-02#3d80c7962b7611eb85de42010a19c839	Recovery Phase	53.7633654688869
1.99152711845159	-1.40338531948396	B037_FSQCAZ0C8VB-02#3d76f1d02b7611eb85de42010a19c839	Recovery Phase	64.1787905346188
0.19992575860738	2.51556637071303	B037_FSQCAZ0C8VB-02#3d81e6e42b7611eb85de42010a19c839	Recovery Phase	43.1761612620508
2.65585354781865	-2.77202818609544	B037_FSQCAZ0C8VB-02#3d7012662b7611eb85de42010a19c839	Recovery Phase	82.4855390008764
3.73058227515935	0.171485684143817	B037_FSQCAZ0C8VB-02#3d7bdb6e2b7611eb85de42010a19c839	Recovery Phase	94.2611744084137
-4.6225380518365	2.61404659532241	B037_FSQCAZ0C8VB-02#3d79534e2b7611eb85de42010a19c839	Recovery Phase	9.8615249780894
2.28195456481694	-0.548672773612225	B037_FSQCAZ0C8VB-02#3d7e0f422b7611eb85de42010a19c839	Recovery Phase	65.6406660823839
-1.76737936519862	-1.13260037518808	B037_FSQCAZ0C8VB-02#3d866f342b7611eb85de42010a19c839	Recovery Phase	29.5565293602103
2.48510078407048	-1.40675590254136	B037_FSQCAZ0C8VB-02#3d7d65a62b7611eb85de42010a19c839	Recovery Phase	75.0464504820333
0.557045974500172	-0.0874167463905453	B037_FSQCAZ0C8VB-02#3d7e44302b7611eb85de42010a19c839	Recovery Phase	67.3724802804557
-5.93941637062312	1.29150869630507	B037_FSQCAZ0C8VB-02#3d75f12c2b7611eb85de42010a19c839	Recovery Phase	2.52760736196319
1.84882644630193	-0.966059707773411	B037_FSQCAZ0C8VB-02#3d7696fe2b7611eb85de42010a19c839	Recovery Phase	63.3339176161262
-4.67923542045832	2.98549606584243	B037_FSQCAZ0C8VB-02#3d7e455c2b7611eb85de42010a19c839	Recovery Phase	9.86503067484663
-0.134032837383755	-1.79827157474824	B037_FSQCAZ0C8VB-02#3d8196e42b7611eb85de42010a19c839	Recovery Phase	34.3382997370727
4.30008224464177	-0.296917655242169	B037_FSQCAZ0C8VB-02#3d794f3e2b7611eb85de42010a19c839	Recovery Phase	97.2129710780018
-3.03741904281855	1.06788160585097	B037_FSQCAZ0C8VB-02#3d7850b62b7611eb85de42010a19c839	Recovery Phase	14.9447852760736
-0.853516242735394	-1.83933226085969	B037_FSQCAZ0C8VB-02#3d7ba9e62b7611eb85de42010a19c839	Recovery Phase	34.4434706397897
3.30449608779668	-0.0623061440117001	B037_FSQCAZ0C8VB-02#3d7212962b7611eb85de42010a19c839	Recovery Phase	92.2629272567923
4.02826599097966	1.33266880296401	B037_FSQCAZ0C8VB-02#3d80dfd82b7611eb85de42010a19c839	Recovery Phase	98.3067484662577
1.43604139304876	-2.33078763700792	B037_FSQCAZ0C8VB-02#3d81710a2b7611eb85de42010a19c839	Recovery Phase	71.5652936021034
-0.0919471003937797	-0.948603004885399	B037_FSQCAZ0C8VB-02#3d721dd62b7611eb85de42010a19c839	Recovery Phase	52.5118317265557
2.2923379323554	-1.76143101669618	B037_FSQCAZ0C8VB-02#3d73cd982b7611eb85de42010a19c839	Recovery Phase	68.6485539000876
-0.982824049227245	-1.55038753963777	B037_FSQCAZ0C8VB-02#3d82ffd42b7611eb85de42010a19c839	Recovery Phase	33.2865907099036
0.559211292035572	-1.54610142923661	B037_FSQCAZ0C8VB-02#3d85697c2b7611eb85de42010a19c839	Recovery Phase	40.9745836985101
1.06784848190068	-1.18238297916719	B037_FSQCAZ0C8VB-02#3d7e1e4c2b7611eb85de42010a19c839	Recovery Phase	48.3575810692375
-0.112466505997189	-0.389203556550229	B037_FSQCAZ0C8VB-02#3d798c382b7611eb85de42010a19c839	Recovery Phase	60.3049956178791
1.81108907676458	-3.05939648367234	B037_FSQCAZ0C8VB-02#3d7e54d42b7611eb85de42010a19c839	Recovery Phase	81.3251533742331
2.01761678672551	-1.00385093010732	B037_FSQCAZ0C8VB-02#3d8106ca2b7611eb85de42010a19c839	Recovery Phase	63.3794916739702
1.27875343776464	-3.0022372982628	B037_FSQCAZ0C8VB-02#3d7ec1d02b7611eb85de42010a19c839	Recovery Phase	68.7116564417178
2.16213206268071	-0.0131011984474301	B037_FSQCAZ0C8VB-02#3d73c58c2b7611eb85de42010a19c839	Recovery Phase	68.3225241016652
2.457990684278	-0.378899343980038	B037_FSQCAZ0C8VB-02#3d76f2ca2b7611eb85de42010a19c839	Recovery Phase	64.5679228746714
0.57954184032201	-2.72872195459672	B037_FSQCAZ0C8VB-02#3d79ac542b7611eb85de42010a19c839	Recovery Phase	43.603856266433
-5.12756629966975	0.0874500491493106	B037_FSQCAZ0C8VB-02#3d70eaec2b7611eb85de42010a19c839	Recovery Phase	2.52410166520596
0.121949770219318	1.71427395127944	B037_FSQCAZ0C8VB-02#3d708b7e2b7611eb85de42010a19c839	Recovery Phase	31.9018404907975
1.11389533496618	-2.13496086813279	B037_FSQCAZ0C8VB-02#3d7a358e2b7611eb85de42010a19c839	Recovery Phase	49.6301489921122
-2.18587394737483	1.11316623471907	B037_FSQCAZ0C8VB-02#3d7e46c42b7611eb85de42010a19c839	Recovery Phase	19.7756354075372
3.29018644309758	-1.13267839766809	B037_FSQCAZ0C8VB-02#3d70bdb02b7611eb85de42010a19c839	Recovery Phase	81.2410166520596
-0.848916567199238	-1.79035506464311	B037_FSQCAZ0C8VB-02#3d8823ba2b7611eb85de42010a19c839	Recovery Phase	34.1840490797546
1.79167560554265	3.40705778382949	B037_FSQCAZ0C8VB-02#3d7a1f542b7611eb85de42010a19c839	Recovery Phase	59.5512708150745
2.5996368310523	-1.97704313017198	B037_FSQCAZ0C8VB-02#3d7db9ac2b7611eb85de42010a19c839	Recovery Phase	89.5495179666959
-4.55906196617366	-0.303228952658856	B037_FSQCAZ0C8VB-02#3d8035742b7611eb85de42010a19c839	Recovery Phase	2.52059596844873
1.62614873862981	-1.2352760515339	B037_FSQCAZ0C8VB-02#3d707fe42b7611eb85de42010a19c839	Recovery Phase	60.9921121822962
-4.60984893821955	-0.0364141247398495	B037_FSQCAZ0C8VB-02#3d87599e2b7611eb85de42010a19c839	Recovery Phase	2.5170902716915
0.451514878041737	-1.77442220665284	B037_FSQCAZ0C8VB-02#3d7d9f8a2b7611eb85de42010a19c839	Recovery Phase	40.638036809816
0.393360950715534	2.89491965554885	B037_FSQCAZ0C8VB-02#3d7bb9cc2b7611eb85de42010a19c839	Recovery Phase	50.8676599474145
-0.0843790986466484	-1.53067467428514	B037_FSQCAZ0C8VB-02#3d7608742b7611eb85de42010a19c839	Recovery Phase	33.6546888694128
1.2155557057929	-2.39165387369462	B037_FSQCAZ0C8VB-02#3d75bad62b7611eb85de42010a19c839	Recovery Phase	47.8422436459246
2.36206392265081	-1.37218008257219	B037_FSQCAZ0C8VB-02#3d770b5c2b7611eb85de42010a19c839	Recovery Phase	63.9439088518843
2.18119195914983	-1.35134790159532	B037_FSQCAZ0C8VB-02#3d7f2a082b7611eb85de42010a19c839	Recovery Phase	63.9474145486415
1.86893633819341	-2.55474732137986	B037_FSQCAZ0C8VB-02#3d70619e2b7611eb85de42010a19c839	Recovery Phase	77.0517090271692
0.964762129552357	-2.33003995634385	B037_FSQCAZ0C8VB-02#3d71217e2b7611eb85de42010a19c839	Recovery Phase	48.5188431200701
1.58411935783147	-2.55323777414628	B037_FSQCAZ0C8VB-02#3d743cec2b7611eb85de42010a19c839	Recovery Phase	73.8369851007888
-4.72118373893977	1.83115532182387	B037_FSQCAZ0C8VB-02#3d7622e62b7611eb85de42010a19c839	Recovery Phase	13.3777388255916
4.69298986411809	-0.158022322428906	B037_FSQCAZ0C8VB-02#3d7181dc2b7611eb85de42010a19c839	Recovery Phase	95.6213847502191
1.93354753471135	-2.98450658537217	B037_FSQCAZ0C8VB-02#3d7890082b7611eb85de42010a19c839	Recovery Phase	80.7887817703769
4.19327215171575	-0.168681421054089	B037_FSQCAZ0C8VB-02#3d707b522b7611eb85de42010a19c839	Recovery Phase	97.4794040315513
1.16968707061528	-2.38637635923692	B037_FSQCAZ0C8VB-02#3d7af2762b7611eb85de42010a19c839	Recovery Phase	47.8457493426819
1.70079330421209	3.47891523622206	B037_FSQCAZ0C8VB-02#3d7c6f702b7611eb85de42010a19c839	Recovery Phase	59.77212971078
1.18880132652044	-2.51835987783738	B037_FSQCAZ0C8VB-02#3d867c682b7611eb85de42010a19c839	Recovery Phase	47.5407537248028
1.56891278243779	-0.834463012141669	B037_FSQCAZ0C8VB-02#3d6fe9442b7611eb85de42010a19c839	Recovery Phase	53.0411919368975
-1.07145511292697	-1.79970953680345	B037_FSQCAZ0C8VB-02#3d7aab402b7611eb85de42010a19c839	Recovery Phase	34.5276073619632
0.683000721700184	-0.985087142062867	B037_FSQCAZ0C8VB-02#3d7379ce2b7611eb85de42010a19c839	Recovery Phase	42.3523225241017
0.190144815213673	-0.632689305318081	B037_FSQCAZ0C8VB-02#3d7237762b7611eb85de42010a19c839	Recovery Phase	71.102541630149
1.2637802741599	-2.66795013166734	B037_FSQCAZ0C8VB-02#3d7a08162b7611eb85de42010a19c839	Recovery Phase	69.9737072743208
1.43647030807256	-0.912830617947066	B037_FSQCAZ0C8VB-02#3d7157de2b7611eb85de42010a19c839	Recovery Phase	53.3707274320771
0.901284017331593	-0.326225437892163	B037_FSQCAZ0C8VB-02#3d768e982b7611eb85de42010a19c839	Recovery Phase	63.0499561787905
0.284892537362568	-0.0504907152778744	B037_FSQCAZ0C8VB-02#3d85fee62b7611eb85de42010a19c839	Recovery Phase	67.375985977213
0.257966973550312	-2.08634171701738	B037_FSQCAZ0C8VB-02#3d7889002b7611eb85de42010a19c839	Recovery Phase	38.2261174408414
2.45132569289922	-1.24024466492006	B037_FSQCAZ0C8VB-02#3d78a9da2b7611eb85de42010a19c839	Recovery Phase	76.6205083260298
1.50191930747747	-2.25881729341813	B037_FSQCAZ0C8VB-02#3d7f693c2b7611eb85de42010a19c839	Recovery Phase	71.2953549517967
0.465662398107044	2.93442966722182	B037_FSQCAZ0C8VB-02#3d732b042b7611eb85de42010a19c839	Recovery Phase	50.8711656441718
4.27494148231267	0.836469433533466	B037_FSQCAZ0C8VB-02#3d7b4cbc2b7611eb85de42010a19c839	Recovery Phase	93.5460122699386
-5.56468864464045	0.212083838211811	B037_FSQCAZ0C8VB-02#3d73318a2b7611eb85de42010a19c839	Recovery Phase	2.51358457493427
1.08505836940526	-2.60931501604387	B037_FSQCAZ0C8VB-02#3d88446c2b7611eb85de42010a19c839	Recovery Phase	46.5030674846626
-0.815248511068829	-2.66238568044969	B037_FSQCAZ0C8VB-02#3d820b062b7611eb85de42010a19c839	Recovery Phase	42.4609991235758
2.67631558395147	-0.609496661198819	B037_FSQCAZ0C8VB-02#3d8547622b7611eb85de42010a19c839	Recovery Phase	65.2059596844873
4.40767482734441	-1.55712018228837	B037_FSQCAZ0C8VB-02#3d82b9a22b7611eb85de42010a19c839	Recovery Phase	92.9921121822962
-2.37722726845027	-1.42359522796937	B037_FSQCAZ0C8VB-02#3d7dc3522b7611eb85de42010a19c839	Recovery Phase	29.5600350569676
0.639480271108143	1.16325571321181	B037_FSQCAZ0C8VB-02#3d82511a2b7611eb85de42010a19c839	Recovery Phase	67.3794916739702
1.54925993896245	-1.89083430982896	B037_FSQCAZ0C8VB-02#3d724c162b7611eb85de42010a19c839	Recovery Phase	72.2839614373357
1.98328308082341	-2.20396397329637	B037_FSQCAZ0C8VB-02#3d743e7c2b7611eb85de42010a19c839	Recovery Phase	73.0376862401402
-5.55034490608455	0.456535480248249	B037_FSQCAZ0C8VB-02#3d88273e2b7611eb85de42010a19c839	Recovery Phase	2.51007887817704
0.389477052457325	-1.40005032039949	B037_FSQCAZ0C8VB-02#3d715af42b7611eb85de42010a19c839	Recovery Phase	45.6336546888694
-0.0468148209977226	-2.77093706346818	B037_FSQCAZ0C8VB-02#3d7d228a2b7611eb85de42010a19c839	Recovery Phase	41.521472392638
1.0356388471198	-1.07184856451818	B037_FSQCAZ0C8VB-02#3d7abdba2b7611eb85de42010a19c839	Recovery Phase	47.0920245398773
1.78335050559758	-2.79778382994004	B037_FSQCAZ0C8VB-02#3d8836842b7611eb85de42010a19c839	Recovery Phase	77.6021034180543
4.11941246009587	1.84865858339003	B037_FSQCAZ0C8VB-02#3d7e22b62b7611eb85de42010a19c839	Recovery Phase	98.373356704645
3.73779825187444	-1.05532515860864	B037_FSQCAZ0C8VB-02#3d894e7a2b7611eb85de42010a19c839	Recovery Phase	85.5144609991236
-4.71395870231868	0.26833452962569	B037_FSQCAZ0C8VB-02#3d7c3ece2b7611eb85de42010a19c839	Recovery Phase	2.50657318141981
-0.907835415833004	-0.900404236016357	B037_FSQCAZ0C8VB-02#3d8934442b7611eb85de42010a19c839	Recovery Phase	27.4285714285714
1.90834216094732	-0.115755476725781	B037_FSQCAZ0C8VB-02#3d82ecec2b7611eb85de42010a19c839	Recovery Phase	66.068361086766
2.70769647575139	-1.31015691973039	B037_FSQCAZ0C8VB-02#3d7f1a0e2b7611eb85de42010a19c839	Recovery Phase	75.0289219982472
1.83208183265447	-1.51238314129182	B037_FSQCAZ0C8VB-02#3d853c542b7611eb85de42010a19c839	Recovery Phase	64.396143733567
0.864404477841846	-0.888639747833395	B037_FSQCAZ0C8VB-02#3d795b782b7611eb85de42010a19c839	Recovery Phase	52.396143733567
2.13022212005376	-0.706940822971547	B037_FSQCAZ0C8VB-02#3d7b11fc2b7611eb85de42010a19c839	Recovery Phase	62.7905346187555
-5.37342592262507	0.305047056900775	B037_FSQCAZ0C8VB-02#3d73fc5a2b7611eb85de42010a19c839	Recovery Phase	2.50306748466258
0.782725848920338	-2.21412787653276	B037_FSQCAZ0C8VB-02#3d8176b42b7611eb85de42010a19c839	Recovery Phase	49.6231375985977
-5.47122093223811	0.423360846268451	B037_FSQCAZ0C8VB-02#3d73f5022b7611eb85de42010a19c839	Recovery Phase	2.49956178790535
-0.105658523075588	-2.4845154068596	B037_FSQCAZ0C8VB-02#3d7dee4a2b7611eb85de42010a19c839	Recovery Phase	37.931638913234
2.71165827728032	-0.893010676575386	B037_FSQCAZ0C8VB-02#3d7072602b7611eb85de42010a19c839	Recovery Phase	72.8869412795793
0.438663878209583	-2.76842258192369	B037_FSQCAZ0C8VB-02#3d7491b02b7611eb85de42010a19c839	Recovery Phase	44.8624014022787
0.525737085111134	-1.39036402918168	B037_FSQCAZ0C8VB-02#3d74fe342b7611eb85de42010a19c839	Recovery Phase	44.8694127957932
3.53262618995427	-0.703034498465741	B037_FSQCAZ0C8VB-02#3d851c2e2b7611eb85de42010a19c839	Recovery Phase	86.7905346187555
-4.9164776422906	0.935381791817463	B037_FSQCAZ0C8VB-02#3d702e042b7611eb85de42010a19c839	Recovery Phase	2.49605609114812
-4.42212744735957	0.261540553795612	B037_FSQCAZ0C8VB-02#3d7dda9a2b7611eb85de42010a19c839	Recovery Phase	2.49255039439089
2.70996860481023	-3.03910682417222	B037_FSQCAZ0C8VB-02#3d7af7582b7611eb85de42010a19c839	Recovery Phase	82.7730061349693
1.07934431052922	-0.978824020100319	B037_FSQCAZ0C8VB-02#3d78fb9c2b7611eb85de42010a19c839	Recovery Phase	52.4767747589833
1.31478432632207	-3.22783563352891	B037_FSQCAZ0C8VB-02#3d7c2fb02b7611eb85de42010a19c839	Recovery Phase	63.7195442594216
1.88086799598455	-2.71361766077348	B037_FSQCAZ0C8VB-02#3d7a2db42b7611eb85de42010a19c839	Recovery Phase	77.6056091148116
3.67471698737859	-0.825764880252564	B037_FSQCAZ0C8VB-02#3d8435ca2b7611eb85de42010a19c839	Recovery Phase	84.3505696757231
3.01037959075689	0.349001310097492	B037_FSQCAZ0C8VB-02#3d75979a2b7611eb85de42010a19c839	Recovery Phase	80.1682734443471
0.670331396825306	-1.20911417223283	B037_FSQCAZ0C8VB-02#3d7c3fdc2b7611eb85de42010a19c839	Recovery Phase	42.1384750219106
1.15262512183904	-2.08545253492662	B037_FSQCAZ0C8VB-02#3d788ee62b7611eb85de42010a19c839	Recovery Phase	49.9947414548642
-0.0220115997719841	2.52002336763076	B037_FSQCAZ0C8VB-02#3d7f3aac2b7611eb85de42010a19c839	Recovery Phase	43.1796669588081
0.568996944196217	-1.67737755991288	B037_FSQCAZ0C8VB-02#3d83f2a42b7611eb85de42010a19c839	Recovery Phase	41.1463628396144
0.824744739301197	-0.243997492564404	B037_FSQCAZ0C8VB-02#3d7e10462b7611eb85de42010a19c839	Recovery Phase	67.3829973707274
0.484422364003651	-1.96950516916581	B037_FSQCAZ0C8VB-02#3d7f79862b7611eb85de42010a19c839	Recovery Phase	40.7432077125329
1.0979688546729	-1.68073663927385	B037_FSQCAZ0C8VB-02#3d85d22c2b7611eb85de42010a19c839	Recovery Phase	47.0955302366345
0.88738182998418	-2.33594176985093	B037_FSQCAZ0C8VB-02#3d76473a2b7611eb85de42010a19c839	Recovery Phase	48.6590709903593
0.834127106435291	-1.66374973274537	B037_FSQCAZ0C8VB-02#3d86cf742b7611eb85de42010a19c839	Recovery Phase	41.3602103418054
-2.08393093132258	-1.13341502167054	B037_FSQCAZ0C8VB-02#3d84df0c2b7611eb85de42010a19c839	Recovery Phase	29.5635407537248
-0.0435963489937858	-1.05101872302362	B037_FSQCAZ0C8VB-02#3d83dd5a2b7611eb85de42010a19c839	Recovery Phase	46.4259421560035
2.66107729888677	-0.812687878233874	B037_FSQCAZ0C8VB-02#3d7f3b562b7611eb85de42010a19c839	Recovery Phase	73.5390008764242
1.4438796422553	-3.51469323850938	B037_FSQCAZ0C8VB-02#3d8799902b7611eb85de42010a19c839	Recovery Phase	56.4522348816827
1.29016701198339	-2.07822022653886	B037_FSQCAZ0C8VB-02#3d86b8862b7611eb85de42010a19c839	Recovery Phase	49.7318141980719
3.40138105369329	-1.70223531938859	B037_FSQCAZ0C8VB-02#3d87b68c2b7611eb85de42010a19c839	Recovery Phase	81.5950920245399
1.76019028640508	-0.153425910247052	B037_FSQCAZ0C8VB-02#3d70a6722b7611eb85de42010a19c839	Recovery Phase	56.0666082383874
1.44304803825139	-1.20726371623346	B037_FSQCAZ0C8VB-02#3d729bc62b7611eb85de42010a19c839	Recovery Phase	60.7642418930763
2.07337192512273	-1.66431830145189	B037_FSQCAZ0C8VB-02#3d77738a2b7611eb85de42010a19c839	Recovery Phase	68.5714285714286
1.77713994003057	-1.25595215774842	B037_FSQCAZ0C8VB-02#3d73ec9c2b7611eb85de42010a19c839	Recovery Phase	60.4907975460123
0.875570931203358	-0.863158980121398	B037_FSQCAZ0C8VB-02#3d7d9ada2b7611eb85de42010a19c839	Recovery Phase	52.2909728308501
1.03679398513555	0.306730292069233	B037_FSQCAZ0C8VB-02#3d85faf42b7611eb85de42010a19c839	Recovery Phase	62.1805433829974
0.288122632272236	-0.53474346615144	B037_FSQCAZ0C8VB-02#3d7df0a22b7611eb85de42010a19c839	Recovery Phase	70.6503067484663
2.60904959655523	-1.92926976896592	B037_FSQCAZ0C8VB-02#3d84b7e82b7611eb85de42010a19c839	Recovery Phase	89.3602103418054
0.353428461320393	-2.23449537969896	B037_FSQCAZ0C8VB-02#3d7c85b42b7611eb85de42010a19c839	Recovery Phase	37.9106047326906
-3.08578701996089	0.499293349015033	B037_FSQCAZ0C8VB-02#3d719aa02b7611eb85de42010a19c839	Recovery Phase	17.0236634531113
4.19520954108953	-0.967577487898552	B037_FSQCAZ0C8VB-02#3d7f2f082b7611eb85de42010a19c839	Recovery Phase	88.6205083260298
3.62369588828801	-0.946302355004036	B037_FSQCAZ0C8VB-02#3d7e8f082b7611eb85de42010a19c839	Recovery Phase	85.3251533742331
1.57253531432866	0.0714736201637149	B037_FSQCAZ0C8VB-02#3d8848b82b7611eb85de42010a19c839	Recovery Phase	55.5652936021034
0.159916796452992	-2.39035604215928	B037_FSQCAZ0C8VB-02#3d82cc3a2b7611eb85de42010a19c839	Recovery Phase	39.4040315512708
-2.27188786052943	1.26049377702407	B037_FSQCAZ0C8VB-02#3d7d34f02b7611eb85de42010a19c839	Recovery Phase	19.7160385626643
1.4065580747199	-2.79343638635942	B037_FSQCAZ0C8VB-02#3d8036f02b7611eb85de42010a19c839	Recovery Phase	69.1498685363716
-4.5885762789178	0.143681428658283	B037_FSQCAZ0C8VB-02#3d73bec02b7611eb85de42010a19c839	Recovery Phase	2.48904469763365
3.54694560981511	-1.54556409336396	B037_FSQCAZ0C8VB-02#3d85c7462b7611eb85de42010a19c839	Recovery Phase	80.5363716038563
-5.56745573066951	2.67444970391921	B037_FSQCAZ0C8VB-02#3d7245182b7611eb85de42010a19c839	Recovery Phase	9.86853637160386
1.42203573203801	-1.14734632588693	B037_FSQCAZ0C8VB-02#3d833f122b7611eb85de42010a19c839	Recovery Phase	60.7677475898335
1.7472300908637	0.244484923111713	B037_FSQCAZ0C8VB-02#3d80de2a2b7611eb85de42010a19c839	Recovery Phase	75.239263803681
0.34099910474538	-2.44232032514878	B037_FSQCAZ0C8VB-02#3d7b8fc42b7611eb85de42010a19c839	Recovery Phase	39.4566170026293
-4.34648057007075	2.03639747880629	B037_FSQCAZ0C8VB-02#3d7a6aa42b7611eb85de42010a19c839	Recovery Phase	8.28396143733567
0.163485922582142	-2.87598369337388	B037_FSQCAZ0C8VB-02#3d7233842b7611eb85de42010a19c839	Recovery Phase	42.6643295354952
1.28387252307653	-2.69982681490251	B037_FSQCAZ0C8VB-02#3d7739102b7611eb85de42010a19c839	Recovery Phase	69.7808939526731
-2.96683259987117	-1.86752388693162	B037_FSQCAZ0C8VB-02#3d7cb8402b7611eb85de42010a19c839	Recovery Phase	29.567046450482
-1.50800736927272	1.52288272164992	B037_FSQCAZ0C8VB-02#3d88c8602b7611eb85de42010a19c839	Recovery Phase	39.0254163014899
1.84660366988897	-0.803342931640828	B037_FSQCAZ0C8VB-02#3d81405e2b7611eb85de42010a19c839	Recovery Phase	61.0131463628396
-0.157356879942425	-1.57726130701371	B037_FSQCAZ0C8VB-02#3d7632b82b7611eb85de42010a19c839	Recovery Phase	33.7107800175285
0.854383029706471	2.5355417945259	B037_FSQCAZ0C8VB-02#3d74a1dc2b7611eb85de42010a19c839	Recovery Phase	57.3812445223488
0.0669327161383553	-1.68048969723054	B037_FSQCAZ0C8VB-02#3d8579302b7611eb85de42010a19c839	Recovery Phase	38.920245398773
1.23205367542028	-0.709996917021954	B037_FSQCAZ0C8VB-02#3d8271fe2b7611eb85de42010a19c839	Recovery Phase	53.7668711656442
1.0441141507697	-0.874000011185444	B037_FSQCAZ0C8VB-02#3d828f182b7611eb85de42010a19c839	Recovery Phase	52.1752848378615
1.56161478973149	-1.64433143354722	B037_FSQCAZ0C8VB-02#3d713e982b7611eb85de42010a19c839	Recovery Phase	70.387379491674
-3.78367348694087	0.0973876931541324	B037_FSQCAZ0C8VB-02#3d84e1142b7611eb85de42010a19c839	Recovery Phase	17.0271691498685
2.19294218040227	-1.38391891933748	B037_FSQCAZ0C8VB-02#3d710fea2b7611eb85de42010a19c839	Recovery Phase	63.9509202453988
4.57067111945867	-0.0548553846008419	B037_FSQCAZ0C8VB-02#3d73bdf82b7611eb85de42010a19c839	Recovery Phase	95.6248904469763
-0.148293487064846	-2.80009350992509	B037_FSQCAZ0C8VB-02#3d8290bc2b7611eb85de42010a19c839	Recovery Phase	41.8439964943032
-0.890507064096935	-2.85047481275865	B037_FSQCAZ0C8VB-02#3d8126fa2b7611eb85de42010a19c839	Recovery Phase	41.535495179667
-0.293608895771511	-3.0752763531334	B037_FSQCAZ0C8VB-02#3d7ec7c02b7611eb85de42010a19c839	Recovery Phase	49.6932515337423
2.57458857513189	-1.8150168440468	B037_FSQCAZ0C8VB-02#3d883db42b7611eb85de42010a19c839	Recovery Phase	74.2261174408414
0.71485678172826	2.50759913705519	B037_FSQDAZ0C3CM-01#b7236c062b7711eb9cfa42010a19c839	Early Infection	50.874671340929
-0.0636326291489677	0.254016301857746	B037_FSQDAZ0C3CM-01#b72d88762b7711eb9cfa42010a19c839	Early Infection	61.0306748466258
0.0142515084814949	-0.312733211291516	B037_FSQDAZ0C3CM-01#b7233fce2b7711eb9cfa42010a19c839	Early Infection	61.1007887817704
-5.61779018425227	2.11346533082656	B037_FSQDAZ0C3CM-01#b72b62c62b7711eb9cfa42010a19c839	Early Infection	9.87204206836109
-5.49327655815364	2.3712511279457	B037_FSQDAZ0C3CM-01#b72a77442b7711eb9cfa42010a19c839	Early Infection	9.87554776511832
-2.757909498446	2.88669516824416	B037_FSQDAZ0C3CM-01#b72d32402b7711eb9cfa42010a19c839	Early Infection	7.14811568799299
-2.39214666866542	2.642465136277	B037_FSQDAZ0C3CM-01#b7365f8c2b7711eb9cfa42010a19c839	Early Infection	45.262050832603
-1.6034642078805	0.568309209572589	B037_FSQDAZ0C3CM-01#b72ec7f42b7711eb9cfa42010a19c839	Early Infection	24.715162138475
-5.41897102379084	1.21812393449477	B037_FSQDAZ0C3CM-01#b72393022b7711eb9cfa42010a19c839	Early Infection	2.48553900087642
2.26734284377813	-1.38241318680116	B037_FSQDAZ0C3CM-01#b73146142b7711eb9cfa42010a19c839	Early Infection	63.954425942156
-5.03343530678035	0.428290150391376	B037_FSQDAZ0C3CM-01#b73487de2b7711eb9cfa42010a19c839	Early Infection	2.48203330411919
-5.64346595787288	1.18871071122817	B037_FSQDAZ0C3CM-01#b72ecfc42b7711eb9cfa42010a19c839	Early Infection	2.47852760736196
-5.35351177238704	0.712140581833637	B037_FSQDAZ0C3CM-01#b736253a2b7711eb9cfa42010a19c839	Early Infection	2.47502191060473
-3.33533998512507	-1.89011082865068	B037_FSQDAZ0C3CM-01#b72838c62b7711eb9cfa42010a19c839	Early Infection	29.5705521472393
-5.66032978080989	1.08186867021254	B037_FSQDAZ0C3CM-01#b72a27f82b7711eb9cfa42010a19c839	Early Infection	2.4715162138475
-1.45734294437648	2.33818962358168	B037_FSQDAZ0C3CM-01#b7324d342b7711eb9cfa42010a19c839	Early Infection	37.0832602979842
0.290608563191883	0.161449692475116	B037_FSQDAZ0C3CM-01#b729b2142b7711eb9cfa42010a19c839	Early Infection	67.3865030674847
-6.0371527292657	1.19637992166213	B037_FSQDAZ0C3CM-01#b7361dba2b7711eb9cfa42010a19c839	Early Infection	2.46801051709027
0.239329435594074	0.109249315487659	B037_FSQDAZ0C3CM-01#b726bc582b7711eb9cfa42010a19c839	Early Infection	67.3900087642419
-4.14446779274226	0.58264961026839	B037_FSQDAZ0C3CM-01#b724e31a2b7711eb9cfa42010a19c839	Early Infection	7.82822085889571
-4.70106168770076	-0.259696342719281	B037_FSQDAZ0C3CM-01#b726e8fe2b7711eb9cfa42010a19c839	Early Infection	2.46450482033304
-0.566813833348759	-1.47140333868333	B037_FSQDAZ0C3CM-01#b73529282b7711eb9cfa42010a19c839	Early Infection	34.068361086766
-5.65285964988948	0.148864052521503	B037_FSQDAZ0C3CM-01#b737f9f02b7711eb9cfa42010a19c839	Early Infection	2.46099912357581
3.10865000701665	0.91502859376601	B037_FSQDAZ0C3CM-01#b727a4c42b7711eb9cfa42010a19c839	Early Infection	85.7773882559159
1.78092864967107	0.270655176865375	B037_FSQDAZ0C3CM-01#b73555102b7711eb9cfa42010a19c839	Early Infection	75.2427695004382
-5.79323717140437	0.721720478760517	B037_FSQDAZ0C3CM-01#b72bb2a82b7711eb9cfa42010a19c839	Early Infection	2.45749342681858
-6.0134014704156	1.0336513736122	B037_FSQDAZ0C3CM-01#b72c645a2b7711eb9cfa42010a19c839	Early Infection	2.45398773006135
-3.87217470192195	-0.218941309226239	B037_FSQDAZ0C3CM-01#b725bba02b7711eb9cfa42010a19c839	Early Infection	17.0306748466258
-2.4891938784051	0.621784351097858	B037_FSQDAZ0C3CM-01#b72e407c2b7711eb9cfa42010a19c839	Early Infection	19.1446099912358
-5.93865200065852	1.16938688539199	B037_FSQDAZ0C3CM-01#b72e7b8c2b7711eb9cfa42010a19c839	Early Infection	2.45048203330412
-1.15385504745723	0.565268657433307	B037_FSQDAZ0C3CM-01#b730cfea2b7711eb9cfa42010a19c839	Early Infection	26.373356704645
-2.20761438392878	1.09472527288131	B037_FSQDAZ0C3CM-01#b72431402b7711eb9cfa42010a19c839	Early Infection	19.7230499561788
-5.33664699577571	2.10056402467421	B037_FSQDAZ0C3CM-01#b733dce42b7711eb9cfa42010a19c839	Early Infection	9.87905346187555
-0.286587319605358	-1.44530264355012	B037_FSQDAZ0C3CM-01#b73105b42b7711eb9cfa42010a19c839	Early Infection	33.4934268185802
1.46417955375432	-1.18190039016076	B037_FSQDAZ0C3CM-01#b72f22302b7711eb9cfa42010a19c839	Early Infection	60.7712532865907
-5.1753396608758	1.24431803010634	B037_FSQDAZ0C3CM-01#b722d6602b7711eb9cfa42010a19c839	Early Infection	2.44697633654689
0.0888649008345528	0.753816507088459	B037_FSQDAZ0C3CM-01#b72695022b7711eb9cfa42010a19c839	Early Infection	67.3935144609991
-3.97672697090388	0.682066462265766	B037_FSQDAZ0C3CM-01#b726f2222b7711eb9cfa42010a19c839	Early Infection	7.83172655565294
-2.39388652824641	0.980031631218708	B037_FSQDAZ0C3CM-01#b73643c62b7711eb9cfa42010a19c839	Early Infection	19.5863277826468
1.29636887527227	-0.118917085898602	B037_FSQDAZ0C3CM-01#b734ccda2b7711eb9cfa42010a19c839	Early Infection	62.0403155127082
-4.67033573173762	0.500669024216449	B037_FSQDAZ0C3CM-01#b722c2382b7711eb9cfa42010a19c839	Early Infection	2.44347063978966
-2.19775565647364	-1.37880990721055	B037_FSQDAZ0C3CM-01#b7244dd82b7711eb9cfa42010a19c839	Early Infection	29.5740578439965
0.67887262321233	-1.61266509510347	B037_FSQDAZ0C3CM-01#b7348f722b7711eb9cfa42010a19c839	Early Infection	41.1638913234005
-5.5355715372491	2.28244831346206	B037_FSQDAZ0C3CM-01#b72998ce2b7711eb9cfa42010a19c839	Early Infection	9.88255915863278
-2.90692730926753	1.37556960366896	B037_FSQDAZ0C3CM-01#b72c2b842b7711eb9cfa42010a19c839	Early Infection	14.6362839614373
-0.344408146374233	-0.687210821283543	B037_FSQDAZ0C3CM-01#b726f6f02b7711eb9cfa42010a19c839	Early Infection	51.7405784399649
-3.1661913015771	-1.30361542917558	B037_FSQDAZ0C3CM-01#b7237ed02b7711eb9cfa42010a19c839	Early Infection	23.4145486415425
1.35807935214757	-0.715207361353123	B037_FSQDAZ0C3CM-01#b72b286a2b7711eb9cfa42010a19c839	Early Infection	53.0972830850131
0.299944081075184	-1.76910130001374	B037_FSQDAZ0C3CM-01#b724c7e02b7711eb9cfa42010a19c839	Early Infection	41.5915863277827
-1.98791464351893	0.027866385208881	B037_FSQDAZ0C3CM-01#b7363f0c2b7711eb9cfa42010a19c839	Early Infection	22.9412795793164
-4.65268655800105	2.22083141587905	B037_FSQDAZ0C3CM-01#b72741fa2b7711eb9cfa42010a19c839	Early Infection	9.88606485539001
-1.22321488641978	-2.24431822515794	B037_FSQDAZ0C3CM-01#b72a976a2b7711eb9cfa42010a19c839	Early Infection	35.9754601226994
-4.50172825836421	1.34269025109938	B037_FSQDAZ0C3CM-01#b72ea9402b7711eb9cfa42010a19c839	Early Infection	5.45135845749343
-5.69501062416316	1.58346011422805	B037_FSQDAZ0C3CM-01#b73200722b7711eb9cfa42010a19c839	Early Infection	2.43996494303243
1.52587346053838	0.0167520263069034	B037_FSQDAZ0C3CM-01#b72b24d22b7711eb9cfa42010a19c839	Early Infection	56.2664329535495
-1.95165725731135	-0.754276142192566	B037_FSQDAZ0C3CM-01#b72e3bea2b7711eb9cfa42010a19c839	Early Infection	23.4180543382997
-5.43825384163142	1.53229119561843	B037_FSQDAZ0C3CM-01#b729149e2b7711eb9cfa42010a19c839	Early Infection	2.4364592462752
-1.08682661437274	-0.468879946244442	B037_FSQDAZ0C3CM-01#b7241a022b7711eb9cfa42010a19c839	Early Infection	25.5880806310254
-4.16774674438716	0.101797185169971	B037_FSQDAZ0C3CM-01#b722f6402b7711eb9cfa42010a19c839	Early Infection	7.83523225241017
0.573489584691517	-1.88779590345689	B037_FSQDAZ0C3CM-01#b737b6982b7711eb9cfa42010a19c839	Early Infection	39.6003505696757
-3.67353244804622	2.38572456620864	B037_FSQDAZ0C3CM-01#b729a8962b7711eb9cfa42010a19c839	Early Infection	12.578439964943
-0.0892874219346123	-1.32072866774865	B037_FSQDAZ0C3CM-01#b72a85c22b7711eb9cfa42010a19c839	Early Infection	33.3707274320771
-0.909795574181087	-2.96595213629075	B037_FSQDAZ0C3CM-01#b726f8582b7711eb9cfa42010a19c839	Early Infection	40.6906222611744
-2.06524475597621	-0.966903612685883	B037_FSQDAZ0C3CM-01#b727acbc2b7711eb9cfa42010a19c839	Early Infection	29.5775635407537
-0.993272862665661	2.77658989213637	B037_FSQDAZ0C3CM-01#b7312f1c2b7711eb9cfa42010a19c839	Early Infection	37.6231375985977
-1.72094627403498	-0.169782199633801	B037_FSQDAZ0C3CM-01#b73347342b7711eb9cfa42010a19c839	Early Infection	24.9605609114812
-4.90936704658747	0.12895955823592	B037_FSQDAZ0C3CM-01#b735b9ba2b7711eb9cfa42010a19c839	Early Infection	2.43295354951797
0.344425418145649	-1.83322338081666	B037_FSQDAZ0C3CM-01#b728e3342b7711eb9cfa42010a19c839	Early Infection	41.5074496056091
-0.562269001536377	0.247229955422199	B037_FSQDAZ0C3CM-01#b725f35e2b7711eb9cfa42010a19c839	Early Infection	61.6722173531989
-4.87451931022883	0.172869942414081	B037_FSQDAZ0C3CM-01#b72cb4782b7711eb9cfa42010a19c839	Early Infection	2.42944785276074
-5.50246616386653	0.710834882485187	B037_FSQDAZ0C3CM-01#b7313ef82b7711eb9cfa42010a19c839	Early Infection	2.42594215600351
-0.737845740549572	1.61278464578322	B037_FSQDAZ0C3CM-01#b72cf0b42b7711eb9cfa42010a19c839	Early Infection	31.9053461875548
2.38532070136785	-0.520727642548764	B037_FSQDAZ0C3CM-01#b732bcc42b7711eb9cfa42010a19c839	Early Infection	64.7046450482033
-0.547676175169952	-2.21433470465013	B037_FSQDAZ0C3CM-01#b72f40e42b7711eb9cfa42010a19c839	Early Infection	37.9211218229623
1.30515257335424	-2.64705345846482	B037_FSQDAZ0C3CM-01#b72c7cc42b7711eb9cfa42010a19c839	Early Infection	70.1279579316389
-2.81420775436641	-0.984968454313958	B037_FSQDAZ0C3CM-01#b72839842b7711eb9cfa42010a19c839	Early Infection	23.421560035057
-5.78240533851863	2.31200911782912	B037_FSQDAZ0C3CM-01#b72f6c5e2b7711eb9cfa42010a19c839	Early Infection	9.88957055214724
0.0961485288214607	-0.0351851365692257	B037_FSQDAZ0C3CM-01#b734cbb82b7711eb9cfa42010a19c839	Early Infection	69.0376862401402
-1.8626126863885	-1.72710476137468	B037_FSQDAZ0C3CM-01#b734244c2b7711eb9cfa42010a19c839	Early Infection	29.581069237511
0.355070330865376	1.89217259668044	B037_FSQDAZ0C3CM-01#b72336fa2b7711eb9cfa42010a19c839	Early Infection	31.908851884312
1.02631846881627	-1.83861336923906	B037_FSQDAZ0C3CM-01#b7293bcc2b7711eb9cfa42010a19c839	Early Infection	48.6555652936021
-2.40888329529048	-0.733878620637143	B037_FSQDAZ0C3CM-01#b72be9442b7711eb9cfa42010a19c839	Early Infection	23.4250657318142
-1.37730666183711	-1.51368758894273	B037_FSQDAZ0C3CM-01#b731aa3c2b7711eb9cfa42010a19c839	Early Infection	33.3216476774759
0.945525803334705	-1.79128638721772	B037_FSQDAZ0C3CM-01#b7348cfc2b7711eb9cfa42010a19c839	Early Infection	48.2418930762489
1.20195285297155	-2.52768073297807	B037_FSQDAZ0C3CM-01#b72dbe0e2b7711eb9cfa42010a19c839	Early Infection	47.4776511831727
-3.56862779640437	-0.431229688895428	B037_FSQDAZ0C3CM-01#b72dd7fe2b7711eb9cfa42010a19c839	Early Infection	17.034180543383
-6.19230361961604	1.22388984941176	B037_FSQDAZ0C3CM-01#b731657c2b7711eb9cfa42010a19c839	Early Infection	2.42243645924628
0.898942866094105	-0.450824149621212	B037_FSQDAZ0C3CM-01#b72bc27a2b7711eb9cfa42010a19c839	Early Infection	50.2015775635408
1.42563775993108	-1.42648694731065	B037_FSQDAZ0C3CM-01#b732d3f82b7711eb9cfa42010a19c839	Early Infection	62.3768624014023
-5.84485574745417	1.043508312928	B037_FSQDAZ0C3CM-01#b73603342b7711eb9cfa42010a19c839	Early Infection	2.41893076248904
-3.15209241890193	0.980333349930561	B037_FSQDAZ0C3CM-01#b72df8382b7711eb9cfa42010a19c839	Early Infection	14.2716914986854
-0.401999852888592	-0.740334667933667	B037_FSQDAZ0C3CM-01#b73324d42b7711eb9cfa42010a19c839	Early Infection	51.7335670464505
-5.43280693077327	2.74740316651992	B037_FSQDAZ0C3CM-01#b72779e02b7711eb9cfa42010a19c839	Early Infection	9.89307624890447
-5.56306739830256	0.206381819474018	B037_FSQDAZ0C3CM-01#b7292cea2b7711eb9cfa42010a19c839	Early Infection	2.41542506573181
-1.564370415442	-0.813028250557864	B037_FSQDAZ0C3CM-01#b72e43d82b7711eb9cfa42010a19c839	Early Infection	26.6853637160386
-0.699963010184772	-2.14759931780168	B037_FSQDAZ0C3CM-01#b73550742b7711eb9cfa42010a19c839	Early Infection	35.1305872042068
-5.70804210685969	0.709847591149128	B037_FSQDAZ0C3CM-01#b733dd522b7711eb9cfa42010a19c839	Early Infection	2.41191936897458
0.546066918141834	-2.58251462198564	B037_FSQDAZ0C3CM-01#b73020542b7711eb9cfa42010a19c839	Early Infection	43.7090271691499
-5.89026828788997	1.05149152063063	B037_FSQDAZ0C3CM-01#b7299a402b7711eb9cfa42010a19c839	Early Infection	2.40841367221735
1.21857873416661	-0.114444830191815	B037_FSQDAZ0C3CM-01#b72458462b7711eb9cfa42010a19c839	Early Infection	63.0534618755478
1.32001320338964	-2.08494374967881	B037_FSQDAZ0C3CM-01#b7382de42b7711eb9cfa42010a19c839	Early Infection	49.6441717791411
1.69778970695256	-1.75977925278016	B037_FSQDAZ0C3CM-01#b7240e402b7711eb9cfa42010a19c839	Early Infection	70.2156003505697
1.42046932197332	-3.03070566870042	B037_FSQDAZ0C3CM-01#b72915522b7711eb9cfa42010a19c839	Early Infection	65.8930762489045
-2.72392316841365	1.15853574060134	B037_FSQDAZ0C3CM-01#b72e74982b7711eb9cfa42010a19c839	Early Infection	18.7204206836109
-0.641301683418758	-2.90640971876451	B037_FSQDAZ0C3CM-01#b73724da2b7711eb9cfa42010a19c839	Early Infection	41.9491673970202
0.36965666032552	3.33454754136733	B037_FSQDAZ0C3CM-01#b734124a2b7711eb9cfa42010a19c839	Early Infection	50.8781770376862
-0.281196854345806	-2.60220382429429	B037_FSQDAZ0C3CM-01#b7264dae2b7711eb9cfa42010a19c839	Early Infection	37.9176161262051
-3.74223109268428	0.04517938874892	B037_FSQDAZ0C3CM-01#b72a792e2b7711eb9cfa42010a19c839	Early Infection	17.0376862401402
-3.38042541527034	-0.704123028290951	B037_FSQDAZ0C3CM-01#b733c8302b7711eb9cfa42010a19c839	Early Infection	17.0411919368975
-2.27798446201564	-0.99520441956588	B037_FSQDAZ0C3CM-01#b72e5ca62b7711eb9cfa42010a19c839	Early Infection	29.5845749342682
0.0756407163214607	-1.79699049211808	B037_FSQDAZ0C3CM-01#b72c3c782b7711eb9cfa42010a19c839	Early Infection	38.660823838738
-0.590971531614967	-1.89346835829087	B037_FSQDAZ0C3CM-01#b724db542b7711eb9cfa42010a19c839	Early Infection	34.2611744084137
-5.11483140968562	1.53854324601821	B037_FSQDAZ0C3CM-01#b733053a2b7711eb9cfa42010a19c839	Early Infection	13.3812445223488
-4.8795919039178	-0.35743234373399	B037_FSQDAZ0C3CM-01#b7306c9e2b7711eb9cfa42010a19c839	Early Infection	2.40490797546012
-0.820687583916195	-1.52134618974992	B037_FSQDAZ0C3CM-01#b7387ff62b7711eb9cfa42010a19c839	Early Infection	33.0306748466258
-5.53376432441951	0.484727523552692	B037_FSQDAZ0C3CM-01#b72b12622b7711eb9cfa42010a19c839	Early Infection	2.40140227870289
-5.64814849876643	2.31778290055922	B037_FSQDAZ0C3CM-01#b729cd1c2b7711eb9cfa42010a19c839	Early Infection	9.8965819456617
0.402933754689686	-3.19334027983018	B037_FSQDAZ0C3CM-01#b7307dce2b7711eb9cfa42010a19c839	Early Infection	44.5819456617003
-2.19236143612147	-0.129408933890545	B037_FSQDAZ0C3CM-01#b72aab2e2b7711eb9cfa42010a19c839	Early Infection	21.9561787905346
-5.28383251213313	0.834928057419574	B037_FSQDAZ0C3CM-01#b73877862b7711eb9cfa42010a19c839	Early Infection	2.39789658194566
-5.42029043220759	0.0910999991767765	B037_FSQDAZ0C3CM-01#b73855bc2b7711eb9cfa42010a19c839	Early Infection	2.39439088518843
-0.810383520357616	-2.79728291250535	B037_FSQDAZ0C3CM-01#b7240cc42b7711eb9cfa42010a19c839	Early Infection	41.9561787905346
-4.29776569389582	-0.378872670901501	B037_FSQDAZ0C3CM-01#b727550a2b7711eb9cfa42010a19c839	Early Infection	2.3908851884312
-5.7022122957635	0.59342899106673	B037_FSQDAZ0C3CM-01#b7302f5e2b7711eb9cfa42010a19c839	Early Infection	2.38737949167397
1.37317959285497	-2.54622910238572	B037_FSQDAZ0C3CM-01#b7306c4e2b7711eb9cfa42010a19c839	Early Infection	75.1831726555653
-5.249528846972	0.0739742734306217	B037_FSQDAZ0C3CM-01#b73021da2b7711eb9cfa42010a19c839	Early Infection	2.38387379491674
-4.40790983223201	2.93250252984694	B037_FSQDAZ0C3CM-01#b736b8ec2b7711eb9cfa42010a19c839	Early Infection	9.90008764241893
-3.07388516449214	-1.09637353636094	B037_FSQDAZ0C3CM-01#b73321f02b7711eb9cfa42010a19c839	Early Infection	21.9596844872918
0.243550874955647	-2.12936887956926	B037_FSQDAZ0C3CM-01#b72983842b7711eb9cfa42010a19c839	Early Infection	38.0368098159509
-4.52447482132197	-0.296223797572339	B037_FSQDAZ0C3CM-01#b72759e22b7711eb9cfa42010a19c839	Early Infection	2.38036809815951
-2.25814589046717	-1.44730822063752	B037_FSQDAZ0C3CM-01#b725346e2b7711eb9cfa42010a19c839	Early Infection	29.5880806310254
0.844106116063587	-1.99300036646196	B037_FSQDAZ0C3CM-01#b7242e5c2b7711eb9cfa42010a19c839	Early Infection	51.4916739702016
-3.88153191589595	0.375686071144855	B037_FSQDAZ0C3CM-01#b72a99402b7711eb9cfa42010a19c839	Early Infection	7.8387379491674
-1.8107670166421	-2.62038395620652	B037_FSQDAZ0C3CM-01#b737a1122b7711eb9cfa42010a19c839	Early Infection	40.0490797546012
0.119323231942646	-2.78573534704515	B037_FSQDAZ0C3CM-01#b72cb3ba2b7711eb9cfa42010a19c839	Early Infection	42.3277826468011
-4.7613434412408	0.320589206444538	B037_FSQDAZ0C3CM-01#b72f6d802b7711eb9cfa42010a19c839	Early Infection	2.37686240140228
1.18234065986394	-1.77402458406755	B037_FSQDAZ0C3CM-01#b722e8bc2b7711eb9cfa42010a19c839	Early Infection	47.4145486415425
-4.9835991480279	0.543534777390277	B037_FSQDAZ0C3CM-01#b72d0d7e2b7711eb9cfa42010a19c839	Early Infection	2.37335670464505
0.338578142888538	-1.71326366878816	B037_FSQDAZ0C3CM-01#b73243702b7711eb9cfa42010a19c839	Early Infection	41.4373356704645
-0.172275296680935	-3.32946369863816	B037_FSQDAZ0C3CM-01#b72ac0462b7711eb9cfa42010a19c839	Early Infection	48.441717791411
4.5819936177802	-0.561102428210461	B037_FSQDAZ0C3CM-01#b7323ccc2b7711eb9cfa42010a19c839	Early Infection	95.6283961437336
-1.86727961086512	-0.0622875473625302	B037_FSQDAZ0C3CM-01#b730ab642b7711eb9cfa42010a19c839	Early Infection	25.2795793163891
-1.95494206928492	-0.241184570563519	B037_FSQDAZ0C3CM-01#b73538fa2b7711eb9cfa42010a19c839	Early Infection	24.5714285714286
-5.2012939073968	2.44049789689711	B037_FSQDAZ0C3CM-01#b7267a5e2b7711eb9cfa42010a19c839	Early Infection	9.90359333917616
1.45476130462407	0.0891043760650516	B037_FSQDAZ0C3CM-01#b730a5102b7711eb9cfa42010a19c839	Early Infection	56.4592462751972
0.646848120458118	-3.03270480848619	B037_FSQDAZ0C3CM-01#b7244fc22b7711eb9cfa42010a19c839	Early Infection	45.3742331288344
-0.617653566681154	3.88027431749038	B037_FSQEAZ0C5PJ-01#4636eb2e2b7911ebb9ea42010a19c839	Recovery Phase	46.6327782646801
3.2997362992835	1.79630090974501	B037_FSQEAZ0C5PJ-01#463ba2ae2b7911ebb9ea42010a19c839	Recovery Phase	87.3444347063979
1.50796917892217	4.51090242646865	B037_FSQEAZ0C5PJ-01#4630157e2b7911ebb9ea42010a19c839	Recovery Phase	74.7204206836109
-0.778866998188503	2.30132844232253	B037_FSQEAZ0C5PJ-01#463a8f7c2b7911ebb9ea42010a19c839	Recovery Phase	36.8869412795793
-2.4604549028802	1.98733379625014	B037_FSQEAZ0C5PJ-01#4636c8ba2b7911ebb9ea42010a19c839	Recovery Phase	19.8808063102542
-4.56954737686396	2.82546093248061	B037_FSQEAZ0C5PJ-01#462fff762b7911ebb9ea42010a19c839	Recovery Phase	9.90709903593339
-2.899440250628	2.77578594468764	B037_FSQEAZ0C5PJ-01#4634cff62b7911ebb9ea42010a19c839	Recovery Phase	7.24627519719544
2.76504615760564	2.973200342881	B037_FSQEAZ0C5PJ-01#462eec6c2b7911ebb9ea42010a19c839	Recovery Phase	99.3479404031551
-0.435265175335415	1.42552926324538	B037_FSQEAZ0C5PJ-01#463893c02b7911ebb9ea42010a19c839	Recovery Phase	32.4627519719544
0.0523234388899727	1.57080056451491	B037_FSQEAZ0C5PJ-01#463b538a2b7911ebb9ea42010a19c839	Recovery Phase	31.9123575810692
4.1227503202033	0.202005408036029	B037_FSQEAZ0C5PJ-01#463749ac2b7911ebb9ea42010a19c839	Recovery Phase	97.4583698510079
4.01984075523137	1.07049824975661	B037_FSQEAZ0C5PJ-01#46353bda2b7911ebb9ea42010a19c839	Recovery Phase	96.4943032427695
3.28674415565252	0.770082495438373	B037_FSQEAZ0C5PJ-01#462d5b2c2b7911ebb9ea42010a19c839	Recovery Phase	85.4934268185802
3.32914689994573	1.88246609948806	B037_FSQEAZ0C5PJ-01#462d7fa82b7911ebb9ea42010a19c839	Recovery Phase	86.9412795793164
3.71881059623479	1.94793107293776	B037_FSQEAZ0C5PJ-01#462ab6f62b7911ebb9ea42010a19c839	Recovery Phase	99.8106923751096
2.47484806991338	1.99805547975234	B037_FSQEAZ0C5PJ-01#463d89ca2b7911ebb9ea42010a19c839	Recovery Phase	91.284837861525
-2.81428786300898	3.2807650782936	B037_FSQEAZ0C5PJ-01#4635e5da2b7911ebb9ea42010a19c839	Recovery Phase	44.6801051709027
-0.201578608982571	1.34244682573012	B037_FSQEAZ0C5PJ-01#4632d50c2b7911ebb9ea42010a19c839	Recovery Phase	32.5048203330412
2.5752318284583	-1.77276430345842	B037_FSQEAZ0C5PJ-01#462d51f42b7911ebb9ea42010a19c839	Recovery Phase	74.2296231375986
2.27577761626958	-0.918459732753718	B037_FSQEAZ0C5PJ-01#462e30742b7911ebb9ea42010a19c839	Recovery Phase	65.1498685363716
3.56978181815862	1.98730447076491	B037_FSQEAZ0C5PJ-01#46352a782b7911ebb9ea42010a19c839	Recovery Phase	99.6459246275197
-1.72397788547755	1.69609477304152	B037_FSQEAZ0C5PJ-01#463e07382b7911ebb9ea42010a19c839	Recovery Phase	39.0289219982471
-3.32681365989924	1.27620436929396	B037_FSQEAZ0C5PJ-01#462d23be2b7911ebb9ea42010a19c839	Recovery Phase	14.6082383873795
1.66109208083867	3.64619829438857	B037_FSQEAZ0C5PJ-01#46363a122b7911ebb9ea42010a19c839	Recovery Phase	65.6511831726556
3.78442863441228	0.304891011940754	B037_FSQEAZ0C5PJ-01#462facba2b7911ebb9ea42010a19c839	Recovery Phase	93.4022787028922
0.736968436009876	3.7687268473976	B037_FSQEAZ0C5PJ-01#463278822b7911ebb9ea42010a19c839	Recovery Phase	57.3847502191061
0.462288656003468	4.4948010661476	B037_FSQEAZ0C5PJ-01#4636c2202b7911ebb9ea42010a19c839	Recovery Phase	79.1971954425942
-3.03432937645198	1.93274476312331	B037_FSQEAZ0C5PJ-01#462b9fe42b7911ebb9ea42010a19c839	Recovery Phase	6.73093777388256
3.15176228500127	0.328880450951374	B037_FSQEAZ0C5PJ-01#463146b02b7911ebb9ea42010a19c839	Recovery Phase	81.3567046450482
3.02458337760686	2.0901072242134	B037_FSQEAZ0C5PJ-01#463747d62b7911ebb9ea42010a19c839	Recovery Phase	90.2892199824715
-1.46139677547694	0.931691668259418	B037_FSQEAZ0C5PJ-01#462ca4f22b7911ebb9ea42010a19c839	Recovery Phase	26.4995617879053
1.1085160157752	-0.467149206174099	B037_FSQEAZ0C5PJ-01#463466e22b7911ebb9ea42010a19c839	Recovery Phase	50.205083260298
1.62952426887273	3.57116749070815	B037_FSQEAZ0C5PJ-01#46351e842b7911ebb9ea42010a19c839	Recovery Phase	68.2418930762489
-5.50684400581599	2.05807807229689	B037_FSQEAZ0C5PJ-01#462a9bc62b7911ebb9ea42010a19c839	Recovery Phase	13.384750219106
-4.0065495588708	2.380107424485	B037_FSQEAZ0C5PJ-01#463373ea2b7911ebb9ea42010a19c839	Recovery Phase	12.2804557405784
2.36062888122319	1.72505428575209	B037_FSQEAZ0C5PJ-01#46318c922b7911ebb9ea42010a19c839	Recovery Phase	82.7134092900964
-0.39787489854575	-1.89439127661058	B037_FSQEAZ0C5PJ-01#4635d8c42b7911ebb9ea42010a19c839	Recovery Phase	38.6187554776512
0.0832586667609139	3.9627661921852	B037_FSQEAZ0C5PJ-01#463a6ace2b7911ebb9ea42010a19c839	Recovery Phase	54.5205959684487
-0.292222789757259	1.01922240041426	B037_FSQEAZ0C5PJ-01#462af6482b7911ebb9ea42010a19c839	Recovery Phase	33.2410166520596
-2.92094894432307	1.64353492044142	B037_FSQEAZ0C5PJ-01#46319c322b7911ebb9ea42010a19c839	Recovery Phase	14.920245398773
2.69078377700566	1.17817499421767	B037_FSQEAZ0C5PJ-01#462c99ee2b7911ebb9ea42010a19c839	Recovery Phase	80.2804557405784
-4.39871164345027	1.51173259996108	B037_FSQEAZ0C5PJ-01#462ee1d62b7911ebb9ea42010a19c839	Recovery Phase	5.59509202453988
2.26758245445012	-1.01703519440957	B037_FSQEAZ0C5PJ-01#4632fe062b7911ebb9ea42010a19c839	Recovery Phase	72.5293602103418
3.03879622436284	-0.798215181303704	B037_FSQEAZ0C5PJ-01#463a62d62b7911ebb9ea42010a19c839	Recovery Phase	86.2576687116565
-4.3490743257928	2.85629703782729	B037_FSQEAZ0C5PJ-01#46338e202b7911ebb9ea42010a19c839	Recovery Phase	9.91060473269062
-2.06230648540736	-1.32647372103997	B037_FSQEAZ0C5PJ-01#462ba84a2b7911ebb9ea42010a19c839	Recovery Phase	29.5915863277827
3.86216882682561	1.75943949006728	B037_FSQEAZ0C5PJ-01#463a11be2b7911ebb9ea42010a19c839	Recovery Phase	98.4750219106047
0.414004602200977	-2.69430420614549	B037_FSQEAZ0C5PJ-01#463c6fc22b7911ebb9ea42010a19c839	Recovery Phase	44.9219982471516
-0.584374550067194	-0.396941491139615	B037_FSQEAZ0C5PJ-01#4639c9a22b7911ebb9ea42010a19c839	Recovery Phase	54.4925503943909
-1.69628306411982	-0.0337711951858639	B037_FSQEAZ0C5PJ-01#462fdfa02b7911ebb9ea42010a19c839	Recovery Phase	25.3707274320771
-3.86666532539607	1.48621203683547	B037_FSQEAZ0C5PJ-01#4635d0a42b7911ebb9ea42010a19c839	Recovery Phase	5.07624890446976
-1.75455363773585	-1.42846492744752	B037_FSQEAZ0C5PJ-01#462bd3ec2b7911ebb9ea42010a19c839	Recovery Phase	29.5950920245399
-0.208006522886761	1.3698387362831	B037_FSQEAZ0C5PJ-01#463029ba2b7911ebb9ea42010a19c839	Recovery Phase	32.4452234881683
-2.60576578163386	1.62744095109633	B037_FSQEAZ0C5PJ-01#462bbd1c2b7911ebb9ea42010a19c839	Recovery Phase	14.6538124452235
-2.09928020023585	0.303981921898639	B037_FSQEAZ0C5PJ-01#462c5b6e2b7911ebb9ea42010a19c839	Recovery Phase	21.2900964066608
-0.803625292413242	-1.96687624670335	B037_FSQEAZ0C5PJ-01#4637ee0c2b7911ebb9ea42010a19c839	Recovery Phase	34.646801051709
0.415275492436878	1.15209224008254	B037_FSQEAZ0C5PJ-01#463720762b7911ebb9ea42010a19c839	Recovery Phase	32.5363716038563
0.153502442605488	2.74287559770278	B037_FSQEAZ0C5PJ-01#462edbc82b7911ebb9ea42010a19c839	Recovery Phase	50.8816827344435
-2.35354717754603	-1.08849196947881	B037_FSQEAZ0C5PJ-01#463084aa2b7911ebb9ea42010a19c839	Recovery Phase	29.5985977212971
-4.42491551422358	1.61938836358718	B037_FSQEAZ0C5PJ-01#462dd34a2b7911ebb9ea42010a19c839	Recovery Phase	5.41980718667835
1.42014721847295	-0.0106586001045346	B037_FSQEAZ0C5PJ-01#462b0ade2b7911ebb9ea42010a19c839	Recovery Phase	59.148115687993
-1.94026704811335	-1.00349337674447	B037_FSQEAZ0C5PJ-01#46353b262b7911ebb9ea42010a19c839	Recovery Phase	29.6021034180543
-0.786918542616375	-0.47026974774667	B037_FSQEAZ0C5PJ-01#463d735e2b7911ebb9ea42010a19c839	Recovery Phase	53.6056091148116
-1.04411550544978	3.67122699998549	B037_FSQEAZ0C5PJ-01#462bc1902b7911ebb9ea42010a19c839	Recovery Phase	40.487291849255
-1.04083426975489	-3.41146633840867	B037_FSQEAZ0C5PJ-01#462bc41a2b7911ebb9ea42010a19c839	Recovery Phase	40.7046450482033
2.02037886596441	-0.491712906134808	B037_FSQEAZ0C5PJ-01#463c94702b7911ebb9ea42010a19c839	Recovery Phase	63.7335670464505
3.49677185035466	-2.3792975924141	B037_FSQEAZ0C5PJ-01#462d4c222b7911ebb9ea42010a19c839	Recovery Phase	96.3085013146363
1.42762640929937	-0.176811733020031	B037_FSQEAZ0C5PJ-01#462f07742b7911ebb9ea42010a19c839	Recovery Phase	60.1542506573181
-3.67353960060359	1.57642152093581	B037_FSQEAZ0C5PJ-01#462ad8b62b7911ebb9ea42010a19c839	Recovery Phase	5.17440841367222
1.68607429481267	-0.122277595771038	B037_FSQEAZ0C5PJ-01#463b278e2b7911ebb9ea42010a19c839	Recovery Phase	55.7826468010517
-0.0201913931298332	1.80222394250563	B037_FSQEAZ0C5PJ-01#4638e0322b7911ebb9ea42010a19c839	Recovery Phase	31.9158632778265
-1.42266913437129	0.410823128449237	B037_FSQEAZ0C5PJ-01#463638642b7911ebb9ea42010a19c839	Recovery Phase	24.6941279579316
-5.17050834678889	2.5250368335121	B037_FSQEAZ0C5PJ-01#463559ee2b7911ebb9ea42010a19c839	Recovery Phase	9.91411042944785
3.86857990241765	-0.390928842795575	B037_FSQEAZ0C5PJ-01#4630bfb02b7911ebb9ea42010a19c839	Recovery Phase	89.840490797546
-2.39193972133876	1.18597414277724	B037_FSQEAZ0C5PJ-01#462ac84e2b7911ebb9ea42010a19c839	Recovery Phase	19.3900087642419
0.383898296124928	-2.72462020136186	B037_FSQEAZ0C5PJ-01#463594862b7911ebb9ea42010a19c839	Recovery Phase	45.079754601227
-1.72058506988765	0.287277004944599	B037_FSQEAZ0C5PJ-01#462b495e2b7911ebb9ea42010a19c839	Recovery Phase	25.2340052585451
3.83802226997136	-1.23650772191354	B037_FSQEAZ0C5PJ-01#463d7e622b7911ebb9ea42010a19c839	Recovery Phase	87.6564417177914
-0.632830624737151	-0.183161415827954	B037_FSQEAZ0C5PJ-01#463cfd702b7911ebb9ea42010a19c839	Recovery Phase	55.9579316389132
-0.0691684701371269	-0.245635189784253	B037_FSQEAZ0C5PJ-01#463117262b7911ebb9ea42010a19c839	Recovery Phase	60.2769500438212
1.32091394878148	-1.62309459663697	B037_FSQEAZ0C5PJ-01#46352c4e2b7911ebb9ea42010a19c839	Recovery Phase	47.011393514461
-2.25190814518214	-0.691908516658032	B037_FSQEAZ0C5PJ-01#4637c4b82b7911ebb9ea42010a19c839	Recovery Phase	23.4285714285714
0.231697060830585	3.81923296235732	B037_FSQEAZ0C5PJ-01#4637483a2b7911ebb9ea42010a19c839	Recovery Phase	54.7695004382121
0.897156038053028	3.60412647508315	B037_FSQEAZ0C5PJ-01#462b3b262b7911ebb9ea42010a19c839	Recovery Phase	57.3882559158633
-1.69998379730464	-2.2409566424019	B037_FSQEAZ0C5PJ-01#4633c4122b7911ebb9ea42010a19c839	Recovery Phase	35.9789658194566
1.72343114829778	-1.13943136550256	B037_FSQEAZ0C5PJ-01#46327a3a2b7911ebb9ea42010a19c839	Recovery Phase	59.2918492550394
-2.84040637993098	-0.988835566414082	B037_FSQEAZ0C5PJ-01#462fe9822b7911ebb9ea42010a19c839	Recovery Phase	23.4320771253287
1.07622698760747	3.71117880128554	B037_FSQEAZ0C5PJ-01#462e3e342b7911ebb9ea42010a19c839	Recovery Phase	59.1971954425942
1.56465558028936	-0.952885904086316	B037_FSQEAZ0C5PJ-01#463ab0e22b7911ebb9ea42010a19c839	Recovery Phase	53.6021034180543
1.44666913963079	0.455880305992878	B037_FSQEAZ0C5PJ-01#463434d82b7911ebb9ea42010a19c839	Recovery Phase	55.5687992988606
0.65649382091283	-3.06615159727403	B037_FSQEAZ0C5PJ-01#463d2b4c2b7911ebb9ea42010a19c839	Recovery Phase	45.5319894829097
-2.01362331890345	1.3141963698738	B037_FSQEAZ0C5PJ-01#463acb5e2b7911ebb9ea42010a19c839	Recovery Phase	20.410166520596
-0.788014835946568	-1.36962584472963	B037_FSQEAZ0C5PJ-01#462e74122b7911ebb9ea42010a19c839	Recovery Phase	31.4040315512708
0.888331212766163	3.97551681779555	B037_FSQEAZ0C5PJ-01#462cee9e2b7911ebb9ea42010a19c839	Recovery Phase	62.0333041191937
-3.37992092155696	0.752053282486713	B037_FSQEAZ0C5PJ-01#4630e4f42b7911ebb9ea42010a19c839	Recovery Phase	15.2673093777388
-3.40518351577998	-0.677545495999539	B037_FSQEAZ0C5PJ-01#462e52f22b7911ebb9ea42010a19c839	Recovery Phase	17.0446976336547
-0.752960927121647	-0.859620128495181	B037_FSQEAZ0C5PJ-01#463ae4182b7911ebb9ea42010a19c839	Recovery Phase	27.9719544259422
-1.54760398649455	-0.989714146328652	B037_FSQEAZ0C5PJ-01#46302d522b7911ebb9ea42010a19c839	Recovery Phase	29.6056091148116
3.79028467155217	0.111915312039173	B037_FSQEAZ0C5PJ-01#463d9b542b7911ebb9ea42010a19c839	Recovery Phase	94.1770376862401
-2.16230150245906	-0.493259587062085	B037_FSQEAZ0C5PJ-01#462f210a2b7911ebb9ea42010a19c839	Recovery Phase	23.4355828220859
-2.11363347553492	0.348658106552875	B037_FSQEAZ0C5PJ-01#463737fa2b7911ebb9ea42010a19c839	Recovery Phase	21.2059596844873
-1.86666008018733	0.93422021650008	B037_FSQEAZ0C5PJ-01#463ae3822b7911ebb9ea42010a19c839	Recovery Phase	20.7572304995618
-4.3510799028802	0.699811003433979	B037_FSQEAZ0C5PJ-01#4636380a2b7911ebb9ea42010a19c839	Recovery Phase	4.37510955302366
-1.39945467495204	-0.556249000800335	B037_FSQEAZ0C5PJ-01#4633b06c2b7911ebb9ea42010a19c839	Recovery Phase	26.1875547765118
-0.711234986119278	-1.3959454677231	B037_FSQEAZ0C5PJ-01#4636fd802b7911ebb9ea42010a19c839	Recovery Phase	32.7397020157756
1.14614430881261	-1.98119197107621	B037_FSQEAZ0C5PJ-01#462be3822b7911ebb9ea42010a19c839	Recovery Phase	50.0087642418931
-0.281305692427166	3.06099440835646	B037_FSQEAZ0C5PJ-01#4637a2da2b7911ebb9ea42010a19c839	Recovery Phase	43.1831726555653
1.04494182086705	-1.07291051067182	B037_FSQEAZ0C5PJ-01#463c75942b7911ebb9ea42010a19c839	Recovery Phase	47.0780017528484
2.80386117912053	-1.95267758585283	B037_FSQEAZ0C5PJ-01#4639a0582b7911ebb9ea42010a19c839	Recovery Phase	87.5793163891323
-4.60651632332087	2.42457844995192	B037_FSQEAZ0C5PJ-01#463c66f82b7911ebb9ea42010a19c839	Recovery Phase	9.91761612620508
2.02788714385747	-1.56767139650651	B037_FSQEAZ0C5PJ-01#463de23a2b7911ebb9ea42010a19c839	Recovery Phase	69.307624890447
2.99308732963323	-0.131265916598523	B037_FSQEAZ0C5PJ-01#46326f682b7911ebb9ea42010a19c839	Recovery Phase	90.4154250657318
-3.22931428932429	1.69794919274977	B037_FSQEAZ0C5PJ-01#462fba702b7911ebb9ea42010a19c839	Recovery Phase	15.4811568799299
-0.779463253252514	-2.18044922567674	B037_FSQEAZ0C5PJ-01#462e79b22b7911ebb9ea42010a19c839	Recovery Phase	35.9824715162138
-1.41444303774119	-1.80350414730378	B037_FSQEAZ0C5PJ-01#462ccfb82b7911ebb9ea42010a19c839	Recovery Phase	34.7800175284838
1.14003554797887	-0.561356582415783	B037_FSQEAZ0C5PJ-01#462b87342b7911ebb9ea42010a19c839	Recovery Phase	54.2366345311131
2.88660434699773	-0.266681411040509	B037_FSQEAZ0C5PJ-01#463779a42b7911ebb9ea42010a19c839	Recovery Phase	87.8492550394391
1.97165278411626	3.39631035112075	B037_FSQEAZ0C5PJ-01#46375cda2b7911ebb9ea42010a19c839	Recovery Phase	64.3610867659947
-0.939622394077785	2.8646204688423	B037_FSQEAZ0C5PJ-01#4630d0f42b7911ebb9ea42010a19c839	Recovery Phase	44.5539000876424
-3.43132468246699	-0.471762099040234	B037_FSQEAZ0C5PJ-01#463296282b7911ebb9ea42010a19c839	Recovery Phase	17.0482033304119
4.00454381919622	-0.621064253819668	B037_FSQEAZ0C5PJ-01#463929e82b7911ebb9ea42010a19c839	Recovery Phase	84.3540753724803
0.208984710938923	3.24039699815444	B037_FSQEAZ0C5PJ-01#463c59382b7911ebb9ea42010a19c839	Recovery Phase	50.8851884312007
1.48251918769597	2.86690237306289	B037_FSQEAZ0C5PJ-01#462c6e882b7911ebb9ea42010a19c839	Recovery Phase	57.3917616126205
3.9306149861884	-1.58146736837693	B037_FSQEAZ0C5PJ-01#463535682b7911ebb9ea42010a19c839	Recovery Phase	86.4960560911481
-4.4622060873437	1.40490510247878	B037_FSQEAZ0C5PJ-01#463db53a2b7911ebb9ea42010a19c839	Recovery Phase	5.02366345311131
-1.42598100685359	-0.341200330031598	B037_FSQEAZ0C5PJ-01#46308b622b7911ebb9ea42010a19c839	Recovery Phase	24.988606485539
-4.84941383384944	2.93881704591445	B037_FSQEAZ0C5PJ-01#463790b02b7911ebb9ea42010a19c839	Recovery Phase	9.92112182296231
2.65462378478765	0.854666970001972	B037_FSQEAZ0C5PJ-01#4632d6742b7911ebb9ea42010a19c839	Recovery Phase	81.9596844872919
-3.11638184570552	1.20592405580214	B037_FSQEAZ0C5PJ-01#462f96d02b7911ebb9ea42010a19c839	Recovery Phase	14.615249780894
-4.73850675606013	2.96635582231215	B037_FSQEAZ0C5PJ-01#46342bb42b7911ebb9ea42010a19c839	Recovery Phase	9.92462751971954
-1.43229677461863	-1.79461065746614	B037_FSQEAZ0C5PJ-01#462c68f22b7911ebb9ea42010a19c839	Recovery Phase	34.7695004382121
-2.17594905876399	-1.35483882643052	B037_FSQEAZ0C5PJ-01#462de5882b7911ebb9ea42010a19c839	Recovery Phase	29.6091148115688
0.987220682866566	-2.37861690737077	B037_FSQEAZ0C5PJ-01#462b4b022b7911ebb9ea42010a19c839	Recovery Phase	48.5889570552147
0.174225666291706	-3.1389126560814	B037_FSQEAZ0C5PJ-01#462ee8de2b7911ebb9ea42010a19c839	Recovery Phase	44.091148115688
1.82349590278386	2.61191751741103	B037_FSQEAZ0C5PJ-01#46340bfc2b7911ebb9ea42010a19c839	Recovery Phase	91.2883435582822
1.19197062469243	3.02227618478469	B037_FSQEAZ0C5PJ-01#463c33222b7911ebb9ea42010a19c839	Recovery Phase	57.3952673093777
3.10534957862615	-1.25625187970468	B037_FSQEAZ0C5PJ-01#4633a5182b7911ebb9ea42010a19c839	Recovery Phase	81.7703768624014
-4.75661178611995	2.28587009690932	B037_FSQEAZ0C5PJ-01#463b43d62b7911ebb9ea42010a19c839	Recovery Phase	9.92813321647677
-2.95515962623835	2.14679338716201	B037_FSQEAZ0C5PJ-01#46360b462b7911ebb9ea42010a19c839	Recovery Phase	6.73444347063979
-0.530084728531845	3.17640497468642	B037_FSQEAZ0C5PJ-01#4631bb682b7911ebb9ea42010a19c839	Recovery Phase	43.1866783523225
0.327174343831532	4.05908252977065	B037_FSQEAZ0C5PJ-01#463257d02b7911ebb9ea42010a19c839	Recovery Phase	59.6283961437336
3.51386121726751	-2.05716870046922	B037_FSQEAZ0C5PJ-01#463349ba2b7911ebb9ea42010a19c839	Recovery Phase	96.8834355828221
0.430808582074635	2.59490253709487	B037_FSQEAZ0C5PJ-01#462cef342b7911ebb9ea42010a19c839	Recovery Phase	50.8886941279579
3.67139486289739	-2.37466428495713	B037_FSQEAZ0C5PJ-01#46376a4a2b7911ebb9ea42010a19c839	Recovery Phase	95.0639789658194
-2.8292395689416	-1.12915123320886	B037_FSQEAZ0C5PJ-01#4638a9fa2b7911ebb9ea42010a19c839	Recovery Phase	23.4390885188431
1.3198539397788	1.39984538339309	B037_FSQEAZ0C5PJ-01#46355b102b7911ebb9ea42010a19c839	Recovery Phase	76.3996494303243
1.51482490516423	-1.12727741218873	B037_FSQEAZ0C5PJ-01#46329af62b7911ebb9ea42010a19c839	Recovery Phase	60.7747589833479
2.38761905647039	-2.68766222215959	B037_FSQEAZ0C5PJ-01#4632d93a2b7911ebb9ea42010a19c839	Recovery Phase	84.8764241893076
0.646994986302845	-3.36824462629625	B037_FSQEAZ0C5PJ-01#4638c6382b7911ebb9ea42010a19c839	Recovery Phase	47.9754601226994
3.71709207511663	-0.747644939196789	B037_FSQEAZ0C5PJ-01#4631b5d22b7911ebb9ea42010a19c839	Recovery Phase	84.3575810692375
-3.99550291084529	1.77989318154982	B037_FSQEAZ0C5PJ-01#462ff1a22b7911ebb9ea42010a19c839	Recovery Phase	5.66520595968449
4.10046724296331	-1.27321452714273	B037_FSQEAZ0C5PJ-01#462e17102b7911ebb9ea42010a19c839	Recovery Phase	88.624014022787
0.564265885121815	1.69990350984267	B037_FSQEAZ0C5PJ-01#463d5e3c2b7911ebb9ea42010a19c839	Recovery Phase	31.9193689745837
-2.17636390709163	0.0812494971626163	B037_FSQEAZ0C5PJ-01#462dd84a2b7911ebb9ea42010a19c839	Recovery Phase	21.9631901840491
-0.0158981301713066	2.90621950410537	B037_FSQEAZ0C5PJ-01#46384e4c2b7911ebb9ea42010a19c839	Recovery Phase	43.1901840490798
-4.38730331444026	0.571638367401874	B037_FSQEAZ0C5PJ-01#4634ad322b7911ebb9ea42010a19c839	Recovery Phase	2.36985100788782
-4.76279445671321	2.52135517381362	B037_FSQEAZ0C5PJ-01#4634c8802b7911ebb9ea42010a19c839	Recovery Phase	9.93163891323401
-5.2103476145196	2.17580559037856	B037_FSQEAZ0C5PJ-01#463d7a2a2b7911ebb9ea42010a19c839	Recovery Phase	9.93514460999124
-0.773984737031467	-2.83388195253679	B037_FSQEAZ0C5PJ-01#463cb8882b7911ebb9ea42010a19c839	Recovery Phase	41.9281332164768
-1.30571480774165	-2.01056740499803	B037_FSQEAZ0C5PJ-01#462fee822b7911ebb9ea42010a19c839	Recovery Phase	35.9859772129711
-0.747729397647388	-3.29243681646653	B037_FSQEAZ0C5PJ-01#462b8f902b7911ebb9ea42010a19c839	Recovery Phase	40.7747589833479
-1.25578244709254	-2.78808567739793	B037_FSQEAZ0C5PJ-01#463304fa2b7911ebb9ea42010a19c839	Recovery Phase	40.0525854513585
3.11031321502446	-0.928966321719372	B037_FSQEAZ0C5PJ-01#463218e22b7911ebb9ea42010a19c839	Recovery Phase	87.2708150744961
-5.01276870750666	1.96484997056655	B037_FSQEAZ0C5PJ-01#4634f0942b7911ebb9ea42010a19c839	Recovery Phase	13.3882559158633
-0.486180699698933	-0.628541388285839	B037_FSQEAZ0C5PJ-01#4638e2302b7911ebb9ea42010a19c839	Recovery Phase	51.8282208588957
-4.05060454391719	-0.271697380316937	B037_FSQEAZ0C5PJ-01#46350c502b7911ebb9ea42010a19c839	Recovery Phase	17.0517090271691
-3.50798626922847	1.90789367936782	B037_FSQEAZ0C5PJ-01#4637774c2b7911ebb9ea42010a19c839	Recovery Phase	7.44960560911481
-1.41636647962809	2.37388350747756	B037_FSQEAZ0C5PJ-01#462ba02a2b7911ebb9ea42010a19c839	Recovery Phase	37.1148115687993
2.66290859199285	-1.53227708555528	B037_FSQEAZ0C5PJ-01#463ca0e62b7911ebb9ea42010a19c839	Recovery Phase	74.2331288343558
1.43770984626531	-3.3149904987938	B037_FSQEAZ0C5PJ-01#4634e6262b7911ebb9ea42010a19c839	Recovery Phase	59.3970201577564
1.5840323350501	1.3304693915718	B037_FSQEAZ0C5PJ-01#463367922b7911ebb9ea42010a19c839	Recovery Phase	76.4031551270815
-2.07581099056483	-2.27826926924058	B037_FSQEAZ0C5PJ-01#462dda842b7911ebb9ea42010a19c839	Recovery Phase	35.9894829097283
1.47095803237676	2.82355096124343	B037_FSQEAZ0C5PJ-01#4631685c2b7911ebb9ea42010a19c839	Recovery Phase	57.398773006135
4.0505428693366	-1.4351887486107	B037_FSQEAZ0C5PJ-01#4636bfe62b7911ebb9ea42010a19c839	Recovery Phase	88.6275197195443
1.5688271901679	-1.09307193077871	B037_FSQEAZ0C5PJ-01#463ca6222b7911ebb9ea42010a19c839	Recovery Phase	60.2243645924628
3.76252607322454	-2.10135934568711	B037_FSQEAZ0C5PJ-01#4631183e2b7911ebb9ea42010a19c839	Recovery Phase	96.8413672217353
-2.51774939083339	0.707117459999836	B037_FSQEAZ0C5PJ-01#462fa4362b7911ebb9ea42010a19c839	Recovery Phase	19.148115687993
-3.36974330925227	-0.556783088219845	B037_FSQEAZ0C5PJ-01#463101462b7911ebb9ea42010a19c839	Recovery Phase	17.0552147239264
-1.02640765094043	-0.881151102220201	B037_FSQEAZ0C5PJ-01#463a0bb02b7911ebb9ea42010a19c839	Recovery Phase	27.2112182296231
0.556500830419056	-2.81805513120958	B037_FSQEAZ0C5PJ-01#462afe4a2b7911ebb9ea42010a19c839	Recovery Phase	44.0210341805434
-1.25971551918269	-0.647018917573178	B037_FSQEAZ0C5PJ-01#4639b3402b7911ebb9ea42010a19c839	Recovery Phase	27.3865030674847
2.87654284454107	-2.50472924925157	B037_FSQEAZ0C5PJ-01#463746002b7911ebb9ea42010a19c839	Recovery Phase	89.7212971078002
-1.17189856552363	-1.98135278440782	B037_FSQEAZ0C5PJ-01#463c0bd62b7911ebb9ea42010a19c839	Recovery Phase	35.1375985977213
2.45500163055181	0.0176518776290775	B037_FSQEAZ0C5PJ-01#4634d1b82b7911ebb9ea42010a19c839	Recovery Phase	68.4206836108677
2.28479293800115	-1.91239211775132	B037_FSQEAZ0C5PJ-01#462d182e2b7911ebb9ea42010a19c839	Recovery Phase	92.5398773006135
1.35449723220586	0.913825414406574	B037_FSQEAZ0C5PJ-01#463e24982b7911ebb9ea42010a19c839	Recovery Phase	70.9938650306749
-3.11609121345759	0.260894439446247	B037_FSQEAZ0C5PJ-01#463a04802b7911ebb9ea42010a19c839	Recovery Phase	17.0587204206836
0.854213752515308	-2.37579784609147	B037_FSQEAZ0C5PJ-01#462fe6442b7911ebb9ea42010a19c839	Recovery Phase	48.0210341805434
0.0438326380324288	-2.64012561060258	B037_FSQEAZ0C5PJ-01#463009b22b7911ebb9ea42010a19c839	Recovery Phase	40.7852760736196
-1.19994851135493	1.01095702432326	B037_FSQEAZ0C5PJ-01#463cd7d22b7911ebb9ea42010a19c839	Recovery Phase	26.9728308501315
2.87970618224858	-1.63359794832536	B037_FSQEAZ0C5PJ-01#4635442c2b7911ebb9ea42010a19c839	Recovery Phase	75.4566170026293
1.10132650352239	-2.45260737158128	B037_FSQEAZ0C5PJ-01#463874942b7911ebb9ea42010a19c839	Recovery Phase	48.0315512708151
-1.81341393970729	0.0690780498855472	B037_FSQEAZ0C5PJ-01#4633f6582b7911ebb9ea42010a19c839	Recovery Phase	23.0184049079755
-4.50468107246638	1.89789178155593	B037_FSQEAZ0C5PJ-01#462e0c842b7911ebb9ea42010a19c839	Recovery Phase	13.3917616126205
0.250572123296253	-0.425500043404782	B037_FSQEAZ0C5PJ-01#462b57b42b7911ebb9ea42010a19c839	Recovery Phase	70.5346187554777
0.397106566197865	2.86839964173964	B037_FSQEAZ0C5PJ-01#463e31682b7911ebb9ea42010a19c839	Recovery Phase	50.8921998247152
0.356366076238148	4.38077642701796	B037_FSQEAZ0C5PJ-01#463280de2b7911ebb9ea42010a19c839	Recovery Phase	79.2007011393515
1.57189086890935	-1.59262505985566	B037_FSQEAZ0C5PJ-01#463bb5b42b7911ebb9ea42010a19c839	Recovery Phase	62.3803680981595
4.75342086768865	0.205785296189106	B037_FSQEAZ0C5PJ-01#462bc5142b7911ebb9ea42010a19c839	Recovery Phase	95.6319018404908
1.63918236709356	-1.03996018387147	B037_FSQEAZ0C5PJ-01#463ab8582b7911ebb9ea42010a19c839	Recovery Phase	59.558282208589
-2.89033647560359	0.575235746132648	B037_FSQEAZ0C5PJ-01#462bd1122b7911ebb9ea42010a19c839	Recovery Phase	19.0008764241893
3.38209322906255	-2.80780074812242	B037_FSQEAZ0C5PJ-01#463a408a2b7911ebb9ea42010a19c839	Recovery Phase	92.8273444347064
-2.75399132751704	-1.02232911504575	B037_FSQEAZ0C5PJ-01#462d7f4e2b7911ebb9ea42010a19c839	Recovery Phase	23.4425942156004
0.121887244946949	3.68538429521254	B037_FSQEAZ0C5PJ-01#462aec702b7911ebb9ea42010a19c839	Recovery Phase	58.4890446976337
0.532935299642078	1.51861574433974	B037_FSQEAZ0C5PJ-01#4630cca82b7911ebb9ea42010a19c839	Recovery Phase	31.9228746713409
4.25528005576848	-0.073303916228497	B037_FSQEAZ0C5PJ-01#4639f21a2b7911ebb9ea42010a19c839	Recovery Phase	97.1673970201578
2.82732204414128	-2.77044913984605	B037_FSQEAZ0C5PJ-01#462d41fa2b7911ebb9ea42010a19c839	Recovery Phase	82.4890446976336
-0.306305996410854	-2.12543103910753	B037_FSQEAZ0C5PJ-01#462e453c2b7911ebb9ea42010a19c839	Recovery Phase	38.3207712532866
-2.15800710701228	-1.16509205914804	B037_FSQEAZ0C5PJ-01#463c3c0a2b7911ebb9ea42010a19c839	Recovery Phase	29.612620508326
-4.33056016945124	1.64987733148268	B037_FSQEAZ0C5PJ-01#463564c02b7911ebb9ea42010a19c839	Recovery Phase	5.50744960560911
3.27058724380254	0.569300792443073	B037_FSQEAZ0C5PJ-01#462e88262b7911ebb9ea42010a19c839	Recovery Phase	82.0017528483786
-1.72477289222956	0.0785817124717594	B037_FSQEAZ0C5PJ-01#463520fa2b7911ebb9ea42010a19c839	Recovery Phase	26.3172655565294
4.35510400748967	-0.429409005416119	B037_FSQEAZ0C5PJ-01#463171302b7911ebb9ea42010a19c839	Recovery Phase	96.9079754601227
3.49903396583318	-0.170633294356549	B037_FSQEAZ0C5PJ-01#462f92fc2b7911ebb9ea42010a19c839	Recovery Phase	91.6634531113059
1.9057195565772	-3.62102029539415	B037_FSQEAZ0C5PJ-01#46382a702b7911ebb9ea42010a19c839	Recovery Phase	55.102541630149
4.47686914420842	-0.525888033879483	B037_FSQEAZ0C5PJ-01#463c21f22b7911ebb9ea42010a19c839	Recovery Phase	95.635407537248
0.944405951268665	-1.34826872564622	B037_FSQEAZ0C5PJ-01#462beac62b7911ebb9ea42010a19c839	Recovery Phase	43.6073619631902
4.21312765098333	-1.23977542735406	B037_FSQEAZ0C5PJ-01#463671302b7911ebb9ea42010a19c839	Recovery Phase	88.6310254163015
3.9197245023322	0.784892699944294	B037_FSQEAZ0C5PJ-01#46333c2c2b7911ebb9ea42010a19c839	Recovery Phase	90.6117440841367
2.61994294143438	-1.50925717569658	B037_FSQEAZ0C5PJ-01#463b38822b7911ebb9ea42010a19c839	Recovery Phase	74.2366345311131
1.2252105853629	2.05480935357741	B037_FSQEAZ0C5PJ-01#4632bf362b7911ebb9ea42010a19c839	Recovery Phase	79.7686240140228
1.7635977647376	0.0614699938171268	B037_FSQEAZ0C5PJ-01#462c165e2b7911ebb9ea42010a19c839	Recovery Phase	55.5723049956179
2.69142035461187	0.607229373680866	B037_FSQEAZ0C5PJ-01#4630bd8a2b7911ebb9ea42010a19c839	Recovery Phase	77.4513584574934
4.2876615903449	-0.0898541591293454	B037_FSQEAZ0C5PJ-01#463b77ca2b7911ebb9ea42010a19c839	Recovery Phase	96.8939526730938
4.49222473121404	-0.693604775441372	B037_FSQEAZ0C5PJ-01#463a3a362b7911ebb9ea42010a19c839	Recovery Phase	88.6345311130587
2.56236366248845	-0.73313755608865	B037_FSQEAZ0C5PJ-01#463cdaa22b7911ebb9ea42010a19c839	Recovery Phase	65.2655565293602
1.29597906089544	-2.33690510011979	B037_FSQEAZ0C5PJ-01#463107c22b7911ebb9ea42010a19c839	Recovery Phase	47.8492550394391
4.57252172446965	0.546484134423053	B037_FSQEAZ0C5PJ-01#463045942b7911ebb9ea42010a19c839	Recovery Phase	94.2120946538125
-0.363938397996433	-2.29917941309282	B037_FSQEAZ0C5PJ-01#463226982b7911ebb9ea42010a19c839	Recovery Phase	37.5530236634531
1.35614506221532	0.108400724159992	B037_FSQEAZ0C5PJ-01#4631287e2b7911ebb9ea42010a19c839	Recovery Phase	59.1130587204207
-2.08682974361659	-1.5814894220955	B037_FSQEAZ0C5PJ-01#463701042b7911ebb9ea42010a19c839	Recovery Phase	29.6161262050833
1.7739520452094	-1.84880147196122	B037_FSQEAZ0C5PJ-01#463259742b7911ebb9ea42010a19c839	Recovery Phase	70.2471516213847
-0.368054217927464	3.05877377771071	B037_FSQEAZ0C5PJ-01#463d831c2b7911ebb9ea42010a19c839	Recovery Phase	43.193689745837
-2.61720582031489	0.556928060280597	B037_FSQEAZ0C5PJ-01#462b348c2b7911ebb9ea42010a19c839	Recovery Phase	19.1516213847502
0.375476398236744	-0.651863970530713	B037_FSQEAZ0C5PJ-01#463725622b7911ebb9ea42010a19c839	Recovery Phase	70.7484662576687
3.96676401115178	-2.11860463835069	B037_FSQEAZ0C5PJ-01#4632968c2b7911ebb9ea42010a19c839	Recovery Phase	97.5530236634531
1.24496630645513	-0.714229115021908	B037_FSQEAZ0C5PJ-01#463cc4f42b7911ebb9ea42010a19c839	Recovery Phase	53.7248028045574
2.31287435508489	-2.5940968773491	B037_FSQEAZ0C5PJ-01#462f30962b7911ebb9ea42010a19c839	Recovery Phase	85.0306748466258
1.76106671310186	-0.983902849925244	B037_FSQEAZ0C5PJ-01#463603bc2b7911ebb9ea42010a19c839	Recovery Phase	58.3628396143733
2.10243395782232	-2.51856396414109	B037_FSQEAZ0C5PJ-01#462af95e2b7911ebb9ea42010a19c839	Recovery Phase	76.7712532865907
1.38773421264409	-3.26772687650987	B037_FSQEAZ0C5PJ-01#462c13de2b7911ebb9ea42010a19c839	Recovery Phase	63.8001752848379
2.47107056594609	-0.271767117751324	B037_FSQEAZ0C5PJ-01#4632465a2b7911ebb9ea42010a19c839	Recovery Phase	64.715162138475
1.04321876979589	-2.26343975282975	B037_FSQEAZ0C5PJ-01#4639535a2b7911ebb9ea42010a19c839	Recovery Phase	48.9325153374233
1.83834985709905	-1.07243240691491	B037_FSQEAZ0C5PJ-01#462c881e2b7911ebb9ea42010a19c839	Recovery Phase	56.4627519719544
0.627497949368946	-0.95663744278022	B037_FSQEAZ0C5PJ-01#46345f6c2b7911ebb9ea42010a19c839	Recovery Phase	42.6187554776512
3.48973611808538	-1.46880803324052	B037_FSQEAZ0C5PJ-01#463089a02b7911ebb9ea42010a19c839	Recovery Phase	79.4040315512708
-2.63027092003108	0.118671021687305	B037_FSQEAZ0C5PJ-01#462ccb4e2b7911ebb9ea42010a19c839	Recovery Phase	21.9666958808063
0.25888834214925	-2.57221124388047	B037_FSQEAZ0C5PJ-01#462b5ed02b7911ebb9ea42010a19c839	Recovery Phase	39.512708150745
1.21994856811284	-1.18507335401841	B037_FSQEAZ0C5PJ-01#462ef7de2b7911ebb9ea42010a19c839	Recovery Phase	47.8036809815951
-1.57149561428309	0.221611521469867	B037_FSQEAZ0C5PJ-01#4636f3a82b7911ebb9ea42010a19c839	Recovery Phase	25.1288343558282
0.696130671269886	-1.96518681265184	B037_FSQEAZ0C5PJ-01#4630e6d42b7911ebb9ea42010a19c839	Recovery Phase	39.3023663453111
0.415847339398853	-1.47733173586198	B037_FSQEAZ0C5PJ-01#4631be2e2b7911ebb9ea42010a19c839	Recovery Phase	40.8448729184926
3.85851577735662	-2.39228544451066	B037_FSQEAZ0C5PJ-01#46334e242b7911ebb9ea42010a19c839	Recovery Phase	94.555652936021
4.4111762425971	-1.00124823368856	B037_FSQEAZ0C5PJ-01#463bf38a2b7911ebb9ea42010a19c839	Recovery Phase	88.6380368098159
1.31720653987645	-1.51869831301042	B037_FSQEAZ0C5PJ-01#462ffb3e2b7911ebb9ea42010a19c839	Recovery Phase	47.5793163891323
2.16421989417791	-2.40769694067308	B037_FSQEAZ0C5PJ-01#463a05a22b7911ebb9ea42010a19c839	Recovery Phase	75.0394390885188
1.83672646499395	-3.14964149214097	B037_FSQEAZ0C5PJ-01#463aa9bc2b7911ebb9ea42010a19c839	Recovery Phase	65.7703768624014
4.05072931266545	0.252337477433002	B037_FSQEAZ0C5PJ-01#463870e82b7911ebb9ea42010a19c839	Recovery Phase	97.6652059596845
-1.69264956497432	-0.151441194785321	B037_FSQEAZ0C5PJ-01#4639db9a2b7911ebb9ea42010a19c839	Recovery Phase	25.0937773882559
2.7716806314063	0.182711980568683	B037_FSQEAZ0C5PJ-01#46310db22b7911ebb9ea42010a19c839	Recovery Phase	77.9421560035057
-0.242551378242977	-2.75155613638231	B037_FSQEAZ0C5PJ-01#462e85f62b7911ebb9ea42010a19c839	Recovery Phase	41.8475021910605
1.06700161910772	-0.886570111585343	B037_FSQEAZ0C5PJ-01#463129462b7911ebb9ea42010a19c839	Recovery Phase	52.1928133216477
-4.13649245285273	-0.0579152486450314	B037_FSQEAZ0C5PJ-01#463e0bd42b7911ebb9ea42010a19c839	Recovery Phase	7.84224364592463
-0.622985684581407	0.452855608689106	B037_FSQEAZ0C5PJ-01#462ed3f82b7911ebb9ea42010a19c839	Recovery Phase	25.931638913234
1.22322658515691	-1.16722220994302	B037_FSQEAZ0C5PJ-01#463db2742b7911ebb9ea42010a19c839	Recovery Phase	47.5687992988606
3.7177620313239	-0.0913826010353207	B037_FSQEAZ0C5PJ-01#46361e562b7911ebb9ea42010a19c839	Recovery Phase	94.6292725679229
0.730689325101368	-0.973853275848114	B037_FSQEAZ0C5PJ-01#46303b1c2b7911ebb9ea42010a19c839	Recovery Phase	42.1454864154251
-0.0250715234208183	-2.66209302164384	B037_FSQEAZ0C5PJ-01#46363e722b7911ebb9ea42010a19c839	Recovery Phase	41.43032427695
1.44445375419378	-2.2530632994301	B037_FSQEAZ0C5PJ-01#463424202b7911ebb9ea42010a19c839	Recovery Phase	71.2988606485539
4.17721609092473	-0.499213584435666	B037_FSQEAZ0C5PJ-01#463b6c3a2b7911ebb9ea42010a19c839	Recovery Phase	84.3610867659947
-1.4492734291482	-0.389622726214611	B037_FSQEAZ0C5PJ-01#463e11d82b7911ebb9ea42010a19c839	Recovery Phase	24.9745836985101
0.612644471890919	-3.86672160841294	B037_FSQEAZ0C5PJ-01#463b12b22b7911ebb9ea42010a19c839	Recovery Phase	52.9535495179667
-3.41664334320308	-1.89618156172105	B037_FSQEAZ0C5PJ-01#4635f8b82b7911ebb9ea42010a19c839	Recovery Phase	29.6196319018405
1.89392355895757	-2.36187420107194	B037_FSQEAZ0C5PJ-01#463276ac2b7911ebb9ea42010a19c839	Recovery Phase	74.464504820333
0.794936456449024	-1.76875505663224	B037_FSQEAZ0C5PJ-01#46399cb62b7911ebb9ea42010a19c839	Recovery Phase	41.3637160385627
-1.73005171798945	-1.40615961767503	B037_FSQEAZ0C5PJ-01#462c31662b7911ebb9ea42010a19c839	Recovery Phase	29.6231375985977
1.51473597503423	-3.35618231512376	B037_FSQEAZ0C5PJ-01#4631515a2b7911ebb9ea42010a19c839	Recovery Phase	59.2182296231376
-0.84423748337508	-2.5121444246895	B037_FSQEAZ0C5PJ-01#4633a9c82b7911ebb9ea42010a19c839	Recovery Phase	39.2427695004382
-1.66726716541529	-2.6694097302086	B037_FSQEAZ0C5PJ-01#462c59b62b7911ebb9ea42010a19c839	Recovery Phase	40.0560911481157
0.2429421923232	3.51691009782485	B037_FSQEAZ0C5PJ-01#463ce3942b7911ebb9ea42010a19c839	Recovery Phase	50.8957055214724
-1.08009421014071	-0.30863479591676	B037_FSQEAZ0C5PJ-01#462f41f82b7911ebb9ea42010a19c839	Recovery Phase	25.5915863277826
-1.31666388296366	-0.486402042878354	B037_FSQEAZ0C5PJ-01#463bee6c2b7911ebb9ea42010a19c839	Recovery Phase	25.5950920245399
-4.07602401756526	1.49853923104934	B037_FSQEAZ0C5PJ-01#46399eb42b7911ebb9ea42010a19c839	Recovery Phase	4.86590709903593
1.16529098964452	-0.5754597864277	B037_FSQEAZ0C5PJ-01#46352adc2b7911ebb9ea42010a19c839	Recovery Phase	54.1349693251534
3.42337945914983	-1.54162905432054	B037_FSQEAZ0C5PJ-01#46323dcc2b7911ebb9ea42010a19c839	Recovery Phase	80.4276950043821
1.15595618701696	-2.76563034273454	B037_FSQEAZ0C5PJ-01#463d0e1e2b7911ebb9ea42010a19c839	Recovery Phase	45.9526730937774
-0.720302998356827	1.16578533433608	B037_FSQEAZ0C5PJ-01#463955082b7911ebb9ea42010a19c839	Recovery Phase	33.1744084136722
-1.17735346340419	-2.75388000227281	B037_FSQEAZ0C5PJ-01#463b165e2b7911ebb9ea42010a19c839	Recovery Phase	41.0236634531113
-0.916043899290569	-1.37894866682359	B037_FSQEAZ0C5PJ-01#46317a4a2b7911ebb9ea42010a19c839	Recovery Phase	31.3444347063979
2.13378552413701	-2.77382562376329	B037_FSQEAZ0C5PJ-01#4631aa242b7911ebb9ea42010a19c839	Recovery Phase	79.9824715162138
1.92849925971746	-1.50799063659974	B037_FSQEAZ0C5PJ-01#4638352e2b7911ebb9ea42010a19c839	Recovery Phase	69.4268185801928
2.06938699699163	-2.43224475599595	B037_FSQEAZ0C5PJ-01#463941082b7911ebb9ea42010a19c839	Recovery Phase	75.1656441717791
-2.92631407760859	0.630969426857746	B037_FSQEAZ0C5PJ-01#463725a82b7911ebb9ea42010a19c839	Recovery Phase	18.9342681858019
3.06926611877202	-2.10129187322923	B037_FSQEAZ0C5PJ-01#462f937e2b7911ebb9ea42010a19c839	Recovery Phase	90.1209465381244
-3.51124378227473	-1.81482336736985	B037_FSQEAZ0C5PJ-01#462e7f202b7911ebb9ea42010a19c839	Recovery Phase	29.626643295355
0.118407466180317	3.41512491487197	B037_FSQEAZ0C5PJ-01#463dbd8c2b7911ebb9ea42010a19c839	Recovery Phase	50.8992112182296
2.2111964604926	-2.71923754431077	B037_FSQEAZ0C5PJ-01#462ddd5e2b7911ebb9ea42010a19c839	Recovery Phase	79.0429447852761
0.488092460401051	-3.50267026640245	B037_FSQEAZ0C5PJ-01#463322962b7911ebb9ea42010a19c839	Recovery Phase	47.3689745836985
0.346376576192371	-2.83992562509843	B037_FSQEAZ0C5PJ-01#463d28182b7911ebb9ea42010a19c839	Recovery Phase	41.8194566170026
-2.12285300277949	-2.26376793600389	B037_FSQEAZ0C5PJ-01#4631199c2b7911ebb9ea42010a19c839	Recovery Phase	35.9929886064855
-5.62481447242976	2.45134665750197	B037_FSQEAZ0C5PJ-01#462cf1002b7911ebb9ea42010a19c839	Recovery Phase	9.93865030674847
1.89122346854924	-2.13689134336778	B037_FSQEAZ0C5PJ-01#4633c7f02b7911ebb9ea42010a19c839	Recovery Phase	71.9754601226994
4.42201570487737	-0.427712478411877	B037_FSQEAZ0C5PJ-01#462b474c2b7911ebb9ea42010a19c839	Recovery Phase	95.6389132340053
2.09797672248601	-0.711979620826924	B037_FSQEAZ0C5PJ-01#462e7b882b7911ebb9ea42010a19c839	Recovery Phase	62.601226993865
1.78416542030095	-1.31554902411767	B037_FSQEAZ0C5PJ-01#463cb6da2b7911ebb9ea42010a19c839	Recovery Phase	61.3426818580193
1.06433812595128	-1.39995870806047	B037_FSQEAZ0C5PJ-01#463ada042b7911ebb9ea42010a19c839	Recovery Phase	48.9991235758107
4.04983715034246	-1.50068030573198	B037_FSQEAZ0C5PJ-01#463b65b42b7911ebb9ea42010a19c839	Recovery Phase	87.7686240140228
3.67763761497258	-1.42873320795366	B037_FSQEAZ0C5PJ-01#4634d9242b7911ebb9ea42010a19c839	Recovery Phase	78.9973707274321
4.01313594794988	-0.705236696375096	B037_FSQEAZ0C5PJ-01#462cf8bc2b7911ebb9ea42010a19c839	Recovery Phase	84.364592462752
1.97159890151738	-0.252596773875439	B037_FSQEAZ0C5PJ-01#4631f4ca2b7911ebb9ea42010a19c839	Recovery Phase	68.1402278702892
-3.42022629760981	-1.47871307350465	B037_FSQEAZ0C5PJ-01#4637710c2b7911ebb9ea42010a19c839	Recovery Phase	17.0622261174408
1.33495918727636	3.11233975671462	B037_FSQEAZ0C5PJ-01#46346e082b7911ebb9ea42010a19c839	Recovery Phase	57.4022787028922
1.47981265998601	-2.43955300070115	B037_FSQEAZ0C5PJ-01#463ae6b62b7911ebb9ea42010a19c839	Recovery Phase	73.2445223488168
3.39360002494573	1.09603669427565	B037_FSQEAZ0C5PJ-01#462d33402b7911ebb9ea42010a19c839	Recovery Phase	90.5661700262927
0.546479978330128	3.56031563066176	B037_FSQEAZ0C5PJ-01#463b04a22b7911ebb9ea42010a19c839	Recovery Phase	57.4057843996494
-3.29038711570979	0.727808735596454	B037_FSQEAZ0C5PJ-01#46364c3c2b7911ebb9ea42010a19c839	Recovery Phase	15.603856266433
0.661721982724659	-2.34361241079637	B037_FSQEAZ0C5PJ-01#46363da02b7911ebb9ea42010a19c839	Recovery Phase	42.5731814198072
-1.37073179268122	-0.923581682813847	B037_FSQEAZ0C5PJ-01#462b5cf02b7911ebb9ea42010a19c839	Recovery Phase	28.1156879929886
-3.49091049217463	0.184656999336994	B037_FSQEAZ0C5PJ-01#4633b1162b7911ebb9ea42010a19c839	Recovery Phase	17.0657318141981
3.90625337577581	0.870372317063129	B037_FSQEAZ0C5PJ-01#46361e9c2b7911ebb9ea42010a19c839	Recovery Phase	90.5486415425066
-0.765123374097355	0.704578898178852	B037_FSQEAZ0C5PJ-01#4639cc402b7911ebb9ea42010a19c839	Recovery Phase	27.7475898334794
-4.26607843422175	-0.588762410653317	B037_FSQEAZ0C5PJ-01#463ddfec2b7911ebb9ea42010a19c839	Recovery Phase	17.0692375109553
3.32915381408452	-1.67783001877137	B037_FSQEAZ0C5PJ-01#46373a7a2b7911ebb9ea42010a19c839	Recovery Phase	81.4478527607362
0.825443544156544	-0.431415118945324	B037_FSQEAZ0C5PJ-01#46386d142b7911ebb9ea42010a19c839	Recovery Phase	50.2085889570552
1.61423138595342	-0.264046706927502	B037_FSQEAZ0C5PJ-01#4630e10c2b7911ebb9ea42010a19c839	Recovery Phase	56.5118317265556
1.2742600820136	-2.97237918592759	B037_FSQEAZ0C5PJ-01#463d69902b7911ebb9ea42010a19c839	Recovery Phase	68.5889570552147
4.07256320930242	0.115207455384052	B037_FSQEAZ0C5PJ-01#463561b42b7911ebb9ea42010a19c839	Recovery Phase	97.6827344434706
0.126984514958851	-2.56265113569566	B037_FSQEAZ0C5PJ-01#462ea3b02b7911ebb9ea42010a19c839	Recovery Phase	39.6950043821209
-4.09186407112361	1.75300504945449	B037_FSQEAZ0C5PJ-01#4639293e2b7911ebb9ea42010a19c839	Recovery Phase	5.60560911481157
3.91894058204412	-1.21728140927621	B037_FSQEAZ0C5PJ-01#463e015c2b7911ebb9ea42010a19c839	Recovery Phase	88.6415425065732
1.28388182140111	-2.48290178991624	B037_FSQEAZ0C5PJ-01#46387e122b7911ebb9ea42010a19c839	Recovery Phase	48.4241893076249
2.81808666206121	-2.00659940458604	B037_FSQEAZ0C5PJ-01#46354ecc2b7911ebb9ea42010a19c839	Recovery Phase	87.6424189307625
4.09194425559758	-0.127191521895611	B037_FSQEAZ0C5PJ-01#4639ff442b7911ebb9ea42010a19c839	Recovery Phase	96.2874671340929
2.32461623168706	-0.45117960192033	B037_FSQEAZ0C5PJ-01#4637d0de2b7911ebb9ea42010a19c839	Recovery Phase	65.581069237511
-1.23043044590236	-3.03896830297776	B037_FSQEAZ0C5PJ-01#462fc3262b7911ebb9ea42010a19c839	Recovery Phase	40.0595968448729
0.197840192086689	2.46492721818618	B037_FSQEAZ0C5PJ-01#463c14a02b7911ebb9ea42010a19c839	Recovery Phase	43.1971954425942
1.47171763396978	-2.6406079313881	B037_FSQEAZ0C5PJ-01#463838942b7911ebb9ea42010a19c839	Recovery Phase	75.6739702015776
0.00390300966023638	-1.9864640019066	B037_FSQEAZ0C5PJ-01#463359142b7911ebb9ea42010a19c839	Recovery Phase	34.9027169149869
-1.82069107078791	1.60263898156813	B037_FSQEAZ0C5PJ-01#4636ce282b7911ebb9ea42010a19c839	Recovery Phase	20.4136722173532
-3.59129806541682	0.851087949501789	B037_FSQEAZ0C5PJ-01#463740a62b7911ebb9ea42010a19c839	Recovery Phase	15.8808063102542
-3.4314431765008	0.305912993180072	B037_FSQEAZ0C5PJ-01#46365d6c2b7911ebb9ea42010a19c839	Recovery Phase	17.0727432077125
3.22302941299199	0.689736864792621	B037_FSQEAZ0C5PJ-01#463201ea2b7911ebb9ea42010a19c839	Recovery Phase	83.5372480280456
-0.801912582747944	-2.36167214132615	B037_FSQEAZ0C5PJ-01#4637bebe2b7911ebb9ea42010a19c839	Recovery Phase	38.8361086765995
-2.05150862716914	0.189373991715229	B037_FSQEAZ0C5PJ-01#462fc4de2b7911ebb9ea42010a19c839	Recovery Phase	21.444347063979
2.18367580390691	-1.68827275253602	B037_FSQEAZ0C5PJ-01#46367d2e2b7911ebb9ea42010a19c839	Recovery Phase	68.8764241893076
3.61753610587835	-2.24149248815843	B037_FSQEAZ0C5PJ-01#463742722b7911ebb9ea42010a19c839	Recovery Phase	96.1787905346188
1.89640263534307	-2.62658307768174	B037_FSQEAZ0C5PJ-01#463e2cf42b7911ebb9ea42010a19c839	Recovery Phase	77.3356704645048
2.1184504411292	-1.5391167781479	B037_FSQEAZ0C5PJ-01#463dc2aa2b7911ebb9ea42010a19c839	Recovery Phase	69.8825591586328
-0.289769939415462	-3.35210726476976	B037_FSQEAZ0C5PJ-01#462af6982b7911ebb9ea42010a19c839	Recovery Phase	48.6310254163015
-2.52091547035456	-1.76346270061799	B037_FSQEAZ0C5PJ-01#463475a62b7911ebb9ea42010a19c839	Recovery Phase	29.6301489921122
1.78889731384038	-3.58319542623826	B037_FSQEAZ0C5PJ-01#46360c042b7911ebb9ea42010a19c839	Recovery Phase	55.2602979842244
4.18854288078069	-1.33582306720086	B037_FSQEAZ0C5PJ-01#462b32202b7911ebb9ea42010a19c839	Recovery Phase	88.6450482033304
3.49959663367986	-2.51671073652574	B037_FSQEAZ0C5PJ-01#462d4e702b7911ebb9ea42010a19c839	Recovery Phase	96.2068361086766
1.51745203948735	-1.57223699308702	B037_FSQEAZ0C5PJ-01#462e2fc02b7911ebb9ea42010a19c839	Recovery Phase	62.3838737949167
-1.11479099773646	-2.12911460615464	B037_FSQEAZ0C5PJ-01#4634a1ca2b7911ebb9ea42010a19c839	Recovery Phase	35.9964943032428
-3.79943653129817	-1.49268779970475	B037_FSQEAZ0C5PJ-01#4637d5662b7911ebb9ea42010a19c839	Recovery Phase	17.0762489044698
2.07080105758428	-2.36553476072618	B037_FSQEAZ0C5PJ-01#463de9c42b7911ebb9ea42010a19c839	Recovery Phase	74.5451358457493
3.12508610702275	-0.42122418500253	B037_FSQEAZ0C5PJ-01#462c06e62b7911ebb9ea42010a19c839	Recovery Phase	87.4110429447853
-1.55463107609034	-2.26138708807298	B037_FSQEAZ0C5PJ-01#4635846e2b7911ebb9ea42010a19c839	Recovery Phase	36
-3.08657380127192	2.28985001825026	B037_FSQEAZ0C5PJ-01#463c27102b7911ebb9ea42010a19c839	Recovery Phase	7.10604732690622
-0.390886119835384	-2.97407458044358	B037_FSQEAZ0C5PJ-01#4638e2942b7911ebb9ea42010a19c839	Recovery Phase	49.88606485539
1.30735150790929	-3.81740281797715	B037_FSQEAZ0C5PJ-01#463b20ae2b7911ebb9ea42010a19c839	Recovery Phase	54.524101665206
3.52668193794011	0.163532040344989	B037_FSQEAZ0C5PJ-01#4636dbde2b7911ebb9ea42010a19c839	Recovery Phase	96.4241893076249
-1.87240787529231	-2.37731704927751	B037_FSQEAZ0C5PJ-01#4639f27e2b7911ebb9ea42010a19c839	Recovery Phase	36.0035056967572
2.28620532966375	1.01273991845778	B037_FSQEAZ0C5PJ-01#463c46142b7911ebb9ea42010a19c839	Recovery Phase	76.4066608238387
-3.68606158279658	-1.44314561106035	B037_FSQEAZ0C5PJ-01#4632dbc42b7911ebb9ea42010a19c839	Recovery Phase	17.079754601227
2.26624540305852	-1.35061968184777	B037_FSQEAZ0C5PJ-01#46349d102b7911ebb9ea42010a19c839	Recovery Phase	63.9579316389132
-1.2534378983903	-0.488661446345532	B037_FSQEAZ0C5PJ-01#4633cef82b7911ebb9ea42010a19c839	Recovery Phase	25.5985977212971
0.119246461160175	3.4243664958351	B037_FSQEAZ0C5PJ-01#463bbe9c2b7911ebb9ea42010a19c839	Recovery Phase	50.9027169149869
1.47482804275274	-2.84315202452012	B037_FSQEAZ0C5PJ-01#463c9fa62b7911ebb9ea42010a19c839	Recovery Phase	68.8098159509203
1.4053373715949	-1.83773008800813	B037_FSQEAZ0C5PJ-01#463d269c2b7911ebb9ea42010a19c839	Recovery Phase	72.2874671340929
0.0800485990118904	-2.69179485060044	B037_FSQEAZ0C5PJ-01#463798302b7911ebb9ea42010a19c839	Recovery Phase	40.6064855390009
0.541804709203236	-2.01070127703019	B037_FSQEAZ0C5PJ-01#462b486e2b7911ebb9ea42010a19c839	Recovery Phase	40.3365468886941
-0.169505588047512	-2.39334211565324	B037_FSQEAZ0C5PJ-01#463660782b7911ebb9ea42010a19c839	Recovery Phase	37.794916739702
-3.42157503151179	-1.65173552252122	B037_FSQEAZ0C5PJ-01#462be4362b7911ebb9ea42010a19c839	Recovery Phase	29.6336546888694
-1.86444219135524	-1.57012484289476	B037_FSQEAZ0C5PJ-01#462eea322b7911ebb9ea42010a19c839	Recovery Phase	29.6371603856266
4.55679229713201	0.231539986359394	B037_FSQEAZ0C5PJ-01#46364a162b7911ebb9ea42010a19c839	Recovery Phase	95.6424189307625
-1.03647669338465	-2.40264508940049	B037_FSQEAZ0C5PJ-01#463c56d62b7911ebb9ea42010a19c839	Recovery Phase	36.0070113935145
-0.11519401454211	-0.0886724374420285	B037_FSQEAZ0C5PJ-01#462c2edc2b7911ebb9ea42010a19c839	Recovery Phase	60.3786152497809
3.66439060188054	-2.13134954191514	B037_FSQEAZ0C5PJ-01#462efc522b7911ebb9ea42010a19c839	Recovery Phase	96.1717791411043
-0.185286811821468	-2.66616020418473	B037_FSQEAZ0C5PJ-01#4635073c2b7911ebb9ea42010a19c839	Recovery Phase	41.8510078878177
1.00032369113683	-2.16088590837785	B037_FSQEAZ0C5PJ-01#462d433a2b7911ebb9ea42010a19c839	Recovery Phase	49.6406660823839
-0.753220043413647	-3.35781977392503	B037_FSQEAZ0C5PJ-01#463281f62b7911ebb9ea42010a19c839	Recovery Phase	40.9219982471516
1.48764614082097	-1.14323098279306	B037_FSQEAZ0C5PJ-01#4634f54e2b7911ebb9ea42010a19c839	Recovery Phase	60.7782646801052
3.54143957114934	-1.24228308416673	B037_FSQEAZ0C5PJ-01#4635b4d42b7911ebb9ea42010a19c839	Recovery Phase	80.182296231376
-4.16454835914851	0.217244050728595	B037_FSQEAZ0C5PJ-01#462f24162b7911ebb9ea42010a19c839	Recovery Phase	7.84574934268186
1.91676048255681	-2.71010909296342	B037_FSQEAZ0C5PJ-01#463a73662b7911ebb9ea42010a19c839	Recovery Phase	81.3181419807187
1.24221352554082	-1.76587627149888	B037_FSQEAZ0C5PJ-01#462e5b802b7911ebb9ea42010a19c839	Recovery Phase	47.1551270815074
-1.2241422154832	0.135967037903583	B037_FSQEAZ0C5PJ-01#462d236e2b7911ebb9ea42010a19c839	Recovery Phase	24.2313759859772
3.46814493156194	-0.304885306132519	B037_FSQEAZ0C5PJ-01#463c4aa62b7911ebb9ea42010a19c839	Recovery Phase	89.7423312883436
-2.14224167846919	-1.99408552862474	B037_FSQEAZ0C5PJ-01#4636cb8a2b7911ebb9ea42010a19c839	Recovery Phase	36.0105170902717
2.02945975280523	-2.56907747007676	B037_FSQEAZ0C5PJ-01#46303b6c2b7911ebb9ea42010a19c839	Recovery Phase	77.0271691498685
-0.852325729362972	-3.19508836485215	B037_FSQEAZ0C5PJ-01#462e01122b7911ebb9ea42010a19c839	Recovery Phase	40.6275197195443
3.46121458030462	-0.0666732571251034	B037_FSQEAZ0C5PJ-01#463a714a2b7911ebb9ea42010a19c839	Recovery Phase	92.6275197195443
-0.0397166826653557	-3.54248497701951	B037_FSQEAZ0C5PJ-01#4634b9ee2b7911ebb9ea42010a19c839	Recovery Phase	49.4127957931639
1.09482661700963	-2.98134134031602	B037_FSQEAZ0C5PJ-01#463ae4b82b7911ebb9ea42010a19c839	Recovery Phase	70.1174408413672
1.38457993484258	-1.99178288198777	B037_FSQEAZ0C5PJ-01#463a6c0e2b7911ebb9ea42010a19c839	Recovery Phase	72.2909728308501
1.7359242818427	-2.53333602167436	B037_FSQEAZ0C5PJ-01#4633f50e2b7911ebb9ea42010a19c839	Recovery Phase	77.034180543383
0.214303889043324	-1.88117764211961	B037_FSQEAZ0C5PJ-01#4634c4f22b7911ebb9ea42010a19c839	Recovery Phase	38.6993865030675
-1.25697823547602	-2.4190252802498	B037_FSQEAZ0C5PJ-01#462fc2d62b7911ebb9ea42010a19c839	Recovery Phase	36.0140227870289
2.55319766021489	-2.16264949060746	B037_FSQEAZ0C5PJ-01#462fbce62b7911ebb9ea42010a19c839	Recovery Phase	90.2120946538124
1.70925573325872	-3.58823988653489	B037_FSQEAZ0C5PJ-01#463ae8002b7911ebb9ea42010a19c839	Recovery Phase	55.7896581945662
1.08189741588353	-2.05994866110154	B037_FSQEAZ0C5PJ-01#462eca702b7911ebb9ea42010a19c839	Recovery Phase	50.4469763365469
-0.773170328967579	-2.78091607309648	B037_FSQEAZ0C5PJ-01#462ea6942b7911ebb9ea42010a19c839	Recovery Phase	42.0578439964943
4.25872568107366	-1.27247745610543	B037_FSQEAZ0C5PJ-01#462fb9082b7911ebb9ea42010a19c839	Recovery Phase	88.6485539000876
-0.655727396987684	-2.63062713362046	B037_FSQEAZ0C5PJ-01#46371e002b7911ebb9ea42010a19c839	Recovery Phase	39.2708150744961
3.76562074638128	-1.64166108585664	B037_FSQEAZ0C5PJ-01#463438702b7911ebb9ea42010a19c839	Recovery Phase	85.2585451358458
1.58273200011968	-0.962529630137169	B037_FSQEAZ0C5PJ-01#4639f9542b7911ebb9ea42010a19c839	Recovery Phase	60.0175284837862
2.09890870071172	-1.36768565393754	B037_FSQEAZ0C5PJ-01#463765b82b7911ebb9ea42010a19c839	Recovery Phase	63.9614373356705
-0.862317375175961	-3.0774531147606	B037_FSQEAZ0C5PJ-01#462edf7e2b7911ebb9ea42010a19c839	Recovery Phase	40.4347063978966
1.0841201922965	-1.25661144472429	B037_FSQEAZ0C5PJ-01#463a827a2b7911ebb9ea42010a19c839	Recovery Phase	49.2445223488168
-4.47196813606501	1.21537425302199	B037_FSQEAZ0C5PJ-01#4632c3462b7911ebb9ea42010a19c839	Recovery Phase	4.73619631901841
0.533449926145069	-1.99806413866349	B037_FSQEAZ0C5PJ-01#4635e6e82b7911ebb9ea42010a19c839	Recovery Phase	40.3821209465381
2.81400445914983	-3.19640848852464	B037_FSQEAZ0C5PJ-01#4637deee2b7911ebb9ea42010a19c839	Recovery Phase	82.4925503943909
-4.68038650535823	2.65806653283767	B037_FSQEAZ0C5PJ-01#463782642b7911ebb9ea42010a19c839	Recovery Phase	9.9421560035057
1.40793065047979	-1.8006620786316	B037_FSQEAZ0C5PJ-01#463a07aa2b7911ebb9ea42010a19c839	Recovery Phase	72.2944785276074
-0.524554110400684	-3.51410529829332	B037_FSQEAZ0C5PJ-01#462cafec2b7911ebb9ea42010a19c839	Recovery Phase	42.1980718667835
0.819822826154224	-3.53002188421556	B037_FSQEAZ0C5PJ-01#462ab3862b7911ebb9ea42010a19c839	Recovery Phase	48.2489044697634
-2.18287023090602	-0.868583102447474	B037_FSQEAZ0C5PJ-01#463ac67c2b7911ebb9ea42010a19c839	Recovery Phase	23.4460999123576
0.0281545898985787	-2.87664220548936	B037_FSQEAZ0C5PJ-01#4635ad7c2b7911ebb9ea42010a19c839	Recovery Phase	44.2383873794917
-0.323511502974041	-1.14265576816865	B037_FSQEAZ0C5PJ-01#4630a7a02b7911ebb9ea42010a19c839	Recovery Phase	52.0245398773006
2.97633580184697	-1.53857252813646	B037_FSQEAZ0C5PJ-01#463ceab02b7911ebb9ea42010a19c839	Recovery Phase	76.8764241893076
-0.89182656192065	-2.40183756567308	B037_FSQEAZ0C5PJ-01#462e32862b7911ebb9ea42010a19c839	Recovery Phase	39.193689745837
1.81388071990728	-2.4024008295662	B037_FSQEAZ0C5PJ-01#462ef9642b7911ebb9ea42010a19c839	Recovery Phase	73.8825591586328
-0.414730972878941	-2.12518677927324	B037_FSQEAZ0C5PJ-01#462f47b62b7911ebb9ea42010a19c839	Recovery Phase	37.9666958808063
4.38382915473699	-1.86368540741273	B037_FSQEAZ0C5PJ-01#463546702b7911ebb9ea42010a19c839	Recovery Phase	91.5337423312884
3.63823083854436	-0.927266680372441	B037_FSQEAZ0C5PJ-01#463cba222b7911ebb9ea42010a19c839	Recovery Phase	85.1533742331288
-0.0580086328911857	-3.02465961195298	B037_FSQEAZ0C5PJ-01#4632bd602b7911ebb9ea42010a19c839	Recovery Phase	44.3856266432954
1.69000867820501	-1.81364760614702	B037_FSQEAZ0C5PJ-01#462b23f22b7911ebb9ea42010a19c839	Recovery Phase	70.4820333041192
0.154641964204304	3.41709234498671	B037_FSQEAZ0C5PJ-01#463c31c42b7911ebb9ea42010a19c839	Recovery Phase	50.9062226117441
0.747099079854481	-3.66947124220201	B037_FSQEAZ0C5PJ-01#463a32662b7911ebb9ea42010a19c839	Recovery Phase	48.2243645924628
1.36200360275029	-2.48549602247544	B037_FSQEAZ0C5PJ-01#462f397e2b7911ebb9ea42010a19c839	Recovery Phase	74.4364592462752
-0.236718646519192	-3.09374878622361	B037_FSQEAZ0C5PJ-01#463b3c602b7911ebb9ea42010a19c839	Recovery Phase	49.535495179667
-1.57288189911128	-2.65859852052995	B037_FSQEAZ0C5PJ-01#4635f7642b7911ebb9ea42010a19c839	Recovery Phase	40.0631025416301
0.432400145299427	-2.8159568092949	B037_FSQEAZ0C5PJ-01#46395c6a2b7911ebb9ea42010a19c839	Recovery Phase	44.9290096406661
-2.15469988369227	0.349498532044208	B037_FSQEAZ0C5PJ-01#463025f02b7911ebb9ea42010a19c839	Recovery Phase	21.2375109553024
0.941961803205006	-2.82592985845872	B037_FSQEAZ0C5PJ-01#463645d42b7911ebb9ea42010a19c839	Recovery Phase	45.7212971078002
0.576413550145618	1.73209001802138	B037_FSQEAZ0C5PJ-01#4631c7482b7911ebb9ea42010a19c839	Recovery Phase	31.9263803680982
1.09019760108709	-1.16052062131234	B037_FSQEAZ0C5PJ-01#462f058a2b7911ebb9ea42010a19c839	Recovery Phase	47.9404031551271
-0.17703460835696	3.17620994828872	B037_FSQEAZ0C5PJ-01#462b823e2b7911ebb9ea42010a19c839	Recovery Phase	43.2007011393514
-2.43541737579585	-2.11646065927812	B037_FSQEAZ0C5PJ-01#463a0f702b7911ebb9ea42010a19c839	Recovery Phase	36.0175284837862
0.250424184567921	-0.891733829600298	B037_FSQEAZ0C5PJ-01#4637d6922b7911ebb9ea42010a19c839	Recovery Phase	45.8264680105171
3.86114887214421	-1.6475026986725	B037_FSQEAZ0C5PJ-01#463bcd7e2b7911ebb9ea42010a19c839	Recovery Phase	85.8720420683611
-1.48031546854258	-1.60927084900209	B037_FSQEAZ0C5PJ-01#463b09e82b7911ebb9ea42010a19c839	Recovery Phase	34.4154250657318
0.956772603757374	-2.50335083223649	B037_FSQEAZ0C5PJ-01#462f9b582b7911ebb9ea42010a19c839	Recovery Phase	46.8676599474145
2.00797442413091	0.896891973244464	B037_FSQEAZ0C5PJ-01#462c471e2b7911ebb9ea42010a19c839	Recovery Phase	75.6143733567046
-4.40865703605891	-0.304509320033276	B037_FSQEAZ0C5PJ-01#463da1082b7911ebb9ea42010a19c839	Recovery Phase	2.36634531113059
0.931695856816761	3.48177101396254	B037_FSQEAZ0C5PJ-01#46333b962b7911ebb9ea42010a19c839	Recovery Phase	57.4092900964067
-3.16124506973506	-1.88221690870591	B037_FSQEAZ0C5PJ-01#463bdd502b7911ebb9ea42010a19c839	Recovery Phase	29.6406660823839
-1.48393609308482	-2.82221577383348	B037_FSQEAZ0C5PJ-01#463831d22b7911ebb9ea42010a19c839	Recovery Phase	40.0666082383874
0.162120141751759	1.50252177499465	B037_FSQEAZ0C5PJ-01#46397f6a2b7911ebb9ea42010a19c839	Recovery Phase	31.9298860648554
-3.7629291632104	2.04043867372206	B037_FSQEAZ0C5PJ-01#463075aa2b7911ebb9ea42010a19c839	Recovery Phase	11.8212094653812
2.58654002166509	-0.355461039317334	B037_FSQEAZ0C5PJ-01#463953002b7911ebb9ea42010a19c839	Recovery Phase	64.5714285714286
1.35291425204992	-2.30391559816667	B037_FSQEAZ0C5PJ-01#46319a0c2b7911ebb9ea42010a19c839	Recovery Phase	72.0175284837862
-1.60042377495051	-2.23431275106736	B037_FSQEAZ0C5PJ-01#4635a50c2b7911ebb9ea42010a19c839	Recovery Phase	36.0210341805434
-0.679755701951988	-2.52775976873704	B037_FSQEAZ0C5PJ-01#462ecf662b7911ebb9ea42010a19c839	Recovery Phase	39.2042068361087
0.393891134030811	-2.72943148828813	B037_FSQEAZ0C5PJ-01#462f32942b7911ebb9ea42010a19c839	Recovery Phase	45.0376862401402
-1.65043207191706	-1.00516583837339	B037_FSQEAZ0C5PJ-01#463c43e42b7911ebb9ea42010a19c839	Recovery Phase	29.6441717791411
0.268113710649006	-2.25573084570237	B037_FSQEAZ0C5PJ-01#4638ad422b7911ebb9ea42010a19c839	Recovery Phase	37.4233128834356
1.69805101371526	-3.65874359823533	B037_FSQEAZ0C5PJ-01#462fbbd82b7911ebb9ea42010a19c839	Recovery Phase	55.1060473269062
-2.16577764534236	1.00237014077834	B037_FSQEAZ0C5PJ-01#463e059e2b7911ebb9ea42010a19c839	Recovery Phase	19.7370727432077
0.612929143674366	-3.76839230276414	B037_FSQEAZ0C5PJ-01#462f18402b7911ebb9ea42010a19c839	Recovery Phase	47.7125328659071
-3.82217784904719	-0.604184754861081	B037_FSQEAZ0C5PJ-01#46308af42b7911ebb9ea42010a19c839	Recovery Phase	17.0832602979842
2.55696395850896	-1.73859653688737	B037_FSQEAZ0C5PJ-01#46340ef42b7911ebb9ea42010a19c839	Recovery Phase	74.2401402278703
-4.33403035187007	1.05001356385878	B037_FSQEAZ0C5PJ-01#462d1e282b7911ebb9ea42010a19c839	Recovery Phase	4.72567922874671
-0.921328119270809	-2.2217961332924	B037_FSQEAZ0C5PJ-01#462cd4fe2b7911ebb9ea42010a19c839	Recovery Phase	36.0245398773006
1.68563751197576	-1.5447491786606	B037_FSQEAZ0C5PJ-01#462b6c362b7911ebb9ea42010a19c839	Recovery Phase	62.387379491674
1.94644383407354	-1.75718168236085	B037_FSQEAZ0C5PJ-01#4639c5422b7911ebb9ea42010a19c839	Recovery Phase	68.3505696757231
1.2088851115775	-1.41924176431962	B037_FSQEAZ0C5PJ-01#4634c7182b7911ebb9ea42010a19c839	Recovery Phase	48.5118317265557
1.58182839370488	-1.89299736238786	B037_FSQEAZ0C5PJ-01#463aa5342b7911ebb9ea42010a19c839	Recovery Phase	72.2979842243646
-4.67969366096736	2.82621147416762	B037_FSQEAZ0C5PJ-01#462c5ace2b7911ebb9ea42010a19c839	Recovery Phase	9.94566170026293
2.63305357909917	1.02311756395034	B037_FSQEAZ0C5PJ-01#46314b882b7911ebb9ea42010a19c839	Recovery Phase	80.68361086766
-1.39225240730525	-0.416930564416134	B037_FSQEAZ0C5PJ-01#46331f9e2b7911ebb9ea42010a19c839	Recovery Phase	25.6021034180543
-5.04911323570491	2.41787197374038	B037_FSQEAZ0C5PJ-01#463427542b7911ebb9ea42010a19c839	Recovery Phase	9.94916739702016
0.6217143914771	-2.50173340059587	B037_FSQEAZ0C5PJ-01#463d158a2b7911ebb9ea42010a19c839	Recovery Phase	42.5766871165644
3.76664594627141	-0.853701696468079	B037_FSQEAZ0C5PJ-01#4638f6f82b7911ebb9ea42010a19c839	Recovery Phase	84.3680981595092
-2.83981390976191	0.940740487801349	B037_FSQEAZ0C5PJ-01#46341d9a2b7911ebb9ea42010a19c839	Recovery Phase	18.7730061349693
2.50131420112371	-1.40553305364915	B037_FSQEAZ0C5PJ-01#462fc1c82b7911ebb9ea42010a19c839	Recovery Phase	75.0184049079755
0.237830319173328	-2.68302772260972	B037_FSQEAZ0C5PJ-01#4638a6ee2b7911ebb9ea42010a19c839	Recovery Phase	39.5617879053462
-2.49260195278407	1.02150728486708	B037_FSQEAZ0C5PJ-01#463963862b7911ebb9ea42010a19c839	Recovery Phase	19.7195442594216
-0.189544371597774	2.93249919198684	B037_FSQEAZ0C5PJ-01#462ce4d02b7911ebb9ea42010a19c839	Recovery Phase	43.2042068361087
-0.430177397363193	-3.46264336324998	B037_FSQEAZ0C5PJ-01#4636cc8e2b7911ebb9ea42010a19c839	Recovery Phase	48.4171779141104
-2.15617187999965	-1.14198977567025	B037_FSQEAZ0C5PJ-01#4631cdc42b7911ebb9ea42010a19c839	Recovery Phase	29.6476774758983
1.44110492683171	-3.59215734220811	B037_FSQEAZ0C5PJ-01#4635b7d62b7911ebb9ea42010a19c839	Recovery Phase	56.0595968448729
4.51216844535588	-1.50758234478303	B037_FSQEAZ0C5PJ-01#462d396c2b7911ebb9ea42010a19c839	Recovery Phase	93.079754601227
-1.93839117073298	-1.69019083000489	B037_FSQEAZ0C5PJ-01#462afea42b7911ebb9ea42010a19c839	Recovery Phase	29.6511831726556
1.06923738933324	-1.07596994258233	B037_FSQEAZ0C5PJ-01#463856582b7911ebb9ea42010a19c839	Recovery Phase	47.0429447852761
0.153996565110676	1.32126095079116	B037_FSQEAZ0C9FS-01#d1a4f1822b7a11ebbe8442010a19c839	Recovery Phase	31.9333917616126
-5.54786058449031	1.92976023935012	B037_FSQEAZ0C9FS-01#d19fa48e2b7a11ebbe8442010a19c839	Recovery Phase	13.3952673093777
2.21285466171025	-0.139904656184399	B037_FSQEAZ0C9FS-01#d1a41c802b7a11ebbe8442010a19c839	Recovery Phase	65.567046450482
-4.45597740196467	2.29581334375075	B037_FSQEAZ0C9FS-01#d19dbb2e2b7a11ebbe8442010a19c839	Recovery Phase	11.5302366345311
-3.1657554724145	0.902015826927936	B037_FSQEAZ0C9FS-01#d1a090882b7a11ebbe8442010a19c839	Recovery Phase	14.2751971954426
-2.61846681617976	-1.69986770368882	B037_FSQEAZ0C9FS-01#d1a25c2e2b7a11ebbe8442010a19c839	Recovery Phase	29.6546888694128
-2.37979539417506	-0.838990547431195	B037_FSQEAZ0C9FS-01#d1a23b0e2b7a11ebbe8442010a19c839	Recovery Phase	23.4496056091148
2.66381935096502	0.0629112937324405	B037_FSQEAZ0C9FS-01#d1a611ac2b7a11ebbe8442010a19c839	Recovery Phase	77.9456617002629
2.47897819495916	0.230563066231525	B037_FSQEAZ0C9FS-01#d1a77a242b7a11ebbe8442010a19c839	Recovery Phase	71.193689745837
4.24216989494085	-1.33154777504274	B037_FSQEAZ0C9FS-01#d1a3d1622b7a11ebbe8442010a19c839	Recovery Phase	88.6520595968449
-0.924857518904217	-0.989725165737355	B037_FSQEAZ0C9FS-01#d1a81b462b7a11ebbe8442010a19c839	Recovery Phase	27.4951796669588
0.538374104268543	-2.24442002989122	B037_FSQEAZ0C9FS-01#d19f6e102b7a11ebbe8442010a19c839	Recovery Phase	38.3628396143734
4.21197751975774	-1.8865248940117	B037_FSQEAZ0C9FS-01#d1a7526a2b7a11ebbe8442010a19c839	Recovery Phase	91.5372480280456
-0.354004330270298	-0.67613483287164	B037_FSQEAZ0C9FS-01#d19e51a62b7a11ebbe8442010a19c839	Recovery Phase	51.7581069237511
0.349075355298512	-1.89277360655137	B037_FSQEAZ0C9FS-01#d1a647f82b7a11ebbe8442010a19c839	Recovery Phase	41.5425065731814
-2.54910083793879	-0.306129672301495	B037_FSQEAZ0C9FS-01#d1a1bd962b7a11ebbe8442010a19c839	Recovery Phase	21.9702015775635
-4.45174976372004	1.47041775964431	B037_FSQEAZ0C9FS-01#d1aace682b7a11ebbe8442010a19c839	Recovery Phase	4.95004382120947
0.0799425027441902	-2.23692748762437	B037_FSQEAZ0C9FS-01#d19f4e442b7a11ebbe8442010a19c839	Recovery Phase	37.2760736196319
-0.297960452072628	-3.33026097036668	B037_FSQEAZ0C9FS-01#d1a6c3182b7a11ebbe8442010a19c839	Recovery Phase	48.7712532865907
-0.24364467643977	-2.50458476759263	B037_FSQEAZ0C9FS-01#d1a1a0682b7a11ebbe8442010a19c839	Recovery Phase	37.8439964943032
3.76272682166814	-1.20488206363984	B037_FSQEAZ0C9FS-01#d1aa6a2c2b7a11ebbe8442010a19c839	Recovery Phase	80.319018404908
0.375334360368244	-1.62290070272752	B037_FSQEAZ0C9FS-01#d19ef1ce2b7a11ebbe8442010a19c839	Recovery Phase	40.9044697633655
-0.501060775749691	-2.5051418326027	B037_FSQEAZ0C9FS-01#d1a4d7062b7a11ebbe8442010a19c839	Recovery Phase	38.8045574057844
0.230642237431995	-2.56103811479875	B037_FSQEAZ0C9FS-01#d1a8b7e02b7a11ebbe8442010a19c839	Recovery Phase	39.4846625766871
0.144410528905384	0.0101213075988651	B037_FSQEAZ0C9FS-01#d19fb3ca2b7a11ebbe8442010a19c839	Recovery Phase	68.2594215600351
-0.353772408597477	-3.08778736807176	B037_FSQEAZ0C9FS-01#d1a632902b7a11ebbe8442010a19c839	Recovery Phase	49.749342681858
0.441506542928211	1.2189643599861	B037_FSQEAZ0C9FS-01#d1a2a1e82b7a11ebbe8442010a19c839	Recovery Phase	32.3505696757231
0.295272865064137	-2.79885683275529	B037_FSQEAZ0C9FS-01#d1a4939a2b7a11ebbe8442010a19c839	Recovery Phase	41.9000876424189
0.234771229989521	-3.29620096899339	B037_FSQEAZ0C9FS-01#d1a444942b7a11ebbe8442010a19c839	Recovery Phase	44.7502191060473
0.712500967748158	-1.70619575001069	B037_FSQEAZ0C9FS-01#d19e08cc2b7a11ebbe8442010a19c839	Recovery Phase	41.2690622261174
-0.155005834333904	-3.28478977896043	B037_FSQEAZ0C9FS-01#d1a70a622b7a11ebbe8442010a19c839	Recovery Phase	48.6415425065732
-0.341025076143749	-2.73983917452165	B037_FSQEAZ0C9FS-01#d1a3bd6c2b7a11ebbe8442010a19c839	Recovery Phase	41.8545135845749
0.232083120114796	-3.13262984968492	B037_FSQEAZ0C9FS-01#d1ab000e2b7a11ebbe8442010a19c839	Recovery Phase	44.136722173532
1.42096094108342	-2.31271825052568	B037_FSQEAZ0C9FS-01#d1a564e62b7a11ebbe8442010a19c839	Recovery Phase	71.4601226993865
-0.180462084047802	-2.6257222674019	B037_FSQEAZ0C9FS-01#d1a414922b7a11ebbe8442010a19c839	Recovery Phase	41.8580192813322
0.479531445271961	-2.33321950651475	B037_FSQEAZ0C9FS-01#d1a5b6b22b7a11ebbe8442010a19c839	Recovery Phase	39.4706397896582
0.110582389600269	-3.22568128324815	B037_FSQEAZ0C9FS-01#d1a0a7c62b7a11ebbe8442010a19c839	Recovery Phase	44.319018404908
0.409644641644947	-2.27179417826005	B037_FSQEAZ0C9FS-01#d1a94e6c2b7a11ebbe8442010a19c839	Recovery Phase	37.9386503067485
0.22003541208028	-3.66472504354783	B037_FSQEAZ0C9FS-01#d1a5c1e82b7a11ebbe8442010a19c839	Recovery Phase	52.1472392638037
0.346811392076008	-2.82061109758683	B037_FSQEAZ0C9FS-01#d1a4914c2b7a11ebbe8442010a19c839	Recovery Phase	41.7738825591586
-0.55297284879566	-2.76089380003282	B037_FSQEAZ0C9FS-01#d1a09ff62b7a11ebbe8442010a19c839	Recovery Phase	43.5933391761613
0.456930913693897	4.65113594316176	B037_FSQFAZ0BFPC-01#1ff3b2fa2b7c11ebb2e442010a19c839	Uninfected	78.3488168273444
3.20568088508367	1.93083455346755	B037_FSQFAZ0BFPC-01#1ff456e22b7c11ebb2e442010a19c839	Uninfected	87.7055214723926
3.370020189054	2.09363605760268	B037_FSQFAZ0BFPC-01#20025e542b7c11ebb2e442010a19c839	Uninfected	99.3514460999124
0.359630145795338	4.31518270753554	B037_FSQFAZ0BFPC-01#1ff2f7702b7c11ebb2e442010a19c839	Uninfected	79.2042068361087
-4.77027936958552	2.9886017062538	B037_FSQFAZ0BFPC-01#1ff431a82b7c11ebb2e442010a19c839	Uninfected	9.95267309377739
-4.17981883072139	2.1261236884468	B037_FSQFAZ0BFPC-01#1ff3dcc62b7c11ebb2e442010a19c839	Uninfected	6.38387379491674
0.0251697084975167	0.996990225540912	B037_FSQFAZ0BFPC-01#1ff683cc2b7c11ebb2e442010a19c839	Uninfected	33.0552147239264
3.59377197242498	0.89393963597945	B037_FSQFAZ0BFPC-01#20077a882b7c11ebb2e442010a19c839	Uninfected	85.2129710780018
2.22314814544439	-0.126554050219738	B037_FSQFAZ0BFPC-01#1ff5315c2b7c11ebb2e442010a19c839	Uninfected	65.6897458369851
-5.5286135294366	2.36920645021132	B037_FSQFAZ0BFPC-01#2001f1b22b7c11ebb2e442010a19c839	Uninfected	9.95617879053462
-4.8128866770196	2.81866028093032	B037_FSQFAZ0BFPC-01#20023bc22b7c11ebb2e442010a19c839	Uninfected	9.95968448729185
2.80895785308599	-0.555924542916501	B037_FSQFAZ0BFPC-01#1ff4a5842b7c11ebb2e442010a19c839	Uninfected	65.3251533742331
3.05655077911138	-2.02547989107438	B037_FSQFAZ0BFPC-01#1ffce0a02b7c11ebb2e442010a19c839	Uninfected	89.9211218229623
3.35752252555608	-0.479148723853314	B037_FSQFAZ0BFPC-01#2006b42c2b7c11ebb2e442010a19c839	Uninfected	87.4776511831727
-5.21232124351741	2.3661880709999	B037_FSQFAZ0BFPC-01#1ff524b42b7c11ebb2e442010a19c839	Uninfected	9.96319018404908
3.43766502357244	0.486391446816242	B037_FSQFAZ0BFPC-01#1ffabdd42b7c11ebb2e442010a19c839	Uninfected	83.3549517966696
2.40215972877263	1.3517255999916	B037_FSQFAZ0BFPC-01#1ffd380c2b7c11ebb2e442010a19c839	Uninfected	79.77212971078
3.15950302100896	0.2533277490013	B037_FSQFAZ0BFPC-01#20032a322b7c11ebb2e442010a19c839	Uninfected	81.4198071866784
-1.98187609695674	1.80213668130568	B037_FSQFAZ0BFPC-01#20007e042b7c11ebb2e442010a19c839	Uninfected	20.4171779141104
-5.96238037132502	1.18875553392104	B037_FSQFAZ0BFPC-01#1ffb61582b7c11ebb2e442010a19c839	Uninfected	2.36283961437336
3.84101919151067	1.45689012788466	B037_FSQFAZ0BFPC-01#1ffd6f7a2b7c11ebb2e442010a19c839	Uninfected	98.3172655565294
-4.82854743980647	2.4854061820381	B037_FSQFAZ0BFPC-01#200335a42b7c11ebb2e442010a19c839	Uninfected	9.96669588080631
-4.74349447273494	2.6167276122444	B037_FSQFAZ0BFPC-01#2005a9062b7c11ebb2e442010a19c839	Uninfected	9.97020157756354
3.35749510741948	0.0988793589942814	B037_FSQFAZ0BFPC-01#1ff767382b7c11ebb2e442010a19c839	Uninfected	96.9710780017529
3.46417383170842	-0.71169599212476	B037_FSQFAZ0BFPC-01#200317222b7c11ebb2e442010a19c839	Uninfected	86.6993865030675
-4.26502510093928	2.85489609025649	B037_FSQFAZ0BFPC-01#20006d7e2b7c11ebb2e442010a19c839	Uninfected	9.97370727432077
0.521409668691151	-1.29060260273286	B037_FSQFAZ0BFPC-01#2000627a2b7c11ebb2e442010a19c839	Uninfected	44.0946538124452
-2.34412284874202	-1.66457346893617	B037_FSQFAZ0BFPC-01#20010b122b7c11ebb2e442010a19c839	Uninfected	29.65819456617
-2.61280914329768	1.46716406129531	B037_FSQFAZ0BFPC-01#1fff3efe2b7c11ebb2e442010a19c839	Uninfected	14.8992112182296
-2.3613303520608	2.13412811540297	B037_FSQFAZ0BFPC-01#2001ddf82b7c11ebb2e442010a19c839	Uninfected	20.4206836108677
2.08943752265691	-0.16133425451585	B037_FSQFAZ0BFPC-01#1ff59f522b7c11ebb2e442010a19c839	Uninfected	65.6722173531989
-3.50832577728511	2.13095547937087	B037_FSQFAZ0BFPC-01#1ffe3cde2b7c11ebb2e442010a19c839	Uninfected	8.24539877300614
2.86974696136235	0.389973423706806	B037_FSQFAZ0BFPC-01#1ff8c06a2b7c11ebb2e442010a19c839	Uninfected	77.9491673970202
-0.901041261188992	2.52416970513991	B037_FSQFAZ0BFPC-01#1ffc0ab82b7c11ebb2e442010a19c839	Uninfected	37.0902716914987
-0.420295811526783	3.39673664354018	B037_FSQFAZ0BFPC-01#1ffafb8c2b7c11ebb2e442010a19c839	Uninfected	44.592462751972
-2.6811318018365	0.726159475075519	B037_FSQFAZ0BFPC-01#1ff5dd6e2b7c11ebb2e442010a19c839	Uninfected	19.056967572305
0.828614034421436	-0.623319961798871	B037_FSQFAZ0BFPC-01#200253462b7c11ebb2e442010a19c839	Uninfected	50.2120946538124
-1.32469119810344	-2.15917656637498	B037_FSQFAZ0BFPC-01#1ffe32982b7c11ebb2e442010a19c839	Uninfected	36.0280455740578
0.0419442436766548	-0.557024278414929	B037_FSQFAZ0BFPC-01#1ff64e662b7c11ebb2e442010a19c839	Uninfected	62.1875547765118
-0.528117998771675	-0.887203471472049	B037_FSQFAZ0BFPC-01#1ffc85062b7c11ebb2e442010a19c839	Uninfected	51.7055214723926
0.939850010640614	4.49457790635756	B037_FSQFAZ0BFPC-01#1ffd75b02b7c11ebb2e442010a19c839	Uninfected	64.8413672217353
0.483390846021168	3.19709827684096	B037_FSQFAZ0BFPC-01#20074dc42b7c11ebb2e442010a19c839	Uninfected	50.9097283085013
-3.60611744903804	0.888351938950336	B037_FSQFAZ0BFPC-01#20038c662b7c11ebb2e442010a19c839	Uninfected	15.9053461875548
1.84300307250737	-0.275712826026165	B037_FSQFAZ0BFPC-01#1ff73c182b7c11ebb2e442010a19c839	Uninfected	58.6292725679229
2.03503159499883	-1.44704309917756	B037_FSQFAZ0BFPC-01#1ffc09f02b7c11ebb2e442010a19c839	Uninfected	70.2261174408414
-5.37661024116755	2.43595149301223	B037_FSQFAZ0BFPC-01#1ff900842b7c11ebb2e442010a19c839	Uninfected	9.977212971078
-1.57203777813197	-1.20218867875406	B037_FSQFAZ0BFPC-01#1ff8f3dc2b7c11ebb2e442010a19c839	Uninfected	29.6617002629273
-4.85507150673152	2.60209562562636	B037_FSQFAZ0BFPC-01#1ff3f5da2b7c11ebb2e442010a19c839	Uninfected	9.98071866783523
-4.11803813957454	1.35388066552809	B037_FSQFAZ0BFPC-01#200564aa2b7c11ebb2e442010a19c839	Uninfected	4.97458369851008
0.0533396980833931	4.17254020951918	B037_FSQFAZ0BFPC-01#1ff44f582b7c11ebb2e442010a19c839	Uninfected	53.9351446099912
1.13375011897802	3.8184299685829	B037_FSQFAZ0BFPC-01#20032dfc2b7c11ebb2e442010a19c839	Uninfected	60.988606485539
-5.44830890678645	2.23185922883681	B037_FSQFAZ0BFPC-01#200180422b7c11ebb2e442010a19c839	Uninfected	9.98422436459246
-2.97560926460505	0.690733692871845	B037_FSQFAZ0BFPC-01#2002a5ee2b7c11ebb2e442010a19c839	Uninfected	18.8326029798422
-4.18730016731501	3.00320412896804	B037_FSQFAZ0BFPC-01#1ffc4a282b7c11ebb2e442010a19c839	Uninfected	9.98773006134969
2.69268373466253	-1.69105909086534	B037_FSQFAZ0BFPC-01#20034f302b7c11ebb2e442010a19c839	Uninfected	74.2436459246275
2.3473310849738	-1.52614448286363	B037_FSQFAZ0BFPC-01#20053aac2b7c11ebb2e442010a19c839	Uninfected	70.5731814198072
0.479450740582935	-1.9365805170662	B037_FSQFAZ0BFPC-01#1ffe12362b7c11ebb2e442010a19c839	Uninfected	40.715162138475
1.23639503932714	-2.51164338804551	B037_FSQFAZ0BFPC-01#1ff5afe22b7c11ebb2e442010a19c839	Uninfected	47.8001752848379
0.816848673589222	1.45638873361281	B037_FSQFAZ0BFPC-01#2006cb562b7c11ebb2e442010a19c839	Uninfected	31.9368974583698
1.29654470897435	-0.168945529235089	B037_FSQFAZ0BFPC-01#2005071c2b7c11ebb2e442010a19c839	Uninfected	62.56967572305
-1.49860515379191	-0.543116607440197	B037_FSQFAZ0BFPC-01#20016e542b7c11ebb2e442010a19c839	Uninfected	26.1910604732691
-3.52833720230342	-0.107758917582714	B037_FSQFAZ0BFPC-01#1ffb3fde2b7c11ebb2e442010a19c839	Uninfected	17.0867659947415
-5.29182573341609	2.6010558822029	B037_FSQFAZ0BFPC-01#200757602b7c11ebb2e442010a19c839	Uninfected	9.99123575810692
1.15083769775151	-0.694586657655919	B037_FSQFAZ0BFPC-01#1ffad2f62b7c11ebb2e442010a19c839	Uninfected	54.2296231375986
-0.965426883928783	-3.13163492895433	B037_FSQFAZ0BFPC-01#1ffa77e82b7c11ebb2e442010a19c839	Uninfected	40.4031551270815
2.14265398002385	-2.59390018202134	B037_FSQFAZ0BFPC-01#1ff7a5ae2b7c11ebb2e442010a19c839	Uninfected	80.2453987730061
3.72144988990545	-1.52436027742692	B037_FSQFAZ0BFPC-01#1ff8b8862b7c11ebb2e442010a19c839	Uninfected	83.6283961437336
0.982341089017384	-1.43109277702638	B037_FSQFAZ0BFPC-01#2004fc4a2b7c11ebb2e442010a19c839	Uninfected	48.9745836985101
1.35949174381017	-2.03574524141618	B037_FSQFAZ0BFPC-01#1ffecf822b7c11ebb2e442010a19c839	Uninfected	49.9982471516214
0.0375060818266792	-1.95170197702714	B037_FSQFAZ0BFPC-01#1ffd80002b7c11ebb2e442010a19c839	Uninfected	34.9062226117441
2.84222153640508	-1.32362715221711	B037_FSQFAZ0BFPC-01#1ff7a5fe2b7c11ebb2e442010a19c839	Uninfected	74.9553023663453
-0.586506312050231	-1.54307202316591	B037_FSQFAZ0BFPC-01#2006057c2b7c11ebb2e442010a19c839	Uninfected	34.0192813321648
3.75333980537175	-0.755378522647107	B037_FSQFAZ0BFPC-01#200161342b7c11ebb2e442010a19c839	Uninfected	84.3716038562664
0.828692474133961	-1.01436502553293	B037_FSQFAZ0BFPC-01#1ff4b72c2b7c11ebb2e442010a19c839	Uninfected	47.0709903593339
4.58854392982244	-0.715304591429913	B037_FSQFAZ0BFPC-01#20064a1e2b7c11ebb2e442010a19c839	Uninfected	88.6555652936021
-2.1078621961999	-1.77411142803499	B037_FSQFAZ0BFPC-01#1ff5dfda2b7c11ebb2e442010a19c839	Uninfected	29.6652059596845
-0.705452791683681	-2.05418346144029	B037_FSQFAZ0BFPC-01#20056b762b7c11ebb2e442010a19c839	Uninfected	34.7554776511832
-0.942011467449673	-2.01870045877763	B037_FSQFAZ0BFPC-01#1ff3bbe22b7c11ebb2e442010a19c839	Uninfected	35.0464504820333
0.1112123510909	-0.708841734302723	B037_FSQFAZ0BFPC-01#1ff6f5142b7c11ebb2e442010a19c839	Uninfected	71.1060473269062
1.95107821441411	-0.937004574311459	B037_FSQFAZ0BFPC-01#1ffdff1c2b7c11ebb2e442010a19c839	Uninfected	62.8220858895706
2.11747459388494	-0.00130359150239223	B037_FSQFAZ0BFPC-01#200315b02b7c11ebb2e442010a19c839	Uninfected	68.441717791411
-2.95739670776606	1.37364318154982	B037_FSQFAZ0BFPC-01#2003a62e2b7c11ebb2e442010a19c839	Uninfected	14.555652936021
-1.7315730669427	0.0485738732688785	B037_FSQFAZ0BFPC-01#200047d62b7c11ebb2e442010a19c839	Uninfected	26.0893952673094
1.50897172904729	-1.05631684578725	B037_FSQFAZ0BFPC-01#1ffca6582b7c11ebb2e442010a19c839	Uninfected	60.7817703768624
-0.977201692097195	3.22621633790664	B037_FSQFAZ0BFPC-01#2002d4ec2b7c11ebb2e442010a19c839	Uninfected	41.794916739702
-0.656802374206789	-1.62341711736985	B037_FSQFAZ0BFPC-01#1ffb84f82b7c11ebb2e442010a19c839	Uninfected	33.1498685363716
0.458535470731251	-0.796472885382855	B037_FSQFAZ0BFPC-01#1ff9451c2b7c11ebb2e442010a19c839	Uninfected	44.1121822962314
-0.444109670155056	-1.43862865186998	B037_FSQFAZ0BFPC-01#1ff7c99e2b7c11ebb2e442010a19c839	Uninfected	33.8475021910605
3.27183107352971	-1.03826291180917	B037_FSQFAZ0BFPC-01#2006a4dc2b7c11ebb2e442010a19c839	Uninfected	87.2743207712533
3.52425722099065	-0.728327431452954	B037_FSQFAZ0BFPC-01#1ff4b0062b7c11ebb2e442010a19c839	Uninfected	86.7975460122699
1.58193711257695	-1.02627731181451	B037_FSQFAZ0BFPC-01#1ff331902b7c11ebb2e442010a19c839	Uninfected	60.0385626643295
-4.38852520965815	0.298603437172687	B037_FSQFAZ0BFPC-01#1ffabfdc2b7c11ebb2e442010a19c839	Uninfected	2.35933391761613
1.47239879585027	-1.77307919479676	B037_FSQFAZ0BFPC-01#1ff3379e2b7c11ebb2e442010a19c839	Uninfected	72.3014899211218
-0.0990869023728447	-2.32136509634324	B037_FSQFAZ0BFPC-01#1ffae4942b7c11ebb2e442010a19c839	Uninfected	34.9868536371604
4.04443410850286	-0.446430125010693	B037_FSQFAZ0BFPC-01#1ffb4f1a2b7c11ebb2e442010a19c839	Uninfected	93.9351446099912
-2.65623613380671	-0.29894069649049	B037_FSQFAZ0BFPC-01#2000f5502b7c11ebb2e442010a19c839	Uninfected	21.9737072743208
3.75238803840398	-1.30396518923112	B037_FSQFAZ0BFPC-01#1ff654602b7c11ebb2e442010a19c839	Uninfected	78.9623137598598
-4.54928012871028	2.56225540422133	B037_FSQFAZ0BFPC-01#200587502b7c11ebb2e442010a19c839	Uninfected	9.99474145486415
4.13098815894841	0.627201102005756	B037_FSQFAZ0BFPC-01#200635c42b7c11ebb2e442010a19c839	Uninfected	93.5425065731814
-5.17428155922175	2.13261010430983	B037_FSQFAZ0BFPC-01#1ff542462b7c11ebb2e442010a19c839	Uninfected	9.99824715162138
-3.76660223984004	1.3298258998268	B037_FSQFAZ0BFPC-01#20024edc2b7c11ebb2e442010a19c839	Uninfected	5.33917616126205
-2.73116560959101	0.225303790795124	B037_FSQFAZ0BFPC-01#1ff8f7422b7c11ebb2e442010a19c839	Uninfected	17.0902716914987
0.706251301534168	-3.20376942373582	B037_FSQFAZ0BFPC-01#1ff3f6f22b7c11ebb2e442010a19c839	Uninfected	49.3917616126205
-4.81926961921931	0.692232868897235	B037_FSQFAZ0BFPC-01#2005cc382b7c11ebb2e442010a19c839	Uninfected	2.3558282208589
2.83576683021306	0.512831113564289	B037_FSQFAZ0BFPC-01#2004db842b7c11ebb2e442010a19c839	Uninfected	77.7458369851008
1.76184133506536	0.491758129822528	B037_FSQFAZ0BFPC-01#1ffd61602b7c11ebb2e442010a19c839	Uninfected	72.7221735319895
2.96051839805364	-0.716728382480824	B037_FSQFAZ0BFPC-01#1ffde7202b7c11ebb2e442010a19c839	Uninfected	86.2611744084137
1.6286986253333	-2.53134963728257	B037_FSQFAZ0BFPC-01#1ff335d22b7c11ebb2e442010a19c839	Uninfected	73.4127957931639
-2.62992425941706	0.299649737107074	B037_FSQFAZ0BFPC-01#1ff80c742b7c11ebb2e442010a19c839	Uninfected	19.1551270815075
1.07322756267308	-1.02295353330442	B037_FSQFAZ0BFPC-01#1ff645ce2b7c11ebb2e442010a19c839	Uninfected	52.5819456617003
0.228066780335896	-3.82279226995774	B037_FSQFAZ0BFPC-01#1ff556782b7c11ebb2e442010a19c839	Uninfected	52.045574057844
1.69158271766423	-1.8131361386902	B037_FSQFAZ0BFPC-01#1ff6f7122b7c11ebb2e442010a19c839	Uninfected	70.4750219106047
1.6679835698676	-0.913837716651642	B037_FSQFAZ0BFPC-01#1ff771602b7c11ebb2e442010a19c839	Uninfected	59.1796669588081
3.80622295356511	0.472027800308979	B037_FSQFAZ0BFPC-01#20049fe82b7c11ebb2e442010a19c839	Uninfected	93.4057843996494
-0.933525703184612	-1.71835390545198	B037_FSQFAZ0BFPC-01#1ff66acc2b7c11ebb2e442010a19c839	Uninfected	33.8124452234882
-3.95045586609126	-0.882188739923322	B037_FSQFAZ0BFPC-01#1ffd536e2b7c11ebb2e442010a19c839	Uninfected	17.0937773882559
-0.761070541374691	-1.97374174810716	B037_FSQFAZ0BFPC-01#1ffe0c0a2b7c11ebb2e442010a19c839	Uninfected	34.6397896581946
-0.767045400373943	-2.12127170778581	B037_FSQFAZ0BFPC-01#20019b222b7c11ebb2e442010a19c839	Uninfected	35.1270815074496
2.26661399818181	-0.55825723029443	B037_FSQFAZ0BFPC-01#1ffe552a2b7c11ebb2e442010a19c839	Uninfected	65.8510078878177
0.247811295754902	-2.6984293244011	B037_FSQFAZ0BFPC-01#1ffee4682b7c11ebb2e442010a19c839	Uninfected	39.5933391761613
0.645745434529774	-3.14328811384507	B037_FSQFAZ0BFPC-01#2002694e2b7c11ebb2e442010a19c839	Uninfected	50.0122699386503
0.988690533406727	-2.43510351396867	B037_FSQFAZ0BFPC-01#1ff555c42b7c11ebb2e442010a19c839	Uninfected	47.7826468010517
-4.36477013611079	-0.401691623700345	B037_FSQFAZ0BFPC-01#1fff013c2b7c11ebb2e442010a19c839	Uninfected	2.35232252410167
-2.22309895538569	2.33817484162978	B037_FSQFAZ0BFPC-01#1ffa455c2b7c11ebb2e442010a19c839	Uninfected	38.4855390008764
2.18818024612188	-2.11025831915208	B037_FSQFAZ0BFPC-01#200579e02b7c11ebb2e442010a19c839	Uninfected	71.6389132340053
-5.03229185127497	2.72591163896254	B037_FSQFAZ0BFPC-01#200566a82b7c11ebb2e442010a19c839	Uninfected	10.0017528483786
0.16576854205846	-2.88595602728196	B037_FSQFAZ0BFPC-01#1ffa5d6c2b7c11ebb2e442010a19c839	Uninfected	42.7063978965819
-4.54734560035945	0.406438729988849	B037_FSQFAZ0BFPC-01#1ff414de2b7c11ebb2e442010a19c839	Uninfected	2.34881682734443
1.15913537955999	-1.83692381597825	B037_FSQFAZ0BFPC-01#1ffb21702b7c11ebb2e442010a19c839	Uninfected	48.273444347064
-3.96852966331721	1.79347803376845	B037_FSQFAZ0BFPC-01#1ff4c3162b7c11ebb2e442010a19c839	Uninfected	6.00876424189308
0.605897702939503	-2.89086101270982	B037_FSQFAZ0BFPC-01#1ff8b1ec2b7c11ebb2e442010a19c839	Uninfected	44.2839614373357
1.11252454734563	-1.92705581404039	B037_FSQFAZ0BFPC-01#1ff859182b7c11ebb2e442010a19c839	Uninfected	49.4268185801928
1.64439801192998	-1.76686362243959	B037_FSQFAZ0BFPC-01#1ff83bd62b7c11ebb2e442010a19c839	Uninfected	70.4890446976336
-0.796654335491665	-1.56669507242509	B037_FSQFAZ0BFPC-01#20047dba2b7c11ebb2e442010a19c839	Uninfected	33.1393514460999
-2.34989615463496	0.461942932831562	B037_FSQFAZ0BFPC-01#1ffa81022b7c11ebb2e442010a19c839	Uninfected	21.1078001752848
0.630898394353382	-3.76867172933885	B037_FSQFAZ0BFPC-01#1ffd0d142b7c11ebb2e442010a19c839	Uninfected	47.8106923751096
1.69209960914373	-1.40976629473039	B037_FSQFAZ0BFPC-01#1ffe4c062b7c11ebb2e442010a19c839	Uninfected	62.3908851884312
-2.83367486976863	1.7885227420204	B037_FSQFAZ0BFPC-01#1ff803962b7c11ebb2e442010a19c839	Uninfected	15.1516213847502
3.45228628135442	-2.31416521288224	B037_FSQFAZ0BFPC-01#1ffd3f962b7c11ebb2e442010a19c839	Uninfected	96.5223488168273
3.23702053046941	-2.41082189298936	B037_FSQFAZ0BFPC-01#2001fb6c2b7c11ebb2e442010a19c839	Uninfected	93.0131463628396
2.56152109122991	-0.745900862587178	B037_FSQFAZ0BFPC-01#2002c2222b7c11ebb2e442010a19c839	Uninfected	65.2760736196319
0.193259336717121	-0.363327719939434	B037_FSQFAZ0BFPC-01#1ff4c91a2b7c11ebb2e442010a19c839	Uninfected	70.510078878177
-0.400582126610287	-3.18541310049363	B037_FSQFAZ0BFPC-01#1ffd5bc02b7c11ebb2e442010a19c839	Uninfected	45.8229623137599
3.38247517562627	-1.01783374763795	B037_FSQFAZ0BFPC-01#1ffa46242b7c11ebb2e442010a19c839	Uninfected	86.8851884312007
3.76516202903508	-0.34041950918504	B037_FSQFAZ0BFPC-01#1ffef4622b7c11ebb2e442010a19c839	Uninfected	90.0964066608238
-4.06886049293757	1.6720528819435	B037_FSQFAZ0BFPC-01#2004b1722b7c11ebb2e442010a19c839	Uninfected	5.70727432077125
0.471678652532093	-0.406133063805783	B037_FSQFAZ0BFPC-01#1ff41df82b7c11ebb2e442010a19c839	Uninfected	69.2760736196319
3.82230953193425	-0.0312650582916378	B037_FSQFAZ0BFPC-01#2001e7da2b7c11ebb2e442010a19c839	Uninfected	93.9386503067485
-0.345606885187633	-0.778618962240899	B037_FSQFAZ0BFPC-01#200633762b7c11ebb2e442010a19c839	Uninfected	51.6389132340053
3.17582062698125	-1.2864583811886	B037_FSQFAZ0BFPC-01#20045a1a2b7c11ebb2e442010a19c839	Uninfected	81.3742331288344
-0.583506926231392	-3.277865149749	B037_FSQFAZ0BFPC-01#1ff432022b7c11ebb2e442010a19c839	Uninfected	43.8737949167397
3.97800783134221	-0.477363743556225	B037_FSQFAZ0BFPC-01#200211ce2b7c11ebb2e442010a19c839	Uninfected	84.3751095530237
1.77460626579045	-1.46187464214631	B037_FSQFAZ0BFPC-01#1ff871e62b7c11ebb2e442010a19c839	Uninfected	65.4268185801928
3.63670925117253	-0.908267558289254	B037_FSQFAZ0BFPC-01#1ffb73282b7c11ebb2e442010a19c839	Uninfected	85.0937773882559
-3.76556631111384	1.47258331559829	B037_FSQFAZ0BFPC-01#1ff3f1c02b7c11ebb2e442010a19c839	Uninfected	5.05521472392638
-0.66232551195503	-3.1642496369011	B037_FSQFAZ0BFPC-01#1ff723542b7c11ebb2e442010a19c839	Uninfected	40.7186678352323
0.703318872220509	0.82436492227248	B037_FSQFAZ0BFPC-01#1ffb2d822b7c11ebb2e442010a19c839	Uninfected	67.3970201577563
0.109191276795856	-2.02237186647722	B037_FSQFAZ0BFPC-01#200225882b7c11ebb2e442010a19c839	Uninfected	38.0858895705521
0.930019893414967	-0.882101775815272	B037_FSQFAZ0BFPC-01#1ff6c9042b7c11ebb2e442010a19c839	Uninfected	52.3049956178791
-4.22740860962153	1.30029418252639	B037_FSQFAZ0BFPC-01#20065dec2b7c11ebb2e442010a19c839	Uninfected	5.18843120070114
-3.85462518715144	1.67067267678908	B037_FSQFAZ0BFPC-01#1ff67bde2b7c11ebb2e442010a19c839	Uninfected	5.75985977212971
0.630938567883961	-2.03067336298295	B037_FSQFAZ0BFPC-01#1ff742622b7c11ebb2e442010a19c839	Uninfected	39.3689745836985
3.29338005996465	1.23389508508376	B037_FSQFAZ0BFPC-01#2007137c2b7c11ebb2e442010a19c839	Uninfected	90.2085889570552
0.297830440766804	-1.54907438970872	B037_FSQFAZ0BFPC-01#200680882b7c11ebb2e442010a19c839	Uninfected	40.8483786152498
0.371700384385578	-2.68335554815599	B037_FSQFAZ0BFPC-01#1ffd62fa2b7c11ebb2e442010a19c839	Uninfected	39.6424189307625
-3.91893907570124	2.08997657083205	B037_FSQFAZ0BFPC-01#2003aed02b7c11ebb2e442010a19c839	Uninfected	12.5819456617003
-4.62121625923396	0.798003933655536	B037_FSQFAZ0BFPC-01#1ffa7dce2b7c11ebb2e442010a19c839	Uninfected	2.3453111305872
-2.93479081176997	2.96382977746657	B037_FSQFAZ0BNXT-03#8274cc6a2b7d11ebafd442010a19c839	Uninfected	7.56178790534619
-4.75958009742976	2.90791561387709	B037_FSQFAZ0BNXT-03#82783af82b7d11ebafd442010a19c839	Uninfected	10.0052585451358
0.933631338841908	4.25888731263808	B037_FSQFAZ0BNXT-03#82765f9e2b7d11ebafd442010a19c839	Uninfected	68.8869412795793
-5.15296741508723	2.14506747506789	B037_FSQFAZ0BNXT-03#82728bd02b7d11ebafd442010a19c839	Uninfected	10.0087642418931
-0.809562123649128	0.724299690949237	B037_FSQFAZ0BNXT-03#8273ef482b7d11ebafd442010a19c839	Uninfected	27.7510955302366
-4.58668538116694	2.66219212793044	B037_FSQFAZ0BNXT-03#827961d02b7d11ebafd442010a19c839	Uninfected	10.0122699386503
1.14964655853032	4.43896868013076	B037_FSQFAZ0BNXT-03#826edfee2b7d11ebafd442010a19c839	Uninfected	65.9351446099912
-0.68334643476487	1.16681029580764	B037_FSQFAZ0BNXT-03#826a12022b7d11ebafd442010a19c839	Uninfected	33.1463628396144
-1.79895766758204	2.08879091523818	B037_FSQFAZ0BNXT-03#8270ac982b7d11ebafd442010a19c839	Uninfected	38.7554776511832
-4.31371351265193	2.91003992341689	B037_FSQFAZ0BNXT-03#82726f4c2b7d11ebafd442010a19c839	Uninfected	10.0157756354075
-0.537210672431	3.64970495484999	B037_FSQFAZ0BNXT-03#826b6a8a2b7d11ebafd442010a19c839	Uninfected	46.1630148992112
-0.0298695185113029	-0.0306333086616635	B037_FSQFAZ0BNXT-03#827b2e3e2b7d11ebafd442010a19c839	Uninfected	60.2068361086766
-4.57683440231562	2.96207668565444	B037_FSQFAZ0BNXT-03#826ac9cc2b7d11ebafd442010a19c839	Uninfected	10.0192813321648
-4.76961179756404	2.0923741080635	B037_FSQFAZ0BNXT-03#826b2e622b7d11ebafd442010a19c839	Uninfected	13.398773006135
1.52578333831548	2.01755311273268	B037_FSQFAZ0BNXT-03#827b180e2b7d11ebafd442010a19c839	Uninfected	79.7756354075373
0.174207010037891	-2.33578727461168	B037_FSQFAZ0BNXT-03#82782e3c2b7d11ebafd442010a19c839	Uninfected	37.2795793163891
-3.79620882057429	1.86599399827651	B037_FSQFAZ0BNXT-03#827d0e202b7d11ebafd442010a19c839	Uninfected	6.15600350569676
-0.163311920397289	-2.10517523504564	B037_FSQFAZ0BNXT-03#827684562b7d11ebafd442010a19c839	Uninfected	34.8711656441718
-4.89848133110286	2.63924863122634	B037_FSQFAZ0BNXT-03#827219e82b7d11ebafd442010a19c839	Uninfected	10.022787028922
4.02820781684636	-1.83551398731538	B037_FSQFAZ0BNXT-03#82726fba2b7d11ebafd442010a19c839	Uninfected	91.863277826468
-0.187625549070843	0.337382815110004	B037_FSQFAZ0BNXT-03#827bc1aa2b7d11ebafd442010a19c839	Uninfected	61.6757230499562
3.103498496778	-2.30823061682054	B037_FSQFAZ0BNXT-03#827365142b7d11ebafd442010a19c839	Uninfected	92.4241893076249
-2.67450328850032	1.55791761659316	B037_FSQFAZ0BNXT-03#8272c3482b7d11ebafd442010a19c839	Uninfected	14.6783523225241
3.88834289527654	-1.47470799900361	B037_FSQFAZ0BNXT-03#8278902a2b7d11ebafd442010a19c839	Uninfected	86.8361086765995
0.218342938191883	4.19556047700576	B037_FSQFAZ0BNXT-03#827832422b7d11ebafd442010a19c839	Uninfected	53.9386503067485
4.2334099195075	1.05323567174605	B037_FSQFAZ0BNXT-03#827128082b7d11ebafd442010a19c839	Uninfected	97.4057843996494
-1.36837663435221	0.574475310074604	B037_FSQFAZ0BNXT-03#827135002b7d11ebafd442010a19c839	Uninfected	25.398773006135
-2.17898710750819	0.998975179421222	B037_FSQFAZ0BNXT-03#8275c4942b7d11ebafd442010a19c839	Uninfected	19.7020157756354
-4.47479244255305	2.42069794915847	B037_FSQFAZ0BNXT-03#826c70242b7d11ebafd442010a19c839	Uninfected	10.0262927256792
4.38629487968206	-0.644921772850239	B037_FSQFAZ0BNXT-03#827233d82b7d11ebafd442010a19c839	Uninfected	84.3786152497809
-4.51456376098872	0.683777830826557	B037_FSQFAZ0BNXT-03#827958662b7d11ebafd442010a19c839	Uninfected	2.34180543382997
3.73393157935857	-0.349258699191296	B037_FSQFAZ0BNXT-03#82718b682b7d11ebafd442010a19c839	Uninfected	89.9176161262051
-2.13043602489711	1.42698051713637	B037_FSQFAZ0BNXT-03#827b6b422b7d11ebafd442010a19c839	Uninfected	20.1156879929886
3.58068088508367	-1.44125602461168	B037_FSQFAZ0BNXT-03#826cef902b7d11ebafd442010a19c839	Uninfected	79.3023663453111
1.71971992469548	2.55953790925673	B037_FSQFAZ0BNXT-03#826dd2342b7d11ebafd442010a19c839	Uninfected	57.4127957931639
1.28598395801305	-0.773780957532608	B037_FSQFAZ0BNXT-03#8270e0d22b7d11ebafd442010a19c839	Uninfected	53.5495179666959
2.71816686607122	0.598715565430439	B037_FSQFAZ0BNXT-03#826b55c22b7d11ebafd442010a19c839	Uninfected	77.4794040315513
-0.845716572635181	-1.43828854776689	B037_FSQFAZ0BNXT-03#8277684e2b7d11ebafd442010a19c839	Uninfected	32.8904469763365
0.95167056537389	4.36010839723281	B037_FSQFAZ0BNXT-03#8278bb542b7d11ebafd442010a19c839	Uninfected	66.464504820333
4.16092733360051	0.84043290399245	B037_FSQFAZ0BNXT-03#827ce0a82b7d11ebafd442010a19c839	Uninfected	93.1498685363716
-1.84962602638484	-2.00443754412004	B037_FSQFAZ0BNXT-03#82752c6e2b7d11ebafd442010a19c839	Uninfected	36.0315512708151
-3.87659331344844	1.46895649217299	B037_FSQFAZ0BNXT-03#827a6d6e2b7d11ebafd442010a19c839	Uninfected	5.10780017528484
-3.73648830436946	-1.00283456660577	B037_FSQFAZ0BNXT-03#826c04ae2b7d11ebafd442010a19c839	Uninfected	17.0972830850131
4.29548744178533	-0.908520356488907	B037_FSQFAZ0BNXT-03#826c93a62b7d11ebafd442010a19c839	Uninfected	88.6590709903593
3.48424486137151	0.989248297440326	B037_FSQFAZ0BNXT-03#827805882b7d11ebafd442010a19c839	Uninfected	90.5872042068361
1.62396697021245	2.24782540582351	B037_FSQFAZ0BNXT-03#82703e5c2b7d11ebafd442010a19c839	Uninfected	81.6932515337423
3.56985239005803	1.06688310884169	B037_FSQFAZ0BNXT-03#8274bd742b7d11ebafd442010a19c839	Uninfected	89.398773006135
-2.19576152347804	1.00291564248732	B037_FSQFAZ0BNXT-03#827bb93a2b7d11ebafd442010a19c839	Uninfected	19.6529360210342
-5.18164583229304	2.82003643296889	B037_FSQFAZ0BNXT-03#827495c42b7d11ebafd442010a19c839	Uninfected	10.0297984224365
1.32646886325597	-2.09515259481736	B037_FSQFAZ0BNXT-03#827583ee2b7d11ebafd442010a19c839	Uninfected	49.5635407537248
-4.91146274589778	2.6690695502632	B037_FSQFAZ0BNXT-03#826fb1bc2b7d11ebafd442010a19c839	Uninfected	10.0333041191937
4.04160026527166	-0.966745779586518	B037_FSQFAZ0BNXT-03#8270e1fe2b7d11ebafd442010a19c839	Uninfected	84.3821209465381
1.59228877044439	0.353125236260212	B037_FSQFAZ0BNXT-03#8276350a2b7d11ebafd442010a19c839	Uninfected	55.5758106923751
-2.28020318531276	3.01007368348769	B037_FSQFAZ0BNXT-03#826a846c2b7d11ebafd442010a19c839	Uninfected	45.2655565293602
-0.513258814148911	3.79111721299819	B037_FSQFAZ0BNXT-03#826edb2a2b7d11ebafd442010a19c839	Uninfected	46.829097283085
4.41873697257756	-0.689466663373196	B037_FSQFAZ0BNXT-03#826f6d602b7d11ebafd442010a19c839	Uninfected	84.3856266432954
3.28367356277227	-0.204952635539257	B037_FSQFAZ0BNXT-03#8277ee2c2b7d11ebafd442010a19c839	Uninfected	90.3803680981595
2.08037761665105	-0.451222010625088	B037_FSQFAZ0BNXT-03#826aba7c2b7d11ebafd442010a19c839	Uninfected	69.7283085013146
-1.35036858104945	-2.61366102911302	B037_FSQFAZ0BNXT-03#827499202b7d11ebafd442010a19c839	Uninfected	41.2304995617879
3.51337102866887	-2.0780315182335	B037_FSQFAZ0BNXT-03#826fc7922b7d11ebafd442010a19c839	Uninfected	96.8553900087642
0.231811144120686	-0.109887518656933	B037_FSQFAZ0BNXT-03#827706f62b7d11ebafd442010a19c839	Uninfected	68.6170026292726
0.0775481841635628	-1.40039173580476	B037_FSQFAZ0BNXT-03#827a43ca2b7d11ebafd442010a19c839	Uninfected	45.8895705521472
3.80310205436467	0.604812524544513	B037_FSQFAZ0BNXT-03#826f1a862b7d11ebafd442010a19c839	Uninfected	92.7256792287467
1.12595466590642	2.14569785379103	B037_FSQFAZ0BNXT-03#82757fa22b7d11ebafd442010a19c839	Uninfected	57.4163014899211
-1.86163910412074	1.79188563607863	B037_FSQFAZ0BNXT-03#826cb7d22b7d11ebafd442010a19c839	Uninfected	39.0324276950044
3.76008419013738	-0.0177421949035763	B037_FSQFAZ0BNXT-03#8276356e2b7d11ebafd442010a19c839	Uninfected	94.205083260298
3.75999073005437	0.939048550354755	B037_FSQFAZ0BNXT-03#827482a02b7d11ebafd442010a19c839	Uninfected	90.2471516213847
2.17122200942754	-1.50382230497667	B037_FSQFAZ0BNXT-03#82749b1e2b7d11ebafd442010a19c839	Uninfected	70.3032427695004
-2.40601559662104	0.22874929689101	B037_FSQFAZ0BNXT-03#82787c3e2b7d11ebafd442010a19c839	Uninfected	22.7730061349693
2.61453775382756	-0.0436967990524411	B037_FSQFAZ0BNXT-03#826f823c2b7d11ebafd442010a19c839	Uninfected	66.4014022787029
-5.15939804100276	2.00434973024062	B037_FSQFAZ0BNXT-03#827ba9f42b7d11ebafd442010a19c839	Uninfected	13.4022787028922
0.814364709622852	3.40085651658706	B037_FSQFAZ0BNXT-03#82749ce02b7d11ebafd442010a19c839	Uninfected	57.4198071866783
-4.68750759147883	2.15449406884841	B037_FSQFAZ0BNXT-03#82701c2e2b7d11ebafd442010a19c839	Uninfected	10.0368098159509
-2.69427295707942	0.97406270288161	B037_FSQFAZ0BNXT-03#8277ebe82b7d11ebafd442010a19c839	Uninfected	18.8676599474145
-0.145997605555065	-0.738441073072636	B037_FSQFAZ0BNXT-03#826cf6ca2b7d11ebafd442010a19c839	Uninfected	52.3540753724803
-1.46474685453654	-0.24184499002763	B037_FSQFAZ0BNXT-03#827105442b7d11ebafd442010a19c839	Uninfected	24.8098159509202
0.387999274499409	3.37524273179702	B037_FSQFAZ0BNXT-03#8274fe1a2b7d11ebafd442010a19c839	Uninfected	50.9132340052585
-5.37101884865046	1.75998070024184	B037_FSQFAZ0BNXT-03#8276ee782b7d11ebafd442010a19c839	Uninfected	13.4057843996494
1.69675020194768	-1.2562034509308	B037_FSQFAZ0BNXT-03#8269a1d22b7d11ebafd442010a19c839	Uninfected	60.9710780017528
4.49068311668157	0.00146182559660679	B037_FSQFAZ0BNXT-03#82781b2c2b7d11ebafd442010a19c839	Uninfected	95.6459246275197
-0.0855740525651054	-0.888437507411027	B037_FSQFAZ0BNXT-03#827153a02b7d11ebafd442010a19c839	Uninfected	52.5083260297984
-0.547581318103083	-1.86201439119645	B037_FSQFAZ0BNXT-03#826a7d322b7d11ebafd442010a19c839	Uninfected	33.8825591586328
1.85476473785161	-2.2428116581566	B037_FSQFAZ0BNXT-03#827b7fce2b7d11ebafd442010a19c839	Uninfected	73.3672217353199
4.41388896919011	0.802332065331256	B037_FSQFAZ0BNXT-03#8279f2bc2b7d11ebafd442010a19c839	Uninfected	93.6862401402279
-0.0234971859383659	0.937363288628376	B037_FSQFAZ0BNXT-03#826c07ce2b7d11ebafd442010a19c839	Uninfected	33.2515337423313
0.582988657720081	-1.80419335581132	B037_FSQFAZ0BNXT-03#826acfee2b7d11ebafd442010a19c839	Uninfected	39.361963190184
-0.591765283875473	-0.943736084473813	B037_FSQFAZ0BNXT-03#826a690a2b7d11ebafd442010a19c839	Uninfected	51.7020157756354
0.640333690412037	3.55924083970717	B037_FSQFAZ0BNXT-03#827cd3a62b7d11ebafd442010a19c839	Uninfected	57.4233128834356
4.10306409812688	-1.27648443795511	B037_FSQFAZ0BNXT-03#826f80662b7d11ebafd442010a19c839	Uninfected	88.6625766871166
-0.874365202419765	-1.12240585006543	B037_FSQFAZ0BNXT-03#827d360c2b7d11ebafd442010a19c839	Uninfected	28.2874671340929
2.86734084106206	-2.02661214090654	B037_FSQFAZ0BNXT-03#826b0aae2b7d11ebafd442010a19c839	Uninfected	87.8702892199825
-3.98769207977534	-0.282182194960797	B037_FSQFAZ0BNXT-03#8271f9cc2b7d11ebafd442010a19c839	Uninfected	17.1007887817704
2.04853300071477	-1.8330786011345	B037_FSQFAZ0BNXT-03#826a9c362b7d11ebafd442010a19c839	Uninfected	67.9789658194566
3.91024497962712	-1.55646184898683	B037_FSQFAZ0BNXT-03#82745eba2b7d11ebafd442010a19c839	Uninfected	86.4715162138475
-1.41026540779353	-1.76728145099946	B037_FSQFAZ0BNXT-03#827b47022b7d11ebafd442010a19c839	Uninfected	34.7063978965819
-0.832395634882458	-2.13967845655748	B037_FSQFAZ0BNXT-03#827bfdfa2b7d11ebafd442010a19c839	Uninfected	36.0350569675723
4.26708892799138	-0.786436632943833	B037_FSQFAZ0BNXT-03#827c16aa2b7d11ebafd442010a19c839	Uninfected	84.3891323400526
1.4420953176093	-0.359946944487774	B037_FSQFAZ0BNXT-03#826c810e2b7d11ebafd442010a19c839	Uninfected	61.3917616126205
-3.24468370460749	-1.58692006088563	B037_FSQFAZ0BNXT-03#8278d0bc2b7d11ebafd442010a19c839	Uninfected	29.6687116564417
-1.3629709103036	0.640572808014667	B037_FSQFAZ0BNXT-03#8273b1862b7d11ebafd442010a19c839	Uninfected	26.0964066608238
3.85733083701848	-1.72752902723619	B037_FSQFAZ0BNXT-03#8269b80c2b7d11ebafd442010a19c839	Uninfected	85.4127957931639
1.25985197044133	0.159150741326129	B037_FSQFAZ0BNXT-03#827aa5042b7d11ebafd442010a19c839	Uninfected	59.8001752848379
-0.716402217082985	-2.3182453892357	B037_FSQFAZ0BNXT-03#827af3e22b7d11ebafd442010a19c839	Uninfected	38.5591586327783
3.3355598828864	-1.13630784369775	B037_FSQFAZ0BNXT-03#826f0e4c2b7d11ebafd442010a19c839	Uninfected	81.170902716915
-1.27606233143092	-1.79666207052537	B037_FSQFAZ0BNXT-03#82739d542b7d11ebafd442010a19c839	Uninfected	34.6538124452235
-1.98403211616755	-2.38861904360124	B037_FSQFAZ0BNXT-03#8277fed02b7d11ebafd442010a19c839	Uninfected	36.0385626643295
3.62088493324041	-1.3044901869423	B037_FSQFAZ0BNXT-03#8274535c2b7d11ebafd442010a19c839	Uninfected	79.0359333917616
-0.171591780416973	-0.424018718970501	B037_FSQFAZ0BNXT-03#826b12ba2b7d11ebafd442010a19c839	Uninfected	59.9298860648554
1.23469141937017	-2.02192626215287	B037_FSQFAZ0BNXT-03#826f7ed62b7d11ebafd442010a19c839	Uninfected	50.432953549518
0.650230922467701	-1.51857487179109	B037_FSQFAZ0BNXT-03#8274da982b7d11ebafd442010a19c839	Uninfected	41.0166520595969
1.77403835273503	-2.24519191004106	B037_FSQFAZ0BNXT-03#827390662b7d11ebafd442010a19c839	Uninfected	73.3707274320771
-4.29138680481196	2.52989365838698	B037_FSQFAZ0BNXT-03#827281262b7d11ebafd442010a19c839	Uninfected	11.3865030674847
-4.81101747535945	1.6709816672676	B037_FSQFAZ0BNXT-03#827594b02b7d11ebafd442010a19c839	Uninfected	13.4092900964067
-1.6943860866952	-2.6658377430565	B037_FSQFAZ0BNXT-03#82711afc2b7d11ebafd442010a19c839	Uninfected	40.0701139351446
1.00392834163427	3.81326725267104	B037_FSQFAZ0BNXT-03#826e287e2b7d11ebafd442010a19c839	Uninfected	59.9684487291849
-5.31390043281794	0.900529763924396	B037_FSQFAZ0BNXT-03#826e3e4a2b7d11ebafd442010a19c839	Uninfected	2.33829973707274
3.97062543845891	-1.71843985534974	B037_FSQFAZ0BNXT-03#82780fce2b7d11ebafd442010a19c839	Uninfected	86.0087642418931
-3.71417757057429	-1.28877354480096	B037_FSQFAZ0BNXT-03#827a57982b7d11ebafd442010a19c839	Uninfected	17.1042944785276
0.990370073087208	-2.65083668447801	B037_FSQFAZ0BNXT-03#827a955a2b7d11ebafd442010a19c839	Uninfected	46.2156003505697
-0.642199817382105	-2.83655450559922	B037_FSQFAZ0BNXT-03#826bd74a2b7d11ebafd442010a19c839	Uninfected	42.1034180543383
0.641825356252186	-2.97166822172471	B037_FSQFAZ0BNXT-03#826e70222b7d11ebafd442010a19c839	Uninfected	44.7712532865907
-1.74260231041194	-2.13852105356523	B037_FSQFAZ0BNXT-03#827cf1ec2b7d11ebafd442010a19c839	Uninfected	36.0420683610868
0.400312700040333	-3.09884999014207	B037_FSQFAZ0BNXT-03#826afc8a2b7d11ebafd442010a19c839	Uninfected	45.7528483786153
0.0475467822623177	2.98407771371535	B037_FSQFAZ0BNXT-03#826eff1a2b7d11ebafd442010a19c839	Uninfected	50.9167397020158
-4.48968597435237	-0.450540103686535	B037_FSQFAZ0BNXT-03#826ae0382b7d11ebafd442010a19c839	Uninfected	2.33479404031551
0.0109407684874459	-2.70033595777818	B037_FSQFAZ0BNXT-03#827cce922b7d11ebafd442010a19c839	Uninfected	41.170902716915
-1.25330015205622	-2.02574799276658	B037_FSQFAZ0BNXT-03#82754d0c2b7d11ebafd442010a19c839	Uninfected	36.045574057844
-5.36973758720637	2.45718338273696	B037_FSQFAZ0BNXT-03#827096542b7d11ebafd442010a19c839	Uninfected	10.0403155127082
0.761169590718739	-2.60471079565355	B037_FSQFAZ0BNXT-03#827d3d1e2b7d11ebafd442010a19c839	Uninfected	46.4154250657318
-3.69227334045649	0.143103978859699	B037_FSQFAZ0BNXT-03#8277206e2b7d11ebafd442010a19c839	Uninfected	17.1078001752848
-4.45055099510432	1.67419268869094	B037_FSQFAZ0BNXT-03#827246f22b7d11ebafd442010a19c839	Uninfected	5.31113058720421
1.38593677497625	-3.18619487501451	B037_FSQFAZ0BNXT-03#826edf942b7d11ebafd442010a19c839	Uninfected	63.7510955302366
1.82147792793035	-1.4725752852089	B037_FSQFAZ0BNXT-03#826bbfbc2b7d11ebafd442010a19c839	Uninfected	64.4592462751972
0.0319885394644661	-1.94707284189531	B037_FSQFAZ0BNXT-03#8269b2122b7d11ebafd442010a19c839	Uninfected	34.8921998247152
-1.81756886028529	-0.933884710741723	B037_FSQFAZ0BNXT-03#8278ee1c2b7d11ebafd442010a19c839	Uninfected	29.6722173531989
-1.01193397425891	1.15519096635512	B037_FSQFAZ0BNXT-03#827750482b7d11ebafd442010a19c839	Uninfected	27.239263803681
4.58519271827459	-0.679983132255757	B037_FSQFAZ0BNXT-03#8279f7c62b7d11ebafd442010a19c839	Uninfected	88.6660823838738
-4.12828131698848	1.93693163179091	B037_FSQFAZ0BNXT-03#827058602b7d11ebafd442010a19c839	Uninfected	7.45311130587204
3.85648826575994	-0.178013183844769	B037_FSQFAZ0BNXT-03#8269f45c2b7d11ebafd442010a19c839	Uninfected	93.9421560035057
-2.18590148472071	1.50439622186354	B037_FSQFAZ0BNXT-03#8277c3702b7d11ebafd442010a19c839	Uninfected	20.0631025416301
2.75547007537603	-0.501450248730862	B037_FSQFAZ0BNXT-03#8271ea862b7d11ebafd442010a19c839	Uninfected	65.1288343558282
0.537356295354359	-3.72257445074388	B037_FSQFAZ0BNXT-03#827785542b7d11ebafd442010a19c839	Uninfected	47.3724802804557
-1.29841723226786	3.33389808915786	B037_FSQFAZ0BNXT-03#826ddd882b7d11ebafd442010a19c839	Uninfected	41.6161262050833
0.856952347524158	-3.47387716986009	B037_FSQFAZ0BNXT-03#826b48f22b7d11ebafd442010a19c839	Uninfected	48.3014899211218
2.25229338622808	-0.757666640651905	B037_FSQFAZ0BNXT-03#827a3c402b7d11ebafd442010a19c839	Uninfected	64.7957931638913
2.1570291898322	0.830680988060749	B037_FSQFAZ0BNXT-03#827a370e2b7d11ebafd442010a19c839	Uninfected	76.410166520596
2.75070027328252	1.27789881013564	B037_FSQFAZ0BNXT-03#826fe4c02b7d11ebafd442010a19c839	Uninfected	81.5635407537248
-1.03807421707392	1.53131940149001	B037_FSQFAZ0C4SJ-01#069f62d82b7f11eb86b842010a19c839	Late Infection	32.5258545135846
-2.26051136039973	1.93223407052687	B037_FSQFAZ0C4SJ-01#0698d4682b7f11eb86b842010a19c839	Late Infection	20.4241893076249
-3.86890026115657	3.25522377275161	B037_FSQFAZ0C4SJ-01#06ad8cd22b7f11eb86b842010a19c839	Late Infection	10.0438212094654
3.51686958289861	2.18114831231765	B037_FSQFAZ0C4SJ-01#06a1de962b7f11eb86b842010a19c839	Late Infection	99.3549517966696
3.55110362983464	2.39553644441298	B037_FSQFAZ0C4SJ-01#069844f82b7f11eb86b842010a19c839	Late Infection	99.3584574934268
-0.913597098820217	1.43550040506057	B037_FSQFAZ0C4SJ-01#069b52602b7f11eb86b842010a19c839	Late Infection	32.7537248028046
-5.7472300150323	2.38816215776137	B037_FSQFAZ0C4SJ-01#06a349342b7f11eb86b842010a19c839	Late Infection	10.0473269062226
3.20852831817388	2.28632309220961	B037_FSQFAZ0C4SJ-01#06a9a5222b7f11eb86b842010a19c839	Late Infection	99.361963190184
-3.93250986122371	2.7636740424507	B037_FSQFAZ0C4SJ-01#069d450c2b7f11eb86b842010a19c839	Late Infection	11.6108676599474
-2.78466816925288	1.66178777002028	B037_FSQFAZ0C4SJ-01#06a8fbfe2b7f11eb86b842010a19c839	Late Infection	14.601226993865
-0.916332117550381	1.52188350938491	B037_FSQFAZ0C4SJ-01#06a1b7402b7f11eb86b842010a19c839	Late Infection	32.5433829973707
-3.36046954178096	1.80913736604384	B037_FSQFAZ0C4SJ-01#069a6dfa2b7f11eb86b842010a19c839	Late Infection	7.07099035933392
3.44518569923162	0.171093485581195	B037_FSQFAZ0C4SJ-01#069d66ae2b7f11eb86b842010a19c839	Late Infection	96.9745836985101
3.57156852699041	0.545059583412921	B037_FSQFAZ0C4SJ-01#069fd10a2b7f11eb86b842010a19c839	Late Infection	87.0780017528484
-2.39040287517787	1.39797332070998	B037_FSQFAZ0C4SJ-01#0699b93c2b7f11eb86b842010a19c839	Late Infection	19.5512708150745
3.38679698920964	2.17329718850783	B037_FSQFAZ0C4SJ-01#06a38f5c2b7f11eb86b842010a19c839	Late Infection	99.3654688869413
-1.75225516342402	0.375711462723529	B037_FSQFAZ0C4SJ-01#06a91c922b7f11eb86b842010a19c839	Late Infection	25.0271691498685
-3.10606785797358	1.78595258973769	B037_FSQFAZ0C4SJ-01#06aa46942b7f11eb86b842010a19c839	Late Infection	15.4846625766871
-4.19155355476619	1.91851498864821	B037_FSQFAZ0C4SJ-01#06996ec82b7f11eb86b842010a19c839	Late Infection	12.7361963190184
-1.24816032432795	-1.33361462570497	B037_FSQFAZ0C4SJ-01#06a413aa2b7f11eb86b842010a19c839	Late Infection	27.2673093777388
0.409242906339161	-0.287974872363293	B037_FSQFAZ0C4SJ-01#069a18dc2b7f11eb86b842010a19c839	Late Infection	68.7642418930762
0.64114765144109	0.924274585472858	B037_FSQFAZ0C4SJ-01#069fd89e2b7f11eb86b842010a19c839	Late Infection	67.4005258545136
2.57805589652776	2.96705176614455	B037_FSQFAZ0C4SJ-01#069ecfb22b7f11eb86b842010a19c839	Late Infection	99.3689745836985
-2.01560839199305	1.99163081430129	B037_FSQFAZ0C4SJ-01#0696c5382b7f11eb86b842010a19c839	Late Infection	39.0359333917616
-2.34112139724971	1.93720867417983	B037_FSQFAZ0C4SJ-01#0696d1402b7f11eb86b842010a19c839	Late Infection	20.091148115688
-2.64944978737117	2.67297484658889	B037_FSQFAZ0C4SJ-01#069799fe2b7f11eb86b842010a19c839	Late Infection	6.73794916739702
-5.3503212549615	2.55986048959426	B037_FSQFAZ0C4SJ-01#06a5a38c2b7f11eb86b842010a19c839	Late Infection	10.0508326029798
-3.37330289863826	1.47431971810988	B037_FSQFAZ0C4SJ-01#06a0c81c2b7f11eb86b842010a19c839	Late Infection	15.2708150744961
-4.68929048561335	2.31233241342238	B037_FSQFAZ0C4SJ-01#06a6c8202b7f11eb86b842010a19c839	Late Infection	10.0543382997371
-3.87006422065974	0.958509705292499	B037_FSQFAZ0C4SJ-01#06a740ca2b7f11eb86b842010a19c839	Late Infection	6.44697633654689
-4.12666269325496	2.80637624047927	B037_FSQFAZ0C4SJ-01#069c3b9e2b7f11eb86b842010a19c839	Late Infection	10.0578439964943
0.00967202401875689	0.519724152313984	B037_FSQFAZ0C4SJ-01#06aac1322b7f11eb86b842010a19c839	Late Infection	67.4040315512708
3.42556146598577	-2.18985066629716	B037_FSQFAZ0C4SJ-01#069904382b7f11eb86b842010a19c839	Late Infection	94.4925503943909
1.09910098529576	4.58506490968398	B037_FSQFAZ0C4SJ-01#06a215002b7f11eb86b842010a19c839	Late Infection	68.3400525854514
1.38219121909856	1.17874243043593	B037_FSQFAZ0C4SJ-01#06aaea542b7f11eb86b842010a19c839	Late Infection	74.9938650306748
-2.29977293991328	1.03267636083297	B037_FSQFAZ0C4SJ-01#06a911342b7f11eb86b842010a19c839	Late Infection	19.4425942156004
1.43204072929143	2.4305658557289	B037_FSQFAZ0C4SJ-01#069f8b002b7f11eb86b842010a19c839	Late Infection	57.4268185801928
-0.954148403637417	3.41568710588149	B037_FSQFAZ0C4SJ-01#069b54f42b7f11eb86b842010a19c839	Late Infection	45.3952673093777
-2.66980763458491	1.53530003808669	B037_FSQFAZ0C4SJ-01#06aae23e2b7f11eb86b842010a19c839	Late Infection	14.7274320771253
0.782395639188282	-1.38573590732881	B037_FSQFAZ0C4SJ-01#069707142b7f11eb86b842010a19c839	Late Infection	42.7028921998247
-0.0186124660897331	1.01341607354811	B037_FSQFAZ0C4SJ-01#06aa82582b7f11eb86b842010a19c839	Late Infection	33.0411919368975
1.64052514053106	-2.77959296919175	B037_FSQFAZ0C4SJ-01#069fd40c2b7f11eb86b842010a19c839	Late Infection	69.5705521472393
1.43534139610051	3.39169313691787	B037_FSQFAZ0C4SJ-01#069bbdae2b7f11eb86b842010a19c839	Late Infection	57.43032427695
-3.22021099113704	-1.05768785692521	B037_FSQFAZ0C4SJ-01#06a1c1d62b7f11eb86b842010a19c839	Late Infection	17.1113058720421
3.98414949393987	0.408882878052509	B037_FSQFAZ0C4SJ-01#06a1030e2b7f11eb86b842010a19c839	Late Infection	94.0858895705522
2.77851871467351	-3.41595742918321	B037_FSQFAZ0C4SJ-01#06a17a3c2b7f11eb86b842010a19c839	Late Infection	83.3374233128834
-0.798213071458347	0.0698787786834598	B037_FSQFAZ0C4SJ-01#06a4bc2e2b7f11eb86b842010a19c839	Late Infection	61.6792287467134
-3.79362054847956	1.91053321145705	B037_FSQFAZ0C4SJ-01#06a9595a2b7f11eb86b842010a19c839	Late Infection	11.8247151621385
-4.73228927635432	2.60259535096816	B037_FSQFAZ0C4SJ-01#06aad4922b7f11eb86b842010a19c839	Late Infection	10.0613496932515
3.30710581756353	-1.43972519851991	B037_FSQFAZ0C4SJ-01#06a9a4c82b7f11eb86b842010a19c839	Late Infection	80.3400525854514
-4.46692200683833	2.5298717238777	B037_FSQFAZ0C4SJ-01#06a68f2c2b7f11eb86b842010a19c839	Late Infection	10.0648553900088
0.651719012029163	0.761159441696918	B037_FSQFAZ0C4SJ-01#06a97cdc2b7f11eb86b842010a19c839	Late Infection	67.407537248028
3.05004743552922	0.0618053891532779	B037_FSQFAZ0C4SJ-01#06983fe42b7f11eb86b842010a19c839	Late Infection	92.760736196319
-1.41583885931254	-0.701985009682858	B037_FSQFAZ0C4SJ-01#06a469c22b7f11eb86b842010a19c839	Late Infection	26.5486415425066
0.565520801312916	-0.510025628579342	B037_FSQFAZ0C4SJ-01#069b8e882b7f11eb86b842010a19c839	Late Infection	69.4794040315513
3.00734452224492	1.39925410531691	B037_FSQFAZ0C4SJ-01#069c34f02b7f11eb86b842010a19c839	Late Infection	90.6888694127958
3.64551404929876	0.667158982979572	B037_FSQFAZ0C4SJ-01#06ab77f82b7f11eb86b842010a19c839	Late Infection	87.0815074496056
2.56333593345403	-1.45981351352998	B037_FSQFAZ0C4SJ-01#06aaeeb42b7f11eb86b842010a19c839	Late Infection	74.4820333041192
1.24468974090337	-0.449561067593777	B037_FSQFAZ0C4SJ-01#069e1c482b7f11eb86b842010a19c839	Late Infection	63.056967572305
3.17634037948369	-0.759859920216286	B037_FSQFAZ0C4SJ-01#06a907982b7f11eb86b842010a19c839	Late Infection	86.2646801051709
-4.37516470932246	1.49970915101699	B037_FSQFAZ0C4SJ-01#06a81a0e2b7f11eb86b842010a19c839	Late Infection	5.62313759859772
4.55867294288396	-0.239458837283337	B037_FSQFAZ0C4SJ-01#06a0473e2b7f11eb86b842010a19c839	Late Infection	95.6494303242769
-4.64418025993586	3.12237980149916	B037_FSQFAZ0C4SJ-01#06a1152e2b7f11eb86b842010a19c839	Late Infection	10.068361086766
-0.709205038182743	-0.905345611942494	B037_FSQFAZ0C4SJ-01#069a3e5c2b7f11eb86b842010a19c839	Late Infection	27.9754601226994
-2.51813217186213	1.72774007104567	B037_FSQFAZ0C4SJ-01#06a0f71a2b7f11eb86b842010a19c839	Late Infection	19.5407537248028
-4.45166965507747	1.11619355462722	B037_FSQFAZ0C4SJ-01#06abc7bc2b7f11eb86b842010a19c839	Late Infection	4.67659947414549
3.60489133811712	-1.72425023533174	B037_FSQFAZ0C4SJ-01#0696ad462b7f11eb86b842010a19c839	Late Infection	83.1060473269062
1.39675108409642	4.16736271165541	B037_FSQFAZ0C4SJ-01#06ad83e02b7f11eb86b842010a19c839	Late Infection	65.5600350569676
0.529382505185596	-1.63685426927873	B037_FSQFAZ0C4SJ-01#069ce4f42b7f11eb86b842010a19c839	Late Infection	41.0622261174408
1.23013643241643	-0.890704597083414	B037_FSQFAZ0C4SJ-01#06a39aa62b7f11eb86b842010a19c839	Late Infection	52.0666082383874
-0.205142817728527	0.033339104878223	B037_FSQFAZ0C4SJ-01#0698b7bc2b7f11eb86b842010a19c839	Late Infection	61.0832602979842
-0.0785281279015617	3.1926098086708	B037_FSQFAZ0C4SJ-01#06a66d4e2b7f11eb86b842010a19c839	Late Infection	50.4434706397897
-4.22093006157161	2.40215637468032	B037_FSQFAZ0C4SJ-01#06a8fec42b7f11eb86b842010a19c839	Late Infection	11.7055214723926
-4.38868113540889	2.26280834458998	B037_FSQFAZ0C4SJ-01#06a1f35e2b7f11eb86b842010a19c839	Late Infection	11.680981595092
-0.325154415600307	3.61818077348403	B037_FSQFAZ0C4SJ-01#06a030782b7f11eb86b842010a19c839	Late Infection	47.7160385626643
0.100718595750324	-0.838125456792796	B037_FSQFAZ0C4SJ-01#069a39662b7f11eb86b842010a19c839	Late Infection	46.2226117440841
-2.90043612503291	0.433476827370441	B037_FSQFAZ0C4SJ-01#06a02dd02b7f11eb86b842010a19c839	Late Infection	17.1148115687993
-3.09067436241389	1.61883356355361	B037_FSQFAZ0C4SJ-01#06a3f5fa2b7f11eb86b842010a19c839	Late Infection	15.1761612620508
-0.975116095774181	0.549088976609027	B037_FSQFAZ0C4SJ-01#069a00542b7f11eb86b842010a19c839	Late Infection	25.9351446099912
3.34897498107671	0.997286937462604	B037_FSQFAZ0C4SJ-01#069f15e42b7f11eb86b842010a19c839	Late Infection	92.2033304119194
-0.822080678575047	-1.52529952741929	B037_FSQFAZ0C4SJ-01#069974e02b7f11eb86b842010a19c839	Late Infection	33.0517090271692
0.245203592545979	-0.462148853314602	B037_FSQFAZ0C4SJ-01#069815fa2b7f11eb86b842010a19c839	Late Infection	70.6327782646801
1.54063657737493	-1.31054157830545	B037_FSQFAZ0C4SJ-01#06a2638e2b7f11eb86b842010a19c839	Late Infection	62.3943908851884
-0.394315443270214	-1.13146645642587	B037_FSQFAZ0C4SJ-01#069d01002b7f11eb86b842010a19c839	Late Infection	51.7861524978089
1.37919453597783	-2.02964852072068	B037_FSQFAZ0C4SJ-01#06a452ca2b7f11eb86b842010a19c839	Late Infection	72.3049956178791
0.714007415540211	-0.413638421071255	B037_FSQFAZ0C4SJ-01#06a583662b7f11eb86b842010a19c839	Late Infection	67.4110429447853
3.01936034179448	-1.88495192743608	B037_FSQFAZ0C4SJ-01#069a3c5e2b7f11eb86b842010a19c839	Late Infection	81.8510078878177
3.7114348790717	0.427004358994281	B037_FSQFAZ0C4SJ-01#06aa64c62b7f11eb86b842010a19c839	Late Infection	93.4092900964067
0.651469864614002	4.21551849626235	B037_FSQFAZ0C4SJ-01#06a743402b7f11eb86b842010a19c839	Late Infection	63.4180543382997
3.40556768394231	0.203093669640338	B037_FSQFAZ0C4SJ-01#069cd78e2b7f11eb86b842010a19c839	Late Infection	96.9780893952673
0.741930522687428	3.28770067475966	B037_FSQFAZ0C4SJ-01#069d1bc22b7f11eb86b842010a19c839	Late Infection	57.4338299737073
0.0702731392455025	3.96258165620497	B037_FSQFAZ0C4SJ-01#069f63b42b7f11eb86b842010a19c839	Late Infection	54.5346187554777
-0.859647414915569	-0.769768343044007	B037_FSQFAZ0C4SJ-01#06aafc242b7f11eb86b842010a19c839	Late Infection	51.9509202453988
3.46162370658635	-1.46315781093904	B037_FSQFAZ0C4SJ-01#0699f9062b7f11eb86b842010a19c839	Late Infection	79.375985977213
-0.120269171230801	-2.03052017904588	B037_FSQFAZ0C4SJ-01#06a3a73a2b7f11eb86b842010a19c839	Late Infection	34.8571428571429
0.334592737920277	3.21255733750991	B037_FSQFAZ0C4SJ-01#0698b4882b7f11eb86b842010a19c839	Late Infection	50.920245398773
3.03479031539678	0.565632007347858	B037_FSQFAZ0C4SJ-01#069d5c542b7f11eb86b842010a19c839	Late Infection	80.3155127081507
-4.8468770601678	2.14188506387404	B037_FSQFAZ0C4SJ-01#06a667362b7f11eb86b842010a19c839	Late Infection	10.0718667835232
0.281532027490131	0.841781995522296	B037_FSQFAZ0C4SJ-01#069af3422b7f11eb86b842010a19c839	Late Infection	67.4145486415425
3.82846168494939	-0.744189046991551	B037_FSQFAZ0C4SJ-01#06acff7e2b7f11eb86b842010a19c839	Late Infection	84.3926380368098
-4.19756456398249	2.73594190858535	B037_FSQFAZ0C4SJ-01#06a003dc2b7f11eb86b842010a19c839	Late Infection	10.0753724802805
2.75813464141607	-2.29667554117509	B037_FSQFAZ0C4SJ-01#06a4352e2b7f11eb86b842010a19c839	Late Infection	87.7370727432077
0.705952801473133	-0.7678820348508	B037_FSQFAZ0C4SJ-01#06a72c342b7f11eb86b842010a19c839	Late Infection	42.6117440841367
-0.325677535765179	0.29136874459914	B037_FSQFAZ0C4SJ-01#06a997c62b7f11eb86b842010a19c839	Late Infection	61.6827344434706
3.18985966659307	2.05987908624343	B037_FSQFAZ0C4SJ-01#06a841be2b7f11eb86b842010a19c839	Late Infection	99.3724802804557
2.04383591628789	-1.94774446703264	B037_FSQFAZ0C4SJ-01#069c1f4c2b7f11eb86b842010a19c839	Late Infection	71.7651183172655
-3.84657021545649	1.89465715669326	B037_FSQFAZ0C4SJ-01#069b87302b7f11eb86b842010a19c839	Late Infection	6.18755477651183
0.517984905011646	4.25170233033828	B037_FSQFAZ0C4SJ-01#069874be2b7f11eb86b842010a19c839	Late Infection	63.3198948290973
1.6853404424262	-1.59124074198076	B037_FSQFAZ0C4SJ-01#06acb9d82b7f11eb86b842010a19c839	Late Infection	62.3978965819457
3.96160892463445	-0.383276858103955	B037_FSQFAZ0C4SJ-01#06ac53082b7f11eb86b842010a19c839	Late Infection	93.9456617002629
4.26180557227849	-1.10411297596761	B037_FSQFAZ0C4SJ-01#06a859422b7f11eb86b842010a19c839	Late Infection	88.669588080631
3.47227720237493	0.142516157852924	B037_FSQFAZ0C4SJ-01#06acc5042b7f11eb86b842010a19c839	Late Infection	96.9815950920245
-3.43527694725276	1.74208142541579	B037_FSQFAZ0C4SJ-01#069c193e2b7f11eb86b842010a19c839	Late Infection	7.15863277826468
-2.98797913574458	0.954549453484333	B037_FSQFAZ0C4SJ-01#06a4c67e2b7f11eb86b842010a19c839	Late Infection	18.6432953549518
3.97479633308171	-0.825814732087338	B037_FSQFAZ0C4SJ-01#06a5c7362b7f11eb86b842010a19c839	Late Infection	84.396143733567
-2.34510358356715	1.40596773408583	B037_FSQFAZ0C4SJ-01#06a9d6c82b7f11eb86b842010a19c839	Late Infection	19.6599474145486
-1.47818466209651	-1.55627475000688	B037_FSQFAZ0C4SJ-01#06a1c85c2b7f11eb86b842010a19c839	Late Infection	29.6757230499562
0.937895335919849	4.60833456300429	B037_FSQFAZ0C4SJ-01#06a0bdb82b7f11eb86b842010a19c839	Late Infection	65.4478527607362
0.861495890386097	2.94556262277297	B037_FSQFAZ0C4SJ-01#0699b45a2b7f11eb86b842010a19c839	Late Infection	57.4373356704645
-3.83679004692317	0.689247391449726	B037_FSQFAZ0C4SJ-01#069bdfa02b7f11eb86b842010a19c839	Late Infection	7.84925503943909
-4.6148852922845	2.40180732988051	B037_FSQFAZ0C4SJ-01#069f9bfe2b7f11eb86b842010a19c839	Late Infection	10.0788781770377
3.24714926696538	-1.19812155581781	B037_FSQFAZ0C4SJ-01#06972ab42b7f11eb86b842010a19c839	Late Infection	80.7677475898335
-0.601137815370064	-1.30907843328782	B037_FSQFAZ0C4SJ-01#06a689502b7f11eb86b842010a19c839	Late Infection	34.2646801051709
4.15823654151677	-1.70311198450395	B037_FSQFAZ0C4SJ-01#069ee1a02b7f11eb86b842010a19c839	Late Infection	92.669588080631
-0.301409206621654	-1.60765079475709	B037_FSQFAZ0C4SJ-01#069c6fd82b7f11eb86b842010a19c839	Late Infection	33.5635407537248
2.74027351356267	-2.77806864000627	B037_FSQFAZ0C4SJ-01#06966d9a2b7f11eb86b842010a19c839	Late Infection	82.4960560911481
-2.10311778568507	-0.714187287462437	B037_FSQFAZ0C4SJ-01#0699d34a2b7f11eb86b842010a19c839	Late Infection	23.453111305872
4.41923812843084	-0.421439506781781	B037_FSQFAZ0C4SJ-01#069df2362b7f11eb86b842010a19c839	Late Infection	95.6529360210342
-0.647059656016834	-0.608423121941769	B037_FSQFAZ0C4SJ-01#0697e1a22b7f11eb86b842010a19c839	Late Infection	51.9298860648554
3.30129436469793	-1.31109804726907	B037_FSQFAZ0C4SJ-01#069e9b002b7f11eb86b842010a19c839	Late Infection	80.1998247151621
-0.181667736999996	0.433387181984699	B037_FSQFAZ0C4SJ-01#069c302c2b7f11eb86b842010a19c839	Late Infection	61.6862401402279
1.56306890464544	-0.108155169261181	B037_FSQFAZ0C4SJ-01#06a9a46e2b7f11eb86b842010a19c839	Late Infection	56.4943032427695
3.45010570502996	-0.464488842261517	B037_FSQFAZ0C4SJ-01#06a7142e2b7f11eb86b842010a19c839	Late Infection	87.8773006134969
-4.41736908935786	0.464481137024677	B037_FSQFAZ0C4SJ-01#06ac54f22b7f11eb86b842010a19c839	Late Infection	2.33128834355828
1.1094092509818	-1.22799585081407	B037_FSQFAZ0C4SJ-01#069aea142b7f11eb86b842010a19c839	Late Infection	48.8343558282209
-0.171503148310192	-2.35719118334123	B037_FSQFAZ0C4SJ-01#0697f0c02b7f11eb86b842010a19c839	Late Infection	37.7598597721297
-3.34784718536616	-0.177451708090985	B037_FSQFAZ0C4SJ-01#069819ba2b7f11eb86b842010a19c839	Late Infection	17.1183172655565
3.01933626151799	0.0967542149894596	B037_FSQFAZ0C4SJ-01#06ab607e2b7f11eb86b842010a19c839	Late Infection	80.2909728308501
-0.31680973552943	-1.96863398767778	B037_FSQFAZ0C4SJ-01#069b392e2b7f11eb86b842010a19c839	Late Infection	38.6643295354952
0.659477033383839	3.27770616792372	B037_FSQFAZ0C4SJ-01#06a8c68e2b7f11eb86b842010a19c839	Late Infection	57.4408413672217
-1.7458655455041	0.0203947641723514	B037_FSQFAZ0C4SJ-01#069721542b7f11eb86b842010a19c839	Late Infection	25.8124452234882
3.5805721662116	-1.9002252600319	B037_FSQFAZ0C4SJ-01#06aa8dc02b7f11eb86b842010a19c839	Late Infection	83.0780017528484
-3.46615334533931	-1.40863476015397	B037_FSQFAZ0C4SJ-01#06a86f2c2b7f11eb86b842010a19c839	Late Infection	17.1218229623138
-3.63174196266413	-1.15291283346483	B037_FSQFAZ0C4SJ-01#069ac2f02b7f11eb86b842010a19c839	Late Infection	17.125328659071
-0.46766579829932	-1.59089533306428	B037_FSQFAZ0C4SJ-01#069d692e2b7f11eb86b842010a19c839	Late Infection	33.6687116564417
-2.77134367012263	-0.543635763896191	B037_FSQFAZ0C4SJ-01#06a69e0e2b7f11eb86b842010a19c839	Late Infection	21.977212971078
-3.99219866775752	1.72605802797011	B037_FSQFAZ0C4SJ-01#069bd4f62b7f11eb86b842010a19c839	Late Infection	5.90709903593339
1.36855284190892	-3.18333838201829	B037_FSQFAZ0C4SJ-01#06a86ed22b7f11eb86b842010a19c839	Late Infection	63.7370727432077
2.20953992820501	-1.73877862907716	B037_FSQFAZ0C4SJ-01#069ac99e2b7f11eb86b842010a19c839	Late Infection	68.5118317265557
-4.37304612182856	2.18535592340163	B037_FSQFAZ0C4SJ-01#069d04f22b7f11eb86b842010a19c839	Late Infection	12.0385626643295
1.65515378928899	-0.790410526765072	B037_FSQFAZ0C4SJ-01#06acfe2a2b7f11eb86b842010a19c839	Late Infection	52.9570552147239
0.540398039586536	3.77210762284926	B037_FSQFAZ0C4SJ-01#069bfdbe2b7f11eb86b842010a19c839	Late Infection	58.4154250657318
1.19191614604711	-1.5336475751526	B037_FSQFAZ0C4SJ-01#0699ab402b7f11eb86b842010a19c839	Late Infection	47.726555652936
4.42461112952947	0.592276237236774	B037_FSQFAZ0C4SJ-01#06a797dc2b7f11eb86b842010a19c839	Late Infection	93.6617002629273
2.70646480537175	1.31253459237746	B037_FSQFAZ0C4SJ-01#069b727c2b7f11eb86b842010a19c839	Late Infection	81.5530236634531
-0.818720466725834	-1.681904294265	B037_FSQFAZ0C4SJ-01#06a0378a2b7f11eb86b842010a19c839	Late Infection	34.0543382997371
-1.56247010015727	-1.60931656576463	B037_FSQFAZ0C4SJ-01#069a43022b7f11eb86b842010a19c839	Late Infection	29.6792287467134
0.211117484338276	3.3581085421913	B037_FSQFAZ0C4SJ-01#069a50cc2b7f11eb86b842010a19c839	Late Infection	50.9237510955302
0.0612868449759407	3.29878523133925	B037_FSQFAZ0C4SJ-01#069f36322b7f11eb86b842010a19c839	Late Infection	50.9272567922875
0.0333725593161507	0.0673015334480167	B037_FSQFAZ0C4SJ-01#069a6b482b7f11eb86b842010a19c839	Late Infection	68.6380368098159
3.68422559715032	1.10032977842025	B037_FSQFAZ0C4SJ-01#06a4ecc62b7f11eb86b842010a19c839	Late Infection	89.4022787028922
-2.12172146820308	-0.933220674020731	B037_FSQFAZ0C4SJ-01#06a383542b7f11eb86b842010a19c839	Late Infection	29.6827344434706
-0.0147176005768852	-0.970774673593724	B037_FSQFAZ0C4SJ-01#06a8e29a2b7f11eb86b842010a19c839	Late Infection	46.4119193689746
3.89065031028508	-1.960752823127	B037_FSQFAZ0C4SJ-01#0699faaa2b7f11eb86b842010a19c839	Late Infection	84.9780893952673
0.449932136304371	0.65431036733321	B037_FSQFAZ0C4SJ-01#06a1bc362b7f11eb86b842010a19c839	Late Infection	67.4180543382997
-4.20802255653621	1.79825784944228	B037_FSQFAZ0C4SJ-01#0697b1e62b7f11eb86b842010a19c839	Late Infection	5.41630148992112
-2.7908341505456	-0.238161363375866	B037_FSQFAZ0C4SJ-01#06ad82c82b7f11eb86b842010a19c839	Late Infection	21.9807186678352
-2.02341290497065	0.582123897301471	B037_FSQFAZ0C4SJ-01#06969f402b7f11eb86b842010a19c839	Late Infection	21.1498685363716
2.69516757941961	0.299436948525226	B037_FSQFAZ0C4SJ-01#06ace20a2b7f11eb86b842010a19c839	Late Infection	77.9526730937774
2.17061904884099	-1.98531780458757	B037_FSQFAZ0C4SJ-01#06a8baae2b7f11eb86b842010a19c839	Late Infection	71.6424189307625
0.104206003911488	-1.28770718790361	B037_FSQFAZ0C4SJ-01#06a7f7ea2b7f11eb86b842010a19c839	Late Infection	45.9000876424189
-2.84772726082087	1.55590107225112	B037_FSQFAZ0C4SJ-01#06abf37c2b7f11eb86b842010a19c839	Late Infection	14.3908851884312
-0.0218371965813713	1.22796466134719	B037_FSQFAZ0C4SJ-01#06a1f0162b7f11eb86b842010a19c839	Late Infection	32.638036809816
1.84242228484868	-2.41192136026689	B037_FSQFAZ0C4SJ-01#069e5c3a2b7f11eb86b842010a19c839	Late Infection	74.0508326029798
0.415553011662952	-2.55565760351487	B037_FSQFAZ0C4SJ-01#069eb1bc2b7f11eb86b842010a19c839	Late Infection	39.589833479404
0.342940964467518	-1.16785187341043	B037_FSQFAZ0C4SJ-01#069983a42b7f11eb86b842010a19c839	Late Infection	43.9859772129711
3.5703444860053	-1.61449913002321	B037_FSQFAZ0C4SJ-01#06abc6902b7f11eb86b842010a19c839	Late Infection	82.8571428571429
-1.32430764221431	-0.886801267711008	B037_FSQFAZ0C4SJ-01#069fd9d42b7f11eb86b842010a19c839	Late Infection	28.0631025416301
0.0570853135657234	3.76783039354018	B037_FSQFAZ0C4SJ-01#06a94e742b7f11eb86b842010a19c839	Late Infection	56.2418930762489
1.50443629241704	-1.1103986582882	B037_FSQFAZ0C4SJ-01#06a1ac462b7f11eb86b842010a19c839	Late Infection	60.7852760736196
-2.77391787552119	-1.04873458362886	B037_FSQFAZ0C4SJ-01#069d72162b7f11eb86b842010a19c839	Late Infection	23.4566170026293
3.65683511710881	-1.33124408937761	B037_FSQFAZ0C4SJ-01#069a94602b7f11eb86b842010a19c839	Late Infection	78.4820333041192
0.713741936452381	-0.41070804811784	B037_FSQFAZ0C4SJ-01#069ddb3e2b7f11eb86b842010a19c839	Late Infection	67.421560035057
1.1137136600089	-1.37996534324952	B037_FSQFAZ0C4SJ-01#06a98ccc2b7f11eb86b842010a19c839	Late Infection	49.0096406660824
1.55834583259343	2.08239366792372	B037_FSQFAZ0C4SJ-01#069c6e702b7f11eb86b842010a19c839	Late Infection	79.7791411042945
3.65530399299382	0.998798630463398	B037_FSQFAZ0C4SJ-01#06a29be22b7f11eb86b842010a19c839	Late Infection	89.4057843996494
3.7014570615363	-1.64189366318055	B037_FSQFAZ0C4SJ-01#06a2f6822b7f11eb86b842010a19c839	Late Infection	83.5723049956179
-0.105059019558437	-2.77919421411821	B037_FSQFAZ0C4SJ-01#06a80f142b7f11eb86b842010a19c839	Late Infection	41.7633654688869
-3.4185962297845	0.613707206475055	B037_FSQFAZ0C4SJ-01#069eaf6e2b7f11eb86b842010a19c839	Late Infection	15.7405784399649
-1.01585801624537	0.130869529473102	B037_FSQFAZ0C4SJ-01#06a4865a2b7f11eb86b842010a19c839	Late Infection	24.9675723049956
3.71406892753362	-1.72294966198274	B037_FSQFAZ0C4SJ-01#0696bf482b7f11eb86b842010a19c839	Late Infection	83.6774758983348
1.22436467624425	-0.99057024039098	B037_FSQFAZ0C4SJ-01#069f52c02b7f11eb86b842010a19c839	Late Infection	52.4031551270815
1.38541916824102	-3.02265856481858	B037_FSQFAZ0C4SJ-01#06a6bcd62b7f11eb86b842010a19c839	Late Infection	66.2261174408414
-0.10334994577647	3.83922912858657	B037_FSQFAZ0C4SJ-01#06a4bb842b7f11eb86b842010a19c839	Late Infection	48.9044697633655
2.42786172843694	-1.97935829378434	B037_FSQFAZ0C4SJ-01#06ac94122b7f11eb86b842010a19c839	Late Infection	91.6599474145486
0.610230245358936	-2.3391695997841	B037_FSQFAZ0C4SJ-01#06a47c282b7f11eb86b842010a19c839	Late Infection	42.5801928133217
-0.621083469398625	-2.77869544245073	B037_FSQFAZ0C4SJ-01#06ac08262b7f11eb86b842010a19c839	Late Infection	42.5205959684487
4.19308999992131	-0.571250387204373	B037_FSQFAZ0C4SJ-01#069c35902b7f11eb86b842010a19c839	Late Infection	84.3996494303243
-3.55020209335566	1.57632996820143	B037_FSQFAZ0C4SJ-01#069728022b7f11eb86b842010a19c839	Late Infection	7.19018404907975
-3.77761932396174	1.73045255922011	B037_FSQFAZ0C4SJ-01#06999a9c2b7f11eb86b842010a19c839	Late Infection	5.98422436459246
-4.93429704689265	2.85732509874038	B037_FSQFAZ0C4SJ-01#06ad4b1e2b7f11eb86b842010a19c839	Late Infection	10.0823838737949
0.847224154241077	3.89636661790541	B037_FSQFAZ0C4SJ-01#06adb2702b7f11eb86b842010a19c839	Late Infection	60.1121822962314
0.659647979505054	2.98245193742446	B037_FSQFAZ0C4SJ-01#06a4458c2b7f11eb86b842010a19c839	Late Infection	57.444347063979
0.349562861688129	-1.55295256592103	B037_FSQFAZ0C4SJ-01#0696ca882b7f11eb86b842010a19c839	Late Infection	40.851884312007
3.60713294959783	0.697104833351886	B037_FSQFAZ0C4SJ-01#06a82ab22b7f11eb86b842010a19c839	Late Infection	87.102541630149
0.287199594743244	0.162167451607502	B037_FSQFAZ0C4SJ-01#06972b682b7f11eb86b842010a19c839	Late Infection	67.4250657318142
0.807634153134815	-2.65214941717454	B037_FSQFAZ0C4SJ-01#06a73c102b7f11eb86b842010a19c839	Late Infection	46.2401402278703
1.16474226928472	3.21320440553359	B037_FSQFAZ0C4SJ-01#06a240fc2b7f11eb86b842010a19c839	Late Infection	57.4478527607362
1.46317175842046	-1.74396560407945	B037_FSQFAZ0C4SJ-01#06a503f02b7f11eb86b842010a19c839	Late Infection	72.3085013146363
2.92929653144597	-3.03745148397752	B037_FSQFAZ0C4SJ-01#06a0fca62b7f11eb86b842010a19c839	Late Infection	82.4995617879053
0.566189446218006	-1.80677226997682	B037_FSQFAZ0C4SJ-01#06adaf282b7f11eb86b842010a19c839	Late Infection	39.5056967572305
0.076637902028553	-2.17465327001878	B037_FSQFAZ0C4SJ-01#06a0c61e2b7f11eb86b842010a19c839	Late Infection	37.2830850131464
1.19230941749334	-0.931940817011082	B037_FSQFAZ0C4SJ-01#069b2e842b7f11eb86b842010a19c839	Late Infection	52.2313759859772
0.15292481399297	-2.1030764362938	B037_FSQFAZ0C4SJ-01#06ab0a3e2b7f11eb86b842010a19c839	Late Infection	37.8089395267309
-4.06771417640925	-0.557550498021328	B037_FSQFAZ0C4SJ-01#0698a7682b7f11eb86b842010a19c839	Late Infection	17.1288343558282
1.50930503822087	-1.15836814857789	B037_FSQFAZ0C4SJ-01#06ad01e02b7f11eb86b842010a19c839	Late Infection	60.7887817703769
1.69776443458318	-0.535725929511273	B037_FSQFAZ0C4SJ-01#06a131582b7f11eb86b842010a19c839	Late Infection	54.1700262927257
-4.34985323929072	0.626957557427204	B037_FSQFAZ0C4SJ-01#0699a1862b7f11eb86b842010a19c839	Late Infection	2.32778264680105
-2.02321334861995	-0.48273763872453	B037_FSQFAZ0C4SJ-01#06986a782b7f11eb86b842010a19c839	Late Infection	23.4601226993865
3.43783620811223	-1.80177227474519	B037_FSQFAZ0C4SJ-01#06a58e602b7f11eb86b842010a19c839	Late Infection	81.9386503067485
-2.88148709320308	0.983139894234455	B037_FSQFAZ0C4SJ-01#069ddc2e2b7f11eb86b842010a19c839	Late Infection	18.7134092900964
0.520557799108021	4.18095352433852	B037_FSQFAZ0C4SJ-01#069cde822b7f11eb86b842010a19c839	Late Infection	62.6292725679229
2.78240493751287	-1.91012535311052	B037_FSQFAZ0C4SJ-01#06ab06922b7f11eb86b842010a19c839	Late Infection	87.5828220858896
4.45639614082097	-1.27909264780351	B037_FSQFAZ0C4SJ-01#069bdb722b7f11eb86b842010a19c839	Late Infection	88.6730937773883
4.23282245612859	1.53277995370559	B037_FSQFAZ0C4SJ-01#06a2006a2b7f11eb86b842010a19c839	Late Infection	97.9281332164768
-1.24998315357447	0.00439187072447544	B037_FSQFAZ0C4SJ-01#069dac722b7f11eb86b842010a19c839	Late Infection	25.0587204206836
0.541893996961109	-2.85156200147935	B037_FSQFAZ0C4SJ-01#06a451622b7f11eb86b842010a19c839	Late Infection	44.1893076248904
-5.04948278450251	0.751259348618305	B037_FSQFAZ0C4SJ-01#069fc07a2b7f11eb86b842010a19c839	Late Infection	2.32427695004382
1.03969136691808	-1.64192614771196	B037_FSQFAZ0C4SJ-01#06a5911c2b7f11eb86b842010a19c839	Late Infection	47.4320771253287
0.550987162358753	-2.72454724527665	B037_FSQFAZ0C4SJ-01#06a27e3c2b7f11eb86b842010a19c839	Late Infection	43.9123575810692
3.01068881965398	-1.53415314174958	B037_FSQFAZ0C4SJ-01#069ebba82b7f11eb86b842010a19c839	Late Infection	76.9710780017528
-2.15137871288539	-1.26891426063844	B037_FSQFAZ0C4SJ-01#06a51a522b7f11eb86b842010a19c839	Late Infection	29.6862401402279
2.04708842254399	0.703532479035175	B037_FSQFAZ0C4SJ-01#06997a802b7f11eb86b842010a19c839	Late Infection	73.5109553023663
3.77692703223943	-1.6670692346222	B037_FSQFAZ0C4SJ-01#06a9c7002b7f11eb86b842010a19c839	Late Infection	85.2024539877301
-0.796176201932438	-1.62016794897386	B037_FSQFAZ0C4SJ-01#06a6345a2b7f11eb86b842010a19c839	Late Infection	33.2725679228747
0.632514872319691	-1.79873541809388	B037_FSQFAZ0C4SJ-01#06acc7c02b7f11eb86b842010a19c839	Late Infection	39.31638913234
-2.12278171562434	-1.06733953274556	B037_FSQFAZ0C4SJ-01#06aa55622b7f11eb86b842010a19c839	Late Infection	29.6897458369851
0.888339080579273	-1.13722647048303	B037_FSQFAZ0C4SJ-01#0699cf762b7f11eb86b842010a19c839	Late Infection	48.3856266432954
-2.19551285290004	-1.43349448658296	B037_FSQFAZ0C4SJ-01#06aba6ba2b7f11eb86b842010a19c839	Late Infection	29.6932515337423
1.52093748069524	-1.32352904297181	B037_FSQFAZ0C4SJ-01#06a317d42b7f11eb86b842010a19c839	Late Infection	62.4014022787029
1.41561607337712	-1.24224592067071	B037_FSQFAZ0C4SJ-01#06a0d14a2b7f11eb86b842010a19c839	Late Infection	60.7922874671341
3.18286637283086	0.183699391114032	B037_FSQFAZ0C4SJ-01#06a3a4ba2b7f11eb86b842010a19c839	Late Infection	81.5460122699386
3.54454521156072	-0.694230221880162	B037_FSQFAZ0C4SJ-01#069ce8962b7f11eb86b842010a19c839	Late Infection	86.7940403155127
0.563915409810535	-2.46569524027177	B037_FSQFAZ0C4SJ-01#069b1ade2b7f11eb86b842010a19c839	Late Infection	42.8571428571429
0.149693348176472	3.11237909578017	B037_FSQFAZ0C4SJ-01#06ac840e2b7f11eb86b842010a19c839	Late Infection	50.9307624890447
-1.35273607753993	0.73737921498946	B037_FSQFAZ0C4SJ-01#069859f22b7f11eb86b842010a19c839	Late Infection	26.1665205959684
1.47456625915288	-2.34954986788102	B037_FSQFAZ0C4SJ-01#069ef4242b7f11eb86b842010a19c839	Late Infection	71.5547765118317
-0.361889905564793	-2.36565420843431	B037_FSQFAZ0C4SJ-01#06a73ef42b7f11eb86b842010a19c839	Late Infection	37.6441717791411
3.8535623929572	1.38265921853713	B037_FSQFAZ0C4SJ-01#069d08ee2b7f11eb86b842010a19c839	Late Infection	98.34180543383
0.527484693295948	-1.76177845217057	B037_FSQFAZ0C4SJ-01#06a8961e2b7f11eb86b842010a19c839	Late Infection	39.6564417177914
-3.91527124428035	-0.753534518850529	B037_FSQFAZ0C4SJ-01#069dd5e42b7f11eb86b842010a19c839	Late Infection	17.1323400525855
-1.80036505245448	-2.63878021456071	B037_FSQFAZ0C4SJ-01#06a306f42b7f11eb86b842010a19c839	Late Infection	40.0736196319018
-4.71553083442927	-0.242897429240429	B037_FSQFAZ0C4SJ-01#06a9d2ae2b7f11eb86b842010a19c839	Late Infection	2.32077125328659
1.58741454101323	-0.839693554413998	B037_FSQFAZ0C4SJ-01#0698a6a02b7f11eb86b842010a19c839	Late Infection	53.0657318141981
-0.611941273592718	-0.761691377235138	B037_FSQFAZ0C4SJ-01#06a4b7062b7f11eb86b842010a19c839	Late Infection	51.8141980718668
0.456819453008167	-2.10948953844377	B037_FSQFAZ0C4SJ-01#06a7707c2b7f11eb86b842010a19c839	Late Infection	38.5486415425066
4.14156536079168	0.0640593984001041	B037_FSQFAZ0C4SJ-01#069eb1582b7f11eb86b842010a19c839	Late Infection	97.489921121823
3.49905256248235	-1.87873206354448	B037_FSQFAZ0C4SJ-01#06add1242b7f11eb86b842010a19c839	Late Infection	82.1279579316389
-3.62412758850337	2.20273830674819	B037_FSQFAZ0C4SJ-01#06ac89c22b7f11eb86b842010a19c839	Late Infection	11.8282208588957
3.33145264602422	1.1235784509056	B037_FSQFAZ0C4SJ-01#069af39c2b7f11eb86b842010a19c839	Late Infection	90.8010517090272
3.90696672416448	1.24111416124038	B037_FSQFAZ0C4SJ-01#06a4b1982b7f11eb86b842010a19c839	Late Infection	96.6660823838738
-0.0586843707490043	0.232696554886615	B037_FSQFAZ0C4SJ-01#0696687c2b7f11eb86b842010a19c839	Late Infection	60.9605609114812
0.699033536679737	-1.8192481777794	B037_FSQFAZ0C4SJ-01#06ad6d382b7f11eb86b842010a19c839	Late Infection	41.3672217353199
0.941058077580921	4.06544353746108	B037_FSQFAZ0C4SJ-01#06ab81c62b7f11eb86b842010a19c839	Late Infection	70.0823838737949
1.66598967529058	0.508800170647419	B037_FSQFAZ0C4SJ-01#06adc49a2b7f11eb86b842010a19c839	Late Infection	73.1393514460999
3.33587697959661	-0.366367258799756	B037_FSQFAZ0C4SJ-01#06a007c42b7f11eb86b842010a19c839	Late Infection	89.521472392638
0.774955549008839	-0.341948845160687	B037_FSQFAZ0C4SJ-01#069c29e22b7f11eb86b842010a19c839	Late Infection	67.4285714285714
0.265834250218861	-2.39120028234788	B037_FSQFAZ0C4SJ-01#069b9df62b7f11eb86b842010a19c839	Late Infection	39.407537248028
1.95858839965581	-1.37718740917512	B037_FSQFAZ0C4SJ-01#0696be9e2b7f11eb86b842010a19c839	Late Infection	64.2068361086766
1.88124875045537	0.278338573204792	B037_FSQFAZ0C4SJ-01#069713a82b7f11eb86b842010a19c839	Late Infection	74.7765118317266
0.242833533055775	-3.19550321317979	B037_FSQFAZ0C4SJ-01#06a047982b7f11eb86b842010a19c839	Late Infection	44.4276950043821
-3.66690035843135	-0.787530668748105	B037_FSQFAZ0C4SJ-01#06ab27e42b7f11eb86b842010a19c839	Late Infection	17.1358457493427
-1.56407978319407	-2.01010499216386	B037_FSQFAZ0C4SJ-01#06aab3e02b7f11eb86b842010a19c839	Late Infection	36.0490797546012
1.72645358062505	-1.40731153703996	B037_FSQFAZ0C4SJ-01#069879dc2b7f11eb86b842010a19c839	Late Infection	62.4049079754601
4.71399167991399	-0.236274041903698	B037_FSQFAZ0C4SJ-01#06a8113a2b7f11eb86b842010a19c839	Late Infection	95.6564417177914
-3.47247501396418	-0.449245490802014	B037_FSQFAZ0C4SJ-01#0697bdb22b7f11eb86b842010a19c839	Late Infection	17.1393514460999
4.30433706260442	-1.43383965708085	B037_FSQFAZ0C4SJ-01#06994ab02b7f11eb86b842010a19c839	Late Infection	88.6765994741455
-1.70454164528132	-2.04958281732866	B037_FSQFAZ0C4SJ-01#069e0a6e2b7f11eb86b842010a19c839	Late Infection	36.0525854513585
-0.217651359074123	-2.96149800039598	B037_FSQFAZ0C4SJ-01#06aa9cfc2b7f11eb86b842010a19c839	Late Infection	49.8895705521472
0.488997854955189	-2.31391177393266	B037_FSQFAZ0C4SJ-01#06a1334c2b7f11eb86b842010a19c839	Late Infection	39.4460999123576
3.10811928725957	-2.26225874639817	B037_FSQFAZ0C4SJ-01#06a4c1c42b7f11eb86b842010a19c839	Late Infection	92.6976336546889
-3.20666190170527	1.29057647966079	B037_FSQFAZ0C4SJ-01#069b6bce2b7f11eb86b842010a19c839	Late Infection	14.3312883435583
4.24837116218328	-0.401473351491177	B037_FSQFAZ0C4SJ-01#06a52eb62b7f11eb86b842010a19c839	Late Infection	97.4513584574934
-0.114566347830303	0.603487394081867	B037_FSQFAZ0C4SJ-01#06a340f62b7f11eb86b842010a19c839	Late Infection	61.6897458369851
0.70817998862981	0.439565084206379	B037_FSQFAZ0C4SJ-01#06ac58942b7f11eb86b842010a19c839	Late Infection	67.4320771253287
-5.40537305855037	2.26968099855117	B037_FSQFAZ0C4SJ-01#069c0aca2b7f11eb86b842010a19c839	Late Infection	10.0858895705521
-3.92447753929377	1.47093083642653	B037_FSQFAZ0C4SJ-01#069ef17c2b7f11eb86b842010a19c839	Late Infection	5.31463628396144
0.966262497670643	-2.48007271505662	B037_FSQFAZ0C4SJ-01#06967dbc2b7f11eb86b842010a19c839	Late Infection	47.1726555652936
-1.09971883081675	-0.14040855385133	B037_FSQFAZ0C4SJ-01#06acdc4c2b7f11eb86b842010a19c839	Late Infection	25.6056091148116
3.70056489921331	0.288185379730976	B037_FSQFAZ0C4SJ-01#06ad97a42b7f11eb86b842010a19c839	Late Infection	93.4127957931639
-0.587234184414454	-0.915778868568623	B037_FSQFAZ0C4SJ-01#06a8713e2b7f11eb86b842010a19c839	Late Infection	51.7230499561788
-2.1642666675973	-1.95400724626847	B037_FSQFAZ0C4SJ-01#069e00aa2b7f11eb86b842010a19c839	Late Infection	36.0560911481157
2.65134242988347	-2.36270902372667	B037_FSQFAZ0C4SJ-01#069db2da2b7f11eb86b842010a19c839	Late Infection	89.581069237511
-2.08676203274012	-1.96153114057847	B037_FSQFAZ0C4SJ-01#06ac71d02b7f11eb86b842010a19c839	Late Infection	36.0595968448729
-0.073542795412548	-1.47493819214174	B037_FSQFAZ0C4SJ-01#069df42a2b7f11eb86b842010a19c839	Late Infection	33.489921121823
2.62050751662969	-0.868995716532254	B037_FSQFAZ0C4SJ-01#06a338ae2b7f11eb86b842010a19c839	Late Infection	73.2480280455741
3.45571044898748	-0.795006968749249	B037_FSQFAZ0C4SJ-01#06aad2302b7f11eb86b842010a19c839	Late Infection	86.7659947414549
3.67414907432317	-0.815858722401345	B037_FSQFAZ0C4SJ-01#06a353ac2b7f11eb86b842010a19c839	Late Infection	84.4031551270815
-4.08986683868647	1.22497942231826	B037_FSQFAZ0C4SJ-01#06a2c5222b7f11eb86b842010a19c839	Late Infection	5.64066608238387
-5.25393672966243	1.00712826036147	B037_FSQFAZ0C4SJ-01#06a19b982b7f11eb86b842010a19c839	Late Infection	2.31726555652936
-1.49782618068934	-0.846936256361687	B037_FSQFAZ0C4SJ-01#069f15302b7f11eb86b842010a19c839	Late Infection	26.7274320771253
-0.728493890993603	-1.77553174711534	B037_FSQFAZ0C4SJ-01#06a495322b7f11eb86b842010a19c839	Late Infection	33.6301489921122
1.28423515773534	-0.953017041755402	B037_FSQFAZ0C4SJ-01#0699170c2b7f11eb86b842010a19c839	Late Infection	52.2208588957055
-0.551374766312845	-1.26368696309396	B037_FSQFAZ0C4SJ-01#069c42ec2b7f11eb86b842010a19c839	Late Infection	34.2226117440841
-0.0539401390481071	-0.00911245561906093	B037_FSQFAZ0C4SJ-01#06a158182b7f11eb86b842010a19c839	Late Infection	60.3435582822086
3.68921855903386	-0.941282943559372	B037_FSQFAZ0C4SJ-01#06a9a8102b7f11eb86b842010a19c839	Late Infection	85.0832602979842
-0.1155643382001	-2.58712659097978	B037_FSQFAZ0C4SJ-01#06a3caa82b7f11eb86b842010a19c839	Late Infection	41.7318141980719
-0.586366508424588	0.621650717484272	B037_FSQFAZ0C4SJ-01#069fb7062b7f11eb86b842010a19c839	Late Infection	27.7546012269939
0.106971182591908	-2.27084026552507	B037_FSQFAZ0C4SJ-01#06abe4542b7f11eb86b842010a19c839	Late Infection	37.2865907099036
-4.57031103157283	1.97795202516249	B037_FSQFAZ0C4SJ-01#06a92e302b7f11eb86b842010a19c839	Late Infection	13.4127957931639
0.727963008649342	0.395478151070392	B037_FSQFAZ0C4SJ-01#069c486e2b7f11eb86b842010a19c839	Late Infection	67.4355828220859
-1.78083666347743	0.257481835114276	B037_FSQFAZ0C4SJ-01#0696f5ee2b7f11eb86b842010a19c839	Late Infection	25.4127957931639
2.11851743674993	-1.42136291481324	B037_FSQFAZ0C4SJ-01#069ff0ae2b7f11eb86b842010a19c839	Late Infection	70.5381244522349
4.05819515205144	-0.793498740268433	B037_FSQFAZ0C4SJ-01#06a138102b7f11eb86b842010a19c839	Late Infection	84.4066608238387
0.780515708692066	-1.39386067606279	B037_FSQFAZ0C4SJ-01#069745802b7f11eb86b842010a19c839	Late Infection	42.7099035933392
-5.07797285103083	2.62740065835646	B037_FSQFAZ0C4SJ-01#06a34fec2b7f11eb86b842010a19c839	Late Infection	10.0893952673094
-0.778159938089855	-2.94562623716661	B037_FSQFAZ0C4SJ-01#06a8d2142b7f11eb86b842010a19c839	Late Infection	41.4688869412796
-1.39557631992579	-0.466669507992947	B037_FSQFAZ0C4SJ-01#06a7a66e2b7f11eb86b842010a19c839	Late Infection	25.6091148115688
-0.792579165928371	-2.92775604940721	B037_FSQFAZ0C4SJ-01#069bc66e2b7f11eb86b842010a19c839	Late Infection	41.5039439088519
3.77263597465276	-1.72327110983201	B037_FSQFAZ0C4SJ-01#069d2db02b7f11eb86b842010a19c839	Late Infection	83.908851884312
1.49409655547857	-1.82397393204042	B037_FSQFAZ0C4SJ-01#06a1d4aa2b7f11eb86b842010a19c839	Late Infection	72.3120070113935
3.24633602119207	-0.396907635701382	B037_FSQFAZ0C4SJ-01#0699d8ea2b7f11eb86b842010a19c839	Late Infection	87.8317265556529
4.26351407981633	-0.522681512606823	B037_FSQFAZ0C4SJ-01#06a2f6322b7f11eb86b842010a19c839	Late Infection	84.410166520596
3.68190483070134	-1.98767707563707	B037_FSQFAZ0C4SJ-01#06a354742b7f11eb86b842010a19c839	Late Infection	83.6494303242769
-2.05755539917231	1.2716884829872	B037_FSQFAZ0C4SJ-01#0698cd7e2b7f11eb86b842010a19c839	Late Infection	20.1577563540754
1.37781611896276	-2.7517444870598	B037_FSQFAZ0C4SJ-01#0698ca182b7f11eb86b842010a19c839	Late Infection	69.5390008764242
-3.6786846735406	-1.2742369852192	B037_FSQFAZ0C4SJ-01#069e8a7a2b7f11eb86b842010a19c839	Late Infection	17.1428571428571
1.1010001084876	-1.12409227408239	B037_FSQFAZ0C4SJ-01#0699d5fc2b7f11eb86b842010a19c839	Late Infection	47.4601226993865
1.14072410083532	-1.8503544113762	B037_FSQFAZ0C4SJ-01#069d21b22b7f11eb86b842010a19c839	Late Infection	48.4662576687117
-3.62658020042659	1.93593075059584	B037_FSQFAZ0C4SJ-01#06a4854c2b7f11eb86b842010a19c839	Late Infection	8.2524101665206
-2.16479524158717	0.0613064386718631	B037_FSQFAZ0C4SJ-01#06a2cb1c2b7f11eb86b842010a19c839	Late Infection	21.9842243645925
0.276938237912647	0.0903465368621708	B037_FSQFAZ0C4SJ-01#06a4c9622b7f11eb86b842010a19c839	Late Infection	67.4390885188431
-4.36022587799311	1.67351462625197	B037_FSQFAZ0C4SJ-01#06a209202b7f11eb86b842010a19c839	Late Infection	5.41279579316389
-0.294390431873806	-2.12885413385698	B037_FSQFAZ0C4SJ-01#06aa0df02b7f11eb86b842010a19c839	Late Infection	38.3347940403155
0.879523911244862	-2.90766546942064	B037_FSQFAZ0C4SJ-01#06aa693a2b7f11eb86b842010a19c839	Late Infection	45.9141104294479
-0.171329937212475	-2.1174831173546	B037_FSQFAZ0C4SJ-01#06a19d3c2b7f11eb86b842010a19c839	Late Infection	34.874671340929
3.06290177322149	-2.20277879453965	B037_FSQFAZ0C4SJ-01#06a3553c2b7f11eb86b842010a19c839	Late Infection	90.327782646801
1.50929836250066	-1.67156747795411	B037_FSQFAZ0C4SJ-01#06abcb5e2b7f11eb86b842010a19c839	Late Infection	72.3155127081507
2.13344434715032	-0.95521503008672	B037_FSQFAZ0C4SJ-01#06a621402b7f11eb86b842010a19c839	Late Infection	62.7554776511832
-0.630470856361397	-3.16408226705857	B037_FSQFAZ0C4SJ-01#069723342b7f11eb86b842010a19c839	Late Infection	44.2804557405784
3.66260103202581	-0.454975046885693	B037_FSQFAZ0C4SJ-01#069964dc2b7f11eb86b842010a19c839	Late Infection	89.7598597721297
-0.0865646817612724	3.6662779071205	B037_FSQFAZ0C4SJ-01#06abcbc22b7f11eb86b842010a19c839	Late Infection	49.307624890447
2.14311531997441	-1.49291435695955	B037_FSQFAZ0C4SJ-01#0696b4d02b7f11eb86b842010a19c839	Late Infection	70.2716914986854
0.0569709918570442	3.04077436708144	B037_FSQFAZ0C4SJ-01#06abc6362b7f11eb86b842010a19c839	Late Infection	50.9342681858019
1.02573195911168	-1.4628495953209	B037_FSQFAZ0C4SJ-01#06a224dc2b7f11eb86b842010a19c839	Late Infection	48.669588080631
3.26532629943608	-1.19248042322465	B037_FSQFAZ0C4SJ-01#06979b522b7f11eb86b842010a19c839	Late Infection	80.8028045574058
0.894904055364124	-2.50042007185289	B037_FSQFAZ0C4SJ-01#06ac84542b7f11eb86b842010a19c839	Late Infection	46.8115687992989
2.72406820274114	-2.63431356169053	B037_FSQFAZ0C4SJ-01#06a5cd442b7f11eb86b842010a19c839	Late Infection	82.5030674846626
-3.73509999298335	1.61558868669204	B037_FSQFAZ0C4SJ-01#06ab558e2b7f11eb86b842010a19c839	Late Infection	5.35319894829097
0.148751475579731	3.41318561814956	B037_FSQFAZ0C4SJ-01#06a160ec2b7f11eb86b842010a19c839	Late Infection	50.9377738825592
-2.2954043962884	-0.440001436246121	B037_FSQFAZ0C4SJ-01#06a471c42b7f11eb86b842010a19c839	Late Infection	23.4636283961437
1.93091873145818	-0.942200288844788	B037_FSQFAZ0C4SJ-01#069a950a2b7f11eb86b842010a19c839	Late Infection	63.2322524101665
3.21340040183782	-2.18001804567643	B037_FSQFAZ0C4SJ-01#069f90c82b7f11eb86b842010a19c839	Late Infection	93.5109553023664
4.77722267127752	0.467629573571003	B037_FSQFAZ0C4SJ-01#069b39f62b7f11eb86b842010a19c839	Late Infection	94.9167397020158
3.56321052528142	-0.521733888161862	B037_FSQFAZ0C4SJ-01#06a1d6bc2b7f11eb86b842010a19c839	Late Infection	87.7405784399649
0.609016337163441	-0.083935954344952	B037_FSQFAZ0C4SJ-01#069c54ee2b7f11eb86b842010a19c839	Late Infection	67.4425942156004
-4.16603084587336	1.61578442834548	B037_FSQFAZ0C4SJ-01#06a719422b7f11eb86b842010a19c839	Late Infection	5.69325153374233
3.51942495322942	-2.54168496347734	B037_FSQFAZ0C4SJ-01#069c8d562b7f11eb86b842010a19c839	Late Infection	96.1332164767748
0.029914178616993	0.133939287888324	B037_FSQFAZ0C4SJ-01#069fd90c2b7f11eb86b842010a19c839	Late Infection	68.0666082383874
4.40314296699285	-0.461683966887677	B037_FSQFAZ0C4SJ-01#06aba76e2b7f11eb86b842010a19c839	Late Infection	96.3470639789658
3.88662771201848	0.699697158562458	B037_FSQFAZ0C4SJ-01#06a678702b7f11eb86b842010a19c839	Late Infection	91.4741454864154
-1.03963463687182	-3.08696792341539	B037_FSQFAZ0C4SJ-01#069f09be2b7f11eb86b842010a19c839	Late Infection	40.3085013146363
3.91556648231267	-0.417763360512936	B037_FSQFAZ0C4SJ-01#06a2e4da2b7f11eb86b842010a19c839	Late Infection	93.9491673970202
1.26346842265844	2.81849839471511	B037_FSQFAZ0C4SJ-01#06adca1c2b7f11eb86b842010a19c839	Late Infection	57.4513584574934
2.26556591010808	-1.32828451014825	B037_FSQFAZ0C4SJ-01#069cc5822b7f11eb86b842010a19c839	Late Infection	63.9649430324277
1.07232812858342	-3.25265739179918	B037_FSQFAZ0C4SJ-01#069c74e22b7f11eb86b842010a19c839	Late Infection	63.5863277826468
1.3519697568488	-0.961256400418961	B037_FSQFAZ0C4SJ-01#06a260822b7f11eb86b842010a19c839	Late Infection	53.5390008764242
-0.680207996897705	-1.55287555671998	B037_FSQFAZ0C4SJ-01#06aa6f982b7f11eb86b842010a19c839	Late Infection	32.9815950920245
-0.446518725984104	-0.196484246028149	B037_FSQFAZ0C4SJ-01#06a2e48a2b7f11eb86b842010a19c839	Late Infection	61.3882559158633
0.834704556233875	-1.67086569286653	B037_FSQFAZ0C4SJ-01#069a26742b7f11eb86b842010a19c839	Late Infection	41.3707274320771
0.168563225038044	0.671708247887409	B037_FSQFAZ0C4SJ-01#069e46b42b7f11eb86b842010a19c839	Late Infection	67.4460999123576
0.873657145268909	-1.28481478310891	B037_FSQFAZ0C4SJ-01#06a211682b7f11eb86b842010a19c839	Late Infection	42.8150744960561
-3.27072258972407	1.20389463685683	B037_FSQFAZ0C4SJ-01#06a46fc62b7f11eb86b842010a19c839	Late Infection	14.3698510078878
0.559951104886524	2.92039372705153	B037_FSQFAZ0C4SJ-01#069686ae2b7f11eb86b842010a19c839	Late Infection	50.9412795793164
0.081565835244648	-2.5538787624962	B037_FSQFAZ0C4SJ-01#069eeab02b7f11eb86b842010a19c839	Late Infection	40.410166520596
4.72461799598455	-0.712882288468563	B037_FSQFAZ0C4SJ-01#069c56b02b7f11eb86b842010a19c839	Late Infection	88.6801051709027
-5.09433647178889	0.339458487259662	B037_FSQFAZ0C4SJ-01#06a424a82b7f11eb86b842010a19c839	Late Infection	2.31375985977213
4.4757810018134	-1.05203328348466	B037_FSQFAZ0C4SJ-01#069a69a42b7f11eb86b842010a19c839	Late Infection	88.68361086766
0.851762332684986	-3.49785659529039	B037_FSQFAZ0C4SJ-01#06aa560c2b7f11eb86b842010a19c839	Late Infection	48.3400525854514
-3.28783818268061	1.58740427278212	B037_FSQFAZ0C4SJ-01#069bf8962b7f11eb86b842010a19c839	Late Infection	15.3689745836985
-0.16703694247485	0.57115652345351	B037_FSQFAZ0C4SJ-01#06a22dce2b7f11eb86b842010a19c839	Late Infection	61.6932515337423
-4.78494735740901	-0.125282683146679	B037_FSQFAZ0C4SJ-01#069fa6f82b7f11eb86b842010a19c839	Late Infection	2.3102541630149
-1.07827379488231	1.43517615579299	B037_FSQFAZ0C4SJ-01#06a676c22b7f11eb86b842010a19c839	Late Infection	32.8343558282209
0.752786674268238	4.39164402269057	B037_FSQFAZ0C4SJ-01#06ad72922b7f11eb86b842010a19c839	Late Infection	69.4198071866784
-2.06466146492244	-2.59036944128343	B037_FSQFAZ0C4SJ-01#069d970a2b7f11eb86b842010a19c839	Late Infection	40.0771253286591
1.48649291015386	-1.65727398611375	B037_FSQFAZ0C4SJ-01#06aa0bac2b7f11eb86b842010a19c839	Late Infection	72.319018404908
3.43589738822698	-1.79324618793794	B037_FSQFAZ0C4SJ-01#06970ce62b7f11eb86b842010a19c839	Late Infection	81.9246275197195
0.207844235665791	-2.4341517470009	B037_FSQFAZ0C4SJ-01#069960ea2b7f11eb86b842010a19c839	Late Infection	39.4110429447853
4.09442047096013	-1.09829067505666	B037_FSQFAZ0C4SJ-01#0697bc7c2b7f11eb86b842010a19c839	Late Infection	88.6871165644172
-0.0956452109742241	-2.91660378195115	B037_FSQFAZ0C4SJ-01#069f7fac2b7f11eb86b842010a19c839	Late Infection	44.3891323400526
1.80691746688604	-3.689557053817	B037_FSQFAZ0C4SJ-01#069a70522b7f11eb86b842010a19c839	Late Infection	55.1095530236635
-3.89475890182734	-0.662316166532719	B037_FSQFAZ0C4SJ-01#0696e3a62b7f11eb86b842010a19c839	Late Infection	17.1463628396144
-2.95695682548762	2.17538740419081	B037_FSQFAZ0C4SJ-01#06a0bfc02b7f11eb86b842010a19c839	Late Infection	6.74145486415425
-4.15763207458735	0.909257552849567	B037_FSQFAZ0C4SJ-01#06aa8f8c2b7f11eb86b842010a19c839	Late Infection	4.79228746713409
-4.54116817497493	1.76580312036208	B037_FSQFAZ0C4SJ-01#069ba1b62b7f11eb86b842010a19c839	Late Infection	13.4163014899211
1.06438139892339	-1.61919251896211	B037_FSQFAZ0C4SJ-01#06a0c8622b7f11eb86b842010a19c839	Late Infection	47.4881682734443
3.09069613433599	-1.50010076977082	B037_FSQFAZ0C4SJ-01#06a32ad02b7f11eb86b842010a19c839	Late Infection	77.2515337423313
2.43725804305791	-1.21107519484826	B037_FSQFAZ0C4SJ-01#069dcd562b7f11eb86b842010a19c839	Late Infection	76.6976336546889
3.45817617393254	-0.197829582465374	B037_FSQFAZ0C4SJ-01#06999e662b7f11eb86b842010a19c839	Late Infection	90.751971954426
0.165030815370075	0.371923706757343	B037_FSQFAZ0C4SJ-01#069f6ad02b7f11eb86b842010a19c839	Late Infection	67.4496056091148
3.54960826850652	-2.83526466108628	B037_FSQFAZ0C4SJ-01#069d66722b7f11eb86b842010a19c839	Late Infection	94.8886941279579
3.80898097968816	0.0608155944221378	B037_FSQFAZ0C4SJ-01#06a2baaa2b7f11eb86b842010a19c839	Late Infection	94.0999123575811
3.48679117179631	-0.759294853282654	B037_FSQFAZ0C4SJ-01#06a70e2a2b7f11eb86b842010a19c839	Late Infection	86.783523225241
1.69518617606878	-1.78661225057908	B037_FSQFAZ0C4SJ-01#06a22c162b7f11eb86b842010a19c839	Late Infection	70.3698510078878
2.93262652374028	-1.80534837461778	B037_FSQFAZ0C4SJ-01#069962982b7f11eb86b842010a19c839	Late Infection	76.7502191060473
0.926485576398365	-3.44624183393785	B037_FSQFAZ0C4SJ-01#06aaf0d02b7f11eb86b842010a19c839	Late Infection	48.5539000876424
-0.996410302155025	-0.559354671014035	B037_FSQFAZ0C4SJ-01#069e1b4e2b7f11eb86b842010a19c839	Late Infection	53.2234881682734
0.571199812657825	-3.11056826330491	B037_FSQFAZ0C4SJ-01#06a1e10c2b7f11eb86b842010a19c839	Late Infection	50.4855390008764
-0.348979584209927	-2.90556118704149	B037_FSQFAZ0C4SJ-01#06a8206c2b7f11eb86b842010a19c839	Late Infection	49.8930762489045
-0.051190934412487	-1.47866878725358	B037_FSQFAZ0C4SJ-01#06abc1542b7f11eb86b842010a19c839	Late Infection	33.521472392638
-5.35501857780696	2.1576793410652	B037_FSQFAZ0C4SJ-01#069a0a0e2b7f11eb86b842010a19c839	Late Infection	10.0929009640666
-0.66136990793825	-2.05968508936235	B037_FSQFAZ0C4SJ-01#069b91a82b7f11eb86b842010a19c839	Late Infection	37.4338299737073
2.74407414413213	-2.91469547964402	B037_FSQFAZ0C4SJ-01#069781262b7f11eb86b842010a19c839	Late Infection	82.5065731814198
3.66971019721746	-0.345736958754742	B037_FSQFAZ0C4SJ-01#069d28562b7f11eb86b842010a19c839	Late Infection	89.8194566170026
-3.39890452408076	2.0067491748207	B037_FSQFAZ0C4SJ-01#06a12a8c2b7f11eb86b842010a19c839	Late Infection	7.32340052585451
-0.147489062778957	0.17991592668227	B037_FSQFAZ0C4SJ-01#069e48ee2b7f11eb86b842010a19c839	Late Infection	61.1673970201578
0.343843140370838	-1.94457230783769	B037_FSQFAZ0C4SJ-01#06a6fb422b7f11eb86b842010a19c839	Late Infection	38.8010517090272
-5.1533989527154	1.91860272668532	B037_FSQFAZ0C4SJ-01#069d8c2e2b7f11eb86b842010a19c839	Late Infection	13.4198071866784
-3.77606698059321	1.2386930205696	B037_FSQFAZ0C4SJ-01#06aa392e2b7f11eb86b842010a19c839	Late Infection	5.80893952673094
-1.48587491297007	-2.58361623503038	B037_FSQFAZ0C4SJ-01#06a519582b7f11eb86b842010a19c839	Late Infection	40.7361963190184
-2.30720361255885	-1.79293314434358	B037_FSQFAZ0C4SJ-01#069cbace2b7f11eb86b842010a19c839	Late Infection	29.6967572304996
-3.71729179405452	1.36816289209059	B037_FSQFAZ0C4SJ-01#06a25a7e2b7f11eb86b842010a19c839	Late Infection	5.26205083260298
4.2310266873908	-1.0838210067875	B037_FSQFAZ0C4SJ-01#06a88a342b7f11eb86b842010a19c839	Late Infection	88.6906222611744
-4.12864585899592	2.16919924997023	B037_FSQFAZ0C4SJ-01#06aae6302b7f11eb86b842010a19c839	Late Infection	6.3102541630149
-3.5717715837884	-1.02702307022878	B037_FSQFAZ0C4SJ-01#069b40542b7f11eb86b842010a19c839	Late Infection	17.1498685363716
-4.79295917534114	1.90321018479995	B037_FSQFAZ0C4SJ-01#069b52a62b7f11eb86b842010a19c839	Late Infection	13.4233128834356
3.89320806480169	-0.904866891650045	B037_FSQFAZ0C4SJ-01#069a44c42b7f11eb86b842010a19c839	Late Infection	84.4136722173532
-0.959735296003826	-0.0211919329292416	B037_FSQFAZ0C4SJ-01#069eee3e2b7f11eb86b842010a19c839	Late Infection	55.8001752848379
-1.02136325024844	0.561666510330951	B037_FSQFAZ0C4SJ-01#06ab78b62b7f11eb86b842010a19c839	Late Infection	25.9386503067485
0.0107134959769173	3.26497366212539	B037_FSQFAZ0C4SJ-01#06ab2f322b7f11eb86b842010a19c839	Late Infection	50.9447852760736
1.06320384956121	-1.27782670475312	B037_FSQFAZ0C4SJ-01#069fc4762b7f11eb86b842010a19c839	Late Infection	49.5074496056091
-0.052225611441143	-1.05259417809316	B037_FSQFAZ0C4SJ-01#06a06e1c2b7f11eb86b842010a19c839	Late Infection	52.6170026292726
1.35876599765538	-2.20579717375108	B037_FSQFAZ0C4SJ-01#069f74bc2b7f11eb86b842010a19c839	Late Infection	71.3023663453111
-4.23659297012568	1.9562440135353	B037_FSQFAZ0C4SJ-01#06ad017c2b7f11eb86b842010a19c839	Late Infection	8.37510955302366
3.49676469779729	0.0937454321258426	B037_FSQFAZ0C4SJ-01#06abde8c2b7f11eb86b842010a19c839	Late Infection	96.9851007887818
-0.793558663957127	-1.78463409162828	B037_FSQFAZ0C4SJ-01#069d76082b7f11eb86b842010a19c839	Late Infection	34.0157756354075
1.42279271102666	-3.30235049940416	B037_FSQFAZ0C4SJ-01#06a3cc1a2b7f11eb86b842010a19c839	Late Infection	59.4005258545136
1.62602976775884	-2.56706545568773	B037_FSQFAZ0C4SJ-01#06a24b102b7f11eb86b842010a19c839	Late Infection	73.7703768624014
3.53573612190007	-2.08891258455583	B037_FSQFAZ0C4SJ-01#069cee0e2b7f11eb86b842010a19c839	Late Infection	96.6765994741455
-2.00218900226832	-0.185661115420544	B037_FSQFAZ0C4SJ-01#06a9ca202b7f11eb86b842010a19c839	Late Infection	24.7747589833479
0.317925550706379	-3.15427682615586	B037_FSQFAZ0C4SJ-01#06a8977c2b7f11eb86b842010a19c839	Late Infection	44.3120070113935
0.561985292203419	1.6186442592018	B037_FSQFAZ0C4SJ-01#0699c8a02b7f11eb86b842010a19c839	Late Infection	31.9404031551271
-4.51197215103389	1.04132773660353	B037_FSQFAZ0C4SJ-01#06a9e8662b7f11eb86b842010a19c839	Late Infection	4.56091148115688
0.129413642652027	-1.75177363373109	B037_FSQFAZ0C4SJ-01#06aa5e722b7f11eb86b842010a19c839	Late Infection	38.8781770376862
0.955782570607655	-3.1093613884575	B037_FSQFAZ0C4SJ-01#06a518902b7f11eb86b842010a19c839	Late Infection	63.5232252410167
-1.0450311222005	-2.41562614656755	B037_FSQFAZ0C4SJ-01#0698cfae2b7f11eb86b842010a19c839	Late Infection	36.0631025416302
4.03613809562444	-1.76103267885514	B037_FSQFAZ0C4SJ-01#06a5dbe02b7f11eb86b842010a19c839	Late Infection	92.410166520596
-2.73472972893	-2.31753978945085	B037_FSQFAZ0C4SJ-01#06a84b782b7f11eb86b842010a19c839	Late Infection	36.0666082383874
3.74680475211858	0.345406553971088	B037_FSQFAZ0C4SJ-01#069da1502b7f11eb86b842010a19c839	Late Infection	93.4163014899211
2.83020237899541	-2.23370657183	B037_FSQFAZ0C4SJ-01#06a9e28a2b7f11eb86b842010a19c839	Late Infection	87.9754601226994
0.281348564393513	-3.15057299352952	B037_FSQFAZ0C4SJ-01#06ad2d8c2b7f11eb86b842010a19c839	Late Infection	44.2699386503067
-3.18054147743464	1.20523717187575	B037_FSQFAZ0C4SJ-01#069d96062b7f11eb86b842010a19c839	Late Infection	14.4995617879053
0.322861709363453	-3.01575348593065	B037_FSQFAZ0C4SJ-01#0699cc422b7f11eb86b842010a19c839	Late Infection	42.4855390008764
1.36688546157598	-1.09152271665403	B037_FSQFAZ0C4SJ-01#06a136d02b7f11eb86b842010a19c839	Late Infection	60.7957931638913
1.0005282542777	3.47457935594252	B037_FSQFAZ0C4SJ-01#06ab82162b7f11eb86b842010a19c839	Late Infection	57.4548641542507
-1.8752486326623	-2.84988758779832	B037_FSQFAZ0C4SJ-01#06a958ba2b7f11eb86b842010a19c839	Late Infection	40.0806310254163
-1.60691495918513	2.18936588548354	B037_FSQFAZ0CB2S-01#a586606c2b8011ebb78542010a19c839	Recovery Phase	38.2226117440841
1.39344457603215	4.29833652757338	B037_FSQFAZ0CB2S-01#a58adebc2b8011ebb78542010a19c839	Recovery Phase	68.3751095530237
3.59768203712224	2.5268485762947	B037_FSQFAZ0CB2S-01#a587c6962b8011ebb78542010a19c839	Recovery Phase	99.375985977213
3.55995992637395	2.69631078027419	B037_FSQFAZ0CB2S-01#a57e2a782b8011ebb78542010a19c839	Recovery Phase	99.3794916739702
0.634851851232044	4.77190019868544	B037_FSQFAZ0CB2S-01#a58ee9302b8011ebb78542010a19c839	Recovery Phase	77.7808939526731
-3.59581109070063	2.05256559632949	B037_FSQFAZ0CB2S-01#a58ec8562b8011ebb78542010a19c839	Recovery Phase	8.31551270815075
-2.1643145897317	3.18219473146132	B037_FSQFAZ0CB2S-01#a58353ae2b8011ebb78542010a19c839	Recovery Phase	44.3049956178791
-0.588699762977965	4.51575901292495	B037_FSQFAZ0CB2S-01#a58dc9e22b8011ebb78542010a19c839	Recovery Phase	46.6362839614373
-2.15322645687342	2.00057079576186	B037_FSQFAZ0CB2S-01#a58568922b8011ebb78542010a19c839	Recovery Phase	20.4276950043821
-0.930030129187115	2.06412985109023	B037_FSQFAZ0CB2S-01#a5823bfe2b8011ebb78542010a19c839	Recovery Phase	37.4513584574934
-1.31041183256388	2.55822040818862	B037_FSQFAZ0CB2S-01#a58c40182b8011ebb78542010a19c839	Recovery Phase	37.3461875547765
0.364490725762836	4.33882047914199	B037_FSQFAZ0CB2S-01#a58843fa2b8011ebb78542010a19c839	Recovery Phase	79.2077125328659
-2.91904135727168	2.28611757539443	B037_FSQFAZ0CB2S-01#a5820b342b8011ebb78542010a19c839	Recovery Phase	6.74496056091148
1.54448989845037	4.35333397172622	B037_FSQFAZ0CB2S-01#a58847b02b8011ebb78542010a19c839	Recovery Phase	69.9211218229623
2.13756159759282	-2.93897197462388	B037_FSQFAZ0CB2S-01#a59197842b8011ebb78542010a19c839	Recovery Phase	79.3198948290973
-4.18332000755549	3.22786381028823	B037_FSQFAZ0CB2S-01#a59365b42b8011ebb78542010a19c839	Recovery Phase	10.0964066608238
-1.56347551130534	-1.55638799883195	B037_FSQFAZ0CB2S-01#a5815e3c2b8011ebb78542010a19c839	Recovery Phase	29.7002629272568
4.0041971585822	2.03369834207228	B037_FSQFAZ0CB2S-01#a58d47242b8011ebb78542010a19c839	Recovery Phase	99.9404031551271
-1.9587915756631	3.43461754106215	B037_FSQFAZ0CB2S-01#a594169e2b8011ebb78542010a19c839	Recovery Phase	41.9176161262051
-2.10664280437709	1.70521213792495	B037_FSQFAZ0CB2S-01#a589a9342b8011ebb78542010a19c839	Recovery Phase	20.4312007011394
2.72720841384649	1.08522918008498	B037_FSQFAZ0CB2S-01#a591ae2c2b8011ebb78542010a19c839	Recovery Phase	80.091148115688
0.496779241330616	-0.75588931955167	B037_FSQFAZ0CB2S-01#a57cc39a2b8011ebb78542010a19c839	Recovery Phase	44.0105170902717
-0.166147641174801	0.28066625379256	B037_FSQFAZ0CB2S-01#a58ec36a2b8011ebb78542010a19c839	Recovery Phase	61.3777388255916
-3.2046684839654	1.45226623796157	B037_FSQFAZ0CB2S-01#a59339cc2b8011ebb78542010a19c839	Recovery Phase	14.9623137598598
-0.960903666250713	4.2938151576393	B037_FSQFAZ0CB2S-01#a58e04162b8011ebb78542010a19c839	Recovery Phase	46.6397896581946
3.60103992439031	1.62363555215529	B037_FSQFAZ0CB2S-01#a58b4b362b8011ebb78542010a19c839	Recovery Phase	98.2191060473269
-4.79257675194026	2.77337839387587	B037_FSQFAZ0CB2S-01#a58004102b8011ebb78542010a19c839	Recovery Phase	10.0999123575811
-2.54060932182551	2.89201595567397	B037_FSQFAZ0CB2S-01#a5829ee62b8011ebb78542010a19c839	Recovery Phase	45.2690622261174
-1.42694797300578	3.10897137902907	B037_FSQFAZ0CB2S-01#a58f1a902b8011ebb78542010a19c839	Recovery Phase	42.8921998247152
0.224087753064625	0.824057362305439	B037_FSQFAZ0CB2S-01#a587cfd82b8011ebb78542010a19c839	Recovery Phase	67.453111305872
4.6053991696906	-0.331286766303265	B037_FSQFAZ0CB2S-01#a587d0fa2b8011ebb78542010a19c839	Recovery Phase	95.6599474145486
-3.08363147758723	0.127331278549945	B037_FSQFAZ0CB2S-01#a58826862b8011ebb78542010a19c839	Recovery Phase	17.1533742331288
3.26007918334722	-2.92370579458543	B037_FSQFAZ0CB2S-01#a58dc5282b8011ebb78542010a19c839	Recovery Phase	92.0806310254163
-4.77974601768733	2.74323489450148	B037_FSQFAZ0CB2S-01#a58b8f7e2b8011ebb78542010a19c839	Recovery Phase	10.1034180543383
4.21421436286687	-1.62703905321428	B037_FSQFAZ0CB2S-01#a586d5d82b8011ebb78542010a19c839	Recovery Phase	92.897458369851
4.21978429771184	0.900161168801105	B037_FSQFAZ0CB2S-01#a57d42982b8011ebb78542010a19c839	Recovery Phase	93.612620508326
-1.00454270028353	-0.365587868464673	B037_FSQFAZ0CB2S-01#a589bbfe2b8011ebb78542010a19c839	Recovery Phase	53.5109553023663
-0.741271040670879	-0.402684070838177	B037_FSQFAZ0CB2S-01#a58f460a2b8011ebb78542010a19c839	Recovery Phase	54.1665205959684
-3.50422235512019	2.4361868121498	B037_FSQFAZ0CB2S-01#a57eea622b8011ebb78542010a19c839	Recovery Phase	11.8317265556529
0.268936910397999	-0.885659552847528	B037_FSQFAZ0CB2S-01#a583df682b8011ebb78542010a19c839	Recovery Phase	45.8089395267309
-1.80733414673091	-0.945421867740834	B037_FSQFAZ0CB2S-01#a584face2b8011ebb78542010a19c839	Recovery Phase	29.703768624014
-0.674800626270779	-0.54460544205972	B037_FSQFAZ0CB2S-01#a586c2962b8011ebb78542010a19c839	Recovery Phase	53.5179666958808
-0.958391419880398	-0.238898970854962	B037_FSQFAZ0CB2S-01#a58973882b8011ebb78542010a19c839	Recovery Phase	54.3838737949167
0.675937094457142	3.82784225724868	B037_FSQFAZ0CB2S-01#a57dd53c2b8011ebb78542010a19c839	Recovery Phase	58.464504820333
3.47503618217229	0.0857646086089969	B037_FSQFAZ0CB2S-01#a5815d742b8011ebb78542010a19c839	Recovery Phase	96.988606485539
-4.13028784775019	2.41497638009719	B037_FSQFAZ0CB2S-01#a58d84aa2b8011ebb78542010a19c839	Recovery Phase	12.0595968448729
3.69315532661199	-0.550838359368527	B037_FSQFAZ0CB2S-01#a57c2a202b8011ebb78542010a19c839	Recovery Phase	86.8571428571429
3.87277225471257	0.930910728203571	B037_FSQFAZ0CB2S-01#a58a70582b8011ebb78542010a19c839	Recovery Phase	90.296231375986
-4.36887451195002	2.24280383371047	B037_FSQFAZ0CB2S-01#a57fa6142b8011ebb78542010a19c839	Recovery Phase	11.7300613496933
-3.91047879242183	2.47568919442824	B037_FSQFAZ0CB2S-01#a58c45862b8011ebb78542010a19c839	Recovery Phase	12.273444347064
-5.3121599771905	1.17607261918715	B037_FSQFAZ0CB2S-01#a57f80a82b8011ebb78542010a19c839	Recovery Phase	2.30674846625767
-2.24447568439723	-1.55689732052156	B037_FSQFAZ0CB2S-01#a57f5ace2b8011ebb78542010a19c839	Recovery Phase	29.7072743207713
-1.17926462673426	0.108055792080677	B037_FSQFAZ0CB2S-01#a58a6c202b8011ebb78542010a19c839	Recovery Phase	24.1963190184049
-0.174922666780956	3.61535837434462	B037_FSQFAZ0CB2S-01#a58917762b8011ebb78542010a19c839	Recovery Phase	48.8834355828221
2.56801609016179	2.63705565713576	B037_FSQFAZ0CB2S-01#a583d9fa2b8011ebb78542010a19c839	Recovery Phase	99.3829973707274
1.70819405532598	2.63893725656203	B037_FSQFAZ0CB2S-01#a59305562b8011ebb78542010a19c839	Recovery Phase	57.4583698510079
-0.474207676284321	-1.69026414371797	B037_FSQFAZ0CB2S-01#a590ac342b8011ebb78542010a19c839	Recovery Phase	33.5425065731814
-0.980497262709148	3.29320099137954	B037_FSQFAZ0CB2S-01#a5827fd82b8011ebb78542010a19c839	Recovery Phase	45.3707274320771
-2.91696568512202	-1.96938226438829	B037_FSQFAZ0CB2S-01#a58b19f42b8011ebb78542010a19c839	Recovery Phase	29.7107800175285
3.19178990340947	-0.753934749139035	B037_FSQFAZ0CB2S-01#a5879aa42b8011ebb78542010a19c839	Recovery Phase	86.2681858019281
1.033958353765	4.68303253434829	B037_FSQFAZ0CB2S-01#a57faace2b8011ebb78542010a19c839	Recovery Phase	73.4934268185802
1.4569080255103	1.82034637712172	B037_FSQFAZ0CB2S-01#a59146c62b8011ebb78542010a19c839	Recovery Phase	76.4136722173532
4.17480377174138	-0.939349786115372	B037_FSQFAZ0CB2S-01#a586da9c2b8011ebb78542010a19c839	Recovery Phase	88.6941279579316
-3.16523452781916	2.17429592393569	B037_FSQFAZ0CB2S-01#a58c85282b8011ebb78542010a19c839	Recovery Phase	7.12007011393514
0.536685027844898	-1.46489731289216	B037_FSQFAZ0CB2S-01#a584fff62b8011ebb78542010a19c839	Recovery Phase	45.4969325153374
-2.85987325691462	0.586202643143451	B037_FSQFAZ0CB2S-01#a58930802b8011ebb78542010a19c839	Recovery Phase	19.0219106047327
2.81052569366216	-1.84207508779832	B037_FSQFAZ0CB2S-01#a590032e2b8011ebb78542010a19c839	Recovery Phase	87.5863277826468
0.288750149972431	2.64035393975905	B037_FSQFAZ0CB2S-01#a581955a2b8011ebb78542010a19c839	Recovery Phase	50.9482909728308
3.65682748771428	-2.12176773763963	B037_FSQFAZ0CB2S-01#a581591e2b8011ebb78542010a19c839	Recovery Phase	96.1963190184049
-0.921703390114315	-1.49626044250795	B037_FSQFAZ0CB2S-01#a57ce4882b8011ebb78542010a19c839	Recovery Phase	33.0832602979842
-0.240754864447124	3.75162985109023	B037_FSQFAZ0CB2S-01#a59017602b8011ebb78542010a19c839	Recovery Phase	48.0525854513585
-0.300620070927151	-0.836850520891631	B037_FSQFAZ0CB2S-01#a57c1f9e2b8011ebb78542010a19c839	Recovery Phase	52.0105170902717
1.69786337829351	-0.482476808798993	B037_FSQFAZ0CB2S-01#a581587e2b8011ebb78542010a19c839	Recovery Phase	54.3943908851884
2.10554222083806	-2.73964092947313	B037_FSQFAZ0CB2S-01#a57dc9522b8011ebb78542010a19c839	Recovery Phase	80.1963190184049
0.00491187787770464	2.77348472856215	B037_FSQFAZ0CB2S-01#a57f4d2c2b8011ebb78542010a19c839	Recovery Phase	43.2077125328659
0.188129045732014	-2.58637032724687	B037_FSQFAZ0CB2S-01#a58fc44a2b8011ebb78542010a19c839	Recovery Phase	39.4811568799299
4.02442268348455	1.18826129220656	B037_FSQFAZ0CB2S-01#a5905dba2b8011ebb78542010a19c839	Recovery Phase	96.5644171779141
4.10624269462346	0.19493832372359	B037_FSQFAZ0CB2S-01#a58dddec2b8011ebb78542010a19c839	Recovery Phase	97.5109553023663
2.6516228101325	-0.711084254754269	B037_FSQFAZ0CB2S-01#a57c7cfa2b8011ebb78542010a19c839	Recovery Phase	65.3602103418054
2.77793315864324	-0.00623229957886928	B037_FSQFAZ0CB2S-01#a5941bc62b8011ebb78542010a19c839	Recovery Phase	77.9561787905346
-2.28558047794581	1.21844651483229	B037_FSQFAZ0CB2S-01#a58ecc842b8011ebb78542010a19c839	Recovery Phase	19.6248904469763
-4.51005574249507	2.24138715051345	B037_FSQFAZ0CB2S-01#a582fdf02b8011ebb78542010a19c839	Recovery Phase	11.5372480280456
0.731393255956165	2.78780557893447	B037_FSQFAZ0CB2S-01#a57bed4e2b8011ebb78542010a19c839	Recovery Phase	57.4618755477651
-3.5945782282281	-0.795246080232346	B037_FSQFAZ0CB2S-01#a5862bd82b8011ebb78542010a19c839	Recovery Phase	17.1568799298861
3.98555139518499	-1.54660866476365	B037_FSQFAZ0CB2S-01#a57fe26e2b8011ebb78542010a19c839	Recovery Phase	87.2007011393514
2.22756818748235	-2.69506809927293	B037_FSQFAZ0CB2S-01#a58e81202b8011ebb78542010a19c839	Recovery Phase	85.8439964943032
2.99174074149846	-0.520425804627621	B037_FSQFAZ0CB2S-01#a58344722b8011ebb78542010a19c839	Recovery Phase	86.2716914986854
-3.05191370033503	1.68540837548903	B037_FSQFAZ0CB2S-01#a57d69622b8011ebb78542010a19c839	Recovery Phase	15.2427695004382
0.560429730184071	-2.67193565584489	B037_FSQFAZ0CB2S-01#a57e05022b8011ebb78542010a19c839	Recovery Phase	43.7230499561788
1.01348833060979	-0.681406297457898	B037_FSQFAZ0CB2S-01#a592f8902b8011ebb78542010a19c839	Recovery Phase	50.2156003505697
3.80090574241399	-2.57535109735795	B037_FSQFAZ0CB2S-01#a58e55d82b8011ebb78542010a19c839	Recovery Phase	94.5591586327783
-4.6929497339654	0.446279070603168	B037_FSQFAZ0CB2S-01#a57eef9e2b8011ebb78542010a19c839	Recovery Phase	2.30324276950044
4.48739961601018	0.535460732209003	B037_FSQFAZ0CB2S-01#a57ef57a2b8011ebb78542010a19c839	Recovery Phase	94.1665205959684
3.58843234992742	-0.141960003150189	B037_FSQFAZ0CB2S-01#a57d7aec2b8011ebb78542010a19c839	Recovery Phase	92.1647677475898
3.70203594184636	-1.61661861158677	B037_FSQFAZ0CB2S-01#a5838ab82b8011ebb78542010a19c839	Recovery Phase	83.5617879053462
1.80347565627813	-0.879866720845485	B037_FSQFAZ0CB2S-01#a57decde2b8011ebb78542010a19c839	Recovery Phase	62.6187554776512
-0.296409270994671	-1.83856455303499	B037_FSQFAZ0CB2S-01#a57f2dce2b8011ebb78542010a19c839	Recovery Phase	34.296231375986
0.321043290860645	0.858706138359821	B037_FSQFAZ0CB2S-01#a58926442b8011ebb78542010a19c839	Recovery Phase	67.4566170026293
-5.08051582359553	1.50289728425673	B037_FSQFAZ0CB2S-01#a581a6b22b8011ebb78542010a19c839	Recovery Phase	13.4268185801928
-0.0453083136010246	4.21179344438247	B037_FSQFAZ0CB2S-01#a593c82e2b8011ebb78542010a19c839	Recovery Phase	53.9421560035057
1.23708216167211	-0.777580619526589	B037_FSQFAZ0CB2S-01#a57f91422b8011ebb78542010a19c839	Recovery Phase	53.7738825591586
-1.4021629311967	-0.959104851556504	B037_FSQFAZ0CB2S-01#a58ccb3c2b8011ebb78542010a19c839	Recovery Phase	28.1507449605609
-0.0294509746956901	3.56179001115493	B037_FSQFAZ0CB2S-01#a57d16062b8011ebb78542010a19c839	Recovery Phase	49.7808939526731
-0.937052420609005	-2.1976421854622	B037_FSQFAZ0CB2S-01#a5852d782b8011ebb78542010a19c839	Recovery Phase	36.0701139351446
2.87997130370855	-0.0339274189598202	B037_FSQFAZ0CB2S-01#a587d55a2b8011ebb78542010a19c839	Recovery Phase	77.9596844872919
4.51201251960515	-0.819994994176114	B037_FSQFAZ0CB2S-01#a57de5182b8011ebb78542010a19c839	Recovery Phase	88.6976336546889
1.89779380775212	-0.661229484451497	B037_FSQFAZ0CB2S-01#a581b6022b8011ebb78542010a19c839	Recovery Phase	60.6064855390009
1.90592411971807	0.502010605561054	B037_FSQFAZ0CB2S-01#a588a43a2b8011ebb78542010a19c839	Recovery Phase	71.2042068361087
-0.266045353643902	-0.2540865919716	B037_FSQFAZ0CB2S-01#a589af6a2b8011ebb78542010a19c839	Recovery Phase	60.5644171779141
1.58080128646611	-0.023775198233807	B037_FSQFAZ0CB2S-01#a58853a42b8011ebb78542010a19c839	Recovery Phase	55.9649430324277
4.03288558936834	-1.49285230852433	B037_FSQFAZ0CB2S-01#a58f731e2b8011ebb78542010a19c839	Recovery Phase	87.6879929886065
2.59499458289861	-2.84919164396592	B037_FSQFAZ0CB2S-01#a57bb9782b8011ebb78542010a19c839	Recovery Phase	83.0850131463628
1.70459846473455	-2.58162722803422	B037_FSQFAZ0CB2S-01#a57bf1b82b8011ebb78542010a19c839	Recovery Phase	77.2690622261174
1.38141230560064	3.81970979951552	B037_FSQFAZ0CB2S-01#a586cf702b8011ebb78542010a19c839	Recovery Phase	68.4592462751972
-2.1423796036172	0.524655125366962	B037_FSQFAZ0CB2S-01#a58e3bb62b8011ebb78542010a19c839	Recovery Phase	20.9325153374233
0.544903316266529	0.0094707229011417	B037_FSQFAZ0CB2S-01#a5853a842b8011ebb78542010a19c839	Recovery Phase	67.4601226993865
-3.31390234016658	1.83483054422072	B037_FSQFAZ0CB2S-01#a57bc9f42b8011ebb78542010a19c839	Recovery Phase	6.98685363716039
4.04679016090154	-2.08046159960099	B037_FSQFAZ0CB2S-01#a58e77f22b8011ebb78542010a19c839	Recovery Phase	97.749342681858
0.018446721799366	-0.501909085286343	B037_FSQFAZ0CB2S-01#a58e100a2b8011ebb78542010a19c839	Recovery Phase	62.0157756354075
0.223361053235523	-1.78188357569047	B037_FSQFAZ0CB2S-01#a584ce002b8011ebb78542010a19c839	Recovery Phase	41.6897458369851
3.75181774116277	-0.997874446881497	B037_FSQFAZ0CB2S-01#a57e20502b8011ebb78542010a19c839	Recovery Phase	85.1183172655565
-1.87339182876826	-2.59849176622697	B037_FSQFAZ0CB2S-01#a5939f022b8011ebb78542010a19c839	Recovery Phase	40.0841367221735
4.54258827186345	0.856058142411029	B037_FSQFAZ0CB2S-01#a593ff742b8011ebb78542010a19c839	Recovery Phase	94.4224364592463
4.1378641507697	-0.808632501137936	B037_FSQFAZ0CB2S-01#a5896cda2b8011ebb78542010a19c839	Recovery Phase	84.4171779141104
4.07979778266668	0.58641793512038	B037_FSQFAZ0CB2S-01#a58c7b6e2b8011ebb78542010a19c839	Recovery Phase	93.6196319018405
0.809626140363209	3.87151291154555	B037_FSQFAZ0CB2S-01#a5914ff42b8011ebb78542010a19c839	Recovery Phase	59.6599474145486
-0.588448429748722	3.33196546815566	B037_FSQFAZ0CB2S-01#a59054822b8011ebb78542010a19c839	Recovery Phase	43.8247151621385
-0.136316589348324	-1.37736133552858	B037_FSQFAZ0CB2S-01#a59237b62b8011ebb78542010a19c839	Recovery Phase	33.3742331288344
-2.55067595028163	1.49235775254897	B037_FSQFAZ0CB2S-01#a5893eea2b8011ebb78542010a19c839	Recovery Phase	19.3128834355828
0.522570409543507	3.42846061967543	B037_FSQFAZ0CB2S-01#a58087c82b8011ebb78542010a19c839	Recovery Phase	57.4653812445223
-4.47101183914424	0.381610176789081	B037_FSQFAZ0CB2S-01#a58545562b8011ebb78542010a19c839	Recovery Phase	2.29973707274321
-4.55826755546809	2.97623421930007	B037_FSQFAZ0CB2S-01#a590e9742b8011ebb78542010a19c839	Recovery Phase	10.1069237510955
1.28037671066045	-0.300644972098553	B037_FSQFAZ0CB2S-01#a58b4f642b8011ebb78542010a19c839	Recovery Phase	63.0604732690622
0.648549237020008	0.704265139328754	B037_FSQFAZ0CB2S-01#a586a25c2b8011ebb78542010a19c839	Recovery Phase	67.4636283961437
4.41213182426213	1.03861667894057	B037_FSQFAZ0CB2S-01#a58fe98e2b8011ebb78542010a19c839	Recovery Phase	97.6021034180543
0.842530407674305	-1.51645622469255	B037_FSQFAZ0CB2S-01#a591f3dc2b8011ebb78542010a19c839	Recovery Phase	48.7081507449606
4.11726955390691	-0.702125736249173	B037_FSQFAZ0CB2S-01#a57d293e2b8011ebb78542010a19c839	Recovery Phase	84.4206836108677
-4.14831849121333	2.23100187562636	B037_FSQFAZ0CB2S-01#a58fe8e42b8011ebb78542010a19c839	Recovery Phase	12.2979842243646
3.38293580032109	-0.8254897377617	B037_FSQFAZ0CB2S-01#a58123682b8011ebb78542010a19c839	Recovery Phase	86.6958808063103
1.05761317229985	-2.23064193941423	B037_FSQFAZ0CB2S-01#a58af1a42b8011ebb78542010a19c839	Recovery Phase	49.170902716915
-0.59059590966285	-0.209475734008038	B037_FSQFAZ0CB2S-01#a58f8f2a2b8011ebb78542010a19c839	Recovery Phase	55.9298860648554
0.0112528584074898	-1.187947907222	B037_FSQFAZ0CB2S-01#a591e6442b8011ebb78542010a19c839	Recovery Phase	46.1735319894829
-1.71531458877803	-0.14118228174516	B037_FSQFAZ0CB2S-01#a58179b22b8011ebb78542010a19c839	Recovery Phase	25.1218229623138
3.60430244422673	-1.75710878588029	B037_FSQFAZ0CB2S-01#a593fe982b8011ebb78542010a19c839	Recovery Phase	83.1235758106924
-2.0051600553918	-2.16905853964158	B037_FSQFAZ0CB2S-01#a58785aa2b8011ebb78542010a19c839	Recovery Phase	36.0736196319018
3.1593771359992	-0.158807792437756	B037_FSQFAZ0CB2S-01#a58fc7562b8011ebb78542010a19c839	Recovery Phase	90.5346187554777
4.68440345741033	-0.777665250671589	B037_FSQFAZ0CB2S-01#a590728c2b8011ebb78542010a19c839	Recovery Phase	88.7011393514461
-1.85740109466792	-1.64778647638627	B037_FSQFAZ0CB2S-01#a58b07c02b8011ebb78542010a19c839	Recovery Phase	29.7142857142857
0.225683190591328	-1.24268079615899	B037_FSQFAZ0CB2S-01#a587206a2b8011ebb78542010a19c839	Recovery Phase	45.5109553023663
3.75092462516545	-0.762947872949326	B037_FSQFAZ0CB2S-01#a583ac3c2b8011ebb78542010a19c839	Recovery Phase	84.4241893076249
3.19518999076604	0.165435216652668	B037_FSQFAZ0CB2S-01#a58614b82b8011ebb78542010a19c839	Recovery Phase	96.9921121822962
3.46243289924382	-0.858889440742814	B037_FSQFAZ0CB2S-01#a57d16742b8011ebb78542010a19c839	Recovery Phase	85.4583698510079
1.28130284763097	-3.48179528929063	B037_FSQFAZ0CB2S-01#a5936dfc2b8011ebb78542010a19c839	Recovery Phase	58.6257668711656
-0.256851456396587	-1.65358773685762	B037_FSQFAZ0CB2S-01#a58ef7ae2b8011ebb78542010a19c839	Recovery Phase	33.8229623137599
3.83749870277166	-1.27177537299463	B037_FSQFAZ0CB2S-01#a57ca4502b8011ebb78542010a19c839	Recovery Phase	87.4636283961437
-1.8114617683816	-2.43540106035539	B037_FSQFAZ0CB2S-01#a57fd8282b8011ebb78542010a19c839	Recovery Phase	36.0771253286591
-1.25866403364421	-1.28939942337342	B037_FSQFAZ0CB2S-01#a591cee82b8011ebb78542010a19c839	Recovery Phase	28.045574057844
1.07464174247503	-3.19101927496263	B037_FSQFAZ0CB2S-01#a5941b622b8011ebb78542010a19c839	Recovery Phase	63.5267309377739
0.787283339269154	-3.24107382513353	B037_FSQFAZ0CB2S-01#a593a27c2b8011ebb78542010a19c839	Recovery Phase	49.0482033304119
-5.26233716987849	0.948371312844074	B037_FSQFAZ0CB2S-01#a58274202b8011ebb78542010a19c839	Recovery Phase	2.29623137598598
2.38092855430364	-0.53249041057893	B037_FSQFAZ0CB2S-01#a58e94d02b8011ebb78542010a19c839	Recovery Phase	64.7081507449606
3.06799534774541	-2.64423141695329	B037_FSQFAZ0CB2S-01#a58049842b8011ebb78542010a19c839	Recovery Phase	92.0841367221735
2.80057887054204	-3.03747461057969	B037_FSQFAZ0CB2S-01#a593d0ee2b8011ebb78542010a19c839	Recovery Phase	82.510078878177
4.10252717948674	-1.02962065554925	B037_FSQFAZ0CB2S-01#a587766e2b8011ebb78542010a19c839	Recovery Phase	88.7046450482033
1.1130736253333	-3.07506940580674	B037_FSQFAZ0CB2S-01#a58f8c8c2b8011ebb78542010a19c839	Recovery Phase	70.3663453111306
3.17170003867864	-0.402375288975918	B037_FSQFAZ0CB2S-01#a592e8282b8011ebb78542010a19c839	Recovery Phase	87.5267309377739
-0.441638059251316	2.93429853700331	B037_FSQFAZ0CB2S-01#a5899c282b8011ebb78542010a19c839	Recovery Phase	43.2112182296231
1.67776254630803	-2.13881967283555	B037_FSQFAZ0CB2S-01#a589f0a62b8011ebb78542010a19c839	Recovery Phase	71.9333917616126
-0.543345540099152	-2.04547975279161	B037_FSQFAZ0CB2S-01#a59187ee2b8011ebb78542010a19c839	Recovery Phase	37.6757230499562
2.10304645515203	-1.66579798675843	B037_FSQFAZ0CB2S-01#a5810bb22b8011ebb78542010a19c839	Recovery Phase	68.7011393514461
-4.65798755668879	2.2819755294197	B037_FSQFAZ0CB2S-01#a5932b942b8011ebb78542010a19c839	Recovery Phase	10.1104294478528
0.153922118909351	3.61448385499648	B037_FSQFAZ0CB2S-01#a58849222b8011ebb78542010a19c839	Recovery Phase	50.9517966695881
4.27876571632146	-0.87278542198942	B037_FSQFAZ0CB2S-01#a58396f22b8011ebb78542010a19c839	Recovery Phase	88.7081507449606
-0.425260699622639	0.481635353791034	B037_FSQFAZ0CB2S-01#a5899b882b8011ebb78542010a19c839	Recovery Phase	61.6967572304996
1.74417070365667	-1.43538401342698	B037_FSQFAZ0CB2S-01#a58383ba2b8011ebb78542010a19c839	Recovery Phase	62.4084136722174
3.79025987601995	-1.25963375784227	B037_FSQFAZ0CB2S-01#a58c97e82b8011ebb78542010a19c839	Recovery Phase	79.4145486415425
3.79624132133245	0.376922152268207	B037_FSQFAZ0CB2S-01#a59420a82b8011ebb78542010a19c839	Recovery Phase	93.4198071866784
0.45388106323003	-2.17827627874681	B037_FSQFAZ0CB2S-01#a58731f42b8011ebb78542010a19c839	Recovery Phase	38.3838737949167
3.45705083823919	-2.79709944940873	B037_FSQFAZ0CB2S-01#a592a49e2b8011ebb78542010a19c839	Recovery Phase	93.2340052585451
1.00959245181798	-1.8709330341942	B037_FSQFAZ0CB2S-01#a592ab742b8011ebb78542010a19c839	Recovery Phase	49.0762489044698
-4.6716422655511	2.81466772340468	B037_FSQFAZ0CB2S-01#a592a5e82b8011ebb78542010a19c839	Recovery Phase	10.11393514461
-0.0306698300767021	-0.743284919036114	B037_FSQFAZ0CB2S-01#a57e54a82b8011ebb78542010a19c839	Recovery Phase	52.5749342681858
2.44386080718755	-2.74360559202501	B037_FSQFAZ0CB2S-01#a5872e662b8011ebb78542010a19c839	Recovery Phase	83.8352322524102
4.00892309165715	-0.867870810178602	B037_FSQFAZ0CB2S-01#a58b06b22b8011ebb78542010a19c839	Recovery Phase	84.4276950043821
-0.658740836464174	1.49603512071303	B037_FSQFAZ0CB2S-01#a590cc142b8011ebb78542010a19c839	Recovery Phase	32.4487291849255
-3.08895035766841	0.523786804901874	B037_FSQFAZ0CB2S-01#a58accec2b8011ebb78542010a19c839	Recovery Phase	15.9404031551271
4.09146455741643	-0.449049540532315	B037_FSQFAZ0CB2S-01#a5858a342b8011ebb78542010a19c839	Recovery Phase	94.1174408413672
-1.64584859394313	-0.159413971675122	B037_FSQFAZ0CB2S-01#a57e93822b8011ebb78542010a19c839	Recovery Phase	25.0727432077125
0.237716772325031	-2.86250410295793	B037_FSQFAZ0CB2S-01#a5885f7a2b8011ebb78542010a19c839	Recovery Phase	42.1104294478528
3.8368673703742	-1.46857968784639	B037_FSQFAZ0CB2S-01#a58bcafc2b8011ebb78542010a19c839	Recovery Phase	86.4049079754601
0.149457015759937	-0.897703696710551	B037_FSQFAZ0CB2S-01#a58ca7d82b8011ebb78542010a19c839	Recovery Phase	46.0613496932515
0.29945961452245	-1.13843337513276	B037_FSQFAZ0CB2S-01#a58916c22b8011ebb78542010a19c839	Recovery Phase	44.2068361086766
-0.0425220348763542	2.25164463304213	B037_FSQFAZ0CB2S-01#a580b9f02b8011ebb78542010a19c839	Recovery Phase	36.8904469763365
1.34577683425664	-1.61717710710832	B037_FSQFAZ0CB2S-01#a58ef5562b8011ebb78542010a19c839	Recovery Phase	46.9938650306748
2.46051482177495	-2.3360129377968	B037_FSQFAZ0CB2S-01#a58f547e2b8011ebb78542010a19c839	Recovery Phase	91.7581069237511
0.550903477437489	-2.15609655596086	B037_FSQFAZ0CB2S-01#a57c16522b8011ebb78542010a19c839	Recovery Phase	40.624014022787
0.710741438634388	-3.20667598463365	B037_FSQFAZ0CB2S-01#a593b1902b8011ebb78542010a19c839	Recovery Phase	49.3637160385627
2.3715296170783	-0.881856149730766	B037_FSQFAZ0CB2S-01#a58b845c2b8011ebb78542010a19c839	Recovery Phase	65.2269938650307
4.61188701606511	-0.894154474807465	B037_FSQFAZ0CB2S-01#a58faabe2b8011ebb78542010a19c839	Recovery Phase	88.7116564417178
2.8376989743781	-1.12074377454587	B037_FSQFAZ0CB2S-01#a57bad8e2b8011ebb78542010a19c839	Recovery Phase	75.5617879053462
-0.492409295670994	-3.32451055265733	B037_FSQFAZ0CB2S-01#a59255de2b8011ebb78542010a19c839	Recovery Phase	44.2524101665206
-2.7627009966302	1.31119015000991	B037_FSQFAZ0CB2S-01#a58b85602b8011ebb78542010a19c839	Recovery Phase	14.9272567922875
1.61980847335576	-2.62123356081315	B037_FSQFAZ0CB2S-01#a58e62d02b8011ebb78542010a19c839	Recovery Phase	74.4680105170903
0.873639025456898	-1.03593089498349	B037_FSQFAZ0CB2S-01#a58604c82b8011ebb78542010a19c839	Recovery Phase	47.1446099912358
-5.58906694435359	2.36635496400527	B037_FSQFAZ0CB2S-01#a5895c722b8011ebb78542010a19c839	Recovery Phase	10.1174408413672
-0.297637126677044	-1.1389515183098	B037_FSQFAZ0CB2S-01#a584d7602b8011ebb78542010a19c839	Recovery Phase	52.1121822962314
0.370034374959461	2.41370632432631	B037_FSQFAZ0CB2S-01#a58d80d62b8011ebb78542010a19c839	Recovery Phase	50.9553023663453
1.61080554939031	-2.97356341100999	B037_FSQFAZ0CB2S-01#a57be3942b8011ebb78542010a19c839	Recovery Phase	66.1910604732691
1.99502996421575	-2.12882862306901	B037_FSQFAZ0CB2S-01#a58bc75a2b8011ebb78542010a19c839	Recovery Phase	71.8562664329535
-3.25216909431697	1.73239710115126	B037_FSQFAZ0CB2S-01#a582f1ac2b8011ebb78542010a19c839	Recovery Phase	15.6073619631902
1.80955628371953	-1.11634924329587	B037_FSQFAZ0CB2S-01#a58998d62b8011ebb78542010a19c839	Recovery Phase	58.7554776511832
1.07472816920995	-2.21792242742845	B037_FSQFAZ0CB2S-01#a58c60982b8011ebb78542010a19c839	Recovery Phase	49.2199824715162
-0.183935306303509	-0.830883715970004	B037_FSQFAZ0CB2S-01#a587770e2b8011ebb78542010a19c839	Recovery Phase	52.2804557405784
-1.45803751730204	0.73650326512984	B037_FSQFAZ0CB2S-01#a57d7ce02b8011ebb78542010a19c839	Recovery Phase	26.205083260298
-3.48343940757991	-1.46701560236284	B037_FSQFAZ0CB2S-01#a592cc762b8011ebb78542010a19c839	Recovery Phase	17.1603856266433
-0.638597003452785	-1.97326884485551	B037_FSQFAZ0CB2S-01#a57d9f7c2b8011ebb78542010a19c839	Recovery Phase	37.5039439088519
-5.13144870781184	2.59225251458815	B037_FSQFAZ0CB2S-01#a580749a2b8011ebb78542010a19c839	Recovery Phase	10.1209465381245
1.3039414069724	-1.76739458061525	B037_FSQFAZ0CB2S-01#a57eaa342b8011ebb78542010a19c839	Recovery Phase	47.0674846625767
-0.958496711485394	-2.47693023897477	B037_FSQFAZ0CB2S-01#a58872d02b8011ebb78542010a19c839	Recovery Phase	39.2778264680105
-2.30656572365046	0.268305084931171	B037_FSQFAZ0CB2S-01#a587b1742b8011ebb78542010a19c839	Recovery Phase	21.4513584574934
-0.0114699222970085	-2.395984747184	B037_FSQFAZ0CB2S-01#a58239a62b8011ebb78542010a19c839	Recovery Phase	41.0446976336547
0.142194785840504	-2.64643833853074	B037_FSQFAZ0CB2S-01#a5841faa2b8011ebb78542010a19c839	Recovery Phase	39.680981595092
1.23910788512944	-2.21070263601609	B037_FSQFAZ0CB2S-01#a58a551e2b8011ebb78542010a19c839	Recovery Phase	48.988606485539
1.36433700538396	-2.86930511213609	B037_FSQFAZ0CB2S-01#a585b2202b8011ebb78542010a19c839	Recovery Phase	68.4276950043821
-2.68619056724788	1.40228464387587	B037_FSQFAZ0CB2S-01#a59257962b8011ebb78542010a19c839	Recovery Phase	14.9062226117441
-1.07690557026149	-1.22531110860177	B037_FSQFAZ0CB2S-01#a58ce31a2b8011ebb78542010a19c839	Recovery Phase	27.4390885188431
4.04716352439641	-1.12066938794919	B037_FSQFAZ0CB2S-01#a57d399c2b8011ebb78542010a19c839	Recovery Phase	88.715162138475
1.42133072829961	-0.313172974360669	B037_FSQFAZ0CB2S-01#a59260562b8011ebb78542010a19c839	Recovery Phase	61.3321647677476
-1.39955183052302	-1.98752401090928	B037_FSQFAZ0CB2S-01#a57d0f442b8011ebb78542010a19c839	Recovery Phase	36.0806310254163
4.12079528785466	0.198757670151508	B037_FSQFAZ0CB2S-01#a58c84e22b8011ebb78542010a19c839	Recovery Phase	97.4688869412796
2.4919000051093	-2.4199778816826	B037_FSQFAZ0CB2S-01#a58904ac2b8011ebb78542010a19c839	Recovery Phase	83.2322524101665
4.06735424018621	-0.598324455989087	B037_FSQFAZ0CB2S-01#a58244f02b8011ebb78542010a19c839	Recovery Phase	84.4312007011393
1.58825925803899	-2.67667339063951	B037_FSQFAZ0CB2S-01#a589883c2b8011ebb78542010a19c839	Recovery Phase	75.4285714285714
3.04956344581365	-2.01785490728685	B037_FSQFAZ0CB2S-01#a57e12222b8011ebb78542010a19c839	Recovery Phase	89.8615249780894
1.72423557258367	-2.35914132810899	B037_FSQFAZ0CB2S-01#a5810a542b8011ebb78542010a19c839	Recovery Phase	73.1744084136722
3.42169383979558	-1.54903385855027	B037_FSQFAZ0CB2S-01#a58c28a82b8011ebb78542010a19c839	Recovery Phase	80.5153374233129
0.639930286176197	-1.82476744867631	B037_FSQFAZ0CB2S-01#a591de562b8011ebb78542010a19c839	Recovery Phase	39.3128834355828
3.82589439368962	0.872700832115924	B037_FSQFAZ0CB2S-01#a5871c142b8011ebb78542010a19c839	Recovery Phase	90.250657318142
2.93778852439641	-1.2027172229416	B037_FSQFAZ0CB2S-01#a588b2402b8011ebb78542010a19c839	Recovery Phase	75.6564417177914
2.82914308524846	-2.12970874525377	B037_FSQFAZ0CB2S-01#a57d7c902b8011ebb78542010a19c839	Recovery Phase	87.8422436459246
-3.00694390320063	1.43362500451735	B037_FSQFAZ0CB2S-01#a58683ee2b8011ebb78542010a19c839	Recovery Phase	14.3663453111306
1.19491592860936	-1.74609718538591	B037_FSQFAZ0CB2S-01#a58c28622b8011ebb78542010a19c839	Recovery Phase	47.0815074496056
-1.21256007932902	-1.76324907757112	B037_FSQFAZ0CB2S-01#a58feb782b8011ebb78542010a19c839	Recovery Phase	34.555652936021
4.06039718604802	0.263195893990314	B037_FSQFAZ0CB2S-01#a59004be2b8011ebb78542010a19c839	Recovery Phase	97.6406660823839
-2.44634505295039	-0.735823460591519	B037_FSQFAZ0CB2S-01#a584f4022b8011ebb78542010a19c839	Recovery Phase	23.467134092901
2.08055571532964	-1.77816859699556	B037_FSQFAZ0CB2S-01#a5931bae2b8011ebb78542010a19c839	Recovery Phase	66.2751971954426
3.89254430747747	-1.80457113004991	B037_FSQFAZ0CB2S-01#a58f9f922b8011ebb78542010a19c839	Recovery Phase	85.2936021034181
0.327646293408863	-1.47890571571656	B037_FSQFAZ0CB2S-01#a59304fc2b8011ebb78542010a19c839	Recovery Phase	40.8553900087642
3.15699342704534	-1.10911005057164	B037_FSQFAZ0CB2S-01#a588507a2b8011ebb78542010a19c839	Recovery Phase	81.444347063979
3.13464287734746	0.7211251475685	B037_FSQFAZ0CB2S-01#a59321ee2b8011ebb78542010a19c839	Recovery Phase	85.6687116564417
0.223748602635853	-1.5297258875496	B037_FSQFAZ0CB2S-01#a590a6c62b8011ebb78542010a19c839	Recovery Phase	40.8588957055215
3.6358061215949	-2.10158953882524	B037_FSQFAZ0CB2S-01#a58c23302b8011ebb78542010a19c839	Recovery Phase	96.273444347064
-0.691903255217083	-3.64607331968614	B037_FSQFAZ0CB2S-01#a5873fd22b8011ebb78542010a19c839	Recovery Phase	42.2015775635408
-0.109895906679638	-2.77535114504167	B037_FSQFAZ0CB2S-01#a58134162b8011ebb78542010a19c839	Recovery Phase	41.7773882559159
4.06767515159368	-0.165449418795788	B037_FSQFAZ0CB2S-01#a580b3602b8011ebb78542010a19c839	Recovery Phase	96.0420683610868
0.350169756181232	-3.27022359587022	B037_FSQFAZ0CB2S-01#a587a4182b8011ebb78542010a19c839	Recovery Phase	44.8168273444347
3.80000928855657	-1.79036573387452	B037_FSQFAZ0CB2S-01#a592881a2b8011ebb78542010a19c839	Recovery Phase	84.9815950920245
1.87527898765325	-1.73397705770799	B037_FSQFAZ0CB2S-01#a587920c2b8011ebb78542010a19c839	Recovery Phase	68.7992988606485
4.00267318702459	-1.26053363896676	B037_FSQFAZ0CB2S-01#a58d54762b8011ebb78542010a19c839	Recovery Phase	88.7186678352323
0.393521108396046	3.23476793550185	B037_FSQFAZ0CB2S-01#a5890d9e2b8011ebb78542010a19c839	Recovery Phase	50.9588080631025
2.13418296790837	-1.62177846647569	B037_FSQFAZ0CB2S-01#a59416302b8011ebb78542010a19c839	Recovery Phase	69.2655565293602
0.125862099893085	2.69885327600173	B037_FSQFAZ0CB2S-01#a5868c542b8011ebb78542010a19c839	Recovery Phase	43.2147239263804
-5.34314867042781	1.57449056886367	B037_FSQFAZ0CB2S-01#a5941a402b8011ebb78542010a19c839	Recovery Phase	13.43032427695
4.15871957755803	0.945510766732013	B037_FSQFAZ0CB2S-01#a57d178c2b8011ebb78542010a19c839	Recovery Phase	93.6371603856266
1.66048363662481	-1.65472374178239	B037_FSQFAZ0CB2S-01#a57df03a2b8011ebb78542010a19c839	Recovery Phase	69.88606485539
-1.3774653294015	-2.69430301405259	B037_FSQFAZ0CB2S-01#a584eaca2b8011ebb78542010a19c839	Recovery Phase	40.396143733567
4.24077228523015	0.40988840840987	B037_FSQFAZ0CB2S-01#a586d3802b8011ebb78542010a19c839	Recovery Phase	94.3663453111306
3.14820221877813	0.183413765656269	B037_FSQFAZ0CB2S-01#a592a43a2b8011ebb78542010a19c839	Recovery Phase	81.3602103418054
1.78902343726873	-1.04620460487672	B037_FSQFAZ0CB2S-01#a58205c62b8011ebb78542010a19c839	Recovery Phase	56.4241893076249
0.772889175183765	-2.47250077940294	B037_FSQFAZ0CB2S-01#a582ca9c2b8011ebb78542010a19c839	Recovery Phase	46.4294478527607
-0.748954392306812	-1.34301675177881	B037_FSQFAZ0CB2S-01#a58889142b8011ebb78542010a19c839	Recovery Phase	31.4005258545136
3.53993324256658	-1.19389853693315	B037_FSQFAZ0CB2S-01#a591d7c62b8011ebb78542010a19c839	Recovery Phase	80.5854513584575
4.3407392880988	-0.639319308770382	B037_FSQFAZ0CB2S-01#a5865e8c2b8011ebb78542010a19c839	Recovery Phase	84.4347063978966
3.87233451820134	-0.965363950205529	B037_FSQFAZ0CB2S-01#a58860d82b8011ebb78542010a19c839	Recovery Phase	84.4382120946538
0.475575723416798	-3.38921592451402	B037_FSQFAZ0CB2S-01#a57e73982b8011ebb78542010a19c839	Recovery Phase	47.9894829097283
0.583641209371082	-3.00629852033921	B037_FSQFAZ0CB2S-01#a591c2c22b8011ebb78542010a19c839	Recovery Phase	44.9780893952673
3.51673130012273	-2.65509150244065	B037_FSQFAZ0CB2S-01#a589ee4e2b8011ebb78542010a19c839	Recovery Phase	96.0315512708151
-1.95474716209651	-1.7471058151848	B037_FSQFAZ0CB2S-01#a58473562b8011ebb78542010a19c839	Recovery Phase	29.7177914110429
4.42049125648259	-0.295505442393506	B037_FSQFAZ0CB2S-01#a58f03982b8011ebb78542010a19c839	Recovery Phase	95.6634531113059
0.53709069705724	-0.734146886242115	B037_FSQFAZ0CB2S-01#a59108962b8011ebb78542010a19c839	Recovery Phase	43.8773006134969
1.64233998275518	2.65241386674575	B037_FSQFAZ0CB2S-01#a58cb3c22b8011ebb78542010a19c839	Recovery Phase	57.4688869412796
-5.33263536476374	1.51305725358657	B037_FSQFAZ0CB2S-01#a58b2b242b8011ebb78542010a19c839	Recovery Phase	2.29272567922875
1.15032605148076	-2.23140166021653	B037_FSQFAZ0CB2S-01#a58c02a62b8011ebb78542010a19c839	Recovery Phase	48.9956178790535
1.49335292793035	2.14544441484145	B037_FSQFAZ0CB2S-01#a58427b62b8011ebb78542010a19c839	Recovery Phase	79.8983347940403
3.32319621062993	-1.80257735468217	B037_FSQFAZ0CB2S-01#a5864a322b8011ebb78542010a19c839	Recovery Phase	81.8545135845749
1.17242077804326	-3.21727082945176	B037_FSQFAZ0CB2S-01#a590d3c62b8011ebb78542010a19c839	Recovery Phase	63.6389132340053
3.24085263229131	-2.21405039049455	B037_FSQFAZ0CB2S-01#a5858a8e2b8011ebb78542010a19c839	Recovery Phase	93.5390008764242
1.01537481761693	-1.75910858131715	B037_FSQFAZ0CB2S-01#a58b0e5a2b8011ebb78542010a19c839	Recovery Phase	47.589833479404
1.13335744357824	-1.68942640043565	B037_FSQFAZ0CB2S-01#a582939c2b8011ebb78542010a19c839	Recovery Phase	46.9868536371604
4.24347404456853	-0.03654668546983	B037_FSQFAZ0CB2S-01#a58768ae2b8011ebb78542010a19c839	Recovery Phase	97.2199824715162
-4.45306058906794	2.59832289003066	B037_FSQFAZ0CB2S-01#a5810e142b8011ebb78542010a19c839	Recovery Phase	10.1244522348817
-0.0541659214425163	-1.98451469160386	B037_FSQFAZ0CB2S-01#a5852ab22b8011ebb78542010a19c839	Recovery Phase	34.8641542506573
4.5829611203742	-0.70178482748338	B037_FSQFAZ0CB2S-01#a58e5a882b8011ebb78542010a19c839	Recovery Phase	88.7221735319895
-1.31194277786494	-0.496305473817074	B037_FSQFAZ0CB2S-01#a5913af02b8011ebb78542010a19c839	Recovery Phase	25.7984224364592
4.11243061042546	-0.895350702775204	B037_FSQFAZ0CB2S-01#a585f8342b8011ebb78542010a19c839	Recovery Phase	84.441717791411
3.78357080436467	-1.91345474935838	B037_FSQFAZ0CB2S-01#a5923ff42b8011ebb78542010a19c839	Recovery Phase	84.9851007887818
2.2048283002448	2.23127844117812	B037_FSQFAZ0CB2S-01#a57c3f7e2b8011ebb78542010a19c839	Recovery Phase	91.2918492550394
2.22711543060064	-2.38710222460099	B037_FSQFAZ0CB2S-01#a5800d8e2b8011ebb78542010a19c839	Recovery Phase	83.6108676599474
0.840659894711964	3.15447237275771	B037_FSQFAZ0CB2S-01#a57bde9e2b8011ebb78542010a19c839	Recovery Phase	57.4723926380368
0.732943215138905	-2.87918136335679	B037_FSQFAZ0CB2S-01#a58b2d902b8011ebb78542010a19c839	Recovery Phase	44.2418930762489
1.67820934272527	-2.33095512605973	B037_FSQFAZ0CB2S-01#a58486162b8011ebb78542010a19c839	Recovery Phase	72.638036809816
1.09958485580205	2.44865228913955	B037_FSQFAZ0CB2S-01#a59303b22b8011ebb78542010a19c839	Recovery Phase	57.475898334794
-4.67741962455989	1.43701936982802	B037_FSQFAZ0CB2S-01#a58bd4f22b8011ebb78542010a19c839	Recovery Phase	5.36371603856266
-4.3657340624261	2.44628526948622	B037_FSQFAZ0CB2S-01#a57ca13a2b8011ebb78542010a19c839	Recovery Phase	11.4110429447853
1.49355820632695	2.90793826364211	B037_FSQFAZ0CB2S-01#a57c67e22b8011ebb78542010a19c839	Recovery Phase	57.4794040315513
-3.32507535003901	-1.38652411915132	B037_FSQFAZ0CB2S-01#a57e8dd82b8011ebb78542010a19c839	Recovery Phase	17.1638913234005
3.34326676345586	-1.78370199419328	B037_FSQFAZ0CB2S-01#a58bc8042b8011ebb78542010a19c839	Recovery Phase	81.8580192813322
1.47671822524785	-0.995750033033574	B037_FSQFAZ0CB2S-01#a57ef8402b8011ebb78542010a19c839	Recovery Phase	53.7283085013146
3.00707391715764	-0.477561571372235	B037_FSQFAZ0CB2S-01#a58973242b8011ebb78542010a19c839	Recovery Phase	86.5801928133216
1.66806081748723	-1.06254863060781	B037_FSQFAZ0CB2S-01#a5915f262b8011ebb78542010a19c839	Recovery Phase	59.2077125328659
0.22155330396413	-1.61353180624315	B037_FSQFAZ0CB2S-01#a583faac2b8011ebb78542010a19c839	Recovery Phase	41.6932515337423
1.2496635100913	-1.21128843046495	B037_FSQFAZ0CB2S-01#a5931c4e2b8011ebb78542010a19c839	Recovery Phase	48.0560911481157
2.1498532674384	-3.37745616651841	B037_FSQFAZ0CB2S-01#a58a5a462b8011ebb78542010a19c839	Recovery Phase	78.7800175284838
-0.045076809160717	-2.44697640158006	B037_FSQFAZ0CB2S-01#a580be002b8011ebb78542010a19c839	Recovery Phase	41.2865907099036
-4.0188934423852	1.56088926576308	B037_FSQFAZ0CB2S-01#a58192802b8011ebb78542010a19c839	Recovery Phase	5.93514460999124
-5.73887916588069	1.654104016053	B037_FSQFAZ0CB2S-01#a58941882b8011ebb78542010a19c839	Recovery Phase	13.4338299737073
4.12952999091863	0.386070749985492	B037_FSQFAZ0CB2S-01#a589acfe2b8011ebb78542010a19c839	Recovery Phase	94.2997370727432
3.3989668271613	0.214530370461261	B037_FSQFAZ0CB2S-01#a592e6ac2b8011ebb78542010a19c839	Recovery Phase	96.9956178790535
0.827531375653736	-1.68165943838426	B037_FSQFAZ0CB2S-01#a58247342b8011ebb78542010a19c839	Recovery Phase	41.3742331288344
1.6506598374915	-1.38978693701097	B037_FSQFAZ0CB2S-01#a57cbc9c2b8011ebb78542010a19c839	Recovery Phase	62.4119193689746
2.75227812743901	-2.15145764566728	B037_FSQFAZ0CB2S-01#a59414782b8011ebb78542010a19c839	Recovery Phase	87.589833479404
-0.137123934261806	-3.24977967954942	B037_FSQFAZ0CB2S-01#a58f0c262b8011ebb78542010a19c839	Recovery Phase	48.7817703768624
3.71395067191838	-2.77723405577012	B037_FSQFAZ0CB2S-01#a5913f1e2b8011ebb78542010a19c839	Recovery Phase	94.5626643295355
-3.28658982300044	-1.33834726430246	B037_FSQFAZ0CB2S-01#a586bbd42b8011ebb78542010a19c839	Recovery Phase	17.1673970201578
-3.14234276794673	-0.475258596909726	B037_FSQFAZ0CB2S-01#a5802e9a2b8011ebb78542010a19c839	Recovery Phase	17.170902716915
-4.18692537330867	1.15919568322829	B037_FSQFAZ0CB2S-01#a580e2ea2b8011ebb78542010a19c839	Recovery Phase	5.99123575810692
0.516559400327198	-1.64969221569368	B037_FSQFAZ0CB2S-01#a58267462b8011ebb78542010a19c839	Recovery Phase	41.0727432077125
1.39421550250768	2.80047919534377	B037_FSQFAZ0CB2S-01#a583b68c2b8011ebb78542010a19c839	Recovery Phase	57.4829097283085
3.3321898362708	-1.14103327013322	B037_FSQFAZ0CB2S-01#a58484722b8011ebb78542010a19c839	Recovery Phase	81.1323400525854
-4.35250183128596	1.42826344751052	B037_FSQFAZ0CB2S-01#a585a4602b8011ebb78542010a19c839	Recovery Phase	4.96056091148116
4.43950323081731	-0.696707137597287	B037_FSQFAZ0CB2S-01#a58a21a22b8011ebb78542010a19c839	Recovery Phase	84.4452234881683
0.827702321774952	-2.77955398775407	B037_FSQFAZ0CB2S-01#a58256162b8011ebb78542010a19c839	Recovery Phase	46.1244522348817
-1.96611925148249	-1.99601552702256	B037_FSQFAZ0CB2S-01#a58c1c1e2b8011ebb78542010a19c839	Recovery Phase	36.0841367221735
-0.174977711670406	-2.16992960192033	B037_FSQFAZ0CB2S-01#a57e79ec2b8011ebb78542010a19c839	Recovery Phase	34.8992112182296
0.522650995023243	-3.51866409994432	B037_FSQFAZ0CB2S-01#a58f506e2b8011ebb78542010a19c839	Recovery Phase	47.375985977213
-0.84326416932822	-0.540354170573437	B037_FSQFAZ0CB2S-01#a58b9e6a2b8011ebb78542010a19c839	Recovery Phase	53.2269938650307
0.0401599786353035	-3.32863972402879	B037_FSQFAZ0CB2S-01#a57e89f02b8011ebb78542010a19c839	Recovery Phase	51.6879929886065
-1.4015725471902	1.7557976462715	B037_FSQHAZ0C2DL-01#126f18762b8211ebb0b242010a19c839	Early Infection	39.0394390885188
-1.06037273191691	2.48928215287856	B037_FSQHAZ0C2DL-01#126a10742b8211ebb0b242010a19c839	Early Infection	37.1183172655565
-3.6153461553979	2.0008828856819	B037_FSQHAZ0C2DL-01#1262b0542b8211ebb0b242010a19c839	Early Infection	8.30148992112182
-0.250694266788967	1.35808470033339	B037_FSQHAZ0C2DL-01#126a21042b8211ebb0b242010a19c839	Early Infection	32.4978089395267
-1.01459713958979	-0.17482850767442	B037_FSQHAZ0C2DL-01#1271b1122b8211ebb0b242010a19c839	Early Infection	25.612620508326
-2.769139967196	2.84148719094924	B037_FSQHAZ0C2DL-01#127225a22b8211ebb0b242010a19c839	Early Infection	7.11656441717791
-2.78499527954341	1.23984029077224	B037_FSQHAZ0C2DL-01#1261eff22b8211ebb0b242010a19c839	Early Infection	15.0219106047327
-1.72809895061732	-0.271112599147046	B037_FSQHAZ0C2DL-01#1263ed5c2b8211ebb0b242010a19c839	Early Infection	24.4943032427695
-4.60942550682307	3.09678747438124	B037_FSQHAZ0C2DL-01#1271459c2b8211ebb0b242010a19c839	Early Infection	10.1279579316389
-2.69070168518306	2.01802923463515	B037_FSQHAZ0C2DL-01#12670ae62b8211ebb0b242010a19c839	Early Infection	15.375985977213
-0.592815054849096	4.02426769517592	B037_FSQHAZ0C2DL-01#126da98c2b8211ebb0b242010a19c839	Early Infection	46.6432953549518
-2.5878107168603	0.891841433274067	B037_FSQHAZ0C2DL-01#1265a14c2b8211ebb0b242010a19c839	Early Infection	20.0876424189308
-0.978383026354321	2.94059493325881	B037_FSQHAZ0C2DL-01#126eafee2b8211ebb0b242010a19c839	Early Infection	44.0631025416302
0.961657800443165	0.653274080979145	B037_FSQHAZ0C2DL-01#126273282b8211ebb0b242010a19c839	Early Infection	67.467134092901
-1.61082252048732	0.282396099793232	B037_FSQHAZ0C2DL-01#126dd09c2b8211ebb0b242010a19c839	Early Infection	24.9500438212095
-1.55066617511988	-1.28624314881631	B037_FSQHAZ0C2DL-01#1267272e2b8211ebb0b242010a19c839	Early Infection	29.7212971078002
-0.325031332008846	0.350532672631061	B037_FSQHAZ0C2DL-01#12640ff82b8211ebb0b242010a19c839	Early Infection	61.7002629272568
-5.15795560859919	1.2218587615364	B037_FSQHAZ0C2DL-01#126c055a2b8211ebb0b242010a19c839	Early Infection	2.28921998247152
-2.57409747623683	0.982778690087116	B037_FSQHAZ0C2DL-01#1267d3722b8211ebb0b242010a19c839	Early Infection	19.9158632778265
-4.36970349334956	1.34479810975722	B037_FSQHAZ0C2DL-01#12645f8a2b8211ebb0b242010a19c839	Early Infection	5.14285714285714
-2.8001868345666	1.11361553453139	B037_FSQHAZ0C2DL-01#127262e22b8211ebb0b242010a19c839	Early Infection	18.6783523225241
-2.94293447517634	2.9343979575508	B037_FSQHAZ0C2DL-01#126e7f382b8211ebb0b242010a19c839	Early Infection	7.5512708150745
-1.70062347435237	0.969081542717731	B037_FSQHAZ0C2DL-01#126201182b8211ebb0b242010a19c839	Early Infection	20.7397020157756
0.168186166055195	1.42129113458327	B037_FSQHAZ0C2DL-01#1263c2002b8211ebb0b242010a19c839	Early Infection	31.9439088518843
-0.750003657572277	3.10429098390273	B037_FSQHAZ0C2DL-01#126cf6902b8211ebb0b242010a19c839	Early Infection	44.0385626643295
0.907371916539661	1.22225429795913	B037_FSQHAZ0C2DL-01#1264d7262b8211ebb0b242010a19c839	Early Infection	67.4706397896582
-0.644821941189774	1.71633603357009	B037_FSQHAZ0C2DL-01#1269fce22b8211ebb0b242010a19c839	Early Infection	31.9474145486415
-3.8697247126031	1.49276687883071	B037_FSQHAZ0C2DL-01#12726e9a2b8211ebb0b242010a19c839	Early Infection	5.09027169149869
-4.4394371130395	2.88900115274123	B037_FSQHAZ0C2DL-01#126b638e2b8211ebb0b242010a19c839	Early Infection	10.1314636283961
-2.77045699142695	-1.07963462985822	B037_FSQHAZ0C2DL-01#1271244a2b8211ebb0b242010a19c839	Early Infection	23.4706397896582
-0.0244300582337456	4.5303874232643	B037_FSQHAZ0C2DL-01#126e512a2b8211ebb0b242010a19c839	Early Infection	79.2112182296231
-0.657836440287836	-0.127926327956402	B037_FSQHAZ0C2DL-01#1266cff42b8211ebb0b242010a19c839	Early Infection	61.703768624014
0.495407023198597	0.449466846215046	B037_FSQHAZ0C2DL-01#1271e98e2b8211ebb0b242010a19c839	Early Infection	67.4741454864154
-4.38236590408564	1.54049732469252	B037_FSQHAZ0C2DL-01#126c862e2b8211ebb0b242010a19c839	Early Infection	5.58106923751096
-2.68871780418635	-0.287310697806561	B037_FSQHAZ0C2DL-01#127311422b8211ebb0b242010a19c839	Early Infection	21.9877300613497
-2.90075870537043	2.82141282342604	B037_FSQHAZ0C2DL-01#1271fce42b8211ebb0b242010a19c839	Early Infection	7.29184925503944
-4.00354310058833	1.04085030339888	B037_FSQHAZ0C2DL-01#12698c082b8211ebb0b242010a19c839	Early Infection	6.02979842243646
-1.95453151249171	1.18368055604628	B037_FSQHAZ0C2DL-01#1261f7e02b8211ebb0b242010a19c839	Early Infection	20.8904469763365
0.435385503537647	3.83704616807631	B037_FSQHAZ0C2DL-01#1272bbde2b8211ebb0b242010a19c839	Early Infection	58.8396143733567
-2.43031259559871	-0.783921577704632	B037_FSQHAZ0C2DL-01#126a1e702b8211ebb0b242010a19c839	Early Infection	23.4741454864154
-1.59290673517466	-0.636481472027981	B037_FSQHAZ0C2DL-01#126b750e2b8211ebb0b242010a19c839	Early Infection	26.464504820333
-1.07072900914431	0.287226817833698	B037_FSQHAZ0C2DL-01#1270de4a2b8211ebb0b242010a19c839	Early Infection	25.3251533742331
-2.316592178576	-1.30477333880731	B037_FSQHAZ0C2DL-01#126dc75a2b8211ebb0b242010a19c839	Early Infection	29.7248028045574
-0.559944249026783	3.26092054628066	B037_FSQHAZ0C2DL-01#12708d6e2b8211ebb0b242010a19c839	Early Infection	43.2182296231376
-0.108942351572521	2.91131140969924	B037_FSQHAZ0C2DL-01#1263f3742b8211ebb0b242010a19c839	Early Infection	43.2217353198948
-0.552520598553427	3.23495867036513	B037_FSQHAZ0C2DL-01#126f737a2b8211ebb0b242010a19c839	Early Infection	43.2252410166521
-1.44484742664576	-2.09922228075334	B037_FSQHAZ0C2DL-01#126456022b8211ebb0b242010a19c839	Early Infection	36.0876424189308
-1.05129175566912	0.862866780983722	B037_FSQHAZ0C2DL-01#126419f82b8211ebb0b242010a19c839	Early Infection	27.0815074496056
-2.53767558120967	1.35719826005629	B037_FSQHAZ0C2DL-01#126f5cc82b8211ebb0b242010a19c839	Early Infection	19.3163891323401
-3.15232630752803	-0.271101095450604	B037_FSQHAZ0C2DL-01#126850d62b8211ebb0b242010a19c839	Early Infection	17.1744084136722
-2.85507198356868	0.113997600304401	B037_FSQHAZ0C2DL-01#126c5cda2b8211ebb0b242010a19c839	Early Infection	17.1779141104294
-2.92868634247065	-0.00985977865525478	B037_FSQHAZ0C2DL-01#127305622b8211ebb0b242010a19c839	Early Infection	17.1814198071867
-0.640860687278517	-0.553522833359921	B037_FSQHAZ0C2DL-01#1263801a2b8211ebb0b242010a19c839	Early Infection	53.5880806310254
-0.559227499448069	3.77435877107314	B037_FSQHAZ0C2DL-01#1272b3462b8211ebb0b242010a19c839	Early Infection	46.7344434706398
-0.966882518761166	1.48995926164321	B037_FSQHAZ0C2DL-01#1264e0042b8211ebb0b242010a19c839	Early Infection	32.6625766871166
-1.61336668514491	-1.70503906227418	B037_FSQHAZ0C2DL-01#1262c4e02b8211ebb0b242010a19c839	Early Infection	34.7309377738826
-0.873905591003902	2.79374458573989	B037_FSQHAZ0C2DL-01#1271f74e2b8211ebb0b242010a19c839	Early Infection	37.535495179667
-0.415163598291882	0.85592009805373	B037_FSQHAZ0C2DL-01#1261f7862b8211ebb0b242010a19c839	Early Infection	27.7581069237511
-1.66426011108638	0.77252461694411	B037_FSQHAZ0C2DL-01#1270ed902b8211ebb0b242010a19c839	Early Infection	20.6310254163015
-2.70400925659419	-0.078648187888348	B037_FSQHAZ0C2DL-01#126a55b62b8211ebb0b242010a19c839	Early Infection	21.9912357581069
-2.01295789264918	-2.18999729372331	B037_FSQHAZ0C2DL-01#126a5ae82b8211ebb0b242010a19c839	Early Infection	36.091148115688
-5.08358522438288	0.377560160385883	B037_FSQHAZ0C2DL-01#126e55a82b8211ebb0b242010a19c839	Early Infection	2.28571428571429
-1.46078785442591	0.218587897049701	B037_FSQHAZ0C2DL-01#12656f602b8211ebb0b242010a19c839	Early Infection	24.7397020157756
-5.34762760185481	0.645005605446613	B037_FSQHAZ0C2DL-01#1263007c2b8211ebb0b242010a19c839	Early Infection	2.28220858895706
1.41967896438359	-0.264107622874463	B037_FSQHAZ0C2DL-01#126a9efe2b8211ebb0b242010a19c839	Early Infection	61.0482033304119
-0.197003326647289	3.42659714006118	B037_FSQHAZ0C2DL-01#126cc4682b8211ebb0b242010a19c839	Early Infection	49.0902716914987
-4.66219850563288	1.74740984224013	B037_FSQHAZ0C2DL-01#12676ebe2b8211ebb0b242010a19c839	Early Infection	13.4373356704645
-0.402317024104603	3.83624937318496	B037_FSQHAZ0C2DL-01#126219002b8211ebb0b242010a19c839	Early Infection	46.8536371603856
-1.2329740145135	0.837167284714496	B037_FSQHAZ0C2DL-01#12656fb02b8211ebb0b242010a19c839	Early Infection	26.2646801051709
2.59874943710088	-2.43504736639329	B037_FSQHAZ0C2DL-01#126a73842b8211ebb0b242010a19c839	Early Infection	83.0885188431201
-0.363105765812405	-0.753507488144123	B037_FSQHAZ0C2DL-01#1270379c2b8211ebb0b242010a19c839	Early Infection	51.6985100788782
-1.58689739488841	1.02205946229628	B037_FSQHAZ0C2DL-01#1262e7a42b8211ebb0b242010a19c839	Early Infection	26.601226993865
-0.341882369749554	-1.47998539425203	B037_FSQHAZ0C2DL-01#126f4fd02b8211ebb0b242010a19c839	Early Infection	33.5530236634531
-2.67269607567073	-0.462853886855328	B037_FSQHAZ0C2DL-01#126d0e6e2b8211ebb0b242010a19c839	Early Infection	21.9947414548642
0.186516680486195	3.88853838227919	B037_FSQHAZ0C2DL-01#126f97062b8211ebb0b242010a19c839	Early Infection	54.6082383873795
-0.720340132050522	3.66741182588271	B037_FSQHAZ0C2DL-01#1262b5402b8211ebb0b242010a19c839	Early Infection	46.0823838737949
-2.09980436348201	1.28281714700392	B037_FSQHAZ0C2DL-01#1270353a2b8211ebb0b242010a19c839	Early Infection	20.0736196319018
-2.59073658966304	0.818653366791523	B037_FSQHAZ0C2DL-01#126650742b8211ebb0b242010a19c839	Early Infection	20.6029798422436
-5.08972497963191	0.655338905083454	B037_FSQHAZ0C2DL-01#126d2dd62b8211ebb0b242010a19c839	Early Infection	2.27870289219982
0.221540906198017	4.14437773011855	B037_FSQHAZ0C2DL-01#126b8cf62b8211ebb0b242010a19c839	Early Infection	53.9456617002629
-0.359183273546703	0.894295475708759	B037_FSQHAZ0C2DL-01#1262e5882b8211ebb0b242010a19c839	Early Infection	27.7616126205083
-0.686193145148762	-1.40624854780504	B037_FSQHAZ0C2DL-01#126cf4f62b8211ebb0b242010a19c839	Early Infection	32.7432077125329
-0.213382086985119	1.84381415628127	B037_FSQHAZ0C2DL-01#126f511a2b8211ebb0b242010a19c839	Early Infection	31.9509202453988
-0.778943858377941	2.20888354562453	B037_FSQHAZ0C2DL-01#126481182b8211ebb0b242010a19c839	Early Infection	36.8939526730938
-2.74808403038264	-0.835247446519816	B037_FSQHAZ0C2DL-01#1263d20e2b8211ebb0b242010a19c839	Early Infection	23.4776511831727
-2.94280859016658	-0.54845915056535	B037_FSQHAZ0C2DL-01#126bd3462b8211ebb0b242010a19c839	Early Infection	21.9982471516214
-1.03372841262103	-0.993491218162262	B037_FSQHAZ0C2DL-01#126599182b8211ebb0b242010a19c839	Early Infection	27.3234005258545
-2.21755226635218	-0.140350558531964	B037_FSQHAZ0C2DL-01#126db4042b8211ebb0b242010a19c839	Early Infection	22.0017528483786
-3.66895242714167	-0.220364191306317	B037_FSQHAZ0C2DL-01#126269aa2b8211ebb0b242010a19c839	Early Infection	17.1849255039439
-2.57044430755854	-0.175661363375866	B037_FSQHAZ0C2DL-01#126be3ea2b8211ebb0b242010a19c839	Early Infection	22.0052585451358
0.529870905644886	-1.04319598592588	B037_FSQHAZ0C2DL-01#12673a3e2b8211ebb0b242010a19c839	Early Infection	42.8466257668712
-2.47374995731593	0.248832724320209	B037_FSQHAZ0C2DL-01#126e9dce2b8211ebb0b242010a19c839	Early Infection	22.7800175284838
-2.09549304031611	0.290394566284931	B037_FSQHAZ0C2DL-01#1269c0382b8211ebb0b242010a19c839	Early Infection	21.3111305872042
-3.04767175697566	-0.746026375067913	B037_FSQHAZ0C2DL-01#1263e7ee2b8211ebb0b242010a19c839	Early Infection	22.0087642418931
-3.02588745140315	-2.04814992166826	B037_FSQHAZ0C2DL-01#126c781e2b8211ebb0b242010a19c839	Early Infection	29.7283085013146
-2.56991382622004	-0.104274191630566	B037_FSQHAZ0C2DL-01#1269b30e2b8211ebb0b242010a19c839	Early Infection	22.0122699386503
-1.54671498321772	-1.49892137266465	B037_FSQHAZ0C2DL-01#1264fb0c2b8211ebb0b242010a19c839	Early Infection	29.7318141980719
-1.76811393284083	0.0343377210967899	B037_FSQHAZ0C2DL-01#126ca3482b8211ebb0b242010a19c839	Early Infection	26.0157756354075
-3.02038975738765	1.40263011239699	B037_FSQHAZ0C2DL-01#126abf882b8211ebb0b242010a19c839	Early Infection	14.4049079754601
-1.33221884750605	-1.67893085695573	B037_FSQHAZ0C2DL-01#12660aba2b8211ebb0b242010a19c839	Early Infection	34.4715162138475
-0.537710017793186	-1.18084976888963	B037_FSQHAZ0C2DL-01#12695c602b8211ebb0b242010a19c839	Early Infection	31.3689745836985
-0.178281924955852	-0.938399024975979	B037_FSQHAZ0C2DL-01#12700a602b8211ebb0b242010a19c839	Early Infection	52.3260297984224
-1.32059147142649	-2.73384056307145	B037_FSQHAZ0C2DL-01#1262efba2b8211ebb0b242010a19c839	Early Infection	40.364592462752
0.283070602185719	2.79366256974868	B037_FSQHAZ0C2DL-01#1269a8b42b8211ebb0b242010a19c839	Early Infection	50.9623137598598
0.467719592816822	-2.71827528692552	B037_FSQHAZ0C2DL-01#12634a5a2b8211ebb0b242010a19c839	Early Infection	44.5433829973707
-3.28353830360652	0.194267294632709	B037_FSQHAZ0C2DL-01#126702da2b8211ebb0b242010a19c839	Early Infection	17.1884312007011
-1.6505468704629	-0.459606715214932	B037_FSQHAZ0C2DL-01#12632cf02b8211ebb0b242010a19c839	Early Infection	24.6134969325153
-2.95332928680659	-1.31929976559945	B037_FSQHAZ0C2DL-01#12675ae62b8211ebb0b242010a19c839	Early Infection	29.7353198948291
-0.936344943277843	0.317355416046894	B037_FSQHAZ0C2DL-01#126355b82b8211ebb0b242010a19c839	Early Infection	26.1840490797546
-1.63336559318782	-0.807180084956372	B037_FSQHAZ0C2DL-01#126415662b8211ebb0b242010a19c839	Early Infection	26.6958808063103
-2.06571551346064	1.38025023721389	B037_FSQHAZ0C2DL-01#126c47402b8211ebb0b242010a19c839	Early Infection	20.4347063978966
-2.02987488292933	1.72949578546218	B037_FSQHAZ0C2DL-01#1272b6482b8211ebb0b242010a19c839	Early Infection	20.4382120946538
-1.36128374122859	-1.42353234506913	B037_FSQHAZ0C2DL-01#126468d62b8211ebb0b242010a19c839	Early Infection	28.1787905346188
-1.37625249408961	-2.09296260095903	B037_FSQHAZ0C2DL-01#1271a1c22b8211ebb0b242010a19c839	Early Infection	36.0946538124452
-0.720412141911991	3.16401150010756	B037_FSQHAZ0C2DL-01#126c316a2b8211ebb0b242010a19c839	Early Infection	43.9789658194566
-5.45444055580378	2.17925717614821	B037_FSQHAZ0C2DL-01#12699df62b8211ebb0b242010a19c839	Early Infection	10.1349693251534
-2.97457333587886	2.05030872605971	B037_FSQHAZ0C2DL-01#126b1d342b8211ebb0b242010a19c839	Early Infection	6.74846625766871
-4.19473930382014	1.56802704118422	B037_FSQHAZ0C2DL-01#126ae79c2b8211ebb0b242010a19c839	Early Infection	5.71078001752848
0.350697793729298	-0.414160289538586	B037_FSQHAZ0C2DL-01#127203c42b8211ebb0b242010a19c839	Early Infection	70.068361086766
-1.62959309601069	-0.0162586352951168	B037_FSQHAZ0C2DL-01#1265250a2b8211ebb0b242010a19c839	Early Infection	25.4373356704645
0.341766156918995	-2.72818992353746	B037_FSQHAZ0C2DL-01#1271977c2b8211ebb0b242010a19c839	Early Infection	39.6459246275197
-2.08766063236476	-0.0803221247322201	B037_FSQHAZ0C2DL-01#126ea06c2b8211ebb0b242010a19c839	Early Infection	22.8255915863278
-0.0804924585747795	3.19976904176406	B037_FSQHAZ0C2DL-01#126d7bd82b8211ebb0b242010a19c839	Early Infection	50.418930762489
-1.6440885879922	1.4624729373329	B037_FSQHAZ0C2DL-01#126b7f2c2b8211ebb0b242010a19c839	Early Infection	26.8185801928133
-3.16919609092952	-0.711512201202595	B037_FSQHAZ0C2DL-01#126d408c2b8211ebb0b242010a19c839	Early Infection	17.1919368974584
-1.47848489069224	-0.556413837445462	B037_FSQHAZ0C2DL-01#126707622b8211ebb0b242010a19c839	Early Infection	26.2191060473269
-0.280118963949688	2.2226014354103	B037_FSQHAZ0C2DL-01#126d29082b8211ebb0b242010a19c839	Early Infection	36.897458369851
-2.24627002262355	1.7627408721321	B037_FSQHAZ0C2DL-01#126639cc2b8211ebb0b242010a19c839	Early Infection	20.1437335670464
-0.758537343971737	2.23269178651503	B037_FSQHAZ0C2DL-01#126592ba2b8211ebb0b242010a19c839	Early Infection	36.9009640666082
0.0253678939413948	-2.75435230947801	B037_FSQHAZ0C2DL-01#1263c3862b8211ebb0b242010a19c839	Early Infection	41.1113058720421
-4.81813045524836	2.56546213411025	B037_FSQHAZ0C2DL-01#126ebdb82b8211ebb0b242010a19c839	Early Infection	10.1384750219106
-2.22567041897059	-0.735784836781704	B037_FSQHAZ0C2DL-01#1263219c2b8211ebb0b242010a19c839	Early Infection	23.4811568799299
0.168689527280323	3.38004305146865	B037_FSQHAZ0C2DL-01#1268c5de2b8211ebb0b242010a19c839	Early Infection	50.965819456617
-1.20168914579631	2.27162768624953	B037_FSQHAZ0C2DL-01#126e671e2b8211ebb0b242010a19c839	Early Infection	37.1393514460999
-4.6202859499383	1.5922885157936	B037_FSQHAZ0C2DL-01#1266cbc62b8211ebb0b242010a19c839	Early Infection	5.22699386503067
-2.5472982742715	-0.949428573919022	B037_FSQHAZ0C2DL-01#12700f382b8211ebb0b242010a19c839	Early Infection	23.4846625766871
3.44961885429143	-0.683901496899807	B037_FSQHAZ0C2DL-01#12665f882b8211ebb0b242010a19c839	Early Infection	86.6327782646801
-5.02115245842219	2.21933653138808	B037_FSQHAZ0C2DL-01#1265f99e2b8211ebb0b242010a19c839	Early Infection	10.1419807186678
-1.98242040657283	0.529498241173542	B037_FSQHAZ0C2DL-01#127308462b8211ebb0b242010a19c839	Early Infection	21.0727432077125
-3.63592406296016	-0.522138335478985	B037_FSQHAZ0C2DL-01#12657eb02b8211ebb0b242010a19c839	Early Infection	17.1954425942156
-3.87521573089839	1.50650002740554	B037_FSQHAZ0C2DL-01#1271e0d82b8211ebb0b242010a19c839	Early Infection	5.1148115687993
0.0818460366797371	3.18900873445205	B037_FSQHAZ0C2DL-01#126e3ca82b8211ebb0b242010a19c839	Early Infection	50.9693251533742
-2.15031894230128	-0.162582256568158	B037_FSQHAZ0C2DL-01#1263109e2b8211ebb0b242010a19c839	Early Infection	22.0157756354075
-2.54445775532008	-2.12653873182603	B037_FSQHAZ0C2DL-01#126486542b8211ebb0b242010a19c839	Early Infection	29.7388255915863
-1.37861337446452	-0.0405637405044674	B037_FSQHAZ0C2DL-01#127264cc2b8211ebb0b242010a19c839	Early Infection	25.43032427695
-2.51762994312526	-1.4081553003914	B037_FSQHAZ0C2DL-01#126c71ac2b8211ebb0b242010a19c839	Early Infection	29.7423312883436
-2.10057314419032	0.628302238213337	B037_FSQHAZ0C2DL-01#126f4b2a2b8211ebb0b242010a19c839	Early Infection	21.2024539877301
-3.2236065485406	-0.650869511736119	B037_FSQHAZ0C2DL-01#126941b22b8211ebb0b242010a19c839	Early Infection	17.1989482909728
-3.2548462965417	1.85031630777053	B037_FSQHAZ0C2DL-01#126e75562b8211ebb0b242010a19c839	Early Infection	6.75197195442594
-0.271715305082806	3.31706478379897	B037_FSQHAZ0C2DL-01#127046c42b8211ebb0b242010a19c839	Early Infection	44.2313759859772
-2.75045486473323	-1.5962194583542	B037_FSQHAZ0C2DL-01#127034e02b8211ebb0b242010a19c839	Early Infection	29.7458369851008
-2.53800126098872	0.928245804535663	B037_FSQHAZ0C2DL-01#12705d582b8211ebb0b242010a19c839	Early Infection	19.9509202453988
-2.60395356201411	-0.236184932959759	B037_FSQHAZ0C2DL-01#12703ab22b8211ebb0b242010a19c839	Early Infection	22.0192813321648
-0.7091797881651	2.12601163171462	B037_FSQHAZ0C2DL-01#126e09c22b8211ebb0b242010a19c839	Early Infection	37.0131463628396
-3.7358512499261	-0.852043530640685	B037_FSQHAZ0C2DL-01#12710c802b8211ebb0b242010a19c839	Early Infection	17.2024539877301
-1.86584957622767	-1.62573013521501	B037_FSQHAZ0C2DL-01#126b824c2b8211ebb0b242010a19c839	Early Infection	29.749342681858
3.81095890022039	-0.860651815978372	B037_FSQHAZ0C2DL-01#1263d7fe2b8211ebb0b242010a19c839	Early Infection	84.4487291849255
-1.77359446071864	1.31727101586989	B037_FSQHAZ0C2DL-01#126e0a582b8211ebb0b242010a19c839	Early Infection	20.441717791411
-0.579143715359576	3.0746247985237	B037_FSQHAZ0C2DL-01#126e8c6c2b8211ebb0b242010a19c839	Early Infection	43.2287467134093
-0.633331193857201	0.00035079501799351	B037_FSQHAZ0C2DL-01#12686cec2b8211ebb0b242010a19c839	Early Infection	61.7072743207713
-1.13339390539408	2.43787624620131	B037_FSQHAZ0C2DL-01#127249ba2b8211ebb0b242010a19c839	Early Infection	37.0727432077125
-0.278603515856274	-0.925786439997637	B037_FSQHAZ0C2DL-01#126dae0a2b8211ebb0b242010a19c839	Early Infection	52.0981595092025
-1.4343655326295	1.24653126977614	B037_FSQHAZ0C2DL-01#1268ebf42b8211ebb0b242010a19c839	Early Infection	26.8220858895706
-0.406731686823376	0.713019631134784	B037_FSQHAZ0C2DL-01#126378c22b8211ebb0b242010a19c839	Early Infection	27.7651183172656
0.070330061681263	1.89202787660292	B037_FSQHAZ0C2DL-01#1264d3fc2b8211ebb0b242010a19c839	Early Infection	31.954425942156
-0.794821254246243	-1.55909309603044	B037_FSQHAZ0C2DL-01#127270a22b8211ebb0b242010a19c839	Early Infection	33.1183172655565
-0.0131939866471367	2.59141876481704	B037_FSQHAZ0C2DL-01#12727d9a2b8211ebb0b242010a19c839	Early Infection	43.2322524101665
-2.31954260849238	-0.787477292788708	B037_FSQHAZ0C2DL-01#127244422b8211ebb0b242010a19c839	Early Infection	23.4881682734443
-4.38636322998286	2.44404818795851	B037_FSQHAZ0C2DL-01#1272c2f02b8211ebb0b242010a19c839	Early Infection	11.3724802804557
-1.64997931503535	-0.403891809952938	B037_FSQHAZ0C2DL-01#1268d3802b8211ebb0b242010a19c839	Early Infection	24.5609114811569
-1.63734193825007	2.01052787088088	B037_FSQHAZ0C2DL-01#126764c82b8211ebb0b242010a19c839	Early Infection	38.7975460122699
-5.39385839485408	1.97479250215224	B037_FSQHAZ0C2DL-01#1267f0822b8211ebb0b242010a19c839	Early Infection	13.4408413672217
0.217158534295551	-2.53644488073655	B037_FSQHAZ0C2DL-01#1269a56c2b8211ebb0b242010a19c839	Early Infection	39.4425942156004
-0.349905780785091	0.0802298405044437	B037_FSQHAZ0C2DL-01#126acf642b8211ebb0b242010a19c839	Early Infection	61.7107800175285
1.29035083270787	4.07213165544204	B037_FSQHAZ0C2DL-01#126ea1b62b8211ebb0b242010a19c839	Early Infection	65.4864154250657
0.21176258540868	-3.35900519110032	B037_FSQHAZ0C2DL-01#126a1fa62b8211ebb0b242010a19c839	Early Infection	52.3751095530237
-2.64231725715876	-1.98100409723588	B037_FSQHAZ0C2DL-01#126dd59c2b8211ebb0b242010a19c839	Early Infection	29.7528483786152
-3.48110219024897	1.67951371453933	B037_FSQHAZ0C2DL-01#126561782b8211ebb0b242010a19c839	Early Infection	7.1726555652936
-0.739131308429249	2.25110509179763	B037_FSQHAZ0C2DL-01#1269fb982b8211ebb0b242010a19c839	Early Infection	36.9044697633655
-1.39925446295024	-0.458249845278943	B037_FSQHAZ0C2DL-01#12661c8a2b8211ebb0b242010a19c839	Early Infection	25.6161262050833
-3.62638803505183	1.74334504388503	B037_FSQHAZ0C2DL-01#1263dc902b8211ebb0b242010a19c839	Early Infection	7.5056967572305
-0.608165231336214	0.391644737946308	B037_FSQHAZ0C2DL-01#1267e9202b8211ebb0b242010a19c839	Early Infection	61.7142857142857
-0.482541426353462	2.5867109515541	B037_FSQHAZ0C2DL-01#126c9e522b8211ebb0b242010a19c839	Early Infection	37.0201577563541
-1.87877555870295	-1.22957033730813	B037_FSQHAZ0C2DL-01#12728ab02b8211ebb0b242010a19c839	Early Infection	29.7563540753725
-0.533740296297081	3.7249412753456	B037_FSQHAZ0C2DL-01#1270ec962b8211ebb0b242010a19c839	Early Infection	46.4820333041192
-3.77758999847651	1.55624677919081	B037_FSQHAZ0C2DL-01#1261faba2b8211ebb0b242010a19c839	Early Infection	5.02015775635408
0.773086824185841	0.943918011414325	B037_FSQHAZ0C2DL-01#12648cbc2b8211ebb0b242010a19c839	Early Infection	67.4776511831727
0.320121803052418	2.49306776307753	B037_FSQHAZ0C2DL-01#126d86282b8211ebb0b242010a19c839	Early Infection	50.9728308501315
-5.38805910133601	1.81422688745192	B037_FSQHAZ0C2DL-01#126a827a2b8211ebb0b242010a19c839	Early Infection	13.444347063979
0.405452050931446	0.624302408921039	B037_FSQHAZ0C2DL-01#1263435c2b8211ebb0b242010a19c839	Early Infection	67.4811568799299
-2.7935380556512	-2.23365018583604	B037_FSQHAZ0C2DL-01#126550342b8211ebb0b242010a19c839	Early Infection	29.7598597721297
-4.61890550636531	2.1698122241371	B037_FSQHAZ0C2DL-01#12683c9a2b8211ebb0b242010a19c839	Early Infection	11.453111305872
-2.06663688205958	-2.54134295202562	B037_FSQHAZ0C2DL-01#127206622b8211ebb0b242010a19c839	Early Infection	40.0876424189308
-2.08767255329371	-1.81837103582689	B037_FSQHAZ0C2DL-01#126a41482b8211ebb0b242010a19c839	Early Infection	29.7633654688869
-2.26306279682399	-2.32085607267686	B037_FSQHAZ0C2DL-01#126862562b8211ebb0b242010a19c839	Early Infection	36.0981595092025
-1.89819022201777	-0.584824063552105	B037_FSQHAZ0C2DL-01#1271fc8a2b8211ebb0b242010a19c839	Early Infection	23.4916739702016
-4.95052429222346	1.98345281861953	B037_FSQHAZ0C2DL-01#1269d65e2b8211ebb0b242010a19c839	Early Infection	13.4478527607362
-2.85447927498103	1.73020651124648	B037_FSQHAZ0C2DL-01#1267a6402b8211ebb0b242010a19c839	Early Infection	15.0639789658195
-4.13991638206721	-0.130493917239392	B037_FSQHAZ0C2DL-01#126b53802b8211ebb0b242010a19c839	Early Infection	7.85276073619632
-3.54986043953181	-0.242884852660382	B037_FSQHAZ0C2DL-01#126f3d1a2b8211ebb0b242010a19c839	Early Infection	17.2059596844873
-0.270918480389126	-3.10918281294175	B037_FSQHAZ0C2DL-01#1268cfb62b8211ebb0b242010a19c839	Early Infection	49.5390008764242
-5.25771804832698	0.446458838211811	B037_FSQHAZ0C2DL-01#126b52682b8211ebb0b242010a19c839	Early Infection	2.27519719544259
-0.732215843431957	1.7926755168312	B037_FSQHAZ0C2DL-01#126cfad22b8211ebb0b242010a19c839	Early Infection	32.3856266432954
-0.77712901615382	1.69458319925002	B037_FSQHAZ0C2DL-01#126d14ae2b8211ebb0b242010a19c839	Early Infection	32.3751095530237
-1.99686702274562	-2.21570704199144	B037_FSQHAZ0C2DL-01#1264f7742b8211ebb0b242010a19c839	Early Infection	36.1016652059597
-1.53411372684718	0.590480945336139	B037_FSQHAZ0C2DL-01#1265e8a02b8211ebb0b242010a19c839	Early Infection	25.1148115687993
0.543476977117054	-0.330098726523602	B037_FSQHAZ0C2DL-01#126de01e2b8211ebb0b242010a19c839	Early Infection	68
-0.77959238671542	3.38438465379409	B037_FSQHAZ0C2DL-01#1269554e2b8211ebb0b242010a19c839	Early Infection	44.4978089395267
0.300373174912922	0.234582922684467	B037_FSQHAZ0C2DL-01#1263aff42b8211ebb0b242010a19c839	Early Infection	67.4846625766871
-2.26443477653743	-1.59431020237275	B037_FSQHAZ0C2DL-01#126ac2e42b8211ebb0b242010a19c839	Early Infection	29.7668711656442
0.0245731256079598	-0.188382544291699	B037_FSQHAZ0C2DL-01#12671da62b8211ebb0b242010a19c839	Early Infection	60.9184925503944
-1.53935166382075	-1.61875144459077	B037_FSQHAZ0C2DL-01#126f69482b8211ebb0b242010a19c839	Early Infection	29.7703768624014
-3.23117991470576	-0.771140285504544	B037_FSQHAZ0C2DL-01#126479c02b8211ebb0b242010a19c839	Early Infection	17.2094653812445
-1.03523709558726	1.91261842034987	B037_FSQHAZ0C2DL-01#126d10c62b8211ebb0b242010a19c839	Early Infection	38.3698510078878
-0.130590311520107	1.89230611108474	B037_FSQHAZ0C2DL-01#126e54862b8211ebb0b242010a19c839	Early Infection	31.9579316389132
-4.70373102211238	1.1881513812416	B037_FSQHAZ0C2DL-01#1269c4d42b8211ebb0b242010a19c839	Early Infection	4.49079754601227
-2.78569980644465	0.16376795552901	B037_FSQHAZ0C2DL-01#126473122b8211ebb0b242010a19c839	Early Infection	17.2129710780018
-0.736820138328083	2.97513606332473	B037_FSQHAZ0C2DL-01#126f00522b8211ebb0b242010a19c839	Early Infection	43.7300613496933
-0.502409464948185	2.1193356730812	B037_FSQHAZ0C2DL-01#1273166a2b8211ebb0b242010a19c839	Early Infection	36.9079754601227
-1.35023017906428	-2.97193382002183	B037_FSQHAZ0C2DL-01#126c30662b8211ebb0b242010a19c839	Early Infection	40.091148115688
-1.62451716446162	0.288224480377948	B037_FSQHAZ0C2DL-01#126852662b8211ebb0b242010a19c839	Early Infection	24.9851007887818
0.370786883599751	-1.73585323311158	B037_FSQHAZ0C2DL-01#1264a60c2b8211ebb0b242010a19c839	Early Infection	41.2094653812445
-2.45510955833674	0.779752037750995	B037_FSQHAZ0C2DL-01#1266bd522b8211ebb0b242010a19c839	Early Infection	20.0315512708151
-3.36039014839412	-1.16266719318696	B037_FSQHAZ0C2DL-01#1268c8a42b8211ebb0b242010a19c839	Early Infection	17.216476774759
-4.43875547432185	1.88259699128798	B037_FSQHAZ0C2DL-01#1264e73e2b8211ebb0b242010a19c839	Early Infection	13.4513584574934
-1.37303277038813	-3.08092258192369	B037_FSQHAZ0C2DL-01#12695b482b8211ebb0b242010a19c839	Early Infection	40.0946538124452
-1.50898101114512	-0.167039670718396	B037_FSQHAZ0C2DL-01#1264e5cc2b8211ebb0b242010a19c839	Early Infection	24.6625766871166
-0.964835307829388	-1.57763031936952	B037_FSQHAZ0C2DL-01#12628b602b8211ebb0b242010a19c839	Early Infection	33.535495179667
0.248794772393696	-2.94238779760667	B037_FSQHAZ0C2DL-01#126424c02b8211ebb0b242010a19c839	Early Infection	42.478527607362
-2.48622485183955	-1.95448110319444	B037_FSQHAZ0C2DL-01#126a12722b8211ebb0b242010a19c839	Early Infection	29.7738825591586
-2.79146023773433	0.844682119118488	B037_FSQHAZ0C2DL-01#12687a8e2b8211ebb0b242010a19c839	Early Infection	18.8851884312007
-0.623608953588016	2.29377224229506	B037_FSQHAZ0C2DL-01#12662cde2b8211ebb0b242010a19c839	Early Infection	36.9114811568799
-1.94800551914454	0.380986235367572	B037_FSQHAZ0C2DL-01#126364222b8211ebb0b242010a19c839	Early Infection	21.0166520595968
-3.09990449928523	0.324186465966022	B037_FSQHAZ0C2DL-01#126df0222b8211ebb0b242010a19c839	Early Infection	17.2199824715162
0.183694877393238	3.03433730386428	B037_FSQHAZ0C2DL-01#126eafb22b8211ebb0b242010a19c839	Early Infection	50.9763365468887
-2.52957054161311	-1.41419497944185	B037_FSQHAZ0C2DL-01#126532342b8211ebb0b242010a19c839	Early Infection	29.7773882559159
-3.95911975883723	1.68027784608535	B037_FSQHAZ0C2DL-01#126659702b8211ebb0b242010a19c839	Early Infection	5.82296231375986
-3.91434618019343	-1.12708932973214	B037_FSQHAZ0C2DL-01#126f7f322b8211ebb0b242010a19c839	Early Infection	17.2234881682734
-5.01858898185969	1.7585733153694	B037_FSQHAZ0C2DL-01#12685ffe2b8211ebb0b242010a19c839	Early Infection	13.4548641542507
-3.16190262817622	1.54492904924086	B037_FSQHAZ0C2DL-01#126439382b8211ebb0b242010a19c839	Early Infection	15.1235758106924
-0.00413002752543257	3.01832916520766	B037_FSQHAZ0C2DL-01#126c0b7c2b8211ebb0b242010a19c839	Early Infection	50.9798422436459
-1.80335684799434	-1.57018957353898	B037_FSQHAZ0C2DL-01#1266a89e2b8211ebb0b242010a19c839	Early Infection	29.7808939526731
-4.84695335411311	0.411587498413837	B037_FSQHAZ0C2DL-01#126a6b282b8211ebb0b242010a19c839	Early Infection	2.27169149868536
-0.995762042038448	-1.60576526142427	B037_FSQHAZ0C2DL-01#1272dbe62b8211ebb0b242010a19c839	Early Infection	34.0017528483786
-2.83543487571955	-0.14019510961839	B037_FSQHAZ0C2DL-01#1263f87e2b8211ebb0b242010a19c839	Early Infection	22.022787028922
-0.276075891487606	-2.07279370046922	B037_FSQHAZ0C2DL-01#127175a82b8211ebb0b242010a19c839	Early Infection	38.4890446976337
0.220112242467396	-2.10792098261186	B037_FSQHAZ0C2DL-01#126d18822b8211ebb0b242010a19c839	Early Infection	38.0613496932515
-2.21726926349879	-1.20033893801042	B037_FSQHAZ0C2DL-01#12719c042b8211ebb0b242010a19c839	Early Infection	29.7843996494303
0.114732005364887	3.65667059205703	B037_FSQHAZ0C2DL-01#1270fefc2b8211ebb0b242010a19c839	Early Infection	58.8255915863278
-2.50171657585383	1.17414333604506	B037_FSQHAZ0C2DL-01#126c5dca2b8211ebb0b242010a19c839	Early Infection	19.4566170026293
-2.90312834762812	1.29641105912856	B037_FSQHAZ0C2DL-01#126cd2b42b8211ebb0b242010a19c839	Early Infection	14.7730061349693
-0.819532118074902	-0.643658377898419	B037_FSQHAZ0C2DL-01#12673ce62b8211ebb0b242010a19c839	Early Infection	53.2304995617879
-1.93730529331446	-2.44064638830491	B037_FSQHAZ0C2DL-01#12641e9e2b8211ebb0b242010a19c839	Early Infection	36.1051709027169
-2.87035628341914	0.915636680352008	B037_FSQHAZ0C2DL-01#126274682b8211ebb0b242010a19c839	Early Infection	18.7659947414549
-1.0210904397893	0.238366744744098	B037_FSQHAZ0C2DL-01#1272b8f02b8211ebb0b242010a19c839	Early Infection	25.3111305872042
0.00203505969762041	-0.0777741453773617	B037_FSQHAZ0C2DL-01#126b0c862b8211ebb0b242010a19c839	Early Infection	60.3821209465381
-1.52933933519603	-2.4365737221367	B037_FSQHAZ0C2DL-01#12640b0c2b8211ebb0b242010a19c839	Early Infection	36.1086765994741
-0.352340213291653	-3.27319858290025	B037_FSQHAZ0C2DL-01#126eebe42b8211ebb0b242010a19c839	Early Infection	49.0972830850131
-2.65665908836604	-1.48057542063066	B037_FSQHAZ0C2DL-01#1266c2522b8211ebb0b242010a19c839	Early Infection	29.7879053461876
-2.44421943210841	-1.1825229010708	B037_FSQHAZ0C2DL-01#1267968c2b8211ebb0b242010a19c839	Early Infection	29.7914110429448
-0.284536919825085	-0.0805578611023068	B037_FSQHAZ0C2DL-01#126a2ac82b8211ebb0b242010a19c839	Early Infection	61.1183172655565
-2.78453632377864	-0.606985517514431	B037_FSQHAZ0C2DL-01#1268347a2b8211ebb0b242010a19c839	Early Infection	22.0262927256792
-0.595491305262156	-0.299818553698742	B037_FSQHAZ0C2DL-01#127004522b8211ebb0b242010a19c839	Early Infection	54.7414548641542
-3.98942729019404	0.200649998413837	B037_FSQHAZ0C2DL-01#12671bbc2b8211ebb0b242010a19c839	Early Infection	7.85626643295355
-0.214314273827084	3.44231798432997	B037_FSQHAZ0C2DL-01#126ba8ee2b8211ebb0b242010a19c839	Early Infection	48.9710780017529
-1.32373919271708	-3.02694866873094	B037_FSQHAZ0C2DL-01#126d66ca2b8211ebb0b242010a19c839	Early Infection	40.0981595092025
-2.859476528399	0.926027319657123	B037_FSQHAZ0C2DL-01#127068982b8211ebb0b242010a19c839	Early Infection	18.7695004382121
-1.8817469694543	-2.43493972040483	B037_FSQHAZ0C2DL-01#126b0e8e2b8211ebb0b242010a19c839	Early Infection	36.1121822962314
-1.96832068943263	-1.48528198219606	B037_FSQHAZ0C2DL-01#1262bb622b8211ebb0b242010a19c839	Early Infection	29.794916739702
-4.3203718283105	0.438959381806171	B037_FSQHAZ0C2DL-01#126eb5982b8211ebb0b242010a19c839	Early Infection	2.26818580192813
0.400741853482716	-1.01825323022672	B037_FSQHAZ0C2DL-01#1272714c2b8211ebb0b242010a19c839	Early Infection	43.9894829097283
0.0628469965529366	-0.0488798997528195	B037_FSQHAZ0C2DL-01#126780342b8211ebb0b242010a19c839	Early Infection	69.4373356704645
-0.290306589834698	-2.70393786646196	B037_FSQHAZ0C2DL-01#12720ce82b8211ebb0b242010a19c839	Early Infection	41.8615249780894
-0.169609896175869	1.57947280191115	B037_FSQHAZ0C2DL-01#12630c662b8211ebb0b242010a19c839	Early Infection	31.9614373356705
-1.42573513769389	0.440284631478107	B037_FSQHAZ0C2DL-01#126c26162b8211ebb0b242010a19c839	Early Infection	24.8028045574058
-2.24502190136195	-1.39407507397004	B037_FSQHAZ0C2DL-01#12700efc2b8211ebb0b242010a19c839	Early Infection	29.7984224364592
-3.72940894150019	0.795083306061542	B037_FSQHAZ0C2DL-01#1266b4d82b8211ebb0b242010a19c839	Early Infection	18.6573181419807
-2.37587305092097	-2.08567021108934	B037_FSQHAZ0C2DL-01#126316022b8211ebb0b242010a19c839	Early Infection	36.1156879929886
-3.02020045303584	-1.75738755680391	B037_FSQHAZ0C2DL-01#1267f3d42b8211ebb0b242010a19c839	Early Infection	29.8019281332165
-1.21516766332866	-2.83146355367967	B037_FSQHAZ0C2DL-01#12655fc02b8211ebb0b242010a19c839	Early Infection	40.1016652059597
-2.06513913654567	2.08404543183974	B037_FSQHAZ0C2DL-01#12704c322b8211ebb0b242010a19c839	Early Infection	39.0429447852761
-1.03648897194148	2.07478143953017	B037_FSQHAZ0C2DL-01#126af9582b8211ebb0b242010a19c839	Early Infection	37.6056091148116
-1.91073294662715	-0.932258241546833	B037_FSQHAZ0C2DL-01#126931222b8211ebb0b242010a19c839	Early Infection	29.8054338299737
0.0313077948164864	-1.00826039232084	B037_FSQHAZ0C2DL-01#126fad5e2b8211ebb0b242010a19c839	Early Infection	46.2822085889571
-2.08411153339625	-0.538559266102993	B037_FSQHAZ0C2DL-01#1271148c2b8211ebb0b242010a19c839	Early Infection	23.4951796669588
-3.2092387297082	-0.219175197852337	B037_FSQHAZ0C2DL-01#126678882b8211ebb0b242010a19c839	Early Infection	17.2269938650307
-1.48909815334559	-0.912297893983805	B037_FSQHAZ0C2DL-01#126765ea2b8211ebb0b242010a19c839	Early Infection	28.2944785276074
-2.00623198532344	-2.28880272127458	B037_FSQHAZ0C2DL-01#12712c1a2b8211ebb0b242010a19c839	Early Infection	36.1191936897458
-0.89541041039706	2.49210550569228	B037_FSQHAZ0C2DL-01#1264ff4e2b8211ebb0b242010a19c839	Early Infection	37.0587204206836
-3.6153666593957	1.79348685525588	B037_FSQHAZ0C2DL-01#1262664e2b8211ebb0b242010a19c839	Early Infection	7.54425942156003
-2.25873549961329	0.36823858998946	B037_FSQHAZ0C2DL-01#126ed26c2b8211ebb0b242010a19c839	Early Infection	21.262050832603
-3.33185502075434	-1.70791653610536	B037_FSQHAZ0C2DL-01#12636a302b8211ebb0b242010a19c839	Early Infection	29.8089395267309
-2.54716332935572	-1.37706593490907	B037_FSQHAZ0C2DL-01#1263e1c22b8211ebb0b242010a19c839	Early Infection	29.8124452234882
-4.77142711662532	1.65808918260268	B037_FSQHAZ0C2DL-01#1267ef9c2b8211ebb0b242010a19c839	Early Infection	13.4583698510079
-1.95046623729945	-2.24046919561692	B037_FSQHAZ0C2DL-01#1269b7822b8211ebb0b242010a19c839	Early Infection	36.1226993865031
-1.39828213238002	-0.0987373373634457	B037_FSQHAZ0C2DL-01#1266c5c22b8211ebb0b242010a19c839	Early Infection	24.8308501314636
3.4062009236884	-2.09130261160203	B037_FSQHAZ0C2DL-01#126b5c5e2b8211ebb0b242010a19c839	Early Infection	97.0517090271692
-0.578430985369094	2.92258002542189	B037_FSQHAZ0C2DL-01#12621f4a2b8211ebb0b242010a19c839	Early Infection	43.2357581069237
-2.95912643455745	-1.15373513914415	B037_FSQHAZ0C2DL-01#126e92ca2b8211ebb0b242010a19c839	Early Infection	23.498685363716
-0.632691030659087	0.407254359947956	B037_FSQHAZ0C2DL-01#1265f00c2b8211ebb0b242010a19c839	Early Infection	61.7177914110429
-1.1060436584878	-0.142969467414105	B037_FSQHAZ0C2DL-01#12653b8a2b8211ebb0b242010a19c839	Early Infection	25.6196319018405
-0.739770747058399	1.73027088426284	B037_FSQHAZ0C2DL-01#127218002b8211ebb0b242010a19c839	Early Infection	32.3470639789658
-4.59754940056086	1.43860270761184	B037_FSQHAZ0C2DL-01#126b76a82b8211ebb0b242010a19c839	Early Infection	5.50043821209465
1.12338844753026	-2.88700816847154	B037_FSQHAZ0C2DL-01#126c501e2b8211ebb0b242010a19c839	Early Infection	45.581069237511
-1.85537262939692	0.663281700836933	B037_FSQHAZ0C2DL-01#12712eea2b8211ebb0b242010a19c839	Early Infection	21.4233128834356
-1.27272774957896	-0.0709027431137204	B037_FSQHAZ0C2DL-01#126efcd82b8211ebb0b242010a19c839	Early Infection	25.6231375985977
-1.87816115402461	-2.11385283685991	B037_FSQHAZ0C2DL-01#126a85ae2b8211ebb0b242010a19c839	Early Infection	36.1262050832603
-2.88378187202693	-1.8467544696457	B037_FSQHAZ0C2DL-01#126ae0082b8211ebb0b242010a19c839	Early Infection	29.8159509202454
-2.98609634422541	0.468490860688007	B037_FSQHAZ0C2DL-01#12621b762b8211ebb0b242010a19c839	Early Infection	17.2304995617879
-1.13200845503093	-0.0734531066543698	B037_FSQHAZ0C2DL-01#1264bb062b8211ebb0b242010a19c839	Early Infection	25.6266432953549
-3.40945096992732	1.02192201398543	B037_FSQHAZ0C2DL-01#1262b5d62b8211ebb0b242010a19c839	Early Infection	14.9833479404032
-2.81365176223994	0.395354292618549	B037_FSQHAZ0C2DL-01#1264da502b8211ebb0b242010a19c839	Early Infection	19.1586327782647
-2.79942055725337	-1.75815824486085	B037_FSQHAZ0C2DL-01#1264373a2b8211ebb0b242010a19c839	Early Infection	29.8194566170026
0.398884215123646	0.405845782982624	B037_FSQHAZ0C2DL-01#126fda4a2b8211ebb0b242010a19c839	Early Infection	67.4881682734443
-1.1516534902978	-0.544435896647656	B037_FSQHAZ0C2DL-01#126dd7402b8211ebb0b242010a19c839	Early Infection	26.0473269062226
-3.00326605819941	-0.832750898522818	B037_FSQHAZ0C2DL-01#12644af42b8211ebb0b242010a19c839	Early Infection	22.0297984224365
-0.770912266604908	-2.73748789049455	B037_FSQHAZ0C2DL-01#1265a9b22b8211ebb0b242010a19c839	Early Infection	42.1174408413672
0.0101556561064644	2.89129879258803	B037_FSQHAZ0C2DL-01#126faae82b8211ebb0b242010a19c839	Early Infection	43.239263803681
0.986605205304615	-1.18695236064264	B037_FSQHAZ0C2DL-01#127118882b8211ebb0b242010a19c839	Early Infection	48.7291849255039
-2.2348997213769	-0.842833895904505	B037_FSQHAZ0C2DL-01#126b93722b8211ebb0b242010a19c839	Early Infection	23.5021910604733
-0.701364330284603	3.13074924729995	B037_FSQHAZ0C2DL-01#126f85a42b8211ebb0b242010a19c839	Early Infection	43.8282208588957
-3.6737973310876	1.77515246652297	B037_FSQHAZ0C2DL-01#126671262b8211ebb0b242010a19c839	Early Infection	8.1612620508326
-0.964243731729992	-0.304656364691937	B037_FSQHAZ0C2DL-01#1263efb42b8211ebb0b242010a19c839	Early Infection	54.0613496932515
-1.35673864864589	0.314673683869159	B037_FSQHAZ0C2DL-01#1261dd462b8211ebb0b242010a19c839	Early Infection	24.4978089395267
-3.09235974334956	-0.763699770642006	B037_FSQHAZ0C2DL-01#126735d42b8211ebb0b242010a19c839	Early Infection	17.2340052585451
-0.91079463743449	-1.63719765163728	B037_FSQHAZ0C2DL-01#126f1a102b8211ebb0b242010a19c839	Early Infection	33.9807186678352
-2.75591941856623	-2.04425332762071	B037_FSQHAZ0C2DL-01#126969e42b8211ebb0b242010a19c839	Early Infection	29.8229623137599
-0.921040407650478	-2.80979011274644	B037_FSQHAZ0C2DL-01#12700bbe2b8211ebb0b242010a19c839	Early Infection	41.6021034180543
-1.57776489042521	0.754568479286945	B037_FSQHAZ0C2DL-01#127015282b8211ebb0b242010a19c839	Early Infection	20.6345311130587
-0.345759294264324	-2.81563041426011	B037_FSQHAZ0C2DL-01#1263629c2b8211ebb0b242010a19c839	Early Infection	49.8965819456617
-2.50835534118892	-1.91673872686692	B037_FSQHAZ0C2DL-01#1266c07c2b8211ebb0b242010a19c839	Early Infection	29.8264680105171
-2.22778125786067	-0.355244793666089	B037_FSQHAZ0C2DL-01#1269e52c2b8211ebb0b242010a19c839	Early Infection	22.0333041191937
-0.0200469114708977	3.09796478532485	B037_FSQHAZ0C2DL-01#1266b76c2b8211ebb0b242010a19c839	Early Infection	50.9833479404032
-1.95416160606623	-1.41242674804994	B037_FSQHAZ0C2DL-01#126b47282b8211ebb0b242010a19c839	Early Infection	29.8299737072743
-2.91225238823176	-0.279182710421765	B037_FSQHAZ0C2DL-01#1272a9142b8211ebb0b242010a19c839	Early Infection	17.2375109553024
-1.27640690588237	0.910551569687641	B037_FSQHAZ0C2DL-01#12683a922b8211ebb0b242010a19c839	Early Infection	26.4014022787029
-4.1043016531396	-0.595586308015072	B037_FSQHAZ0C2DL-01#12663ec22b8211ebb0b242010a19c839	Early Infection	17.2410166520596
-0.812033719651707	2.19991924546889	B037_FSQHAZ0C2DL-01#1272f69e2b8211ebb0b242010a19c839	Early Infection	36.9815950920245
-4.17274423622371	-1.0737592510111	B037_FSQHAZ0C2DL-01#126a5dea2b8211ebb0b242010a19c839	Early Infection	17.2445223488168
-1.73192652248622	-2.4330234310753	B037_FSQHAZ0C2DL-01#126b55e22b8211ebb0b242010a19c839	Early Infection	36.1297107800175
-1.83128889583827	0.782703659760273	B037_FSQHAZ0C2DL-01#12710b902b8211ebb0b242010a19c839	Early Infection	20.638036809816
-2.22484525226832	0.47167458318404	B037_FSQHAZ0C2DL-01#1263a1442b8211ebb0b242010a19c839	Early Infection	21.0096406660824
0.256233670480244	3.14796497605971	B037_FSQHAZ0C2DL-01#127110042b8211ebb0b242010a19c839	Early Infection	50.9868536371604
-1.97118612312556	-1.70419070936509	B037_FSQHAZ0C2DL-01#1271c2102b8211ebb0b242010a19c839	Early Infection	29.8334794040316
-5.51535793327571	0.110548219906604	B037_FSQHAZ0C2DL-01#126ca6042b8211ebb0b242010a19c839	Early Infection	2.2646801051709
-0.00451358341456221	3.40449955247573	B037_FSQHAZ0C2DL-01#1264210a2b8211ebb0b242010a19c839	Early Infection	50.4715162138475
-1.09556543015719	-1.94521854139634	B037_FSQHAZ0C2DL-01#126a6bd22b8211ebb0b242010a19c839	Early Infection	35.0289219982472
-1.65906497024775	-2.30074200846025	B037_FSQHAZ0C2DL-01#12703bb62b8211ebb0b242010a19c839	Early Infection	36.1332164767748
-1.25028838896037	-3.0557291290886	B037_FSQHAZ0C2DL-01#126450bc2b8211ebb0b242010a19c839	Early Infection	40.1051709027169
-0.93091239713908	2.80049946092299	B037_FSQHAZ0C2DL-01#1266329c2b8211ebb0b242010a19c839	Early Infection	37.65819456617
-3.80777402900935	-1.0536842725403	B037_FSQHAZ0C2DL-01#126d40d22b8211ebb0b242010a19c839	Early Infection	17.2480280455741
-1.02407120846988	-2.02505216814347	B037_FSQHAZ0C2DL-01#1266e1f62b8211ebb0b242010a19c839	Early Infection	35.1165644171779
-3.51352592491389	2.89108183168105	B037_FSQHAZ0C2DL-01#1268f8922b8211ebb0b242010a19c839	Early Infection	12.2418930762489
-0.791651062004574	-1.66875866867372	B037_FSQHAZ0C2DL-01#126276342b8211ebb0b242010a19c839	Early Infection	33.7703768624014
-0.503111466102608	3.23514129899672	B037_FSQHAZ0C2DL-01#12720de22b8211ebb0b242010a19c839	Early Infection	43.2427695004382
-3.18828578972102	0.485833308922565	B037_FSQHAZ0C2DL-01#12649a7c2b8211ebb0b242010a19c839	Early Infection	15.9929886064855
-2.08263715290309	-0.600006737483227	B037_FSQHAZ0C2DL-01#12685cc02b8211ebb0b242010a19c839	Early Infection	23.5056967572305
1.71528605437993	2.58123471521071	B037_FSQHAZ0C2DL-01#126b6f502b8211ebb0b242010a19c839	Early Infection	57.4864154250657
-4.11611553215266	2.45697929643325	B037_FSQHAZ0C2DL-01#126deb9a2b8211ebb0b242010a19c839	Early Infection	12.0140227870289
0.139595844514362	-2.25945470548936	B037_FSQHAZ0C2DL-01#127228a42b8211ebb0b242010a19c839	Early Infection	37.2900964066608
-1.31662943147898	3.02651812814406	B037_FSQHAZ0C2DL-01#126e119c2b8211ebb0b242010a19c839	Early Infection	44
-3.43791647934199	-0.309535124076092	B037_FSQHAZ0C2DL-01#12678aca2b8211ebb0b242010a19c839	Early Infection	17.2515337423313
-1.94752629780055	1.07270111821822	B037_FSQHAZ0C2DL-01#126dc8c22b8211ebb0b242010a19c839	Early Infection	20.8378615249781
-0.080074630014904	-1.7780660174019	B037_FSQHAZ0C2DL-01#12715a322b8211ebb0b242010a19c839	Early Infection	34.3663453111306
-0.63122865118862	-2.72943744875261	B037_FSQHAZ0C2DL-01#126689fe2b8211ebb0b242010a19c839	Early Infection	42.9097283085013
-1.25508864902736	-0.0857442400581478	B037_FSQHAZ0C2DL-01#1264b6ec2b8211ebb0b242010a19c839	Early Infection	25.6301489921122
-3.70295377754451	2.11338784478835	B037_FSQHAZ0C2DL-01#1263eab42b8211ebb0b242010a19c839	Early Infection	11.8352322524102
-1.49036022209407	-2.57754550196	B037_FSQHAZ0C2DL-01#126fef9e2b8211ebb0b242010a19c839	Early Infection	40.7642418930762
-0.763420305483349	-1.32314495064088	B037_FSQHAZ0C2DL-01#127083462b8211ebb0b242010a19c839	Early Infection	31.3865030674847
-1.92122193359614	-2.20159707285234	B037_FSQHAZ0C2DL-01#12658a682b8211ebb0b242010a19c839	Early Infection	36.136722173532
-0.727220452659138	-0.97772028364011	B037_FSQHAZ0C2DL-01#12654f442b8211ebb0b242010a19c839	Early Infection	28.2313759859772
0.733927168614857	-1.22667545892068	B037_FSQHAZ0C2DL-01#126f65c42b8211ebb0b242010a19c839	Early Infection	42.3663453111306
-4.31604810737849	1.83087684892348	B037_FSQHAZ0C2DL-01#126b5c0e2b8211ebb0b242010a19c839	Early Infection	5.24452234881683
-1.15123572134257	-0.668808602464878	B037_FSQHAZ0C2DL-01#126500de2b8211ebb0b242010a19c839	Early Infection	27.0324276950044
-2.58980639957667	-2.39227948404618	B037_FSQHAZ0C2DL-01#1271346c2b8211ebb0b242010a19c839	Early Infection	36.1402278702892
0.312837400205128	0.296464345680988	B037_FSQHAZ0C2DL-01#126dc0202b8211ebb0b242010a19c839	Early Infection	67.4916739702016
-0.116224549047955	1.97306253694228	B037_FSQHAZ0C2DL-01#126ce3c62b8211ebb0b242010a19c839	Early Infection	31.9649430324277
2.95526722884893	-1.39395145393678	B037_FSQHAZ0C2DL-01#126d20342b8211ebb0b242010a19c839	Early Infection	76.715162138475
0.02123204684972	0.664940617310321	B037_FSQHAZ0C2DL-01#1267fd342b8211ebb0b242010a19c839	Early Infection	67.4951796669588
-2.92570634865046	-0.750314452422345	B037_FSQHAZ0C2DL-01#12646ce62b8211ebb0b242010a19c839	Early Infection	22.0368098159509
-1.59644182705165	-1.81390575386354	B037_FSQHAZ0C2DL-01#126f794c2b8211ebb0b242010a19c839	Early Infection	35.1095530236635
-5.97181125663997	1.97857835076979	B037_FSQHAZ0C2DL-01#126ded7a2b8211ebb0b242010a19c839	Early Infection	13.4618755477651
-1.29074492239238	-2.68222997404405	B037_FSQHAZ0C2DL-01#12704b242b8211ebb0b242010a19c839	Early Infection	41.0131463628396
-1.47708251260997	-2.72356281496354	B037_FSQHAZ0C2DL-01#126d8fe22b8211ebb0b242010a19c839	Early Infection	40.1086765994741
-5.29768463157893	1.94012739442519	B037_FSQHAZ0C2DL-01#1270dbb62b8211ebb0b242010a19c839	Early Infection	13.4653812445223
-3.7449221231866	1.14386513017348	B037_FSQHAZ0C2DL-01#126f55522b8211ebb0b242010a19c839	Early Infection	6.24364592462752
0.638438858754627	0.948028824555194	B037_FSQHAZ0C2DL-01#1268db8c2b8211ebb0b242010a19c839	Early Infection	67.498685363716
-3.86805387520076	-0.78379485822984	B037_FSQHAZ0C2DL-01#126c9bdc2b8211ebb0b242010a19c839	Early Infection	17.2550394390885
-2.93995710396052	1.96326067231826	B037_FSQHAZ0C2DL-01#126be8042b8211ebb0b242010a19c839	Early Infection	15.6178790534619
-1.53334256195308	2.37659790300063	B037_FSQHAZ0C2DL-01#1269f3d22b8211ebb0b242010a19c839	Early Infection	37.170902716915
-1.18949492954493	-3.15073774076768	B037_FSQHAZ0C2DL-01#126574422b8211ebb0b242010a19c839	Early Infection	40.1121822962314
-1.63700409912349	0.31087341092757	B037_FSQHAZ0C2DL-01#1267c7062b8211ebb0b242010a19c839	Early Infection	24.9219982471516
-4.66276832603694	1.55897357248	B037_FSQHAZ0C2DL-01#1267f21c2b8211ebb0b242010a19c839	Early Infection	5.22348816827344
-2.66004344009639	-1.98088190771409	B037_FSQHAZ0C2DL-01#127105a02b8211ebb0b242010a19c839	Early Infection	29.8369851007888
-0.0265665271210747	-1.9186545393593	B037_FSQHAZ0C2DL-01#126a5e802b8211ebb0b242010a19c839	Early Infection	34.8466257668712
-3.65412994407893	1.70354487680129	B037_FSQHAZ0C2DL-01#126711762b8211ebb0b242010a19c839	Early Infection	7.52673093777388
0.0734464905333443	-1.01395229317018	B037_FSQHAZ0C2DL-01#126c294a2b8211ebb0b242010a19c839	Early Infection	46.159509202454
-3.18835516952754	-2.16680190779039	B037_FSQHAZ0C2DL-01#1264fba22b8211ebb0b242010a19c839	Early Infection	29.840490797546
-3.43654199623347	-0.782740995956147	B037_FSQHAZ0C2DL-01#126e4db02b8211ebb0b242010a19c839	Early Infection	17.2585451358458
-0.918930433027752	2.12009360574416	B037_FSQHAZ0C2DL-01#126f71362b8211ebb0b242010a19c839	Early Infection	37.2129710780018
-2.51117511772395	-1.44378349996873	B037_FSQHAZ0C2DL-01#1272e5a02b8211ebb0b242010a19c839	Early Infection	29.8439964943032
-0.729820735089787	-3.45157668806382	B037_FSQHAZ0C2DL-01#1262e22c2b8211ebb0b242010a19c839	Early Infection	42.205083260298
-2.67677231811763	-0.543034800065243	B037_FSQHAZ0C2DL-01#1264db362b8211ebb0b242010a19c839	Early Infection	22.0403155127082
-3.60323306106807	-1.71335045315095	B037_FSQHAZ0C2DL-01#126e21962b8211ebb0b242010a19c839	Early Infection	17.262050832603
-0.381201870076664	2.90729572557143	B037_FSQHAZ0C2DL-01#127328a82b8211ebb0b242010a19c839	Early Infection	43.2462751971954
-0.952483198874004	0.757450483071125	B037_FSQHAZ0C2DL-01#1266d8f02b8211ebb0b242010a19c839	Early Infection	25.9421560035057
-2.40401550316096	1.15808226846389	B037_FSQHAZ0C2DL-01#1266f01a2b8211ebb0b242010a19c839	Early Infection	19.3198948290973
-1.25158145212413	-2.35670337892839	B037_FSQHAZ0C2DL-01#1264c4342b8211ebb0b242010a19c839	Early Infection	36.1437335670464
-2.37112983249903	-0.571243204844677	B037_FSQHAZ0C2DL-01#1268d4fc2b8211ebb0b242010a19c839	Early Infection	23.5092024539877
-3.80037256263972	1.81380512498549	B037_FSQHAZ0C2DL-01#126866702b8211ebb0b242010a19c839	Early Infection	6.06836108676599
-0.528137318127163	-3.10484574056932	B037_FSQHAZ0C2DL-01#127126482b8211ebb0b242010a19c839	Early Infection	45.4618755477651
-0.70001727276326	-2.46095047212907	B037_FSQHAZ0C2DL-01#12647ea22b8211ebb0b242010a19c839	Early Infection	38.9377738825592
0.215297677285664	-3.63400242544481	B037_FSQHAZ0C2DL-01#126f9c562b8211ebb0b242010a19c839	Early Infection	52.1577563540754
-0.405115477077969	0.431948087441242	B037_FSQHAZ0C2DL-01#1267d12e2b8211ebb0b242010a19c839	Early Infection	61.7212971078002
-3.40242548965693	0.849065206276691	B037_FSQHAZ0C2DL-01#126ca8522b8211ebb0b242010a19c839	Early Infection	15.0324276950044
-3.38313218139888	-1.29709086633989	B037_FSQHAZ0C2DL-01#12629eac2b8211ebb0b242010a19c839	Early Infection	17.2655565293602
-0.589877153083988	-2.2864020846016	B037_FSQHAZ0C2DL-01#12720e3c2b8211ebb0b242010a19c839	Early Infection	38.2997370727432
-3.00884529136897	1.19899656556777	B037_FSQHAZ0C2DL-01#126b26302b8211ebb0b242010a19c839	Early Infection	14.7870289219982
-0.694799340598591	2.76662876390151	B037_FSQHAZ0C2DL-01#1268158a2b8211ebb0b242010a19c839	Early Infection	37.3602103418054
1.12387100673436	3.13243725083998	B037_FSQHAZ0C2DL-01#1266f7682b8211ebb0b242010a19c839	Early Infection	57.489921121823
-4.24487992309809	-0.490194835437024	B037_FSQHAZ0C2DL-01#12644d242b8211ebb0b242010a19c839	Early Infection	17.2690622261174
-1.48931273006678	-2.42611167646714	B037_FSQHAZ0C2DL-01#126bac362b8211ebb0b242010a19c839	Early Infection	36.1472392638037
-1.77871175789119	1.88083221696547	B037_FSQHAZ0C2DL-01#1270173a2b8211ebb0b242010a19c839	Early Infection	39.0464504820333
0.0731299302649422	-1.13738525725671	B037_FSQHAZ0C2DL-01#126e29c02b8211ebb0b242010a19c839	Early Infection	46.0753724802805
-1.35378911279918	-1.6560224673874	B037_FSQHAZ0C2DL-01#127050062b8211ebb0b242010a19c839	Early Infection	34.4259421560035
-3.15413542770625	-1.63437340475389	B037_FSQHAZ0C2DL-01#126bcb622b8211ebb0b242010a19c839	Early Infection	29.8475021910605
-2.36045857452632	-2.04064021326371	B037_FSQHAZ0C2DL-01#12625a002b8211ebb0b242010a19c839	Early Infection	29.8510078878177
-0.660466227017649	-0.546303012145245	B037_FSQHAZ0C2DL-01#1270f4202b8211ebb0b242010a19c839	Early Infection	53.5565293602103
0.780441679723255	-3.56848309255906	B037_FSQHAZ0C2DL-01#126dc46c2b8211ebb0b242010a19c839	Early Infection	48.1612620508326
-1.19827606462718	-2.72712311960527	B037_FSQHAZ0C2DL-01#1268930c2b8211ebb0b242010a19c839	Early Infection	41.1218229623138
0.114712097413532	1.24803187631301	B037_FSQHAZ0C2DL-01#126eb9762b8211ebb0b242010a19c839	Early Infection	32.5118317265556
-1.93681689285517	-1.88099894739457	B037_FSQHAZ0C2DL-01#126c7eea2b8211ebb0b242010a19c839	Early Infection	36.1507449605609
-1.72462388061763	-2.20293138243028	B037_FSQHAZ0C2DL-01#126f7e742b8211ebb0b242010a19c839	Early Infection	36.1542506573181
0.728992023236744	-0.330273964179242	B037_FSQHAZ0C2DL-01#126d50e02b8211ebb0b242010a19c839	Early Infection	67.5021910604733
-0.989063910477169	3.04989673875502	B037_FSQHAZ0C2DL-01#1270939a2b8211ebb0b242010a19c839	Early Infection	42.4925503943909
-1.46654512666941	-1.11134082890817	B037_FSQHAZ0C2DL-01#1270efde2b8211ebb0b242010a19c839	Early Infection	28.319018404908
-1.09545244955302	-1.58341870523759	B037_FSQHAZ0C2DL-01#1264652a2b8211ebb0b242010a19c839	Early Infection	34.1314636283961
-4.5543953993249	1.89484908364943	B037_FSQHAZ0C2DL-01#126eeab82b8211ebb0b242010a19c839	Early Infection	13.4688869412796
-0.694385043613918	-2.34847519613572	B037_FSQHAZ0C2DL-01#1261d1842b8211ebb0b242010a19c839	Early Infection	38.6292725679229
-1.62379165672541	-0.251941480410778	B037_FSQHAZ0C2DL-01#126b78562b8211ebb0b242010a19c839	Early Infection	24.4382120946538
-3.40934558891536	-1.18152136422464	B037_FSQHAZ0C2DL-01#126271ac2b8211ebb0b242010a19c839	Early Infection	17.2725679228747
-0.466503731243618	-2.42742309786149	B037_FSQHAZ0C2DL-01#126ce8762b8211ebb0b242010a19c839	Early Infection	38.4995617879053
-4.5646025755334	0.53126337312392	B037_FSQHAZ0C2DL-01#126bd15c2b8211ebb0b242010a19c839	Early Infection	2.26117440841367
-1.45302214407206	-2.75018880583116	B037_FSQHAZ0C2DL-01#126ff5842b8211ebb0b242010a19c839	Early Infection	40.1156879929886
-3.47904916786433	0.510913036095417	B037_FSQHAZ0C2DL-01#126d11c02b8211ebb0b242010a19c839	Early Infection	15.8457493426819
-0.195223174326427	-2.92483279920884	B037_FSQHAZ0C2DL-01#12701a782b8211ebb0b242010a19c839	Early Infection	49.9000876424189
-3.91794010185481	-1.01995372093984	B037_FSQHAZ0C2DL-01#126d4e562b8211ebb0b242010a19c839	Early Infection	17.2760736196319
-0.267858675949581	-2.54789803243943	B037_FSQHAZ0C2DL-01#1271a9562b8211ebb0b242010a19c839	Early Infection	37.8650306748466
-0.139816842310436	0.435528896080768	B037_FSQHAZ0C2DL-01#126c5a782b8211ebb0b242010a19c839	Early Infection	61.7248028045574
-1.26621564411403	-3.04749510504075	B037_FSQHAZ0C2DL-01#126ea3be2b8211ebb0b242010a19c839	Early Infection	40.1191936897458
-4.66493888878108	1.94798686288527	B037_FSQHAZ0C2DL-01#126fb9e82b8211ebb0b242010a19c839	Early Infection	13.4723926380368
-4.07631679558039	1.34677960656813	B037_FSQHAZ0C2DL-01#127050562b8211ebb0b242010a19c839	Early Infection	4.96757230499562
-0.781860432856091	-2.34652111746141	B037_FSQHAZ0C2DL-01#126587fc2b8211ebb0b242010a19c839	Early Infection	38.7695004382121
-0.733021847240932	-3.39275024153062	B037_FSQHAZ0C2DL-01#126d95502b8211ebb0b242010a19c839	Early Infection	42.2085889570552
-2.09475358509303	-0.939975277257645	B037_FSQHAZ0C2DL-01#126e84922b8211ebb0b242010a19c839	Early Infection	29.8545135845749
-0.367931387655743	-2.12090537763902	B037_FSQHAZ0C2DL-01#127135b62b8211ebb0b242010a19c839	Early Infection	38.1384750219106
-0.39101874017001	-1.53681073404618	B037_FSQHAZ0C2DL-01#126b27d42b8211ebb0b242010a19c839	Early Infection	33.5740578439965
-1.26855989479304	-2.717269279731	B037_FSQHAZ0C2DL-01#1271edd02b8211ebb0b242010a19c839	Early Infection	40.7712532865907
-0.906686774723537	-3.05182168699571	B037_FSQHAZ0C2DL-01#1268cba62b8211ebb0b242010a19c839	Early Infection	40.3680981595092
-2.86845298790217	-0.458891519082272	B037_FSQHAZ0C2DL-01#126ec5b02b8211ebb0b242010a19c839	Early Infection	22.0438212094654
0.363091089494221	-0.847467348647797	B037_FSQHAZ0C2DL-01#126585a42b8211ebb0b242010a19c839	Early Infection	45.4338299737073
-3.40088435196162	-1.92892656542131	B037_FSQHAZ0C2DL-01#1266c2b62b8211ebb0b242010a19c839	Early Infection	29.8580192813322
-1.51110257887126	0.716529271828449	B037_FSQHAZ0C2DL-01#126d3e8e2b8211ebb0b242010a19c839	Early Infection	25.4583698510079
-1.36686565660716	-2.98795459486314	B037_FSQHAZ0C2DL-01#126f089a2b8211ebb0b242010a19c839	Early Infection	40.1226993865031
-3.90107985519648	0.99690069936446	B037_FSQHAZ0C2DL-01#1266268a2b8211ebb0b242010a19c839	Early Infection	6.41893076248904
-1.62502594970942	-0.807328731489861	B037_FSQHAZ0C2DL-01#126965842b8211ebb0b242010a19c839	Early Infection	26.692375109553
-1.42273046755076	-3.02187178350755	B037_FSQHAZ0C2DL-01#126792222b8211ebb0b242010a19c839	Early Infection	40.1262050832603
-2.45935448192836	1.05391587995223	B037_FSQHAZ0C2DL-01#126e22fe2b8211ebb0b242010a19c839	Early Infection	19.589833479404
-1.507738850348	3.10769083284072	B037_FSQHAZ0C2DL-01#1266826a2b8211ebb0b242010a19c839	Early Infection	43.5758106923751
-0.766083619825848	0.889057181107318	B037_FSQHAZ0C2DL-01#1267d1742b8211ebb0b242010a19c839	Early Infection	27.7686240140228
0.168899037606709	-2.85469541765519	B037_FSQHAZ0C2DL-01#1264d9b02b8211ebb0b242010a19c839	Early Infection	42.4469763365469
-0.90893312477351	-1.04730684377023	B037_FSQHAZ0C2DL-01#126caaaa2b8211ebb0b242010a19c839	Early Infection	27.5477651183173
-3.98409863495112	3.28601743959121	B037_FSQHAZ0C524-01#7565f53e2b8311ebb18e42010a19c839	Late Infection	10.1454864154251
-4.19734569572688	2.95853068612746	B037_FSQHAZ0C524-01#75620bd62b8311ebb18e42010a19c839	Late Infection	10.1489921121823
-0.82704179667712	0.186725638138568	B037_FSQHAZ0C524-01#75689c9e2b8311ebb18e42010a19c839	Late Infection	61.7283085013146
0.260181286103718	0.681754491555011	B037_FSQHAZ0C524-01#75532df02b8311ebb18e42010a19c839	Late Infection	67.5056967572305
-5.04393526100398	2.48473813317946	B037_FSQHAZ0C524-01#7568b6022b8311ebb18e42010a19c839	Late Infection	10.1524978089395
-3.60486813568354	3.05634071611098	B037_FSQHAZ0C524-01#756bb35c2b8311ebb18e42010a19c839	Late Infection	11.6599474145486
-1.53522302889109	2.82569243692092	B037_FSQHAZ0C524-01#755f7ab02b8311ebb18e42010a19c839	Late Infection	45.2725679228747
-2.72002216362239	2.86519076608351	B037_FSQHAZ0C524-01#75690d502b8311ebb18e42010a19c839	Late Infection	7.02892199824715
-1.32345350765467	1.67326643251113	B037_FSQHAZ0C524-01#755daf462b8311ebb18e42010a19c839	Late Infection	39.0499561787905
-1.84696563266993	3.53464796327285	B037_FSQHAZ0C524-01#756e89602b8311ebb18e42010a19c839	Late Infection	41.4163014899211
-3.35989876770259	1.69734933160475	B037_FSQHAZ0C524-01#7566a9f22b8311ebb18e42010a19c839	Late Infection	6.75547765118317
2.94739202476262	2.43728258393935	B037_FSQHAZ0C524-01#7560ba4c2b8311ebb18e42010a19c839	Late Infection	99.3865030674847
-2.28887065433741	-1.31402827121087	B037_FSQHAZ0C524-01#756118662b8311ebb18e42010a19c839	Late Infection	29.8615249780894
0.604794897801868	3.25964500688247	B037_FSQHAZ0C524-01#755c7a0e2b8311ebb18e42010a19c839	Late Infection	57.4934268185802
-0.2277589359212	3.71150114320449	B037_FSQHAZ0C524-01#756e8d7a2b8311ebb18e42010a19c839	Late Infection	48.2874671340929
-4.41038509392024	3.20933201097182	B037_FSQHAZ0C524-01#7557e5162b8311ebb18e42010a19c839	Late Infection	10.1560035056968
-3.48314639114619	2.08193161271743	B037_FSQHAZ0C524-01#7560bd262b8311ebb18e42010a19c839	Late Infection	7.60736196319018
0.0889748714041634	4.50745155595473	B037_FSQHAZ0C524-01#756e73122b8311ebb18e42010a19c839	Late Infection	79.2147239263804
-3.8910014250207	1.55525114320449	B037_FSQHAZ0C524-01#75651df82b8311ebb18e42010a19c839	Late Infection	5.17090271691499
-4.53398319267512	2.95812895082167	B037_FSQHAZ0C524-01#756848842b8311ebb18e42010a19c839	Late Infection	10.159509202454
-3.6045035936761	2.93603017114333	B037_FSQHAZ0C524-01#756cb4e62b8311ebb18e42010a19c839	Late Infection	12.0560911481157
-4.92996831917048	2.7630534388893	B037_FSQHAZ0C524-01#755ca6282b8311ebb18e42010a19c839	Late Infection	10.1630148992112
-2.34087403797389	2.70462538980178	B037_FSQHAZ0C524-01#7553ff322b8311ebb18e42010a19c839	Late Infection	45.2760736196319
-0.534651845030792	-1.75703386284181	B037_FSQHAZ0C524-01#75692c862b8311ebb18e42010a19c839	Late Infection	33.6056091148116
-0.942983559601315	3.5424666621559	B037_FSQHAZ0C524-01#756a43002b8311ebb18e42010a19c839	Late Infection	45.4794040315513
1.86935905433416	1.11013152383498	B037_FSQHAZ0C524-01#75589aba2b8311ebb18e42010a19c839	Late Infection	76.4171779141104
0.707886495358936	3.59767200730971	B037_FSQHAZ0C524-01#755b73fc2b8311ebb18e42010a19c839	Late Infection	57.4969325153374
2.5927415273261	2.33288075708083	B037_FSQHAZ0C524-01#7566d1ac2b8311ebb18e42010a19c839	Late Infection	91.2953549517967
-4.38838764213801	1.62881543420485	B037_FSQHAZ0C524-01#7557c8ce2b8311ebb18e42010a19c839	Late Infection	5.46538124452235
-0.35059811853648	2.45611407540969	B037_FSQHAZ0C524-01#756f15b02b8311ebb18e42010a19c839	Late Infection	36.9149868536372
-4.97893281959773	2.72138097070388	B037_FSQHAZ0C524-01#756e9d382b8311ebb18e42010a19c839	Late Infection	10.1665205959684
-0.598273165559702	0.459166906105793	B037_FSQHAZ0C524-01#755913962b8311ebb18e42010a19c839	Late Infection	61.7318141980719
-0.461186624400623	0.895350477921283	B037_FSQHAZ0C524-01#7552ec002b8311ebb18e42010a19c839	Late Infection	27.77212971078
1.04766813731908	-0.923003167582238	B037_FSQHAZ0C524-01#7563d9162b8311ebb18e42010a19c839	Late Infection	52.3295354951797
-2.93372913383723	0.418201468216693	B037_FSQHAZ0C524-01#756b44802b8311ebb18e42010a19c839	Late Infection	17.2795793163891
-1.25793757223368	0.531925342308796	B037_FSQHAZ0C524-01#7561c40a2b8311ebb18e42010a19c839	Late Infection	25.8439964943032
-0.663620437763937	-2.29661629415818	B037_FSQHAZ0C524-01#756e58282b8311ebb18e42010a19c839	Late Infection	38.4154250657318
-1.74450965904475	0.791873834358966	B037_FSQHAZ0C524-01#755dabae2b8311ebb18e42010a19c839	Late Infection	20.6415425065732
-3.8129152872491	-0.440751381886685	B037_FSQHAZ0C524-01#756e3a142b8311ebb18e42010a19c839	Late Infection	17.2830850131464
-3.2883505442071	1.20367123864821	B037_FSQHAZ0C524-01#7554af5e2b8311ebb18e42010a19c839	Late Infection	14.3523225241017
3.38600520110845	-0.728774555695736	B037_FSQHAZ0C524-01#756cccec2b8311ebb18e42010a19c839	Late Infection	86.5942156003506
-0.874634675018795	1.43718983911208	B037_FSQHAZ0C524-01#7556fbce2b8311ebb18e42010a19c839	Late Infection	32.7326906222612
-4.97038694404841	1.24786116861037	B037_FSQHAZ0C524-01#75566b5a2b8311ebb18e42010a19c839	Late Infection	2.25766871165644
-0.134041778080471	3.7398543574684	B037_FSQHAZ0C524-01#75587b482b8311ebb18e42010a19c839	Late Infection	48.9009640666082
-2.53785069965602	-0.20554903961488	B037_FSQHAZ0C524-01#75526e562b8311ebb18e42010a19c839	Late Infection	22.0473269062226
-2.55254205250026	0.883259794937885	B037_FSQHAZ0C524-01#7565f2142b8311ebb18e42010a19c839	Late Infection	20.0385626643295
0.551281847722523	4.59118368409804	B037_FSQHAZ0C524-01#755a448c2b8311ebb18e42010a19c839	Late Infection	78.4189307624891
-2.82749148391963	2.7151072242134	B037_FSQHAZ0C524-01#755e43ac2b8311ebb18e42010a19c839	Late Infection	7.08150744960561
-1.81202252887965	1.8032670237892	B037_FSQHAZ0C524-01#756428082b8311ebb18e42010a19c839	Late Infection	39.0534618755478
-0.455872974627026	0.229522369133747	B037_FSQHAZ0C524-01#75555ce22b8311ebb18e42010a19c839	Late Infection	61.7353198948291
-3.48025246643306	2.8000464656227	B037_FSQHAZ0C524-01#7559717e2b8311ebb18e42010a19c839	Late Infection	12.4031551270815
-2.41259022735835	-0.431480415833676	B037_FSQHAZ0C524-01#755e496a2b8311ebb18e42010a19c839	Late Infection	22.0508326029798
-5.35160537742854	2.45343711160353	B037_FSQHAZ0C524-01#755528262b8311ebb18e42010a19c839	Late Infection	10.1700262927257
-2.45143016361476	2.2347285964363	B037_FSQHAZ0C524-01#7552f1b42b8311ebb18e42010a19c839	Late Infection	15.453111305872
-2.68620463394404	0.177796623932636	B037_FSQHAZ0C524-01#755466482b8311ebb18e42010a19c839	Late Infection	22.0543382997371
-0.308776906960018	0.432029984223163	B037_FSQHAZ0C524-01#7551f6382b8311ebb18e42010a19c839	Late Infection	61.7388255915863
-4.05286355995417	2.36032511972121	B037_FSQHAZ0C524-01#756a45a82b8311ebb18e42010a19c839	Late Infection	12.2383873794917
-5.09508033775569	2.9184398867958	B037_FSQHAZ0C524-01#756a8ca22b8311ebb18e42010a19c839	Late Infection	10.1735319894829
-3.8107385256219	2.86065819047622	B037_FSQHAZ0C524-01#755e66202b8311ebb18e42010a19c839	Late Infection	11.6459246275197
-4.88611789726497	2.44319107316664	B037_FSQHAZ0C524-01#755c994e2b8311ebb18e42010a19c839	Late Infection	10.1770376862401
-2.40619143032313	-0.353803016913617	B037_FSQHAZ0C524-01#75631d3c2b8311ebb18e42010a19c839	Late Infection	22.0578439964943
-4.80734439872981	0.573143623101032	B037_FSQHAZ0C524-01#756388ee2b8311ebb18e42010a19c839	Late Infection	2.25416301489921
-0.128321669332989	-1.53348682142564	B037_FSQHAZ0C524-01#755302302b8311ebb18e42010a19c839	Late Infection	33.5915863277826
-0.215718976490505	0.227726361977375	B037_FSQHAZ0C524-01#756320702b8311ebb18e42010a19c839	Late Infection	61.4198071866784
0.105128624207966	-0.399529405606472	B037_FSQHAZ0C524-01#7569a4a42b8311ebb18e42010a19c839	Late Infection	62.5451358457493
0.837965287930958	-0.259657122863018	B037_FSQHAZ0C524-01#7564400e2b8311ebb18e42010a19c839	Late Infection	67.5092024539877
-3.34725709938288	2.72017171167067	B037_FSQHAZ0C524-01#7554ce1c2b8311ebb18e42010a19c839	Late Infection	12.5854513584575
1.88559440589666	-1.2978434047825	B037_FSQHAZ0C524-01#7552dee02b8311ebb18e42010a19c839	Late Infection	64.3225241016652
-2.63892146133662	2.46960046075515	B037_FSQHAZ0C524-01#756829302b8311ebb18e42010a19c839	Late Infection	6.7589833479404
-1.30166759275676	1.3713789203041	B037_FSQHAZ0C524-01#756c3ad42b8311ebb18e42010a19c839	Late Infection	26.9237510955302
-0.505645557575233	-2.26571152426072	B037_FSQHAZ0C524-01#755283d22b8311ebb18e42010a19c839	Late Infection	38.0823838737949
2.40884403205632	2.4384000518196	B037_FSQHAZ0C524-01#755dbb802b8311ebb18e42010a19c839	Late Infection	91.2988606485539
-4.82470460914851	2.78040649675063	B037_FSQHAZ0C524-01#7554aac22b8311ebb18e42010a19c839	Late Infection	10.1805433829974
0.42698589778661	4.53134777330092	B037_FSQHAZ0C524-01#756712202b8311ebb18e42010a19c839	Late Infection	79.2182296231376
-0.100583932631023	3.95114996217421	B037_FSQHAZ0C524-01#756af8ea2b8311ebb18e42010a19c839	Late Infection	54.7099035933392
-3.74043651603938	-0.147672869933331	B037_FSQHAZ0C524-01#755f5c2e2b8311ebb18e42010a19c839	Late Infection	17.2865907099036
-3.87112399124385	2.91071107171706	B037_FSQHAZ0C524-01#756139682b8311ebb18e42010a19c839	Late Infection	11.4460999123576
-2.46316536449672	0.0309168913238407	B037_FSQHAZ0C524-01#7559809c2b8311ebb18e42010a19c839	Late Infection	22.0613496932515
-1.65906234764338	-0.147501566184246	B037_FSQHAZ0C524-01#7560df4a2b8311ebb18e42010a19c839	Late Infection	25.1183172655565
-1.01174616002322	-1.45715007997819	B037_FSQHAZ0C524-01#75523bde2b8311ebb18e42010a19c839	Late Infection	33.0762489044698
-3.28300663017512	2.28786518357924	B037_FSQHAZ0C524-01#755a6a982b8311ebb18e42010a19c839	Late Infection	7.44609991235758
0.795298733479969	-0.59309894658395	B037_FSQHAZ0C524-01#756dc3d62b8311ebb18e42010a19c839	Late Infection	50.2191060473269
3.12290243125676	0.953250191437519	B037_FSQHAZ0C524-01#7560bb282b8311ebb18e42010a19c839	Late Infection	85.7808939526731
-2.53734835170985	1.01978041909865	B037_FSQHAZ0C524-01#755e01762b8311ebb18e42010a19c839	Late Infection	19.7966695880806
-1.23002930664302	0.671093485581195	B037_FSQHAZ0C524-01#756a889c2b8311ebb18e42010a19c839	Late Infection	25.9456617002629
-0.586868416786499	0.801820419060504	B037_FSQHAZ0C524-01#7561d1522b8311ebb18e42010a19c839	Late Infection	27.7756354075372
3.56845764137029	1.03117825769118	B037_FSQHAZ0C524-01#7557b0282b8311ebb18e42010a19c839	Late Infection	89.5144609991236
-2.53318413280726	0.0107590772979618	B037_FSQHAZ0C524-01#75578e7c2b8311ebb18e42010a19c839	Late Infection	22.0648553900088
-1.84474154495478	-1.68605712868043	B037_FSQHAZ0C524-01#75691ac02b8311ebb18e42010a19c839	Late Infection	29.8650306748466
-2.80037804626704	0.332369230019367	B037_FSQHAZ0C524-01#756204a62b8311ebb18e42010a19c839	Late Infection	17.2900964066608
1.6877704045844	0.0260996439330936	B037_FSQHAZ0C524-01#7565066a2b8311ebb18e42010a19c839	Late Infection	55.5793163891323
-0.0299930789399223	-0.696015246880734	B037_FSQHAZ0C524-01#7551f5ac2b8311ebb18e42010a19c839	Late Infection	62.0999123575811
-2.11182447456599	0.00850161098173863	B037_FSQHAZ0C524-01#755c7d4c2b8311ebb18e42010a19c839	Late Infection	22.7870289219982
-0.805107227795132	-1.94199333406755	B037_FSQHAZ0C524-01#756187c42b8311ebb18e42010a19c839	Late Infection	34.601226993865
-0.603798429983042	-1.06915696777173	B037_FSQHAZ0C524-01#755f32942b8311ebb18e42010a19c839	Late Infection	51.558282208589
-0.259126237862118	-1.68530366636583	B037_FSQHAZ0C524-01#755b4c1a2b8311ebb18e42010a19c839	Late Infection	33.9702015775635
-1.18920596622706	0.0104575374000431	B037_FSQHAZ0C524-01#75645fda2b8311ebb18e42010a19c839	Late Infection	24.7782646801052
-0.94891189717532	-0.622036077750409	B037_FSQHAZ0C524-01#7569040e2b8311ebb18e42010a19c839	Late Infection	53.2340052585451
0.0570770881247444	-0.0564891479141354	B037_FSQHAZ0C524-01#7557bea62b8311ebb18e42010a19c839	Late Infection	69.5530236634531
0.22881535506963	-0.34066490150758	B037_FSQHAZ0C524-01#75535ce42b8311ebb18e42010a19c839	Late Infection	70.3102541630149
-0.811288303964146	-0.574551292432034	B037_FSQHAZ0C524-01#7556aa162b8311ebb18e42010a19c839	Late Infection	53.2375109553024
-5.29495807670832	0.977337739693439	B037_FSQHAZ0C524-01#7562001e2b8311ebb18e42010a19c839	Late Infection	2.25065731814198
-0.983736030094631	-1.3077088675625	B037_FSQHAZ0C524-01#7566f2cc2b8311ebb18e42010a19c839	Late Infection	31.2708150744961
3.31153587318181	0.339686653839862	B037_FSQHAZ0C524-01#7558bedc2b8311ebb18e42010a19c839	Late Infection	82.1560035056968
0.175727703340046	-0.98420947856971	B037_FSQHAZ0C524-01#7559f7662b8311ebb18e42010a19c839	Late Infection	45.9561787905346
-5.10620780967952	0.783903262841022	B037_FSQHAZ0C524-01#756d6d1e2b8311ebb18e42010a19c839	Late Infection	2.24715162138475
-4.46773811363459	-0.00570932842561001	B037_FSQHAZ0C524-01#7568441a2b8311ebb18e42010a19c839	Late Infection	2.24364592462752
-2.25261660598994	0.683661005722797	B037_FSQHAZ0C524-01#7561ec782b8311ebb18e42010a19c839	Late Infection	21.1849255039439
-2.6942400553155	0.188768050896442	B037_FSQHAZ0C524-01#755602b42b8311ebb18e42010a19c839	Late Infection	22.068361086766
0.921440520055286	-0.840173785311663	B037_FSQHAZ0C524-01#75619ba62b8311ebb18e42010a19c839	Late Infection	52.1787905346188
-5.27630802177668	2.45737101815871	B037_FSQHAZ0C524-01#756d44c42b8311ebb18e42010a19c839	Late Infection	10.1840490797546
-1.58211984419108	1.08537640355757	B037_FSQHAZ0C524-01#755d28322b8311ebb18e42010a19c839	Late Infection	26.8255915863278
-4.9290246584344	2.45101907037429	B037_FSQHAZ0C524-01#756168a22b8311ebb18e42010a19c839	Late Infection	10.1875547765118
-0.469825974934109	-1.01649577237436	B037_FSQHAZ0C524-01#75553ece2b8311ebb18e42010a19c839	Late Infection	51.5232252410167
3.8608718297553	-0.536940463555539	B037_FSQHAZ0C524-01#7566ecaa2b8311ebb18e42010a19c839	Late Infection	84.4522348816827
-0.925459347002514	1.07856359265975	B037_FSQHAZ0C524-01#756c32aa2b8311ebb18e42010a19c839	Late Infection	27.7791411042945
-0.442665568821438	3.40562488816909	B037_FSQHAZ0C524-01#756a74102b8311ebb18e42010a19c839	Late Infection	44.6275197195443
-2.05726309799434	-0.348381557238781	B037_FSQHAZ0C524-01#755afea42b8311ebb18e42010a19c839	Late Infection	23.512708150745
-0.0848496177125053	3.99738933824233	B037_FSQHAZ0C524-01#7567ecd62b8311ebb18e42010a19c839	Late Infection	54.56967572305
-0.406015343301304	0.342597029434955	B037_FSQHAZ0C524-01#7554ae962b8311ebb18e42010a19c839	Late Infection	61.7423312883436
-1.56187441133738	1.22355391763381	B037_FSQHAZ0C524-01#7556dd382b8311ebb18e42010a19c839	Late Infection	26.829097283085
0.742684998280994	-0.504072882903302	B037_FSQHAZ0C524-01#7567be8c2b8311ebb18e42010a19c839	Late Infection	67.512708150745
1.16149131274938	-2.16468057848283	B037_FSQHAZ0C524-01#7556db942b8311ebb18e42010a19c839	Late Infection	49.3777388255916
-5.68410345100642	1.26634814523391	B037_FSQHAZ0C524-01#755add662b8311ebb18e42010a19c839	Late Infection	2.24014022787029
-0.247042737238415	0.265635035263813	B037_FSQHAZ0C524-01#755fc3e42b8311ebb18e42010a19c839	Late Infection	61.7458369851008
-2.05132945560695	-0.269608058703625	B037_FSQHAZ0C524-01#756c369c2b8311ebb18e42010a19c839	Late Infection	24.319018404908
-0.553324613057383	-0.570334234011853	B037_FSQHAZ0C524-01#7565ad722b8311ebb18e42010a19c839	Late Infection	53.7423312883436
-0.669835864834793	0.823707959877765	B037_FSQHAZ0C524-01#7553f6902b8311ebb18e42010a19c839	Late Infection	27.7826468010517
-0.428763038747318	-0.221172072661602	B037_FSQHAZ0C524-01#7566f81c2b8311ebb18e42010a19c839	Late Infection	61.2865907099036
-0.343949309818752	3.23043062471083	B037_FSQHAZ0C524-01#756eaa122b8311ebb18e42010a19c839	Late Infection	43.2497808939527
4.08681634879827	-0.304604151023114	B037_FSQHAZ0C524-01#7559b63e2b8311ebb18e42010a19c839	Late Infection	94.8115687992989
0.625739969975941	-0.190079428923809	B037_FSQHAZ0C524-01#755b447c2b8311ebb18e42010a19c839	Late Infection	67.5162138475022
4.13441804862737	-0.57092396236726	B037_FSQHAZ0C524-01#7567e10a2b8311ebb18e42010a19c839	Late Infection	84.45574057844
-4.51740165733577	2.56096246026686	B037_FSQHAZ0C524-01#7564a65c2b8311ebb18e42010a19c839	Late Infection	10.1910604732691
3.2826829335761	0.851127050148761	B037_FSQHAZ0C524-01#7559e60e2b8311ebb18e42010a19c839	Late Infection	85.5880806310254
-0.537637240521915	1.74775483392409	B037_FSQHAZ0C524-01#755970c02b8311ebb18e42010a19c839	Late Infection	31.9684487291849
-4.95914646171809	1.79744055055312	B037_FSQHAZ0C524-01#756355ea2b8311ebb18e42010a19c839	Late Infection	13.475898334794
-2.25464173340083	1.07533492826155	B037_FSQHAZ0C524-01#75590d062b8311ebb18e42010a19c839	Late Infection	19.5933391761613
-0.00927366995096968	-0.0625218532211422	B037_FSQHAZ0C524-01#75669eb22b8311ebb18e42010a19c839	Late Infection	60.3120070113935
-0.831252194278248	-0.580129959357464	B037_FSQHAZ0C524-01#75665eac2b8311ebb18e42010a19c839	Late Infection	53.2410166520596
-2.42011984371424	-1.06785199858018	B037_FSQHAZ0C524-01#75684ed82b8311ebb18e42010a19c839	Late Infection	29.8685363716039
-2.05427547477961	0.520591280686176	B037_FSQHAZ0C524-01#756e411c2b8311ebb18e42010a19c839	Late Infection	20.9956178790535
0.684764542348377	0.208633563744342	B037_FSQHAZ0C524-01#755d0da22b8311ebb18e42010a19c839	Late Infection	67.5197195442594
-2.00010248207331	-1.43306259132692	B037_FSQHAZ0C524-01#755264d82b8311ebb18e42010a19c839	Late Infection	29.8720420683611
-3.87991400741816	-0.472461291325772	B037_FSQHAZ0C524-01#7560571e2b8311ebb18e42010a19c839	Late Infection	17.2936021034181
-0.764292217128284	-2.63795039869615	B037_FSQHAZ0C524-01#7560d4002b8311ebb18e42010a19c839	Late Infection	42.9623137598598
-0.887227437727459	-0.0031751773483395	B037_FSQHAZ0C524-01#756505ac2b8311ebb18e42010a19c839	Late Infection	61.749342681858
-0.487880318694122	2.61393310807875	B037_FSQHAZ0C524-01#75656b1e2b8311ebb18e42010a19c839	Late Infection	37.0482033304119
-1.28626724266291	0.1411531188362	B037_FSQHAZ0C524-01#7566ea3e2b8311ebb18e42010a19c839	Late Infection	24.5048203330412
-4.98445411705256	2.37244846604995	B037_FSQHAZ0C524-01#756e11ba2b8311ebb18e42010a19c839	Late Infection	10.1945661700263
-0.479369177751549	3.09052064202956	B037_FSQHAZ0C524-01#75556d902b8311ebb18e42010a19c839	Late Infection	43.2532865907099
-1.06806569480182	-0.873771312383497	B037_FSQHAZ0C524-01#7553c3a02b8311ebb18e42010a19c839	Late Infection	27.1551270815075
-4.44069906257869	0.49548091672591	B037_FSQHAZ0C524-01#7568318c2b8311ebb18e42010a19c839	Late Infection	2.23663453111306
-4.54124732994319	0.617445848213947	B037_FSQHAZ0C524-01#756702da2b8311ebb18e42010a19c839	Late Infection	2.23312883435583
2.55589846587896	1.16201069139174	B037_FSQHAZ0C524-01#75632ad42b8311ebb18e42010a19c839	Late Infection	79.7826468010517
-5.21269269966365	2.0492615916603	B037_FSQHAZ0C524-01#75671a9a2b8311ebb18e42010a19c839	Late Infection	13.4794040315513
0.283630110986225	-1.97041831232377	B037_FSQHAZ0C524-01#755499562b8311ebb18e42010a19c839	Late Infection	38.5942156003506
3.43469337440252	-0.633384682906353	B037_FSQHAZ0C524-01#7553459c2b8311ebb18e42010a19c839	Late Infection	86.5486415425066
3.99894861198186	-0.808938004744732	B037_FSQHAZ0C524-01#755769f62b8311ebb18e42010a19c839	Late Infection	84.4592462751972
-0.58946731061519	0.288461349236286	B037_FSQHAZ0C524-01#75631a262b8311ebb18e42010a19c839	Late Infection	61.7528483786153
-0.547930307023533	0.615130446183002	B037_FSQHAZ0C524-01#755616e62b8311ebb18e42010a19c839	Late Infection	27.7861524978089
0.830850996739857	-1.23063490606614	B037_FSQHAZ0C524-01#756a214a2b8311ebb18e42010a19c839	Late Infection	42.6292725679229
1.63303665138005	0.864521048294818	B037_FSQHAZ0C524-01#756515e22b8311ebb18e42010a19c839	Late Infection	72.7502191060473
-1.95588966392756	1.47764136575392	B037_FSQHAZ0C524-01#756300d62b8311ebb18e42010a19c839	Late Infection	20.4452234881683
-0.419537491433628	-0.363483168853009	B037_FSQHAZ0C524-01#756852b62b8311ebb18e42010a19c839	Late Infection	61.0271691498685
1.01537720180272	-1.28225148536035	B037_FSQHAZ0C524-01#756d17742b8311ebb18e42010a19c839	Late Infection	49.672217353199
-1.54307063602687	-0.377892710936749	B037_FSQHAZ0C524-01#756660782b8311ebb18e42010a19c839	Late Infection	24.7537248028046
-4.99218078636409	1.76078369401625	B037_FSQHAZ0C524-01#756f05fc2b8311ebb18e42010a19c839	Late Infection	13.4829097283085
-1.67709311031581	-1.13659969784089	B037_FSQHAZ0C524-01#756e0a762b8311ebb18e42010a19c839	Late Infection	29.8755477651183
0.350521304376118	-2.27985069967576	B037_FSQHAZ0C524-01#7561a0b02b8311ebb18e42010a19c839	Late Infection	37.5915863277826
0.463220157392017	-2.71318326212236	B037_FSQHAZ0C524-01#756e207e2b8311ebb18e42010a19c839	Late Infection	44.5644171779141
-3.00729485534907	1.55503442071608	B037_FSQHAZ0C524-01#756e15522b8311ebb18e42010a19c839	Late Infection	14.8220858895706
3.49200586295842	0.0350482680671573	B037_FSQHAZ0C524-01#75607c1c2b8311ebb18e42010a19c839	Late Infection	93.1673970201578
2.16356090522527	-0.130299129260266	B037_FSQHAZ0C524-01#75525e482b8311ebb18e42010a19c839	Late Infection	65.6862401402279
-0.401119835011967	2.82397892259291	B037_FSQHAZ0C524-01#756efb5c2b8311ebb18e42010a19c839	Late Infection	43.2567922874671
-4.68937202476741	2.14501168512038	B037_FSQHAZ0C524-01#756eacba2b8311ebb18e42010a19c839	Late Infection	11.3689745836985
0.419173159368031	4.37617065690688	B037_FSQHAZ0C524-01#75663d3c2b8311ebb18e42010a19c839	Late Infection	79.2217353198948
-0.813237450354107	-1.40065053917238	B037_FSQHAZ0C524-01#7551ba922b8311ebb18e42010a19c839	Late Infection	32.8203330411919
-2.21762665294886	-1.02344075657197	B037_FSQHAZ0C524-01#756081082b8311ebb18e42010a19c839	Late Infection	29.8790534618756
-0.782363734476574	-2.13852677561113	B037_FSQHAZ0C524-01#75542b742b8311ebb18e42010a19c839	Late Infection	36.1577563540754
-0.482192262344368	-1.12408991969892	B037_FSQHAZ0C524-01#7558fa1e2b8311ebb18e42010a19c839	Late Infection	51.5267309377739
4.07972387290715	1.59885957025222	B037_FSQHAZ0C524-01#756bb5f02b8311ebb18e42010a19c839	Late Infection	97.9877300613497
0.588013448483936	-2.48988781191179	B037_FSQHAZ0C524-01#75622db42b8311ebb18e42010a19c839	Late Infection	42.6888694127958
0.254959323174946	-0.823532034379923	B037_FSQHAZ0C524-01#755b9f122b8311ebb18e42010a19c839	Late Infection	45.8755477651183
1.85174802757024	2.76821567796401	B037_FSQHAZ0C524-01#756c3bce2b8311ebb18e42010a19c839	Late Infection	57.5004382120947
1.04753641105413	-1.71170327879258	B037_FSQHAZ0C524-01#75566e162b8311ebb18e42010a19c839	Late Infection	47.0254163014899
3.65647605872869	0.384876630532062	B037_FSQHAZ0C524-01#755bba882b8311ebb18e42010a19c839	Late Infection	93.4233128834356
2.13370398498296	-1.88738129354783	B037_FSQHAZ0C524-01#7556bdd02b8311ebb18e42010a19c839	Late Infection	66.2787028921998
-0.212796232931622	-2.20528326250383	B037_FSQHAZ0C524-01#755be7602b8311ebb18e42010a19c839	Late Infection	38.3558282208589
-0.810957438580997	-2.82283208586045	B037_FSQHAZ0C524-01#756949aa2b8311ebb18e42010a19c839	Late Infection	41.9106047326906
-2.56107612632991	-0.275479652655804	B037_FSQHAZ0C524-01#756b3b7a2b8311ebb18e42010a19c839	Late Infection	22.0718667835232
-2.89306517624141	-0.48161629654237	B037_FSQHAZ0C524-01#755b16aa2b8311ebb18e42010a19c839	Late Infection	22.0753724802805
-1.69458600067378	2.11896207116774	B037_FSQHAZ0C524-01#755b550c2b8311ebb18e42010a19c839	Late Infection	38.5135845749343
0.439506211049549	-0.23596451498338	B037_FSQHAZ0C524-01#7557204a2b8311ebb18e42010a19c839	Late Infection	68.0140227870289
-3.22488924049617	0.597737572418964	B037_FSQHAZ0C524-01#75662c482b8311ebb18e42010a19c839	Late Infection	15.8071866783523
0.674335040814869	0.238552353607929	B037_FSQHAZ0C524-01#7566ef842b8311ebb18e42010a19c839	Late Infection	67.5232252410166
0.616745867497913	-1.82130018688508	B037_FSQHAZ0C524-01#7567a7b22b8311ebb18e42010a19c839	Late Infection	39.330411919369
0.273127295739643	2.03886868737868	B037_FSQHAZ0C524-01#755ec1ce2b8311ebb18e42010a19c839	Late Infection	31.9719544259422
-5.04474493049861	1.32027175210646	B037_FSQHAZ0C524-01#755ae3602b8311ebb18e42010a19c839	Late Infection	2.2296231375986
-0.0967498638558464	-0.615928777230465	B037_FSQHAZ0C524-01#7565c2da2b8311ebb18e42010a19c839	Late Infection	61.0026292725679
-4.65794178032161	1.26186301492385	B037_FSQHAZ0C524-01#755c941c2b8311ebb18e42010a19c839	Late Infection	4.60648553900088
-2.82127162002803	2.13036730073622	B037_FSQHAZ0C524-01#756a58902b8311ebb18e42010a19c839	Late Infection	6.76248904469763
1.40343741393804	-2.72902069307634	B037_FSQHAZ0C524-01#756219dc2b8311ebb18e42010a19c839	Late Infection	69.6932515337423
0.900503196485035	-0.893025167954647	B037_FSQHAZ0C524-01#7563f40a2b8311ebb18e42010a19c839	Late Infection	52.3821209465381
0.936513938672535	-1.44701448894807	B037_FSQHAZ0C524-01#7565f5982b8311ebb18e42010a19c839	Late Infection	48.9675723049956
0.389006354577534	-1.30148349024125	B037_FSQHAZ0C524-01#756514ac2b8311ebb18e42010a19c839	Late Infection	43.4706397896582
-1.09010007166148	0.188271544205463	B037_FSQHAZ0C524-01#755e2caa2b8311ebb18e42010a19c839	Late Infection	24.943032427695
1.4936900518012	-1.55660960890123	B037_FSQHAZ0C524-01#756f11c82b8311ebb18e42010a19c839	Late Infection	62.4154250657318
-0.0801642157960014	-1.38311270691224	B037_FSQHAZ0C524-01#755688882b8311ebb18e42010a19c839	Late Infection	33.3777388255916
-1.44556107305766	-2.74751541830369	B037_FSQHAZ0C524-01#7551c29e2b8311ebb18e42010a19c839	Late Infection	40.1297107800175
-0.922493300669201	3.30460312150649	B037_FSQHAZ0C524-01#755d0c622b8311ebb18e42010a19c839	Late Infection	44.9465381244522
-2.280011019938	-2.26685915209123	B037_FSQHAZ0C524-01#755f10d42b8311ebb18e42010a19c839	Late Infection	36.1612620508326
-0.460529751412876	-1.29486591435739	B037_FSQHAZ0C524-01#755297782b8311ebb18e42010a19c839	Late Infection	34.0788781770377
-2.37460728668452	-0.487478264344418	B037_FSQHAZ0C524-01#7562a2b22b8311ebb18e42010a19c839	Late Infection	22.0788781770377
-2.69794055008174	-1.60722241617509	B037_FSQHAZ0C524-01#755f77902b8311ebb18e42010a19c839	Late Infection	29.8825591586328
-0.0962176539826469	2.56137897752456	B037_FSQHAZ0C524-01#75584efc2b8311ebb18e42010a19c839	Late Infection	43.2602979842244
2.21789864516973	0.94506063245467	B037_FSQHAZ0C524-01#755e11ca2b8311ebb18e42010a19c839	Late Infection	76.4206836108677
-0.876580438845165	-3.00611303068467	B037_FSQHAZ0C524-01#756151462b8311ebb18e42010a19c839	Late Infection	40.3400525854514
-1.19513060831309	-1.81235019184419	B037_FSQHAZ0C524-01#756d8d122b8311ebb18e42010a19c839	Late Infection	34.6257668711656
0.413008489377491	-0.601598837149823	B037_FSQHAZ0C524-01#755b6e982b8311ebb18e42010a19c839	Late Infection	70.6257668711656
-3.55898781799556	-0.702308782113278	B037_FSQHAZ0C524-01#756c591a2b8311ebb18e42010a19c839	Late Infection	17.2971078001753
-3.94115992569209	1.36328747056655	B037_FSQHAZ0C524-01#756604de2b8311ebb18e42010a19c839	Late Infection	5.43382997370727
-0.551988612197645	-0.959813215506756	B037_FSQHAZ0C524-01#756c8f662b8311ebb18e42010a19c839	Late Infection	51.6283961437336
-1.51969196581126	0.133815310227192	B037_FSQHAZ0C524-01#756213d82b8311ebb18e42010a19c839	Late Infection	25.2515337423313
-5.21900650047541	2.21658971093825	B037_FSQHAZ0C524-01#75561f062b8311ebb18e42010a19c839	Late Infection	10.1980718667835
0.0815448544096871	1.88997676156691	B037_FSQHAZ0C524-01#7568cb742b8311ebb18e42010a19c839	Late Infection	31.9754601226994
-2.07916625522853	1.78475978158644	B037_FSQHAZ0C524-01#756b2c982b8311ebb18e42010a19c839	Late Infection	20.4487291849255
0.835764922864429	-0.950637281609261	B037_FSQHAZ0C524-01#7557e7502b8311ebb18e42010a19c839	Late Infection	52.5609114811569
-1.86694654011012	-1.4167446873314	B037_FSQHAZ0C524-01#755a62e62b8311ebb18e42010a19c839	Late Infection	29.88606485539
0.37634531474828	2.09452297471694	B037_FSQHAZ0C524-01#756ea24c2b8311ebb18e42010a19c839	Late Infection	31.9789658194566
0.338887133367054	-0.275786258948529	B037_FSQHAZ0C524-01#7557e4262b8311ebb18e42010a19c839	Late Infection	69.1954425942156
-0.98933177375079	0.674827478157795	B037_FSQHAZ0C524-01#755886422b8311ebb18e42010a19c839	Late Infection	25.9491673970202
-0.591196949862249	-3.13122508741685	B037_FSQHAZ0C524-01#7557d1842b8311ebb18e42010a19c839	Late Infection	44.7256792287467
-0.279646775953777	-2.22981605745622	B037_FSQHAZ0C524-01#75586f042b8311ebb18e42010a19c839	Late Infection	37.5460122699387
4.16923717475652	-0.904564686787808	B037_FSQHAZ0C524-01#756a5ce62b8311ebb18e42010a19c839	Late Infection	84.4627519719544
-0.882675192587383	-1.90122554518052	B037_FSQHAZ0C524-01#756805682b8311ebb18e42010a19c839	Late Infection	34.5872042068361
-2.75294323944331	1.59405376695327	B037_FSQHAZ0C524-01#75592f662b8311ebb18e42010a19c839	Late Infection	14.478527607362
-5.09602209114314	2.56515433572463	B037_FSQHAZ0C524-01#756d87362b8311ebb18e42010a19c839	Late Infection	10.2015775635408
-2.00047846817256	-0.00802753187485927	B037_FSQHAZ0C524-01#7566bd842b8311ebb18e42010a19c839	Late Infection	22.9272567922875
-4.11192604088069	1.469134352433	B037_FSQHAZ0C524-01#7567e3bc2b8311ebb18e42010a19c839	Late Infection	4.88343558282209
-0.128814480535992	-0.899602613148773	B037_FSQHAZ0C524-01#7554d8302b8311ebb18e42010a19c839	Late Infection	52.4241893076249
-0.672537586920269	-0.708234690798008	B037_FSQHAZ0C524-01#75598b782b8311ebb18e42010a19c839	Late Infection	51.8843120070114
0.0830964229178353	0.37168290399245	B037_FSQHAZ0C524-01#7563e47e2b8311ebb18e42010a19c839	Late Infection	67.5267309377739
3.10786847091436	1.45701982759169	B037_FSQHAZ0C524-01#755a1f162b8311ebb18e42010a19c839	Late Infection	89.7563540753725
-1.25741239570857	-1.82370398260423	B037_FSQHAZ0C524-01#755e8c722b8311ebb18e42010a19c839	Late Infection	34.7134092900964
0.222140469319813	-2.22217867590257	B037_FSQHAZ0C524-01#756675862b8311ebb18e42010a19c839	Late Infection	37.4198071866783
-0.351674846642025	-0.190356828940594	B037_FSQHAZ0C524-01#75564d642b8311ebb18e42010a19c839	Late Infection	61.1393514460999
-1.17932667516948	-0.343574263823712	B037_FSQHAZ0C524-01#755cc1082b8311ebb18e42010a19c839	Late Infection	25.6336546888694
-0.617395893939145	-2.12385080076524	B037_FSQHAZ0C524-01#756eaa9e2b8311ebb18e42010a19c839	Late Infection	37.5390008764242
-0.830071470968731	-3.21148727155992	B037_FSQHAZ0C524-01#756e23f82b8311ebb18e42010a19c839	Late Infection	40.6625766871166
0.269645728833668	-1.38333658195802	B037_FSQHAZ0C524-01#75598f1a2b8311ebb18e42010a19c839	Late Infection	45.8650306748466
-1.490644476645	-2.18356344915696	B037_FSQHAZ0C524-01#755b71cc2b8311ebb18e42010a19c839	Late Infection	36.1647677475898
-5.25131317161799	2.37050249360732	B037_FSQHAZ0C524-01#7554f9822b8311ebb18e42010a19c839	Late Infection	10.205083260298
-0.834490946762569	-0.2556894800789	B037_FSQHAZ0C524-01#756b7e962b8311ebb18e42010a19c839	Late Infection	54.5030674846626
0.364475228555195	-2.92031882025071	B037_FSQHAZ0C524-01#755a756a2b8311ebb18e42010a19c839	Late Infection	41.9947414548642
-0.0683279850411491	-1.2340912900097	B037_FSQHAZ0C524-01#755aa5da2b8311ebb18e42010a19c839	Late Infection	46.3628396143734
-4.76547237419368	2.8726155974739	B037_FSQHAZ0C524-01#756b11c22b8311ebb18e42010a19c839	Late Infection	10.2085889570552
3.29180721259832	-0.628760152233326	B037_FSQHAZ0C524-01#756daf222b8311ebb18e42010a19c839	Late Infection	86.2751971954426
-0.978986612789638	-3.1473412296898	B037_FSQHAZ0C524-01#7561ac362b8311ebb18e42010a19c839	Late Infection	40.4136722173532
-1.5995164134431	2.96633937143019	B037_FSQHAZ0C8QV-01#0ae5626a2b8511eb9f2e42010a19c839	Recovery Phase	44.9360210341805
-1.32274743103267	2.80959322236708	B037_FSQHAZ0C8QV-01#0af40cd42b8511eb9f2e42010a19c839	Recovery Phase	38.0753724802805
4.01880172706365	2.21274616502456	B037_FSQHAZ0C8QV-01#0ae88cb02b8511eb9f2e42010a19c839	Recovery Phase	99.8387379491674
-1.3521340706277	3.96345474504164	B037_FSQHAZ0C8QV-01#0ae5f0362b8511eb9f2e42010a19c839	Recovery Phase	40.4907975460123
3.9897985837531	1.29569771073989	B037_FSQHAZ0C8QV-01#0af7098e2b8511eb9f2e42010a19c839	Recovery Phase	98.3277826468011
3.10514978385686	2.20420577310256	B037_FSQHAZ0C8QV-01#0af00ad02b8511eb9f2e42010a19c839	Recovery Phase	99.3900087642419
-1.63731606983424	2.03273584626845	B037_FSQHAZ0C8QV-01#0ae645e02b8511eb9f2e42010a19c839	Recovery Phase	38.7239263803681
-1.41015120529414	2.5893473842018	B037_FSQHAZ0C8QV-01#0aecfbf62b8511eb9f2e42010a19c839	Recovery Phase	37.4829097283085
3.7921839139533	1.72802998803786	B037_FSQHAZ0C8QV-01#0afa4fb82b8511eb9f2e42010a19c839	Recovery Phase	99.9754601226994
3.37854389167546	-0.488243617785656	B037_FSQHAZ0C8QV-01#0ae22e422b8511eb9f2e42010a19c839	Recovery Phase	87.4706397896582
4.00382904029607	2.04561617158583	B037_FSQHAZ0C8QV-01#0ae4375a2b8511eb9f2e42010a19c839	Recovery Phase	99.8808063102542
1.83870223975896	3.78274633668593	B037_FSQHAZ0C8QV-01#0afae3602b8511eb9f2e42010a19c839	Recovery Phase	66.1840490797546
-1.22607620739222	1.14297129892043	B037_FSQHAZ0C8QV-01#0af10e942b8511eb9f2e42010a19c839	Recovery Phase	26.9623137598598
-0.136548689835079	4.4443221309059	B037_FSQHAZ0C8QV-01#0ae210882b8511eb9f2e42010a19c839	Recovery Phase	53.9491673970202
3.59616664863347	2.20439650796584	B037_FSQHAZ0C8QV-01#0ae2b6322b8511eb9f2e42010a19c839	Recovery Phase	99.3935144609991
-1.95458324932338	1.53822591088942	B037_FSQHAZ0C8QV-01#0ae4c44a2b8511eb9f2e42010a19c839	Recovery Phase	20.4522348816827
-4.33860393547297	2.14237668298415	B037_FSQHAZ0C8QV-01#0ae3cde22b8511eb9f2e42010a19c839	Recovery Phase	6.47852760736196
1.31437007404088	4.51365759156874	B037_FSQHAZ0C8QV-01#0aedf0922b8511eb9f2e42010a19c839	Recovery Phase	69.5319894829097
-1.28267516874553	1.49026109956435	B037_FSQHAZ0C8QV-01#0aeaa3ce2b8511eb9f2e42010a19c839	Recovery Phase	32.715162138475
1.00782982326268	-1.17933175779649	B037_FSQHAZ0C8QV-01#0ae280c22b8511eb9f2e42010a19c839	Recovery Phase	48.5153374233129
2.79107240653753	-0.162631072772229	B037_FSQHAZ0C8QV-01#0aef214c2b8511eb9f2e42010a19c839	Recovery Phase	64.5749342681858
-4.56630321525813	2.96155335687331	B037_FSQHAZ0C8QV-01#0aed8ecc2b8511eb9f2e42010a19c839	Recovery Phase	10.2120946538124
-1.29551406883479	2.3080883242958	B037_FSQHAZ0C8QV-01#0af06cf02b8511eb9f2e42010a19c839	Recovery Phase	37.1463628396144
-5.10695262932063	2.16580464624099	B037_FSQHAZ0C8QV-01#0af6dc842b8511eb9f2e42010a19c839	Recovery Phase	10.2156003505697
-4.284614286654	3.0483579852455	B037_FSQHAZ0C8QV-01#0ae9bf042b8511eb9f2e42010a19c839	Recovery Phase	10.2191060473269
1.71022585845708	4.10841705583266	B037_FSQHAZ0C8QV-01#0aec9d642b8511eb9f2e42010a19c839	Recovery Phase	69.4127957931639
-0.276161126129635	0.308490774857318	B037_FSQHAZ0C8QV-01#0ae49a1a2b8511eb9f2e42010a19c839	Recovery Phase	61.7563540753725
3.7298379323554	1.25246360086135	B037_FSQHAZ0C8QV-01#0af04a2c2b8511eb9f2e42010a19c839	Recovery Phase	96.7326906222612
-4.46450420402766	3.10743047975234	B037_FSQHAZ0C8QV-01#0af135a42b8511eb9f2e42010a19c839	Recovery Phase	10.2226117440841
-2.87951990150691	2.57136466287307	B037_FSQHAZ0C8QV-01#0af9ea1e2b8511eb9f2e42010a19c839	Recovery Phase	6.99386503067485
-0.787072963349827	0.822791359650409	B037_FSQHAZ0C8QV-01#0aececec2b8511eb9f2e42010a19c839	Recovery Phase	27.7896581945662
3.02583698249578	1.60294081948928	B037_FSQHAZ0C8QV-01#0afa02ba2b8511eb9f2e42010a19c839	Recovery Phase	90.4960560911481
-4.04742380165339	1.76581814073256	B037_FSQHAZ0C8QV-01#0ae751922b8511eb9f2e42010a19c839	Recovery Phase	5.63014899211218
-3.92852874778987	2.3926761367195	B037_FSQHAZ0C8QV-01#0af98fe22b8511eb9f2e42010a19c839	Recovery Phase	12.3716038562664
-0.721439264051922	0.236803910958088	B037_FSQHAZ0C8QV-01#0afb67862b8511eb9f2e42010a19c839	Recovery Phase	61.7598597721297
-4.10849805855037	2.81287696145705	B037_FSQHAZ0C8QV-01#0aed141a2b8511eb9f2e42010a19c839	Recovery Phase	10.2261174408414
4.0438323400092	0.752918861138141	B037_FSQHAZ0C8QV-01#0ae4ec9a2b8511eb9f2e42010a19c839	Recovery Phase	92.1752848378615
-2.51217206501246	2.2552159049385	B037_FSQHAZ0C8QV-01#0afa03642b8511eb9f2e42010a19c839	Recovery Phase	15.589833479404
4.19940713859319	1.39296915315322	B037_FSQHAZ0C8QV-01#0af4e9ba2b8511eb9f2e42010a19c839	Recovery Phase	98.0333041191937
1.32188943839788	2.28443219445876	B037_FSQHAZ0C8QV-01#0ae8a2c22b8511eb9f2e42010a19c839	Recovery Phase	57.5039439088519
-3.6735245802331	2.23768713258437	B037_FSQHAZ0C8QV-01#0ae541f42b8511eb9f2e42010a19c839	Recovery Phase	11.8387379491674
2.40060476279973	0.349561355339801	B037_FSQHAZ0C8QV-01#0aee5faa2b8511eb9f2e42010a19c839	Recovery Phase	71.0254163014899
1.20085565067052	-0.0623484037048458	B037_FSQHAZ0C8QV-01#0ae531642b8511eb9f2e42010a19c839	Recovery Phase	62.7940403155127
-0.794102735154636	1.53303601525954	B037_FSQHAZ0C8QV-01#0ae373562b8511eb9f2e42010a19c839	Recovery Phase	32.4522348816827
-2.21326979183436	-0.73659084059068	B037_FSQHAZ0C8QV-01#0afc4da42b8511eb9f2e42010a19c839	Recovery Phase	23.5162138475022
-2.19851275467158	2.94796612046889	B037_FSQHAZ0C8QV-01#0af70ff62b8511eb9f2e42010a19c839	Recovery Phase	45.2795793163891
0.141857244737141	3.36481621049575	B037_FSQHAZ0C8QV-01#0aeaa1b22b8511eb9f2e42010a19c839	Recovery Phase	50.9903593339176
-3.36065264724971	-1.70590183950731	B037_FSQHAZ0C8QV-01#0af8362e2b8511eb9f2e42010a19c839	Recovery Phase	29.8895705521472
1.57307557082891	1.68274786256484	B037_FSQHAZ0C8QV-01#0af9b7062b8511eb9f2e42010a19c839	Recovery Phase	76.4241893076249
3.88382295585393	0.0576968409889103	B037_FSQHAZ0C8QV-01#0ae7c1ae2b8511eb9f2e42010a19c839	Recovery Phase	94.7940403155127
4.24090150810003	-1.15305388785669	B037_FSQHAZ0C8QV-01#0ae2e3b42b8511eb9f2e42010a19c839	Recovery Phase	88.7256792287467
3.0080144784522	2.36631848596267	B037_FSQHAZ0C8QV-01#0ae711fa2b8511eb9f2e42010a19c839	Recovery Phase	99.3970201577564
4.18380264259099	-0.0201900384552121	B037_FSQHAZ0C8QV-01#0af3df342b8511eb9f2e42010a19c839	Recovery Phase	97.4198071866784
0.0489780685973091	3.38430931352309	B037_FSQHAZ0C8QV-01#0ae8d7ba2b8511eb9f2e42010a19c839	Recovery Phase	50.9938650306748
2.90177206016301	-1.34671578623124	B037_FSQHAZ0C8QV-01#0ae3b17c2b8511eb9f2e42010a19c839	Recovery Phase	75.4636283961437
-4.69954820656062	2.57104732774428	B037_FSQHAZ0C8QV-01#0aef3b002b8511eb9f2e42010a19c839	Recovery Phase	10.2296231375986
3.38639072395086	0.582915685402668	B037_FSQHAZ0C8QV-01#0af0bd222b8511eb9f2e42010a19c839	Recovery Phase	83.7300613496933
1.27107576347112	0.691794536339557	B037_FSQHAZ0C8QV-01#0ae4420e2b8511eb9f2e42010a19c839	Recovery Phase	55.5828220858896
-0.101095042459972	0.46543040059737	B037_FSQHAZ0C8QV-01#0ae3619a2b8511eb9f2e42010a19c839	Recovery Phase	61.7633654688869
0.526846327550404	3.68685009263686	B037_FSQHAZ0C8QV-01#0af52bd22b8511eb9f2e42010a19c839	Recovery Phase	58.3207712532866
1.82143763519048	2.9872224547737	B037_FSQHAZ0C8QV-01#0af1c46a2b8511eb9f2e42010a19c839	Recovery Phase	57.5074496056091
1.25825766540288	-3.80502269483873	B037_FSQHAZ0C8QV-01#0af982682b8511eb9f2e42010a19c839	Recovery Phase	54.0999123575811
4.12444309211492	0.709249994980609	B037_FSQHAZ0C8QV-01#0afa6a342b8511eb9f2e42010a19c839	Recovery Phase	93.170902716915
-1.20270194792033	1.43030645631484	B037_FSQHAZ0C8QV-01#0af403242b8511eb9f2e42010a19c839	Recovery Phase	32.6205083260298
1.98999766326665	2.41281654618911	B037_FSQHAZ0C8QV-01#0aed630c2b8511eb9f2e42010a19c839	Recovery Phase	91.3023663453111
-0.392568371527203	1.0689251639717	B037_FSQHAZ0C8QV-01#0af0dc9e2b8511eb9f2e42010a19c839	Recovery Phase	33.1884312007011
-0.0549360134530144	3.46944858812026	B037_FSQHAZ0C8QV-01#0aebaeb82b8511eb9f2e42010a19c839	Recovery Phase	49.7984224364592
-0.355317241780766	-0.886191691940212	B037_FSQHAZ0C8QV-01#0af58b722b8511eb9f2e42010a19c839	Recovery Phase	51.8247151621385
4.30566219306707	0.899917743431842	B037_FSQHAZ0C8QV-01#0aee80de2b8511eb9f2e42010a19c839	Recovery Phase	93.7738825591586
2.98167900062322	-0.337488093150341	B037_FSQHAZ0C8QV-01#0aeec4fe2b8511eb9f2e42010a19c839	Recovery Phase	87.5092024539877
1.59352091766118	-2.71673069216081	B037_FSQHAZ0C8QV-01#0ae8acea2b8511eb9f2e42010a19c839	Recovery Phase	69.9246275197195
2.37070993400335	2.5421688773506	B037_FSQHAZ0C8QV-01#0aea7b062b8511eb9f2e42010a19c839	Recovery Phase	91.3058720420684
1.44961956954717	-0.174715139640057	B037_FSQHAZ0C8QV-01#0ae852862b8511eb9f2e42010a19c839	Recovery Phase	59.8036809815951
1.03442934966802	4.07515480302504	B037_FSQHAZ0C8QV-01#0ae3011e2b8511eb9f2e42010a19c839	Recovery Phase	69.4829097283085
1.9390333077979	2.23522999070815	B037_FSQHAZ0C8QV-01#0ae2dc162b8511eb9f2e42010a19c839	Recovery Phase	83.7230499561788
4.05136875129461	-1.58054295994111	B037_FSQHAZ0C8QV-01#0af041f82b8511eb9f2e42010a19c839	Recovery Phase	87.4320771253287
4.60093215919255	0.330442211853778	B037_FSQHAZ0C8QV-01#0ae736122b8511eb9f2e42010a19c839	Recovery Phase	95.6669588080631
4.03555206275701	0.582371494995868	B037_FSQHAZ0C8QV-01#0af4938e2b8511eb9f2e42010a19c839	Recovery Phase	93.626643295355
-0.485020718805798	2.20427515290908	B037_FSQHAZ0C8QV-01#0ae4ff642b8511eb9f2e42010a19c839	Recovery Phase	36.9184925503944
0.500537314183704	1.01436712526015	B037_FSQHAZ0C8QV-01#0aeb37d02b8511eb9f2e42010a19c839	Recovery Phase	67.5302366345311
4.37101081825017	0.375072381722248	B037_FSQHAZ0C8QV-01#0ae31c442b8511eb9f2e42010a19c839	Recovery Phase	94.8185801928133
-2.64825316452266	-1.27373669363328	B037_FSQHAZ0C8QV-01#0afc2fb82b8511eb9f2e42010a19c839	Recovery Phase	29.8930762489045
-1.09797855400325	-1.27748439527818	B037_FSQHAZ0C8QV-01#0ae42c922b8511eb9f2e42010a19c839	Recovery Phase	27.4636283961437
-4.83831306480647	1.21961262010268	B037_FSQHAZ0C8QV-01#0af8c85a2b8511eb9f2e42010a19c839	Recovery Phase	4.29447852760736
-0.0948520519661979	3.03406479142836	B037_FSQHAZ0C8QV-01#0aea31002b8511eb9f2e42010a19c839	Recovery Phase	43.2638036809816
4.35853103614568	-1.23476133562394	B037_FSQHAZ0C8QV-01#0afa047c2b8511eb9f2e42010a19c839	Recovery Phase	88.7291849255039
0.309381224877827	2.1375377395027	B037_FSQHAZ0C8QV-01#0ae3bda22b8511eb9f2e42010a19c839	Recovery Phase	31.9824715162138
3.85732892966985	1.23767354272536	B037_FSQHAZ0C8QV-01#0aeb399c2b8511eb9f2e42010a19c839	Recovery Phase	96.6906222611744
0.766944565541737	0.120215378033435	B037_FSQHAZ0C8QV-01#0aed9cd22b8511eb9f2e42010a19c839	Recovery Phase	67.5337423312884
-4.12606020950557	3.20944645188979	B037_FSQHAZ0C8QV-01#0aefa5ea2b8511eb9f2e42010a19c839	Recovery Phase	10.2331288343558
0.62988785720586	3.38145115159682	B037_FSQHAZ0C8QV-01#0af222f22b8511eb9f2e42010a19c839	Recovery Phase	57.5109553023663
1.86635760284185	2.07051684640578	B037_FSQHAZ0C8QV-01#0aeb272c2b8511eb9f2e42010a19c839	Recovery Phase	81.9526730937774
-1.38969852709056	-0.0695863149292111	B037_FSQHAZ0C8QV-01#0ae982aa2b8511eb9f2e42010a19c839	Recovery Phase	25.840490797546
1.68377331710576	3.32964184068373	B037_FSQHAZ0C8QV-01#0afb7a282b8511eb9f2e42010a19c839	Recovery Phase	57.5144609991236
-1.53294833683253	0.229733369576252	B037_FSQHAZ0C8QV-01#0ae5cfca2b8511eb9f2e42010a19c839	Recovery Phase	24.9395267309378
3.87171510673284	1.48482205651931	B037_FSQHAZ0C8QV-01#0af3bbc62b8511eb9f2e42010a19c839	Recovery Phase	98.2997370727432
0.684584178693287	-0.954644315612996	B037_FSQHAZ0C8QV-01#0aeb02c42b8511eb9f2e42010a19c839	Recovery Phase	42.3838737949167
2.38395170188665	-1.79831705309221	B037_FSQHAZ0C8QV-01#0af92c282b8511eb9f2e42010a19c839	Recovery Phase	68.7291849255039
-3.59347864174128	1.65890600465468	B037_FSQHAZ0C8QV-01#0af463002b8511eb9f2e42010a19c839	Recovery Phase	7.30937773882559
0.915882386929981	2.15988685868911	B037_FSQHAZ0C8QV-01#0ae80f882b8511eb9f2e42010a19c839	Recovery Phase	57.5179666958808
1.79935482955693	2.02525331758193	B037_FSQHAZ0C8QV-01#0af5d0502b8511eb9f2e42010a19c839	Recovery Phase	81.2024539877301
0.052806594140522	3.83697511933974	B037_FSQHAZ0C8QV-01#0aef71c42b8511eb9f2e42010a19c839	Recovery Phase	54.8886941279579
-4.64778800987483	1.45728637956313	B037_FSQHAZ0C8QV-01#0aeb9aa42b8511eb9f2e42010a19c839	Recovery Phase	5.37423312883436
-4.28863426231623	0.176048300492084	B037_FSQHAZ0C8QV-01#0aefe1682b8511eb9f2e42010a19c839	Recovery Phase	2.22611744084137
3.14335969901799	-0.492272891772473	B037_FSQHAZ0C8QV-01#0ae40b402b8511eb9f2e42010a19c839	Recovery Phase	86.8992112182296
3.60302499747991	0.138219855057514	B037_FSQHAZ0C8QV-01#0af5a8dc2b8511eb9f2e42010a19c839	Recovery Phase	96.1016652059597
1.84482363677739	-0.904598938969457	B037_FSQHAZ0C8QV-01#0afa43c42b8511eb9f2e42010a19c839	Recovery Phase	62.7309377738826
-1.22229178928614	-0.515411742699826	B037_FSQHAZ0C8QV-01#0ae9189c2b8511eb9f2e42010a19c839	Recovery Phase	25.8229623137599
1.55358532882451	0.0798010446899295	B037_FSQHAZ0C8QV-01#0af7220c2b8511eb9f2e42010a19c839	Recovery Phase	55.5863277826468
2.19663075423955	0.0204287984245182	B037_FSQHAZ0C8QV-01#0ae3cd6a2b8511eb9f2e42010a19c839	Recovery Phase	68.5749342681858
3.87153009391545	0.198506138550556	B037_FSQHAZ0C8QV-01#0af907d42b8511eb9f2e42010a19c839	Recovery Phase	96.0631025416302
3.52465633369207	0.0581758835189701	B037_FSQHAZ0C8QV-01#0ae2ed462b8511eb9f2e42010a19c839	Recovery Phase	96.7747589833479
1.40415123916387	3.32570984147719	B037_FSQHAZ0C8QV-01#0ae2a9082b8511eb9f2e42010a19c839	Recovery Phase	57.521472392638
-3.77215071701289	0.921597860085285	B037_FSQHAZ0C8QV-01#0afa8ff02b8511eb9f2e42010a19c839	Recovery Phase	6.46450482033304
-4.05308505081416	2.8956012942665	B037_FSQHAZ0C8QV-01#0afb960c2b8511eb9f2e42010a19c839	Recovery Phase	10.2366345311131
3.38924268699407	-1.28015533901521	B037_FSQHAZ0C8QV-01#0af41b342b8511eb9f2e42010a19c839	Recovery Phase	79.9859772129711
3.16186837173223	0.13927449964217	B037_FSQHAZ0C8QV-01#0af409142b8511eb9f2e42010a19c839	Recovery Phase	96.9991235758107
1.0217502496314	-0.0736604712135434	B037_FSQHAZ0C8QV-01#0ae9c9ae2b8511eb9f2e42010a19c839	Recovery Phase	63.0639789658195
0.925925888783924	-1.47037372804948	B037_FSQHAZ0C8QV-01#0ae6bc962b8511eb9f2e42010a19c839	Recovery Phase	48.8308501314636
-0.707120186917789	1.68692590974501	B037_FSQHAZ0C8QV-01#0af43f2e2b8511eb9f2e42010a19c839	Recovery Phase	31.9859772129711
-1.89762874626399	1.19514872811965	B037_FSQHAZ0C8QV-01#0af3911e2b8511eb9f2e42010a19c839	Recovery Phase	20.8869412795793
4.46665100074529	0.285636327492511	B037_FSQHAZ0C8QV-01#0af17b862b8511eb9f2e42010a19c839	Recovery Phase	95.6704645048203
-4.31549402260066	0.806567213761127	B037_FSQHAZ0C8QV-01#0afc34b82b8511eb9f2e42010a19c839	Recovery Phase	4.55390008764242
-3.04992004417659	1.02580382608107	B037_FSQHAZ0C8QV-01#0aecf3cc2b8511eb9f2e42010a19c839	Recovery Phase	15.0008764241893
-0.897409550182827	0.175165198075092	B037_FSQHAZ0C8QV-01#0aef72822b8511eb9f2e42010a19c839	Recovery Phase	61.7668711656442
1.22580436683416	2.31915714524916	B037_FSQHAZ0C8QV-01#0af29ee42b8511eb9f2e42010a19c839	Recovery Phase	57.5249780893953
-2.04621001266719	0.636964223610675	B037_FSQHAZ0C8QV-01#0af476382b8511eb9f2e42010a19c839	Recovery Phase	21.2585451358458
4.34517482734441	0.791089675652301	B037_FSQHAZ0C8QV-01#0af294da2b8511eb9f2e42010a19c839	Recovery Phase	93.5530236634531
1.09101370788335	-1.84216312385865	B037_FSQHAZ0C8QV-01#0af8aafa2b8511eb9f2e42010a19c839	Recovery Phase	48.5048203330412
-4.94418808006526	0.447896502243793	B037_FSQHAZ0C8QV-01#0ae6ed6a2b8511eb9f2e42010a19c839	Recovery Phase	2.22261174408414
1.55029229140996	-3.10969016767808	B037_FSQHAZ0C8QV-01#0ae8d9722b8511eb9f2e42010a19c839	Recovery Phase	65.7738825591586
-2.96922155403376	1.69678737901381	B037_FSQHAZ0C8QV-01#0ae74fa82b8511eb9f2e42010a19c839	Recovery Phase	15.1621384750219
-4.85668703102351	2.81612636827163	B037_FSQHAZ0C8QV-01#0afa1c8c2b8511eb9f2e42010a19c839	Recovery Phase	10.2401402278703
2.86690048194646	1.5263922431343	B037_FSQHAZ0C8QV-01#0af26fa02b8511eb9f2e42010a19c839	Recovery Phase	91.3093777388256
-3.54262276672602	1.44758965753249	B037_FSQHAZ0C8QV-01#0aeda1642b8511eb9f2e42010a19c839	Recovery Phase	5.2760736196319
1.43156627631902	2.77984430574111	B037_FSQHAZ0C8QV-01#0ae3bbe02b8511eb9f2e42010a19c839	Recovery Phase	57.5284837861525
-0.802863649361141	1.05499746583632	B037_FSQHAZ0C8QV-01#0ae9a28a2b8511eb9f2e42010a19c839	Recovery Phase	27.7931638913234
-0.705752856366642	0.83729638837508	B037_FSQHAZ0C8QV-01#0aeec2a62b8511eb9f2e42010a19c839	Recovery Phase	27.7966695880806
-4.38260098480464	2.5469455935829	B037_FSQHAZ0C8QV-01#0ae387ec2b8511eb9f2e42010a19c839	Recovery Phase	10.2436459246275
2.05109051681279	-0.542657830489361	B037_FSQHAZ0C8QV-01#0af297462b8511eb9f2e42010a19c839	Recovery Phase	63.5687992988606
0.937915124661915	1.52594091676406	B037_FSQHAZ0C8QV-01#0afcf92a2b8511eb9f2e42010a19c839	Recovery Phase	76.4276950043821
0.776537694699757	3.33666565202407	B037_FSQHAZ0C8QV-01#0afa84ce2b8511eb9f2e42010a19c839	Recovery Phase	57.5319894829097
4.44864562965154	1.10822334073714	B037_FSQHAZ0C8QV-01#0af1ef6c2b8511eb9f2e42010a19c839	Recovery Phase	97.6056091148116
-3.4951822378564	2.48252131723098	B037_FSQHAZ0C8QV-01#0ae6c4c02b8511eb9f2e42010a19c839	Recovery Phase	11.8422436459246
0.951081909902088	-1.8300480029709	B037_FSQHAZ0C8QV-01#0ae7b9482b8511eb9f2e42010a19c839	Recovery Phase	48.7467134092901
1.11998990989446	3.10752274774245	B037_FSQHAZ0C8QV-01#0afb1e2a2b8511eb9f2e42010a19c839	Recovery Phase	57.535495179667
4.14529804206609	-1.69462273336717	B037_FSQHAZ0C8QV-01#0aea90f02b8511eb9f2e42010a19c839	Recovery Phase	92.7011393514461
0.639689602620594	0.242118976341999	B037_FSQHAZ0C8QV-01#0ae3d8142b8511eb9f2e42010a19c839	Recovery Phase	67.5372480280456
4.11561254478215	-1.41352424837419	B037_FSQHAZ0C8QV-01#0af8e1782b8511eb9f2e42010a19c839	Recovery Phase	88.7326906222612
3.46435026145696	-1.24091149188348	B037_FSQHAZ0C8QV-01#0ae6cede2b8511eb9f2e42010a19c839	Recovery Phase	80.2559158632778
-1.00862523102046	0.929191134201801	B037_FSQHAZ0C8QV-01#0ae9b7022b8511eb9f2e42010a19c839	Recovery Phase	27.2462751971954
-1.23158743166209	3.23437025331191	B037_FSQHAZ0C8QV-01#0aebccfe2b8511eb9f2e42010a19c839	Recovery Phase	41.9702015775635
2.0548620603156	-0.989546009076321	B037_FSQHAZ0C8QV-01#0af7a57e2b8511eb9f2e42010a19c839	Recovery Phase	63.3093777388256
3.98672155357122	0.733488223778522	B037_FSQHAZ0C8QV-01#0ae2ef122b8511eb9f2e42010a19c839	Recovery Phase	91.6669588080631
2.60750535941838	2.72913267396621	B037_FSQHAZ0C8QV-01#0af398802b8511eb9f2e42010a19c839	Recovery Phase	99.4005258545136
-2.59884794735194	2.01106622003249	B037_FSQHAZ0C8QV-01#0ae232e82b8511eb9f2e42010a19c839	Recovery Phase	15.2497808939527
3.95939973808049	0.195091984497821	B037_FSQHAZ0C8QV-01#0af88eb22b8511eb9f2e42010a19c839	Recovery Phase	96.7817703768624
-1.31692846798182	2.01213362001113	B037_FSQHAZ0C8QV-01#0afb6aba2b8511eb9f2e42010a19c839	Recovery Phase	38.4014022787029
1.53132943130254	-2.28789410806962	B037_FSQHAZ0C8QV-01#0aec005c2b8511eb9f2e42010a19c839	Recovery Phase	71.3058720420684
3.41102603889226	-1.03560061074563	B037_FSQHAZ0C8QV-01#0af3b1bc2b8511eb9f2e42010a19c839	Recovery Phase	86.874671340929
0.565053024060719	-0.158256628287518	B037_FSQHAZ0C8QV-01#0ae40a0a2b8511eb9f2e42010a19c839	Recovery Phase	67.5407537248028
2.74031356788396	-2.38268063284227	B037_FSQHAZ0C8QV-01#0ae78b082b8511eb9f2e42010a19c839	Recovery Phase	87.7651183172656
2.13756135917424	0.354923508393085	B037_FSQHAZ0C8QV-01#0aefdf102b8511eb9f2e42010a19c839	Recovery Phase	71.8071866783523
3.46267417884587	-0.379442223084652	B037_FSQHAZ0C8QV-01#0aef2a482b8511eb9f2e42010a19c839	Recovery Phase	89.8089395267309
-2.9519579031396	1.13750912927321	B037_FSQHAZ0C8QV-01#0af881602b8511eb9f2e42010a19c839	Recovery Phase	14.9588080631025
2.1036057851386	0.436210057961261	B037_FSQHAZ0C8QV-01#0af20f382b8511eb9f2e42010a19c839	Recovery Phase	70.9553023663453
0.132231869466297	-1.68118158794709	B037_FSQHAZ0C8QV-01#0af67de82b8511eb9f2e42010a19c839	Recovery Phase	41.6967572304996
-1.93451078914882	0.465205691086567	B037_FSQHAZ0C8QV-01#0af2c3b02b8511eb9f2e42010a19c839	Recovery Phase	20.9675723049956
0.36156008458852	-1.19811905242273	B037_FSQHAZ0C8QV-01#0afcdf582b8511eb9f2e42010a19c839	Recovery Phase	43.8422436459246
3.95928052879094	-0.423385330212796	B037_FSQHAZ0C8QV-01#0ae984802b8511eb9f2e42010a19c839	Recovery Phase	93.9526730937774
3.29222563720464	-2.33153579450914	B037_FSQHAZ0C8QV-01#0ae790ee2b8511eb9f2e42010a19c839	Recovery Phase	93.5319894829097
4.71854881263494	0.0574065067642093	B037_FSQHAZ0C8QV-01#0af147f62b8511eb9f2e42010a19c839	Recovery Phase	95.6739702015776
-0.990228942863949	0.315841934906757	B037_FSQHAZ0C8QV-01#0aefa5902b8511eb9f2e42010a19c839	Recovery Phase	26.0438212094654
0.564235605962269	-1.53629396177598	B037_FSQHAZ0C8QV-01#0aea5b4e2b8511eb9f2e42010a19c839	Recovery Phase	40.9640666082384
0.216523148782246	1.76068641923598	B037_FSQHAZ0C8QV-01#0af6d59a2b8511eb9f2e42010a19c839	Recovery Phase	31.9894829097283
1.19789473033666	-0.682957374227726	B037_FSQHAZ0C8QV-01#0afbeb162b8511eb9f2e42010a19c839	Recovery Phase	54.0438212094654
1.53749994254827	3.74750044130019	B037_FSQHAZ0C8QV-01#0ae52d9a2b8511eb9f2e42010a19c839	Recovery Phase	66.0788781770377
1.40197137809514	-0.435135283244336	B037_FSQHAZ0C8QV-01#0afbf2322b8511eb9f2e42010a19c839	Recovery Phase	63.0674846625767
4.53605035758733	0.447374723183429	B037_FSQHAZ0C8QV-01#0ae1f9542b8511eb9f2e42010a19c839	Recovery Phase	94.6888694127958
0.396264948613636	-0.0942675254470944	B037_FSQHAZ0C8QV-01#0aed9fc02b8511eb9f2e42010a19c839	Recovery Phase	67.54425942156
1.70159987426519	4.03152181886367	B037_FSQHAZ0C8QV-01#0af3eaba2b8511eb9f2e42010a19c839	Recovery Phase	68.6941279579316
0.662132062680714	-1.45811424471208	B037_FSQHAZ0C8QV-01#0af4200c2b8511eb9f2e42010a19c839	Recovery Phase	44.8659070990359
2.60990957237004	-2.03260729528733	B037_FSQHAZ0C8QV-01#0aec279e2b8511eb9f2e42010a19c839	Recovery Phase	89.5319894829097
-0.0503894307541923	0.653660915123737	B037_FSQHAZ0C8QV-01#0afd00462b8511eb9f2e42010a19c839	Recovery Phase	61.7703768624014
-0.589794064209171	2.77763488076857	B037_FSQHAZ0C8QV-01#0aefa32e2b8511eb9f2e42010a19c839	Recovery Phase	43.2673093777388
-4.45257016205073	0.735702178704059	B037_FSQHAZ0C8QV-01#0ae517422b8511eb9f2e42010a19c839	Recovery Phase	2.21910604732691
-4.14225717567683	0.117756984459674	B037_FSQHAZ0C8QV-01#0afcf4b62b8511eb9f2e42010a19c839	Recovery Phase	7.85977212971078
0.511562623746388	3.1917643763893	B037_FSQHAZ0C8QV-01#0aeb29342b8511eb9f2e42010a19c839	Recovery Phase	50.9973707274321
0.880059518582813	-1.5215351960785	B037_FSQHAZ0C8QV-01#0aece9862b8511eb9f2e42010a19c839	Recovery Phase	48.5574057843996
-0.600499192986943	-0.439163573754513	B037_FSQHAZ0C8QV-01#0af8e72c2b8511eb9f2e42010a19c839	Recovery Phase	54.3663453111306
1.49972871757268	-0.653943591488087	B037_FSQHAZ0C8QV-01#0af4b5d02b8511eb9f2e42010a19c839	Recovery Phase	52.6555652936021
1.8748448274207	-0.466212131751263	B037_FSQHAZ0C8QV-01#0ae9dac02b8511eb9f2e42010a19c839	Recovery Phase	59.5232252410167
3.62897495246648	-0.189372637046063	B037_FSQHAZ0C8QV-01#0aef22dc2b8511eb9f2e42010a19c839	Recovery Phase	91.726555652936
0.00521621919392778	3.23429062150649	B037_FSQHAZ0C8QV-01#0ae4d17e2b8511eb9f2e42010a19c839	Recovery Phase	51.0008764241893
-1.91830655121089	-0.682010152114117	B037_FSQHAZ0C8QV-01#0ae576ba2b8511eb9f2e42010a19c839	Recovery Phase	24.0981595092025
-0.714127353661068	-1.23187307335206	B037_FSQHAZ0C8QV-01#0af319962b8511eb9f2e42010a19c839	Recovery Phase	31.3234005258545
-1.69955631279231	-0.0767059109336972	B037_FSQHAZ0C8QV-01#0af74e622b8511eb9f2e42010a19c839	Recovery Phase	25.2760736196319
4.47281793571233	-1.00393878735372	B037_FSQHAZ0C8QV-01#0af1b2f42b8511eb9f2e42010a19c839	Recovery Phase	88.7361963190184
2.30347970939397	-2.5620232603676	B037_FSQHAZ0C8QV-01#0af9cc462b8511eb9f2e42010a19c839	Recovery Phase	85.0236634531113
4.13804010368108	-0.79976372487613	B037_FSQHAZ0C8QV-01#0aee18422b8511eb9f2e42010a19c839	Recovery Phase	84.4662576687116
-0.993601045839794	3.20071651719741	B037_FSQHAZ0C8QV-01#0af8bfb82b8511eb9f2e42010a19c839	Recovery Phase	41.9246275197195
0.168191113240711	-0.401175387871945	B037_FSQHAZ0C8QV-01#0aed6f5a2b8511eb9f2e42010a19c839	Recovery Phase	70.6362839614373
2.98391083694219	0.0187642195098758	B037_FSQHAZ0C8QV-01#0af136a82b8511eb9f2e42010a19c839	Recovery Phase	79.9964943032428
1.25557831741094	-0.866807241195375	B037_FSQHAZ0C8QV-01#0ae5d11e2b8511eb9f2e42010a19c839	Recovery Phase	51.9754601226994
3.64436820960759	-1.29244733668634	B037_FSQHAZ0C8QV-01#0af933b22b8511eb9f2e42010a19c839	Recovery Phase	79.3374233128834
3.94231084800481	0.830116412865436	B037_FSQHAZ0C8QV-01#0aee51682b8511eb9f2e42010a19c839	Recovery Phase	90.7624890446976
0.272480346925251	1.64327242158583	B037_FSQHAZ0C8QV-01#0aed73742b8511eb9f2e42010a19c839	Recovery Phase	31.9929886064855
2.405420579679	0.456872604119098	B037_FSQHAZ0C8QV-01#0af0a9ea2b8511eb9f2e42010a19c839	Recovery Phase	72.9219982471516
3.1182656667304	0.568302772270954	B037_FSQHAZ0C8QV-01#0afb7e882b8511eb9f2e42010a19c839	Recovery Phase	81.034180543383
3.58854011512517	-0.952134580088341	B037_FSQHAZ0C8QV-01#0aea17102b8511eb9f2e42010a19c839	Recovery Phase	85.5109553023663
0.0434230945181771	0.0821337320678592	B037_FSQHAZ0C8QV-01#0af7287e2b8511eb9f2e42010a19c839	Recovery Phase	68.4487291849255
-3.90513034843684	2.19830896638564	B037_FSQHAZ0C8QV-01#0aefcde02b8511eb9f2e42010a19c839	Recovery Phase	12.5889570552147
-2.93421479248286	3.27200081132582	B037_FSQHAZ0C8QV-01#0af997122b8511eb9f2e42010a19c839	Recovery Phase	12.592462751972
-0.619057546638258	1.13106395982436	B037_FSQHAZ0C8QV-01#0af3640a2b8511eb9f2e42010a19c839	Recovery Phase	33.1919368974584
2.11642936683416	-1.19054219938585	B037_FSQHAZ0C8QV-01#0af47f482b8511eb9f2e42010a19c839	Recovery Phase	63.9684487291849
2.92608288741826	0.302514574753559	B037_FSQHAZ0C8QV-01#0ae828ba2b8511eb9f2e42010a19c839	Recovery Phase	78.510078878177
-4.64694496177913	1.03018595956496	B037_FSQHAZ0C8QV-01#0af43c362b8511eb9f2e42010a19c839	Recovery Phase	4.36108676599474
-0.837330675952442	-0.0142547271377682	B037_FSQHAZ0C8QV-01#0af971242b8511eb9f2e42010a19c839	Recovery Phase	61.7738825591586
3.5441313169074	-0.182572760356152	B037_FSQHAZ0C8QV-01#0aec33a62b8511eb9f2e42010a19c839	Recovery Phase	91.6564417177914
0.634311117894642	-1.61806003071138	B037_FSQHAZ0C8QV-01#0ae311e02b8511eb9f2e42010a19c839	Recovery Phase	41.125328659071
-0.148587993614681	3.22797062181166	B037_FSQHAZ0C8QV-01#0af135402b8511eb9f2e42010a19c839	Recovery Phase	43.589833479404
3.63951019263982	-0.472495653403485	B037_FSQHAZ0C8QV-01#0af39e022b8511eb9f2e42010a19c839	Recovery Phase	89.5460122699386
0.0508866093230171	-0.670178645027363	B037_FSQHAZ0C8QV-01#0af461ac2b8511eb9f2e42010a19c839	Recovery Phase	62.6713409290096
4.22807172752141	-1.49777195669481	B037_FSQHAZ0C8QV-01#0ae2a2dc2b8511eb9f2e42010a19c839	Recovery Phase	93.3181419807187
-1.91882737659694	-2.13185916162797	B037_FSQHAZ0C8QV-01#0af9e3982b8511eb9f2e42010a19c839	Recovery Phase	36.1682734443471
-0.00325163387537764	3.08796598695449	B037_FSQHAZ0C8QV-01#0af282242b8511eb9f2e42010a19c839	Recovery Phase	51.0043821209465
-1.38932134889842	-1.15361640669175	B037_FSQHAZ0C8QV-01#0aeaed982b8511eb9f2e42010a19c839	Recovery Phase	28.1717791411043
1.60919884658574	2.961965344178	B037_FSQHAZ0C8QV-01#0af55ed62b8511eb9f2e42010a19c839	Recovery Phase	57.5390008764242
-1.72528263115168	0.158206484543598	B037_FSQHAZ0C8QV-01#0aeb1c462b8511eb9f2e42010a19c839	Recovery Phase	26.0858895705521
2.47920278526067	-2.18376991964647	B037_FSQHAZ0C8QV-01#0af37c6a2b8511eb9f2e42010a19c839	Recovery Phase	91.4951796669588
4.2372408292365	-1.33633143521615	B037_FSQHAZ0C8QV-01#0ae27d662b8511eb9f2e42010a19c839	Recovery Phase	88.7397020157756
4.45419839835881	0.529329679238117	B037_FSQHAZ0C8QV-01#0afc9ca02b8511eb9f2e42010a19c839	Recovery Phase	94.159509202454
-5.01063200020076	3.08787276529006	B037_FSQHAZ0C8QV-01#0af3d6882b8511eb9f2e42010a19c839	Recovery Phase	10.2471516213848
0.919465937383167	1.89392545007399	B037_FSQHAZ0C8QV-01#0ae932462b8511eb9f2e42010a19c839	Recovery Phase	31.9964943032428
3.30631998992681	0.102256260144031	B037_FSQHAZ0C8QV-01#0af0b70a2b8511eb9f2e42010a19c839	Recovery Phase	97.0026292725679
3.68843702293157	-0.656084649933064	B037_FSQHAZ0C8QV-01#0af882142b8511eb9f2e42010a19c839	Recovery Phase	84.4697633654689
2.53576139426946	-2.09242854334184	B037_FSQHAZ0C8QV-01#0af5a7ce2b8511eb9f2e42010a19c839	Recovery Phase	90.3523225241017
1.14835742927312	3.28990747712783	B037_FSQHAZ0C8QV-01#0ae878382b8511eb9f2e42010a19c839	Recovery Phase	57.5425065731814
0.358249046571247	-0.71827367760011	B037_FSQHAZ0C8QV-01#0aea7bce2b8511eb9f2e42010a19c839	Recovery Phase	71.1095530236635
-0.818528495066174	2.95266439698867	B037_FSQHAZ0C8QV-01#0ae3660e2b8511eb9f2e42010a19c839	Recovery Phase	43.5021910604733
0.915424742467396	-1.53331003404924	B037_FSQHAZ0C8QV-01#0ae570ca2b8511eb9f2e42010a19c839	Recovery Phase	48.4136722173532
-4.54748602890254	0.949198625313556	B037_FSQHAZ0C8QV-01#0aeccdc02b8511eb9f2e42010a19c839	Recovery Phase	4.40666082383874
0.78513471103429	-2.33474908090898	B037_FSQHAZ0C8QV-01#0af668b22b8511eb9f2e42010a19c839	Recovery Phase	48.8553900087642
0.617504396207325	-1.65696875072786	B037_FSQHAZ0C8QV-01#0af7dd5a2b8511eb9f2e42010a19c839	Recovery Phase	41.1673970201578
1.55809024787664	-1.93918524004289	B037_FSQHAZ0C8QV-01#0af6296a2b8511eb9f2e42010a19c839	Recovery Phase	72.3225241016652
-1.29347398065806	-0.628136225712979	B037_FSQHAZ0C8QV-01#0aedd2602b8511eb9f2e42010a19c839	Recovery Phase	26.3663453111306
-4.64373012565852	0.0517970540397525	B037_FSQHAZ0C8QV-01#0af886e22b8511eb9f2e42010a19c839	Recovery Phase	2.21560035056968
0.635807909734242	-2.31308577276536	B037_FSQHAZ0C8QV-01#0af106ce2b8511eb9f2e42010a19c839	Recovery Phase	42.5836985100789
-4.69289203666926	1.86574938081435	B037_FSQHAZ0C8QV-01#0ae9fe382b8511eb9f2e42010a19c839	Recovery Phase	13.4864154250657
-1.96302147888423	0.435941717850483	B037_FSQHAZ0C8QV-01#0af95b3a2b8511eb9f2e42010a19c839	Recovery Phase	20.9079754601227
0.052793063886158	-0.138355471862042	B037_FSQHAZ0C8QV-01#0ae96d2e2b8511eb9f2e42010a19c839	Recovery Phase	60.9991235758107
-4.71686359428645	2.76522781633071	B037_FSQHAZ0C8QV-01#0afa67c82b8511eb9f2e42010a19c839	Recovery Phase	10.250657318142
1.04654745078801	-2.95588085867234	B037_FSQHAZ0C8QV-01#0af587b22b8511eb9f2e42010a19c839	Recovery Phase	45.5845749342682
1.8284445188117	3.47696831010512	B037_FSQHAZ0C8QV-01#0af202f42b8511eb9f2e42010a19c839	Recovery Phase	65.4934268185802
-2.78802414917231	1.82794716142348	B037_FSQHAZ0C8QV-01#0af5a0802b8511eb9f2e42010a19c839	Recovery Phase	15.1691498685364
3.56121162391423	1.51929452203444	B037_FSQHAZ0C8QV-01#0aeb51de2b8511eb9f2e42010a19c839	Recovery Phase	86.1384750219106
2.75138215041875	-1.55934635616609	B037_FSQHAZ0C8QV-01#0ae20aca2b8511eb9f2e42010a19c839	Recovery Phase	74.2471516213848
4.59984020210027	0.146007201897419	B037_FSQHAZ0C8QV-01#0ae7456c2b8511eb9f2e42010a19c839	Recovery Phase	95.6774758983348
1.03230277515172	2.64731719278029	B037_FSQHAZ0C8QV-01#0afc10c82b8511eb9f2e42010a19c839	Recovery Phase	57.5460122699387
1.87676457381963	-2.14986143328019	B037_FSQHAZ0C8QV-01#0af6f7e62b8511eb9f2e42010a19c839	Recovery Phase	72.4171779141104
-1.99363192104579	1.69217254899672	B037_FSQHAZ0C8QV-01#0ae2078c2b8511eb9f2e42010a19c839	Recovery Phase	20.45574057844
0.196326532132618	3.53199007295302	B037_FSQHAZ0C8QV-01#0afbe3e62b8511eb9f2e42010a19c839	Recovery Phase	51.0078878177038
4.17311767554998	-0.350954928172314	B037_FSQHAZ0C8QV-01#0aeb0f4e2b8511eb9f2e42010a19c839	Recovery Phase	96.0525854513585
-0.918680719368465	-1.81331393934556	B037_FSQHAZ0C8QV-01#0aea138c2b8511eb9f2e42010a19c839	Recovery Phase	34.4294478527607
-1.23776050590754	-0.969748996866429	B037_FSQHAZ0C8QV-01#0af1e6522b8511eb9f2e42010a19c839	Recovery Phase	27.4846625766871
1.89539698577642	-0.655182399523938	B037_FSQHAZ0C8QV-01#0ae866f42b8511eb9f2e42010a19c839	Recovery Phase	60.6660823838738
0.97115401244878	-2.1094457886345	B037_FSQHAZ0C8QV-01#0af41a302b8511eb9f2e42010a19c839	Recovery Phase	50.3277826468011
-2.07957716964961	2.37322881005935	B037_FSQHAZ0C8QV-01#0ae37cfc2b8511eb9f2e42010a19c839	Recovery Phase	37.4794040315513
3.99287609077214	1.55206157945327	B037_FSQHAZ0C8QV-01#0af132202b8511eb9f2e42010a19c839	Recovery Phase	98.0297984224365
1.33053807235479	-2.96220252729722	B037_FSQHAZ0C8QV-01#0ae46dd82b8511eb9f2e42010a19c839	Recovery Phase	66.5276073619632
4.08300022102117	0.45262887262038	B037_FSQHAZ0C8QV-01#0af3d78c2b8511eb9f2e42010a19c839	Recovery Phase	94.0403155127081
1.71028260207891	-3.1344964287407	B037_FSQHAZ0C8QV-01#0aeb55762b8511eb9f2e42010a19c839	Recovery Phase	65.7773882559159
-4.51215835594416	1.66685726426772	B037_FSQHAZ0C8QV-01#0af9854c2b8511eb9f2e42010a19c839	Recovery Phase	5.24802804557406
-3.39584537529231	-1.27891341663667	B037_FSQHAZ0C8QV-01#0af35f3c2b8511eb9f2e42010a19c839	Recovery Phase	17.3006134969325
1.09930578685521	-1.09031490303346	B037_FSQHAZ0C8QV-01#0aeacbd82b8511eb9f2e42010a19c839	Recovery Phase	47.102541630149
0.104098298318378	-1.05024344540902	B037_FSQHAZ0C8QV-01#0aec7dfc2b8511eb9f2e42010a19c839	Recovery Phase	46.0648553900088
-4.40813227676631	2.34186436914138	B037_FSQHAZ0C8QV-01#0aecf0202b8511eb9f2e42010a19c839	Recovery Phase	11.5407537248028
-4.84189935707331	0.942865393387592	B037_FSQHAZ0C8QV-01#0aed4f982b8511eb9f2e42010a19c839	Recovery Phase	2.21209465381245
4.33427432990789	0.554386756645954	B037_FSQHAZ0C8QV-01#0af1d9a02b8511eb9f2e42010a19c839	Recovery Phase	93.7423312883436
2.26576379752874	-1.89078150011369	B037_FSQHAZ0C8QV-01#0aeebba82b8511eb9f2e42010a19c839	Recovery Phase	66.2822085889571
0.421187677152149	2.06519939683608	B037_FSQHAZ0C8QV-01#0aef56302b8511eb9f2e42010a19c839	Recovery Phase	32
-2.65648051285029	-2.32806942678758	B037_FSQHAZ0C8QV-01#0af286de2b8511eb9f2e42010a19c839	Recovery Phase	36.1717791411043
-1.7216956236291	0.463497541176593	B037_FSQHAZ0C8QV-01#0af856542b8511eb9f2e42010a19c839	Recovery Phase	24.4522348816827
4.06167320228337	0.0546938993804813	B037_FSQHAZ0C8QV-01#0af443662b8511eb9f2e42010a19c839	Recovery Phase	97.7072743207712
-1.61141057991267	-0.565964230073178	B037_FSQHAZ0C8QV-01#0afb057a2b8511eb9f2e42010a19c839	Recovery Phase	24.7642418930762
-4.54136987709285	2.01338007234267	B037_FSQHAZ0C8QV-01#0aeef7762b8511eb9f2e42010a19c839	Recovery Phase	12.8483786152498
-0.291869989864834	2.59031274102858	B037_FSQHAZ0C8QV-01#0af2ac402b8511eb9f2e42010a19c839	Recovery Phase	43.2708150744961
-4.83563180946589	2.21096732400588	B037_FSQHAZ0C8QV-01#0aee80982b8511eb9f2e42010a19c839	Recovery Phase	10.2541630148992
1.47415999389409	0.162679693924701	B037_FSQHAZ0C8QV-01#0af824182b8511eb9f2e42010a19c839	Recovery Phase	55.9719544259422
0.42378536678075	0.124068937527454	B037_FSQHAZ0C8QV-01#0aea0d242b8511eb9f2e42010a19c839	Recovery Phase	67.5477651183173
1.27296344257116	-0.533126213324749	B037_FSQHAZ0C8QV-01#0ae5ddee2b8511eb9f2e42010a19c839	Recovery Phase	53.5249780893953
2.13551334357976	-0.515922852528775	B037_FSQHAZ0C8QV-01#0af09f722b8511eb9f2e42010a19c839	Recovery Phase	68.1121822962314
0.556139864690296	4.10485365174941	B037_FSQHAZ0C8QV-01#0aee03fc2b8511eb9f2e42010a19c839	Recovery Phase	61.2304995617879
-4.99690433525325	2.30116441034011	B037_FSQHAZ0C8QV-01#0afa315e2b8511eb9f2e42010a19c839	Recovery Phase	10.2576687116564
1.11994532562017	3.13968708299331	B037_FSQHAZ0C8QV-01#0ae761c82b8511eb9f2e42010a19c839	Recovery Phase	57.5495179666959
2.66478542304753	-2.00833473421403	B037_FSQHAZ0C8QV-01#0ae460ae2b8511eb9f2e42010a19c839	Recovery Phase	87.9123575810692
-4.67059894584895	2.58291866563491	B037_FSQHAZ0C8QV-01#0ae808082b8511eb9f2e42010a19c839	Recovery Phase	10.2611744084137
0.885482706792347	-2.09543047167131	B037_FSQHAZ0C8QV-01#0ae652a62b8511eb9f2e42010a19c839	Recovery Phase	50.4960560911481
2.88082674957036	-1.91818700052568	B037_FSQHAZ0C8QV-01#0ae913562b8511eb9f2e42010a19c839	Recovery Phase	87.8106923751096
-0.00488831781626509	0.705660484062946	B037_FSQHAZ0C8QV-01#0afa9f722b8511eb9f2e42010a19c839	Recovery Phase	27.8001752848379
2.9257116696906	-2.009709813369	B037_FSQHAZ0C8QV-01#0ae5d27c2b8511eb9f2e42010a19c839	Recovery Phase	89.2690622261174
-0.0778409459519462	-0.171006598246777	B037_FSQHAZ0C8QV-01#0afab2642b8511eb9f2e42010a19c839	Recovery Phase	60.0525854513585
2.06741456008672	-1.81356499410936	B037_FSQHAZ0C8QV-01#0aec60ba2b8511eb9f2e42010a19c839	Recovery Phase	66.2857142857143
1.37435678458928	3.19495727800063	B037_FSQHAZ0C8QV-01#0aeca76e2b8511eb9f2e42010a19c839	Recovery Phase	57.5530236634531
3.28553227401494	-0.886763847169959	B037_FSQHAZ0C8QV-01#0ae7a76e2b8511eb9f2e42010a19c839	Recovery Phase	86.1700262927257
3.88823322273015	-0.907699321133578	B037_FSQHAZ0C8QV-01#0ae608dc2b8511eb9f2e42010a19c839	Recovery Phase	84.4732690622261
-4.81232973121882	2.31998183511428	B037_FSQHAZ0C8QV-01#0af422642b8511eb9f2e42010a19c839	Recovery Phase	10.2646801051709
1.35315493560552	-3.25919459081956	B037_FSQHAZ0C8QV-01#0ae27dca2b8511eb9f2e42010a19c839	Recovery Phase	63.77212971078
1.33739522910833	-2.94190356947252	B037_FSQHAZ0C8QV-01#0af229642b8511eb9f2e42010a19c839	Recovery Phase	66.1700262927257
1.80033902145147	-1.65674827314683	B037_FSQHAZ0C8QV-01#0af1bc682b8511eb9f2e42010a19c839	Recovery Phase	68.851884312007
0.904633083112232	-2.23648665167161	B037_FSQHAZ0C8QV-01#0afa58f02b8511eb9f2e42010a19c839	Recovery Phase	49.3286590709904
4.12529043174504	0.364054701554096	B037_FSQHAZ0C8QV-01#0aec42b02b8511eb9f2e42010a19c839	Recovery Phase	94.4049079754601
4.24089483237981	-0.865839482953334	B037_FSQHAZ0C8QV-01#0ae3e50c2b8511eb9f2e42010a19c839	Recovery Phase	84.4767747589834
0.778734841115467	-3.25362513281175	B037_FSQHAZ0C8QV-01#0af8574e2b8511eb9f2e42010a19c839	Recovery Phase	48.9640666082384
1.05152503467321	-2.23294995046922	B037_FSQHAZ0C8QV-01#0aed1cd02b8511eb9f2e42010a19c839	Recovery Phase	49.1638913234005
-3.50994273208857	1.08444788240126	B037_FSQHAZ0C8QV-01#0ae26f1a2b8511eb9f2e42010a19c839	Recovery Phase	6.24715162138475
4.01644042945623	1.35219480775527	B037_FSQHAZ0C8QV-01#0aea347a2b8511eb9f2e42010a19c839	Recovery Phase	98.3032427695004
3.53828529334783	-2.13824973322221	B037_FSQHAZ0C8QV-01#0ae33d1e2b8511eb9f2e42010a19c839	Recovery Phase	96.4206836108677
-0.460322431557186	0.967225454079425	B037_FSQHAZ0C8QV-01#0ae987dc2b8511eb9f2e42010a19c839	Recovery Phase	27.8036809815951
-1.46847190641642	-2.19821927763292	B037_FSQHAZ0C8QV-01#0af5d2f82b8511eb9f2e42010a19c839	Recovery Phase	36.1752848378615
-0.0363509871888237	-0.203142740500653	B037_FSQHAZ0C8QV-01#0aec61642b8511eb9f2e42010a19c839	Recovery Phase	60.3926380368098
1.9143660447669	-0.724900387895787	B037_FSQHAZ0C8QV-01#0aee81b02b8511eb9f2e42010a19c839	Recovery Phase	59.9859772129711
2.69826225257634	0.103594444023883	B037_FSQHAZ0C8QV-01#0aef144a2b8511eb9f2e42010a19c839	Recovery Phase	77.9631901840491
-0.320810011856564	-0.884551943016732	B037_FSQHAZ0C8QV-01#0afacd1c2b8511eb9f2e42010a19c839	Recovery Phase	51.9859772129711
-0.0705793716836052	0.766991994606769	B037_FSQHAZ0C8QV-01#0af2da6c2b8511eb9f2e42010a19c839	Recovery Phase	27.8071866783523
1.01784423804998	2.63139393113784	B037_FSQHAZ0C8QV-01#0aee92222b8511eb9f2e42010a19c839	Recovery Phase	57.5565293602103
-4.62332769417048	2.75145985864333	B037_FSQHAZ0C8QV-01#0af52f1a2b8511eb9f2e42010a19c839	Recovery Phase	10.2681858019281
0.861142673261158	3.1466360308998	B037_FSQHAZ0C8QV-01#0aeb501c2b8511eb9f2e42010a19c839	Recovery Phase	57.5600350569676
4.28660444236516	0.246725580918109	B037_FSQHAZ0C8QV-01#0aee53f22b8511eb9f2e42010a19c839	Recovery Phase	95.680981595092
3.90614465690374	0.270585558640277	B037_FSQHAZ0C8QV-01#0ae45c3a2b8511eb9f2e42010a19c839	Recovery Phase	96.441717791411
0.200642087228291	-2.98582909323045	B037_FSQHAZ0C8QV-01#0afb6dbc2b8511eb9f2e42010a19c839	Recovery Phase	43.7510955302366
-2.23423834823848	0.803562662827289	B037_FSQHAZ0C8QV-01#0ae6ac562b8511eb9f2e42010a19c839	Recovery Phase	19.5723049956179
1.02647582507848	3.8363390185707	B037_FSQHAZ0C8QV-01#0ae6580a2b8511eb9f2e42010a19c839	Recovery Phase	60.4312007011394
-1.88894804500819	-2.02250490404435	B037_FSQHAZ0C8QV-01#0ae8d0a82b8511eb9f2e42010a19c839	Recovery Phase	36.1787905346188
3.75617221809148	-0.575408556235516	B037_FSQHAZ0C8QV-01#0aedbb222b8511eb9f2e42010a19c839	Recovery Phase	84.4802804557406
0.619131960637562	-2.6342227242119	B037_FSQHAZ0C8QV-01#0aea1a4e2b8511eb9f2e42010a19c839	Recovery Phase	42.646801051709
-2.50856729530574	1.37695410035781	B037_FSQHAZ0C8QV-01#0af8260c2b8511eb9f2e42010a19c839	Recovery Phase	19.3234005258545
0.312163450486652	3.13112451814345	B037_FSQHAZ0C8QV-01#0ae2c3ac2b8511eb9f2e42010a19c839	Recovery Phase	51.011393514461
3.04979351974248	-0.165401675475323	B037_FSQHAZ0C8QV-01#0ae26a2e2b8511eb9f2e42010a19c839	Recovery Phase	90.1244522348817
-4.92200799965144	2.53941442750624	B037_FSQHAZ0C8QV-01#0aee215c2b8511eb9f2e42010a19c839	Recovery Phase	10.2716914986854
2.8162305734229	-0.247362532389843	B037_FSQHAZ0C8QV-01#0af67ea62b8511eb9f2e42010a19c839	Recovery Phase	64.7502191060473
0.56792668319463	-0.636784591448986	B037_FSQHAZ0C8QV-01#0af3ebc82b8511eb9f2e42010a19c839	Recovery Phase	70.2120946538124
2.84853986716985	-1.63454601980516	B037_FSQHAZ0C8QV-01#0aedb0f02b8511eb9f2e42010a19c839	Recovery Phase	75.1446099912358
0.84629205680608	2.28647424958876	B037_FSQHAZ0C8QV-01#0aef5f4a2b8511eb9f2e42010a19c839	Recovery Phase	57.5635407537248
-0.585286486231096	3.3348102786415	B037_FSQHAZ0C8QV-01#0af024b62b8511eb9f2e42010a19c839	Recovery Phase	43.8667835232252
-1.90849872612239	1.37951972268752	B037_FSQHAZ0C8QV-01#0ae252642b8511eb9f2e42010a19c839	Recovery Phase	20.4592462751972
-3.4406373121667	-0.250048794520581	B037_FSQHAZ0C8QV-01#0aeaa78e2b8511eb9f2e42010a19c839	Recovery Phase	17.3041191936897
3.67766193366765	-1.32056055284806	B037_FSQHAZ0C8QV-01#0af442942b8511eb9f2e42010a19c839	Recovery Phase	78.5170902716915
1.09088460422277	-3.0174436352379	B037_FSQHAZ0C8QV-01#0aee00502b8511eb9f2e42010a19c839	Recovery Phase	70.2927256792288
4.32750801063298	-0.853551027101958	B037_FSQHAZ0C8QV-01#0aea89342b8511eb9f2e42010a19c839	Recovery Phase	88.7432077125329
4.04812673545598	-1.58909288860627	B037_FSQHAZ0C8QV-01#0aea00222b8511eb9f2e42010a19c839	Recovery Phase	87.4040315512708
-5.10006137871028	0.915148160683429	B037_FSQHAZ0C8QV-01#0af03eec2b8511eb9f2e42010a19c839	Recovery Phase	2.20858895705521
-4.50804158233882	2.32765915177993	B037_FSQHAZ0C8QV-01#0af5ddf22b8511eb9f2e42010a19c839	Recovery Phase	11.361963190184
-4.76274486564875	2.44500591539077	B037_FSQHAZ0C8QV-01#0ae775462b8511eb9f2e42010a19c839	Recovery Phase	10.2751971954426
-4.61641689323664	2.15271689675978	B037_FSQHAZ0C8QV-01#0af689962b8511eb9f2e42010a19c839	Recovery Phase	11.4951796669588
3.82506565070867	0.211559674965656	B037_FSQHAZ0C8QV-01#0af01cdc2b8511eb9f2e42010a19c839	Recovery Phase	94.9728308501315
4.74651864982366	-0.97482479430505	B037_FSQHAZ0C8QV-01#0af931642b8511eb9f2e42010a19c839	Recovery Phase	88.7467134092901
-4.47902890228511	2.72599103234938	B037_FSQHAZ0C8QV-01#0aee878c2b8511eb9f2e42010a19c839	Recovery Phase	10.2787028921998
1.1190196654868	3.89563228868178	B037_FSQHAZ0C8QV-01#0af45d742b8511eb9f2e42010a19c839	Recovery Phase	62.5486415425066
2.79015234924077	-0.594112553370678	B037_FSQHAZ0C8QV-01#0ae69e282b8511eb9f2e42010a19c839	Recovery Phase	65.3637160385627
1.32600048995733	-2.23272643305131	B037_FSQHAZ0C8QV-01#0af481be2b8511eb9f2e42010a19c839	Recovery Phase	48.6520595968449
3.77255777335881	-1.25195292450258	B037_FSQHAZ0C8QV-01#0af859d82b8511eb9f2e42010a19c839	Recovery Phase	79.9474145486415
4.3632607839179	-0.0142437598831295	B037_FSQHAZ0C8QV-01#0aec1b8c2b8511eb9f2e42010a19c839	Recovery Phase	95.6844872918493
-4.77711196922541	1.17179634355239	B037_FSQHAZ0C8QV-01#0af70c542b8511eb9f2e42010a19c839	Recovery Phase	4.3330411919369
-4.02671142601252	-0.658219822419369	B037_FSQHAZ0C8QV-01#0af5b50c2b8511eb9f2e42010a19c839	Recovery Phase	17.307624890447
4.30385784126043	-1.71443686701127	B037_FSQHAZ0C8QV-01#0aeb98242b8511eb9f2e42010a19c839	Recovery Phase	92.3751095530237
1.75408796287297	-0.665590160263264	B037_FSQHAZ0C8QV-01#0afa5cce2b8511eb9f2e42010a19c839	Recovery Phase	59.863277826468
-2.3913973190713	-1.06972169197866	B037_FSQHAZ0C8QV-01#0aed56142b8511eb9f2e42010a19c839	Recovery Phase	29.8965819456617
1.59080747581243	2.50402214311293	B037_FSQHAZ0C8QV-01#0ae96f402b8511eb9f2e42010a19c839	Recovery Phase	57.567046450482
-1.90421577476741	2.58726813577346	B037_FSQHAZ0C8QV-01#0af59e002b8511eb9f2e42010a19c839	Recovery Phase	37.977212971078
-0.192852876417644	-2.98577759481736	B037_FSQHAZ0C8QV-01#0afb91b62b8511eb9f2e42010a19c839	Recovery Phase	49.8229623137599
-3.98090668701411	2.61032655023268	B037_FSQHAZ0C8QV-01#0ae6295c2b8511eb9f2e42010a19c839	Recovery Phase	11.9789658194566
4.56950239158391	0.505045435654438	B037_FSQHAZ0C8QV-01#0af798362b8511eb9f2e42010a19c839	Recovery Phase	94.3768624014023
-0.232311598293789	-2.26693079687425	B037_FSQHAZ0C8QV-01#0afd073a2b8511eb9f2e42010a19c839	Recovery Phase	37.626643295355
4.42322973228215	-0.91337724469372	B037_FSQHAZ0C8QV-01#0af2f84e2b8511eb9f2e42010a19c839	Recovery Phase	88.7502191060473
-4.77697320961238	2.24883439325026	B037_FSQHAZ0C8QV-01#0af329402b8511eb9f2e42010a19c839	Recovery Phase	10.2822085889571
3.75789598441838	0.893169543968952	B037_FSQHAZ0C8QV-01#0af9fe5a2b8511eb9f2e42010a19c839	Recovery Phase	90.2541630148992
2.42852000213384	-1.05578962780305	B037_FSQHAZ0C8QV-01#0ae83eea2b8511eb9f2e42010a19c839	Recovery Phase	71.467134092901
-3.62451692604304	1.5517542579048	B037_FSQHAZ0C8QV-01#0aec557a2b8511eb9f2e42010a19c839	Recovery Phase	5.04119193689746
3.80006650901555	-1.46419213033983	B037_FSQHAZ0C8QV-01#0ae6d9602b8511eb9f2e42010a19c839	Recovery Phase	86.0438212094654
0.120435812242023	3.22848083757094	B037_FSQHAZ0C8QV-01#0ae4019a2b8511eb9f2e42010a19c839	Recovery Phase	51.0148992112182
-0.746839410893925	-3.0625490925438	B037_FSQHAZ0C8QV-01#0ae890522b8511eb9f2e42010a19c839	Recovery Phase	40.5539000876424
1.23050681567907	0.130296132790363	B037_FSQHAZ0C8QV-01#0afb11f02b8511eb9f2e42010a19c839	Recovery Phase	60.4487291849255
2.51246885276555	2.47716572068862	B037_FSQHAZ0C8QV-01#0af1ffd42b8511eb9f2e42010a19c839	Recovery Phase	91.3128834355828
0.216339626080982	4.02424671434096	B037_FSQHAZ0C8QV-01#0af2c2b62b8511eb9f2e42010a19c839	Recovery Phase	54.1419807186678
0.0992036244940682	-3.34690497137376	B037_FSQHAZ0C8QV-01#0ae4ddcc2b8511eb9f2e42010a19c839	Recovery Phase	52.0035056967572
-4.27194663070918	-0.106853165400708	B037_FSQHAZ0C8QV-01#0afa01fc2b8511eb9f2e42010a19c839	Recovery Phase	2.20508326029798
0.946907558209888	-3.23578903890916	B037_FSQHAZ0C8QV-01#0ae64f902b8511eb9f2e42010a19c839	Recovery Phase	63.5302366345311
-4.40056797050715	1.92796566270522	B037_FSQHAZ0C8QV-01#0af186ee2b8511eb9f2e42010a19c839	Recovery Phase	12.8413672217353
-0.948366753094204	1.0578829266899	B037_FSQHAZ0C8QV-01#0ae4daac2b8511eb9f2e42010a19c839	Recovery Phase	27.5302366345311
2.06520322776555	2.87798764489821	B037_FSQHAZ0C8QV-01#0af2011e2b8511eb9f2e42010a19c839	Recovery Phase	91.31638913234
-0.728780544631489	-0.764382698310101	B037_FSQHAZ0C8QV-01#0ae29a3a2b8511eb9f2e42010a19c839	Recovery Phase	51.8702892199825
4.54570392585515	-0.221683122885907	B037_FSQHAZ0C8QV-01#0aee3dd62b8511eb9f2e42010a19c839	Recovery Phase	95.6879929886065
0.284928657777302	-2.65948627210923	B037_FSQHAZ0C8QV-01#0af40d6a2b8511eb9f2e42010a19c839	Recovery Phase	39.5863277826468
-4.46476360344172	1.86348583482436	B037_FSQHAZ0C8QV-01#0aefbac62b8511eb9f2e42010a19c839	Recovery Phase	13.489921121823
-3.98271080040217	0.60828974031142	B037_FSQHAZ0C8QV-01#0af57c042b8511eb9f2e42010a19c839	Recovery Phase	7.86327782646801
