## SupplementalFiles for "MOCHA: advanced statistical modeling of scATAC-seq data enables functional genomic inference in large human disease cohorts": SourceData_Figure5.xlsx (part 3 of 3)

### Sheet: Fig. 5b (continued)
TimeLSI#UMAP_Dimension_1	TimeLSI#UMAP_Dimension_2	Cells	InfectionStages	Trajectory
0.345334627397053	-3.14844534612962	B037_FSQHAZ0C8QV-01#0ae79ea42b8511eb9f2e42010a19c839	Recovery Phase	44.3155127081507
-2.79291459106684	1.58903124116591	B037_FSQKAZ0C5GZ-01#95593ee22b8711ebb19f42010a19c839	Late Infection	14.4259421560035
3.37204746223211	2.47054698251418	B037_FSQKAZ0C5GZ-01#9569a5702b8711ebb19f42010a19c839	Late Infection	99.4040315512708
-1.69757445835353	1.98945476792983	B037_FSQKAZ0C5GZ-01#956586342b8711ebb19f42010a19c839	Late Infection	38.8886941279579
-0.551123804681309	-0.514693834555829	B037_FSQKAZ0C5GZ-01#9566fc122b8711ebb19f42010a19c839	Late Infection	54.1244522348817
-2.3502608158517	1.46718146585158	B037_FSQKAZ0C5GZ-01#9562d9522b8711ebb19f42010a19c839	Late Infection	19.7125328659071
-0.812179944746502	0.869617007004535	B037_FSQKAZ0C5GZ-01#956847e82b8711ebb19f42010a19c839	Late Infection	27.8106923751096
-2.53811486744166	0.0144254186027408	B037_FSQKAZ0C5GZ-01#95615a6e2b8711ebb19f42010a19c839	Late Infection	22.0823838737949
3.20884088493108	-2.68204412676164	B037_FSQKAZ0C5GZ-01#95658daa2b8711ebb19f42010a19c839	Late Infection	92.0876424189308
1.30594448066472	0.452531955467975	B037_FSQKAZ0C5GZ-01#9562d7fe2b8711ebb19f42010a19c839	Late Infection	56.0070113935145
-1.96797045253993	2.629450342881	B037_FSQKAZ0C5GZ-01#9560f0922b8711ebb19f42010a19c839	Late Infection	45.2830850131464
-2.34390946411372	1.25736357949904	B037_FSQKAZ0C5GZ-01#95670d382b8711ebb19f42010a19c839	Late Infection	19.5302366345311
3.02127388931035	2.07391145013503	B037_FSQKAZ0C5GZ-01#956928ac2b8711ebb19f42010a19c839	Late Infection	90.3242769500438
4.05128482795476	-1.54613146997758	B037_FSQKAZ0C5GZ-01#9562032e2b8711ebb19f42010a19c839	Late Infection	87.4951796669588
3.97195724464177	1.68657495759658	B037_FSQKAZ0C5GZ-01#955d7f5c2b8711ebb19f42010a19c839	Late Infection	98.0788781770377
2.67254857040166	-3.09722039915391	B037_FSQKAZ0C5GZ-01#955b3fe42b8711ebb19f42010a19c839	Late Infection	83.2217353198948
-1.55223991655589	0.891777179466999	B037_FSQKAZ0C5GZ-01#956b5aa02b8711ebb19f42010a19c839	Late Infection	26.4855390008764
-1.69517537140132	-1.48099003053972	B037_FSQKAZ0C5GZ-01#955876422b8711ebb19f42010a19c839	Late Infection	29.9000876424189
4.08973363853215	-1.14034650541612	B037_FSQKAZ0C5GZ-01#956147222b8711ebb19f42010a19c839	Late Infection	88.7537248028046
-4.6786470034051	1.28006508134536	B037_FSQKAZ0C5GZ-01#955bc32e2b8711ebb19f42010a19c839	Late Infection	4.59947414548641
-3.17065568947078	-1.19910863853761	B037_FSQKAZ0C5GZ-01#956763aa2b8711ebb19f42010a19c839	Late Infection	23.5197195442594
3.7456522367072	2.42950083993605	B037_FSQKAZ0C5GZ-01#955f4abc2b8711ebb19f42010a19c839	Late Infection	99.407537248028
1.05429653144597	2.53417804025344	B037_FSQKAZ0C5GZ-01#955c4da82b8711ebb19f42010a19c839	Late Infection	57.5705521472393
2.67061189628362	-2.24665532327958	B037_FSQKAZ0C5GZ-01#955edfbe2b8711ebb19f42010a19c839	Late Infection	89.2830850131464
2.80237440086126	-0.148930945170605	B037_FSQKAZ0C5GZ-01#955b1f962b8711ebb19f42010a19c839	Late Infection	64.578439964943
-4.26785298370601	1.76573111795119	B037_FSQKAZ0C5GZ-01#95674a002b8711ebb19f42010a19c839	Late Infection	5.38124452234882
3.93334917045354	1.53825833581618	B037_FSQKAZ0C5GZ-01#9563387a2b8711ebb19f42010a19c839	Late Infection	98.0578439964943
-1.81842752479792	-1.29575381494828	B037_FSQKAZ0C5GZ-01#955a21cc2b8711ebb19f42010a19c839	Late Infection	29.9035933391762
-3.67681404136897	-0.242105402720654	B037_FSQKAZ0C5GZ-01#956ce3522b8711ebb19f42010a19c839	Late Infection	17.3111305872042
1.47656063056707	-0.768465460015023	B037_FSQKAZ0C5GZ-01#955a4d3c2b8711ebb19f42010a19c839	Late Infection	52.8413672217353
-3.39584561371089	-0.416542895806515	B037_FSQKAZ0C5GZ-01#955f59c62b8711ebb19f42010a19c839	Late Infection	17.3146362839614
1.42027262664556	-2.68411371923753	B037_FSQKAZ0C5GZ-01#955f636c2b8711ebb19f42010a19c839	Late Infection	69.9912357581069
2.18453053451299	0.575971744286335	B037_FSQKAZ0C5GZ-01#955941d02b8711ebb19f42010a19c839	Late Infection	72.9114811568799
4.18084482169866	0.38073732637099	B037_FSQKAZ0C5GZ-01#955bd1662b8711ebb19f42010a19c839	Late Infection	94.4014022787029
-1.36818679355861	-1.68589852072068	B037_FSQKAZ0C5GZ-01#956da71a2b8711ebb19f42010a19c839	Late Infection	34.5030674846626
-3.8073422529626	1.83039333604506	B037_FSQKAZ0C5GZ-01#956a45a22b8711ebb19f42010a19c839	Late Infection	6.07887817703769
1.73342756248235	3.0259506919258	B037_FSQKAZ0C5GZ-01#9562714c2b8711ebb19f42010a19c839	Late Infection	57.5740578439965
-4.56833525680781	1.40848519586257	B037_FSQKAZ0C5GZ-01#955b86342b8711ebb19f42010a19c839	Late Infection	5.09728308501315
-0.337698570721157	2.97386219285659	B037_FSQKAZ0C5GZ-01#956addbe2b8711ebb19f42010a19c839	Late Infection	43.2743207712533
0.717918910748951	3.04538752816848	B037_FSQKAZ0C5GZ-01#956667f22b8711ebb19f42010a19c839	Late Infection	57.5775635407537
-0.770778543584354	-1.06716782666513	B037_FSQKAZ0C5GZ-01#95608c4c2b8711ebb19f42010a19c839	Late Infection	28.3014899211218
3.58498100257634	2.5420627810829	B037_FSQKAZ0C5GZ-01#955ca74e2b8711ebb19f42010a19c839	Late Infection	99.4110429447853
3.93498615241765	-0.221833386195385	B037_FSQKAZ0C5GZ-01#95614f6a2b8711ebb19f42010a19c839	Late Infection	93.9561787905346
3.04566720939397	-0.860573324111783	B037_FSQKAZ0C5GZ-01#9562f9142b8711ebb19f42010a19c839	Late Infection	86.2787028921998
4.60643867469548	-0.404265769494259	B037_FSQKAZ0C5GZ-01#956c4dde2b8711ebb19f42010a19c839	Late Infection	95.6914986853637
-1.84220274471522	-1.45860312200853	B037_FSQKAZ0C5GZ-01#9567f43c2b8711ebb19f42010a19c839	Late Infection	29.9070990359334
-2.31517382644892	0.863782069908893	B037_FSQKAZ0C5GZ-01#956d6b882b8711ebb19f42010a19c839	Late Infection	19.6143733567046
3.52872327781438	-0.788700253439629	B037_FSQKAZ0C5GZ-01#956fd0582b8711ebb19f42010a19c839	Late Infection	86.8641542506573
-0.728726840846546	3.13088419221572	B037_FSQKAZ0C5GZ-01#9565a9f22b8711ebb19f42010a19c839	Late Infection	43.9614373356705
4.01292995429753	-0.290323116553509	B037_FSQKAZ0C5GZ-01#95671bca2b8711ebb19f42010a19c839	Late Infection	94.1875547765118
-0.871034494869717	-0.184309460890973	B037_FSQKAZ0C5GZ-01#9564f91c2b8711ebb19f42010a19c839	Late Infection	54.6257668711657
3.81032709098577	0.150583884941852	B037_FSQKAZ0C5GZ-01#956284fc2b8711ebb19f42010a19c839	Late Infection	94.4750219106047
-1.24038626932383	-1.28415963865587	B037_FSQKAZ0C5GZ-01#955a689e2b8711ebb19f42010a19c839	Late Infection	28.0140227870289
4.1754093549323	-0.687711619508946	B037_FSQKAZ0C5GZ-01#9566a6542b8711ebb19f42010a19c839	Late Infection	84.4837861524978
-3.45140763305903	-0.0215196988708615	B037_FSQKAZ0C5GZ-01#9565df1c2b8711ebb19f42010a19c839	Late Infection	17.3181419807187
-5.4754113771844	2.27671005510024	B037_FSQKAZ0C5GZ-01#9566c1e82b8711ebb19f42010a19c839	Late Infection	10.2857142857143
-0.577910079889305	-0.321556069625103	B037_FSQKAZ0C5GZ-01#956a73102b8711ebb19f42010a19c839	Late Infection	54.692375109553
-4.18718644165278	-0.420215585005963	B037_FSQKAZ0C5GZ-01#956ad8642b8711ebb19f42010a19c839	Late Infection	17.3216476774759
-1.73409720443965	-1.36333064056703	B037_FSQKAZ0C5GZ-01#956e06882b8711ebb19f42010a19c839	Late Infection	29.9106047326906
-2.35448666595698	-0.266584970725262	B037_FSQKAZ0C5GZ-01#9560e6742b8711ebb19f42010a19c839	Late Infection	22.0858895705521
-1.38099320911647	-0.670402102840626	B037_FSQKAZ0C5GZ-01#956727822b8711ebb19f42010a19c839	Late Infection	26.478527607362
4.03862718559026	-1.58433453060457	B037_FSQKAZ0C5GZ-01#955c6c342b8711ebb19f42010a19c839	Late Infection	87.3935144609991
-2.30957444690944	1.90834357522658	B037_FSQKAZ0C5GZ-01#9560fba02b8711ebb19f42010a19c839	Late Infection	20.1226993865031
-4.08439203285456	1.59808518670729	B037_FSQKAZ0C5GZ-01#956694ac2b8711ebb19f42010a19c839	Late Infection	5.79491673970202
-1.40296520971537	-1.32309589601823	B037_FSQKAZ0C5GZ-01#9567c1922b8711ebb19f42010a19c839	Late Infection	28.2033304119194
4.531712093122	-0.840928447169745	B037_FSQKAZ0C5GZ-01#956f1ca82b8711ebb19f42010a19c839	Late Infection	88.7572304995618
1.09817627883672	-2.25197205759355	B037_FSQKAZ0C5GZ-01#956c55542b8711ebb19f42010a19c839	Late Infection	48.9184925503944
-1.99766036056758	-0.674701087845051	B037_FSQKAZ0C5GZ-01#956fb1042b8711ebb19f42010a19c839	Late Infection	23.5232252410167
2.60910943961858	-1.61044714666673	B037_FSQKAZ0C5GZ-01#956538962b8711ebb19f42010a19c839	Late Infection	74.250657318142
1.50505355811834	2.23881294511489	B037_FSQKAZ0C5GZ-01#955bf95c2b8711ebb19f42010a19c839	Late Infection	80.8694127957932
1.30533246017217	-1.79249046064683	B037_FSQKAZ0C5GZ-01#95656e7e2b8711ebb19f42010a19c839	Late Infection	47.2532865907099
0.761153139836781	-0.736097373736584	B037_FSQKAZ0C5GZ-01#955ebebc2b8711ebb19f42010a19c839	Late Infection	51.9894829097283
0.186456777818195	-0.437146731389248	B037_FSQKAZ0C5GZ-01#956f08582b8711ebb19f42010a19c839	Late Infection	70.646801051709
3.02636317229985	-0.0776530883438229	B037_FSQKAZ0C5GZ-01#956e61142b8711ebb19f42010a19c839	Late Infection	91.5092024539877
1.11043457008123	-1.53189245678254	B037_FSQKAZ0C5GZ-01#956eb1962b8711ebb19f42010a19c839	Late Infection	47.9333917616126
3.46131042457341	0.317025325524128	B037_FSQKAZ0C5GZ-01#9560af9c2b8711ebb19f42010a19c839	Late Infection	82.159509202454
3.40659765220403	-0.336216785681927	B037_FSQKAZ0C5GZ-01#955e3c8a2b8711ebb19f42010a19c839	Late Infection	90.0297984224365
0.708329000241749	-3.31987641073533	B037_FSQKAZ0C5GZ-01#9564d1762b8711ebb19f42010a19c839	Late Infection	48.3961437335671
-3.45206161522151	0.162215135323322	B037_FSQKAZ0C5GZ-01#9562988e2b8711ebb19f42010a19c839	Late Infection	17.3251533742331
1.99354938483953	2.966692946183	B037_FSQKAZ0C5GZ-01#9562ca842b8711ebb19f42010a19c839	Late Infection	57.581069237511
-0.37293136798621	-2.3536423227913	B037_FSQKAZ0C5GZ-01#955e46942b8711ebb19f42010a19c839	Late Infection	37.5950920245399
4.32564786887883	-1.21903846479722	B037_FSQKAZ0C5GZ-01#955d54282b8711ebb19f42010a19c839	Late Infection	88.760736196319
-3.17711206459285	0.478588841187275	B037_FSQKAZ0C5GZ-01#956bfed82b8711ebb19f42010a19c839	Late Infection	17.3286590709904
-4.21324535393	2.52378608964614	B037_FSQKAZ0C5GZ-01#95667b842b8711ebb19f42010a19c839	Late Infection	11.5547765118317
-0.147928676836498	-1.8573820374138	B037_FSQKAZ0C5GZ-01#955f881a2b8711ebb19f42010a19c839	Late Infection	34.4364592462752
-2.44794853710414	-2.40972159124681	B037_FSQKAZ0C5GZ-01#955dd7682b8711ebb19f42010a19c839	Late Infection	36.182296231376
-0.131239376299389	3.08748652719191	B037_FSQKAZ0C5GZ-01#955bcc8e2b8711ebb19f42010a19c839	Late Infection	43.2778264680105
3.2428720376563	-1.04236183382341	B037_FSQKAZ0C5GZ-01#956833d42b8711ebb19f42010a19c839	Late Infection	87.2778264680105
3.40268758750676	0.373822949158466	B037_FSQKAZ0C5GZ-01#9562cf702b8711ebb19f42010a19c839	Late Infection	82.1630148992112
0.229071297414295	3.77959539674453	B037_FSQKAZ0C5GZ-01#956778f42b8711ebb19f42010a19c839	Late Infection	54.874671340929
3.65483669257878	-1.131810077203	B037_FSQKAZ0C5GZ-01#956365a22b8711ebb19f42010a19c839	Late Infection	86.1560035056968
0.948887266881458	-2.10748849130937	B037_FSQKAZ0C5GZ-01#9561240e2b8711ebb19f42010a19c839	Late Infection	50.373356704645
-3.40613671325923	-0.628579103124821	B037_FSQKAZ0C5GZ-01#9560c6762b8711ebb19f42010a19c839	Late Infection	17.3321647677476
2.14257029510259	-1.42683718420335	B037_FSQKAZ0C5GZ-01#956a19562b8711ebb19f42010a19c839	Late Infection	70.56967572305
0.886148848302357	-1.35192100025483	B037_FSQKAZ0C5GZ-01#956b1e8c2b8711ebb19f42010a19c839	Late Infection	42.9237510955302
-0.104965678684719	-1.43314472652742	B037_FSQKAZ0C5GZ-01#955bbc802b8711ebb19f42010a19c839	Late Infection	33.3812445223488
3.34244922614812	-1.80140356041261	B037_FSQKAZ0C5GZ-01#95678a242b8711ebb19f42010a19c839	Late Infection	81.8615249780894
1.79241970992803	-0.828891959709608	B037_FSQKAZ0C5GZ-01#956283f82b8711ebb19f42010a19c839	Late Infection	61.3742331288344
1.75241545654058	0.241338870751178	B037_FSQKAZ0C5GZ-01#955d5ea02b8711ebb19f42010a19c839	Late Infection	75.2462751971954
0.425663509137623	-0.684757434499943	B037_FSQKAZ0C5GZ-01#9564642a2b8711ebb19f42010a19c839	Late Infection	70.6678352322524
2.29102734542608	-1.072318711055	B037_FSQKAZ0C5GZ-01#956235ba2b8711ebb19f42010a19c839	Late Infection	71.5337423312883
1.07362381435155	-2.18979559160539	B037_FSQKAZ0C5GZ-01#956993c82b8711ebb19f42010a19c839	Late Infection	49.3496932515337
-0.0805951573777275	-1.12403633512326	B037_FSQKAZ0C5GZ-01#956b74362b8711ebb19f42010a19c839	Late Infection	52.5679228746713
0.840696968801014	3.86998607896498	B037_FSQKAZ0C5GZ-01#956a37602b8711ebb19f42010a19c839	Late Infection	59.7230499561788
0.788305439717762	-0.541452743781292	B037_FSQKAZ0C5GZ-01#9560ac5e2b8711ebb19f42010a19c839	Late Infection	50.2226117440841
1.00071016765355	-2.29021833158799	B037_FSQKAZ0C5GZ-01#955ba4c02b8711ebb19f42010a19c839	Late Infection	48.8168273444347
-2.40439566158534	-1.70531777359315	B037_FSQKAZ0C5GZ-01#9562807e2b8711ebb19f42010a19c839	Late Infection	29.9141104294479
-3.60824605011226	2.1917655684822	B037_FSQKAZ0C5GZ-01#956408902b8711ebb19f42010a19c839	Late Infection	11.8457493426819
1.08112148261785	-0.355518617404187	B037_FSQKAZ0C5GZ-01#956618ba2b8711ebb19f42010a19c839	Late Infection	63.0709903593339
3.95787147498845	-0.455573775542462	B037_FSQKAZ0C5GZ-01#955b62bc2b8711ebb19f42010a19c839	Late Infection	84.487291849255
0.470794715650074	-3.56386850096055	B037_FSQKAZ0C5GZ-01#955d307e2b8711ebb19f42010a19c839	Late Infection	47.3794916739702
4.15736726737737	1.59172632478408	B037_FSQKAZ0C5GZ-01#95687b8c2b8711ebb19f42010a19c839	Late Infection	97.931638913234
-0.348272106878765	-1.69921092010804	B037_FSQKAZ0C5GZ-01#955df02c2b8711ebb19f42010a19c839	Late Infection	33.8334794040316
0.306289293534748	-2.66993246294328	B037_FSQKAZ0C5GZ-01#955a89782b8711ebb19f42010a19c839	Late Infection	39.6038562664329
4.28481964088201	0.0341831066482425	B037_FSQKAZ0C5GZ-01#955adaae2b8711ebb19f42010a19c839	Late Infection	96.4627519719544
0.383202173478596	-1.63675085522004	B037_FSQKAZ0C5GZ-01#9563189a2b8711ebb19f42010a19c839	Late Infection	40.9360210341805
-3.98708554291011	1.94134523652724	B037_FSQKAZ0C5GZ-01#9568540e2b8711ebb19f42010a19c839	Late Infection	6.20157756354075
-0.622619043372877	-0.430790879500592	B037_FSQKAZ0C5GZ-01#955fb47a2b8711ebb19f42010a19c839	Late Infection	54.3558282208589
-1.93433137916804	-2.36113856054612	B037_FSQKAZ0C5GZ-01#955cef922b8711ebb19f42010a19c839	Late Infection	36.1858019281332
2.180646934278	-1.29541257835695	B037_FSQKAZ0C5GZ-01#955a07aa2b8711ebb19f42010a19c839	Late Infection	63.9719544259422
2.4658887765479	0.859407804238117	B037_FSQKAZ0C5GZ-01#95636bd82b8711ebb19f42010a19c839	Late Infection	75.5933391761613
-2.62520977043391	-0.193812825453961	B037_FSQKAZ0C5GZ-01#9563e0722b8711ebb19f42010a19c839	Late Infection	22.0893952673094
3.72926048255681	0.212916038262165	B037_FSQKAZ0C5GZ-01#956251e42b8711ebb19f42010a19c839	Late Infection	94.250657318142
1.11038557506322	-2.18821594930955	B037_FSQKAZ0C5GZ-01#95592dee2b8711ebb19f42010a19c839	Late Infection	49.3251533742331
0.549594201810352	-1.06623651899167	B037_FSQKAZ0C5GZ-01#956481b22b8711ebb19f42010a19c839	Late Infection	42.7309377738826
-1.88020308994532	-2.15461704946824	B037_FSQKAZ0C5GZ-01#956e96702b8711ebb19f42010a19c839	Late Infection	36.1893076248904
3.92541698432683	-1.87452361799546	B037_FSQKAZ0C5GZ-01#9566b7e82b8711ebb19f42010a19c839	Late Infection	85.1779141104294
-2.31116910957576	1.66121079705886	B037_FSQKAZ0C5GZ-01#955edee22b8711ebb19f42010a19c839	Late Infection	19.9439088518843
2.52217105842351	-0.719397389066899	B037_FSQKAZ0C5GZ-01#956fbd202b8711ebb19f42010a19c839	Late Infection	65.170902716915
0.761719980008595	3.11646344445876	B037_FSQKAZ0C5GZ-01#956916502b8711ebb19f42010a19c839	Late Infection	57.5845749342682
-2.85167380356074	-0.510304906142437	B037_FSQKAZ0C5GZ-01#956048c22b8711ebb19f42010a19c839	Late Infection	22.0929009640666
3.09858516669988	-1.9431278488762	B037_FSQKAZ0C5GZ-01#955df9962b8711ebb19f42010a19c839	Late Infection	81.8650306748466
2.02718762374639	-2.57881400801011	B037_FSQKAZ0C5GZ-01#955cd9f82b8711ebb19f42010a19c839	Late Infection	77.0762489044698
1.00946740127324	0.642094276177204	B037_FSQKAZ0C5GZ-01#955aed142b8711ebb19f42010a19c839	Late Infection	59.635407537248
4.35170082069158	0.0278617956512333	B037_FSQKAZ0C5GZ-01#955995b82b8711ebb19f42010a19c839	Late Infection	95.695004382121
-4.06797548317195	-1.15735841609308	B037_FSQKAZ0C5GZ-01#956564882b8711ebb19f42010a19c839	Late Infection	17.3356704645048
0.578438439137928	-2.51814553953477	B037_FSQKAZ0C5GZ-01#955e40c22b8711ebb19f42010a19c839	Late Infection	42.8080631025416
1.96783021903753	-2.2217014811165	B037_FSQKAZ0C5GZ-01#955d9ef62b8711ebb19f42010a19c839	Late Infection	73.2304995617879
2.81797484374761	-1.2692746899254	B037_FSQKAZ0C5GZ-01#956bc29c2b8711ebb19f42010a19c839	Late Infection	74.9903593339176
3.2761230847907	0.450342796074665	B037_FSQKAZ0C5GZ-01#9561e3942b8711ebb19f42010a19c839	Late Infection	82.0262927256792
-4.42589612983943	1.6800980784767	B037_FSQKAZ0C5GZ-01#95672c142b8711ebb19f42010a19c839	Late Infection	5.32515337423313
0.754937329061024	-3.06209013677903	B037_FSQKAZ0C5GZ-01#9558a6e42b8711ebb19f42010a19c839	Late Infection	45.5144609991236
-3.71310134910823	-0.0269549272186398	B037_FSQKAZ0C5GZ-01#955deea62b8711ebb19f42010a19c839	Late Infection	17.3391761612621
4.27029327369451	0.00405087255171543	B037_FSQKAZ0C5GZ-01#95669bf02b8711ebb19f42010a19c839	Late Infection	96.8799298860649
3.29173425651311	0.0119098641746402	B037_FSQKAZ0C5GZ-01#956703c42b8711ebb19f42010a19c839	Late Infection	92.8308501314636
0.523955263860218	-1.35013324834176	B037_FSQKAZ0C5GZ-01#9566bb762b8711ebb19f42010a19c839	Late Infection	44.5258545135846
-0.0616494634080009	0.324033997284687	B037_FSQKAZ0C5GZ-01#9566e40c2b8711ebb19f42010a19c839	Late Infection	61.1463628396144
3.15193299270391	-2.16442952371904	B037_FSQKAZ0C5GZ-01#955b31fc2b8711ebb19f42010a19c839	Late Infection	93.1568799298861
-0.326472900145061	-0.201112427485669	B037_FSQKAZ0C5GZ-01#955d6e9a2b8711ebb19f42010a19c839	Late Infection	61.034180543383
4.37470106101751	-1.13897327400514	B037_FSQKAZ0C5GZ-01#955e45182b8711ebb19f42010a19c839	Late Infection	88.7642418930762
1.51263073898076	-3.45722744680711	B037_FSQKAZ0C5GZ-01#956671662b8711ebb19f42010a19c839	Late Infection	58.4960560911481
2.64550284362554	-2.3847999355919	B037_FSQKAZ0C5GZ-01#9558d77c2b8711ebb19f42010a19c839	Late Infection	89.6231375985977
4.63199953056096	-1.02511558748552	B037_FSQKAZ0C5GZ-01#956f75682b8711ebb19f42010a19c839	Late Infection	88.7677475898335
4.10832551933049	-0.910689157170737	B037_FSQKAZ0C5GZ-01#956c38da2b8711ebb19f42010a19c839	Late Infection	84.4907975460123
1.75350622153997	-2.42431698061296	B037_FSQKAZ0C5GZ-01#956e3f402b8711ebb19f42010a19c839	Late Infection	73.4408413672217
4.00563529945134	-1.18547771192857	B037_FSQKAZ0C5GZ-01#956ee94a2b8711ebb19f42010a19c839	Late Infection	88.7712532865907
3.26981476760625	-2.11290309645005	B037_FSQKAZ0C5GZ-01#955b1dc02b8711ebb19f42010a19c839	Late Infection	93.7528483786153
1.49351147628545	-0.361839988005841	B037_FSQKAZ0C5GZ-01#956033a02b8711ebb19f42010a19c839	Late Infection	60.6450482033304
3.97807220435857	-1.76830939270326	B037_FSQKAZ0C5GZ-01#955f2e562b8711ebb19f42010a19c839	Late Infection	85.9421560035057
3.08651737190007	-1.93070457197496	B037_FSQKAZ0C5GZ-01#956e81442b8711ebb19f42010a19c839	Late Infection	81.8685363716039
-1.451333306067	0.286994717346942	B037_FSQKAZ0C5GZ-01#95654d402b8711ebb19f42010a19c839	Late Infection	24.3049956178791
1.36869172073125	-3.7294626019127	B037_FSQKAZ0C5GZ-01#9566dce62b8711ebb19f42010a19c839	Late Infection	54.8115687992989
-0.130657336943157	-0.970235147250378	B037_FSQKAZ0C5GZ-01#9562537e2b8711ebb19f42010a19c839	Late Infection	52.4487291849255
-0.652809198282965	-1.07977100528547	B037_FSQKAZ0C5GZ-01#956b4fc42b8711ebb19f42010a19c839	Late Infection	31.239263803681
1.49014667487859	-2.42503366686174	B037_FSQKAZ0C5GZ-01#9568b2282b8711ebb19f42010a19c839	Late Infection	72.9710780017529
0.983765401608936	-2.04602036691972	B037_FSQKAZ0C5GZ-01#956b30c02b8711ebb19f42010a19c839	Late Infection	51.4425942156003
3.7956052205634	1.22307731889418	B037_FSQKAZ0C5GZ-01#9567c94e2b8711ebb19f42010a19c839	Late Infection	96.7361963190184
-0.298822901480206	-2.03151653028794	B037_FSQKAZ0C5GZ-01#956413da2b8711ebb19f42010a19c839	Late Infection	38.5381244522349
0.675969757802479	-1.38431987978288	B037_FSQKAZ0C5GZ-01#955e4ac22b8711ebb19f42010a19c839	Late Infection	44.22787028922
-0.0715877630639152	2.7124319293373	B037_FSQKAZ0C5GZ-01#956382582b8711ebb19f42010a19c839	Late Infection	43.2813321647677
-4.03603669189692	1.37780954621962	B037_FSQKAZ0C5GZ-01#955ec1fa2b8711ebb19f42010a19c839	Late Infection	4.943032427695
-1.22648294948817	-1.99902794576951	B037_FSQKAZ0C5GZ-01#955fe6ac2b8711ebb19f42010a19c839	Late Infection	36.1928133216477
-0.494598507218369	-2.28261862016984	B037_FSQKAZ0C5GZ-01#956145422b8711ebb19f42010a19c839	Late Infection	38.1209465381244
3.82210401511907	-0.0157295844680905	B037_FSQKAZ0C5GZ-01#955882ea2b8711ebb19f42010a19c839	Late Infection	93.9596844872919
1.04007045245885	-0.875905234336415	B037_FSQKAZ0C5GZ-01#95589bd62b8711ebb19f42010a19c839	Late Infection	52.1858019281332
4.40781454063176	-1.81026277757951	B037_FSQKAZ0C5GZ-01#955da7022b8711ebb19f42010a19c839	Late Infection	91.6704645048203
1.4751410863471	3.52305128358535	B037_FSQKAZ0C5GZ-01#955980e62b8711ebb19f42010a19c839	Late Infection	59.1551270815075
3.4611325643134	-2.31879732824632	B037_FSQKAZ0C5GZ-01#956402142b8711ebb19f42010a19c839	Late Infection	96.4487291849255
0.155068673856251	-2.38194380022355	B037_FSQKAZ0C5GZ-01#956c851a2b8711ebb19f42010a19c839	Late Infection	39.4601226993865
3.10592702842473	-1.740238466037	B037_FSQKAZ0C5GZ-01#955ca9f62b8711ebb19f42010a19c839	Late Infection	77.2550394390885
1.78584817863225	-0.350225367320263	B037_FSQKAZ0C5GZ-01#95658f942b8711ebb19f42010a19c839	Late Infection	59.0780017528484
2.7192953012061	-2.27846739507982	B037_FSQKAZ0C5GZ-01#956d08502b8711ebb19f42010a19c839	Late Infection	87.8071866783523
3.44185165382146	0.446026823746479	B037_FSQKAZ0C5GZ-01#9565513c2b8711ebb19f42010a19c839	Late Infection	83.1340929009641
3.54839662528753	-0.105268099082196	B037_FSQKAZ0C5GZ-01#95652ffe2b8711ebb19f42010a19c839	Late Infection	92.3786152497809
1.02408806300878	-2.81198141790696	B037_FSQKAZ0C5GZ-01#955ad69e2b8711ebb19f42010a19c839	Late Infection	45.5880806310254
0.587778010137074	-2.71863303400346	B037_FSQKAZ0C5GZ-01#956361922b8711ebb19f42010a19c839	Late Infection	43.4811568799299
3.70625738120794	1.65789320253066	B037_FSQKAZ0C5GZ-01#955c4aa62b8711ebb19f42010a19c839	Late Infection	98.2226117440841
-0.0235947587418632	-1.28088865495988	B037_FSQKAZ0C5GZ-01#9561de802b8711ebb19f42010a19c839	Late Infection	46.1980718667835
-0.633810687147387	-1.75563029266664	B037_FSQKAZ0C5GZ-01#955eea402b8711ebb19f42010a19c839	Late Infection	34.0473269062226
-1.62049456619502	-2.4304450533516	B037_FSQKAZ0C5GZ-01#956340fe2b8711ebb19f42010a19c839	Late Infection	36.1963190184049
-3.50619383835078	0.940781853424823	B037_FSQKAZ0C5GZ-01#95678d582b8711ebb19f42010a19c839	Late Infection	15.7160385626643
0.589351811177723	-2.02363000131913	B037_FSQKAZ0C5GZ-01#9566401a2b8711ebb19f42010a19c839	Late Infection	39.6669588080631
0.189534940488331	3.06961800836257	B037_FSQKAZ0C5GZ-01#9559b1a62b8711ebb19f42010a19c839	Late Infection	51.0184049079755
-3.22976108574153	-0.677114539516652	B037_FSQKAZ0C5GZ-01#955c40c42b8711ebb19f42010a19c839	Late Infection	17.3426818580193
3.38372615791082	-0.639713787210667	B037_FSQKAZ0C5GZ-01#9565ef162b8711ebb19f42010a19c839	Late Infection	86.4750219106047
4.17221979118108	-1.87393990970918	B037_FSQKAZ0C5GZ-01#956474602b8711ebb19f42010a19c839	Late Infection	91.6003505696757
0.155494310624592	-0.965989076269352	B037_FSQKAZ0C5GZ-01#956065002b8711ebb19f42010a19c839	Late Infection	46.0192813321648
-4.60995718025447	0.933658979164875	B037_FSQKAZ0C5GZ-01#955d6b202b8711ebb19f42010a19c839	Late Infection	2.20157756354075
0.835273184545033	-0.903185602945769	B037_FSQKAZ0C5GZ-01#9563266e2b8711ebb19f42010a19c839	Late Infection	52.4592462751972
-0.294076136581905	-1.61793611265489	B037_FSQKAZ0C5GZ-01#9566ada22b8711ebb19f42010a19c839	Late Infection	33.6161262050833
1.04334787345647	-2.45897553182908	B037_FSQKAZ0C5GZ-01#955bf2542b8711ebb19f42010a19c839	Late Infection	47.6950043821209
-0.149200043909557	-0.705057450307095	B037_FSQKAZ0C5GZ-01#956a1b4a2b8711ebb19f42010a19c839	Late Infection	52.3330411919369
3.55250362373113	-2.38314626432725	B037_FSQKAZ0C5GZ-01#955cbe502b8711ebb19f42010a19c839	Late Infection	96.1998247151621
1.77473405814885	0.682191155182636	B037_FSQKAZ0C5GZ-01#956ae5162b8711ebb19f42010a19c839	Late Infection	70.9728308501315
3.53751806236028	-0.726828106415951	B037_FSQKAZ0C5GZ-01#9561d1f62b8711ebb19f42010a19c839	Late Infection	86.8115687992989
0.241720595128529	-3.20588991857835	B037_FSQKAZ0C5GZ-01#95587b562b8711ebb19f42010a19c839	Late Infection	44.4522348816827
2.16775039649724	-0.390600152981961	B037_FSQKAZ0C5GZ-01#955eee002b8711ebb19f42010a19c839	Late Infection	69.2830850131464
4.08995346046209	-0.446269460690701	B037_FSQKAZ0C5GZ-01#955fd73e2b8711ebb19f42010a19c839	Late Infection	94.1209465381245
-0.727195374004848	3.83827736161879	B037_FSQKAZ0C5GZ-01#956015aa2b8711ebb19f42010a19c839	Late Infection	46.8606485539001
1.66054896331548	-1.40420756555864	B037_FSQKAZ0C5GZ-01#955bc5722b8711ebb19f42010a19c839	Late Infection	62.418930762489
0.165193297631733	0.429367921578205	B037_FSQKAZ0C5GZ-01#9561c4722b8711ebb19f42010a19c839	Late Infection	67.5512708150745
3.29838708854436	-0.536641725075924	B037_FSQKAZ0C5GZ-01#9561b7ac2b8711ebb19f42010a19c839	Late Infection	86.9377738825592
0.844036736257069	-1.83651272274324	B037_FSQKAZ0C5GZ-01#9560e7d22b8711ebb19f42010a19c839	Late Infection	41.3777388255916
0.17606888032674	-0.33176962353059	B037_FSQKAZ0C5GZ-01#955c2e362b8711ebb19f42010a19c839	Late Infection	70.4539877300614
3.2519736669135	-1.76803115822145	B037_FSQKAZ0C5GZ-01#955d73722b8711ebb19f42010a19c839	Late Infection	81.8720420683611
-0.318076930277355	-3.13894770361253	B037_FSQKAZ0C5GZ-01#956f0b3c2b8711ebb19f42010a19c839	Late Infection	49.5179666958808
-0.235602728359707	-2.61195919729539	B037_FSQKAZ0C5GZ-01#95665e2e2b8711ebb19f42010a19c839	Late Infection	37.9561787905346
3.6012020490241	-1.29883573271104	B037_FSQKAZ0C5GZ-01#9562bc1a2b8711ebb19f42010a19c839	Late Infection	79.3269062226118
3.26543549514531	-0.942680761886322	B037_FSQKAZ0C5GZ-01#955f23702b8711ebb19f42010a19c839	Late Infection	86.9167397020158
-0.298451266520031	-1.12379875100919	B037_FSQKAZ0C5GZ-01#95591a2a2b8711ebb19f42010a19c839	Late Infection	52.1086765994741
2.19531086898565	-0.755817376745427	B037_FSQKAZ0C5GZ-01#9560612c2b8711ebb19f42010a19c839	Late Infection	65.8615249780894
2.88808373428106	0.471154115425861	B037_FSQKAZ0C5GZ-01#955ce9982b8711ebb19f42010a19c839	Late Infection	77.9666958808063
-0.206722519629009	-1.79212985254594	B037_FSQKAZ0C5GZ-01#956960102b8711ebb19f42010a19c839	Late Infection	34.2892199824715
2.23018268562078	-3.10085509039232	B037_FSQKAZ0C5GZ-01#955a656a2b8711ebb19f42010a19c839	Late Infection	78.783523225241
1.08267775989293	-1.72104243255922	B037_FSQKAZ0C5GZ-01#9566fa282b8711ebb19f42010a19c839	Late Infection	47.0534618755478
0.735017337567799	-2.49020467020341	B037_FSQKAZ0C5GZ-01#955f698e2b8711ebb19f42010a19c839	Late Infection	46.5065731814198
-0.118528685801037	-0.0797159454948544	B037_FSQKAZ0C5GZ-01#956be9fc2b8711ebb19f42010a19c839	Late Infection	60.4136722173532
-1.39451792024852	-2.32759974218675	B037_FSQKAZ0C5GZ-01#956730382b8711ebb19f42010a19c839	Late Infection	36.1998247151621
-0.870134405128963	-1.87286875463792	B037_FSQKAZ0C5GZ-01#95617f9e2b8711ebb19f42010a19c839	Late Infection	34.5311130587204
-0.667083828978546	-2.30115506864854	B037_FSQKAZ0C5GZ-01#9569a0a22b8711ebb19f42010a19c839	Late Infection	38.4399649430324
2.76990226722478	-0.0564857504493832	B037_FSQKAZ0C5GZ-01#955fa4d02b8711ebb19f42010a19c839	Late Infection	77.9702015775635
2.84389094329595	-3.10416577078172	B037_FSQKAZ0C5GZ-01#956d45222b8711ebb19f42010a19c839	Late Infection	82.5135845749343
-0.07438083671809	-1.48383591390916	B037_FSQKAZ0C5GZ-01#955f1b5a2b8711ebb19f42010a19c839	Late Infection	33.5074496056091
1.5731029889655	-0.469934412015164	B037_FSQKAZ0C5GZ-01#9558ab4e2b8711ebb19f42010a19c839	Late Infection	54.0368098159509
-0.409147224657543	-0.343484916461194	B037_FSQKAZ0C5GZ-01#9569ab062b8711ebb19f42010a19c839	Late Infection	61.0376862401402
4.53596214271306	0.703091285454547	B037_FSQKAZ0C5GZ-01#95631fde2b8711ebb19f42010a19c839	Late Infection	93.6441717791411
1.91117361999273	-1.38456771589586	B037_FSQKAZ0C5GZ-01#9559220e2b8711ebb19f42010a19c839	Late Infection	64.2383873794917
-1.21887966179133	-2.79171726919481	B037_FSQKAZ0C5GZ-01#956a75362b8711ebb19f42010a19c839	Late Infection	40.4241893076249
-0.884863070480831	-2.90796849943467	B037_FSQKAZ0C5GZ-01#956a593e2b8711ebb19f42010a19c839	Late Infection	41.2480280455741
2.31374029136419	-2.10077295519181	B037_FSQKAZ0C5GZ-01#956219042b8711ebb19f42010a19c839	Late Infection	92.5433829973707
3.88030199027776	-2.23578927732774	B037_FSQKAZ0C5GZ-01#956716842b8711ebb19f42010a19c839	Late Infection	96.3330411919369
-3.3989998915124	1.71627213739089	B037_FSQKAZ0C5GZ-01#955b78b02b8711ebb19f42010a19c839	Late Infection	7.02541630148992
1.25131932712316	-2.64940819956132	B037_FSQKAZ0C5GZ-01#95686c322b8711ebb19f42010a19c839	Late Infection	70.0718667835232
0.624788322217457	-3.81396196104356	B037_FSQKAZ0C5GZ-01#956dc9ac2b8711ebb19f42010a19c839	Late Infection	53.1042944785276
3.88847688651799	-1.13902122594186	B037_FSQKAZ0C5GZ-01#956d49d22b8711ebb19f42010a19c839	Late Infection	88.774758983348
4.16662458396672	-0.940898024213993	B037_FSQKAZ0C5GZ-01#956751802b8711ebb19f42010a19c839	Late Infection	88.7782646801052
1.44119957900762	-2.23226390100785	B037_FSQKAZ0C5GZ-01#955fa1382b8711ebb19f42010a19c839	Late Infection	71.3093777388256
-0.266640029184826	-3.34002921797105	B037_FSQKAZ0C5GZ-01#955c60ae2b8711ebb19f42010a19c839	Late Infection	48.638036809816
4.25862888313054	0.0555113770835758	B037_FSQKAZ0C5GZ-01#9558db3c2b8711ebb19f42010a19c839	Late Infection	96.8904469763365
-4.27180238746882	2.00657894395522	B037_FSQKAZ0C5GZ-01#9568323a2b8711ebb19f42010a19c839	Late Infection	8.1717791411043
-3.43866201423884	1.52122118257216	B037_FSQKAZ0C5GZ-01#955d16fc2b8711ebb19f42010a19c839	Late Infection	15.4390885188431
3.17064002967595	-1.57976434446641	B037_FSQKAZ0C5GZ-01#956c34d42b8711ebb19f42010a19c839	Late Infection	81.6792287467134
-0.510286166601189	-1.94104645468065	B037_FSQKAZ0C5GZ-01#95627b602b8711ebb19f42010a19c839	Late Infection	38.2331288343558
4.52206186271428	-1.18608284808465	B037_FSQKAZ0C5GZ-01#955d16162b8711ebb19f42010a19c839	Late Infection	88.7817703768624
0.032883920438282	2.80598070405654	B037_FSQKAZ0C5GZ-01#956e3ed22b8711ebb19f42010a19c839	Late Infection	43.284837861525
1.04364136672734	-1.74002537943193	B037_FSQKAZ0C5GZ-01#956a7db02b8711ebb19f42010a19c839	Late Infection	47.2602979842244
-1.56496121668101	-2.91798470236131	B037_FSQKAZ0C5GZ-01#955f52282b8711ebb19f42010a19c839	Late Infection	40.1332164767748
1.61240772224187	-1.42070774055787	B037_FSQKAZ0C5GZ-01#955900d02b8711ebb19f42010a19c839	Late Infection	62.4224364592463
1.54729012466191	-0.738162495864117	B037_FSQKAZ0C5GZ-01#955c026c2b8711ebb19f42010a19c839	Late Infection	52.6450482033304
1.86520651794194	-2.65916595674821	B037_FSQKAZ0C5GZ-01#9562d39e2b8711ebb19f42010a19c839	Late Infection	77.4092900964067
0.249180414445393	-2.91454885221788	B037_FSQKAZ0C5GZ-01#955bfeb62b8711ebb19f42010a19c839	Late Infection	42.3347940403155
0.391514458425037	2.94407012246779	B037_FSQKAZ0C5GZ-01#9563d8e82b8711ebb19f42010a19c839	Late Infection	51.0219106047327
4.04160121894597	0.316549084412372	B037_FSQKAZ0C5GZ-01#955a677c2b8711ebb19f42010a19c839	Late Infection	97.6617002629273
-0.194997242920406	-2.26423511720964	B037_FSQKAZ0C5GZ-01#9560a2b82b8711ebb19f42010a19c839	Late Infection	37.672217353199
0.692672767407887	-1.43293879247972	B037_FSQKAZ0C5GZ-01#955bfbaa2b8711ebb19f42010a19c839	Late Infection	44.5083260297984
-5.03890081428767	2.13982107423476	B037_FSQKAZ0C5GZ-01#956b50be2b8711ebb19f42010a19c839	Late Infection	10.2892199824715
-5.06441637062312	1.4677927710884	B037_FSQKAZ0C5GZ-01#955967642b8711ebb19f42010a19c839	Late Infection	2.19807186678352
0.0639260790419502	-1.65380970455476	B037_FSQKAZ0C5GZ-01#9562cc322b8711ebb19f42010a19c839	Late Infection	41.7002629272568
2.2530460736823	-0.205930330527508	B037_FSQKAZ0C5GZ-01#95686ee42b8711ebb19f42010a19c839	Late Infection	66.2226117440841
-0.283237568371304	-2.12016031957933	B037_FSQKAZ0C5GZ-01#95617e7c2b8711ebb19f42010a19c839	Late Infection	38.3943908851884
0.866330542333118	-0.989266433490002	B037_FSQKAZ0C5GZ-01#95650a562b8711ebb19f42010a19c839	Late Infection	46.8045574057844
1.59829763389348	-2.42462740160295	B037_FSQKAZ0C5GZ-01#956d803c2b8711ebb19f42010a19c839	Late Infection	71.9123575810692
0.531917848355763	2.64767291330031	B037_FSQKAZ0C5GZ-01#9567c2782b8711ebb19f42010a19c839	Late Infection	51.0254163014899
3.92995027518987	-0.83356696806618	B037_FSQKAZ0C5GZ-01#956d029c2b8711ebb19f42010a19c839	Late Infection	84.4943032427695
1.23244146323919	-1.30840528823205	B037_FSQKAZ0C5GZ-01#955cf60e2b8711ebb19f42010a19c839	Late Infection	49.3426818580193
1.80257657981633	-0.90879211641618	B037_FSQKAZ0C5GZ-01#956df7b02b8711ebb19f42010a19c839	Late Infection	62.8010517090272
3.67171434379338	-1.27022028781244	B037_FSQKAZ0C5GZ-01#9564195c2b8711ebb19f42010a19c839	Late Infection	79.4110429447853
0.168970563180439	0.506330988632953	B037_FSQKAZ0C5GZ-01#95641be62b8711ebb19f42010a19c839	Late Infection	67.5547765118317
3.42895606971502	-0.940798968744957	B037_FSQKAZ0C5GZ-01#955eff3a2b8711ebb19f42010a19c839	Late Infection	85.9912357581069
-2.46786757492305	1.24242689393691	B037_FSQKAZ0C5GZ-01#955bca9a2b8711ebb19f42010a19c839	Late Infection	19.3269062226117
0.0758279345107002	-3.34268329359361	B037_FSQKAZ0C5GZ-01#956a30d02b8711ebb19f42010a19c839	Late Infection	51.9439088518843
-0.5977709100473	0.54446282170943	B037_FSQKAZ0C5GZ-01#9566065e2b8711ebb19f42010a19c839	Late Infection	27.8141980718668
0.694779076344959	1.45798256181411	B037_FSQKAZ0C5GZ-01#956803be2b8711ebb19f42010a19c839	Late Infection	32.0035056967572
3.70130065894841	-1.43215624309846	B037_FSQKAZ0C5GZ-01#955e4b762b8711ebb19f42010a19c839	Late Infection	79.0254163014899
-2.40568216823817	1.33700396798781	B037_FSQKAZ0C5GZ-01#956d7af62b8711ebb19f42010a19c839	Late Infection	19.467134092901
0.161365964181416	-1.92036650396653	B037_FSQKAZ0C5GZ-01#956a4cb42b8711ebb19f42010a19c839	Late Infection	38.4680105170903
0.964133658177845	-1.67732868410417	B037_FSQKAZ0C5GZ-01#955c08f22b8711ebb19f42010a19c839	Late Infection	47.284837861525
2.50150088287114	-2.82338652826616	B037_FSQKAZ0C5GZ-01#955cc53a2b8711ebb19f42010a19c839	Late Infection	83.6634531113059
-0.263813696138866	3.50720312379531	B037_FSQKAZ0C5GZ-01#956151a42b8711ebb19f42010a19c839	Late Infection	48.4452234881683
2.95961574531316	0.38763429902724	B037_FSQKAZ0C5GZ-01#9561328c2b8711ebb19f42010a19c839	Late Infection	79.3444347063979
1.19418505645513	-2.43192992426225	B037_FSQKAZ0C5GZ-01#956f2e6e2b8711ebb19f42010a19c839	Late Infection	48.7852760736196
3.8180513761115	0.168578169571674	B037_FSQKAZ0C5GZ-01#95644d282b8711ebb19f42010a19c839	Late Infection	94.7484662576687
1.69473127341985	-2.24017605997392	B037_FSQKAZ0C5GZ-01#9568b3722b8711ebb19f42010a19c839	Late Infection	72.7677475898335
1.01401845432042	-1.47577635265657	B037_FSQKAZ0C5GZ-01#955da6442b8711ebb19f42010a19c839	Late Infection	48.5714285714286
-0.87257551335574	-2.63679096914598	B037_FSQKAZ0C5GZ-01#956742582b8711ebb19f42010a19c839	Late Infection	42.3943908851884
-0.0774910070824699	-0.585085698140347	B037_FSQKAZ0C5GZ-01#9567dace2b8711ebb19f42010a19c839	Late Infection	61.0657318141981
-2.44936259769679	0.184530399071491	B037_FSQKAZ0C5GZ-01#955ef7a62b8711ebb19f42010a19c839	Late Infection	22.874671340929
-0.162918440334805	-3.24257610060044	B037_FSQKAZ0C5GZ-01#956103662b8711ebb19f42010a19c839	Late Infection	48.8448729184925
3.66882995582341	-0.825649701727116	B037_FSQKAZ0C5GZ-01#9562195e2b8711ebb19f42010a19c839	Late Infection	84.4978089395267
3.59396079993962	0.893771670090473	B037_FSQKAZ0C5GZ-01#956843102b8711ebb19f42010a19c839	Late Infection	85.2094653812445
-1.1314127066064	0.995723626839435	B037_FSQKAZ0C5GZ-01#955ab3b22b8711ebb19f42010a19c839	Late Infection	27.0078878177038
0.00935433126210405	-3.69770620085069	B037_FSQKAZ0C5GZ-01#9569cd702b8711ebb19f42010a19c839	Late Infection	49.5460122699387
1.34334186530828	-2.45243022657701	B037_FSQKAZ0C5GZ-01#955e81682b8711ebb19f42010a19c839	Late Infection	74.022787028922
0.270680227048389	-1.96265599943467	B037_FSQKAZ0C5GZ-01#955beb422b8711ebb19f42010a19c839	Late Infection	38.5766871165644
-1.459001503222	0.305610797631061	B037_FSQKAZ0C5GZ-01#956296862b8711ebb19f42010a19c839	Late Infection	24.2383873794917
-0.785811758868702	-0.432406821025097	B037_FSQKAZ0C5GZ-01#955b57042b8711ebb19f42010a19c839	Late Infection	53.7843996494303
1.2442866942954	-1.01584244586297	B037_FSQKAZ0C5GZ-01#9568c8a82b8711ebb19f42010a19c839	Late Infection	52.45574057844
2.50841287589788	-0.873903927130186	B037_FSQKAZ0C5GZ-01#95646ab02b8711ebb19f42010a19c839	Late Infection	73.3567046450482
-4.16535039924861	-0.94133858449527	B037_FSQKAZ0C5GZ-01#956310162b8711ebb19f42010a19c839	Late Infection	17.3461875547765
-2.02312310718776	-1.02836408532926	B037_FSQKAZ0C5GZ-01#9559e9e62b8711ebb19f42010a19c839	Late Infection	29.9176161262051
-4.93941064857722	-0.234294988883221	B037_FSQKAZ0C5GZ-01#95644b8e2b8711ebb19f42010a19c839	Late Infection	2.19456617002629
4.0737452886176	-1.74069515682527	B037_FSQKAZ0C5GZ-01#956f2d422b8711ebb19f42010a19c839	Late Infection	92.4662576687117
2.88170913673162	-1.31285635448762	B037_FSQKAZ0C5GZ-01#955fa6062b8711ebb19f42010a19c839	Late Infection	75.2813321647677
4.30099538779973	0.412523291336811	B037_FSQKAZ0C5GZ-01#956a37b02b8711ebb19f42010a19c839	Late Infection	94.4259421560035
0.512845434911243	-1.47272161461183	B037_FSQKAZ0C5GZ-01#95629dde2b8711ebb19f42010a19c839	Late Infection	45.6897458369851
-3.81666394256831	1.62716629289321	B037_FSQKAZ0C5GZ-01#9558a34c2b8711ebb19f42010a19c839	Late Infection	5.26555652936021
4.31809429145574	0.0243694403045536	B037_FSQKAZ0C5GZ-01#955884482b8711ebb19f42010a19c839	Late Infection	95.6985100788782
-2.75581451439143	-0.055085696948254	B037_FSQKAZ0C5GZ-01#956f26762b8711ebb19f42010a19c839	Late Infection	22.0964066608238
1.11666778541326	-0.737627499473774	B037_FSQKAZ0C5GZ-01#95644ce22b8711ebb19f42010a19c839	Late Infection	50.4995617879053
1.40062121368169	2.63671495698622	B037_FSQKAZ0C5GZ-01#956527fc2b8711ebb19f42010a19c839	Late Infection	57.5880806310254
1.11651030994176	-0.444036700499737	B037_FSQKAZ0C5GZ-01#9562dfc42b8711ebb19f42010a19c839	Late Infection	63.0744960560911
2.86731819129705	-1.9665550968773	B037_FSQKAZ0C5GZ-01#956de7c02b8711ebb19f42010a19c839	Late Infection	87.8141980718668
3.19475296951055	-1.52388224817582	B037_FSQKAZ0C5GZ-01#956f93fe2b8711ebb19f42010a19c839	Late Infection	81.475898334794
-3.92237397217036	2.24338891290358	B037_FSQKAZ0C5GZ-01#9559ad962b8711ebb19f42010a19c839	Late Infection	12.5959684487292
0.495677747495167	4.5256381251686	B037_FSQKAZ0C5GZ-01#9567e1d62b8711ebb19f42010a19c839	Late Infection	79.2252410166521
0.886337795026295	-3.42736909605333	B037_FSQKAZ0C5GZ-01#9566079e2b8711ebb19f42010a19c839	Late Infection	48.3435582822086
4.45440582252263	-0.223988928569043	B037_FSQKAZ0C5GZ-01#9561dc322b8711ebb19f42010a19c839	Late Infection	95.7020157756354
0.779757656819813	-1.80429629303285	B037_FSQKAZ0C5GZ-01#955e9cac2b8711ebb19f42010a19c839	Late Infection	41.3812445223488
0.480791487462513	-2.65797779775926	B037_FSQKAZ0C5GZ-01#95638c582b8711ebb19f42010a19c839	Late Infection	44.4136722173532
-1.04931285166026	-2.36217437006303	B037_FSQKAZ0C5GZ-01#956471182b8711ebb19f42010a19c839	Late Infection	36.2033304119194
2.73203042960881	-0.398454435837948	B037_FSQKAZ0C5GZ-01#9567d4c02b8711ebb19f42010a19c839	Late Infection	64.8904469763365
0.935138859517567	-3.47839353300401	B037_FSQKAZ0C5GZ-01#95600c542b8711ebb19f42010a19c839	Late Infection	48.7046450482033
0.0721168301176949	-2.82479295946428	B037_FSQKAZ0C5GZ-01#956f6c802b8711ebb19f42010a19c839	Late Infection	42.9272567922875
-0.889060310356625	-2.54955098844835	B037_FSQKAZ0C5GZ-01#9560cfb82b8711ebb19f42010a19c839	Late Infection	43.5232252410166
-3.53001519226313	1.2481563308113	B037_FSQKAZ0C5GZ-01#9567cdb82b8711ebb19f42010a19c839	Late Infection	6.11393514460999
-1.57070239567042	-2.55100963331529	B037_FSQKAZ0C5GZ-01#956811d82b8711ebb19f42010a19c839	Late Infection	40.5959684487292
1.14949254012822	-0.149507202876294	B037_FSQKAZ0C5GZ-01#9561055a2b8711ebb19f42010a19c839	Late Infection	63.0780017528484
-2.63226552986384	0.349630019890583	B037_FSQKAZ0C5GZ-01#9559123c2b8711ebb19f42010a19c839	Late Infection	19.1621384750219
-0.468386686675556	-1.97703895784684	B037_FSQKAZ0C5GZ-01#955fb1b42b8711ebb19f42010a19c839	Late Infection	38.2646801051709
-2.37818940662623	-2.24197111345597	B037_FSQKAZ0C5GZ-01#956fc2982b8711ebb19f42010a19c839	Late Infection	36.2068361086766
1.69114378906011	-1.41035208917924	B037_FSQKAZ0C5GZ-01#956163742b8711ebb19f42010a19c839	Late Infection	62.4259421560035
-1.91395052456141	1.48961164735488	B037_FSQKAZ0C5GZ-01#9559af942b8711ebb19f42010a19c839	Late Infection	20.4627519719544
-4.05142398857356	-1.02025490320989	B037_FSQKAZ0C5GZ-01#956873122b8711ebb19f42010a19c839	Late Infection	17.3496932515337
-5.01518817924739	0.244389436470783	B037_FSQKAZ0C5GZ-01#9563a2c42b8711ebb19f42010a19c839	Late Infection	2.19106047326906
2.42073587394475	-2.05253515459367	B037_FSQKAZ0C5GZ-01#956752ca2b8711ebb19f42010a19c839	Late Infection	91.7475898334794
-3.20332714103938	1.12310936235121	B037_FSQKAZ0C5GZ-01#955ca1c22b8711ebb19f42010a19c839	Late Infection	14.6292725679229
-1.05346684836627	-1.43771789289781	B037_FSQKAZ0C5GZ-01#9561d5482b8711ebb19f42010a19c839	Late Infection	33.0727432077125
3.46009162879705	-0.899460182262146	B037_FSQKAZ0C5GZ-01#9562f2d42b8711ebb19f42010a19c839	Late Infection	85.8229623137599
-0.530956394307621	-2.51760373331376	B037_FSQKAZ0C5GZ-01#95653f122b8711ebb19f42010a19c839	Late Infection	38.8606485539001
2.2895987413001	-1.1668360016472	B037_FSQKAZ0C5GZ-01#9566891c2b8711ebb19f42010a19c839	Late Infection	63.9754601226994
-0.72356124155999	-0.193043091071331	B037_FSQKAZ0C5GZ-01#9566dd362b8711ebb19f42010a19c839	Late Infection	54.8150744960561
0.0899502418112679	1.90413763307265	B037_FSQKAZ0C5GZ-01#9568f1d42b8711ebb19f42010a19c839	Late Infection	32.0070113935145
0.669101991422169	-1.63336525179216	B037_FSQKAZ0C5GZ-01#956607582b8711ebb19f42010a19c839	Late Infection	41.1814198071867
-1.87825985931636	2.63247492097548	B037_FSQKAZ0C5GZ-01#9558b9fe2b8711ebb19f42010a19c839	Late Infection	38.0788781770377
-0.487114860944756	-2.19433686949083	B037_FSQKAZ0C5GZ-01#955e56ac2b8711ebb19f42010a19c839	Late Infection	37.5495179666959
1.68332008338689	-0.549821325314724	B037_FSQKAZ0C5GZ-01#955dbd0a2b8711ebb19f42010a19c839	Late Infection	54.0648553900088
0.384584643609516	2.1761598803871	B037_FSQKAZ0C5GZ-01#95694ef42b8711ebb19f42010a19c839	Late Infection	32.0105170902717
3.33652667022466	-1.70597366310426	B037_FSQKAZ0C5GZ-01#956613f62b8711ebb19f42010a19c839	Late Infection	81.6021034180543
2.02268890357732	-2.54651067472764	B037_FSQKAZ0C5GZ-01#956a4d042b8711ebb19f42010a19c839	Late Infection	76.9465381244522
0.76234213329076	-2.23445472933122	B037_FSQKAZ0C5GZ-01#956c91c22b8711ebb19f42010a19c839	Late Infection	49.5495179666959
4.29693464256047	-1.12977884031602	B037_FSQKAZ0C5GZ-01#955f68122b8711ebb19f42010a19c839	Late Infection	88.7852760736196
1.15611485458135	-0.941680893970215	B037_FSQKAZ0C5GZ-01#955df3382b8711ebb19f42010a19c839	Late Infection	52.2979842243646
0.417800941236012	3.16466285966567	B037_FSQKAZ0C5GZ-01#955eeb802b8711ebb19f42010a19c839	Late Infection	51.0289219982472
1.24749413944005	-1.56293878771135	B037_FSQKAZ0C5GZ-01#955a930a2b8711ebb19f42010a19c839	Late Infection	47.467134092901
2.91911319709539	-1.17445970393487	B037_FSQKAZ0C5GZ-01#956875422b8711ebb19f42010a19c839	Late Infection	75.1375985977213
-1.18936630272151	0.829515240418232	B037_FSQKAZ0C5GZ-01#955d568a2b8711ebb19f42010a19c839	Late Infection	26.2331288343558
3.49739555335759	-1.18903250314065	B037_FSQKAZ0C5GZ-01#955fae762b8711ebb19f42010a19c839	Late Infection	80.6520595968449
-2.31700464271785	-0.625824981106007	B037_FSQKAZ0C5GZ-01#956a25182b8711ebb19f42010a19c839	Late Infection	23.5267309377739
-4.13987060570002	0.00109805844954258	B037_FSQKAZ0C5GZ-01#956ae0f22b8711ebb19f42010a19c839	Late Infection	7.86678352322524
-1.67822583698512	0.613818190323627	B037_FSQKAZ0C5GZ-01#9564cc8a2b8711ebb19f42010a19c839	Late Infection	21.4653812445223
1.63262227988958	-2.35140607572862	B037_FSQKAZ0C5GZ-01#955d1b0c2b8711ebb19f42010a19c839	Late Infection	71.8808063102542
0.667461194760792	-1.03462920404741	B037_FSQKAZ0C5GZ-01#955b4d0e2b8711ebb19f42010a19c839	Late Infection	42.3382997370727
-1.21735974334956	-2.11417947031327	B037_FSQKAZ0C5GZ-01#955ae9ae2b8711ebb19f42010a19c839	Late Infection	36.2103418054338
0.458764233357899	-2.49507711149522	B037_FSQKAZ0C5GZ-01#955e45ae2b8711ebb19f42010a19c839	Late Infection	39.558282208589
-1.04273047231913	-3.01321766592332	B037_FSQKAZ0C5GZ-01#956246542b8711ebb19f42010a19c839	Late Infection	40.136722173532
1.85298017478704	-1.04553360558816	B037_FSQKAZ0C5GZ-01#95695fc02b8711ebb19f42010a19c839	Late Infection	56.2489044697634
-0.0720107176232414	-1.16824577070543	B037_FSQKAZ0C5GZ-01#955bc6b22b8711ebb19f42010a19c839	Late Infection	52.5959684487292
-3.99585648559809	2.0365286090248	B037_FSQKAZ0C5GZ-01#956252482b8711ebb19f42010a19c839	Late Infection	6.34881682734443
2.40567974067449	-1.93349383093187	B037_FSQKAZ0C5GZ-01#9563c9ac2b8711ebb19f42010a19c839	Late Infection	91.7370727432077
-1.22530486368419	-2.27853892065355	B037_FSQKAZ0C5GZ-01#955b45a22b8711ebb19f42010a19c839	Late Infection	36.2138475021911
2.93930534339666	-1.05578824199506	B037_FSQKAZ0C5GZ-01#956102c62b8711ebb19f42010a19c839	Late Infection	75.635407537248
-1.01308741354228	-2.79388091780015	B037_FSQKAZ0C5GZ-01#955b011e2b8711ebb19f42010a19c839	Late Infection	41.475898334794
4.05796531654119	-0.403242000115597	B037_FSQKAZ0C5GZ-01#956498d22b8711ebb19f42010a19c839	Late Infection	94.0648553900088
-0.752466536395557	-3.00740263677903	B037_FSQKAZ0C5GZ-01#956a00c42b8711ebb19f42010a19c839	Late Infection	40.5258545135846
0.0911230824065132	0.0546595671050907	B037_FSQKAZ0C5GZ-01#956eef622b8711ebb19f42010a19c839	Late Infection	68.2839614373357
3.77759508109807	-1.9880577108986	B037_FSQKAZ0C5GZ-01#955dac662b8711ebb19f42010a19c839	Late Infection	84.988606485539
0.270869889028065	-1.04824926770993	B037_FSQKAZ0C5GZ-01#956166262b8711ebb19f42010a19c839	Late Infection	45.6301489921122
1.54118994689702	-0.696132012379849	B037_FSQKAZ0C5GZ-01#95664e522b8711ebb19f42010a19c839	Late Infection	52.6099912357581
-0.866280249588497	-0.273628809226239	B037_FSQKAZ0C5GZ-01#956503942b8711ebb19f42010a19c839	Late Infection	54.4119193689746
-4.37856098198176	2.09411098741225	B037_FSQKAZ0C5GZ-01#956217ba2b8711ebb19f42010a19c839	Late Infection	7.49868536371604
-3.69578190826655	0.529903791176593	B037_FSQKAZ0C5GZ-01#95642ea62b8711ebb19f42010a19c839	Late Infection	18.6222611744084
0.239863552815907	-1.76200554586717	B037_FSQKAZ0C5GZ-01#956883702b8711ebb19f42010a19c839	Late Infection	41.703768624014
-2.375390134089	0.881436012017047	B037_FSQKAZ0C5GZ-01#955872642b8711ebb19f42010a19c839	Late Infection	19.726555652936
-4.5256232836175	1.50299336694411	B037_FSQKAZ0C5GZ-01#955c25d02b8711ebb19f42010a19c839	Late Infection	5.48992112182296
0.140638925797932	-1.12000615216562	B037_FSQKAZ0C5GZ-01#955d82ea2b8711ebb19f42010a19c839	Late Infection	45.9421560035057
-1.58408906244517	-1.45584998346635	B037_FSQKAZ0C5GZ-01#956a838c2b8711ebb19f42010a19c839	Late Infection	29.9211218229623
0.435025968320362	3.18889620088271	B037_FSQKAZ0C5GZ-01#955b3bfc2b8711ebb19f42010a19c839	Late Infection	51.0324276950044
3.77936223960637	-0.0787921927101254	B037_FSQKAZ0C5GZ-01#956863682b8711ebb19f42010a19c839	Late Infection	94.1244522348817
-4.63612123512507	1.23306562684706	B037_FSQKAZ0C5GZ-01#956450c02b8711ebb19f42010a19c839	Late Infection	4.60297984224365
-0.25929402493716	-0.525395669711316	B037_FSQKAZ0C5GZ-01#956b376e2b8711ebb19f42010a19c839	Late Infection	59.9754601226994
-1.65497191929103	-2.75416360117265	B037_FSQKAZ0C5GZ-01#956d34062b8711ebb19f42010a19c839	Late Infection	40.1402278702892
0.983710446126453	0.638896844612873	B037_FSQKAZ0C5GZ-01#956da4722b8711ebb19f42010a19c839	Late Infection	59.8773006134969
2.17653063750982	1.5982859351509	B037_FSQKAZ0C5GZ-01#95674e922b8711ebb19f42010a19c839	Late Infection	80.1577563540754
1.6137638471198	-0.28236571766206	B037_FSQKAZ0C5GZ-01#955ca8d42b8711ebb19f42010a19c839	Late Infection	58.3768624014023
3.45801118827581	-1.3236834488041	B037_FSQKAZ0C5GZ-01#956f165e2b8711ebb19f42010a19c839	Late Infection	79.0043821209465
-0.670669957332619	-2.98625014044114	B037_FSQKAZ0C5GZ-01#956adcce2b8711ebb19f42010a19c839	Late Infection	41.5565293602103
-3.44728489898921	1.83390977166823	B037_FSQKAZ0C5GZ-01#955cefec2b8711ebb19f42010a19c839	Late Infection	7.23926380368098
-4.69875570320369	1.24727275155715	B037_FSQKAZ0C5GZ-01#9567c0fc2b8711ebb19f42010a19c839	Late Infection	4.55039439088519
2.86095503783941	1.42987515710524	B037_FSQKAZ0C5GZ-01#955d390c2b8711ebb19f42010a19c839	Late Infection	83.5162138475022
-4.84319396995784	1.52428319238356	B037_FSQKAZ0C5GZ-01#955f99362b8711ebb19f42010a19c839	Late Infection	13.4934268185802
-4.01236601852656	1.5008144595497	B037_FSQKAZ0C5GZ-01#955bea5c2b8711ebb19f42010a19c839	Late Infection	5.91060473269062
-4.34748884224177	1.70085527681044	B037_FSQKAZ0C5GZ-01#955a13ee2b8711ebb19f42010a19c839	Late Infection	5.37773882559159
-4.16520138763667	-0.295666494143689	B037_FSQKAZ0C5GZ-01#956316b02b8711ebb19f42010a19c839	Late Infection	17.353198948291
4.43640092826604	-0.506516315711224	B037_FSQKAZ0C5GZ-01#9558b6a22b8711ebb19f42010a19c839	Late Infection	95.7055214723926
2.14877561546087	-0.806172230017865	B037_FSQKAZ0C5GZ-01#9560b5be2b8711ebb19f42010a19c839	Late Infection	61.2900964066608
0.347119309670918	-3.24654386259385	B037_FSQKAZ0C5GZ-01#956c60d02b8711ebb19f42010a19c839	Late Infection	44.6836108676599
0.168981292016499	-3.73227617956468	B037_FSQKAZ0C5GZ-01#9568d88e2b8711ebb19f42010a19c839	Late Infection	51.9368974583698
-0.9669086553979	-3.49882219053575	B037_FSQKAZ0C5GZ-01#955938de2b8711ebb19f42010a19c839	Late Infection	40.9009640666082
1.47968343711614	-3.49302671171495	B037_FSQKAZ0C5GZ-01#956c9a822b8711ebb19f42010a19c839	Late Infection	58.2611744084137
1.10578099704503	-2.6042036793358	B037_FSQKAZ0C5GZ-01#956e7a0a2b8711ebb19f42010a19c839	Late Infection	46.5276073619632
3.57990983939885	-1.80109403349229	B037_FSQKAZ0C5GZ-01#955f75e62b8711ebb19f42010a19c839	Late Infection	83.0254163014899
-1.23550911926509	3.73195221208266	B038_FSQAAZ0C9Q8-01#743144be383c11ebacff42010a19c839	Recovery Phase	40.4943032427695
-0.153214744560726	4.63097288392714	B038_FSQAAZ0C9Q8-01#7429e2d2383c11ebacff42010a19c839	Recovery Phase	79.2287467134093
-1.06089772962809	2.24604990266494	B038_FSQAAZ0C9Q8-01#742cebe4383c11ebacff42010a19c839	Recovery Phase	37.0552147239264
-0.988055817120083	0.945430419670856	B038_FSQAAZ0C9Q8-01#742abe3c383c11ebacff42010a19c839	Recovery Phase	27.3654688869413
-5.72249122642756	2.04674985192946	B038_FSQAAZ0C9Q8-01#741d3014383c11ebacff42010a19c839	Recovery Phase	13.4969325153374
-2.5369827368188	2.46702434800795	B038_FSQAAZ0C9Q8-01#742d828e383c11ebacff42010a19c839	Recovery Phase	6.76599474145486
1.04085628009557	3.80710794709853	B038_FSQAAZ0C9Q8-01#742ce004383c11ebacff42010a19c839	Recovery Phase	60.1156879929886
1.60150197959661	4.02527048371962	B038_FSQAAZ0C9Q8-01#743131d6383c11ebacff42010a19c839	Recovery Phase	66.34180543383
0.388063349492542	4.43380644105605	B038_FSQAAZ0C9Q8-01#74221dc2383c11ebacff42010a19c839	Recovery Phase	79.2322524101665
-1.29788216137172	0.826937339531696	B038_FSQAAZ0C9Q8-01#742aed94383c11ebacff42010a19c839	Recovery Phase	26.2787028921998
-2.45542760872126	1.5304079272621	B038_FSQAAZ0C9Q8-01#7424c612383c11ebacff42010a19c839	Recovery Phase	19.5056967572305
3.55850414252996	1.29016663812331	B038_FSQAAZ0C9Q8-01#7420f1d6383c11ebacff42010a19c839	Recovery Phase	90.4609991235758
3.00456217742681	1.61402251504592	B038_FSQAAZ0C9Q8-01#74201874383c11ebacff42010a19c839	Recovery Phase	90.6503067484663
4.04137424445867	1.40857627175978	B038_FSQAAZ0C9Q8-01#741d8906383c11ebacff42010a19c839	Recovery Phase	98.2751971954426
-1.23599638723613	0.848936460243976	B038_FSQAAZ0C9Q8-01#742681e6383c11ebacff42010a19c839	Recovery Phase	26.2857142857143
-1.88006957554103	2.96541645311049	B038_FSQAAZ0C9Q8-01#742fa604383c11ebacff42010a19c839	Recovery Phase	45.2865907099036
3.68925813651799	0.101359091030872	B038_FSQAAZ0C9Q8-01#74207224383c11ebacff42010a19c839	Recovery Phase	94.7414548641542
-5.7267164804864	2.3762183406227	B038_FSQAAZ0C9Q8-01#74257e7c383c11ebacff42010a19c839	Recovery Phase	10.2927256792287
0.644334115750782	0.230485103356159	B038_FSQAAZ0C9Q8-01#742829ec383c11ebacff42010a19c839	Recovery Phase	67.558282208589
1.09260205245733	4.20920851014785	B038_FSQAAZ0C9Q8-01#74201e8c383c11ebacff42010a19c839	Recovery Phase	66.432953549518
-2.3727285482812	2.47190787576369	B038_FSQAAZ0C9Q8-01#742fbe8c383c11ebacff42010a19c839	Recovery Phase	38.0718667835232
-2.69822760605098	-0.243720628989422	B038_FSQAAZ0C9Q8-01#742afdde383c11ebacff42010a19c839	Recovery Phase	22.0999123575811
-1.43917711757899	-0.479763933194363	B038_FSQAAZ0C9Q8-01#74235070383c11ebacff42010a19c839	Recovery Phase	25.8019281332165
-0.359244204394825	-1.32467646218606	B038_FSQAAZ0C9Q8-01#742b6418383c11ebacff42010a19c839	Recovery Phase	33.8054338299737
-1.93950720810176	1.98118259690932	B038_FSQAAZ0C9Q8-01#7424818e383c11ebacff42010a19c839	Recovery Phase	39.056967572305
-0.147299341194637	4.10154344819716	B038_FSQAAZ0C9Q8-01#7424db98383c11ebacff42010a19c839	Recovery Phase	54.3768624014023
3.05744222617864	1.25373794816664	B038_FSQAAZ0C9Q8-01#74229d9c383c11ebacff42010a19c839	Recovery Phase	83.4460999123576
4.18511251426458	0.668403766381061	B038_FSQAAZ0C9Q8-01#7428157e383c11ebacff42010a19c839	Recovery Phase	93.4688869412796
-0.0119095661568718	3.18001558564833	B038_FSQAAZ0C9Q8-01#741dd7bc383c11ebacff42010a19c839	Recovery Phase	51.0359333917616
-1.02198990368129	3.3985080935829	B038_FSQAAZ0C9Q8-01#7424c3ce383c11ebacff42010a19c839	Recovery Phase	45.6476774758983
1.1012590310645	3.92697050355605	B038_FSQAAZ0C9Q8-01#742c6b56383c11ebacff42010a19c839	Recovery Phase	62.7204206836109
-5.56222578071833	2.49956156991652	B038_FSQAAZ0C9Q8-01#742dbf60383c11ebacff42010a19c839	Recovery Phase	10.296231375986
0.215056159265034	4.0367784716957	B038_FSQAAZ0C9Q8-01#742a8dd6383c11ebacff42010a19c839	Recovery Phase	54.0858895705521
-2.91476675056697	1.88040258668593	B038_FSQAAZ0C9Q8-01#7424f10a383c11ebacff42010a19c839	Recovery Phase	15.4145486415425
2.38738469100713	-1.73565862394639	B038_FSQAAZ0C9Q8-01#742ddc16383c11ebacff42010a19c839	Recovery Phase	69.398773006135
1.46101788497686	3.23995306276015	B038_FSQAAZ0C9Q8-01#742556ea383c11ebacff42010a19c839	Recovery Phase	57.5915863277827
1.87705878234624	4.18606378816298	B038_FSQAAZ0C9Q8-01#7430112a383c11ebacff42010a19c839	Recovery Phase	74.7239263803681
4.34584430671453	0.493308089005268	B038_FSQAAZ0C9Q8-01#7424d9ae383c11ebacff42010a19c839	Recovery Phase	94.1700262927257
4.23508886314153	-1.3134142241604	B038_FSQAAZ0C9Q8-01#74265b4e383c11ebacff42010a19c839	Recovery Phase	88.7887817703769
-0.886323443882473	3.76873018525771	B038_FSQAAZ0C9Q8-01#741f4372383c11ebacff42010a19c839	Recovery Phase	45.5425065731814
0.974340953595631	3.6729130961769	B038_FSQAAZ0C9Q8-01#742aea60383c11ebacff42010a19c839	Recovery Phase	58.2541630148992
1.10917846179723	4.06823780320815	B038_FSQAAZ0C9Q8-01#743301a0383c11ebacff42010a19c839	Recovery Phase	68.8694127957932
0.883880295522205	3.81634666703872	B038_FSQAAZ0C9Q8-01#74220742383c11ebacff42010a19c839	Recovery Phase	59.453111305872
-3.62598272346736	2.60621335290602	B038_FSQAAZ0C9Q8-01#742727cc383c11ebacff42010a19c839	Recovery Phase	12.5994741454864
4.3025918386054	1.00524856828383	B038_FSQAAZ0C9Q8-01#7428799c383c11ebacff42010a19c839	Recovery Phase	94.3803680981595
-5.92409320854426	1.11156930707625	B038_FSQAAZ0C9Q8-01#74292c84383c11ebacff42010a19c839	Recovery Phase	2.18755477651183
1.31758789039373	3.62909509919814	B038_FSQAAZ0C9Q8-01#7429957a383c11ebacff42010a19c839	Recovery Phase	59.5933391761613
-2.51636751674891	2.00142361901931	B038_FSQAAZ0C9Q8-01#742523c8383c11ebacff42010a19c839	Recovery Phase	15.1165644171779
2.47559551215886	2.74223449014357	B038_FSQAAZ0C9Q8-01#7424ee3a383c11ebacff42010a19c839	Recovery Phase	99.4145486415425
-0.407596326701649	0.0570456602447391	B038_FSQAAZ0C9Q8-01#7423c3ac383c11ebacff42010a19c839	Recovery Phase	61.7773882559159
2.71632412887334	2.53676726602248	B038_FSQAAZ0C9Q8-01#74242996383c11ebacff42010a19c839	Recovery Phase	99.4180543382997
-0.628577920876749	3.6538324572914	B038_FSQAAZ0C9Q8-01#742691f4383c11ebacff42010a19c839	Recovery Phase	46.0999123575811
2.01819375968694	-2.12145123697587	B038_FSQAAZ0C9Q8-01#7421ec26383c11ebacff42010a19c839	Recovery Phase	71.7125328659071
-0.408370605938442	0.151850126015461	B038_FSQAAZ0C9Q8-01#7429e534383c11ebacff42010a19c839	Recovery Phase	61.7808939526731
-1.75640316986323	2.53117182038955	B038_FSQAAZ0C9Q8-01#7432fbce383c11ebacff42010a19c839	Recovery Phase	37.6091148115688
-1.0145665326047	-0.237268664611065	B038_FSQAAZ0C9Q8-01#74292478383c11ebacff42010a19c839	Recovery Phase	54.2261174408414
1.8994882485938	-3.14164397932359	B038_FSQAAZ0C9Q8-01#742c4b3a383c11ebacff42010a19c839	Recovery Phase	80.715162138475
0.523470916516773	2.74648811601332	B038_FSQAAZ0C9Q8-01#7424b38e383c11ebacff42010a19c839	Recovery Phase	51.0394390885188
-2.55587836288691	0.770445368515766	B038_FSQAAZ0C9Q8-01#742bdca4383c11ebacff42010a19c839	Recovery Phase	20.6134969325153
1.92652181602239	-2.09650275923082	B038_FSQAAZ0C9Q8-01#742ff00a383c11ebacff42010a19c839	Recovery Phase	71.7090271691499
3.35114196754216	-2.01730499483415	B038_FSQAAZ0C9Q8-01#7431062a383c11ebacff42010a19c839	Recovery Phase	94.6397896581946
1.2126385352683	2.73692896150283	B038_FSQAAZ0C9Q8-01#743369a6383c11ebacff42010a19c839	Recovery Phase	57.5950920245399
-0.797857038013943	0.592060826050556	B038_FSQAAZ0C9Q8-01#742a6554383c11ebacff42010a19c839	Recovery Phase	25.9526730937774
0.925598778493397	0.829879544007099	B038_FSQAAZ0C9Q8-01#742b51c6383c11ebacff42010a19c839	Recovery Phase	67.5617879053462
-1.92885371231318	0.125609181153095	B038_FSQAAZ0C9Q8-01#74346626383c11ebacff42010a19c839	Recovery Phase	22.9693251533742
-2.2031204321313	1.56287266992263	B038_FSQAAZ0C9Q8-01#7424c004383c11ebacff42010a19c839	Recovery Phase	20.0771253286591
2.54395345664739	-1.28634209252664	B038_FSQAAZ0C9Q8-01#741e0eda383c11ebacff42010a19c839	Recovery Phase	75.4180543382997
-0.959473929636486	0.897336147057331	B038_FSQAAZ0C9Q8-01#742451a0383c11ebacff42010a19c839	Recovery Phase	27.498685363716
1.20732060886144	3.749079249131	B038_FSQAAZ0C9Q8-01#742c2ede383c11ebacff42010a19c839	Recovery Phase	60.3856266432954
2.7737181565833	-0.747126602304661	B038_FSQAAZ0C9Q8-01#741d097c383c11ebacff42010a19c839	Recovery Phase	73.6021034180543
2.43483356452703	-0.31703505731889	B038_FSQAAZ0C9Q8-01#742ab8ba383c11ebacff42010a19c839	Recovery Phase	64.9815950920245
2.08423928237676	-2.51871512152024	B038_FSQAAZ0C9Q8-01#7433395e383c11ebacff42010a19c839	Recovery Phase	76.7992988606486
0.417762436635487	3.62789442323378	B038_FSQAAZ0C9Q8-01#74246d66383c11ebacff42010a19c839	Recovery Phase	58.5416301489921
1.24909666991948	2.53973557733229	B038_FSQAAZ0C9Q8-01#74233c2a383c11ebacff42010a19c839	Recovery Phase	57.5985977212971
0.855344929463856	3.69587089799575	B038_FSQAAZ0C9Q8-01#74212980383c11ebacff42010a19c839	Recovery Phase	57.6021034180543
1.06100956416845	-2.5144568464882	B038_FSQAAZ0C9Q8-01#742f2cd8383c11ebacff42010a19c839	Recovery Phase	47.1270815074496
4.39833311057805	-0.920158532185042	B038_FSQAAZ0C9Q8-01#74219758383c11ebacff42010a19c839	Recovery Phase	88.7922874671341
-1.13126196645976	0.711878082978046	B038_FSQAAZ0C9Q8-01#7432e76a383c11ebacff42010a19c839	Recovery Phase	25.9561787905346
0.721210636861317	-1.25121436334916	B038_FSQAAZ0C9Q8-01#7430a590383c11ebacff42010a19c839	Recovery Phase	42.3698510078878
-4.5493175604272	0.726282618271625	B038_FSQAAZ0C9Q8-01#74228456383c11ebacff42010a19c839	Recovery Phase	2.1840490797546
-2.53881438755275	-0.0201495669014096	B038_FSQAAZ0C9Q8-01#74303006383c11ebacff42010a19c839	Recovery Phase	22.1034180543383
1.26354781604528	2.83225061677626	B038_FSQAAZ0C9Q8-01#742e083a383c11ebacff42010a19c839	Recovery Phase	57.6056091148116
1.705051936872	-1.74095884777375	B038_FSQAAZ0C9Q8-01#74285610383c11ebacff42010a19c839	Recovery Phase	70.0753724802804
0.339856424100391	-3.11558459020921	B038_FSQAAZ0C9Q8-01#742f3e4e383c11ebacff42010a19c839	Recovery Phase	44.2208588957055
2.79111889816045	-0.0657420537597775	B038_FSQAAZ0C9Q8-01#742489c2383c11ebacff42010a19c839	Recovery Phase	77.9737072743208
-0.358648903005131	3.17470981858901	B038_FSQAAZ0C9Q8-01#742c9770383c11ebacff42010a19c839	Recovery Phase	43.2883435582822
-3.38965245270015	0.704773328530109	B038_FSQAAZ0C9Q8-01#743466d0383c11ebacff42010a19c839	Recovery Phase	15.6003505696757
2.70904187179326	-2.5678210041649	B038_FSQAAZ0C9Q8-01#742f6b3a383c11ebacff42010a19c839	Recovery Phase	82.5170902716915
2.25563529945134	-2.49268255449601	B038_FSQAAZ0C9Q8-01#74222d30383c11ebacff42010a19c839	Recovery Phase	83.3339176161262
2.16907958007573	-1.32160923696824	B038_FSQAAZ0C9Q8-01#74318adc383c11ebacff42010a19c839	Recovery Phase	63.9789658194566
2.07146743751287	-2.84195623613664	B038_FSQAAZ0C9Q8-01#741d5850383c11ebacff42010a19c839	Recovery Phase	80.2208588957055
4.0704288861823	0.891087553726947	B038_FSQAAZ0C9Q8-01#74231826383c11ebacff42010a19c839	Recovery Phase	92.4171779141104
-5.54641672157527	2.24245955728225	B038_FSQAAZ0C9Q8-01#74248e40383c11ebacff42010a19c839	Recovery Phase	10.2997370727432
1.29348877883672	-2.93104622579881	B038_FSQAAZ0C9Q8-01#7427095e383c11ebacff42010a19c839	Recovery Phase	68.1507449605609
0.601001777417652	-1.62119845367738	B038_FSQAAZ0C9Q8-01#74268574383c11ebacff42010a19c839	Recovery Phase	41.1078001752848
0.602223315007679	3.50931646608046	B038_FSQAAZ0C9Q8-01#7426bbac383c11ebacff42010a19c839	Recovery Phase	57.6091148115688
-4.28498526596309	1.87571790002517	B038_FSQAAZ0C9Q8-01#742322e4383c11ebacff42010a19c839	Recovery Phase	12.8308501314636
3.54790452934026	-1.14530430055925	B038_FSQAAZ0C9Q8-01#7426e230383c11ebacff42010a19c839	Recovery Phase	80.9465381244522
-1.90377708458186	1.87294270776442	B038_FSQAAZ0C9Q8-01#742a4e34383c11ebacff42010a19c839	Recovery Phase	39.0604732690622
-1.8044422485757	0.963108799683368	B038_FSQAAZ0C9Q8-01#742c7f60383c11ebacff42010a19c839	Recovery Phase	20.7642418930762
1.6891017339301	3.25928118013076	B038_FSQAAZ0C9Q8-01#74334610383c11ebacff42010a19c839	Recovery Phase	57.612620508326
3.98263887382268	0.282845876442707	B038_FSQAAZ0C9Q8-01#7432e9f4383c11ebacff42010a19c839	Recovery Phase	97.1884312007011
0.988516964681141	3.33365442537001	B038_FSQAAZ0C9Q8-01#742a1f54383c11ebacff42010a19c839	Recovery Phase	57.6161262050833
1.09787980533361	-2.04995093561479	B038_FSQAAZ0C9Q8-01#7421381c383c11ebacff42010a19c839	Recovery Phase	50.4750219106047
-4.99349685692073	2.8247845389717	B038_FSQAAZ0C9Q8-01#742a50d2383c11ebacff42010a19c839	Recovery Phase	10.3032427695004
1.30826548553228	2.62530305169753	B038_FSQAAZ0C9Q8-01#7423760e383c11ebacff42010a19c839	Recovery Phase	57.6196319018405
0.289942064054005	-0.3695371530182	B038_FSQAAZ0C9Q8-01#7428d78e383c11ebacff42010a19c839	Recovery Phase	70.1419807186678
0.725681700475208	3.92428352616957	B038_FSQAAZ0C9Q8-01#742d91e8383c11ebacff42010a19c839	Recovery Phase	59.7370727432077
3.18359712577581	1.04327299379042	B038_FSQAAZ0C9Q8-01#742b6dd2383c11ebacff42010a19c839	Recovery Phase	92.9991235758107
1.49567345596074	3.9105668284767	B038_FSQAAZ0C9Q8-01#7424c216383c11ebacff42010a19c839	Recovery Phase	64.3926380368098
1.5706091306281	-3.39669082380601	B038_FSQAAZ0C9Q8-01#74306896383c11ebacff42010a19c839	Recovery Phase	58.8536371603856
0.195552983052723	3.78806974672011	B038_FSQAAZ0C9Q8-01#74220a6c383c11ebacff42010a19c839	Recovery Phase	54.8921998247152
4.44786218620061	0.238637826668537	B038_FSQAAZ0C9Q8-01#742733de383c11ebacff42010a19c839	Recovery Phase	95.7090271691499
1.67658428169011	-1.68761495567628	B038_FSQAAZ0C9Q8-01#7428ff2a383c11ebacff42010a19c839	Recovery Phase	69.9596844872919
2.48151234603643	-1.49951616741487	B038_FSQAAZ0C9Q8-01#742767d2383c11ebacff42010a19c839	Recovery Phase	74.4750219106047
-1.08399083399058	-2.38154015756913	B038_FSQAAZ0C9Q8-01#7424093e383c11ebacff42010a19c839	Recovery Phase	36.2173531989483
0.122342684037678	3.65882446550063	B038_FSQAAZ0C9Q8-01#742a7080383c11ebacff42010a19c839	Recovery Phase	58.7765118317266
-2.15560265564204	-0.926681180221522	B038_FSQAAZ0C9Q8-01#7431f77e383c11ebacff42010a19c839	Recovery Phase	29.9246275197195
0.496228613622181	-1.53156993604966	B038_FSQAAZ0C9Q8-01#742b4618383c11ebacff42010a19c839	Recovery Phase	40.897458369851
3.87001279807805	-1.24554226614305	B038_FSQAAZ0C9Q8-01#74271d86383c11ebacff42010a19c839	Recovery Phase	87.8562664329535
1.34544543243169	3.73407556794814	B038_FSQAAZ0C9Q8-01#7431eee6383c11ebacff42010a19c839	Recovery Phase	61.1568799298861
-4.14405938171626	1.5580597140663	B038_FSQAAZ0C9Q8-01#743212fe383c11ebacff42010a19c839	Recovery Phase	5.78089395267309
3.03458646751165	-2.92682621694871	B038_FSQAAZ0C9Q8-01#742d34fa383c11ebacff42010a19c839	Recovery Phase	82.5205959684487
3.35595802284002	-2.67276451803514	B038_FSQAAZ0C9Q8-01#742b2638383c11ebacff42010a19c839	Recovery Phase	93.0096406660824
0.811085500485889	4.25461437486342	B038_FSQAAZ0C9Q8-01#742333b0383c11ebacff42010a19c839	Recovery Phase	69.8545135845749
4.1172080419135	-1.39126131750413	B038_FSQAAZ0C9Q8-01#742c8a82383c11ebacff42010a19c839	Recovery Phase	88.7957931638913
3.44427398658513	-0.967066005540574	B038_FSQAAZ0C9Q8-01#7430ef0a383c11ebacff42010a19c839	Recovery Phase	86.0297984224365
2.651345529325	-2.15268478609391	B038_FSQAAZ0C9Q8-01#74277b28383c11ebacff42010a19c839	Recovery Phase	89.3146362839614
-1.90769108318568	-0.249357857478344	B038_FSQAAZ0C9Q8-01#742a2666383c11ebacff42010a19c839	Recovery Phase	24.5398773006135
-3.52291294121028	0.403169772850788	B038_FSQAAZ0C9Q8-01#742be4e2383c11ebacff42010a19c839	Recovery Phase	16.0105170902717
4.15213779426336	-0.156762995494091	B038_FSQAAZ0C9Q8-01#74234fc6383c11ebacff42010a19c839	Recovery Phase	97.6371603856266
0.572322406537525	-1.05350086904832	B038_FSQAAZ0C9Q8-01#7427004e383c11ebacff42010a19c839	Recovery Phase	42.6713409290096
1.32142428375005	-1.47035894609758	B038_FSQAAZ0C9Q8-01#74309992383c11ebacff42010a19c839	Recovery Phase	47.8983347940403
2.92836383796453	-2.62948308206865	B038_FSQAAZ0C9Q8-01#741fe782383c11ebacff42010a19c839	Recovery Phase	90.1945661700263
0.643389024503223	3.9017687060707	B038_FSQAAZ0C9Q8-01#741e041c383c11ebacff42010a19c839	Recovery Phase	59.0990359333918
3.78021482444524	-1.33286625958749	B038_FSQAAZ0C9Q8-01#742737f8383c11ebacff42010a19c839	Recovery Phase	78.4259421560035
2.07466439224004	-0.823343545866692	B038_FSQAAZ0C9Q8-01#74211472383c11ebacff42010a19c839	Recovery Phase	60.638036809816
0.57225469566106	3.58030369065932	B038_FSQAAZ0C9Q8-01#741edd88383c11ebacff42010a19c839	Recovery Phase	57.6231375985977
1.81174758888005	1.21130516313246	B038_FSQAAZ0C9Q8-01#742dff7a383c11ebacff42010a19c839	Recovery Phase	76.4312007011394
-0.761454946630009	-2.31991205431291	B038_FSQAAZ0C9Q8-01#7423a688383c11ebacff42010a19c839	Recovery Phase	36.2208588957055
0.401019849545948	1.93634464524916	B038_FSQAAZ0C9Q8-01#743069ae383c11ebacff42010a19c839	Recovery Phase	32.0140227870289
4.4065957448554	0.92131771825484	B038_FSQAAZ0C9Q8-01#742aeac4383c11ebacff42010a19c839	Recovery Phase	94.2436459246275
2.30409602142095	-2.32466421343156	B038_FSQAAZ0C9Q8-01#7420d764383c11ebacff42010a19c839	Recovery Phase	92.546888694128
-0.442750669353016	-1.30820456959077	B038_FSQAAZ0C9Q8-01#74256b62383c11ebacff42010a19c839	Recovery Phase	34.0368098159509
2.51279143310308	-1.7177832505829	B038_FSQAAZ0C9Q8-01#74305afe383c11ebacff42010a19c839	Recovery Phase	74.2541630148992
0.390745975739948	-2.55934093214341	B038_FSQAAZ0C9Q8-01#741f6726383c11ebacff42010a19c839	Recovery Phase	39.5652936021034
-2.64573069595576	0.951575896965778	B038_FSQAAZ0C9Q8-01#742c99e6383c11ebacff42010a19c839	Recovery Phase	18.9412795793164
1.30747417426824	-1.51350460268327	B038_FSQAAZ0C9Q8-01#7424886e383c11ebacff42010a19c839	Recovery Phase	47.6108676599474
2.29190424896001	0.286211273896015	B038_FSQAAZ0C9Q8-01#742472de383c11ebacff42010a19c839	Recovery Phase	71.589833479404
3.24390057540654	-1.00011704183885	B038_FSQAAZ0C9Q8-01#742e8f9e383c11ebacff42010a19c839	Recovery Phase	87.2813321647677
0.176154293782703	3.09589292787246	B038_FSQAAZ0C9Q8-01#74252080383c11ebacff42010a19c839	Recovery Phase	51.0429447852761
2.28252819991826	1.80363633416823	B038_FSQAAZ0C9Q8-01#742c676e383c11ebacff42010a19c839	Recovery Phase	82.7905346187555
2.57732609725713	-1.5533288500435	B038_FSQAAZ0C9Q8-01#7425a01e383c11ebacff42010a19c839	Recovery Phase	74.2576687116565
4.48007587409734	0.916318438278949	B038_FSQAAZ0C9Q8-01#74214064383c11ebacff42010a19c839	Recovery Phase	94.6853637160386
1.45771554923772	3.98324634813002	B038_FSQAAZ0C9Q8-01#742782e4383c11ebacff42010a19c839	Recovery Phase	64.3014899211218
3.78478578544378	-1.94601712442704	B038_FSQAAZ0C9Q8-01#742883ec383c11ebacff42010a19c839	Recovery Phase	84.9921121822962
-4.8372015573907	1.81354191087416	B038_FSQAAZ0C9Q8-01#74337bbc383c11ebacff42010a19c839	Recovery Phase	13.5004382120947
-1.04854991220713	-0.092393316996777	B038_FSQAAZ0C9Q8-01#742f0686383c11ebacff42010a19c839	Recovery Phase	25.6371603856266
0.797797717816822	3.2879877307289	B038_FSQAAZ0C9Q8-01#741db8f4383c11ebacff42010a19c839	Recovery Phase	57.626643295355
-1.8778372623849	-0.864744412449682	B038_FSQAAZ0C9Q8-01#742c36fe383c11ebacff42010a19c839	Recovery Phase	29.9281332164768
1.11630169368505	-3.69742176748582	B038_FSQAAZ0C9Q8-01#7433a3b2383c11ebacff42010a19c839	Recovery Phase	53.6652059596845
3.73868230796575	-2.51022372461625	B038_FSQAAZ0C9Q8-01#742ccb3c383c11ebacff42010a19c839	Recovery Phase	94.6257668711656
-0.268692991964825	-0.647617586625302	B038_FSQAAZ0C9Q8-01#741e5b06383c11ebacff42010a19c839	Recovery Phase	59.908851884312
0.622699417836658	-1.22412387348481	B038_FSQAAZ0C9Q8-01#741e5c3c383c11ebacff42010a19c839	Recovery Phase	42.4399649430324
1.91804603553533	-3.05546543814012	B038_FSQAAZ0C9Q8-01#742de77e383c11ebacff42010a19c839	Recovery Phase	80.7537248028046
4.52163747764348	-0.0803063295013546	B038_FSQAAZ0C9Q8-01#7426e6f4383c11ebacff42010a19c839	Recovery Phase	95.7125328659071
1.43617061591863	-1.49741641498872	B038_FSQAAZ0C9Q8-01#7422cf24383c11ebacff42010a19c839	Recovery Phase	62.4294478527607
1.98681310630559	-1.41207883573838	B038_FSQAAZ0C9Q8-01#742e96b0383c11ebacff42010a19c839	Recovery Phase	64.182296231376
2.67994884467839	-1.1882422349579	B038_FSQAAZ0C9Q8-01#7427ad8c383c11ebacff42010a19c839	Recovery Phase	75.5723049956179
1.4076190373969	-1.80613414264985	B038_FSQAAZ0C9Q8-01#74222fb0383c11ebacff42010a19c839	Recovery Phase	72.3260297984224
-4.73311515831233	2.13409330629042	B038_FSQAAZ0C9Q8-01#741cee7e383c11ebacff42010a19c839	Recovery Phase	10.3067484662577
0.624732413060658	-2.75741515375444	B038_FSQAAZ0C9Q8-01#7433b2ee383c11ebacff42010a19c839	Recovery Phase	42.7589833479404
3.88352064109563	-2.11943016268083	B038_FSQAAZ0C9Q8-01#7423e30a383c11ebacff42010a19c839	Recovery Phase	97.3461875547765
0.820797123677723	2.32661082528762	B038_FSQAAZ0C9Q8-01#741f5ace383c11ebacff42010a19c839	Recovery Phase	57.6301489921122
-0.498295507662304	-1.24346033550569	B038_FSQAAZ0C9Q8-01#74290218383c11ebacff42010a19c839	Recovery Phase	34.1665205959684
2.17402986503362	-1.72780463911363	B038_FSQAAZ0C9Q8-01#7422b570383c11ebacff42010a19c839	Recovery Phase	68.4241893076249
-1.24833586000682	-1.22770700670549	B038_FSQAAZ0C9Q8-01#7426a252383c11ebacff42010a19c839	Recovery Phase	28.0175284837862
0.540244617230885	3.30878021501235	B038_FSQAAZ0C9Q8-01#74326e20383c11ebacff42010a19c839	Recovery Phase	57.6336546888694
-0.105934790604122	1.6522135951393	B038_FSQAAZ0C9Q8-01#7425f028383c11ebacff42010a19c839	Recovery Phase	32.0175284837862
-0.103960893385418	3.22333242677382	B038_FSQAAZ0C9Q8-01#74272592383c11ebacff42010a19c839	Recovery Phase	50.0368098159509
2.82677344299077	-1.55023501135179	B038_FSQAAZ0C9Q8-01#742a7008383c11ebacff42010a19c839	Recovery Phase	74.965819456617
1.69964364982366	2.59189512513808	B038_FSQAAZ0C9Q8-01#742027b0383c11ebacff42010a19c839	Recovery Phase	57.6371603856266
1.39594534850835	1.91485264085463	B038_FSQAAZ0C9Q8-01#741d242a383c11ebacff42010a19c839	Recovery Phase	79.7861524978089
-1.00632481955767	-1.2618443749077	B038_FSQAAZ0C9Q8-01#741fd990383c11ebacff42010a19c839	Recovery Phase	31.2217353198948
0.527036466367237	0.324007890450275	B038_FSQAAZ0C9Q8-01#74322352383c11ebacff42010a19c839	Recovery Phase	67.5652936021034
-5.60554119133235	2.13912799142531	B038_FSQAAZ0C9Q8-01#74243cb0383c11ebacff42010a19c839	Recovery Phase	10.3102541630149
1.15169600463628	2.15297486566237	B038_FSQAAZ0C9Q8-01#742ea34e383c11ebacff42010a19c839	Recovery Phase	57.6406660823839
1.64153508163213	-3.05175755239793	B038_FSQAAZ0C9Q8-01#7425aa32383c11ebacff42010a19c839	Recovery Phase	65.7808939526731
1.86605457282781	-0.748173572791302	B038_FSQAAZ0C9Q8-01#74289116383c11ebacff42010a19c839	Recovery Phase	60.1297107800175
-3.47307654403926	0.0551952936523319	B038_FSQAAZ0C9Q8-01#7430bf58383c11ebacff42010a19c839	Recovery Phase	17.3567046450482
-1.88360889934779	1.68208386682204	B038_FSQAAZ0C9Q8-01#7422b0b6383c11ebacff42010a19c839	Recovery Phase	20.4662576687117
4.3929591558051	-0.438177951348507	B038_FSQAAZ0C9Q8-01#741f9f70383c11ebacff42010a19c839	Recovery Phase	96.3751095530237
1.56257227874517	-3.52153132177659	B038_FSQAAZ0C9Q8-01#7426d966383c11ebacff42010a19c839	Recovery Phase	56.3470639789658
0.759962358243458	0.224195025193012	B038_FSQAAZ0C9Q8-01#74255db6383c11ebacff42010a19c839	Recovery Phase	67.5687992988607
2.20100382781743	-2.32862768389055	B038_FSQAAZ0C9Q8-01#742a1a68383c11ebacff42010a19c839	Recovery Phase	92.5503943908852
3.04070500350713	-1.0907847366459	B038_FSQAAZ0C9Q8-01#741dc5c4383c11ebacff42010a19c839	Recovery Phase	76.9570552147239
4.29639057136296	-1.60940042949983	B038_FSQAAZ0C9Q8-01#74221bc4383c11ebacff42010a19c839	Recovery Phase	92.9044697633655
0.925122179753773	-1.14426434851953	B038_FSQAAZ0C9Q8-01#7423a796383c11ebacff42010a19c839	Recovery Phase	48.3610867659947
0.598650254971973	-3.11817882276841	B038_FSQAAZ0C9Q8-01#741f97a0383c11ebacff42010a19c839	Recovery Phase	50.4399649430324
0.531092204816334	4.25862076066664	B038_FSQAAZ0C9Q8-01#743186a4383c11ebacff42010a19c839	Recovery Phase	63.3689745836985
-2.51659973644496	-1.61184225298234	B038_FSQAAZ0C9Q8-01#74226ed0383c11ebacff42010a19c839	Recovery Phase	29.931638913234
1.6794433972907	-1.61193863369294	B038_FSQAAZ0C9Q8-01#743202a0383c11ebacff42010a19c839	Recovery Phase	69.5460122699387
2.1396599195075	-0.496679224742138	B038_FSQAAZ0C9Q8-01#742c765a383c11ebacff42010a19c839	Recovery Phase	68.136722173532
1.16745749927282	-2.72126100279161	B038_FSQAAZ0C9Q8-01#74300784383c11ebacff42010a19c839	Recovery Phase	46.1454864154251
3.29092864013433	-1.15086660600969	B038_FSQAAZ0C9Q8-01#7433d47c383c11ebacff42010a19c839	Recovery Phase	81.0937773882559
1.17043272472142	-2.25533733583757	B038_FSQAAZ0C9Q8-01#742b0ac2383c11ebacff42010a19c839	Recovery Phase	48.7922874671341
1.96244672752141	3.22107698701552	B038_FSQAAZ0C9Q8-01#742af7bc383c11ebacff42010a19c839	Recovery Phase	58.3312883435583
3.18620113349675	-2.39021346784898	B038_FSQAAZ0C9Q8-01#741de20c383c11ebacff42010a19c839	Recovery Phase	92.8028045574058
0.138353087670795	-3.02794239736863	B038_FSQAAZ0C9Q8-01#742c38c0383c11ebacff42010a19c839	Recovery Phase	42.9132340052585
-2.36226781391383	1.1179837205284	B038_FSQAAZ0C9Q8-01#74304a82383c11ebacff42010a19c839	Recovery Phase	19.4005258545136
-5.49695774101497	2.40127541803054	B038_FSQAAZ0C9Q8-01#7431f076383c11ebacff42010a19c839	Recovery Phase	10.3137598597721
-1.33431335472346	-0.84539400294193	B038_FSQAAZ0C9Q8-01#741df058383c11ebacff42010a19c839	Recovery Phase	28.0806310254163
-0.0322898247170524	-1.21212548829385	B038_FSQAAZ0C9Q8-01#742de62a383c11ebacff42010a19c839	Recovery Phase	46.296231375986
2.7570059678626	-2.15698406912156	B038_FSQAAZ0C9Q8-01#741ff4ac383c11ebacff42010a19c839	Recovery Phase	87.5933391761613
1.03526298022985	-3.02374742246934	B038_FSQAAZ0C9Q8-01#741f2932383c11ebacff42010a19c839	Recovery Phase	70.5416301489921
3.60628990150212	-0.854200263244593	B038_FSQAAZ0C9Q8-01#74343f5c383c11ebacff42010a19c839	Recovery Phase	84.9219982471516
1.57793811774968	-1.25530032135316	B038_FSQAAZ0C9Q8-01#7423d8b0383c11ebacff42010a19c839	Recovery Phase	61.384750219106
1.75658968902349	-2.47325430132219	B038_FSQAAZ0C9Q8-01#742d52dc383c11ebacff42010a19c839	Recovery Phase	73.4969325153374
1.19842568851232	-0.0119840881950497	B038_FSQAAZ0C9Q8-01#742090b0383c11ebacff42010a19c839	Recovery Phase	62.6362839614373
0.914586581952564	-0.657629140389645	B038_FSQAAZ0C9Q8-01#7429806c383c11ebacff42010a19c839	Recovery Phase	50.2751971954426
1.91757253623723	-3.07314632154771	B038_FSQAAZ0C9Q8-01#742ec8a6383c11ebacff42010a19c839	Recovery Phase	80.7397020157756
4.32397226310491	-0.265672125590527	B038_FSQAAZ0C9Q8-01#742cdcf8383c11ebacff42010a19c839	Recovery Phase	96.897458369851
0.281307258374683	1.15982939981154	B038_FSQAAZ0C9Q8-01#7433cc70383c11ebacff42010a19c839	Recovery Phase	32.5959684487292
-4.51292654060603	0.524801752793109	B038_FSQAAZ0C9Q8-01#74314522383c11ebacff42010a19c839	Recovery Phase	2.18054338299737
1.73540929771184	-1.64545337177583	B038_FSQAAZ0C9Q8-01#74228302383c11ebacff42010a19c839	Recovery Phase	69.3111305872042
0.82358972049474	1.32963897966079	B038_FSQAAZ0C9Q8-01#742f947a383c11ebacff42010a19c839	Recovery Phase	67.5723049956179
-4.74140115761042	1.6923759200447	B038_FSQAAZ0C9Q8-01#741eb25e383c11ebacff42010a19c839	Recovery Phase	13.5039439088519
1.75035289741277	3.34858848832778	B038_FSQAAZ0C9Q8-01#741fc1c6383c11ebacff42010a19c839	Recovery Phase	58.6573181419807
1.45532611823796	-1.68581841207811	B038_FSQAAZ0C9Q8-01#7420b1b2383c11ebacff42010a19c839	Recovery Phase	72.3295354951797
0.17341528154134	3.68905355714492	B038_FSQAAZ0C9Q8-01#74249c14383c11ebacff42010a19c839	Recovery Phase	56.5223488168273
4.27335123039006	-0.601507373822415	B038_FSQAAZ0C9Q8-01#741f44f8383c11ebacff42010a19c839	Recovery Phase	84.501314636284
-0.294957957499035	3.91088821672133	B038_FSQAAZ0C9Q8-01#7424bafa383c11ebacff42010a19c839	Recovery Phase	47.2988606485539
1.48774985290288	-2.95406720854112	B038_FSQAAZ0C9Q8-01#7432ee0e383c11ebacff42010a19c839	Recovery Phase	66.2331288343558
0.333800532586567	-0.310383655799115	B038_FSQAAZ0C9Q8-01#7427f3b4383c11ebacff42010a19c839	Recovery Phase	69.5635407537248
-0.20613240384341	2.9937720515602	B038_FSQAAZ0C9Q8-01#742add9a383c11ebacff42010a19c839	Recovery Phase	43.2918492550394
0.6388761184287	-1.34952420808145	B038_FSQAAZ0C9Q8-01#741f61e0383c11ebacff42010a19c839	Recovery Phase	44.0981595092025
1.10488931155919	2.84199263833693	B038_FSQAAZ0C9Q8-01#74225ce2383c11ebacff42010a19c839	Recovery Phase	57.6441717791411
1.14476148105382	-1.49764845587083	B038_FSQAAZ0C9Q8-01#741d871c383c11ebacff42010a19c839	Recovery Phase	48.1717791411043
1.05042842841863	-2.1775861761696	B038_FSQAAZ0C9Q8-01#741e26a4383c11ebacff42010a19c839	Recovery Phase	49.4829097283085
2.40224842048406	-2.65077350355455	B038_FSQAAZ0C9Q8-01#7428a962383c11ebacff42010a19c839	Recovery Phase	83.8492550394391
1.01402417636632	-0.782109209073269	B038_FSQAAZ0C9Q8-01#741fef52383c11ebacff42010a19c839	Recovery Phase	51.863277826468
3.21133045173406	-1.56454805351564	B038_FSQAAZ0C9Q8-01#741d4b08383c11ebacff42010a19c839	Recovery Phase	81.4163014899211
4.20542673087835	-1.31979177213975	B038_FSQAAZ0C9Q8-01#742df232383c11ebacff42010a19c839	Recovery Phase	88.7992988606486
4.52985338187932	0.0153381445281864	B038_FSQAAZ0C9Q8-01#742428a6383c11ebacff42010a19c839	Recovery Phase	95.7160385626643
-0.721128470532902	-0.463225700629437	B038_FSQAAZ0C9Q8-01#741ffff6383c11ebacff42010a19c839	Recovery Phase	53.8089395267309
1.1755987784934	-2.31044671751329	B038_FSQAAZ0C9Q8-01#741e9454383c11ebacff42010a19c839	Recovery Phase	48.2979842243646
-5.90405889534236	0.644410870301044	B038_FSQAAZ0C9Q8-01#74271a8e383c11ebacff42010a19c839	Recovery Phase	2.17703768624014
-1.57439049267054	-0.081718542350018	B038_FSQAAZ0C9Q8-01#742fa208383c11ebacff42010a19c839	Recovery Phase	25.3006134969325
1.25124875522374	-1.94541392542192	B038_FSQAAZ0C9Q8-01#74256194383c11ebacff42010a19c839	Recovery Phase	49.3321647677476
3.26912788367986	-0.95494892515012	B038_FSQAAZ0C9Q8-01#742402c2383c11ebacff42010a19c839	Recovery Phase	86.9482909728309
2.29826287246465	-0.304676272643292	B038_FSQAAZ0C9Q8-01#741d8c58383c11ebacff42010a19c839	Recovery Phase	68.6029798422437
0.515681781537525	-0.814100076181376	B038_FSQAAZ0C9Q8-01#741fd490383c11ebacff42010a19c839	Recovery Phase	43.8212094653812
-0.0894616463112907	-1.47642830826112	B038_FSQAAZ0C9Q8-01#742a8962383c11ebacff42010a19c839	Recovery Phase	33.4583698510079
1.15844897247075	-1.32218531586	B038_FSQAAZ0C9Q8-01#7420d87c383c11ebacff42010a19c839	Recovery Phase	49.6967572304996
0.688952603108875	2.44419958375624	B038_FSQAAZ0C9Q8-01#742c1fac383c11ebacff42010a19c839	Recovery Phase	51.0464504820333
0.640525259740345	3.93759062074355	B038_FSQAAZ0C9Q8-01#7425a85c383c11ebacff42010a19c839	Recovery Phase	59.5477651183173
-1.68944152378321	2.70425345681838	B038_FSQAAZ0C9Q8-01#7426adb0383c11ebacff42010a19c839	Recovery Phase	45.2900964066608
2.35029367423772	-0.369380869639599	B038_FSQAAZ0C9Q8-01#742bf54a383c11ebacff42010a19c839	Recovery Phase	65.6021034180543
0.824728646047108	-2.54282031275102	B038_FSQAAZ0C9Q8-01#741e40f8383c11ebacff42010a19c839	Recovery Phase	46.2296231375986
2.44434646583318	-1.54742292381593	B038_FSQAAZ0C9Q8-01#74305798383c11ebacff42010a19c839	Recovery Phase	74.3943908851884
4.11832765556096	-1.34232468224832	B038_FSQAAZ0C9Q8-01#742457b8383c11ebacff42010a19c839	Recovery Phase	88.8028045574058
4.55869726157903	-1.21421784974405	B038_FSQAAZ0C9Q8-01#74270184383c11ebacff42010a19c839	Recovery Phase	88.806310254163
-1.78400989555598	-1.31649942017862	B038_FSQAAZ0C9Q8-01#74313ac8383c11ebacff42010a19c839	Recovery Phase	29.9351446099912
-1.88705953144313	0.802966258751667	B038_FSQAAZ0C9Q8-01#7433b712383c11ebacff42010a19c839	Recovery Phase	20.669588080631
2.01608637786626	-1.57071337915727	B038_FSQAAZ0C9Q8-01#7432c3ac383c11ebacff42010a19c839	Recovery Phase	69.2129710780017
0.871992625958912	-2.44807408071824	B038_FSQAAZ0C9Q8-01#74310ba2383c11ebacff42010a19c839	Recovery Phase	47.1901840490798
4.23625711417913	0.108316920029438	B038_FSQAAZ0C9Q8-01#7422bf70383c11ebacff42010a19c839	Recovery Phase	97.079754601227
-4.41845460914851	0.20192029260329	B038_FSQAAZ0C9Q8-01#7421d56a383c11ebacff42010a19c839	Recovery Phase	2.17353198948291
-1.31607957863093	-0.678076364768231	B038_FSQAAZ0C9Q8-01#74271c6e383c11ebacff42010a19c839	Recovery Phase	26.4750219106047
3.86832145667791	-0.721660979760373	B038_FSQAAZ0C9Q8-01#7421bf12383c11ebacff42010a19c839	Recovery Phase	84.5048203330412
2.02020052886724	-1.20686925269433	B038_FSQAAZ0C9Q8-01#74202ecc383c11ebacff42010a19c839	Recovery Phase	64.1752848378615
0.658106126554005	3.02786471627883	B038_FSQAAZ0C9Q8-01#741d1908383c11ebacff42010a19c839	Recovery Phase	57.6476774758983
0.264155902631275	3.74575617097548	B038_FSQAAZ0C9Q8-01#7424c478383c11ebacff42010a19c839	Recovery Phase	55.7966695880806
2.39738301254033	2.52175929330519	B038_FSQAAZ0C9Q8-01#742032c8383c11ebacff42010a19c839	Recovery Phase	91.3198948290973
2.85994414306401	0.0339074351661564	B038_FSQAAZ0C9Q8-01#7424b7b2383c11ebacff42010a19c839	Recovery Phase	77.977212971078
-1.72321244262934	-2.5768108151085	B038_FSQAAZ0C9Q8-01#742a83a4383c11ebacff42010a19c839	Recovery Phase	40.1437335670465
2.92617539382695	0.183403752075946	B038_FSQAAZ0C9Q8-01#7426536a383c11ebacff42010a19c839	Recovery Phase	78.524101665206
3.183243551023	-2.24035463548967	B038_FSQAAZ0C9Q8-01#7423779e383c11ebacff42010a19c839	Recovery Phase	93.1428571428571
1.90500406242131	-2.28368435121843	B038_FSQAAZ0C9Q8-01#741e4f12383c11ebacff42010a19c839	Recovery Phase	73.703768624014
-1.12293340944529	-0.855158096847618	B038_FSQAAZ0C9Q8-01#74286ed4383c11ebacff42010a19c839	Recovery Phase	27.0780017528484
2.11340407348394	-0.563307233823025	B038_FSQAAZ0C9Q8-01#74240308383c11ebacff42010a19c839	Recovery Phase	63.726555652936
3.12276844001531	-1.97946415163347	B038_FSQAAZ0C9Q8-01#74227588383c11ebacff42010a19c839	Recovery Phase	93.5179666958808
1.36114779926061	2.87908127092055	B038_FSQAAZ0C9Q8-01#7433c2a2383c11ebacff42010a19c839	Recovery Phase	57.6511831726556
-4.16237088226558	-0.139874675048077	B038_FSQAAZ0C9Q8-01#742ac710383c11ebacff42010a19c839	Recovery Phase	7.87028921998247
0.000151493318073292	-1.55590025402375	B038_FSQAAZ0C9Q8-01#7420005a383c11ebacff42010a19c839	Recovery Phase	33.9281332164768
2.11347679115056	-1.15925089336702	B038_FSQAAZ0C9Q8-01#7425a4c4383c11ebacff42010a19c839	Recovery Phase	63.9824715162138
0.496734180219166	-2.10937998510667	B038_FSQAAZ0C9Q8-01#742b8ca4383c11ebacff42010a19c839	Recovery Phase	40.9921121822962
2.30540946937322	1.05953182958297	B038_FSQAAZ0C9Q8-01#7424d918383c11ebacff42010a19c839	Recovery Phase	76.4347063978966
4.03833536124944	0.384305975662983	B038_FSQAAZ0C9Q8-01#743145cc383c11ebacff42010a19c839	Recovery Phase	94.2191060473269
1.48108438468694	-2.25076506353685	B038_FSQAAZ0C9Q8-01#741e5ed0383c11ebacff42010a19c839	Recovery Phase	71.3128834355828
4.2591085813117	-1.51803842998811	B038_FSQAAZ0C9Q8-01#74236812383c11ebacff42010a19c839	Recovery Phase	93.216476774759
4.54532054877996	-0.502904631865704	B038_FSQAAZ0C9Q8-01#7430b454383c11ebacff42010a19c839	Recovery Phase	95.7195442594216
0.677624859578602	3.26352073930434	B038_FSQAAZ0C9Q8-01#7433770c383c11ebacff42010a19c839	Recovery Phase	57.6546888694128
4.17360357261419	-0.879955378097975	B038_FSQAAZ0C9Q8-01#742c0210383c11ebacff42010a19c839	Recovery Phase	84.5083260297984
0.735038556821339	-3.03331659056016	B038_FSQAAZ0C9Q8-01#74247efa383c11ebacff42010a19c839	Recovery Phase	45.384750219106
1.16890827632665	-3.14229605413743	B038_FSQAAZ0C9Q8-01#74306378383c11ebacff42010a19c839	Recovery Phase	70.2541630148992
0.653159775502674	-1.28958169437715	B038_FSQAAZ0C9Q8-01#742dc5aa383c11ebacff42010a19c839	Recovery Phase	42.8781770376862
-4.85668130897761	-0.0912998101837277	B038_FSQAAZ0C9Q8-01#742792de383c11ebacff42010a19c839	Recovery Phase	2.17002629272568
2.00218609786748	-0.345136799586499	B038_FSQAAZ0C9Q8-01#742b5540383c11ebacff42010a19c839	Recovery Phase	68.9149868536372
4.46875194526433	-0.525729694140637	B038_FSQAAZ0C9Q8-01#742f8f66383c11ebacff42010a19c839	Recovery Phase	95.7230499561788
2.68173054672002	-0.230192937625134	B038_FSQAAZ0C9Q8-01#7428cab4383c11ebacff42010a19c839	Recovery Phase	64.5819456617003
1.42500404334783	-2.47929547048875	B038_FSQAAZ0C9Q8-01#741da058383c11ebacff42010a19c839	Recovery Phase	73.9141104294479
1.36341766334295	-3.62213990904161	B038_FSQAAZ0C9Q8-01#74314aea383c11ebacff42010a19c839	Recovery Phase	55.9404031551271
-5.13930984520198	1.09884705327681	B038_FSQAAZ0C9Q8-01#742a5604383c11ebacff42010a19c839	Recovery Phase	2.16652059596845
4.55830530143499	-0.220016398204052	B038_FSQAAZ0C9Q8-01#7423bbf0383c11ebacff42010a19c839	Recovery Phase	95.726555652936
0.166494049794666	-0.132397272361004	B038_FSQAAZ0C9Q8-01#741de54a383c11ebacff42010a19c839	Recovery Phase	69.3216476774759
0.715078034169666	-2.42465625025102	B038_FSQAAZ0C9Q8-01#742a0df2383c11ebacff42010a19c839	Recovery Phase	46.6888694127958
-5.44828697227717	2.10744859956435	B038_FSQAAZ0C9Q8-01#7427e36a383c11ebacff42010a19c839	Recovery Phase	10.3172655565294
4.28134492851018	-0.53657264329263	B038_FSQAAZ0C9Q8-01#742f6086383c11ebacff42010a19c839	Recovery Phase	84.5118317265557
3.76513771034002	-0.296548702491009	B038_FSQAAZ0C9Q8-01#7426546e383c11ebacff42010a19c839	Recovery Phase	90.5731814198072
-0.00760229610682295	-2.23080179907151	B038_FSQAAZ0C9Q8-01#741e3c70383c11ebacff42010a19c839	Recovery Phase	34.9938650306748
0.59123925185918	-0.015586950553143	B038_FSQAAZ0C9Q8-01#74274e14383c11ebacff42010a19c839	Recovery Phase	67.5758106923751
2.37546018577337	-1.59877393461534	B038_FSQAAZ0C9Q8-01#742eb3c0383c11ebacff42010a19c839	Recovery Phase	70.34180543383
-2.04792102360011	1.04670741342238	B038_FSQAAZ0C9Q8-01#7429cdd8383c11ebacff42010a19c839	Recovery Phase	20.851884312007
0.320033230550282	2.49385955117873	B038_FSQAAZ0C9Q8-01#74280af2383c11ebacff42010a19c839	Recovery Phase	51.0499561787905
4.00548128104924	0.825382135140216	B038_FSQAAZ0C9Q8-01#74342c1a383c11ebacff42010a19c839	Recovery Phase	91.7791411042945
4.07630685783147	-1.18097607113191	B038_FSQAAZ0C9Q8-01#741e0840383c11ebacff42010a19c839	Recovery Phase	88.8098159509202
0.661339797742359	-3.31849954344102	B038_FSQAAZ0C9Q8-01#742c2060383c11ebacff42010a19c839	Recovery Phase	48.4627519719544
1.18964628196477	-2.93556258894273	B038_FSQAAZ0C9Q8-01#743133f2383c11ebacff42010a19c839	Recovery Phase	69.1779141104295
0.273440339334003	2.24728371881179	B038_FSQAAZ0C9Q8-01#7430c16a383c11ebacff42010a19c839	Recovery Phase	32.0210341805434
1.89055208183049	-0.840301525515997	B038_FSQAAZ0C9Q8-01#74287140383c11ebacff42010a19c839	Recovery Phase	61.3216476774759
-4.29426308655024	0.616052887665546	B038_FSQAAZ0C9Q8-01#74337c7a383c11ebacff42010a19c839	Recovery Phase	4.34005258545136
-1.51857163690806	2.26139881395034	B038_FSQAAZ0C9Q8-01#74269640383c11ebacff42010a19c839	Recovery Phase	37.6792287467134
0.335920550591938	-3.38992641187974	B038_FSQAAZ0C9Q8-01#74344876383c11ebacff42010a19c839	Recovery Phase	44.8203330411919
1.19339040733098	-2.17484829641649	B038_FSQAAZ0C9Q8-01#7420b964383c11ebacff42010a19c839	Recovery Phase	49.2900964066608
-0.615614732064612	-2.2862298271782	B038_FSQAAZ0C9Q8-01#742a5668383c11ebacff42010a19c839	Recovery Phase	38.3312883435583
1.00243131137609	-3.08146927572557	B038_FSQAAZ0C9Q8-01#742f05be383c11ebacff42010a19c839	Recovery Phase	63.5337423312883
3.12349275565862	-2.64201019026109	B038_FSQAAZ0C9Q8-01#74282e92383c11ebacff42010a19c839	Recovery Phase	92.091148115688
3.19091490722417	-0.217370428813183	B038_FSQAAZ0C9Q8-01#742d8eb4383c11ebacff42010a19c839	Recovery Phase	89.9351446099912
-5.48389764808894	1.67255379937819	B038_FSQAAZ0C9Q8-01#741cec8a383c11ebacff42010a19c839	Recovery Phase	13.5074496056091
1.60851839996099	3.70312549852065	B038_FSQAAZ0C9Q8-01#74324d28383c11ebacff42010a19c839	Recovery Phase	65.6617002629273
0.759015598065846	-3.64588306166002	B038_FSQAAZ0C9Q8-01#7432d130383c11ebacff42010a19c839	Recovery Phase	48.2313759859772
-5.56229444526912	2.35866477273635	B038_FSQAAZ0C9Q8-01#742c535a383c11ebacff42010a19c839	Recovery Phase	10.3207712532866
3.63087848640203	0.30241062425307	B038_FSQAAZ0C9Q8-01#7433191a383c11ebacff42010a19c839	Recovery Phase	93.4268185801928
0.311480023629658	-2.47762487150499	B038_FSQAAZ0C9Q8-01#7423cce4383c11ebacff42010a19c839	Recovery Phase	39.4776511831727
3.11780003524541	0.438475392090595	B038_FSQAAZ0C9Q8-01#742a3322383c11ebacff42010a19c839	Recovery Phase	81.0727432077125
-1.20569833301783	-0.0812738320953488	B038_FSQAAZ0C9Q8-01#742b0fae383c11ebacff42010a19c839	Recovery Phase	25.6406660823839
1.45725182510137	-0.0521414063102841	B038_FSQAAZ0C9Q8-01#742c2f24383c11ebacff42010a19c839	Recovery Phase	58.9763365468887
1.03841785407781	3.24674322389296	B038_FSQAAZ0C9Q8-01#742b78c2383c11ebacff42010a19c839	Recovery Phase	57.65819456617
0.684650935895435	-2.90824983335801	B038_FSQAAZ0C9Q8-01#741d0a9e383c11ebacff42010a19c839	Recovery Phase	44.4452234881683
3.83570627189397	0.317583224999225	B038_FSQAAZ0C9Q8-01#742c92e8383c11ebacff42010a19c839	Recovery Phase	96.2418930762489
-1.43100609564067	0.375369332062519	B038_FSQAAZ0C9Q8-01#7426c6ba383c11ebacff42010a19c839	Recovery Phase	24.4767747589833
0.553602733380787	-0.372020580542767	B038_FSQAAZ0C9Q8-01#7433ab8c383c11ebacff42010a19c839	Recovery Phase	68.3470639789658
-2.12472756885768	0.0843990661971927	B038_FSQAAZ0C9Q8-01#741e203c383c11ebacff42010a19c839	Recovery Phase	22.8606485539001
2.34817913985967	1.04483499311141	B038_FSQAAZ0C9Q8-01#74266620383c11ebacff42010a19c839	Recovery Phase	76.4382120946538
-1.00339829110385	-0.423521526826107	B038_FSQAAZ0C9Q8-01#742f846c383c11ebacff42010a19c839	Recovery Phase	53.2445223488168
-0.555317863159187	-3.08377192236253	B038_FSQAAZ0C9Q8-01#74286696383c11ebacff42010a19c839	Recovery Phase	45.4233128834356
1.43932298637151	4.54462053559951	B038_FSQAAZ0CB93-01#2a687c60383e11ebb97042010a19c839	Recovery Phase	70.3803680981595
-2.84295459770442	2.66379191659621	B038_FSQAAZ0CB93-01#2a5db596383e11ebb97042010a19c839	Recovery Phase	7.04294478527607
1.25854364848851	4.73612167619399	B038_FSQAAZ0CB93-01#2a6825a8383e11ebb97042010a19c839	Recovery Phase	74.0753724802804
-1.91265364670039	2.39137818597487	B038_FSQAAZ0CB93-01#2a6bf3b8383e11ebb97042010a19c839	Recovery Phase	37.3847502191061
-0.118848971359737	1.99605872415236	B038_FSQAAZ0CB93-01#2a6ac92a383e11ebb97042010a19c839	Recovery Phase	32.0245398773006
-2.48108418964625	2.04051449083022	B038_FSQAAZ0CB93-01#2a6b11fa383e11ebb97042010a19c839	Recovery Phase	15.1551270815074
-1.38466491483928	2.70093657754592	B038_FSQAAZ0CB93-01#2a64591e383e11ebb97042010a19c839	Recovery Phase	37.8019281332165
1.05549899554967	1.11691441320113	B038_FSQAAZ0CB93-01#2a633ef8383e11ebb97042010a19c839	Recovery Phase	71.4636283961437
-1.39794733309031	3.07365300439528	B038_FSQAAZ0CB93-01#2a6741d8383e11ebb97042010a19c839	Recovery Phase	43.6774758983348
-2.85136195205928	2.0140094973915	B038_FSQAAZ0CB93-01#2a5f5fa4383e11ebb97042010a19c839	Recovery Phase	15.5933391761613
2.35035447097539	-0.105017461550915	B038_FSQAAZ0CB93-01#2a6a6e44383e11ebb97042010a19c839	Recovery Phase	65.9246275197196
-1.73634012722255	0.925656459557331	B038_FSQAAZ0CB93-01#2a699bfe383e11ebb97042010a19c839	Recovery Phase	20.715162138475
-5.0577859499383	2.20970966600112	B038_FSQAAZ0CB93-01#2a5f4730383e11ebb97042010a19c839	Recovery Phase	10.3242769500438
1.61454180694341	3.91198875688247	B038_FSQAAZ0CB93-01#2a5e3d0e383e11ebb97042010a19c839	Recovery Phase	64.8448729184925
-0.748637250893124	3.55873205445937	B038_FSQAAZ0CB93-01#2a685050383e11ebb97042010a19c839	Recovery Phase	44.6134969325153
-0.741643480293758	3.2215028025978	B038_FSQAAZ0CB93-01#2a6adfd2383e11ebb97042010a19c839	Recovery Phase	44.1612620508326
2.64060811019658	-0.746139087451184	B038_FSQAAZ0CB93-01#2a5f5a22383e11ebb97042010a19c839	Recovery Phase	65.3952673093777
-5.23320957206965	1.23836591027907	B038_FSQAAZ0CB93-01#2a66eabc383e11ebb97042010a19c839	Recovery Phase	2.16301489921122
0.852753438718311	2.25826408647231	B038_FSQAAZ0CB93-01#2a68b31a383e11ebb97042010a19c839	Recovery Phase	57.6617002629273
-3.00970765136958	0.723389408814228	B038_FSQAAZ0CB93-01#2a650ff8383e11ebb97042010a19c839	Recovery Phase	18.7905346187555
1.39217118240117	-0.454591789019787	B038_FSQAAZ0CB93-01#2a5f3df8383e11ebb97042010a19c839	Recovery Phase	63.0815074496056
-4.90177818321467	1.93500568650893	B038_FSQAAZ0CB93-01#2a5e549c383e11ebb97042010a19c839	Recovery Phase	13.5109553023663
0.292752899892323	2.8516822078102	B038_FSQAAZ0CB93-01#2a5e5d8e383e11ebb97042010a19c839	Recovery Phase	51.0534618755478
-0.274640969269283	2.05122020028762	B038_FSQAAZ0CB93-01#2a5d4804383e11ebb97042010a19c839	Recovery Phase	32.0280455740578
2.62419775939702	1.22691466592482	B038_FSQAAZ0CB93-01#2a5febf4383e11ebb97042010a19c839	Recovery Phase	80.2068361086766
-4.20648976349116	1.65789630197219	B038_FSQAAZ0CB93-01#2a65a4f4383e11ebb97042010a19c839	Recovery Phase	5.61262050832603
-3.78275605224849	2.73709752343825	B038_FSQAAZ0CB93-01#2a61f67e383e11ebb97042010a19c839	Recovery Phase	12.0946538124452
0.782803215749256	4.03370430253676	B038_FSQAAZ0CB93-01#2a5f74da383e11ebb97042010a19c839	Recovery Phase	62.1524978089395
1.79411367393254	3.89460708879164	B038_FSQAAZ0CB93-01#2a60bdc2383e11ebb97042010a19c839	Recovery Phase	68.2979842243646
1.2757956168723	0.13509740613631	B038_FSQAAZ0CB93-01#2a684e5c383e11ebb97042010a19c839	Recovery Phase	59.7791411042945
3.03108290649175	0.775321266876972	B038_FSQAAZ0CB93-01#2a657772383e11ebb97042010a19c839	Recovery Phase	85.7843996494303
4.16515115714788	1.31598546289138	B038_FSQAAZ0CB93-01#2a6734e0383e11ebb97042010a19c839	Recovery Phase	98.2541630148992
-0.433276600472935	-2.62916240907975	B038_FSQAAZ0CB93-01#2a617c26383e11ebb97042010a19c839	Recovery Phase	39.1831726555653
-4.35956140541316	2.85854961656264	B038_FSQAAZ0CB93-01#2a5d43c2383e11ebb97042010a19c839	Recovery Phase	10.3277826468011
4.02372745490789	0.548947952019489	B038_FSQAAZ0CB93-01#2a677f2c383e11ebb97042010a19c839	Recovery Phase	93.6827344434706
1.76368431068181	0.0423761823051334	B038_FSQAAZ0CB93-01#2a5dbad2383e11ebb97042010a19c839	Recovery Phase	55.589833479404
2.0985951802802	-1.93909261442491	B038_FSQAAZ0CB93-01#2a5eefb0383e11ebb97042010a19c839	Recovery Phase	71.7160385626643
-1.27384050869227	3.1575756289833	B038_FSQAAZ0CB93-01#2a5e16ee383e11ebb97042010a19c839	Recovery Phase	42.2401402278703
3.82533840156316	0.504003904091632	B038_FSQAAZ0CB93-01#2a5d063c383e11ebb97042010a19c839	Recovery Phase	93.1884312007011
2.05228785491704	-2.23321578718492	B038_FSQAAZ0CB93-01#2a68a67c383e11ebb97042010a19c839	Recovery Phase	73.3426818580193
-0.306266359322079	-0.261976816428387	B038_FSQAAZ0CB93-01#2a6afad0383e11ebb97042010a19c839	Recovery Phase	60.8483786152498
-1.27782108568431	3.18598844789199	B038_FSQAAZ0CB93-01#2a66b7ae383e11ebb97042010a19c839	Recovery Phase	42.0964066608238
-3.5761763670373	2.29134037278823	B038_FSQAAZ0CB93-01#2a6cd936383e11ebb97042010a19c839	Recovery Phase	11.8492550394391
-4.55366941475154	2.56404449723891	B038_FSQAAZ0CB93-01#2a5ee812383e11ebb97042010a19c839	Recovery Phase	10.3312883435583
-2.0200024464059	-1.98461590029069	B038_FSQAAZ0CB93-01#2a661060383e11ebb97042010a19c839	Recovery Phase	36.2243645924628
-1.0484231331277	-1.7250543615944	B038_FSQAAZ0CB93-01#2a6a9cca383e11ebb97042010a19c839	Recovery Phase	34.2331288343558
-0.152337006561764	-1.57945028759309	B038_FSQAAZ0CB93-01#2a644816383e11ebb97042010a19c839	Recovery Phase	33.7283085013146
-1.02188598298312	-1.22217676855394	B038_FSQAAZ0CB93-01#2a5e5226383e11ebb97042010a19c839	Recovery Phase	28.3225241016652
-0.251838169329174	1.50372912667922	B038_FSQAAZ0CB93-01#2a5d515a383e11ebb97042010a19c839	Recovery Phase	32.0315512708151
2.25804618812322	-1.7341189763672	B038_FSQAAZ0CB93-01#2a687a12383e11ebb97042010a19c839	Recovery Phase	68.7747589833479
0.505967058904163	-0.502476074469769	B038_FSQAAZ0CB93-01#2a60e6d0383e11ebb97042010a19c839	Recovery Phase	69.7633654688869
-4.60922761940242	1.621145031678	B038_FSQAAZ0CB93-01#2a6238be383e11ebb97042010a19c839	Recovery Phase	13.5144609991236
-4.78092428230525	2.53141882203749	B038_FSQAAZ0CB93-01#2a6a338e383e11ebb97042010a19c839	Recovery Phase	10.3347940403155
2.62008694625615	-0.129927255881512	B038_FSQAAZ0CB93-01#2a638bb0383e11ebb97042010a19c839	Recovery Phase	64.5854513584575
4.23940853095769	0.840493343102253	B038_FSQAAZ0CB93-01#2a64b8c8383e11ebb97042010a19c839	Recovery Phase	93.5004382120947
1.99036244369268	-1.75794450260469	B038_FSQAAZ0CB93-01#2a67fa2e383e11ebb97042010a19c839	Recovery Phase	66.5346187554777
-4.15568157219172	2.2659192302101	B038_FSQAAZ0CB93-01#2a6bd7c0383e11ebb97042010a19c839	Recovery Phase	12.22787028922
-1.28267767214061	-0.732136257661068	B038_FSQAAZ0CB93-01#2a5e33d6383e11ebb97042010a19c839	Recovery Phase	27.54425942156
1.71938351608037	-3.56381223417588	B038_FSQAAZ0CB93-01#2a620e52383e11ebb97042010a19c839	Recovery Phase	55.9228746713409
3.88287309623479	-2.15937886453935	B038_FSQAAZ0CB93-01#2a5e1f22383e11ebb97042010a19c839	Recovery Phase	97.216476774759
-0.284827283852108	-2.08429739691087	B038_FSQAAZ0CB93-01#2a61f368383e11ebb97042010a19c839	Recovery Phase	38.4469763365469
-1.7358580448556	2.16797759317092	B038_FSQAAZ0CB93-01#2a6329b8383e11ebb97042010a19c839	Recovery Phase	38.418930762489
-2.98555871032954	0.314355514275348	B038_FSQAAZ0CB93-01#2a6706c8383e11ebb97042010a19c839	Recovery Phase	17.3602103418054
0.351603069074146	-1.59231833435365	B038_FSQAAZ0CB93-01#2a5f360a383e11ebb97042010a19c839	Recovery Phase	40.8624014022787
2.60534934020757	2.51211430810622	B038_FSQAAZ0CB93-01#2a6caa38383e11ebb97042010a19c839	Recovery Phase	99.421560035057
2.92549590087651	0.0667073347442508	B038_FSQAAZ0CB93-01#2a682350383e11ebb97042010a19c839	Recovery Phase	78.9482909728308
-2.72470732712031	-0.702051543367588	B038_FSQAAZ0CB93-01#2a60e57c383e11ebb97042010a19c839	Recovery Phase	22.1069237510955
-3.11033864998103	0.885672352539814	B038_FSQAAZ0CB93-01#2a68bc16383e11ebb97042010a19c839	Recovery Phase	14.4224364592463
2.14579800582647	-1.83640144087144	B038_FSQAAZ0CB93-01#2a63e952383e11ebb97042010a19c839	Recovery Phase	66.2892199824715
0.0732521197867317	-1.92791841245958	B038_FSQAAZ0CB93-01#2a6b14de383e11ebb97042010a19c839	Recovery Phase	38.296231375986
1.78474883056401	-0.153111614955151	B038_FSQAAZ0CB93-01#2a5ee7ae383e11ebb97042010a19c839	Recovery Phase	56.0981595092024
-0.389365575544842	1.00695278428725	B038_FSQAAZ0CB93-01#2a60d9a6383e11ebb97042010a19c839	Recovery Phase	33.5144609991236
4.47024969077825	-0.407219894898617	B038_FSQAAZ0CB93-01#2a67ed2c383e11ebb97042010a19c839	Recovery Phase	95.7300613496933
0.382039644486897	3.86186697267226	B038_FSQAAZ0CB93-01#2a628d28383e11ebb97042010a19c839	Recovery Phase	59.0394390885188
-1.14445444130183	-0.682899617326939	B038_FSQAAZ0CB93-01#2a62c6a8383e11ebb97042010a19c839	Recovery Phase	27.0359333917616
-3.35524889015437	0.156646511780536	B038_FSQAAZ0CB93-01#2a6bd2fc383e11ebb97042010a19c839	Recovery Phase	17.3637160385627
2.7919545552802	-1.41438839651414	B038_FSQAAZ0CB93-01#2a64575c383e11ebb97042010a19c839	Recovery Phase	74.4259421560035
-1.4235754229951	0.247028253304279	B038_FSQAAZ0CB93-01#2a65bd7c383e11ebb97042010a19c839	Recovery Phase	24.441717791411
2.13255027747869	-1.15136153317758	B038_FSQAAZ0CB93-01#2a618b8a383e11ebb97042010a19c839	Recovery Phase	63.9859772129711
3.36578444457769	-1.07593246616193	B038_FSQAAZ0CB93-01#2a615dd6383e11ebb97042010a19c839	Recovery Phase	81.5144609991236
0.152719714410297	-0.798558973444188	B038_FSQAAZ0CB93-01#2a646922383e11ebb97042010a19c839	Recovery Phase	46.1209465381244
0.305289067990772	-1.25947091795274	B038_FSQAAZ0CB93-01#2a6a2038383e11ebb97042010a19c839	Recovery Phase	43.9964943032428
4.69272474265813	-0.730365358961308	B038_FSQAAZ0CB93-01#2a628e36383e11ebb97042010a19c839	Recovery Phase	88.8133216476775
-0.700899138383873	0.805062434899128	B038_FSQAAZ0CB93-01#2a60ee82383e11ebb97042010a19c839	Recovery Phase	27.817703768624
0.348898687131397	2.9159345843666	B038_FSQAAZ0CB93-01#2a64e078383e11ebb97042010a19c839	Recovery Phase	51.056967572305
2.24223951316594	-2.13597772337266	B038_FSQAAZ0CB93-01#2a67be4c383e11ebb97042010a19c839	Recovery Phase	92.5539000876424
4.23867134071111	0.28627099775008	B038_FSQAAZ0CB93-01#2a6469fe383e11ebb97042010a19c839	Recovery Phase	95.0008764241893
0.972269572980396	-2.43698010660478	B038_FSQAAZ0CB93-01#2a6140b2383e11ebb97042010a19c839	Recovery Phase	47.6914986853637
2.28035000777959	-0.617458619845593	B038_FSQAAZ0CB93-01#2a6b5674383e11ebb97042010a19c839	Recovery Phase	65.4969325153374
0.343934454686634	3.82556631349257	B038_FSQAAZ0CB93-01#2a60da00383e11ebb97042010a19c839	Recovery Phase	59.1060473269062
-4.73010583900691	2.75292517923049	B038_FSQAAZ0CB93-01#2a6441d6383e11ebb97042010a19c839	Recovery Phase	10.3382997370727
2.03875593162297	-0.720495455635273	B038_FSQAAZ0CB93-01#2a5fa676383e11ebb97042010a19c839	Recovery Phase	61.307624890447
-5.03962512993098	1.41277458451918	B038_FSQAAZ0CB93-01#2a5d536c383e11ebb97042010a19c839	Recovery Phase	2.15950920245399
4.36378005958318	0.0295957543723941	B038_FSQAAZ0CB93-01#2a5d7978383e11ebb97042010a19c839	Recovery Phase	95.7335670464505
-1.91739781879664	-2.4290567419655	B038_FSQAAZ0CB93-01#2a612942383e11ebb97042010a19c839	Recovery Phase	36.22787028922
2.1290877244544	-1.50360099293061	B038_FSQAAZ0CB93-01#2a639902383e11ebb97042010a19c839	Recovery Phase	70.1524978089395
2.18421367622136	-2.1127656481392	B038_FSQAAZ0CB93-01#2a665a48383e11ebb97042010a19c839	Recovery Phase	71.6459246275197
-1.8870632269311	1.73095657609633	B038_FSQAAZ0CB93-01#2a62fec0383e11ebb97042010a19c839	Recovery Phase	20.4697633654689
-3.8250310041833	-1.18663359500238	B038_FSQAAZ0CB93-01#2a5e9ec0383e11ebb97042010a19c839	Recovery Phase	17.3672217353199
-3.72382875465632	-1.33507932044336	B038_FSQAAZ0CB93-01#2a5d2d06383e11ebb97042010a19c839	Recovery Phase	17.3707274320771
1.71558121658086	-2.03682372785875	B038_FSQAAZ0CB93-01#2a6514ee383e11ebb97042010a19c839	Recovery Phase	71.9964943032428
0.878959693677418	3.03932907365493	B038_FSQAAZ0CB93-01#2a67ee9e383e11ebb97042010a19c839	Recovery Phase	57.6652059596845
-4.16249009155513	1.43291880868605	B038_FSQAAZ0CB93-01#2a6242fa383e11ebb97042010a19c839	Recovery Phase	4.91498685363716
-1.51869579338313	-0.559779145491803	B038_FSQAAZ0CB93-01#2a5e9542383e11ebb97042010a19c839	Recovery Phase	26.250657318142
1.72702483154058	-1.88435218550035	B038_FSQAAZ0CB93-01#2a692994383e11ebb97042010a19c839	Recovery Phase	70.5591586327783
1.96316818214177	-0.938626774323666	B038_FSQAAZ0CB93-01#2a659306383e11ebb97042010a19c839	Recovery Phase	62.8185801928133
1.85435656524419	-3.67291114546128	B038_FSQAAZ0CB93-01#2a67bcb2383e11ebb97042010a19c839	Recovery Phase	55.1130587204207
1.14452818847417	-3.87772867895433	B038_FSQAAZ0CB93-01#2a67449e383e11ebb97042010a19c839	Recovery Phase	53.4618755477651
0.511242904431812	2.5182328441017	B038_FSQAAZ0CB93-01#2a5daf38383e11ebb97042010a19c839	Recovery Phase	51.0604732690622
0.266789653069965	-0.983052083028042	B038_FSQAAZ0CB93-01#2a62a038383e11ebb97042010a19c839	Recovery Phase	45.6967572304996
2.98480752921819	-2.19331763006517	B038_FSQAAZ0CB93-01#2a6983b2383e11ebb97042010a19c839	Recovery Phase	89.8159509202454
1.62256459213018	3.28338768266372	B038_FSQAAZ0CB93-01#2a6908f6383e11ebb97042010a19c839	Recovery Phase	57.6687116564417
1.61962965942144	-1.10442521489927	B038_FSQAAZ0CB93-01#2a63ea9c383e11ebb97042010a19c839	Recovery Phase	59.680981595092
1.6270490071845	2.41164018891982	B038_FSQAAZ0CB93-01#2a6b6cd6383e11ebb97042010a19c839	Recovery Phase	83.1586327782647
2.27768305755376	-1.44415239311525	B038_FSQAAZ0CB93-01#2a6ad294383e11ebb97042010a19c839	Recovery Phase	63.9894829097283
0.115998127229206	-3.07264611936876	B038_FSQAAZ0CB93-01#2a640108383e11ebb97042010a19c839	Recovery Phase	43.6213847502191
-5.02658077263118	2.38573672555617	B038_FSQAAZ0CB93-01#2a6b2f0a383e11ebb97042010a19c839	Recovery Phase	10.34180543383
2.1440692327094	-1.31475389815637	B038_FSQAAZ0CB93-01#2a677ed2383e11ebb97042010a19c839	Recovery Phase	63.9929886064855
1.04593900657415	-3.19743869520494	B038_FSQAAZ0CB93-01#2a6b0f7a383e11ebb97042010a19c839	Recovery Phase	63.5372480280456
3.31151751495122	-1.38139227844545	B038_FSQAAZ0CB93-01#2a5e90e2383e11ebb97042010a19c839	Recovery Phase	80.2033304119194
0.299879886872761	-3.633578040374	B038_FSQAAZ0CB93-01#2a5d34f4383e11ebb97042010a19c839	Recovery Phase	52.4206836108677
-0.843050829403408	-1.82000771976777	B038_FSQAAZ0CB93-01#2a5f0b9e383e11ebb97042010a19c839	Recovery Phase	34.3207712532866
1.22291532970189	-1.00719445265599	B038_FSQAAZ0CB93-01#2a5dad6c383e11ebb97042010a19c839	Recovery Phase	52.441717791411
-0.0200499513077812	-2.91004441000291	B038_FSQAAZ0CB93-01#2a6c4d2c383e11ebb97042010a19c839	Recovery Phase	44.3926380368098
1.36581031299352	-3.08195231176683	B038_FSQAAZ0CB93-01#2a6bd928383e11ebb97042010a19c839	Recovery Phase	68.319018404908
0.348765887982838	-2.9298860809929	B038_FSQAAZ0CB93-01#2a6ca7cc383e11ebb97042010a19c839	Recovery Phase	42.0613496932515
0.446136989362232	-1.31315896726915	B038_FSQAAZ0CB93-01#2a691cce383e11ebb97042010a19c839	Recovery Phase	44.5398773006135
0.324597396619312	-2.78458485819169	B038_FSQAAZ0CB93-01#2a5ee948383e11ebb97042010a19c839	Recovery Phase	41.7353198948291
1.29195097900151	-1.08903377569982	B038_FSQAAZ0CB93-01#2a6b0642383e11ebb97042010a19c839	Recovery Phase	52.6064855390009
0.960622586972706	-3.64198777891465	B038_FSQAAZ0CB93-01#2a6a130e383e11ebb97042010a19c839	Recovery Phase	54.022787028922
0.586351909406178	2.77831103585891	B038_FSQAAZ0CB93-01#2a5e6b9e383e11ebb97042010a19c839	Recovery Phase	51.0639789658195
0.638973750836842	-4.00120089269944	B038_FSQAAZ0CB93-01#2a5ec170383e11ebb97042010a19c839	Recovery Phase	52.7782646801052
-0.0945756056237297	-3.31502864576646	B038_FSQAAZ0CB93-01#2a61dea0383e11ebb97042010a19c839	Recovery Phase	49.4092900964067
2.76855877853154	0.0671985366218448	B038_FSQAAZ0CB93-01#2a5e2508383e11ebb97042010a19c839	Recovery Phase	77.9807186678352
1.52755264259099	4.2154951312416	B038_FSQAAZ0CBTH-01#a2231fca383f11ebbf9042010a19c839	Recovery Phase	68.8028045574058
0.628196038968555	3.77229454301528	B038_FSQAAZ0CBTH-01#a2229884383f11ebbf9042010a19c839	Recovery Phase	57.672217353199
-4.12996789001704	2.56169512056044	B038_FSQAAZ0CBTH-01#a2248b6c383f11ebbf9042010a19c839	Recovery Phase	11.6248904469763
0.416329540975086	1.28027751229934	B038_FSQAAZ0CBTH-01#a225727a383f11ebbf9042010a19c839	Recovery Phase	32.0350569675723
-2.63621731781245	-0.0522594831115841	B038_FSQAAZ0CBTH-01#a226a654383f11ebbf9042010a19c839	Recovery Phase	22.1104294478528
3.30642370200872	-1.1324409327633	B038_FSQAAZ0CBTH-01#a226459c383f11ebbf9042010a19c839	Recovery Phase	81.2234881682734
-1.6280426599908	0.437156341301715	B038_FSQAAZ0CBTH-01#a223565c383f11ebbf9042010a19c839	Recovery Phase	24.1752848378615
-4.21783681892634	1.80421068452529	B038_FSQAAZ0CBTH-01#a22688ea383f11ebbf9042010a19c839	Recovery Phase	5.39176161262051
0.290472545392506	4.20033695481948	B038_FSQAAZ0CBTH-01#a2247384383f11ebbf9042010a19c839	Recovery Phase	53.9526730937774
-5.07719131492854	2.73731210015944	B038_FSQAAZ0CBTH-01#a22446d4383f11ebbf9042010a19c839	Recovery Phase	10.3453111305872
-2.39460249923945	-0.394175477994168	B038_FSQAAZ0CBTH-01#a2278006383f11ebbf9042010a19c839	Recovery Phase	22.11393514461
-1.76547165893794	-0.115427472365582	B038_FSQAAZ0CBTH-01#a228ff12383f11ebbf9042010a19c839	Recovery Phase	25.1673970201578
2.78459648109197	0.599384925591266	B038_FSQAAZ0CBTH-01#a2241c04383f11ebbf9042010a19c839	Recovery Phase	77.5249780893953
-4.67925354027034	0.845611951576984	B038_FSQAAZ0CBTH-01#a227e8b6383f11ebbf9042010a19c839	Recovery Phase	2.15600350569676
0.55966285682439	1.43230130456618	B038_FSQAAZ0CBTH-01#a225d7a6383f11ebbf9042010a19c839	Recovery Phase	32.0385626643295
3.59182218528508	-1.24881971694299	B038_FSQAAZ0CBTH-01#a2257856383f11ebbf9042010a19c839	Recovery Phase	80.0806310254163
-0.418987862102993	-2.19398830152818	B038_FSQAAZ0CBTH-01#a226d73c383f11ebbf9042010a19c839	Recovery Phase	37.4723926380368
1.68714550948858	-1.84316954828569	B038_FSQAAZ0CBTH-01#a226d976383f11ebbf9042010a19c839	Recovery Phase	70.5766871165644
-4.1293956854272	2.09341385148696	B038_FSQAAZ0CBTH-01#a2232290383f11ebbf9042010a19c839	Recovery Phase	6.38737949167397
1.57852081275701	-0.00114838100739711	B038_FSQAAZ0CBTH-01#a22a2cc0383f11ebbf9042010a19c839	Recovery Phase	55.8597721297108
0.873469748265736	3.11973216317824	B038_FSQAAZ0CBTH-01#a22381b8383f11ebbf9042010a19c839	Recovery Phase	57.6757230499562
0.769128598935596	-1.15629438377687	B038_FSQAAZ0CBTH-01#a228f24c383f11ebbf9042010a19c839	Recovery Phase	42.3593339176161
0.689714231259815	-1.99651847101518	B038_FSQAAZ0CBTH-01#a2255df8383f11ebbf9042010a19c839	Recovery Phase	39.3093777388256
1.5820472619605	-2.72045574404069	B038_FSQAAZ0CBTH-01#a222df2e383f11ebbf9042010a19c839	Recovery Phase	69.8895705521472
-4.47345229171992	0.747233889328754	B038_FSQAAZ0CBTH-01#a225ec82383f11ebbf9042010a19c839	Recovery Phase	2.15249780893953
4.50071290946721	-0.048628189337933	B038_FSQAAZ0CBTH-01#a2240228383f11ebbf9042010a19c839	Recovery Phase	95.7370727432077
0.842819967038624	-0.558424302113736	B038_FSQAAZ0CBTH-01#a226d30e383f11ebbf9042010a19c839	Recovery Phase	50.2261174408414
1.65329627013921	2.64015438340834	B038_FSQAAZ0CBTH-01#a22a37ce383f11ebbf9042010a19c839	Recovery Phase	57.6792287467134
-4.46369024299861	1.8996021964424	B038_FSQAAZ0CBTH-01#a224e332383f11ebbf9042010a19c839	Recovery Phase	13.5179666958808
1.9821024320197	-2.00740311361619	B038_FSQAAZ0CBTH-01#a228e37e383f11ebbf9042010a19c839	Recovery Phase	71.7510955302366
-4.63014312767268	2.33993890069655	B038_FSQAAZ0CBTH-01#a22795d2383f11ebbf9042010a19c839	Recovery Phase	10.3488168273444
0.516621865994923	-3.05972860075303	B038_FSQAAZ0CBTH-01#a2287e66383f11ebbf9042010a19c839	Recovery Phase	45.4829097283085
3.51187948203801	-1.32236743785211	B038_FSQAAZ0CBTH-01#a225dc24383f11ebbf9042010a19c839	Recovery Phase	78.9833479404032
-0.420021108620174	-3.37365052915879	B038_FSQAAZ0CBTH-01#a2267814383f11ebbf9042010a19c839	Recovery Phase	48.8273444347064
1.31747189975499	-1.3360502205021	B038_FSQAAZ0CBTH-01#a2234fe0383f11ebbf9042010a19c839	Recovery Phase	49.3882559158633
0.035473146207325	3.36000206254653	B038_FSQAAZ0CBTH-01#a229c820383f11ebbf9042010a19c839	Recovery Phase	51.0674846625767
-2.54153998874903	0.739200852143085	B038_FSQAAZ0CBTH-01#a225b2d0383f11ebbf9042010a19c839	Recovery Phase	20.6205083260298
3.49315456367253	-1.69863966919252	B038_FSQAAZ0CBTH-01#a2255b1e383f11ebbf9042010a19c839	Recovery Phase	82.0613496932515
0.00670794463872149	-3.75586674429246	B038_FSQAAZ0CBTH-01#a223e2c0383f11ebbf9042010a19c839	Recovery Phase	49.3567046450482
1.95707491851567	-1.39555994488069	B038_FSQAAZ0CBTH-01#a2291632383f11ebbf9042010a19c839	Recovery Phase	64.2033304119194
0.388711073167316	1.12567271970443	B038_FSQCAZ0BFDX-03#096c5d94384111eb8c9a42010a19c839	Uninfected	32.6099912357581
-4.25762506508113	2.78552915834121	B038_FSQCAZ0BFDX-03#095ea8d4384111eb8c9a42010a19c839	Uninfected	10.3523225241017
-2.35932882808924	1.07472374223403	B038_FSQCAZ0BFDX-03#0961a6d8384111eb8c9a42010a19c839	Uninfected	19.330411919369
-2.4147299148965	1.92204501413039	B038_FSQCAZ0BFDX-03#09725064384111eb8c9a42010a19c839	Uninfected	19.9298860648554
1.03382293201207	4.52963735841445	B038_FSQCAZ0BFDX-03#096b0b10384111eb8c9a42010a19c839	Uninfected	65.5985977212971
-1.76907523655177	1.49143483422927	B038_FSQCAZ0BFDX-03#09631342384111eb8c9a42010a19c839	Uninfected	20.4732690622261
-1.84066601776362	2.28590776704482	B038_FSQCAZ0BFDX-03#096c3bac384111eb8c9a42010a19c839	Uninfected	38.2015775635408
-3.73422332786799	1.97464277528456	B038_FSQCAZ0BFDX-03#09659680384111eb8c9a42010a19c839	Uninfected	11.8527607361963
-2.12324830078364	0.942694804894245	B038_FSQCAZ0BFDX-03#095fe262384111eb8c9a42010a19c839	Uninfected	19.77212971078
2.52498702026128	0.70045807145766	B038_FSQCAZ0BFDX-03#097550d4384111eb8c9a42010a19c839	Uninfected	76.8028045574058
3.65226177192449	1.65625264428786	B038_FSQCAZ0BFDX-03#0972146e384111eb8c9a42010a19c839	Uninfected	98.2261174408414
1.0736301324439	1.41845109246901	B038_FSQCAZ0BFDX-03#096fce48384111eb8c9a42010a19c839	Uninfected	76.4417177914111
1.36173287845372	-0.644611813796246	B038_FSQCAZ0BFDX-03#09615a70384111eb8c9a42010a19c839	Uninfected	53.0587204206836
0.76243761993169	-0.16819164968797	B038_FSQCAZ0BFDX-03#09766f6e384111eb8c9a42010a19c839	Uninfected	67.5793163891323
1.42245487190007	0.425207636582172	B038_FSQCAZ0BFDX-03#0978aeaa384111eb8c9a42010a19c839	Uninfected	55.5933391761613
3.1708243272376	1.85903742097548	B038_FSQCAZ0BFDX-03#096f051c384111eb8c9a42010a19c839	Uninfected	87.9789658194566
0.808691897160999	3.36604692720107	B038_FSQCAZ0BFDX-03#09638aac384111eb8c9a42010a19c839	Uninfected	57.6827344434706
-1.23306795143367	-0.13871965624162	B038_FSQCAZ0BFDX-03#0963fc30384111eb8c9a42010a19c839	Uninfected	25.6441717791411
-3.9972984411645	1.37000968240432	B038_FSQCAZ0BFDX-03#0975b998384111eb8c9a42010a19c839	Uninfected	4.93952673093777
0.496071018941395	4.40716984056166	B038_FSQCAZ0BFDX-03#09736990384111eb8c9a42010a19c839	Uninfected	79.2357581069238
3.69338993049382	-0.199472584498608	B038_FSQCAZ0BFDX-03#095e01e0384111eb8c9a42010a19c839	Uninfected	94.9097283085013
1.34803978420018	-2.16147635198899	B038_FSQCAZ0BFDX-03#0977a05a384111eb8c9a42010a19c839	Uninfected	71.31638913234
-4.2213556387353	1.88170149110488	B038_FSQCAZ0BFDX-03#095e86ec384111eb8c9a42010a19c839	Uninfected	12.7887817703769
-2.376974783175	2.09714414857558	B038_FSQCAZ0BFDX-03#096a6f70384111eb8c9a42010a19c839	Uninfected	20.1262050832603
2.223775424726	3.03414275430373	B038_FSQCAZ0BFDX-03#0960696c384111eb8c9a42010a19c839	Uninfected	99.4250657318142
-4.84364934944392	1.49527766488723	B038_FSQCAZ0BFDX-03#096150ca384111eb8c9a42010a19c839	Uninfected	13.521472392638
1.36042789436101	-1.26775736428567	B038_FSQCAZ0BFDX-03#096a6dfe384111eb8c9a42010a19c839	Uninfected	60.7992988606486
2.34300497985601	0.754689834343708	B038_FSQCAZ0BFDX-03#095c1e66384111eb8c9a42010a19c839	Uninfected	76.4452234881683
-2.48236223243953	2.99306633256606	B038_FSQCAZ0BFDX-03#0963fb90384111eb8c9a42010a19c839	Uninfected	45.2936021034181
1.85212282157659	-2.43966458059617	B038_FSQCAZ0BFDX-03#09668478384111eb8c9a42010a19c839	Uninfected	74.3803680981595
-0.269482515089519	3.43032982133559	B038_FSQCAZ0BFDX-03#0973b972384111eb8c9a42010a19c839	Uninfected	45.0096406660824
1.79448632217168	3.68299677156142	B038_FSQCAZ0BFDX-03#0960218c384111eb8c9a42010a19c839	Uninfected	64.3049956178791
2.27154783225774	-2.71820066191026	B038_FSQCAZ0BFDX-03#095da416384111eb8c9a42010a19c839	Uninfected	85.5600350569676
1.48636106467962	3.14163353227309	B038_FSQCAZ0BFDX-03#0971182a384111eb8c9a42010a19c839	Uninfected	57.6862401402279
-1.61098261856318	1.78311207078627	B038_FSQCAZ0BFDX-03#0965f210384111eb8c9a42010a19c839	Uninfected	39.0639789658195
3.6017599484992	1.17982818864516	B038_FSQCAZ0BFDX-03#09685e1a384111eb8c9a42010a19c839	Uninfected	89.567046450482
2.51610640502691	-2.10370657659837	B038_FSQCAZ0BFDX-03#0972486c384111eb8c9a42010a19c839	Uninfected	90.5416301489921
-0.25756268882037	3.3338165500038	B038_FSQCAZ0BFDX-03#0973507c384111eb8c9a42010a19c839	Uninfected	44.3435582822086
0.260147907502644	-0.318503238928997	B038_FSQCAZ0BFDX-03#095b81f4384111eb8c9a42010a19c839	Uninfected	69.9982471516214
4.2259087941718	-0.451592811120236	B038_FSQCAZ0BFDX-03#096506fc384111eb8c9a42010a19c839	Uninfected	96.045574057844
-3.10745068573237	-0.139431156886303	B038_FSQCAZ0BFDX-03#097609d4384111eb8c9a42010a19c839	Uninfected	17.3742331288344
3.68550256705999	0.16145934842757	B038_FSQCAZ0BFDX-03#0961fcdc384111eb8c9a42010a19c839	Uninfected	94.7204206836109
-1.8844438412118	1.21905758165053	B038_FSQCAZ0BFDX-03#0970c442384111eb8c9a42010a19c839	Uninfected	20.4767747589833
-1.68684490703822	0.102317712532795	B038_FSQCAZ0BFDX-03#096584f6384111eb8c9a42010a19c839	Uninfected	26.1630148992112
-4.41558428787471	2.95510818742446	B038_FSQCAZ0BFDX-03#09639f42384111eb8c9a42010a19c839	Uninfected	10.3558282208589
-2.20920320533992	1.83124568246535	B038_FSQCAZ0BFDX-03#095f21ce384111eb8c9a42010a19c839	Uninfected	20.4802804557406
2.51615694976567	-1.69542381979295	B038_FSQCAZ0BFDX-03#095c246a384111eb8c9a42010a19c839	Uninfected	74.2611744084137
-0.750120229356297	3.52543546937636	B038_FSQCAZ0BFDX-03#0966d874384111eb8c9a42010a19c839	Uninfected	44.5609114811569
-4.53988381408931	2.0772693374031	B038_FSQCAZ0BFDX-03#096a7d1c384111eb8c9a42010a19c839	Uninfected	12.7957931638913
-2.156835279696	1.02595939420394	B038_FSQCAZ0BFDX-03#09776572384111eb8c9a42010a19c839	Uninfected	19.7616126205083
-2.56526800178767	0.641827962624347	B038_FSQCAZ0BFDX-03#0962d062384111eb8c9a42010a19c839	Uninfected	19.1656441717791
3.37979415870427	0.0650966384284855	B038_FSQCAZ0BFDX-03#09764002384111eb8c9a42010a19c839	Uninfected	93.1814198071867
3.52981237388372	-0.230555095446789	B038_FSQCAZ0BFDX-03#0964c9c6384111eb8c9a42010a19c839	Uninfected	90.6608238387379
-3.216649732821	1.95814564012221	B038_FSQCAZ0BFDX-03#0969b102384111eb8c9a42010a19c839	Uninfected	6.76950043821209
1.86530045486211	-2.22330150820085	B038_FSQCAZ0BFDX-03#09761046384111eb8c9a42010a19c839	Uninfected	73.216476774759
4.40861801124334	0.546393892990863	B038_FSQCAZ0BFDX-03#096f4036384111eb8c9a42010a19c839	Uninfected	93.7633654688869
-0.75735325299979	3.51892854951552	B038_FSQCAZ0BFDX-03#09606066384111eb8c9a42010a19c839	Uninfected	44.5854513584575
-0.459486267797955	2.65589144014052	B038_FSQCAZ0BFDX-03#0967c608384111eb8c9a42010a19c839	Uninfected	43.2953549517967
-3.96042605423213	1.29925968431166	B038_FSQCAZ0BFDX-03#096f34c4384111eb8c9a42010a19c839	Uninfected	4.98510078878177
-1.09182410620929	-0.848644076583469	B038_FSQCAZ0BFDX-03#0961f62e384111eb8c9a42010a19c839	Uninfected	27.1060473269062
-1.95600493931056	1.66080620073012	B038_FSQCAZ0BFDX-03#0963b798384111eb8c9a42010a19c839	Uninfected	20.4837861524978
1.04582170463323	2.06110217355422	B038_FSQCAZ0BFDX-03#095d2810384111eb8c9a42010a19c839	Uninfected	57.6897458369851
1.07255176521062	2.92652036927871	B038_FSQCAZ0BFDX-03#0976efa2384111eb8c9a42010a19c839	Uninfected	57.6932515337423
3.58718255973577	1.1018316962593	B038_FSQCAZ0BFDX-03#096952c0384111eb8c9a42010a19c839	Uninfected	89.4092900964067
0.864074148900501	4.57400944017104	B038_FSQCAZ0BFDX-03#09694032384111eb8c9a42010a19c839	Uninfected	64.9395267309378
3.00987104392766	2.04301740907363	B038_FSQCAZ0BFDX-03#0972ec86384111eb8c9a42010a19c839	Uninfected	90.4434706397897
0.990581431157581	-1.93772719122239	B038_FSQCAZ0BFDX-03#096cc78e384111eb8c9a42010a19c839	Uninfected	49.7633654688869
1.44496468520879	4.04596998475722	B038_FSQCAZ0BFDX-03#096af396384111eb8c9a42010a19c839	Uninfected	64.3751095530237
-4.06536026977778	1.24808528207473	B038_FSQCAZ0BFDX-03#0976ea7a384111eb8c9a42010a19c839	Uninfected	5.21998247151621
-4.94865938209773	1.53486945413283	B038_FSQCAZ0BFDX-03#096e7818384111eb8c9a42010a19c839	Uninfected	13.5249780893953
3.27413538909673	-2.48062310434648	B038_FSQCAZ0BFDX-03#096f6b92384111eb8c9a42010a19c839	Uninfected	93.0376862401402
4.12911085105657	-0.650244869960034	B038_FSQCAZ0BFDX-03#0964815a384111eb8c9a42010a19c839	Uninfected	84.5153374233129
-2.6185347654748	-0.386583038342678	B038_FSQCAZ0BFDX-03#096dedbc384111eb8c9a42010a19c839	Uninfected	22.1174408413672
1.41817287421941	-1.71189580179521	B038_FSQCAZ0BFDX-03#09757a5a384111eb8c9a42010a19c839	Uninfected	72.3330411919369
-1.35537209295512	0.163103721367633	B038_FSQCAZ0BFDX-03#0973eabe384111eb8c9a42010a19c839	Uninfected	24.6415425065732
-4.39136405967952	-0.273460008872235	B038_FSQCAZ0BFDX-03#095fd416384111eb8c9a42010a19c839	Uninfected	2.1489921121823
-0.322483203642376	-2.12307915903398	B038_FSQCAZ0BFDX-03#09793fa0384111eb8c9a42010a19c839	Uninfected	38.2716914986854
-0.777361310355671	-0.543541975987637	B038_FSQCAZ0BFDX-03#095df3a8384111eb8c9a42010a19c839	Uninfected	53.2480280455741
3.89030889487981	-1.20957575060197	B038_FSQCAZ0BFDX-03#0971aa10384111eb8c9a42010a19c839	Uninfected	88.8168273444347
0.310133077867023	1.9812946536415	B038_FSQCAZ0BFDX-03#09632c60384111eb8c9a42010a19c839	Uninfected	32.0420683610868
-4.88057466530085	2.49313118241957	B038_FSQCAZ0BFDX-03#0966a26e384111eb8c9a42010a19c839	Uninfected	10.3593339176161
-3.41682811760188	1.7875838496559	B038_FSQCAZ0BFDX-03#09783c4a384111eb8c9a42010a19c839	Uninfected	7.16914986853637
-2.57708998703242	-0.773576051665032	B038_FSQCAZ0BFDX-03#095fe7f8384111eb8c9a42010a19c839	Uninfected	23.5302366345311
2.85414294219732	0.599782726990497	B038_FSQCAZ0BFDX-03#09744752384111eb8c9a42010a19c839	Uninfected	77.6792287467134
2.38761595702886	-1.90518210150071	B038_FSQCAZ0BFDX-03#095b7b78384111eb8c9a42010a19c839	Uninfected	91.8212094653812
2.07799462295293	-1.22268302060434	B038_FSQCAZ0BFDX-03#096ff22e384111eb8c9a42010a19c839	Uninfected	64.1051709027169
-4.04083152794123	1.2593548514717	B038_FSQCAZ0BFDX-03#0961c906384111eb8c9a42010a19c839	Uninfected	5.14636283961437
1.41945079780339	-1.92095253683397	B038_FSQCAZ0BFDX-03#0975efb2384111eb8c9a42010a19c839	Uninfected	72.3365468886941
-4.4963914968896	1.37885000489882	B038_FSQCAZ0BFDX-03#09666eac384111eb8c9a42010a19c839	Uninfected	5.13234005258545
1.69567851043462	-1.76612947202989	B038_FSQCAZ0BFDX-03#096fb94e384111eb8c9a42010a19c839	Uninfected	70.2646801051709
1.39771429515599	-1.42310492016145	B038_FSQCAZ0BFDX-03#095fa72a384111eb8c9a42010a19c839	Uninfected	62.432953549518
1.30714920974492	4.40251734040908	B038_FSQCAZ0BFDX-03#096cef7a384111eb8c9a42010a19c839	Uninfected	68.5398773006135
1.42454294181585	-0.559692182315075	B038_FSQCAZ0BFDX-03#095bb728384111eb8c9a42010a19c839	Uninfected	52.9149868536372
-5.11698766731501	1.31546904824904	B038_FSQCAZ0BFDX-03#096c5326384111eb8c9a42010a19c839	Uninfected	2.14548641542507
-0.636343161844023	0.207013271080768	B038_FSQCAZ0BFDX-03#096ce192384111eb8c9a42010a19c839	Uninfected	61.7843996494303
2.13081792808294	-3.09754607893296	B038_FSQCAZ0BFDX-03#097726a2384111eb8c9a42010a19c839	Uninfected	78.7870289219982
2.97953800178289	-1.32854170419046	B038_FSQCAZ0BFDX-03#096995c8384111eb8c9a42010a19c839	Uninfected	76.8308501314636
0.676217951543324	-2.86666116930314	B038_FSQCAZ0BFDX-03#09618090384111eb8c9a42010a19c839	Uninfected	44.1507449605609
4.02803043342351	0.258250019776142	B038_FSQCAZ0BFDX-03#095ef9f6384111eb8c9a42010a19c839	Uninfected	97.6967572304996
-3.12041660331965	0.121657214390552	B038_FSQCAZ0BFDX-03#096eefbe384111eb8c9a42010a19c839	Uninfected	17.3777388255916
3.68892625785588	-0.0257110974914669	B038_FSQCAZ0BFDX-03#09741ef8384111eb8c9a42010a19c839	Uninfected	94.8396143733567
4.27442077613591	-0.220355667842114	B038_FSQCAZ0BFDX-03#0970e80a384111eb8c9a42010a19c839	Uninfected	97.2410166520596
2.93245247817754	-2.2192098877556	B038_FSQCAZ0BFDX-03#097623f6384111eb8c9a42010a19c839	Uninfected	89.5880806310254
-3.42706342720271	3.20853378556899	B038_FSQCAZ0BFDX-03#0969d4d4384111eb8c9a42010a19c839	Uninfected	11.6844872918493
-2.85281868957759	-0.789045565498555	B038_FSQCAZ0BFDX-03#0973b9b8384111eb8c9a42010a19c839	Uninfected	22.1209465381245
1.30961624599218	-2.94682524420091	B038_FSQCAZ0BFDX-03#096cfab0384111eb8c9a42010a19c839	Uninfected	68.045574057844
2.64724377609014	-0.82117520712086	B038_FSQCAZ0BFDX-03#096faf8a384111eb8c9a42010a19c839	Uninfected	73.5144609991236
2.8124087235999	-1.89614508367845	B038_FSQCAZ0BFDX-03#096e804c384111eb8c9a42010a19c839	Uninfected	87.5968448729185
1.57266882873296	2.82634928010634	B038_FSQCAZ0BFDX-03#096cfd58384111eb8c9a42010a19c839	Uninfected	57.6967572304996
0.383448042638294	-2.6455513022072	B038_FSQCAZ0BFDX-03#09704de6384111eb8c9a42010a19c839	Uninfected	39.6248904469763
4.1928768537116	-0.558958091510022	B038_FSQCAZ0BFDX-03#096facd8384111eb8c9a42010a19c839	Uninfected	84.5188431200701
3.35725501991033	-2.73053059793779	B038_FSQCAZ0BFDX-03#0962e340384111eb8c9a42010a19c839	Uninfected	92.8799298860649
1.62125448203801	-1.50688300348588	B038_FSQCAZ0BFDX-03#09723e30384111eb8c9a42010a19c839	Uninfected	62.4364592462752
0.850834407575123	-2.1589561483986	B038_FSQCAZ0BFDX-03#0969c2f0384111eb8c9a42010a19c839	Uninfected	49.977212971078
1.03948310828923	-3.31955764509507	B038_FSQCAZ0BFDX-03#0965e9b4384111eb8c9a42010a19c839	Uninfected	63.5933391761613
3.282613315351	0.671776316391742	B038_FSQCAZ0BFDX-03#0969b7c4384111eb8c9a42010a19c839	Uninfected	83.7546012269939
-3.74644180320979	1.92844416879348	B038_FSQCAZ0BFDX-03#096e705c384111eb8c9a42010a19c839	Uninfected	11.8562664329536
4.17321733451604	0.461671493279254	B038_FSQCAZ0BFDX-03#09655508384111eb8c9a42010a19c839	Uninfected	94.0893952673094
1.90775565124273	1.10929384015731	B038_FSQCAZ0BFDX-03#096e05a4384111eb8c9a42010a19c839	Uninfected	76.4487291849255
-0.422621301643856	-0.872033255144516	B038_FSQCAZ0BFDX-03#09673f94384111eb8c9a42010a19c839	Uninfected	51.603856266433
3.74050430274724	-1.74185291744539	B038_FSQCAZ0BFDX-03#0978471c384111eb8c9a42010a19c839	Uninfected	83.8106923751096
-3.79418822311641	2.412972948777	B038_FSQCAZ0BFDX-03#096cd4b8384111eb8c9a42010a19c839	Uninfected	12.6029798422436
3.46386341071843	-1.02714178778001	B038_FSQCAZ0BFDX-03#09788f9c384111eb8c9a42010a19c839	Uninfected	86.4469763365469
1.57737974143743	-1.18619177557298	B038_FSQCAZ0BFDX-03#0965d5be384111eb8c9a42010a19c839	Uninfected	60.1332164767748
-3.77601452850581	1.99184777520827	B038_FSQCAZ0BFDX-03#097392a8384111eb8c9a42010a19c839	Uninfected	11.8597721297108
1.87576869941472	-1.22382358528444	B038_FSQCAZ0BFDX-03#09747880384111eb8c9a42010a19c839	Uninfected	59.6985100788782
0.465725936658375	2.75189378045729	B038_FSQCAZ0BFDX-03#095c2cbc384111eb8c9a42010a19c839	Uninfected	51.0709903593339
4.08287242866277	-0.351724126113141	B038_FSQCAZ0BFDX-03#096cc16c384111eb8c9a42010a19c839	Uninfected	94.4434706397897
4.32880643821477	0.0790676691406131	B038_FSQCAZ0BFDX-03#095fde84384111eb8c9a42010a19c839	Uninfected	95.7405784399649
4.3172870061469	0.426435611473835	B038_FSQCAZ0BFDX-03#0963f672384111eb8c9a42010a19c839	Uninfected	94.3908851884312
-1.60160341047526	-1.79700032688447	B038_FSQCAZ0BFDX-03#095f84de384111eb8c9a42010a19c839	Uninfected	35.0780017528484
2.5400379083228	2.68172457002333	B038_FSQCAZ0BFDX-03#0973a23e384111eb8c9a42010a19c839	Uninfected	99.4285714285714
1.09000793910741	-0.249462761653149	B038_FSQCAZ0BFDX-03#0975f11a384111eb8c9a42010a19c839	Uninfected	63.0850131463628
-3.55077382110835	-0.737495341075146	B038_FSQCAZ0BFDX-03#0976b44c384111eb8c9a42010a19c839	Uninfected	17.3812445223488
2.91736654258489	-0.655568652523243	B038_FSQCAZ0BFDX-03#095ed7e6384111eb8c9a42010a19c839	Uninfected	73.6056091148116
3.22908858276128	-2.6703018925316	B038_FSQCAZ0BFDX-03#095f1c74384111eb8c9a42010a19c839	Uninfected	92.0946538124452
4.39641002631902	-1.30623362280198	B038_FSQCAZ0BFDX-03#09784424384111eb8c9a42010a19c839	Uninfected	88.8203330411919
-2.46938189052821	-0.708595701230252	B038_FSQCAZ0BFDX-03#0975db8a384111eb8c9a42010a19c839	Uninfected	23.5337423312883
0.471621551282398	3.92778064988784	B038_FSQCAZ0BFDX-03#095b8c44384111eb8c9a42010a19c839	Uninfected	58.8851884312007
-3.96430369400264	0.361071846710956	B038_FSQCAZ0BFDX-03#096430e2384111eb8c9a42010a19c839	Uninfected	7.8737949167397
-2.6945845701623	1.61595036767653	B038_FSQCAZ0BFDX-03#09786238384111eb8c9a42010a19c839	Uninfected	14.524101665206
2.01031068778753	-2.79505155302354	B038_FSQCAZ0BFDX-03#095e61a8384111eb8c9a42010a19c839	Uninfected	80.6660823838738
-3.4444362738061	1.94703414224318	B038_FSQCAZ0BFDX-03#0975c884384111eb8c9a42010a19c839	Uninfected	7.34794040315513
4.69923881507634	-0.192903198970044	B038_FSQCAZ0BFDX-03#096ddd40384111eb8c9a42010a19c839	Uninfected	95.7440841367222
3.51660493827581	-0.121496298087323	B038_FSQCAZ0BFDX-03#097757f8384111eb8c9a42010a19c839	Uninfected	92.1893076248904
-1.81459697269679	-1.1729340634472	B038_FSQCAZ0BFDX-03#095c9562384111eb8c9a42010a19c839	Uninfected	29.9386503067485
3.29750231719732	1.27767469667128	B038_FSQCAZ0BFDX-03#096bed28384111eb8c9a42010a19c839	Uninfected	87.4145486415425
-0.920780829422482	0.513449213730609	B038_FSQCAZ0BFDX-03#09663914384111eb8c9a42010a19c839	Uninfected	25.9596844872919
-0.77211589299918	-0.135415413153851	B038_FSQCAZ0BFDX-03#09710560384111eb8c9a42010a19c839	Uninfected	55.2427695004382
1.85017231918096	-1.37210954047509	B038_FSQCAZ0BFDX-03#0966e31e384111eb8c9a42010a19c839	Uninfected	64.4031551270815
2.0050619027686	-1.56826893307039	B038_FSQCAZ0BFDX-03#09758ea0384111eb8c9a42010a19c839	Uninfected	69.1638913234005
0.966639437444202	-2.85266707159349	B038_FSQCAZ0BFDX-03#0969b288384111eb8c9a42010a19c839	Uninfected	45.5915863277826
-1.22146680139781	0.174618861901081	B038_FSQCAZ0BFDX-03#095f6b02384111eb8c9a42010a19c839	Uninfected	24.2979842243646
0.933200158841602	-1.63668207145997	B038_FSQCAZ0BFDX-03#096dda5c384111eb8c9a42010a19c839	Uninfected	47.6178790534619
-1.07418965481997	-1.53695658661195	B038_FSQCAZ0BFDX-03#0961797e384111eb8c9a42010a19c839	Uninfected	33.567046450482
1.14976362205266	-0.846620031369412	B038_FSQCAZ0BFDX-03#0961bd6c384111eb8c9a42010a19c839	Uninfected	51.9929886064855
1.2456089637351	-0.0922268412239193	B038_FSQCAZ0BFDX-03#095f0cde384111eb8c9a42010a19c839	Uninfected	62.615249780894
2.47450593925237	0.093693576084888	B038_FSQCAZ0BFDX-03#095ea424384111eb8c9a42010a19c839	Uninfected	73.4478527607362
-0.463075272076138	-2.80252382971116	B038_FSQCAZ0BFDX-03#096e51ee384111eb8c9a42010a19c839	Uninfected	49.9035933391762
3.34630731559514	0.120116136299884	B038_FSQCAZ0BFDX-03#09621064384111eb8c9a42010a19c839	Uninfected	97.0061349693252
-0.765866241686352	-3.11891005255052	B038_FSQCAZ0BFDX-03#0961a836384111eb8c9a42010a19c839	Uninfected	40.6134969325153
-3.23705121063472	1.47028925203017	B038_FSQCAZ0BFDX-03#096df398384111eb8c9a42010a19c839	Uninfected	15.0885188431201
-0.659035294585236	-3.48324511267015	B038_FSQCAZ0BFDX-03#0964235e384111eb8c9a42010a19c839	Uninfected	42.2120946538124
3.33467558837651	-1.94736776567765	B038_FSQCAZ0BFDX-03#09659c02384111eb8c9a42010a19c839	Uninfected	81.8755477651183
0.253200866944782	-3.05002019621202	B038_FSQCAZ0BFDX-03#0975c3de384111eb8c9a42010a19c839	Uninfected	43.7475898334794
-4.46671505951167	2.72256138108901	B038_FSQCAZ0BFDX-03#095ca2b4384111eb8c9a42010a19c839	Uninfected	10.3628396143734
-2.00632425331355	-2.21231637216874	B038_FSQCAZ0BFDX-03#096cde22384111eb8c9a42010a19c839	Uninfected	36.2313759859772
-3.91529222511531	-0.497827418816769	B038_FSQCAZ0BFDX-03#09639e02384111eb8c9a42010a19c839	Uninfected	17.384750219106
0.0390512726378365	-1.79886094547578	B038_FSQCAZ0BFDX-03#096c8be8384111eb8c9a42010a19c839	Uninfected	34.8326029798422
-4.66817852043391	2.39476969026259	B038_FSQCAZ0BFDX-03#09764066384111eb8c9a42010a19c839	Uninfected	10.3663453111306
1.58939365363836	-1.56207875229188	B038_FSQCAZ0BFDX-03#0965cab0384111eb8c9a42010a19c839	Uninfected	62.4399649430324
-2.06113859199763	-2.29460845209428	B038_FSQCAZ0BFDX-03#096e4276384111eb8c9a42010a19c839	Uninfected	36.2348816827344
3.43567279792546	0.402836821305072	B038_FSQCAZ0BFDX-03#09753c16384111eb8c9a42010a19c839	Uninfected	82.7940403155127
-0.875114999048717	-0.996243552041733	B038_FSQCAZ0BFDX-03#09736b52384111eb8c9a42010a19c839	Uninfected	27.5617879053462
2.91452554679631	-2.86183366991349	B038_FSQCAZ0BFDX-03#09616902384111eb8c9a42010a19c839	Uninfected	82.524101665206
0.626754679448597	-3.71103594518968	B038_FSQCAZ0BFDX-03#09637e54384111eb8c9a42010a19c839	Uninfected	47.6529360210342
0.357525923020832	-1.94392333246537	B038_FSQCAZ0BFDX-03#09746368384111eb8c9a42010a19c839	Uninfected	38.829097283085
1.33913544631719	0.764624498116291	B038_FSQCAZ0BFDX-03#096a1a70384111eb8c9a42010a19c839	Uninfected	55.5968448729185
3.99826435065984	-1.79845146156617	B038_FSQCAZ0BFDX-03#097482ee384111eb8c9a42010a19c839	Uninfected	92.2594215600351
2.70971826530217	-2.49675200201341	B038_FSQCAZ0BFDX-03#095bc97a384111eb8c9a42010a19c839	Uninfected	82.8185801928133
1.32662681556462	-1.11697997964689	B038_FSQCAZ0BFDX-03#096ffa1c384111eb8c9a42010a19c839	Uninfected	60.8028045574058
1.81100086189031	-0.728767209423268	B038_FSQCAZ0BFDX-03#0977c4f4384111eb8c9a42010a19c839	Uninfected	59.9894829097283
-3.8568160154748	2.44725491784743	B038_FSQCAZ0BFDX-03#09623008384111eb8c9a42010a19c839	Uninfected	12.3856266432954
-4.63259311699153	0.92300023816756	B038_FSQCAZ0BFDX-03#0961a48a384111eb8c9a42010a19c839	Uninfected	2.14198071866784
0.169818260438435	3.22713949464492	B038_FSQCAZ0BFDX-03#095d5bc8384111eb8c9a42010a19c839	Uninfected	51.0744960560911
0.635575928456776	-1.58442286468812	B038_FSQCAZ0BFDX-03#0970eb02384111eb8c9a42010a19c839	Uninfected	41.0937773882559
4.0936656377387	-0.793117955995285	B038_FSQCAZ0BFDX-03#0971593e384111eb8c9a42010a19c839	Uninfected	84.5223488168273
1.65092853523015	0.283373496758258	B038_FSQCAZ0BFDX-03#097648a4384111eb8c9a42010a19c839	Uninfected	55.6003505696757
2.0738160989356	-0.792349003923619	B038_FSQCAZ0BFDX-03#09654f2c384111eb8c9a42010a19c839	Uninfected	60.6485539000876
2.60143546081304	-2.12919197298356	B038_FSQCAZ0BFDX-03#09758e0a384111eb8c9a42010a19c839	Uninfected	89.7072743207713
-0.541481881670959	-2.57597766138383	B038_FSQCAZ0BFDX-03#096e8ccc384111eb8c9a42010a19c839	Uninfected	39.1866783523225
-3.35887285255671	1.49802162431411	B038_FSQCAZ0BFDX-03#09786aee384111eb8c9a42010a19c839	Uninfected	15.2953549517967
-4.51997657799006	1.76412060044936	B038_FSQCAZ0BFDX-03#09674d5e384111eb8c9a42010a19c839	Uninfected	13.5284837861525
-4.47384830497981	0.11716904424361	B038_FSQCAZ0BFDX-03#0962432c384111eb8c9a42010a19c839	Uninfected	2.1384750219106
1.61269477821111	3.47777225755385	B038_FSQCAZ0BFDX-03#096c9c8c384111eb8c9a42010a19c839	Uninfected	59.3339176161262
-4.08328910850764	2.33357050203017	B038_FSQCAZ0BFDX-03#096d7b20384111eb8c9a42010a19c839	Uninfected	12.2313759859772
-3.05496545814753	-0.350580312979901	B038_FSQCAZ0BFDX-03#095bfc56384111eb8c9a42010a19c839	Uninfected	17.3882559158633
1.99136642432927	-0.767663568926537	B038_FSQCAZ0BFDX-03#0964246c384111eb8c9a42010a19c839	Uninfected	60.2138475021911
-0.670779197745331	-2.22775552488633	B038_FSQCAZ0BFDX-03#0969fc66384111eb8c9a42010a19c839	Uninfected	38.2576687116564
2.70561865783452	-1.32885263181993	B038_FSQCAZ0BFDX-03#096a7bbe384111eb8c9a42010a19c839	Uninfected	74.9517966695881
3.29490927673101	-1.97156427122422	B038_FSQCAZ0BFDX-03#095b2196384111eb8c9a42010a19c839	Uninfected	94.2541630148992
-1.58131589674235	-1.38692680813142	B038_FSQCAZ0BFDX-03#09774fa6384111eb8c9a42010a19c839	Uninfected	29.9421560035057
1.52562717414617	-3.47652123190232	B038_FSQCAZ0BFDX-03#09646684384111eb8c9a42010a19c839	Uninfected	58.3523225241017
-0.658880173497208	-1.69705823875734	B038_FSQCAZ0BFDX-03#095fbf80384111eb8c9a42010a19c839	Uninfected	33.5109553023663
3.0597198388648	-0.366737284434521	B038_FSQCAZ0BFDX-03#0977e29a384111eb8c9a42010a19c839	Uninfected	87.5021910604733
1.91516856170415	-0.0109230063087582	B038_FSQCAZ0BFDX-03#0961f34a384111eb8c9a42010a19c839	Uninfected	68.4697633654689
3.45591644263982	-1.54174051500627	B038_FSQCAZ0BFDX-03#0973d772384111eb8c9a42010a19c839	Uninfected	80.4487291849255
3.45304540611028	-2.01851151205369	B038_FSQCAZ0BFDX-03#096e9302384111eb8c9a42010a19c839	Uninfected	97.0552147239264
1.26069072700261	-3.34819505430528	B038_FSQCAZ0BFDX-03#0978d5ba384111eb8c9a42010a19c839	Uninfected	63.7546012269939
-1.05407195472003	-1.37397471882173	B038_FSQCAZ0BFDX-03#096ccefa384111eb8c9a42010a19c839	Uninfected	31.3023663453111
0.986740746266834	-0.66081401027509	B038_FSQCAZ0BFDX-03#09671bea384111eb8c9a42010a19c839	Uninfected	50.2296231375986
2.31575659728765	-0.0639523050911068	B038_FSQCAZ0BFDX-03#09742592384111eb8c9a42010a19c839	Uninfected	66.3978965819457
-0.530075780384548	-1.32239980317422	B038_FSQCAZ0BFDX-03#095e7fe4384111eb8c9a42010a19c839	Uninfected	34.1524978089395
0.0570283315253182	3.09653785012893	B038_FSQCAZ0BFDX-03#09642408384111eb8c9a42010a19c839	Uninfected	51.0780017528484
4.05061773277044	-2.07458648897477	B038_FSQCAZ0BFDX-03#096466d4384111eb8c9a42010a19c839	Uninfected	97.7598597721297
2.10914496398687	-2.62993226267167	B038_FSQCAZ0BFDX-03#09764ab6384111eb8c9a42010a19c839	Uninfected	80.3821209465381
2.47293523765325	-0.675602682603085	B038_FSQCAZ0BFDX-03#0973ab94384111eb8c9a42010a19c839	Uninfected	64.9956178790535
3.72732166267156	-1.78148833729097	B038_FSQCAZ0BFDX-03#0974b30e384111eb8c9a42010a19c839	Uninfected	83.7896581945662
1.05270520663976	-2.50910756803819	B038_FSQCAZ0BFDX-03#09634768384111eb8c9a42010a19c839	Uninfected	47.1516213847502
3.36766723609685	-0.679347940457547	B038_FSQCAZ0BFDX-03#096641c0384111eb8c9a42010a19c839	Uninfected	86.4995617879053
3.21377305007695	-1.82200381971666	B038_FSQCAZ0BFDX-03#0966cc4e384111eb8c9a42010a19c839	Uninfected	81.8790534618756
3.29047039962529	-0.76462919331857	B038_FSQCAZ0BFDX-03#096a5ad0384111eb8c9a42010a19c839	Uninfected	86.4609991235758
4.10733369804143	-1.32681313968965	B038_FSQCAZ0BFDX-03#095bcc2c384111eb8c9a42010a19c839	Uninfected	88.8238387379492
0.322762408025257	2.87749936364821	B038_FSQCAZ0BFDX-03#09728e08384111eb8c9a42010a19c839	Uninfected	51.0815074496056
1.78420165992498	-1.73184589363405	B038_FSQCAZ0BFDX-03#096f31ea384111eb8c9a42010a19c839	Uninfected	69.5775635407537
2.35740903831243	-0.948525056911194	B038_FSQCAZ0BFDX-03#096375d0384111eb8c9a42010a19c839	Uninfected	72.9921121822962
3.25622228599309	-2.20667503095933	B038_FSQCAZ0BFDX-03#096b495e384111eb8c9a42010a19c839	Uninfected	93.6021034180543
4.3981295011115	0.843676350342548	B038_FSQCAZ0BFDX-03#096b47ec384111eb8c9a42010a19c839	Uninfected	93.7843996494303
-0.711538075737961	-2.0283021710045	B038_FSQCAZ0BFDX-03#0973d3f8384111eb8c9a42010a19c839	Uninfected	34.7239263803681
-5.00176187538386	0.889713666664875	B038_FSQCAZ0BFDX-03#097526fe384111eb8c9a42010a19c839	Uninfected	2.13496932515337
1.18359974838018	-1.82881245828935	B038_FSQCAZ0BFDX-03#095ced6e384111eb8c9a42010a19c839	Uninfected	48.045574057844
3.46852592445134	-1.87941954351732	B038_FSQCAZ0BFDX-03#095eea92384111eb8c9a42010a19c839	Uninfected	82.0333041191937
4.06272319770574	-1.51676187731096	B038_FSQCAZ0BFDX-03#0970840a384111eb8c9a42010a19c839	Uninfected	87.7826468010517
-3.90400000595332	2.09605314515761	B038_FSQCAZ0BFDX-03#096ecd18384111eb8c9a42010a19c839	Uninfected	12.6064855390009
1.77889923072576	-1.73686466432878	B038_FSQCAZ0BFDX-03#0977c882384111eb8c9a42010a19c839	Uninfected	69.6441717791411
4.66713384605169	0.430626533257282	B038_FSQCAZ0BFDX-03#095b56ca384111eb8c9a42010a19c839	Uninfected	94.9342681858019
3.99889425254583	-0.893565353674376	B038_FSQCAZ0BFDX-03#096f9ef0384111eb8c9a42010a19c839	Uninfected	84.5258545135846
1.1961259028983	-3.82312915541002	B038_FSQCAZ0BFDX-03#0975179a384111eb8c9a42010a19c839	Uninfected	53.7142857142857
4.03865770316838	-0.77907718039819	B038_FSQCAZ0BFDX-03#09681a90384111eb8c9a42010a19c839	Uninfected	84.5293602103418
-1.89278825306178	0.28959324144057	B038_FSQCAZ0BFDX-03#0967c3b0384111eb8c9a42010a19c839	Uninfected	21.170902716915
1.69458226180791	-2.27224550463029	B038_FSQCAZ0BFDX-03#0977c7ce384111eb8c9a42010a19c839	Uninfected	72.7887817703769
2.14512590385198	-0.54500535942384	B038_FSQCAZ0BFDX-03#09601e12384111eb8c9a42010a19c839	Uninfected	66.5836985100789
3.0303168675971	-0.22491452909776	B038_FSQCAZ0BFDX-03#09714354384111eb8c9a42010a19c839	Uninfected	89.8019281332165
4.53995326972722	-1.02601250327893	B038_FSQCAZ0BFDX-03#095e7a6c384111eb8c9a42010a19c839	Uninfected	88.8273444347064
2.87684921241521	-2.03487668253251	B038_FSQCAZ0BFDX-03#095b37c6384111eb8c9a42010a19c839	Uninfected	87.9404031551271
1.54168108916997	-3.15671179510423	B038_FSQCAZ0BFDX-03#0963c58a384111eb8c9a42010a19c839	Uninfected	65.7843996494303
-0.861403755180843	-0.196848668826306	B038_FSQCAZ0BFDX-03#095f9b9a384111eb8c9a42010a19c839	Uninfected	54.601226993865
4.08769992805242	0.173960230576313	B038_FSQCAZ0BFDX-03#0972607c384111eb8c9a42010a19c839	Uninfected	97.6301489921122
1.21056810832738	-0.324240185988629	B038_FSQCAZ0BFDX-03#0966019c384111eb8c9a42010a19c839	Uninfected	63.0885188431201
2.18152646041631	-2.8078135035164	B038_FSQCAZ0BFDX-03#096d8930384111eb8c9a42010a19c839	Uninfected	79.3128834355828
4.51566080070256	0.649028203713214	B038_FSQCAZ0BFDX-03#096ff9b8384111eb8c9a42010a19c839	Uninfected	93.5705521472393
-3.50618358635188	2.42243745111159	B038_FSQCAZ0BFDX-03#0960ee14384111eb8c9a42010a19c839	Uninfected	11.863277826468
1.32953540302037	-1.53368143059083	B038_FSQCAZ0BFDX-03#095fc8f4384111eb8c9a42010a19c839	Uninfected	47.4741454864154
2.35022167182683	-1.5421976826317	B038_FSQCAZ0BFDX-03#09650170384111eb8c9a42010a19c839	Uninfected	70.5135845749343
2.277890243299	-1.69932100988694	B038_FSQCAZ0BFDX-03#096455a4384111eb8c9a42010a19c839	Uninfected	69.2059596844873
1.2846475026679	-0.804319784713471	B038_FSQCAZ0BFDX-03#09622c3e384111eb8c9a42010a19c839	Uninfected	53.5705521472393
1.19070557571172	-2.13174114443132	B038_FSQCAZ0BFDX-03#0974d0a0384111eb8c9a42010a19c839	Uninfected	49.5530236634531
0.453569450147144	-3.67939827658006	B038_FSQCAZ0BFDX-03#09672c3e384111eb8c9a42010a19c839	Uninfected	47.3829973707274
0.725023784406178	-2.58517346597978	B038_FSQCAZ0BFDX-03#09746070384111eb8c9a42010a19c839	Uninfected	46.4995617879053
0.573477663762562	-2.83801887251207	B038_FSQCAZ0BFDX-03#096e8100384111eb8c9a42010a19c839	Uninfected	43.9228746713409
0.331001140840046	-1.72229806400605	B038_FSQCAZ0BFDX-03#095c3194384111eb8c9a42010a19c839	Uninfected	41.4583698510079
-2.57037731193782	-1.21754155374833	B038_FSQCAZ0BFDX-03#09650b20384111eb8c9a42010a19c839	Uninfected	29.9456617002629
-4.36843248390437	1.51597263597182	B038_FSQCAZ0BFDX-03#09682300384111eb8c9a42010a19c839	Uninfected	5.61612620508326
2.30930975890874	-1.46311495519944	B038_FSQCAZ0BFDX-03#09606e30384111eb8c9a42010a19c839	Uninfected	63.9964943032428
1.76303056693792	-1.84537229753801	B038_FSQCAZ0BFDX-03#095f64ea384111eb8c9a42010a19c839	Uninfected	70.2997370727432
3.37518314338445	-2.18893597341844	B038_FSQCAZ0BFDX-03#095b86e0384111eb8c9a42010a19c839	Uninfected	94.1279579316389
0.648592271573536	-3.53552148557969	B038_FSQCAZ0BFDX-03#09666e48384111eb8c9a42010a19c839	Uninfected	47.4355828220859
4.24342063880681	-1.71435121513673	B038_FSQCAZ0BFDX-03#096ea20c384111eb8c9a42010a19c839	Uninfected	92.4276950043821
2.59369138694524	-0.0589672110206723	B038_FSQCAZ0BFDX-03#096988bc384111eb8c9a42010a19c839	Uninfected	66.1980718667835
0.442607798345081	-3.41963098265001	B038_FSQCAZ0BFDX-03#09762bee384111eb8c9a42010a19c839	Uninfected	44.8238387379492
-1.27787651800395	-2.45066879011461	B038_FSQCAZ0BFDX-03#096f9400384111eb8c9a42010a19c839	Uninfected	36.2383873794917
-4.59172197365046	0.612239382492817	B038_FSQCAZ0BFDX-03#097254e2384111eb8c9a42010a19c839	Uninfected	2.13146362839614
1.94188407874822	-1.52927223659822	B038_FSQCAZ0BFDX-03#096aaaa8384111eb8c9a42010a19c839	Uninfected	69.2515337423313
1.70754364944219	-2.60196778990098	B038_FSQCAZ0BFDX-03#096b0d2c384111eb8c9a42010a19c839	Uninfected	77.3321647677476
3.63912586189031	-1.89588794924089	B038_FSQCAZ0BFDX-03#09718896384111eb8c9a42010a19c839	Uninfected	83.3724802804557
-2.43661316417933	0.321518919693744	B038_FSQCAZ0BFDX-03#097541de384111eb8c9a42010a19c839	Uninfected	21.4338299737073
2.36760357833623	-2.09177372671434	B038_FSQCAZ0BFDX-03#096da690384111eb8c9a42010a19c839	Uninfected	92.3365468886941
4.65945629096746	0.28813113950423	B038_FSQCAZ0BFDX-03#0962ba96384111eb8c9a42010a19c839	Uninfected	95.7475898334794
1.05081132865667	-3.15500734068223	B038_FSQCAZ0BFDX-03#09752564384111eb8c9a42010a19c839	Uninfected	63.5407537248028
1.42747096038579	-1.78789446569749	B038_FSQCAZ0BFDX-03#0965cede384111eb8c9a42010a19c839	Uninfected	72.3400525854514
-4.2928101637292	1.45143821023635	B038_FSQCAZ0BFDX-03#095c35b8384111eb8c9a42010a19c839	Uninfected	4.93251533742331
-4.638453922503	1.92106344484023	B038_FSQCAZ0BFDX-03#096ef9c8384111eb8c9a42010a19c839	Uninfected	13.5319894829097
3.75749544120549	-2.10819242216417	B038_FSQCAZ0BFDX-03#095de66a384111eb8c9a42010a19c839	Uninfected	96.6590709903593
-4.26984187149287	0.0929800488822818	B038_FSQCAZ0BFDX-03#0972547e384111eb8c9a42010a19c839	Uninfected	2.12795793163891
-4.19514151596309	1.46841671250991	B038_FSQCAZ0BFDX-03#09774d76384111eb8c9a42010a19c839	Uninfected	4.89395267309378
4.46725610709905	1.04232146524123	B038_FSQCAZ0BFDX-03#0978e65e384111eb8c9a42010a19c839	Uninfected	97.6091148115688
2.96184472060918	-0.932590317649329	B038_FSQCAZ0BFDX-03#0974c7e0384111eb8c9a42010a19c839	Uninfected	71.5828220858896
2.19874719596624	-0.642349042666638	B038_FSQCAZ0BFDX-03#096a9860384111eb8c9a42010a19c839	Uninfected	66.0403155127081
4.24857000327825	-0.861860932519221	B038_FSQCAZ0BFDX-03#096b6bfa384111eb8c9a42010a19c839	Uninfected	88.8308501314636
3.04348138786077	0.451665303932941	B038_FSQCAZ0BFDX-03#096b2b54384111eb8c9a42010a19c839	Uninfected	80.4347063978966
1.14393428779363	-1.60207263447114	B038_FSQCAZ0BFDX-03#0963fcf8384111eb8c9a42010a19c839	Uninfected	47.4460999123576
1.64151934600591	-2.81198928572007	B038_FSQCAZ0BFDX-03#09687030384111eb8c9a42010a19c839	Uninfected	69.2445223488168
-0.32684146546603	-3.01068256117173	B038_FSQCAZ0BFDX-03#09671546384111eb8c9a42010a19c839	Uninfected	49.9070990359334
4.34323743797063	-1.573295273555	B038_FSQCAZ0BFDX-03#09703522384111eb8c9a42010a19c839	Uninfected	92.9780893952673
2.95253781295537	-1.46185193277665	B038_FSQCAZ0BFDX-03#0964c75a384111eb8c9a42010a19c839	Uninfected	76.7221735319895
4.09971527076482	-2.17666135050126	B038_FSQCAZ0BFDX-03#09727c42384111eb8c9a42010a19c839	Uninfected	97.6897458369851
2.85254219985723	-1.79553184725114	B038_FSQCAZ0BFDX-03#096ae39c384111eb8c9a42010a19c839	Uninfected	75.3479404031551
2.84661988235234	-0.392745264542782	B038_FSQCAZ0BFDX-03#09621848384111eb8c9a42010a19c839	Uninfected	65.0692375109553
2.96981433845281	-1.01963285423585	B038_FSQCAZ0BFDX-03#0971ab64384111eb8c9a42010a19c839	Uninfected	70.965819456617
0.892680563695423	-1.7776781103737	B038_FSQCAZ0BFDX-03#096ef3e2384111eb8c9a42010a19c839	Uninfected	48.2103418054338
-1.47842522644282	-2.04415855623552	B038_FSQCAZ0BFDX-03#0964154e384111eb8c9a42010a19c839	Uninfected	36.2418930762489
-4.78805824302913	1.58127262376479	B038_FSQCAZ0BFDX-03#096a6552384111eb8c9a42010a19c839	Uninfected	13.535495179667
3.43543819404363	-0.237363734019482	B038_FSQCAZ0BFDX-03#095fe8de384111eb8c9a42010a19c839	Uninfected	90.4084136722174
0.881104268796436	-0.554115899575436	B038_FSQCAZ0BFDX-03#095f5432384111eb8c9a42010a19c839	Uninfected	50.2331288343558
0.492321529157154	-2.60048184610673	B038_FSQCAZ0BFDX-03#096b72ee384111eb8c9a42010a19c839	Uninfected	44.2348816827344
1.71946457839727	-3.08428547598191	B038_FSQCAZ0BFDX-03#0975b3d0384111eb8c9a42010a19c839	Uninfected	65.7879053461876
1.00207427955388	-0.311388530505383	B038_FSQCAZ0BFDX-03#096f477a384111eb8c9a42010a19c839	Uninfected	63.0920245398773
0.444052495725147	2.60229875825576	B038_FSQCAZ0BFDX-03#09756920384111eb8c9a42010a19c839	Uninfected	51.0850131463628
0.843521156079762	-3.30548546530076	B038_FSQCAZ0BFDX-03#096cd3be384111eb8c9a42010a19c839	Uninfected	48.3680981595092
0.965884842641346	-2.97604129530259	B038_FSQCAZ0BFDX-03#0967c568384111eb8c9a42010a19c839	Uninfected	45.5950920245399
2.88836721397161	-1.3965391895897	B038_FSQCAZ0BFDX-03#0964d0e2384111eb8c9a42010a19c839	Uninfected	75.3724802804557
-4.11014195465327	0.312543771492755	B038_FSQCAZ0BFDX-03#095f10da384111eb8c9a42010a19c839	Uninfected	7.87730061349693
-0.793407506577976	-2.49788890100785	B038_FSQCAZ0BFDX-03#09633836384111eb8c9a42010a19c839	Uninfected	39.2252410166521
3.95447019553899	0.907909057366169	B038_FSQCAZ0BFDX-03#095c5962384111eb8c9a42010a19c839	Uninfected	91.498685363716
1.7016225240302	-1.71212694860765	B038_FSQCAZ0BFDX-03#0964a0a4384111eb8c9a42010a19c839	Uninfected	69.9491673970202
3.98647121406316	0.0229014375083805	B038_FSQCAZ0BFDX-03#0974ed9c384111eb8c9a42010a19c839	Uninfected	96.1752848378615
1.87336472488164	-2.0291132710106	B038_FSQCAZ0BFDX-03#095dc086384111eb8c9a42010a19c839	Uninfected	71.8457493426819
3.96749118781804	-1.50949303127595	B038_FSQCAZ0BFDX-03#09703bda384111eb8c9a42010a19c839	Uninfected	87.3549517966696
1.18000916457891	-1.90571377493211	B038_FSQCAZ0BFDX-03#09648ab0384111eb8c9a42010a19c839	Uninfected	49.0867659947415
1.48749903655767	-2.44068083978959	B038_FSQCAZ0BFDX-03#0979063e384111eb8c9a42010a19c839	Uninfected	73.2269938650307
4.35832599616765	-1.50301668859788	B038_FSQCAZ0BFDX-03#0966f3c2384111eb8c9a42010a19c839	Uninfected	93.1989482909728
1.92077092147588	-2.45852945066758	B038_FSQCAZ0BFDX-03#096ccf36384111eb8c9a42010a19c839	Uninfected	75.6494303242769
0.557312526471607	-1.93900392271348	B038_FSQCAZ0BFDX-03#096b8f54384111eb8c9a42010a19c839	Uninfected	39.6844872918493
0.107476272351734	-2.66841850496598	B038_FSQCAZ0BFDX-03#096b9abc384111eb8c9a42010a19c839	Uninfected	40.3295354951797
3.93708757377385	0.522091171967304	B038_FSQCAZ0BFDX-03#097931b8384111eb8c9a42010a19c839	Uninfected	92.8378615249781
-3.61201783203364	0.953486345040119	B038_FSQCAZ0BFDX-03#095e1d60384111eb8c9a42010a19c839	Uninfected	6.3908851884312
3.57382682777166	-0.397226550353253	B038_FSQCAZ0BFDX-03#0965e7f2384111eb8c9a42010a19c839	Uninfected	90.0087642418931
2.47827629066228	-1.72796735979387	B038_FSQCAZ0BFDX-03#095dec8c384111eb8c9a42010a19c839	Uninfected	74.2646801051709
-3.09595056556941	-2.02020595289537	B038_FSQCAZ0BFDX-03#09745436384111eb8c9a42010a19c839	Uninfected	29.9491673970202
-1.75415404819728	-2.69469378210374	B038_FSQCAZ0BFDX-03#097295d8384111eb8c9a42010a19c839	Uninfected	40.1472392638037
0.512935318715565	-3.06688020445176	B038_FSQCAZ0BFDX-03#0974083c384111eb8c9a42010a19c839	Uninfected	45.5249780893953
-2.32537623428584	-2.36054847456285	B038_FSQCAZ0BFDX-03#09714dae384111eb8c9a42010a19c839	Uninfected	36.2453987730061
0.0989710471701546	2.27947904847792	B038_FSQDAZ0C4MT-01#9c39e00a384211ebb3cf42010a19c839	Late Infection	32.045574057844
2.35808137870549	-1.16635967112848	B038_FSQDAZ0C4MT-01#9c30f148384211ebb3cf42010a19c839	Late Infection	70.8220858895706
-2.2032835104394	2.63863804124526	B038_FSQDAZ0C4MT-01#9c3a9acc384211ebb3cf42010a19c839	Late Infection	45.2971078001753
2.99833873725652	1.15275528215102	B038_FSQDAZ0C4MT-01#9c1fc2ce384211ebb3cf42010a19c839	Late Infection	82.068361086766
-1.88898488067866	0.618399760948932	B038_FSQDAZ0C4MT-01#9c230164384211ebb3cf42010a19c839	Late Infection	21.3286590709904
-4.73312469505549	0.286296031700885	B038_FSQDAZ0C4MT-01#9c3887fa384211ebb3cf42010a19c839	Late Infection	2.12445223488168
-3.78740402244807	2.96476676248244	B038_FSQDAZ0C4MT-01#9c3682ac384211ebb3cf42010a19c839	Late Infection	11.5092024539877
-1.59444179319621	0.114621780144489	B038_FSQDAZ0C4MT-01#9c20a374384211ebb3cf42010a19c839	Late Infection	25.444347063979
-2.95166560196162	1.7537760951393	B038_FSQDAZ0C4MT-01#9c35c042384211ebb3cf42010a19c839	Late Infection	15.2322524101665
0.0717412016463204	4.22545101426772	B038_FSQDAZ0C4MT-01#9c3509a4384211ebb3cf42010a19c839	Late Infection	53.9561787905346
-1.60100134395839	2.77944113992385	B038_FSQDAZ0C4MT-01#9c1ea5ba384211ebb3cf42010a19c839	Late Infection	45.3006134969325
-3.05063649200679	2.6068558909767	B038_FSQDAZ0C4MT-01#9c2d6794384211ebb3cf42010a19c839	Late Infection	7.3339176161262
-3.80220647835017	2.72136523507766	B038_FSQDAZ0C4MT-01#9c35df1e384211ebb3cf42010a19c839	Late Infection	12.0876424189308
-5.0077485659051	2.62091233514479	B038_FSQDAZ0C4MT-01#9c2a3498384211ebb3cf42010a19c839	Late Infection	10.3698510078878
-1.63028677486659	0.426331303345478	B038_FSQDAZ0C4MT-01#9c335bc2384211ebb3cf42010a19c839	Late Infection	24.2559158632778
0.863403954274647	4.73092462800673	B038_FSQDAZ0C4MT-01#9c293a70384211ebb3cf42010a19c839	Late Infection	72.7011393514461
-2.674009523623	0.937373421417987	B038_FSQDAZ0C4MT-01#9c2fefdc384211ebb3cf42010a19c839	Late Infection	18.9237510955302
2.88961175895452	-2.32352731443711	B038_FSQDAZ0C4MT-01#9c34daa6384211ebb3cf42010a19c839	Late Infection	89.5390008764242
-4.70962568306208	2.80937983773879	B038_FSQDAZ0C4MT-01#9c1efb0a384211ebb3cf42010a19c839	Late Infection	10.373356704645
-5.06634756111384	2.93456890367202	B038_FSQDAZ0C4MT-01#9c2f7052384211ebb3cf42010a19c839	Late Infection	10.3768624014023
-4.82876106285334	2.75226809762648	B038_FSQDAZ0C4MT-01#9c27cb36384211ebb3cf42010a19c839	Late Infection	10.3803680981595
-3.91861697220088	0.850280425774372	B038_FSQDAZ0C4MT-01#9c253d12384211ebb3cf42010a19c839	Late Infection	7.88080631025416
-5.07426591896296	2.58323290132216	B038_FSQDAZ0C4MT-01#9c36d2e8384211ebb3cf42010a19c839	Late Infection	10.3838737949167
2.22684959388494	-0.53782368518182	B038_FSQDAZ0C4MT-01#9c2a71c4384211ebb3cf42010a19c839	Late Infection	66.0718667835232
3.76180938697576	0.41161062501601	B038_FSQDAZ0C4MT-01#9c1ec63a384211ebb3cf42010a19c839	Late Infection	93.43032427695
1.36181858993291	1.34925057672194	B038_FSQDAZ0C4MT-01#9c1ecaae384211ebb3cf42010a19c839	Late Infection	76.4522348816827
-1.29436834835292	2.59176924012831	B038_FSQDAZ0C4MT-01#9c27462a384211ebb3cf42010a19c839	Late Infection	37.3952673093777
1.66423968291997	1.96031548761061	B038_FSQDAZ0C4MT-01#9c31d23e384211ebb3cf42010a19c839	Late Infection	79.7896581945662
-3.84543891929866	0.924554250466144	B038_FSQDAZ0C4MT-01#9c38c4cc384211ebb3cf42010a19c839	Late Infection	6.93426818580193
-0.246521107189663	-0.792007350099766	B038_FSQDAZ0C4MT-01#9c30e66c384211ebb3cf42010a19c839	Late Infection	52.1262050832603
2.60906080222844	1.26533152841262	B038_FSQDAZ0C4MT-01#9c2ee10a384211ebb3cf42010a19c839	Late Infection	80.4697633654689
-0.204468033545025	0.915169975983417	B038_FSQDAZ0C4MT-01#9c3a0346384211ebb3cf42010a19c839	Late Infection	33.9456617002629
-3.99977465652705	2.26274873994521	B038_FSQDAZ0C4MT-01#9c3a9c16384211ebb3cf42010a19c839	Late Infection	12.6099912357581
0.948136129147999	4.34866382859877	B038_FSQDAZ0C4MT-01#9c1f1c0c384211ebb3cf42010a19c839	Late Infection	66.6047326906223
-1.02021547340632	4.04664375566176	B038_FSQDAZ0C4MT-01#9c32b352384211ebb3cf42010a19c839	Late Infection	46.646801051709
1.81599978423833	2.90252949975661	B038_FSQDAZ0C4MT-01#9c2e7792384211ebb3cf42010a19c839	Late Infection	57.7002629272568
-2.23659308933497	-0.536389090789044	B038_FSQDAZ0C4MT-01#9c268848384211ebb3cf42010a19c839	Late Infection	23.5372480280456
4.52853778815984	0.681291363465107	B038_FSQDAZ0C4MT-01#9c2b29a2384211ebb3cf42010a19c839	Late Infection	93.5039439088519
0.52920118785619	3.80984165452651	B038_FSQDAZ0C4MT-01#9c28e412384211ebb3cf42010a19c839	Late Infection	58.5030674846626
1.0272547385764	3.87774469636611	B038_FSQDAZ0C4MT-01#9c35f896384211ebb3cf42010a19c839	Late Infection	61.1218229623138
1.35722414470433	2.73061659120253	B038_FSQDAZ0C4MT-01#9c22179a384211ebb3cf42010a19c839	Late Infection	57.703768624014
-2.75596304916621	1.75253798745803	B038_FSQDAZ0C4MT-01#9c287db0384211ebb3cf42010a19c839	Late Infection	14.8851884312007
3.73439935661077	-1.56244162536927	B038_FSQDAZ0C4MT-01#9c30ab3e384211ebb3cf42010a19c839	Late Infection	85.4163014899211
-1.31347420000315	-0.338505425227368	B038_FSQDAZ0C4MT-01#9c20877c384211ebb3cf42010a19c839	Late Infection	25.6476774758983
2.4725010774207	-1.05616567350694	B038_FSQDAZ0C4MT-01#9c1f2580384211ebb3cf42010a19c839	Late Infection	71.4355828220859
-3.89800115608455	2.47966387056044	B038_FSQDAZ0C4MT-01#9c35b228384211ebb3cf42010a19c839	Late Infection	12.2944785276074
0.936479725606434	3.58544161103896	B038_FSQDAZ0C4MT-01#9c367b9a384211ebb3cf42010a19c839	Late Infection	57.7072743207712
-3.91819520973445	2.11079361222914	B038_FSQDAZ0C4MT-01#9c240faa384211ebb3cf42010a19c839	Late Infection	12.6134969325153
-1.42811193250895	0.980770013558185	B038_FSQDAZ0C4MT-01#9c3ada6e384211ebb3cf42010a19c839	Late Infection	26.5381244522349
-3.34064646744014	0.884634158837116	B038_FSQDAZ0C4MT-01#9c1fa140384211ebb3cf42010a19c839	Late Infection	14.2787028921998
-1.89888592743159	1.50666715882949	B038_FSQDAZ0C4MT-01#9c28086c384211ebb3cf42010a19c839	Late Infection	20.487291849255
-4.97066350960017	2.86132528566054	B038_FSQDAZ0C4MT-01#9c238378384211ebb3cf42010a19c839	Late Infection	10.387379491674
0.0618065378737374	2.86026599191359	B038_FSQDAZ0C4MT-01#9c2cb916384211ebb3cf42010a19c839	Late Infection	43.2988606485539
-5.07898374580622	0.15251889012984	B038_FSQDAZ0C4MT-01#9c274fda384211ebb3cf42010a19c839	Late Infection	2.12094653812445
1.6357467553687	3.64395191453627	B038_FSQDAZ0C4MT-01#9c1ea97a384211ebb3cf42010a19c839	Late Infection	66.0473269062226
1.39653567291021	3.34124138139418	B038_FSQDAZ0C4MT-01#9c28fd9e384211ebb3cf42010a19c839	Late Infection	57.7107800175285
3.892720737226	0.124052188622272	B038_FSQDAZ0C4MT-01#9c2313f2384211ebb3cf42010a19c839	Late Infection	95.1165644171779
-0.102231315605648	-1.94637296415635	B038_FSQDAZ0C4MT-01#9c20e1ae384211ebb3cf42010a19c839	Late Infection	34.8361086765995
-4.55001660370112	1.93098499559096	B038_FSQDAZ0C4MT-01#9c236c94384211ebb3cf42010a19c839	Late Infection	13.5390008764242
-0.564627952210911	3.3249750354164	B038_FSQDAZ0C4MT-01#9c307966384211ebb3cf42010a19c839	Late Infection	43.7931638913234
1.83164576507329	3.69021703981093	B038_FSQDAZ0C4MT-01#9c226ac4384211ebb3cf42010a19c839	Late Infection	64.7011393514461
1.5763316533637	3.72492697023085	B038_FSQDAZ0C4MT-01#9c1f99a2384211ebb3cf42010a19c839	Late Infection	65.9000876424189
-1.17810925029994	0.910311124550617	B038_FSQDAZ0C4MT-01#9c263e74384211ebb3cf42010a19c839	Late Infection	26.3698510078878
-3.84793444656611	0.508626363503254	B038_FSQDAZ0C4MT-01#9c1f008c384211ebb3cf42010a19c839	Late Infection	7.88431200701139
-1.97238298439265	-0.9362329698331	B038_FSQDAZ0C4MT-01#9c2c6ba0384211ebb3cf42010a19c839	Late Infection	29.9526730937774
0.441187300450794	4.21901609681777	B038_FSQDAZ0C4MT-01#9c1f20b2384211ebb3cf42010a19c839	Late Infection	59.5547765118317
-4.57641120933772	1.35171654008559	B038_FSQDAZ0C4MT-01#9c2bdb2c384211ebb3cf42010a19c839	Late Infection	4.75723049956179
-3.52855678581477	0.892967961060321	B038_FSQDAZ0C4MT-01#9c205bd0384211ebb3cf42010a19c839	Late Infection	15.7546012269939
1.47292927718877	2.99736811898879	B038_FSQDAZ0C4MT-01#9c2516d4384211ebb3cf42010a19c839	Late Infection	57.7142857142857
0.42772881007909	4.02934791825942	B038_FSQDAZ0C4MT-01#9c21344c384211ebb3cf42010a19c839	Late Infection	59.193689745837
-4.79774375938655	2.81542064927748	B038_FSQDAZ0C4MT-01#9c1ffbf4384211ebb3cf42010a19c839	Late Infection	10.3908851884312
3.6402588269782	-1.6142145178444	B038_FSQDAZ0C4MT-01#9c39e24e384211ebb3cf42010a19c839	Late Infection	83.2357581069238
-2.81726976417781	1.2301321246498	B038_FSQDAZ0C4MT-01#9c318ed2384211ebb3cf42010a19c839	Late Infection	14.9973707274321
1.86376813865422	2.56442525170974	B038_FSQDAZ0C4MT-01#9c381f68384211ebb3cf42010a19c839	Late Infection	91.3234005258545
2.50609425521611	-0.852143949565971	B038_FSQDAZ0C4MT-01#9c2bb19c384211ebb3cf42010a19c839	Late Infection	65.3882559158633
0.107783236272327	3.65245249055556	B038_FSQDAZ0C4MT-01#9c398e98384211ebb3cf42010a19c839	Late Infection	58.8957055214724
-4.56042190574885	2.4794578769081	B038_FSQDAZ0C4MT-01#9c222a6e384211ebb3cf42010a19c839	Late Infection	10.3943908851884
-1.77166398548365	-1.30117435075113	B038_FSQDAZ0C4MT-01#9c319eea384211ebb3cf42010a19c839	Late Infection	29.9561787905346
3.86402658439397	-0.71239958025285	B038_FSQDAZ0C4MT-01#9c2d39b8384211ebb3cf42010a19c839	Late Infection	84.532865907099
0.285808601148121	2.99826719545058	B038_FSQDAZ0C4MT-01#9c21542c384211ebb3cf42010a19c839	Late Infection	51.0885188431201
3.83141902900457	0.394540331589496	B038_FSQDAZ0C4MT-01#9c2f1fbc384211ebb3cf42010a19c839	Late Infection	93.4338299737073
-2.19462069057704	1.20686127923659	B038_FSQDAZ0C4MT-01#9c31dce8384211ebb3cf42010a19c839	Late Infection	19.8282208588957
-0.635527539335497	-1.69571314073869	B038_FSQDAZ0C4MT-01#9c2c7366384211ebb3cf42010a19c839	Late Infection	33.3111305872042
-4.09908290886164	1.06586565755538	B038_FSQDAZ0C4MT-01#9c2ab26a384211ebb3cf42010a19c839	Late Infection	6.03330411919369
-0.778251833550938	3.26236965440444	B038_FSQDAZ0C4MT-01#9c289b10384211ebb3cf42010a19c839	Late Infection	44.3295354951797
1.14082685924291	3.80899336122206	B038_FSQDAZ0C4MT-01#9c34ab6c384211ebb3cf42010a19c839	Late Infection	60.9079754601227
0.406920828588001	4.57436277650527	B038_FSQDAZ0C4MT-01#9c3ab28c384211ebb3cf42010a19c839	Late Infection	79.0289219982471
-1.38465430521251	0.767229221092975	B038_FSQDAZ0C4MT-01#9c3650d4384211ebb3cf42010a19c839	Late Infection	26.2226117440841
2.16897086120366	-1.67260918833085	B038_FSQDAZ0C4MT-01#9c28f40c384211ebb3cf42010a19c839	Late Infection	68.9605609114812
-2.11127885364772	0.916983745323932	B038_FSQDAZ0C4MT-01#9c31041c384211ebb3cf42010a19c839	Late Infection	20.7887817703769
-2.76523800873042	2.14862134240798	B038_FSQDAZ0C4MT-01#9c2498c6384211ebb3cf42010a19c839	Late Infection	6.77300613496933
3.83789495445012	0.109786055313861	B038_FSQDAZ0C4MT-01#9c30bc50384211ebb3cf42010a19c839	Late Infection	94.6187554776512
3.75968793845891	-1.7341446659691	B038_FSQDAZ0C4MT-01#9c322464384211ebb3cf42010a19c839	Late Infection	83.8667835232252
4.10317949271917	-1.10970272935697	B038_FSQDAZ0C4MT-01#9c291df6384211ebb3cf42010a19c839	Late Infection	88.8343558282209
-1.64994486355067	0.184751293885028	B038_FSQDAZ0C4MT-01#9c2db898384211ebb3cf42010a19c839	Late Infection	25.3672217353199
1.99881772018193	3.44617464326552	B038_FSQDAZ0C4MT-01#9c23601e384211ebb3cf42010a19c839	Late Infection	64.3085013146363
-1.81644137882472	-1.79610512472459	B038_FSQDAZ0C4MT-01#9c30143a384211ebb3cf42010a19c839	Late Infection	36.2489044697634
-0.408601559035786	3.38841202043227	B038_FSQDAZ0C4MT-01#9c309e28384211ebb3cf42010a19c839	Late Infection	44.5503943908852
0.694304504163258	4.10263206742934	B038_FSQDAZ0C4MT-01#9c22e6ac384211ebb3cf42010a19c839	Late Infection	62.6432953549518
-2.44397457622767	0.827948234307087	B038_FSQDAZ0C4MT-01#9c33c1fc384211ebb3cf42010a19c839	Late Infection	19.9333917616126
-4.99420686744929	1.00240542672805	B038_FSQDAZ0C4MT-01#9c37e14c384211ebb3cf42010a19c839	Late Infection	2.11744084136722
-0.213202498190411	1.06078030847243	B038_FSQDAZ0C4MT-01#9c2028cc384211ebb3cf42010a19c839	Late Infection	33.0692375109553
0.579762615926258	-0.360554733050549	B038_FSQDAZ0C4MT-01#9c2165ac384211ebb3cf42010a19c839	Late Infection	67.5828220858896
-4.24934097313166	2.02559497140578	B038_FSQDAZ0C4MT-01#9c39f158384211ebb3cf42010a19c839	Late Infection	7.35144609991236
-5.24119707130671	1.42217852853469	B038_FSQDAZ0C4MT-01#9c287c16384211ebb3cf42010a19c839	Late Infection	2.11393514460999
-3.3256675817895	0.579441449868	B038_FSQDAZ0C4MT-01#9c2eb130384211ebb3cf42010a19c839	Late Infection	15.7966695880806
4.60381893134832	-0.461785384190762	B038_FSQDAZ0C4MT-01#9c1ec518384211ebb3cf42010a19c839	Late Infection	95.7510955302366
0.110000469453327	-2.41706726766893	B038_FSQDAZ0C4MT-01#9c29c2ec384211ebb3cf42010a19c839	Late Infection	39.6879929886065
0.603743829495899	0.33372177861861	B038_FSQDAZ0C4MT-01#9c31af8e384211ebb3cf42010a19c839	Late Infection	67.5863277826468
1.42757681823491	3.9330883242958	B038_FSQDAZ0C4MT-01#9c2b0ea4384211ebb3cf42010a19c839	Late Infection	65.3567046450482
1.31020907378911	0.0246713378303409	B038_FSQDAZ0C4MT-01#9c26c196384211ebb3cf42010a19c839	Late Infection	60.1963190184049
3.98140052772283	1.15303327821425	B038_FSQDAZ0C4MT-01#9c2d1bf4384211ebb3cf42010a19c839	Late Infection	96.5714285714286
2.5311336896491	-3.2980136654503	B038_FSQDAZ0C4MT-01#9c205392384211ebb3cf42010a19c839	Late Infection	85.3286590709904
1.76431039787053	-0.000607051623547017	B038_FSQDAZ0C4MT-01#9c24d3f4384211ebb3cf42010a19c839	Late Infection	55.6038562664329
-0.719700253837116	-1.95701668478318	B038_FSQDAZ0C4MT-01#9c379fb6384211ebb3cf42010a19c839	Late Infection	34.5836985100789
0.661313690907948	4.02336027406386	B038_FSQDAZ0C4MT-01#9c2cebf2384211ebb3cf42010a19c839	Late Infection	60.6590709903593
1.95419935203313	0.0354497649543644	B038_FSQDAZ0C4MT-01#9c2e10d6384211ebb3cf42010a19c839	Late Infection	68.8168273444347
0.873470344312183	0.139708540665424	B038_FSQDAZ0C4MT-01#9c3818e2384211ebb3cf42010a19c839	Late Infection	67.589833479404
-4.47105213188411	2.55698253892592	B038_FSQDAZ0C4MT-01#9c20fb62384211ebb3cf42010a19c839	Late Infection	10.3978965819457
2.89219430900335	0.215152046906269	B038_FSQDAZ0C4MT-01#9c2ca8b8384211ebb3cf42010a19c839	Late Infection	77.9842243645925
2.26334504104375	0.628698728310382	B038_FSQDAZ0C4MT-01#9c2467b6384211ebb3cf42010a19c839	Late Infection	73.9246275197196
-4.48602291130305	2.46980192445449	B038_FSQDAZ0C4MT-01#9c202ab6384211ebb3cf42010a19c839	Late Infection	10.4014022787029
-3.25120755218745	2.18513943933181	B038_FSQDAZ0C4MT-01#9c36b15a384211ebb3cf42010a19c839	Late Infection	7.25679228746713
-0.611384746887095	0.0172485329978824	B038_FSQDAZ0C4MT-01#9c1f37f0384211ebb3cf42010a19c839	Late Infection	61.7879053461876
-3.27696939491511	1.52165534280471	B038_FSQDAZ0C4MT-01#9c3007ec384211ebb3cf42010a19c839	Late Infection	15.2287467134093
1.5140369317603	-1.32931415058442	B038_FSQDAZ0C4MT-01#9c1f62a2384211ebb3cf42010a19c839	Late Infection	62.4434706397897
1.39457074619054	3.59511377595595	B038_FSQDAZ0C4MT-01#9c3176e0384211ebb3cf42010a19c839	Late Infection	59.6108676599474
1.68343237853765	3.55898287080458	B038_FSQDAZ0C4MT-01#9c25d592384211ebb3cf42010a19c839	Late Infection	66.4189307624891
-4.35419960998774	2.73545601152114	B038_FSQDAZ0C4MT-01#9c3a2eac384211ebb3cf42010a19c839	Late Infection	10.4049079754601
1.68916062331914	1.50574280999831	B038_FSQDAZ0C4MT-01#9c2ac26e384211ebb3cf42010a19c839	Late Infection	76.45574057844
-4.88091846489192	1.09944298051528	B038_FSQDAZ0C4MT-01#9c3a6ce6384211ebb3cf42010a19c839	Late Infection	2.11042944785276
-0.380813247792728	-0.425570853722775	B038_FSQDAZ0C4MT-01#9c255c20384211ebb3cf42010a19c839	Late Infection	60.5994741454864
-3.86643787407161	2.59962012551955	B038_FSQDAZ0C4MT-01#9c2e5d7a384211ebb3cf42010a19c839	Late Infection	12.1612620508326
2.74497536636113	-1.25482917643853	B038_FSQDAZ0C4MT-01#9c2dacae384211ebb3cf42010a19c839	Late Infection	75.1340929009641
0.77636174178838	-2.60867271639177	B038_FSQDAZ0C4MT-01#9c39bab2384211ebb3cf42010a19c839	Late Infection	46.373356704645
3.59678606010198	0.888684890496051	B038_FSQDAZ0C4MT-01#9c283710384211ebb3cf42010a19c839	Late Infection	85.1989482909728
1.86131290412664	-1.26295585252115	B038_FSQDAZ0C4MT-01#9c2f9302384211ebb3cf42010a19c839	Late Infection	60.2559158632778
2.17783073402166	0.355680487381733	B038_FSQDAZ0C4MT-01#9c31aa20384211ebb3cf42010a19c839	Late Infection	71.4460999123576
3.67644218421697	-0.304783680213177	B038_FSQDAZ0C4MT-01#9c2a27dc384211ebb3cf42010a19c839	Late Infection	90.3067484662577
-4.39503069900752	2.16274597428969	B038_FSQDAZ0C4MT-01#9c253ae2384211ebb3cf42010a19c839	Late Infection	12.045574057844
-0.509515769116886	3.16438677095107	B038_FSQDAZ0C4MT-01#9c3608cc384211ebb3cf42010a19c839	Late Infection	43.3023663453111
2.83097127891301	-2.06395588136979	B038_FSQDAZ0C4MT-01#9c3aa2d8384211ebb3cf42010a19c839	Late Infection	87.7581069237511
0.824046530492298	-2.43392405725785	B038_FSQDAZ0C4MT-01#9c36cb5e384211ebb3cf42010a19c839	Late Infection	47.1866783523225
-3.45310231231929	0.428017876374042	B038_FSQDAZ0C4MT-01#9c356dea384211ebb3cf42010a19c839	Late Infection	15.9754601226994
-3.18152161621333	2.56800534509352	B038_FSQDAZ0C4MT-01#9c240c4e384211ebb3cf42010a19c839	Late Infection	7.5863277826468
1.63458780265569	3.92493345521621	B038_FSQDAZ0C4MT-01#9c322914384211ebb3cf42010a19c839	Late Infection	65.4794040315513
-1.66186960720301	0.657544276940143	B038_FSQDAZ0C4MT-01#9c27ec88384211ebb3cf42010a19c839	Late Infection	21.5495179666959
2.42013839698552	-2.61882040716478	B038_FSQDAZ0C4MT-01#9c33f79e384211ebb3cf42010a19c839	Late Infection	83.6914986853637
-5.10910411857844	2.7682295062416	B038_FSQDAZ0C4MT-01#9c32c1b2384211ebb3cf42010a19c839	Late Infection	10.4084136722174
4.35900119758367	1.13539244912795	B038_FSQDAZ0C4MT-01#9c3593c4384211ebb3cf42010a19c839	Late Infection	97.612620508326
-2.10277887367488	0.321695945488727	B038_FSQDAZ0C4MT-01#9c26b23c384211ebb3cf42010a19c839	Late Infection	21.2515337423313
1.99892286277532	-2.96372411466905	B038_FSQDAZ0C4MT-01#9c2521ba384211ebb3cf42010a19c839	Late Infection	80.4382120946538
-1.41897710346461	-0.0518138787872433	B038_FSQDAZ0C4MT-01#9c26af58384211ebb3cf42010a19c839	Late Infection	26.0333041191937
3.88599161124944	1.90769388459853	B038_FSQDAZ0C4MT-01#9c351db8384211ebb3cf42010a19c839	Late Infection	98.4014022787029
-4.83075996422053	1.45397021554641	B038_FSQDAZ0C4MT-01#9c2c4ed6384211ebb3cf42010a19c839	Late Infection	13.5425065731814
2.47324995017766	0.153579137551105	B038_FSQDAZ0C4MT-01#9c2f3a1a384211ebb3cf42010a19c839	Late Infection	72.7186678352323
-0.649616851739891	-1.96561179376909	B038_FSQDAZ0C4MT-01#9c23e048384211ebb3cf42010a19c839	Late Infection	34.5521472392638
-0.40977127038718	0.776028058754718	B038_FSQDAZ0C4MT-01#9c2a90dc384211ebb3cf42010a19c839	Late Infection	27.8212094653812
-0.128739736311443	-0.0641026876098751	B038_FSQDAZ0C4MT-01#9c249f60384211ebb3cf42010a19c839	Late Infection	60.4732690622261
1.99800971961736	-3.29372785307237	B038_FSQDAZ0C4MT-01#9c2dc612384211ebb3cf42010a19c839	Late Infection	79.8948290972831
2.1165235421729	-0.364720203650677	B038_FSQDAZ0C4MT-01#9c34e122384211ebb3cf42010a19c839	Late Infection	69.0692375109553
3.88774017310857	-0.310981430781567	B038_FSQDAZ0C4MT-01#9c395220384211ebb3cf42010a19c839	Late Infection	93.9631901840491
2.50706008888005	-1.2317317507393	B038_FSQDAZ0C4MT-01#9c39a3ce384211ebb3cf42010a19c839	Late Infection	75.6844872918493
1.94310668922185	3.87522985719374	B038_FSQDAZ0C4MT-01#9c304306384211ebb3cf42010a19c839	Late Infection	69.3812445223488
-4.90376039528132	2.46860768579177	B038_FSQDAZ0C4MT-01#9c325330384211ebb3cf42010a19c839	Late Infection	10.4119193689746
-0.225674084656246	0.209232471215046	B038_FSQDAZ0C4MT-01#9c2ba3dc384211ebb3cf42010a19c839	Late Infection	61.4127957931639
2.902073421247	1.59199001573256	B038_FSQDAZ0C4MT-01#9c27a200384211ebb3cf42010a19c839	Late Infection	91.3269062226118
4.34965900398015	-0.100589492095196	B038_FSQDAZ0C4MT-01#9c29ced6384211ebb3cf42010a19c839	Late Infection	95.7546012269939
-3.4477595903802	2.31383802674941	B038_FSQDAZ0C4MT-01#9c2fa2fc384211ebb3cf42010a19c839	Late Infection	8.33654688869413
-4.99845214866877	1.74777796052626	B038_FSQDAZ0C4MT-01#9c2575f2384211ebb3cf42010a19c839	Late Infection	13.5460122699387
1.22926596618413	0.0649297454231144	B038_FSQDAZ0C4MT-01#9c393de4384211ebb3cf42010a19c839	Late Infection	61.0867659947415
-3.39500566505671	0.129776261078632	B038_FSQDAZ0C4MT-01#9c210e90384211ebb3cf42010a19c839	Late Infection	17.3917616126205
2.00672677970647	-2.72653935171434	B038_FSQDAZ0C4MT-01#9c29b324384211ebb3cf42010a19c839	Late Infection	80.8133216476775
3.29483250594854	-0.574783631337368	B038_FSQDAZ0C4MT-01#9c22854a384211ebb3cf42010a19c839	Late Infection	86.6362839614373
0.521845497853748	2.04998113893203	B038_FSQDAZ0C4MT-01#9c331900384211ebb3cf42010a19c839	Late Infection	32.0490797546012
0.0555944225859566	-0.374874450934613	B038_FSQDAZ0C4MT-01#9c264a5e384211ebb3cf42010a19c839	Late Infection	61.4338299737073
0.223168232209675	3.94118835710219	B038_FSQDAZ0C4MT-01#9c305774384211ebb3cf42010a19c839	Late Infection	54.4469763365469
-1.90338738941432	0.499985716568744	B038_FSQDAZ0C4MT-01#9c39c264384211ebb3cf42010a19c839	Late Infection	21.0762489044698
0.258520104653828	3.88200094484023	B038_FSQDAZ0C4MT-01#9c3a5fda384211ebb3cf42010a19c839	Late Infection	54.5626643295355
1.53841427779912	-2.41360769487687	B038_FSQDAZ0C4MT-01#9c209636384211ebb3cf42010a19c839	Late Infection	72.4767747589834
-1.52264430307627	-1.73230020023652	B038_FSQDAZ0C4MT-01#9c372a04384211ebb3cf42010a19c839	Late Infection	34.7204206836109
4.41103891349553	0.687133333908832	B038_FSQDAZ0C4MT-01#9c37be10384211ebb3cf42010a19c839	Late Infection	93.4583698510079
2.78117612815618	-0.260694482100689	B038_FSQDAZ0C4MT-01#9c21240c384211ebb3cf42010a19c839	Late Infection	64.7186678352323
-1.61172493480922	-1.62207064844438	B038_FSQDAZ0C4MT-01#9c25949c384211ebb3cf42010a19c839	Late Infection	29.9596844872918
-5.14755388283015	1.8361747481697	B038_FSQDAZ0C4MT-01#9c3734e0384211ebb3cf42010a19c839	Late Infection	13.5495179666959
-4.45847149872065	2.32070328973464	B038_FSQDAZ0C4MT-01#9c1f620c384211ebb3cf42010a19c839	Late Infection	11.4811568799299
0.991889037854664	-2.63257549024888	B038_FSQDAZ0C4MT-01#9c36a0d4384211ebb3cf42010a19c839	Late Infection	46.3172655565294
2.71144489265203	0.900209210144794	B038_FSQDAZ0C4MT-01#9c363a18384211ebb3cf42010a19c839	Late Infection	81.5985977212971
4.61049846626043	0.682289264427936	B038_FSQDAZ0C4MT-01#9c3a0e54384211ebb3cf42010a19c839	Late Infection	93.7212971078002
-0.83890945398093	0.210386297928608	B038_FSQDAZ0C4MT-01#9c24ee98384211ebb3cf42010a19c839	Late Infection	61.7914110429448
0.0831179401945992	2.15701296113662	B038_FSQDAZ0C4MT-01#9c2a5f90384211ebb3cf42010a19c839	Late Infection	32.0525854513585
-5.26253505729914	1.47606899522475	B038_FSQDAZ0C4MT-01#9c360d18384211ebb3cf42010a19c839	Late Infection	2.10692375109553
1.34124747730016	-1.88453552938768	B038_FSQDAZ0C4MT-01#9c27364e384211ebb3cf42010a19c839	Late Infection	48.3821209465381
-0.491069174640186	-0.096398808730328	B038_FSQDAZ0C4MT-01#9c2cd8ba384211ebb3cf42010a19c839	Late Infection	61.794916739702
4.13387111640691	1.10429348729781	B038_FSQDAZ0C4MT-01#9c31ef76384211ebb3cf42010a19c839	Late Infection	97.1463628396144
2.49100760436773	-1.46818707205125	B038_FSQDAZ0C4MT-01#9c2e8534384211ebb3cf42010a19c839	Late Infection	74.7800175284838
1.62564162231206	-1.60968927360841	B038_FSQDAZ0C4MT-01#9c216804384211ebb3cf42010a19c839	Late Infection	69.8755477651183
2.0273700139594	-1.78579268671342	B038_FSQDAZ0C4MT-01#9c2e4bc8384211ebb3cf42010a19c839	Late Infection	66.4119193689746
-2.60990854286433	1.87116505883864	B038_FSQDAZ0C4MT-01#9c300ca6384211ebb3cf42010a19c839	Late Infection	14.9307624890447
-3.73174353622676	-0.548701532853329	B038_FSQDAZ0C4MT-01#9c20cf02384211ebb3cf42010a19c839	Late Infection	17.3952673093777
-4.93971677803279	2.35143496774367	B038_FSQDAZ0C4MT-01#9c2de476384211ebb3cf42010a19c839	Late Infection	10.4154250657318
-4.28678914093257	1.90414287828139	B038_FSQDAZ0C4MT-01#9c22938c384211ebb3cf42010a19c839	Late Infection	12.8028045574058
3.44512847877263	-2.04657922006913	B038_FSQDAZ0C4MT-01#9c1fc01c384211ebb3cf42010a19c839	Late Infection	97.0587204206836
-5.18966241859675	0.948244712578571	B038_FSQDAZ0C4MT-01#9c21b494384211ebb3cf42010a19c839	Late Infection	2.1034180543383
3.4969540021491	-1.65967402674028	B038_FSQDAZ0C4MT-01#9c35b426384211ebb3cf42010a19c839	Late Infection	81.3952673093777
3.38375023818731	-1.42231551624604	B038_FSQDAZ0C4MT-01#9c2478a0384211ebb3cf42010a19c839	Late Infection	78.965819456617
4.30022005058049	-2.13400647856065	B038_FSQDAZ0C4MT-01#9c265c92384211ebb3cf42010a19c839	Late Infection	97.8089395267309
4.17570690131902	0.571274898278034	B038_FSQDAZ0C4MT-01#9c206d1e384211ebb3cf42010a19c839	Late Infection	93.6687116564417
-2.86058565162898	0.540353558289325	B038_FSQDAZ0C4MT-01#9c32ecaa384211ebb3cf42010a19c839	Late Infection	19.0464504820333
0.304370560414783	-1.63881329513856	B038_FSQDAZ0C4MT-01#9c29762a384211ebb3cf42010a19c839	Late Infection	41.489921121823
0.0895362875533028	3.47446348451308	B038_FSQDAZ0C4MT-01#9c25b530384211ebb3cf42010a19c839	Late Infection	51.0920245398773
-3.19897147201777	1.75766708635024	B038_FSQDAZ0C4MT-01#9c3213d4384211ebb3cf42010a19c839	Late Infection	15.5687992988606
-3.9335412599969	-0.342667736781323	B038_FSQDAZ0C4MT-01#9c304f4a384211ebb3cf42010a19c839	Late Infection	17.398773006135
2.78293756461858	-1.09669866479703	B038_FSQDAZ0C4MT-01#9c2a18fa384211ebb3cf42010a19c839	Late Infection	75.7300613496933
2.02234200454473	0.318104527222431	B038_FSQDAZ0C4MT-01#9c238b48384211ebb3cf42010a19c839	Late Infection	73.3742331288343
-4.90503831886531	1.58211400293044	B038_FSQDAZ0C4MT-01#9c24a26c384211ebb3cf42010a19c839	Late Infection	13.5530236634531
-4.19977828048945	1.3587303378456	B038_FSQDAZ0C4MT-01#9c2f0d9c384211ebb3cf42010a19c839	Late Infection	4.988606485539
2.93934754348516	-1.14416895128556	B038_FSQDAZ0C4MT-01#9c355ea4384211ebb3cf42010a19c839	Late Infection	75.2918492550394
1.26218513465642	-1.14086387373277	B038_FSQDAZ0C4MT-01#9c216b92384211ebb3cf42010a19c839	Late Infection	47.148115687993
1.57473806358098	3.31960251115493	B038_FSQDAZ0C4MT-01#9c39879a384211ebb3cf42010a19c839	Late Infection	57.7177914110429
1.17866281486272	-1.64573571897813	B038_FSQDAZ0C4MT-01#9c243016384211ebb3cf42010a19c839	Late Infection	47.1165644171779
-0.800872496597774	-1.89647374368974	B038_FSQDAZ0C4MT-01#9c2c3f4a384211ebb3cf42010a19c839	Late Infection	34.5205959684487
2.15186957336187	-1.65111849523851	B038_FSQDAZ0C4MT-01#9c1ea506384211ebb3cf42010a19c839	Late Infection	69.0622261174408
-2.17805739425898	2.8451006629341	B038_FSQDAZ0C4MT-01#9c2bef9a384211ebb3cf42010a19c839	Late Infection	45.3041191936897
1.5574779889655	-1.04216457225152	B038_FSQDAZ0C4MT-01#9c28c25c384211ebb3cf42010a19c839	Late Infection	60.3505696757231
-3.69129653953791	2.65860249780349	B038_FSQDAZ0C4MT-01#9c240ba4384211ebb3cf42010a19c839	Late Infection	12.3225241016652
-3.98709436439753	1.07405676625899	B038_FSQDAZ0C4MT-01#9c289ab6384211ebb3cf42010a19c839	Late Infection	6.03680981595092
1.23383847690343	3.40106441758803	B038_FSQDAZ0C4MT-01#9c394c3a384211ebb3cf42010a19c839	Late Infection	57.7212971078002
1.27611938930272	-0.731266953719342	B038_FSQDAZ0C4MT-01#9c32e3fe384211ebb3cf42010a19c839	Late Infection	53.5915863277827
-4.40350242637873	1.72394158624343	B038_FSQDAZ0C4MT-01#9c29ea60384211ebb3cf42010a19c839	Late Infection	5.29009640666082
-5.08282896064997	2.42193462632827	B038_FSQDAZ0C4MT-01#9c28e2aa384211ebb3cf42010a19c839	Late Infection	10.418930762489
-1.00068094515086	0.231855771767414	B038_FSQDAZ0C4MT-01#9c33c88c384211ebb3cf42010a19c839	Late Infection	25.3356704645048
0.48604384876012	-1.05672610617944	B038_FSQDAZ0C4MT-01#9c2042d0384211ebb3cf42010a19c839	Late Infection	43.4566170026293
1.20453182674169	-0.926767729891026	B038_FSQDAZ0C4MT-01#9c35c6b4384211ebb3cf42010a19c839	Late Infection	52.1998247151621
2.30859235740422	-2.46444199301072	B038_FSQDAZ0C4MT-01#9c2c35b8384211ebb3cf42010a19c839	Late Infection	83.3269062226117
3.62595657325505	0.247487328278339	B038_FSQDAZ0C4MT-01#9c31c3d4384211ebb3cf42010a19c839	Late Infection	95.0815074496056
-0.776651910774715	-1.85569391466447	B038_FSQDAZ0C4MT-01#9c26455e384211ebb3cf42010a19c839	Late Infection	34.3943908851884
1.3123757026267	3.25413467668227	B038_FSQDAZ0C4MT-01#9c2f220a384211ebb3cf42010a19c839	Late Infection	57.7248028045574
1.51467732406377	-0.0847382924682736	B038_FSQDAZ0C4MT-01#9c317280384211ebb3cf42010a19c839	Late Infection	58.6082383873795
4.27067998862981	1.26133920930556	B038_FSQDAZ0C4MT-01#9c257bf6384211ebb3cf42010a19c839	Late Infection	97.3567046450482
-3.71735092186213	-0.511756636870587	B038_FSQDAZ0C4MT-01#9c3393f8384211ebb3cf42010a19c839	Late Infection	17.4022787028922
-5.14322229408503	1.53471519731215	B038_FSQDAZ0C4MT-01#9c331c52384211ebb3cf42010a19c839	Late Infection	13.5565293602103
3.46748928046941	-0.379531987679684	B038_FSQDAZ0C4MT-01#9c1f56ea384211ebb3cf42010a19c839	Late Infection	89.8299737072743
1.75845579124212	-2.07626388288804	B038_FSQDAZ0C4MT-01#9c3abe1c384211ebb3cf42010a19c839	Late Infection	71.9228746713409
1.10444597221135	-1.14590210534402	B038_FSQDAZ0C4MT-01#9c33cd64384211ebb3cf42010a19c839	Late Infection	47.6844872918493
3.18631080604314	-1.07452467895814	B038_FSQDAZ0C4MT-01#9c267dda384211ebb3cf42010a19c839	Late Infection	87.284837861525
-0.0373207547593193	0.156347654091632	B038_FSQDAZ0C4MT-01#9c297bca384211ebb3cf42010a19c839	Late Infection	60.578439964943
1.31473103976964	-1.63538799501725	B038_FSQDAZ0C4MT-01#9c20b13e384211ebb3cf42010a19c839	Late Infection	46.9482909728309
0.445949473149769	-1.09506667472192	B038_FSQDAZ0C4MT-01#9c3822a6384211ebb3cf42010a19c839	Late Infection	43.5968448729185
1.05269090152501	-3.24498102880784	B038_FSQDAZ0C4MT-01#9c25a586384211ebb3cf42010a19c839	Late Infection	63.5758106923751
0.71371833301305	3.51958849214247	B038_FSQDAZ0C4MT-01#9c2e8034384211ebb3cf42010a19c839	Late Infection	57.7283085013146
-4.49560495399714	2.1848645427101	B038_FSQDAZ0C4MT-01#9c26ba2a384211ebb3cf42010a19c839	Late Infection	11.6389132340053
1.91609934783696	-0.52874154664346	B038_FSQDAZ0C4MT-01#9c39f356384211ebb3cf42010a19c839	Late Infection	63.2357581069238
2.92487338996648	0.296646497475421	B038_FSQDAZ0C4MT-01#9c2ce774384211ebb3cf42010a19c839	Late Infection	78.5030674846626
1.9335184476447	-0.66412139750787	B038_FSQDAZ0C4MT-01#9c2ed44e384211ebb3cf42010a19c839	Late Infection	61.0762489044698
-0.780336818926342	2.86045934938124	B038_FSQDAZ0C4MT-01#9c343790384211ebb3cf42010a19c839	Late Infection	37.6932515337423
-0.273977897398479	3.59146883271865	B038_FSQDAZ0C4MT-01#9c390252384211ebb3cf42010a19c839	Late Infection	48.2208588957055
3.39013341880559	-0.0162802121765255	B038_FSQDAZ0C4MT-01#9c2b0d5a384211ebb3cf42010a19c839	Late Infection	92.7957931638913
1.65760067916631	2.70288231156997	B038_FSQDAZ0C4MT-01#9c34d90c384211ebb3cf42010a19c839	Late Infection	57.7318141980719
2.0357404134345	-0.342406012786114	B038_FSQDAZ0C4MT-01#9c2d577c384211ebb3cf42010a19c839	Late Infection	68.8939526730938
1.07645288921117	1.97083952211074	B038_FSQDAZ0C4MT-01#9c27dda6384211ebb3cf42010a19c839	Late Infection	76.4592462751972
-1.99786504291774	0.697175166832721	B038_FSQDAZ0C4MT-01#9c301732384211ebb3cf42010a19c839	Late Infection	21.3952673093777
0.553691901929371	0.620082400070942	B038_FSQDAZ0C4MT-01#9c2e661c384211ebb3cf42010a19c839	Late Infection	67.5933391761613
-4.9434117891717	1.26904275201491	B038_FSQDAZ0C4MT-01#9c286ba4384211ebb3cf42010a19c839	Late Infection	2.09991235758107
2.76898960090398	0.682733676659381	B038_FSQDAZ0C4MT-01#9c381464384211ebb3cf42010a19c839	Late Infection	77.4373356704645
-4.6415056803155	2.47712733529738	B038_FSQDAZ0C4MT-01#9c376014384211ebb3cf42010a19c839	Late Infection	10.4224364592463
0.835463204152576	-1.06792173601457	B038_FSQDAZ0C4MT-01#9c38127a384211ebb3cf42010a19c839	Late Infection	47.6073619631902
4.67050127006292	-1.12428063966104	B038_FSQDAZ0C4MT-01#9c30d49c384211ebb3cf42010a19c839	Late Infection	88.8378615249781
1.63110498405217	2.93256857179335	B038_FSQDAZ0C4MT-01#9c305418384211ebb3cf42010a19c839	Late Infection	57.7353198948291
0.791497506864063	-1.59716097332307	B038_FSQDAZ0C4MT-01#9c2a1e22384211ebb3cf42010a19c839	Late Infection	41.2375109553024
4.52841190315007	-0.497579970133984	B038_FSQDAZ0C4MT-01#9c380122384211ebb3cf42010a19c839	Late Infection	95.7581069237511
0.705250777966969	-1.21241907097169	B038_FSQDAZ0C4MT-01#9c229dfa384211ebb3cf42010a19c839	Late Infection	42.2857142857143
2.73563007331609	-2.21591947294542	B038_FSQDAZ0C4MT-01#9c2ab5da384211ebb3cf42010a19c839	Late Infection	87.6003505696757
-4.11416789077998	0.313795588242328	B038_FSQDAZ0C4MT-01#9c2b6fca384211ebb3cf42010a19c839	Late Infection	7.88781770376862
3.39078954673528	-2.41274056650468	B038_FSQDAZ0C4MT-01#9c38d16a384211ebb3cf42010a19c839	Late Infection	93.703768624014
1.17725328422307	1.47798611901931	B038_FSQDAZ0C4MT-01#9c375236384211ebb3cf42010a19c839	Late Infection	76.4627519719544
-0.0475889065194206	0.142668626534259	B038_FSQDAZ0C4MT-01#9c262826384211ebb3cf42010a19c839	Late Infection	60.5854513584575
2.23253706908941	1.19672658227614	B038_FSQDAZ0C4MT-01#9c2cc6e0384211ebb3cf42010a19c839	Late Infection	79.7931638913234
1.85507897353887	-1.70198801971742	B038_FSQDAZ0C4MT-01#9c2ebc5c384211ebb3cf42010a19c839	Late Infection	68.7186678352323
-4.89113851570369	2.60320117257766	B038_FSQDAZ0C4MT-01#9c33db2e384211ebb3cf42010a19c839	Late Infection	10.4259421560035
3.49807409263372	-0.740185417903149	B038_FSQDAZ0C4MT-01#9c391062384211ebb3cf42010a19c839	Late Infection	86.7695004382121
2.48338989234685	-3.33762691236802	B038_FSQDAZ0C4MT-01#9c2202b4384211ebb3cf42010a19c839	Late Infection	85.8299737072743
3.21826414085149	0.374468467461383	B038_FSQDAZ0C4MT-01#9c264dc4384211ebb3cf42010a19c839	Late Infection	81.7072743207712
2.67453006721257	-2.26484976030656	B038_FSQDAZ0C4MT-01#9c38dff2384211ebb3cf42010a19c839	Late Infection	89.2760736196319
-5.03780933403254	2.94044449113539	B038_FSQDAZ0C4MT-01#9c3a8f3c384211ebb3cf42010a19c839	Late Infection	10.4294478527607
-4.45424433731318	2.65694024346999	B038_FSQDAZ0C4MT-01#9c202660384211ebb3cf42010a19c839	Late Infection	10.432953549518
0.881823458440296	3.55391123078994	B038_FSQDAZ0C4MT-01#9c284b2e384211ebb3cf42010a19c839	Late Infection	57.7388255915863
-1.7378660061288	-1.01968579806157	B038_FSQDAZ0C4MT-01#9c2178d0384211ebb3cf42010a19c839	Late Infection	29.9631901840491
4.47177032447576	1.25993611596755	B038_FSQDAZ0C4MT-01#9c1f858e384211ebb3cf42010a19c839	Late Infection	97.6161262050833
2.00657824493169	-0.184476592314923	B038_FSQDAZ0C4MT-01#9c3169ac384211ebb3cf42010a19c839	Late Infection	66.0052585451358
-2.58239980720759	-1.63305912233659	B038_FSQDAZ0C4MT-01#9c3371f2384211ebb3cf42010a19c839	Late Infection	29.9666958808063
1.89871267295598	1.50590803407363	B038_FSQDAZ0C4MT-01#9c1ed940384211ebb3cf42010a19c839	Late Infection	79.7966695880806
-2.38636704468013	-0.0141444585449337	B038_FSQDAZ0C4MT-01#9c206db4384211ebb3cf42010a19c839	Late Infection	22.1244522348817
-4.75119205497981	2.30707433007888	B038_FSQDAZ0C4MT-01#9c375182384211ebb3cf42010a19c839	Late Infection	10.4364592462752
1.65567115760564	-3.20584771848985	B038_FSQDAZ0C4MT-01#9c227442384211ebb3cf42010a19c839	Late Infection	59.4040315512708
3.96316150642156	-1.22767559505769	B038_FSQDAZ0C4MT-01#9c1fa316384211ebb3cf42010a19c839	Late Infection	88.8413672217353
-3.56277462028743	2.49201586030654	B038_FSQDAZ0C4MT-01#9c220e1c384211ebb3cf42010a19c839	Late Infection	12.6170026292726
1.47238735175847	3.07389595292739	B038_FSQDAZ0C4MT-01#9c2577dc384211ebb3cf42010a19c839	Late Infection	57.7423312883436
-4.10296388649226	1.53572299264601	B038_FSQDAZ0C4MT-01#9c1f3aac384211ebb3cf42010a19c839	Late Infection	4.85539000876424
-4.18027230285884	1.6967008330696	B038_FSQDAZ0C4MT-01#9c2e3610384211ebb3cf42010a19c839	Late Infection	5.58808063102542
4.55882171607732	-0.460165270341122	B038_FSQDAZ0C4MT-01#9c1f31b0384211ebb3cf42010a19c839	Late Infection	95.7616126205083
1.33768455005407	-1.63463584400483	B038_FSQDAZ0C4MT-01#9c214806384211ebb3cf42010a19c839	Late Infection	46.9517966695881
-4.37464233421565	2.44435813211135	B038_FSQDAZ0C4MT-01#9c23a894384211ebb3cf42010a19c839	Late Infection	11.3935144609991
2.10391668296575	-2.36438164926835	B038_FSQDAZ0C4MT-01#9c2619e4384211ebb3cf42010a19c839	Late Infection	74.5416301489921
1.83867982841253	-0.483328678382122	B038_FSQDAZ0C4MT-01#9c253736384211ebb3cf42010a19c839	Late Infection	59.5267309377739
2.74259094215154	-0.822323486877167	B038_FSQDAZ0C4MT-01#9c2fafae384211ebb3cf42010a19c839	Late Infection	73.398773006135
1.75018576598882	-0.156216003668988	B038_FSQDAZ0C4MT-01#9c356282384211ebb3cf42010a19c839	Late Infection	56.0736196319018
-4.51274558090449	2.60602404855422	B038_FSQDAZ0C4MT-01#9c3a45cc384211ebb3cf42010a19c839	Late Infection	10.4399649430324
2.43428305602788	-0.884763090608203	B038_FSQDAZ0C4MT-01#9c1fdff2384211ebb3cf42010a19c839	Late Infection	65.3461875547765
2.30640391326665	-1.99336693502733	B038_FSQDAZ0C4MT-01#9c2057de384211ebb3cf42010a19c839	Late Infection	92.5574057843996
1.80918005920171	-0.872857623237678	B038_FSQDAZ0C4MT-01#9c20839e384211ebb3cf42010a19c839	Late Infection	62.5766871165644
-1.55965729736567	0.350463412033832	B038_FSQDAZ0C4MT-01#9c3a42de384211ebb3cf42010a19c839	Late Infection	24.4206836108677
3.98933176017522	-0.925047629249775	B038_FSQDAZ0C4MT-01#9c234e58384211ebb3cf42010a19c839	Late Infection	84.5363716038563
2.05859521842717	-1.35715422846147	B038_FSQDAZ0C4MT-01#9c348786384211ebb3cf42010a19c839	Late Infection	64.1086765994742
0.308080651528828	-2.20285103536912	B038_FSQDAZ0C4MT-01#9c24cecc384211ebb3cf42010a19c839	Late Infection	37.8930762489045
-4.86874671959163	1.47968055986098	B038_FSQDAZ0C4MT-01#9c2d1758384211ebb3cf42010a19c839	Late Infection	13.5600350569676
4.11022094703435	-0.662506901396	B038_FSQDAZ0C4MT-01#9c2bb746384211ebb3cf42010a19c839	Late Infection	84.5398773006135
3.54712680793523	-1.25740257717439	B038_FSQDAZ0C4MT-01#9c376c44384211ebb3cf42010a19c839	Late Infection	80.0315512708151
-0.783988929622181	-1.1131827018387	B038_FSQDAZ0C4MT-01#9c264cde384211ebb3cf42010a19c839	Late Infection	31.2042068361087
4.04086212135076	-0.940201998425209	B038_FSQDAZ0C4MT-01#9c2230fe384211ebb3cf42010a19c839	Late Infection	84.5433829973707
1.20903126216649	0.429397247063434	B038_FSQDAZ0C4MT-01#9c1fe646384211ebb3cf42010a19c839	Late Infection	58.7274320771253
-0.266896776192196	-2.7556974671013	B038_FSQDAZ0C4MT-01#9c23eac0384211ebb3cf42010a19c839	Late Infection	41.8650306748466
-5.10977216743708	2.29031517289809	B038_FSQDAZ0C4MT-01#9c218636384211ebb3cf42010a19c839	Late Infection	10.4434706397897
-4.31551619552851	2.26148559831313	B038_FSQDAZ0C4MT-01#9c2baa12384211ebb3cf42010a19c839	Late Infection	12.0070113935145
2.23797921157598	-2.31340441919633	B038_FSQDAZ0C4MT-01#9c36ca82384211ebb3cf42010a19c839	Late Infection	92.5609114811569
1.74437359786748	3.41211750291518	B038_FSQDAZ0C4MT-01#9c31be98384211ebb3cf42010a19c839	Late Infection	59.3023663453111
4.53982357002019	-1.43296174026796	B038_FSQDAZ0C4MT-01#9c32d06c384211ebb3cf42010a19c839	Late Infection	88.8448729184925
2.52241615272283	-0.0547015450126767	B038_FSQDAZ0C4MT-01#9c38fc62384211ebb3cf42010a19c839	Late Infection	66.3593339176161
0.223588981397144	1.19666888498	B038_FSQDAZ0C4MT-01#9c32f57e384211ebb3cf42010a19c839	Late Infection	32.5503943908852
0.411958732373707	-2.82802937246629	B038_FSQDAZ0C4MT-01#9c258664384211ebb3cf42010a19c839	Late Infection	45.0306748466258
4.16196588493108	-0.30018148638078	B038_FSQDAZ0C4MT-01#9c31a598384211ebb3cf42010a19c839	Late Infection	96.1472392638037
-4.27375408195735	-0.126856722605908	B038_FSQDAZ0C4MT-01#9c2bc83a384211ebb3cf42010a19c839	Late Infection	2.09640666082384
-5.33790393852473	0.891180060135639	B038_FSQDAZ0C4MT-01#9c3020ec384211ebb3cf42010a19c839	Late Infection	2.09290096406661
1.79295352912664	-1.07398945905038	B038_FSQDAZ0C4MT-01#9c35b8e0384211ebb3cf42010a19c839	Late Infection	58.3593339176161
-3.92298432373286	1.46266438745192	B038_FSQDAZ0C4MT-01#9c306de0384211ebb3cf42010a19c839	Late Infection	5.27957931638913
2.65820626235723	0.270480535256183	B038_FSQDAZ0C4MT-01#9c2feaaa384211ebb3cf42010a19c839	Late Infection	77.9877300613497
2.04176739669561	-2.38791117883989	B038_FSQDAZ0C4MT-01#9c21164c384211ebb3cf42010a19c839	Late Infection	74.9132340052585
-4.43746133827449	1.18747069619826	B038_FSQDAZ0C4MT-01#9c2e1ee6384211ebb3cf42010a19c839	Late Infection	4.75021910604733
2.69472197509526	0.346122763382709	B038_FSQDAZ0C4MT-01#9c324d36384211ebb3cf42010a19c839	Late Infection	77.794916739702
4.01050666785955	-1.26733297921487	B038_FSQDAZ0C4MT-01#9c2974d6384211ebb3cf42010a19c839	Late Infection	88.8483786152498
-0.326084814302929	-1.64389369703599	B038_FSQDAZ0C4MT-01#9c22ea3a384211ebb3cf42010a19c839	Late Infection	33.6511831726556
3.87861160255193	-0.162606098426068	B038_FSQDAZ0C4MT-01#9c228d2e384211ebb3cf42010a19c839	Late Infection	93.9666958808063
0.185300626523487	-1.27621782637902	B038_FSQDAZ0C4MT-01#9c1ee62e384211ebb3cf42010a19c839	Late Infection	45.6792287467134
-3.91579242729426	2.24310900949172	B038_FSQDAZ0C4MT-01#9c280ba0384211ebb3cf42010a19c839	Late Infection	12.6205083260298
2.15172652221441	-2.35947857118913	B038_FSQDAZ0C4MT-01#9c33ca76384211ebb3cf42010a19c839	Late Infection	74.5030674846626
3.82129768348455	-0.139336802733624	B038_FSQDAZ0C4MT-01#9c203ac4384211ebb3cf42010a19c839	Late Infection	93.9702015775635
1.8072452924323	-1.79954478956529	B038_FSQDAZ0C4MT-01#9c2ae5be384211ebb3cf42010a19c839	Late Infection	69.7843996494303
1.8177764794898	0.239166281449115	B038_FSQDAZ0C4MT-01#9c22daf4384211ebb3cf42010a19c839	Late Infection	75.2497808939527
-0.987425498001583	-0.960564383042538	B038_FSQDAZ0C4MT-01#9c3a1746384211ebb3cf42010a19c839	Late Infection	27.3724802804557
1.92655352569341	-2.04499349809953	B038_FSQDAZ0C4MT-01#9c2fc854384211ebb3cf42010a19c839	Late Infection	71.7861524978089
3.63615135169744	0.767534158455646	B038_FSQDAZ0C4MT-01#9c2fde02384211ebb3cf42010a19c839	Late Infection	87.1235758106924
3.29901222205877	0.109416685330188	B038_FSQDAZ0C4MT-01#9c294eca384211ebb3cf42010a19c839	Late Infection	97.0096406660824
1.25632158733129	-0.462306447995388	B038_FSQDAZ0C4MT-01#9c3799d0384211ebb3cf42010a19c839	Late Infection	63.0955302366345
4.36856988883733	-1.4952348253853	B038_FSQDAZ0C4MT-01#9c3a4680384211ebb3cf42010a19c839	Late Infection	93.2199824715162
-4.31498905205012	2.28670289300612	B038_FSQDAZ0C4MT-01#9c3539ba384211ebb3cf42010a19c839	Late Infection	11.9649430324277
-3.59645339035273	1.89154317163161	B038_FSQDAZ0C4MT-01#9c3a5d96384211ebb3cf42010a19c839	Late Infection	7.61086765994741
-4.59818287872554	2.21854140542678	B038_FSQDAZ0C4MT-01#9c2f49b0384211ebb3cf42010a19c839	Late Infection	11.4005258545136
1.98393873191594	-2.10132823206254	B038_FSQDAZ0C4MT-01#9c2f65e4384211ebb3cf42010a19c839	Late Infection	71.6494303242769
4.17474988914251	1.37255265496901	B038_FSQDAZ0C4MT-01#9c26423e384211ebb3cf42010a19c839	Late Infection	98.0964066608238
2.60575679755925	-1.75007281519243	B038_FSQDAZ0C4MT-01#9c23be56384211ebb3cf42010a19c839	Late Infection	74.2681858019281
-3.33228703521968	2.86973645471267	B038_FSQDAZ0C4MT-01#9c34fef0384211ebb3cf42010a19c839	Late Infection	12.624014022787
-4.30107399009944	2.95674159310988	B038_FSQDAZ0C4MT-01#9c39ab94384211ebb3cf42010a19c839	Late Infection	10.4469763365469
4.64905599570989	-0.350852348578656	B038_FSQDAZ0C4MT-01#9c2dd404384211ebb3cf42010a19c839	Late Infection	95.7651183172655
4.41463760352849	-1.44512275673219	B038_FSQDAZ0C4MT-01#9c290424384211ebb3cf42010a19c839	Late Infection	88.851884312007
4.33887533164739	0.953241727577961	B038_FSQDAZ0C4MT-01#9c25b08a384211ebb3cf42010a19c839	Late Infection	94.1805433829974
1.7134542844367	-0.15589688040086	B038_FSQDAZ0C4MT-01#9c30a8dc384211ebb3cf42010a19c839	Late Infection	56.0280455740578
0.426853813893787	-2.22997842050859	B038_FSQDAZ0C4MT-01#9c33a46a384211ebb3cf42010a19c839	Late Infection	38.1560035056968
1.68990711189031	-2.5041105530388	B038_FSQDAZ0C4MT-01#9c3204f2384211ebb3cf42010a19c839	Late Infection	72.9395267309378
2.01393012023687	-2.0952172062523	B038_FSQDAZ0C4MT-01#9c1ff0aa384211ebb3cf42010a19c839	Late Infection	71.6529360210342
1.83265165305852	-2.06152961469957	B038_FSQDAZ0C4MT-01#9c2de57a384211ebb3cf42010a19c839	Late Infection	71.8492550394391
1.74235967612981	-2.15103385664293	B038_FSQDAZ0C4MT-01#9c2d03da384211ebb3cf42010a19c839	Late Infection	71.8422436459246
1.99794606185674	-2.91357801176378	B038_FSQDAZ0C4MT-01#9c2c1830384211ebb3cf42010a19c839	Late Infection	80.546888694128
1.11019865489721	-1.54464719511338	B038_FSQDAZ0C4MT-01#9c28faf6384211ebb3cf42010a19c839	Late Infection	47.8667835232252
-2.90221854233027	3.28452780030898	B038_FSQDAZ0CB41-01#33f7f660384411eb97ef42010a19c839	Early Infection	12.6275197195443
3.76418022132634	-1.53657267309495	B038_FSQDAZ0CB41-01#33ea17c0384411eb97ef42010a19c839	Early Infection	85.8194566170026
3.32994822479009	1.60454704545668	B038_FSQDAZ0CB41-01#33f6242a384411eb97ef42010a19c839	Early Infection	86.9833479404031
3.14760998702764	2.1271515109413	B038_FSQDAZ0CB41-01#33f24e04384411eb97ef42010a19c839	Early Infection	99.4320771253287
1.5568516633582	1.69974615358046	B038_FSQDAZ0CB41-01#33ec58a0384411eb97ef42010a19c839	Early Infection	76.4662576687117
2.85672573066472	2.43675353311232	B038_FSQDAZ0CB41-01#33ffe53c384411eb97ef42010a19c839	Early Infection	99.4355828220859
0.445105948216908	2.34219815515212	B038_FSQDAZ0CB41-01#33f5f8c4384411eb97ef42010a19c839	Early Infection	51.0955302366345
3.35530976272344	1.94565965913466	B038_FSQDAZ0CB41-01#33edde32384411eb97ef42010a19c839	Early Infection	99.4390885188431
1.59979800201177	1.03526034139327	B038_FSQDAZ0CB41-01#33e7aeb8384411eb97ef42010a19c839	Early Infection	74.5346187554777
4.12545494056462	0.616374275910175	B038_FSQDAZ0CB41-01#33e7e5cc384411eb97ef42010a19c839	Early Infection	93.5810692375109
2.7857175252509	2.13152792237929	B038_FSQDAZ0CB41-01#33f3ce64384411eb97ef42010a19c839	Early Infection	91.330411919369
-4.74220605873347	2.31382133744887	B038_FSQDAZ0CB41-01#33fd6cda384411eb97ef42010a19c839	Early Infection	10.4504820333041
-4.90033432029963	2.17445852540664	B038_FSQDAZ0CB41-01#33fc502a384411eb97ef42010a19c839	Early Infection	10.4539877300613
0.564416804082386	3.79649021409682	B038_FSQDAZ0CB41-01#33ffd77c384411eb97ef42010a19c839	Early Infection	58.3803680981595
1.98655585265874	1.75327684663466	B038_FSQDAZ0CB41-01#33f6b534384411eb97ef42010a19c839	Early Infection	80.0981595092024
1.35711351848363	-1.25030595876046	B038_FSQDAZ0CB41-01#33f3b24e384411eb97ef42010a19c839	Early Infection	60.806310254163
-5.37605472587825	2.34650375627211	B038_FSQDAZ0CB41-01#33f15d6e384411eb97ef42010a19c839	Early Infection	10.4574934268186
-0.898383460276134	0.0875105478637577	B038_FSQDAZ0CB41-01#33fe86ce384411eb97ef42010a19c839	Early Infection	61.7984224364592
-1.05317290806056	-0.625396736634457	B038_FSQDAZ0CB41-01#33f2594e384411eb97ef42010a19c839	Early Infection	27.0394390885188
-0.412452764146336	0.996650955902851	B038_FSQDAZ0CB41-01#33ed4206384411eb97ef42010a19c839	Early Infection	33.6897458369851
4.1352334401679	1.15825679086379	B038_FSQDAZ0CB41-01#33e5136a384411eb97ef42010a19c839	Early Infection	97.1078001752848
2.49972132659673	1.46112468026809	B038_FSQDAZ0CB41-01#33f1b12e384411eb97ef42010a19c839	Early Infection	81.398773006135
2.53408769584417	-0.937220410180771	B038_FSQDAZ0CB41-01#33ed735c384411eb97ef42010a19c839	Early Infection	72.7957931638913
-1.5577899434495	0.652093312966144	B038_FSQDAZ0CB41-01#33f91464384411eb97ef42010a19c839	Early Infection	25.216476774759
-3.33383651756526	-1.9356758377678	B038_FSQDAZ0CB41-01#33e9d4ae384411eb97ef42010a19c839	Early Infection	29.9702015775635
2.38702730155706	2.49788357995681	B038_FSQDAZ0CB41-01#3402225c384411eb97ef42010a19c839	Early Infection	91.3339176161262
1.33472374892949	-0.393461533559048	B038_FSQDAZ0CB41-01#33e8e09e384411eb97ef42010a19c839	Early Infection	63.0990359333918
2.06728629089116	-0.603291221631253	B038_FSQDAZ0CB41-01#33efbbda384411eb97ef42010a19c839	Early Infection	63.3479404031551
1.83740309692144	0.573909065949237	B038_FSQDAZ0CB41-01#33ef204e384411eb97ef42010a19c839	Early Infection	70.8466257668712
2.26690653777837	0.0888022997253299	B038_FSQDAZ0CB41-01#33eb1ef4384411eb97ef42010a19c839	Early Infection	69.0552147239264
2.51401905036687	0.988930604683673	B038_FSQDAZ0CB41-01#33e518ec384411eb97ef42010a19c839	Early Infection	80.9815950920245
2.52994708038091	0.912115357147968	B038_FSQDAZ0CB41-01#33fc8c7a384411eb97ef42010a19c839	Early Infection	76.8904469763365
0.00130746579884722	4.13226845048598	B038_FSQDAZ0CB41-01#33f60d6e384411eb97ef42010a19c839	Early Infection	54.0052585451358
-4.22887822174311	1.31649448655776	B038_FSQDAZ0CB41-01#33ee23ba384411eb97ef42010a19c839	Early Infection	5.12182296231376
2.16386083579778	-0.450651266349041	B038_FSQDAZ0CB41-01#33ea06a4384411eb97ef42010a19c839	Early Infection	68.0701139351446
-2.33251424812556	0.00409885429075962	B038_FSQDAZ0CB41-01#33f67e02384411eb97ef42010a19c839	Early Infection	22.1279579316389
0.121444203622334	3.4401340701454	B038_FSQDAZ0CB41-01#33f33dd2384411eb97ef42010a19c839	Early Infection	51.0990359333918
3.2518904588294	-0.994651511979783	B038_FSQDAZ0CB41-01#33f02a70384411eb97ef42010a19c839	Early Infection	87.2883435582822
2.72353509879827	-3.27571604467698	B038_FSQDAZ0CB41-01#33e73398384411eb97ef42010a19c839	Early Infection	83.3409290096407
1.32783941245794	-2.57818196035691	B038_FSQDAZ0CB41-01#33fa5c2a384411eb97ef42010a19c839	Early Infection	76.6380368098159
3.77824644065618	-0.987908855748856	B038_FSQDAZ0CB41-01#33ed3842384411eb97ef42010a19c839	Early Infection	85.0166520595968
0.500851430661671	2.19822623513869	B038_FSQDAZ0CB41-01#33ecc7fe384411eb97ef42010a19c839	Early Infection	32.0560911481157
-5.62733741783381	1.95436622880629	B038_FSQDAZ0CB41-01#34011fd8384411eb97ef42010a19c839	Early Infection	13.5635407537248
0.59148363090276	2.72456719659499	B038_FSQDAZ0CB41-01#33e5e3ee384411eb97ef42010a19c839	Early Infection	51.102541630149
3.74843887305974	-0.631256469262326	B038_FSQDAZ0CB41-01#33e84198384411eb97ef42010a19c839	Early Infection	84.546888694128
2.81485847450017	1.0264914252632	B038_FSQDAZ0CB41-01#33f1ac9c384411eb97ef42010a19c839	Early Infection	80.6275197195443
4.21535972572087	1.71906926416091	B038_FSQDAZ0CB41-01#33fc995e384411eb97ef42010a19c839	Early Infection	97.9351446099912
1.91418794608831	1.15894391320876	B038_FSQDAZ0CB41-01#33eec54a384411eb97ef42010a19c839	Early Infection	76.4697633654689
-4.52382250808955	1.20479752801589	B038_FSQDAZ0CB41-01#33f3c068384411eb97ef42010a19c839	Early Infection	4.68010517090272
-1.76545699619532	-0.699390985739911	B038_FSQDAZ0CB41-01#33ee6a46384411eb97ef42010a19c839	Early Infection	26.5942156003506
2.16658929801702	2.8174078681343	B038_FSQDAZ0CB41-01#33f95fdc384411eb97ef42010a19c839	Early Infection	91.3374233128834
2.42516402221441	-1.55434850670167	B038_FSQDAZ0CB41-01#33e708aa384411eb97ef42010a19c839	Early Infection	74.4049079754601
3.64763263679265	-0.911826823574984	B038_FSQDAZ0CB41-01#33f60760384411eb97ef42010a19c839	Early Infection	85.0727432077125
0.935648121602528	3.19439842485122	B038_FSQDAZ0CB41-01#33f883e6384411eb97ef42010a19c839	Early Infection	57.7458369851008
0.620149650342457	3.36509086869887	B038_FSQDAZ0CB41-01#33e9379c384411eb97ef42010a19c839	Early Infection	57.749342681858
2.81240753150701	-0.317879297507489	B038_FSQDAZ0CB41-01#33fce2a6384411eb97ef42010a19c839	Early Infection	64.8588957055215
3.06786016441106	-1.16721866346666	B038_FSQDAZ0CB41-01#33ed1e0c384411eb97ef42010a19c839	Early Infection	77.079754601227
1.62530735946416	1.76505639337233	B038_FSQDAZ0CB41-01#33f25b06384411eb97ef42010a19c839	Early Infection	79.8001752848379
1.17461315608739	-1.69081930137941	B038_FSQDAZ0CB41-01#33e62106384411eb97ef42010a19c839	Early Infection	46.9553023663453
0.789368071324818	3.92341854356459	B038_FSQDAZ0CB41-01#33fdad4e384411eb97ef42010a19c839	Early Infection	60.1226993865031
0.76577345348119	3.53824760698012	B038_FSQDAZ0CB41-01#33f9f1f4384411eb97ef42010a19c839	Early Infection	57.7528483786153
3.53673366523503	-1.69530282236406	B038_FSQDAZ0CB41-01#33fa3eac384411eb97ef42010a19c839	Early Infection	82.7239263803681
2.87346748328923	-0.985712752414429	B038_FSQDAZ0CB41-01#33eaaec4384411eb97ef42010a19c839	Early Infection	71.407537248028
4.3153019330573	-0.00743667103120083	B038_FSQDAZ0CB41-01#34005f94384411eb97ef42010a19c839	Early Infection	95.7686240140228
2.01239923454045	-2.8245998404152	B038_FSQDAZ0CB41-01#33f06b3e384411eb97ef42010a19c839	Early Infection	80.6064855390009
-4.52738424324275	2.48232867501906	B038_FSQDAZ0CB41-01#33e93ddc384411eb97ef42010a19c839	Early Infection	10.4609991235758
-1.12865652822734	-1.69137082315751	B038_FSQDAZ0CB41-01#33ed2cb2384411eb97ef42010a19c839	Early Infection	34.2015775635408
1.02036110378026	1.15588500283889	B038_FSQDAZ0CB41-01#33f664da384411eb97ef42010a19c839	Early Infection	71.8737949167397
0.0253650925230904	-2.5992797396309	B038_FSQDAZ0CB41-01#33e698e8384411eb97ef42010a19c839	Early Infection	40.9710780017529
3.15991453147649	-0.907232143653119	B038_FSQDAZ0CB41-01#33e66ef4384411eb97ef42010a19c839	Early Infection	87.2918492550394
-1.27811940693141	0.488954327332294	B038_FSQDAZ0CB41-01#33e5cac6384411eb97ef42010a19c839	Early Infection	25.3777388255916
3.09234575248479	0.900518796669757	B038_FSQDAZ0CB41-01#33ffcac0384411eb97ef42010a19c839	Early Infection	85.7879053461876
1.53919843650579	-2.77912316538163	B038_FSQDAZ0CB41-01#33f29c42384411eb97ef42010a19c839	Early Infection	69.489921121823
3.10561207748174	-1.23741120911905	B038_FSQDAZ0CB41-01#33ec29ac384411eb97ef42010a19c839	Early Infection	81.749342681858
1.20321587539434	1.24624326013259	B038_FSQDAZ0CB41-01#33f1fd32384411eb97ef42010a19c839	Early Infection	74.4925503943909
3.16000632262944	-2.30336222864457	B038_FSQDAZ0CB41-01#33e7dd0c384411eb97ef42010a19c839	Early Infection	92.8869412795793
4.4557671926093	-0.324671425593579	B038_FSQDAZ0CB41-01#33fba71a384411eb97ef42010a19c839	Early Infection	95.77212971078
3.50750926948308	-1.68168554521867	B038_FSQDAZ0CB41-01#33fd789c384411eb97ef42010a19c839	Early Infection	82.0964066608238
0.693822183377735	0.24130930684737	B038_FSQDAZ0CB41-01#33fe7666384411eb97ef42010a19c839	Early Infection	67.5968448729185
4.60599330878972	-0.619429626239026	B038_FSQDAZ0CB41-01#33e6b95e384411eb97ef42010a19c839	Early Infection	95.7756354075373
1.74849823928594	0.383053086029804	B038_FSQDAZ0CB41-01#33e7902c384411eb97ef42010a19c839	Early Infection	74.0017528483786
1.29986433006047	0.256419561135089	B038_FSQDAZ0CB41-01#34012e74384411eb97ef42010a19c839	Early Infection	58.8220858895706
4.40162424064397	-0.128356852305615	B038_FSQDAZ0CB41-01#33ffc732384411eb97ef42010a19c839	Early Infection	95.7791411042945
1.18653611160039	-0.836310506535256	B038_FSQDAZ0CB41-01#33ea4c72384411eb97ef42010a19c839	Early Infection	51.908851884312
3.37644986129522	-1.12032941795655	B038_FSQDAZ0CB41-01#33ff1864384411eb97ef42010a19c839	Early Infection	81.2865907099036
-0.601908743795546	-2.46866212107011	B038_FSQDAZ0CB41-01#33f14e00384411eb97ef42010a19c839	Early Infection	38.8396143733567
0.731977739102833	0.79493787072829	B038_FSQDAZ0CB41-01#33f5c71e384411eb97ef42010a19c839	Early Infection	67.6003505696757
3.10805944419622	0.227146289574421	B038_FSQDAZ0CB41-01#33fd3af8384411eb97ef42010a19c839	Early Infection	81.0236634531113
-4.62588115715266	2.43471076272658	B038_FSQDAZ0CB41-01#33f1f2f6384411eb97ef42010a19c839	Early Infection	10.464504820333
2.78202632880925	-0.389973380339825	B038_FSQDAZ0CB41-01#33f536e6384411eb97ef42010a19c839	Early Infection	64.9605609114812
-0.896067253582485	0.338064573036945	B038_FSQDAZ0CB41-01#33f5d308384411eb97ef42010a19c839	Early Infection	26.34180543383
-1.38215830110789	-0.733168744219029	B038_FSQDAZ0CB41-01#33ea85de384411eb97ef42010a19c839	Early Infection	26.5626643295355
-4.73223062538386	1.17694117807082	B038_FSQDAZ0CB41-01#33f38e18384411eb97ef42010a19c839	Early Infection	4.4487291849255
0.835042633779041	2.30802824281386	B038_FSQDAZ0CB41-01#33fee4f2384411eb97ef42010a19c839	Early Infection	57.7563540753725
2.05544260955571	0.275670311676776	B038_FSQDAZ0CB41-01#33f23202384411eb97ef42010a19c839	Early Infection	73.65819456617
0.56694463706731	-0.205084063780987	B038_FSQDAZ0CB41-01#34014102384411eb97ef42010a19c839	Early Infection	67.603856266433
3.66035083747625	-0.216901042235577	B038_FSQDAZ0CB41-01#33f9cef4384411eb97ef42010a19c839	Early Infection	91.6178790534619
3.80316308952092	-0.379048444998944	B038_FSQDAZ0CB41-01#34007934384411eb97ef42010a19c839	Early Infection	89.8054338299737
1.59824017501592	-1.05016876078912	B038_FSQDAZ0CB41-01#33f463f6384411eb97ef42010a19c839	Early Infection	59.8702892199825
3.48338750816106	-1.56255958296129	B038_FSQDAZ0CB41-01#33fea640384411eb97ef42010a19c839	Early Infection	80.6345311130587
-2.43134101413966	0.654241702782428	B038_FSQDAZ0CB41-01#33fe371e384411eb97ef42010a19c839	Early Infection	20.1858019281332
2.32279900527715	0.342135212647235	B038_FSQDAZ0CB41-01#3401fd7c384411eb97ef42010a19c839	Early Infection	70.8501314636284
-1.6728013374734	-2.36744270540544	B038_FSQDAZ0CB41-01#33ea0ae6384411eb97ef42010a19c839	Early Infection	36.2524101665206
2.75947407699346	-2.01487038351365	B038_FSQDAZ0CB41-01#33f02ec6384411eb97ef42010a19c839	Early Infection	87.603856266433
-2.20572908901454	-0.492563822043621	B038_FSQDAZ0CB41-01#33ea3e12384411eb97ef42010a19c839	Early Infection	23.5407537248028
1.36682156539678	-2.18634472109147	B038_FSQDAZ0CB41-01#33ec1962384411eb97ef42010a19c839	Early Infection	71.3198948290973
-4.5028338053155	1.21207549356154	B038_FSQDAZ0CB41-01#33ea6900384411eb97ef42010a19c839	Early Infection	4.69763365468887
-4.80557628654719	1.55425264619521	B038_FSQDAZ0CB41-01#33e779fc384411eb97ef42010a19c839	Early Infection	13.567046450482
3.69834140754461	-0.0578694722778439	B038_FSQDAZ0CB41-01#33f94880384411eb97ef42010a19c839	Early Infection	94.7905346187555
3.98925641990422	-0.52246416426965	B038_FSQDAZ0CB41-01#34011e7a384411eb97ef42010a19c839	Early Infection	84.5503943908852
3.23627165771245	-0.590595968735897	B038_FSQDAZ0CB41-01#33e57314384411eb97ef42010a19c839	Early Infection	86.282208588957
-0.740185953013905	-1.03460895336934	B038_FSQDAZ0CB41-01#33edd1ee384411eb97ef42010a19c839	Early Infection	28.2839614373357
3.11814168906926	-0.660163410676205	B038_FSQDAZ0CB41-01#3401bf56384411eb97ef42010a19c839	Early Infection	86.2857142857143
-5.34108682655574	1.93652703546218	B038_FSQDAZ0CB41-01#33f4e72c384411eb97ef42010a19c839	Early Infection	13.5705521472393
1.52952531791448	-3.02052805639573	B038_FSQDAZ0CB41-01#33fe562c384411eb97ef42010a19c839	Early Infection	65.7914110429448
-1.67199786686183	-1.22263933039972	B038_FSQDAZ0CB41-01#3400f2a6384411eb97ef42010a19c839	Early Infection	29.9737072743208
1.91254285789251	-2.53580079294511	B038_FSQDAZ0CB41-01#34018752384411eb97ef42010a19c839	Early Infection	76.9535495179667
1.74350122428655	-3.49352643705674	B038_FSQDAZ0CB41-01#33f387c4384411eb97ef42010a19c839	Early Infection	56.3295354951797
3.02095512367009	-0.306919433844769	B038_FSQDAZ0CB41-01#33fa3722384411eb97ef42010a19c839	Early Infection	87.9228746713409
-5.4067005731988	2.33587553285292	B038_FSQDAZ0CB41-01#33f0393e384411eb97ef42010a19c839	Early Infection	10.4680105170903
2.37049654937505	-2.06311104513475	B038_FSQDAZ0CB41-01#33ed8112384411eb97ef42010a19c839	Early Infection	92.3014899211218
-0.471128977172382	-1.77653221107789	B038_FSQDAZ0CB41-01#33fd9052384411eb97ef42010a19c839	Early Infection	33.9211218229623
0.275887408025257	0.15458097242049	B038_FSQDAZ0CB41-01#33ec3136384411eb97ef42010a19c839	Early Infection	67.6073619631902
2.67715100265264	-2.5318958542473	B038_FSQDAZ0CB41-01#33f508ec384411eb97ef42010a19c839	Early Infection	82.7800175284838
4.15412763572454	-0.420628138554776	B038_FSQDAZ0CB41-01#33ec9414384411eb97ef42010a19c839	Early Infection	94.8431200701139
0.905129112966053	0.0140014507644535	B038_FSQDAZ0CB41-01#33e92702384411eb97ef42010a19c839	Early Infection	67.6108676599474
2.55524519897222	-1.41614357448884	B038_FSQDAZ0CB41-01#33f27bea384411eb97ef42010a19c839	Early Infection	74.8606485539001
2.84257916427373	0.22683598779372	B038_FSQDAZ0CB41-01#33fd92fa384411eb97ef42010a19c839	Early Infection	77.9912357581069
2.28912953353643	0.0258058526389957	B038_FSQDAZ0CB41-01#33f5f144384411eb97ef42010a19c839	Early Infection	68.5679228746713
-4.81044479393245	2.61362364076308	B038_FSQDAZ0CB41-01#33feb400384411eb97ef42010a19c839	Early Infection	10.4715162138475
1.08155397392034	1.54260256074599	B038_FSQDAZ0CB41-01#33f40564384411eb97ef42010a19c839	Early Infection	76.4732690622261
-0.353736049764164	-1.75145421243974	B038_FSQDAZ0CB41-01#33fc6e98384411eb97ef42010a19c839	Early Infection	34.0438212094654
-3.96030112289668	1.23769833825759	B038_FSQDAZ0CB41-01#33f50932384411eb97ef42010a19c839	Early Infection	5.15687992988607
1.51376251197576	-2.79549620367357	B038_FSQDAZ0CB41-01#33f6388e384411eb97ef42010a19c839	Early Infection	69.2550394390885
0.619516887433521	-3.60496328092881	B038_FSQDAZ0CB41-01#33e5145a384411eb97ef42010a19c839	Early Infection	47.4425942156004
-4.71286674522639	0.120299480187213	B038_FSQDAZ0CB41-01#33f27ed8384411eb97ef42010a19c839	Early Infection	2.08939526730938
3.47707656837224	-1.06280937112638	B038_FSQDAZ0CB41-01#33f8228e384411eb97ef42010a19c839	Early Infection	86.7204206836109
0.448887505300037	1.91867854379348	B038_FSQDAZ0CB41-01#3401a96c384411eb97ef42010a19c839	Early Infection	32.0595968448729
2.47113756156682	-0.93324637107321	B038_FSQDAZ0CB41-01#33f53420384411eb97ef42010a19c839	Early Infection	72.9535495179667
1.57485155082463	-1.18380893088647	B038_FSQDAZ0CB41-01#33e8c9c4384411eb97ef42010a19c839	Early Infection	60.1717791411043
1.0372736833167	-1.31941423631974	B038_FSQDAZ0CB41-01#33e7940a384411eb97ef42010a19c839	Early Infection	50.3137598597721
0.898546256787769	-3.35936424948045	B038_FSQDAZ0CB41-01#33ed445e384411eb97ef42010a19c839	Early Infection	48.2453987730061
-1.64311333679438	-1.86573175407716	B038_FSQDAZ0CB41-01#33fbf9ea384411eb97ef42010a19c839	Early Infection	36.2559158632778
2.86003545737981	-0.428732611907208	B038_FSQDAZ0CB41-01#33fea3b6384411eb97ef42010a19c839	Early Infection	65.1673970201578
4.07091382957219	-0.898311969561064	B038_FSQDAZ0CB41-01#33fc0cfa384411eb97ef42010a19c839	Early Infection	84.5539000876424
3.65921071983098	1.4037640311592	B038_FSQDAZ0CB41-01#33fa2fd4384411eb97ef42010a19c839	Early Infection	91.6459246275197
0.71662942386388	-3.55949423528978	B038_FSQDAZ0CB41-01#33e8999a384411eb97ef42010a19c839	Early Infection	47.7370727432077
0.986385621793263	-2.78829846597978	B038_FSQDAZ0CB41-01#33f33d78384411eb97ef42010a19c839	Early Infection	45.5985977212971
-1.58499445699931	1.47583844445876	B038_FSQDAZ0CB41-01#33f53d3a384411eb97ef42010a19c839	Early Infection	26.8326029798422
2.41732934928655	0.193832776772296	B038_FSQDAZ0CB41-01#33ff72f0384411eb97ef42010a19c839	Early Infection	72.5188431200701
-4.89265581154109	2.65728332780532	B038_FSQDAZ0CB41-01#33ebacca384411eb97ef42010a19c839	Early Infection	10.4750219106047
-3.41168399833918	-0.489682831538403	B038_FSQDAZ0CB41-01#3400bcbe384411eb97ef42010a19c839	Early Infection	17.4057843996494
0.653228916890614	-3.07381603933641	B038_FSQDAZ0CB41-01#33f4d868384411eb97ef42010a19c839	Early Infection	45.6406660823839
4.53659204459905	-1.30824253774949	B038_FSQDAZ0CB41-01#34020178384411eb97ef42010a19c839	Early Infection	88.8553900087642
-5.60660167717219	2.0326428630226	B038_FSQDAZ0CB41-01#3401b10a384411eb97ef42010a19c839	Early Infection	13.5740578439965
-1.0805578448701	-2.71475360609361	B038_FSQDAZ0CB41-01#3400f0ee384411eb97ef42010a19c839	Early Infection	41.5775635407537
0.277715303666584	-1.53749082304307	B038_FSQDAZ0CB41-01#33fd8fe4384411eb97ef42010a19c839	Early Infection	40.8659070990359
0.0821381590437813	3.39431383393935	B038_FSQDAZ0CB41-01#33ec0382384411eb97ef42010a19c839	Early Infection	51.1060473269062
-4.94387718223811	1.40794660829238	B038_FSQDAZ0CB41-01#3401fe8a384411eb97ef42010a19c839	Early Infection	4.4136722173532
1.20206657863378	-3.69802353597947	B038_FSQDAZ0CB41-01#33fd66f4384411eb97ef42010a19c839	Early Infection	54.7449605609115
0.417502083547108	-1.48932001806566	B038_FSQDAZ0CB41-01#33efe858384411eb97ef42010a19c839	Early Infection	40.8694127957932
2.17897514320134	-1.66014472462007	B038_FSQDAZ0CB41-01#34010a84384411eb97ef42010a19c839	Early Infection	69.1183172655565
2.21048168159246	-0.0645772597915768	B038_FSQDAZ0CB41-01#33fbbf16384411eb97ef42010a19c839	Early Infection	66.4399649430324
1.26633647895574	-1.37565920568773	B038_FSQDAZ0CB41-01#33eb75d4384411eb97ef42010a19c839	Early Infection	48.7116564417178
0.410916485555164	-1.7707166454918	B038_FSQDAZ0CB41-01#33f49506384411eb97ef42010a19c839	Early Infection	40.9815950920245
4.1906156919074	0.139372966515338	B038_FSQDAZ0CB41-01#33f7cf96384411eb97ef42010a19c839	Early Infection	97.2760736196319
3.72082237220525	-1.79482517458268	B038_FSQDAZ0CB41-01#33e54ae2384411eb97ef42010a19c839	Early Infection	83.7651183172655
0.775079049832813	-0.760573805046761	B038_FSQDAZ0CB41-01#33f84e9e384411eb97ef42010a19c839	Early Infection	52.0350569675723
0.617110528714649	-3.22828934408494	B038_FSQDAZ0CB41-01#33f3147e384411eb97ef42010a19c839	Early Infection	49.3146362839614
0.846314229733936	-2.36398265577623	B038_FSQDAZ0CB41-01#33ffc1b0384411eb97ef42010a19c839	Early Infection	48.4802804557406
0.896197952992908	-2.52016756750413	B038_FSQDAZ0CB41-01#34001f16384411eb97ef42010a19c839	Early Infection	46.7239263803681
0.73407212711095	-2.05651912905046	B038_FSQDAZ0CB41-01#33f17f06384411eb97ef42010a19c839	Early Infection	51.6634531113059
3.28468755698919	-1.83988592840501	B038_FSQDAZ0CB41-01#33ee865c384411eb97ef42010a19c839	Early Infection	81.8825591586328
2.8028405091834	-0.901163982895696	B038_FSQDAZ0CB41-01#33fba418384411eb97ef42010a19c839	Early Infection	72.624014022787
3.43414691901921	0.632851741539753	B038_FSQDAZ0CB41-01#33f17240384411eb97ef42010a19c839	Early Infection	84.943032427695
-3.44113369964839	-0.395939686072552	B038_FSQDAZ0CB41-01#33ff0e0a384411eb97ef42010a19c839	Early Infection	17.4092900964067
-1.61609359764338	-1.40190789915391	B038_FSQDAZ0CB41-01#3400439c384411eb97ef42010a19c839	Early Infection	29.977212971078
4.03792289710759	-0.276475050223553	B038_FSQDAZ0CB41-01#33ecebbc384411eb97ef42010a19c839	Early Infection	94.3978965819457
-0.428484491341122	3.92102529786757	B038_FSQDAZ0CB41-01#33fe11ee384411eb97ef42010a19c839	Early Infection	46.7554776511832
2.70799616790532	-1.29777018047639	B038_FSQDAZ0CB41-01#33e94494384411eb97ef42010a19c839	Early Infection	75.0709903593339
1.41033748603582	-1.58747575498887	B038_FSQDAZ0CB41-01#33f75ee4384411eb97ef42010a19c839	Early Infection	47.0394390885188
0.539175429112904	-1.05381339110204	B038_FSQDAZ0CB41-01#33e9a600384411eb97ef42010a19c839	Early Infection	42.783523225241
3.95085195518254	-0.900716193688595	B038_FSQDAZ0CB41-01#33f93c46384411eb97ef42010a19c839	Early Infection	84.5574057843996
1.98959020591497	-0.370133616698468	B038_FSQDAZ0CB41-01#33e4ec64384411eb97ef42010a19c839	Early Infection	69.1148115687993
1.29204443908452	-1.13358715988466	B038_FSQDAZ0CB41-01#33faf3b0384411eb97ef42010a19c839	Early Infection	47.0219106047327
0.592925586469166	-2.39247367597886	B038_FSQDAZ0CB41-01#33ff97a8384411eb97ef42010a19c839	Early Infection	42.5872042068361
0.769086994893543	-2.61864612318345	B038_FSQDAZ0CB41-01#3401ceec384411eb97ef42010a19c839	Early Infection	46.387379491674
1.20084599471807	-3.39197943426439	B038_FSQDAZ0CB41-01#33e99af2384411eb97ef42010a19c839	Early Infection	63.7440841367222
0.428883709676258	-0.25353065944978	B038_FSQDAZ0CB41-01#33e5c30a384411eb97ef42010a19c839	Early Infection	68.2874671340929
0.652260460622303	-2.71208820558854	B038_FSQDAZ0CB41-01#33fae28a384411eb97ef42010a19c839	Early Infection	46.783523225241
-4.86564870857478	1.8470058657997	B038_FSQDAZ0CB41-01#33f37388384411eb97ef42010a19c839	Early Infection	13.5775635407537
-1.32241269134761	-1.35099367119142	B038_FSQDAZ0CB41-01#33fbb746384411eb97ef42010a19c839	Early Infection	28.1226993865031
-2.1745217659402	-0.920966856849873	B038_FSQDAZ0CB41-01#33fd3a94384411eb97ef42010a19c839	Early Infection	29.9807186678352
1.76256064391851	-0.894919435230577	B038_FSQDAZ0CB41-01#33ed67cc384411eb97ef42010a19c839	Early Infection	58.3453111305872
1.91233424163579	-1.96977851606675	B038_FSQDAZ0CB41-01#33f68334384411eb97ef42010a19c839	Early Infection	71.8773006134969
1.13364581084966	2.22552134774855	B038_FSQDAZ0CB41-01#33f8c540384411eb97ef42010a19c839	Early Infection	57.7598597721297
0.862440743215076	-1.90458200193712	B038_FSQDAZ0CB41-01#33f423d2384411eb97ef42010a19c839	Early Infection	49.7142857142857
4.27725557304143	-0.57856596328088	B038_FSQDAZ0CB41-01#33f07b56384411eb97ef42010a19c839	Early Infection	84.5609114811569
3.25519041038274	0.124626479374683	B038_FSQDAZ0CB41-01#33e7927a384411eb97ef42010a19c839	Early Infection	97.0131463628396
3.71342185950994	-1.73356417633363	B038_FSQDAZ0CB41-01#33e7ab20384411eb97ef42010a19c839	Early Infection	83.6844872918493
1.32174233413457	-2.77352605081865	B038_FSQDAZ0CB41-01#33f18762384411eb97ef42010a19c839	Early Infection	69.2375109553024
-5.10460706733943	2.05083873056105	B038_FSQDAZ0CB41-01#33ede4a4384411eb97ef42010a19c839	Early Infection	13.581069237511
-4.41813798927546	0.733679673897541	B038_FSQDAZ0CB41-01#33eb6468384411eb97ef42010a19c839	Early Infection	4.29097283085013
0.141358413465015	2.13464190744094	B038_FSQDAZ0CB41-01#33f30a88384411eb97ef42010a19c839	Early Infection	32.0631025416302
0.436782159574024	-3.37597987867662	B038_FSQDAZ0CB41-01#33fd255e384411eb97ef42010a19c839	Early Infection	44.8273444347064
0.776026286847584	-2.74010644174882	B038_FSQDAZ0CB41-01#33fb4f40384411eb97ef42010a19c839	Early Infection	46.3207712532866
0.66402772880315	-2.635770776046	B038_FSQDAZ0CB41-01#33eeae98384411eb97ef42010a19c839	Early Infection	46.7730061349693
1.50854090667485	-2.32394585825273	B038_FSQDAZ0CB41-01#33fe75ee384411eb97ef42010a19c839	Early Infection	71.3234005258545
-4.71438499473811	2.25313594125441	B038_FSQDAZ0CB41-01#33fff946384411eb97ef42010a19c839	Early Infection	10.478527607362
0.833108820683949	-1.31973061777421	B038_FSQDAZ0CB41-01#34007e16384411eb97ef42010a19c839	Early Infection	42.7484662576687
2.03335908866643	-2.5172861597664	B038_FSQDAZ0CB41-01#33fc9e22384411eb97ef42010a19c839	Early Infection	76.8413672217353
2.49967411971807	-1.68435350872346	B038_FSQDAZ0CB41-01#33ee074a384411eb97ef42010a19c839	Early Infection	74.2716914986854
2.13899163223027	-1.45277545667955	B038_FSQDAZ0CB41-01#33f63460384411eb97ef42010a19c839	Early Infection	70.4609991235758
0.587372698552601	-3.33206770635911	B038_FSQDAZ0CB41-01#33fb25b0384411eb97ef42010a19c839	Early Infection	48.4312007011394
1.61124137855291	-1.45646993137666	B038_FSQDAZ0CB41-01#33e7fc6a384411eb97ef42010a19c839	Early Infection	62.4469763365469
0.612802424199574	-3.39565918661424	B038_FSQDAZ0CB41-01#33e58390384411eb97ef42010a19c839	Early Infection	47.7300613496933
2.35535649276494	-3.2186450741417	B038_FSQDAZ0CB41-01#33f18a28384411eb97ef42010a19c839	Early Infection	78.7905346187555
-3.04156847976924	-0.280127801669323	B038_FSQDAZ0CB41-01#33eb8ad8384411eb97ef42010a19c839	Early Infection	17.4127957931639
2.25275782562017	-0.965009667647564	B038_FSQDAZ0CB41-01#33edf958384411eb97ef42010a19c839	Early Infection	65.1954425942156
1.63100151038884	-0.537279554379666	B038_FSQDAZ0CB41-01#3400e9dc384411eb97ef42010a19c839	Early Infection	53.8194566170026
2.88745264030217	-1.51579491115876	B038_FSQDAZ0CB41-01#33fe95ba384411eb97ef42010a19c839	Early Infection	75.4425942156004
-0.819547481172092	-1.47428671337434	B038_FSQDAZ0CB41-01#3400e5b8384411eb97ef42010a19c839	Early Infection	32.9255039439089
2.17386726356267	-3.43070099569627	B038_FSQDAZ0CB41-01#33f06634384411eb97ef42010a19c839	Early Infection	78.7940403155127
4.28449729896306	-0.544426240695202	B038_FSQDAZ0CB41-01#33e9b410384411eb97ef42010a19c839	Early Infection	84.5644171779141
1.28014854408025	-2.17691443182298	B038_FSQDAZ0CB41-01#33ec08fa384411eb97ef42010a19c839	Early Infection	49.1779141104294
1.30263844943761	-3.86924956060716	B038_FSQDAZ0CB41-01#33fbd8fc384411eb97ef42010a19c839	Early Infection	54.2541630148992
0.237582006223194	-1.97586033560106	B038_FSQDAZ0CB41-01#33f7057a384411eb97ef42010a19c839	Early Infection	38.478527607362
-0.124402097694881	-3.12823937155076	B038_FSQDAZ0CB41-01#33e61d82384411eb97ef42010a19c839	Early Infection	49.2375109553024
-0.107634864084728	-0.112419941199505	B038_FSQDAZ0CB41-01#33f71722384411eb97ef42010a19c839	Early Infection	60.3365468886941
-3.93074294113398	-0.311919846308911	B038_FSQDAZ0CB41-01#33ff8e5c384411eb97ef42010a19c839	Early Infection	17.4163014899211
4.03044370628118	0.400148890244281	B038_FSQDAZ0CB41-01#33f8e084384411eb97ef42010a19c839	Early Infection	94.1735319894829
1.05506102061986	-2.53106508470842	B038_FSQDAZ0CB41-01#33e9acea384411eb97ef42010a19c839	Early Infection	46.8851884312007
1.03332618690252	-1.56728456236192	B038_FSQDAZ0CB41-01#33fcbcd6384411eb97ef42010a19c839	Early Infection	47.8878177037686
-0.294699303143032	-2.33245382524797	B038_FSQDAZ0CB41-01#33f54082384411eb97ef42010a19c839	Early Infection	37.6652059596845
-0.221304348938473	-1.72250095821687	B038_FSQDAZ0CB41-01#33f4b734384411eb97ef42010a19c839	Early Infection	34.1244522348817
1.5784056565833	-2.44116089559861	B038_FSQDAZ0CB41-01#33e927fc384411eb97ef42010a19c839	Early Infection	72.5503943908852
-0.488082728617199	-2.36705122209855	B038_FSQDAZ0CB41-01#33ed3b4e384411eb97ef42010a19c839	Early Infection	38.3803680981595
2.87759307838201	-1.96466980196306	B038_FSQDAZ0CB41-01#34021c26384411eb97ef42010a19c839	Early Infection	87.8457493426819
2.09510497070073	-2.74441240049669	B038_FSQDAZ0CB41-01#33f613ae384411eb97ef42010a19c839	Early Infection	80.2594215600351
1.13771573520421	-2.005514957679	B038_FSQDAZ0CB41-01#33ebfafe384411eb97ef42010a19c839	Early Infection	50.4539877300613
0.329815962083332	-2.75277731634446	B038_FSQDAZ0CB41-01#33eb115c384411eb97ef42010a19c839	Early Infection	39.6529360210342
-0.271371952526577	2.03326632760695	B038_FSQDAZ0CB41-01#33fac5fc384411eb97ef42010a19c839	Early Infection	32.0666082383874
3.2838545224738	-2.47953090883561	B038_FSQDAZ0CB41-01#33f91252384411eb97ef42010a19c839	Early Infection	93.0867659947415
1.00046864963292	-3.60805604673692	B038_FSQDAZ0CB41-01#33f85ac4384411eb97ef42010a19c839	Early Infection	54.1560035056968
1.6498225114417	-1.46933565355607	B038_FSQDAZ0CB41-01#33fde782384411eb97ef42010a19c839	Early Infection	62.4504820333041
1.15846518493413	-1.6818723461754	B038_FSQDAZ0CB41-01#33f71b82384411eb97ef42010a19c839	Early Infection	46.9798422436459
3.37521962142705	-1.29587561703988	B038_FSQDAZ0CB41-01#33ece36a384411eb97ef42010a19c839	Early Infection	79.8878177037686
1.85367015815496	-1.81657794929811	B038_FSQDAZ0CB41-01#33f9b6bc384411eb97ef42010a19c839	Early Infection	69.6196319018405
3.67576650596379	-0.879489965473795	B038_FSQDAZ0CB41-01#33e6a3d8384411eb97ef42010a19c839	Early Infection	84.8659070990359
-0.875614485971935	-1.27453402496644	B038_FSQDAZ0CB41-01#33e6c4ee384411eb97ef42010a19c839	Early Infection	31.3058720420684
2.28052715278386	-0.709450565946782	B038_FSQDAZ0CB41-01#33f31366384411eb97ef42010a19c839	Early Infection	64.7677475898335
-4.46343775772334	0.147618792282856	B038_FSQDAZ0CB41-01#33fdf272384411eb97ef42010a19c839	Early Infection	2.08588957055215
4.13111785865545	-1.89809236742326	B038_FSQDAZ0CB41-01#33f300ec384411eb97ef42010a19c839	Early Infection	97.8720420683611
2.3849401853156	-0.925325677467072	B038_FSQDAZ0CB41-01#33ee9a84384411eb97ef42010a19c839	Early Infection	73.1638913234005
2.01405457473516	-1.66009090162584	B038_FSQDAZ0CB41-01#33f5b5a8384411eb97ef42010a19c839	Early Infection	68.3085013146363
1.73686841941594	-2.65403673864671	B038_FSQDAZ0CB41-01#33f4d30e384411eb97ef42010a19c839	Early Infection	77.475898334794
-1.51351185821772	-1.43686316229173	B038_FSQDAZ0CB41-01#33ebfc52384411eb97ef42010a19c839	Early Infection	29.9842243645925
2.39195851302861	-0.0476525805122494	B038_FSQDAZ0CB41-01#33f5e28a384411eb97ef42010a19c839	Early Infection	66.4925503943909
1.12670473075628	-2.67505488611528	B038_FSQDAZ0CB41-01#33e8c87a384411eb97ef42010a19c839	Early Infection	46.3102541630149
-0.424439720146664	-3.04047057844468	B038_FSQDAZ0CB41-01#33f5c1c4384411eb97ef42010a19c839	Early Infection	46.2331288343558
1.04853788829564	-1.59525290943452	B038_FSQDAZ0CB41-01#33fe79e0384411eb97ef42010a19c839	Early Infection	47.6459246275197
4.15843252158879	-0.547664978278363	B038_FSQDAZ0CB41-01#33ec2498384411eb97ef42010a19c839	Early Infection	84.5679228746713
3.6496992490363	-1.96264968134233	B038_FSQDAZ0CB41-01#33f89fc0384411eb97ef42010a19c839	Early Infection	83.4496056091148
-4.39173337005854	1.50995042108229	B038_FSQDAZ0CB41-01#340204ca384411eb97ef42010a19c839	Early Infection	5.60210341805434
2.26177195525884	-2.31416187502214	B038_FSQDAZ0CB41-01#33fd7fe0384411eb97ef42010a19c839	Early Infection	92.5644171779141
-4.38907476448298	2.03463413499526	B038_FSQDAZ0CB41-01#33eecc34384411eb97ef42010a19c839	Early Infection	12.7537248028046
0.661176242597096	-2.68312416292497	B038_FSQDAZ0CB41-01#33fdbef6384411eb97ef42010a19c839	Early Infection	46.7589833479404
4.50394634223699	-0.927616257888758	B038_FSQDAZ0CB41-01#33e59286384411eb97ef42010a19c839	Early Infection	88.8588957055215
1.50721625304937	-2.68285832620927	B038_FSQDAZ0CB41-01#33e58ab6384411eb97ef42010a19c839	Early Infection	70.0613496932515
2.7530928037238	-1.07274066723653	B038_FSQDAZ0CB41-01#33ebbc6a384411eb97ef42010a19c839	Early Infection	70.9167397020158
3.21988729453801	-0.122260668051922	B038_FSQDAZ0CB41-01#33eaa082384411eb97ef42010a19c839	Early Infection	91.5512708150745
-1.97165390037776	-0.867982669004732	B038_FSQDAZ0CB41-01#33e9bc62384411eb97ef42010a19c839	Early Infection	29.9877300613497
-5.15124650978328	1.70422913812331	B038_FSQDAZ0CB41-01#33f07a02384411eb97ef42010a19c839	Early Infection	13.5845749342682
-1.83455523037196	-0.280280627978527	B038_FSQDAZ0CB41-01#33fe37dc384411eb97ef42010a19c839	Early Infection	24.3680981595092
1.44888714767217	-2.66386590219804	B038_FSQDAZ0CB41-01#33f696e4384411eb97ef42010a19c839	Early Infection	70.1384750219106
2.3651225946021	-0.851679228914463	B038_FSQDAZ0CB41-01#33e77d4e384411eb97ef42010a19c839	Early Infection	65.1603856266433
1.81094793296575	-1.98772058702775	B038_FSQDAZ0CB41-01#33e75d50384411eb97ef42010a19c839	Early Infection	71.9719544259422
2.52708486533879	-0.931928408069098	B038_FSQDAZ0CB41-01#33fca84a384411eb97ef42010a19c839	Early Infection	72.8553900087642
0.857857861287586	-2.88522622801133	B038_FSQDAZ0CB41-01#33fc6ef2384411eb97ef42010a19c839	Early Infection	46.0157756354075
2.09161190009832	-1.87834868646928	B038_FSQDAZ0CB41-01#33fb383e384411eb97ef42010a19c839	Early Infection	66.5872042068361
1.16715542293309	-1.89793524957963	B038_FSQDAZ0CB41-01#33e8e67a384411eb97ef42010a19c839	Early Infection	49.0376862401402
1.57285908675908	-0.893146333021605	B038_FSQDAZ0CB41-01#33e631f0384411eb97ef42010a19c839	Early Infection	53.3461875547765
1.47850374198674	-2.19242975927659	B038_FSQDAZ0CB41-01#33f7b09c384411eb97ef42010a19c839	Early Infection	71.3269062226117
3.96949628806829	0.210020086991108	B038_FSQDAZ0CB41-01#33e53642384411eb97ef42010a19c839	Early Infection	96.9255039439089
3.87556461311101	-1.77133695102998	B038_FSQDAZ0CB41-01#33f07714384411eb97ef42010a19c839	Early Infection	85.3426818580193
-1.09837641500712	-0.0390406630165219	B038_FSQDAZ0CB41-01#33ed8d10384411eb97ef42010a19c839	Early Infection	25.6511831726556
1.5198610208106	-0.192163266909802	B038_FSQDAZ0CB41-01#33e8d356384411eb97ef42010a19c839	Early Infection	59.1656441717791
2.2999952218604	-0.758948378933155	B038_FSQDAZ0CB41-01#33fe2dbe384411eb97ef42010a19c839	Early Infection	64.8624014022787
4.06168798423528	-0.281677939665997	B038_FSQDAZ0CB41-01#33fa7980384411eb97ef42010a19c839	Early Infection	94.692375109553
1.32246891475438	-3.41417191244432	B038_FSQDAZ0CB41-01#33f40d84384411eb97ef42010a19c839	Early Infection	59.0289219982471
-0.320691726439007	-3.44934938169786	B038_FSQDAZ0CB41-01#33ff32d6384411eb97ef42010a19c839	Early Infection	48.2524101665206
-4.69772954963923	2.16587211869887	B038_FSQDAZ0CB41-01#3401bb3c384411eb97ef42010a19c839	Early Infection	10.4820333041192
-5.26590724968196	2.36942698739699	B038_FSQDAZ0CB41-01#33f4c86e384411eb97ef42010a19c839	Early Infection	10.4855390008764
0.831895389325611	-1.18315757132837	B038_FSQDAZ0CB41-01#33e6ae5a384411eb97ef42010a19c839	Early Infection	42.5065731814198
-2.3157581903863	-1.79171291805574	B038_FSQDAZ0CB41-01#34012d5c384411eb97ef42010a19c839	Early Infection	29.9912357581069
1.93334082580327	-2.16889474607774	B038_FSQDAZ0CB41-01#33e823e8384411eb97ef42010a19c839	Early Infection	72.5749342681858
0.822764792211048	-2.61874661661454	B038_FSQDAZ0CB41-01#33e50d3e384411eb97ef42010a19c839	Early Infection	46.1945661700263
3.2794280431342	-0.488359548819745	B038_FSQDAZ0CB41-01#33ea703a384411eb97ef42010a19c839	Early Infection	87.375985977213
4.24557308173894	-1.76352600075074	B038_FSQDAZ0CB41-01#33f30bfa384411eb97ef42010a19c839	Early Infection	92.182296231376
3.09875158286809	-2.30687508798906	B038_FSQDAZ0CB41-01#33fa6b5c384411eb97ef42010a19c839	Early Infection	92.3891323400526
1.4361412904334	-2.08952937341996	B038_FSQDAZ0CB41-01#33f43444384411eb97ef42010a19c839	Early Infection	71.330411919369
2.11771539664983	-0.967078015876496	B038_FSQDAZ0CB41-01#3401e026384411eb97ef42010a19c839	Early Infection	63.2182296231376
2.29772643066167	-0.885326453221524	B038_FSQDAZ0CB41-01#33f96874384411eb97ef42010a19c839	Early Infection	65.1078001752848
1.20739797569036	-3.19047353483506	B038_FSQDAZ0CB41-01#33fccf0a384411eb97ef42010a19c839	Early Infection	63.6529360210342
1.04016355491399	-1.31953591920205	B038_FSQDAZ0CB41-01#33fabd6e384411eb97ef42010a19c839	Early Infection	50.2892199824715
1.97563318229436	-1.39536342836686	B038_FSQDAZ0CB41-01#33f31c1c384411eb97ef42010a19c839	Early Infection	64.1858019281332
1.7777738950324	-3.47133205152818	B038_FSQDAZ0CB41-01#33ef29cc384411eb97ef42010a19c839	Early Infection	56.3996494303243
1.78548125243901	-2.45273313738176	B038_FSQDAZ0CB41-01#33f288e2384411eb97ef42010a19c839	Early Infection	73.7072743207712
1.82275632835149	-1.58260605551072	B038_FSQDAZ0CB41-01#33ffe4e2384411eb97ef42010a19c839	Early Infection	68.1577563540754
0.29063061691045	-1.77690825678178	B038_FSQDAZ0CB41-01#33fda56a384411eb97ef42010a19c839	Early Infection	41.626643295355
1.82928899741887	-0.977062635791981	B038_FSQDAZ0CB41-01#33f2cd16384411eb97ef42010a19c839	Early Infection	56.1437335670465
0.909913935430042	-3.69624111868211	B038_FSQDAZ0CB41-01#33f10116384411eb97ef42010a19c839	Early Infection	53.6932515337423
1.14499572730779	-4.00771281935044	B038_FSQDAZ0CB41-01#33f9758a384411eb97ef42010a19c839	Early Infection	53.4513584574934
4.64322332359075	-0.730525322926724	B038_FSQDAZ0CB41-01#33f00428384411eb97ef42010a19c839	Early Infection	88.8624014022787
2.35931042648076	-2.59498260237046	B038_FSQDAZ0CB41-01#33f10f44384411eb97ef42010a19c839	Early Infection	84.851884312007
-4.57708354973079	1.79224159501723	B038_FSQDAZ0CB41-01#33fded40384411eb97ef42010a19c839	Early Infection	13.5880806310254
1.26326529002904	-0.428840824139798	B038_FSQDAZ0CB41-01#3401be84384411eb97ef42010a19c839	Early Infection	63.102541630149
0.990937628514759	-1.96143648840257	B038_FSQDAZ0CB41-01#33f97ae4384411eb97ef42010a19c839	Early Infection	50.3523225241017
1.97080544448613	-1.76137075640031	B038_FSQDAZ0CB41-01#33efdb88384411eb97ef42010a19c839	Early Infection	68.1717791411043
0.0393973968100472	-1.71683225847551	B038_FSQDAZ0CB41-01#33fe48da384411eb97ef42010a19c839	Early Infection	34.3453111305872
4.16940454459905	-0.0459781668312191	B038_FSQDAZ0CB41-01#33eba5e0384411eb97ef42010a19c839	Early Infection	97.475898334794
3.93390563941716	-0.294239380133831	B038_FSQDAZ0CB41-01#33f9f9f6384411eb97ef42010a19c839	Early Infection	93.9737072743208
0.891422428853504	-1.76652626015016	B038_FSQDAZ0CB41-01#33f58bdc384411eb97ef42010a19c839	Early Infection	48.0105170902717
0.509187259442799	-1.27326337314912	B038_FSQDAZ0CB41-01#33e7693a384411eb97ef42010a19c839	Early Infection	43.9824715162138
-4.5951394655633	0.692226789223468	B038_FSQDAZ0CB41-01#33feb23e384411eb97ef42010a19c839	Early Infection	2.08238387379492
2.09765748000859	-2.74363336778947	B038_FSQDAZ0CB41-01#33e9c432384411eb97ef42010a19c839	Early Infection	80.2524101665206
1.36576429820775	0.152722499596393	B038_FSQDAZ0CB41-01#33e79ee6384411eb97ef42010a19c839	Early Infection	58.737949167397
3.66188529945134	-1.16082347251245	B038_FSQDAZ0CB41-01#33e72f6a384411eb97ef42010a19c839	Early Infection	80.7747589833479
1.91764906860112	-2.17575857855149	B038_FSQDAZ0CB41-01#33f08038384411eb97ef42010a19c839	Early Infection	72.669588080631
-1.49938978933574	-2.54134867407151	B038_FSQDAZ0CB41-01#33f1b9d0384411eb97ef42010a19c839	Early Infection	41.0657318141981
-3.85497852348567	1.87817909501723	B038_FSQDAZ0CB41-01#33fe4a6a384411eb97ef42010a19c839	Early Infection	6.1489921121823
3.31972054458379	-1.37657622314759	B038_FSQDAZ0CB41-01#33fff004384411eb97ef42010a19c839	Early Infection	80.1086765994742
2.72008518195867	-0.917436179441893	B038_FSQDAZ0CB41-01#33fe2eb8384411eb97ef42010a19c839	Early Infection	72.6275197195443
3.06050232864141	-3.23883483625718	B038_FSQDAZ0CB41-01#33e790ea384411eb97ef42010a19c839	Early Infection	82.5276073619632
1.02178744292974	-2.70064912058183	B038_FSQDAZ0CB41-01#33e705c6384411eb97ef42010a19c839	Early Infection	46.0473269062226
2.05988530135869	-1.25932691313096	B038_FSQDAZ0CB41-01#33f4edda384411eb97ef42010a19c839	Early Infection	64.1332164767748
-2.50599487804652	-2.26230464197465	B038_FSQDAZ0CB41-01#33f2f62e384411eb97ef42010a19c839	Early Infection	36.2594215600351
2.22316173530339	-1.71776733614274	B038_FSQDAZ0CB41-01#33f80466384411eb97ef42010a19c839	Early Infection	68.7677475898335
1.13098577476262	-1.18633500553437	B038_FSQDAZ0CB41-01#33fe7198384411eb97ef42010a19c839	Early Infection	48.2033304119194
-4.98579975151301	0.614581368195331	B038_FSQDAZ0CB41-01#33ebf068384411eb97ef42010a19c839	Early Infection	2.07887817703769
1.20269087768316	-2.55105707861253	B038_FSQDAZ0CB41-01#33f2fd68384411eb97ef42010a19c839	Early Infection	47.193689745837
0.59572414375066	-2.35861990667649	B038_FSQDAZ0CB41-01#33f68cf8384411eb97ef42010a19c839	Early Infection	42.5907099035933
1.85384587264775	-1.95964513040849	B038_FSQDAZ0CB41-01#33e8f7f0384411eb97ef42010a19c839	Early Infection	71.9579316389132
-3.03274127029658	1.59243824266127	B038_FSQEAZ0CBL1-01#889bea52384711eba9ef42010a19c839	Early Infection	15.0254163014899
-2.20818766140223	-0.679941125882351	B038_FSQEAZ0CBL1-01#8896971e384711eba9ef42010a19c839	Early Infection	23.54425942156
-2.33172126793147	3.10910990022353	B038_FSQEAZ0CBL1-01#88851584384711eba9ef42010a19c839	Early Infection	45.0762489044698
-3.29403849624873	2.35760524057082	B038_FSQEAZ0CBL1-01#88938506384711eba9ef42010a19c839	Early Infection	7.56879929886065
-1.20236106895686	1.68833091043166	B038_FSQEAZ0CBL1-01#888feac2384711eba9ef42010a19c839	Early Infection	32.7291849255039
-2.60735531830073	1.19585325502089	B038_FSQEAZ0CBL1-01#889e59fe384711eba9ef42010a19c839	Early Infection	19.6178790534619
-3.29212137245417	0.654059670197284	B038_FSQEAZ0CBL1-01#889211f8384711eba9ef42010a19c839	Early Infection	15.7335670464505
-3.59120579742671	2.46267916940383	B038_FSQEAZ0CBL1-01#889c9966384711eba9ef42010a19c839	Early Infection	12.6310254163015
2.00461868263005	1.80901434205703	B038_FSQEAZ0CBL1-01#88894578384711eba9ef42010a19c839	Early Infection	80.8098159509203
-2.69466992401362	3.19951488755873	B038_FSQEAZ0CBL1-01#88963c24384711eba9ef42010a19c839	Early Infection	45.0517090271692
-2.42628642105342	1.46690728448561	B038_FSQEAZ0CBL1-01#8896b3c0384711eba9ef42010a19c839	Early Infection	19.5232252410167
-3.52119322799922	1.99913265489272	B038_FSQEAZ0CBL1-01#888ca66e384711eba9ef42010a19c839	Early Infection	7.59333917616126
-5.05445858024836	2.2557292201393	B038_FSQEAZ0CBL1-01#88843df8384711eba9ef42010a19c839	Early Infection	10.4890446976337
-5.36075302147151	2.60822393678359	B038_FSQEAZ0CBL1-01#8889a842384711eba9ef42010a19c839	Early Infection	10.4925503943909
-1.2850723483491	1.08990111135176	B038_FSQEAZ0CBL1-01#88a08422384711eba9ef42010a19c839	Early Infection	26.9307624890447
-3.06320854210139	1.79186703942946	B038_FSQEAZ0CBL1-01#889595d0384711eba9ef42010a19c839	Early Infection	15.4460999123576
-4.46984954857112	1.03453340314559	B038_FSQEAZ0CBL1-01#888cc798384711eba9ef42010a19c839	Early Infection	4.59596844872918
-2.97809358619929	1.27224495195082	B038_FSQEAZ0CBL1-01#888330b6384711eba9ef42010a19c839	Early Infection	14.7204206836109
-4.89409442924739	2.10415389321975	B038_FSQEAZ0CBL1-01#889ab344384711eba9ef42010a19c839	Early Infection	13.5915863277826
-3.0633818724084	2.2916281440132	B038_FSQEAZ0CBL1-01#8890b0b0384711eba9ef42010a19c839	Early Infection	7.0464504820333
-2.04063662075282	1.51104857705764	B038_FSQEAZ0CBL1-01#889c08f2384711eba9ef42010a19c839	Early Infection	20.4907975460123
-4.25222035431147	1.5858860232704	B038_FSQEAZ0CBL1-01#888acde4384711eba9ef42010a19c839	Early Infection	5.6441717791411
-5.07375284218074	2.45041062616042	B038_FSQEAZ0CBL1-01#8897d2dc384711eba9ef42010a19c839	Early Infection	10.4960560911481
-5.03427835487605	1.9997010447853	B038_FSQEAZ0CBL1-01#8891fb64384711eba9ef42010a19c839	Early Infection	13.5950920245399
-3.42971321129084	-0.10278967834779	B038_FSQEAZ0CBL1-01#88849104384711eba9ef42010a19c839	Early Infection	17.4198071866784
-2.10180111908198	-1.67858360029527	B038_FSQEAZ0CBL1-01#888d7d46384711eba9ef42010a19c839	Early Infection	29.9947414548642
-2.0799206116128	0.268884203659809	B038_FSQEAZ0CBL1-01#889bfe16384711eba9ef42010a19c839	Early Infection	21.3251533742331
-1.65609749340297	0.197023294197834	B038_FSQEAZ0CBL1-01#88971fcc384711eba9ef42010a19c839	Early Infection	25.3602103418054
-4.48396488212825	2.94310047410659	B038_FSQEAZ0CBL1-01#8887ca54384711eba9ef42010a19c839	Early Infection	10.4995617879053
-1.26374079965831	0.501897714363849	B038_FSQEAZ0CBL1-01#88a10816384711eba9ef42010a19c839	Early Infection	25.4478527607362
-4.00510903381587	0.380724690186298	B038_FSQEAZ0CBL1-01#88979970384711eba9ef42010a19c839	Early Infection	7.89132340052585
-1.02373164080859	-0.0353237769729733	B038_FSQEAZ0CBL1-01#8895f67e384711eba9ef42010a19c839	Early Infection	54.8010517090272
-4.74463935875178	2.92635991357497	B038_FSQEAZ0CBL1-01#888a7f4c384711eba9ef42010a19c839	Early Infection	10.5030674846626
-3.07947464966059	0.827190778481281	B038_FSQEAZ0CBL1-01#888a5c6a384711eba9ef42010a19c839	Early Infection	15.2357581069238
-2.31713040851832	-1.38220886207887	B038_FSQEAZ0CBL1-01#888b2fd2384711eba9ef42010a19c839	Early Infection	29.9982471516214
0.732522763974659	0.279394648300922	B038_FSQEAZ0CBL1-01#8891cd74384711eba9ef42010a19c839	Early Infection	67.6143733567046
-1.63527020000697	-0.269510843527996	B038_FSQEAZ0CBL1-01#88894b86384711eba9ef42010a19c839	Early Infection	24.4312007011394
-2.51319225811244	-0.191214062941754	B038_FSQEAZ0CBL1-01#889406de384711eba9ef42010a19c839	Early Infection	22.1314636283961
-3.51488204979182	1.97510220788649	B038_FSQEAZ0CBL1-01#88849032384711eba9ef42010a19c839	Early Infection	7.55828220858896
-1.94810696624995	-0.438519783986294	B038_FSQEAZ0CBL1-01#8893e6f4384711eba9ef42010a19c839	Early Infection	23.5477651183173
-0.592759649537809	-0.083842553866589	B038_FSQEAZ0CBL1-01#8885405e384711eba9ef42010a19c839	Early Infection	61.8019281332165
-1.82011898540736	-0.583645202887738	B038_FSQEAZ0CBL1-01#88994220384711eba9ef42010a19c839	Early Infection	24.2524101665206
-5.49136014961482	1.42874362252883	B038_FSQEAZ0CBL1-01#88902898384711eba9ef42010a19c839	Early Infection	2.07537248028046
-3.07256504081965	0.2040832259529	B038_FSQEAZ0CBL1-01#88876fb4384711eba9ef42010a19c839	Early Infection	17.4233128834356
-1.73504706405879	0.261787555443561	B038_FSQEAZ0CBL1-01#888485e2384711eba9ef42010a19c839	Early Infection	25.3426818580193
-1.76974221252681	-1.31677530027696	B038_FSQEAZ0CBL1-01#889ac96a384711eba9ef42010a19c839	Early Infection	30.0017528483786
-2.95491667770625	1.84949280999831	B038_FSQEAZ0CBL1-01#8887bc58384711eba9ef42010a19c839	Early Infection	15.407537248028
-2.17015250705958	-0.240856506598675	B038_FSQEAZ0CBL1-01#889afb74384711eba9ef42010a19c839	Early Infection	22.1349693251534
-2.45127697967768	1.06204285405806	B038_FSQEAZ0CBL1-01#889463fe384711eba9ef42010a19c839	Early Infection	19.5547765118317
-4.01962801002742	0.90669848703078	B038_FSQEAZ0CBL1-01#8883c328384711eba9ef42010a19c839	Early Infection	7.40052585451358
-5.39748521827937	2.39494683526686	B038_FSQEAZ0CBL1-01#8883d4a8384711eba9ef42010a19c839	Early Infection	10.5065731814198
-3.95588179611445	1.19704797052077	B038_FSQEAZ0CBL1-01#88a0fb78384711eba9ef42010a19c839	Early Infection	5.56704645048203
-2.47052820705653	1.02439846776656	B038_FSQEAZ0CBL1-01#889cf9ec384711eba9ef42010a19c839	Early Infection	19.6459246275197
-5.26336475395442	2.51416780732802	B038_FSQEAZ0CBL1-01#88854cca384711eba9ef42010a19c839	Early Infection	10.510078878177
-5.74187799476863	1.02778413079909	B038_FSQEAZ0CBL1-01#889bb802384711eba9ef42010a19c839	Early Infection	2.07186678352322
-2.57286807083369	-0.933989182782853	B038_FSQEAZ0CBL1-01#889b6366384711eba9ef42010a19c839	Early Infection	23.5512708150745
-0.942523083918102	-1.3480091176159	B038_FSQEAZ0CBL1-01#88858992384711eba9ef42010a19c839	Early Infection	31.31638913234
-3.40363951706172	0.471149943100727	B038_FSQEAZ0CBL1-01#888f9cca384711eba9ef42010a19c839	Early Infection	15.9333917616126
-5.71296115898372	1.80763699792556	B038_FSQEAZ0CBL1-01#889c2120384711eba9ef42010a19c839	Early Infection	13.5985977212971
-5.32964988731623	2.16625573419265	B038_FSQEAZ0CBL1-01#8891db2a384711eba9ef42010a19c839	Early Infection	10.5135845749343
-1.65152426742793	0.633471272217548	B038_FSQEAZ0CBL1-01#888b3bd0384711eba9ef42010a19c839	Early Infection	21.5319894829097
-1.62968250297786	0.318655035721576	B038_FSQEAZ0CBL1-01#889881a0384711eba9ef42010a19c839	Early Infection	24.8553900087642
3.41189960456609	0.307823083626545	B038_FSQEAZ0CBL1-01#889b95d4384711eba9ef42010a19c839	Early Infection	82.1665205959684
-0.339020184509762	4.03422739289931	B038_FSQEAZ0CBL1-01#889c47ea384711eba9ef42010a19c839	Early Infection	46.8641542506573
-3.6851863481927	1.65255739473037	B038_FSQEAZ0CBL1-01#888d4452384711eba9ef42010a19c839	Early Infection	5.84399649430324
-3.86129017853022	0.845592639672077	B038_FSQEAZ0CBL1-01#888f95ae384711eba9ef42010a19c839	Early Infection	7.58983347940403
-0.825058347814091	0.804972789513385	B038_FSQEAZ0CBL1-01#88994c48384711eba9ef42010a19c839	Early Infection	27.8247151621385
0.885244169003956	-2.18332681871721	B038_FSQEAZ0CBL1-01#88926c7a384711eba9ef42010a19c839	Early Infection	49.6757230499562
-2.46483858608485	0.185559175240314	B038_FSQEAZ0CBL1-01#888f1b60384711eba9ef42010a19c839	Early Infection	22.8851884312007
-0.921683571569927	-0.57823032952615	B038_FSQEAZ0CBL1-01#8896eb38384711eba9ef42010a19c839	Early Infection	53.2515337423313
-2.23656400226832	-0.858719239679658	B038_FSQEAZ0CBL1-01#889f2212384711eba9ef42010a19c839	Early Infection	23.5547765118317
-1.92978116058589	0.575679681526935	B038_FSQEAZ0CBL1-01#88892d7c384711eba9ef42010a19c839	Early Infection	21.2234881682734
-3.36573263191462	1.79661204599074	B038_FSQEAZ0CBL1-01#889fd252384711eba9ef42010a19c839	Early Infection	7.06748466257669
-1.70322378658534	-1.57278225637742	B038_FSQEAZ0CBL1-01#8897ad48384711eba9ef42010a19c839	Early Infection	30.0052585451358
-2.30182131313563	1.22354151986769	B038_FSQEAZ0CBL1-01#8896588a384711eba9ef42010a19c839	Early Infection	19.603856266433
-2.76900907539607	1.96254470132521	B038_FSQEAZ0CBL1-01#8885490a384711eba9ef42010a19c839	Early Infection	15.3794916739702
-3.54678984665156	-0.429081477893078	B038_FSQEAZ0CBL1-01#889b9156384711eba9ef42010a19c839	Early Infection	17.4268185801928
-0.0043174245286064	-0.731005706561291	B038_FSQEAZ0CBL1-01#88910b6e384711eba9ef42010a19c839	Early Infection	52.6590709903593
-1.63271792911769	0.780458829628742	B038_FSQEAZ0CBL1-01#889c4f06384711eba9ef42010a19c839	Early Infection	20.6450482033304
-2.34396060489894	-0.52285558797189	B038_FSQEAZ0CBL1-01#889faf16384711eba9ef42010a19c839	Early Infection	23.558282208589
-2.7277421572137	0.79334571145705	B038_FSQEAZ0CBL1-01#8888cb98384711eba9ef42010a19c839	Early Infection	18.9833479404032
-0.577960283764012	-1.20154003120729	B038_FSQEAZ0CBL1-01#8887f3da384711eba9ef42010a19c839	Early Infection	31.3654688869413
-2.30101378940821	1.28924395822219	B038_FSQEAZ0CBL1-01#889393d4384711eba9ef42010a19c839	Early Infection	19.6634531113059
-1.47944804214717	0.412327549683368	B038_FSQEAZ0CBL1-01#888a8fd2384711eba9ef42010a19c839	Early Infection	24.4452234881683
-5.0022668459344	2.43687965654067	B038_FSQEAZ0CBL1-01#889065d8384711eba9ef42010a19c839	Early Infection	10.5170902716915
-1.22405000709773	-0.768728011024678	B038_FSQEAZ0CBL1-01#888a662e384711eba9ef42010a19c839	Early Infection	27.2813321647677
-1.37788786672831	2.88536646150283	B038_FSQEAZ0CBL1-01#889245c4384711eba9ef42010a19c839	Early Infection	45.0902716914987
-5.30152221702815	2.05326726220778	B038_FSQEAZ0CBL1-01#889e941e384711eba9ef42010a19c839	Early Infection	13.6021034180543
-4.23957534813166	1.05059232495955	B038_FSQEAZ0CBL1-01#88a0597a384711eba9ef42010a19c839	Early Infection	4.81332164767748
-2.32649382137538	0.576570294129169	B038_FSQEAZ0CBL1-01#88a06e88384711eba9ef42010a19c839	Early Infection	20.8939526730938
-1.17648246073008	0.168533942925251	B038_FSQEAZ0CBL1-01#88871ad2384711eba9ef42010a19c839	Early Infection	24.5363716038563
-2.13255449318171	0.245624444710529	B038_FSQEAZ0CBL1-01#88902eba384711eba9ef42010a19c839	Early Infection	21.4022787028922
-4.03238912605525	0.668251416909015	B038_FSQEAZ0CBL1-01#88969dcc384711eba9ef42010a19c839	Early Infection	7.89482909728308
-1.27164085888148	0.174859545456684	B038_FSQEAZ0CBL1-01#8898b896384711eba9ef42010a19c839	Early Infection	24.2068361086766
-3.40933223747493	1.78298070214919	B038_FSQEAZ0CBL1-01#8892fc8a384711eba9ef42010a19c839	Early Infection	7.14460999123576
0.182668068177692	0.411714575516498	B038_FSQEAZ0CBL1-01#888a8654384711eba9ef42010a19c839	Early Infection	67.6178790534619
-1.94049426101924	0.521188519226825	B038_FSQEAZ0CBL1-01#889c611c384711eba9ef42010a19c839	Early Infection	21.0867659947415
-4.93103118919612	2.8452022292488	B038_FSQEAZ0CBL1-01#8897b6e4384711eba9ef42010a19c839	Early Infection	10.5205959684487
-1.50843431734324	1.1551969268196	B038_FSQEAZ0CBL1-01#888585dc384711eba9ef42010a19c839	Early Infection	26.8361086765995
-5.56472154640437	0.712405345665729	B038_FSQEAZ0CBL1-01#8887656e384711eba9ef42010a19c839	Early Infection	2.06836108676599
2.18779472327947	0.39051904462508	B038_FSQEAZ0CBL1-01#8896c4a0384711eba9ef42010a19c839	Early Infection	70.9798422436459
-2.90914150261164	0.605868480431354	B038_FSQEAZ0CBL1-01#88990ddc384711eba9ef42010a19c839	Early Infection	18.9693251533742
-3.61136337303401	-0.824348010791027	B038_FSQEAZ0CBL1-01#888d9286384711eba9ef42010a19c839	Early Infection	17.43032427695
-4.89862819694758	0.459243796097553	B038_FSQEAZ0CBL1-01#8892a398384711eba9ef42010a19c839	Early Infection	2.06485539000876
-2.00251599334956	-1.26417178727456	B038_FSQEAZ0CBL1-01#889e948c384711eba9ef42010a19c839	Early Infection	30.0087642418931
-1.39985289358378	-0.958189853203976	B038_FSQEAZ0CBL1-01#8891bfe6384711eba9ef42010a19c839	Early Infection	28.1472392638037
-1.5876322009492	-1.7670225880272	B038_FSQEAZ0CBL1-01#88878968384711eba9ef42010a19c839	Early Infection	35.0254163014899
0.933031239278309	0.0315445282333255	B038_FSQEAZ0CBL1-01#888af18e384711eba9ef42010a19c839	Early Infection	63.1060473269062
-4.71640058540583	1.83190061830214	B038_FSQEAZ0CBL1-01#8883feec384711eba9ef42010a19c839	Early Infection	13.6056091148116
-2.47167893432856	-0.511348047030652	B038_FSQEAZ0CBL1-01#888f73b2384711eba9ef42010a19c839	Early Infection	22.1384750219106
-2.51921006225825	-0.0743534944183468	B038_FSQEAZ0CBL1-01#8897ba18384711eba9ef42010a19c839	Early Infection	22.1419807186678
-0.101037106745251	0.133711836563861	B038_FSQEAZ0CBL1-01#888b657e384711eba9ef42010a19c839	Early Infection	60.9219982471516
-3.84916277908564	0.836341402756488	B038_FSQEAZ0CBL1-01#889830c4384711eba9ef42010a19c839	Early Infection	7.89833479404032
-4.93111034416438	1.61207630418471	B038_FSQEAZ0CBL1-01#889d3628384711eba9ef42010a19c839	Early Infection	13.6091148115688
-2.02540417694331	0.821692965256488	B038_FSQEAZ0CBL1-01#888f8eb0384711eba9ef42010a19c839	Early Infection	20.7046450482033
-1.27552779697657	-0.0709194324142575	B038_FSQEAZ0CBL1-01#888d16b2384711eba9ef42010a19c839	Early Infection	25.6546888694128
-3.37746854805232	-0.33031163431474	B038_FSQEAZ0CBL1-01#88932b4c384711eba9ef42010a19c839	Early Infection	17.4338299737073
-0.951867482893475	-2.47277174211808	B038_FSQEAZ0CBL1-01#88876b7c384711eba9ef42010a19c839	Early Infection	39.2673093777388
-2.84325762771846	0.693286798226154	B038_FSQEAZ0CBL1-01#888bad7c384711eba9ef42010a19c839	Early Infection	18.9623137598598
-0.713530033164032	-1.03272909737893	B038_FSQEAZ0CBL1-01#8898d8c6384711eba9ef42010a19c839	Early Infection	28.2979842243646
-2.29554649376155	1.14795281671218	B038_FSQEAZ0CBL1-01#889433b6384711eba9ef42010a19c839	Early Infection	19.5617879053462
-1.11682911895991	-0.142347314131939	B038_FSQEAZ0CBL1-01#888a990a384711eba9ef42010a19c839	Early Infection	25.65819456617
-3.26959749244929	-0.255356826556408	B038_FSQEAZ0CBL1-01#88997092384711eba9ef42010a19c839	Early Infection	17.4373356704645
-1.74394877933741	0.775412223564899	B038_FSQEAZ0CBL1-01#888c3486384711eba9ef42010a19c839	Early Infection	20.6485539000876
-2.3799079277444	-0.624395691526616	B038_FSQEAZ0CBL1-01#888d06b8384711eba9ef42010a19c839	Early Infection	23.5617879053462
0.727359213597767	-1.99874100900956	B038_FSQEAZ0CBL1-01#88910506384711eba9ef42010a19c839	Early Infection	39.2953549517967
-2.18089123749018	-2.37249646402665	B038_FSQEAZ0CBL1-01#888f3a1e384711eba9ef42010a19c839	Early Infection	36.2629272567923
-0.753156609170444	0.01136591218642	B038_FSQEAZ0CBL1-01#88962586384711eba9ef42010a19c839	Early Infection	61.8054338299737
-1.01011433386088	-1.94280014253923	B038_FSQEAZ0CBL1-01#88a12f62384711eba9ef42010a19c839	Early Infection	34.7519719544259
-2.26115819000483	-0.68653339959451	B038_FSQEAZ0CBL1-01#888b58f4384711eba9ef42010a19c839	Early Infection	23.5652936021034
-2.61041899704219	1.92418958924941	B038_FSQEAZ0CBL1-01#889320d4384711eba9ef42010a19c839	Early Infection	15.102541630149
-0.0029639818596916	0.380141518341816	B038_FSQEAZ0CBL1-01#8897380e384711eba9ef42010a19c839	Early Infection	67.6213847502191
-1.74568053268672	-0.482050426972592	B038_FSQEAZ0CBL1-01#889a2442384711eba9ef42010a19c839	Early Infection	24.3505696757231
-3.94197484039546	1.0005783059471	B038_FSQEAZ0CBL1-01#8893a0ea384711eba9ef42010a19c839	Early Infection	6.42243645924628
-5.55167194389582	1.94261052392653	B038_FSQEAZ0CBL1-01#8886e1ac384711eba9ef42010a19c839	Early Infection	13.612620508326
-1.41151281379939	-0.384217329991543	B038_FSQEAZ0CBL1-01#888ed8a8384711eba9ef42010a19c839	Early Infection	25.0902716914987
-1.98664709114314	-0.598418065083706	B038_FSQEAZ0CBL1-01#8899bdb8384711eba9ef42010a19c839	Early Infection	23.5687992988607
-4.07651992820979	0.676896116959369	B038_FSQEAZ0CBL1-01#88a04fca384711eba9ef42010a19c839	Early Infection	7.90184049079755
-2.06304331802607	0.231500051247394	B038_FSQEAZ0CBL1-01#888c9110384711eba9ef42010a19c839	Early Infection	21.3917616126205
-0.5327986695695	-1.29985038257905	B038_FSQEAZ0CBL1-01#88947fe2384711eba9ef42010a19c839	Early Infection	34.1630148992112
-0.0505483367371635	-0.729800888074124	B038_FSQEAZ0CBL1-01#88963cd8384711eba9ef42010a19c839	Early Infection	52.5363716038563
-1.82701178573848	-0.124680795443737	B038_FSQEAZ0CBL1-01#889f1312384711eba9ef42010a19c839	Early Infection	25.1358457493427
-0.143518260948666	-0.670415320170605	B038_FSQEAZ0CBL1-01#88896d82384711eba9ef42010a19c839	Early Infection	60.6345311130587
-0.711982428364761	3.68349315904311	B038_FSQEAZ0CBL1-01#8890eca6384711eba9ef42010a19c839	Early Infection	46.1665205959684
-0.959350339405544	0.485387108551776	B038_FSQEAZ0CBL1-01#888738dc384711eba9ef42010a19c839	Early Infection	25.9631901840491
-0.91141622447253	-2.06081459738084	B038_FSQEAZ0CBL1-01#8888efec384711eba9ef42010a19c839	Early Infection	35.102541630149
-2.35461529278041	-0.916955430728877	B038_FSQEAZ0CBL1-01#8894b0c0384711eba9ef42010a19c839	Early Infection	23.5723049956179
-4.57990714096309	1.3228428580635	B038_FSQEAZ0CBL1-01#888ea270384711eba9ef42010a19c839	Early Infection	4.71866783523225
-3.21270032905818	-1.3176338455803	B038_FSQEAZ0CBL1-01#8898cb4c384711eba9ef42010a19c839	Early Infection	23.5758106923751
-0.440177194111355	-0.888832636845791	B038_FSQEAZ0CBL1-01#88a10596384711eba9ef42010a19c839	Early Infection	51.6003505696757
-3.03397913955928	1.92017986558608	B038_FSQEAZ0CBL1-01#88905f48384711eba9ef42010a19c839	Early Infection	15.6529360210342
-0.43658342146159	0.531784556137836	B038_FSQEAZ0CBL1-01#889a9cba384711eba9ef42010a19c839	Early Infection	61.8089395267309
-1.7926082231927	-0.192611791861737	B038_FSQEAZ0CBL1-01#888a716e384711eba9ef42010a19c839	Early Infection	24.8378615249781
-2.32992263817073	-0.436153896821225	B038_FSQEAZ0CBL1-01#8897300c384711eba9ef42010a19c839	Early Infection	22.1454864154251
-0.956893763773449	0.69013263963393	B038_FSQEAZ0CBL1-01#8887beb0384711eba9ef42010a19c839	Early Infection	25.9666958808063
-3.47380515121699	0.561752102600849	B038_FSQEAZ0CBL1-01#8897654a384711eba9ef42010a19c839	Early Infection	15.7791411042945
-1.20462318443538	0.868914983498371	B038_FSQEAZ0CBL1-01#88887224384711eba9ef42010a19c839	Early Infection	26.3207712532866
-2.15889688514949	0.522492430435932	B038_FSQEAZ0CBL1-01#889bdf6c384711eba9ef42010a19c839	Early Infection	20.9114811568799
0.522257604367725	-1.31681708313295	B038_FSQEAZ0CBL1-01#88979754384711eba9ef42010a19c839	Early Infection	44.2769500438212
-4.47846694969416	0.385971687065876	B038_FSQEAZ0CBL1-01#888956c6384711eba9ef42010a19c839	Early Infection	2.06134969325153
-2.16983123802424	-1.49965111233064	B038_FSQEAZ0CBL1-01#888af12a384711eba9ef42010a19c839	Early Infection	30.0122699386503
-2.20032104038478	0.413979075180805	B038_FSQEAZ0CBL1-01#88867c26384711eba9ef42010a19c839	Early Infection	21.1113058720421
-2.91165133499385	0.265013239609516	B038_FSQEAZ0CBL1-01#888e037e384711eba9ef42010a19c839	Early Infection	17.4408413672217
-2.42422648452998	0.621888063179767	B038_FSQEAZ0CBL1-01#8896ad4e384711eba9ef42010a19c839	Early Infection	20.6099912357581
2.16299203849553	-0.819342256260598	B038_FSQEAZ0CBL1-01#889a69e8384711eba9ef42010a19c839	Early Infection	61.262050832603
-0.847714654438503	2.95151998780898	B038_FSQEAZ0CBL1-01#889bb866384711eba9ef42010a19c839	Early Infection	43.6143733567046
-0.605090441450782	-1.80339083887407	B038_FSQEAZ0CBL1-01#8887ba78384711eba9ef42010a19c839	Early Infection	33.475898334794
-5.42272134804011	0.114901623951709	B038_FSQEAZ0CBL1-01#8890d45a384711eba9ef42010a19c839	Early Infection	2.0578439964943
-1.5059237697053	-0.845576935184681	B038_FSQEAZ0CBL1-01#889ebfa2384711eba9ef42010a19c839	Early Infection	26.7239263803681
-2.48882623695613	-0.643136300814831	B038_FSQEAZ0CBL1-01#88a0edf4384711eba9ef42010a19c839	Early Infection	23.5793163891323
-5.01673885368586	-0.0501404783851742	B038_FSQEAZ0CBL1-01#8889dad8384711eba9ef42010a19c839	Early Infection	2.05433829973707
-3.6883864023614	-0.725271575821125	B038_FSQEAZ0CBL1-01#888c56a0384711eba9ef42010a19c839	Early Infection	17.444347063979
-0.970971755020626	-1.25591004706689	B038_FSQEAZ0CBL1-01#88855c6a384711eba9ef42010a19c839	Early Infection	31.2287467134093
-5.34192653679133	2.58416297219924	B038_FSQEAZ0CBL1-01#889efa8a384711eba9ef42010a19c839	Early Infection	10.524101665206
-1.55875541948558	-0.137198664916241	B038_FSQEAZ0CBL1-01#88839132384711eba9ef42010a19c839	Early Infection	25.1533742331288
-2.0657924034524	-2.09997246481248	B038_FSQEAZ0CBL1-01#8890104c384711eba9ef42010a19c839	Early Infection	36.2664329535495
-4.22125669502497	0.939187190758503	B038_FSQEAZ0CBL1-01#889b1118384711eba9ef42010a19c839	Early Infection	4.75372480280456
-2.6394145109582	0.152999065148151	B038_FSQEAZ0CBL1-01#8885f5c6384711eba9ef42010a19c839	Early Infection	22.1489921121823
-4.07844420456172	0.0719912865035892	B038_FSQEAZ0CBL1-01#889fd838384711eba9ef42010a19c839	Early Infection	7.90534618755478
-1.15027119898082	0.781277082192218	B038_FSQEAZ0CBL1-01#889ddcae384711eba9ef42010a19c839	Early Infection	26.1384750219106
-2.27618404411555	-0.775111996305668	B038_FSQEAZ0CBL1-01#88867190384711eba9ef42010a19c839	Early Infection	23.5828220858896
-2.42013426803828	-0.285403170359814	B038_FSQEAZ0CBL1-01#88955b56384711eba9ef42010a19c839	Early Infection	22.1524978089395
-1.67300864242793	2.04768111489943	B038_FSQEAZ0CBL1-01#888e5d24384711eba9ef42010a19c839	Early Infection	38.7134092900964
-1.38295634769679	-2.38698265768357	B038_FSQEAZ0CBL1-01#889e9982384711eba9ef42010a19c839	Early Infection	36.2699386503067
-0.761373064749248	-1.70579282261201	B038_FSQEAZ0CBL1-01#888af24c384711eba9ef42010a19c839	Early Infection	34.0578439964943
-2.53709884666682	-1.51824460245439	B038_FSQEAZ0CBL1-01#888cbb54384711eba9ef42010a19c839	Early Infection	30.0157756354075
-1.92601414703608	-1.54432687975236	B038_FSQEAZ0CBL1-01#88919610384711eba9ef42010a19c839	Early Infection	30.0192813321648
-4.36737366699458	2.15814449571303	B038_FSQEAZ0CBL1-01#889bb744384711eba9ef42010a19c839	Early Infection	6.94127957931639
-4.79707857155085	2.25884964250258	B038_FSQEAZ0CBL1-01#889d0cca384711eba9ef42010a19c839	Early Infection	10.5276073619632
-5.87287565254451	2.04415895723037	B038_FSQEAZ0CBL1-01#888a3b68384711eba9ef42010a19c839	Early Infection	10.5311130587204
-3.49724575065852	-0.866908737195218	B038_FSQEAZ0CBL1-01#8895690c384711eba9ef42010a19c839	Early Infection	17.4478527607362
-2.39270123028041	-0.978808254671776	B038_FSQEAZ0CBL1-01#889eab34384711eba9ef42010a19c839	Early Infection	23.5863277826468
-4.01728125595332	2.81225492738417	B038_FSQEAZ0CBL1-01#88932142384711eba9ef42010a19c839	Early Infection	11.3654688869413
0.0758863470625801	0.820457957016742	B038_FSQEAZ0CBL1-01#88a0fd44384711eba9ef42010a19c839	Early Infection	27.8282208588957
-3.97384711288691	-0.933713257981026	B038_FSQEAZ0CBL1-01#8897d548384711eba9ef42010a19c839	Early Infection	17.4513584574934
-4.00026484512568	-0.146540679705822	B038_FSQEAZ0CBL1-01#889445ae384711eba9ef42010a19c839	Early Infection	17.4548641542507
0.48605195499181	-1.56659010864564	B038_FSQEAZ0CBL1-01#88925e2e384711eba9ef42010a19c839	Early Infection	40.9395267309378
-3.67128273033381	1.65339519761733	B038_FSQEAZ0CBL1-01#88908ffe384711eba9ef42010a19c839	Early Infection	5.85801928133217
0.371688105828754	-0.272207000029766	B038_FSQEAZ0CBL1-01#8894085a384711eba9ef42010a19c839	Early Infection	68.9219982471516
-2.10468300365687	-1.88950774885484	B038_FSQEAZ0CBL1-01#889a7cee384711eba9ef42010a19c839	Early Infection	30.022787028922
-0.473738170497425	-0.520624228490078	B038_FSQEAZ0CBL1-01#889c8958384711eba9ef42010a19c839	Early Infection	54.2751971954426
-0.891288004152782	-0.698976062906468	B038_FSQEAZ0CBL1-01#889961ce384711eba9ef42010a19c839	Early Infection	53.2550394390885
-2.14738269829036	0.0141164281242252	B038_FSQEAZ0CBL1-01#88a0e494384711eba9ef42010a19c839	Early Infection	22.1560035056968
2.0923273942542	-1.41029749132463	B038_FSQEAZ0CBL1-01#889a8e50384711eba9ef42010a19c839	Early Infection	70.5311130587204
-4.81394859337092	0.29859747670821	B038_FSQEAZ0CBL1-01#8898261a384711eba9ef42010a19c839	Early Infection	2.05083260297984
0.000841893918506642	-1.08255674756833	B038_FSQEAZ0CBL1-01#889fa6a6384711eba9ef42010a19c839	Early Infection	46.2997370727432
-5.1504716494012	-0.121852674258435	B038_FSQEAZ0CBL1-01#88934316384711eba9ef42010a19c839	Early Infection	2.04732690622261
-2.10882564567805	0.24756397985152	B038_FSQEAZ0CBL1-01#889f34f0384711eba9ef42010a19c839	Early Infection	21.3882559158633
-5.21170469307185	0.967307708489215	B038_FSQEAZ0CBL1-01#888c0d08384711eba9ef42010a19c839	Early Infection	2.04382120946538
-5.39563413643122	2.19997646592788	B038_FSQEAZ0CBL1-01#889ad4dc384711eba9ef42010a19c839	Early Infection	10.5346187554777
-3.87754245781184	1.57928612016371	B038_FSQEAZ0CBL1-01#889e9b30384711eba9ef42010a19c839	Early Infection	5.12883435582822
-3.30889316581965	0.562447331177509	B038_FSQEAZ0CBL1-01#888943e8384711eba9ef42010a19c839	Early Infection	15.8387379491674
-3.7145471193719	0.640159747826374	B038_FSQEAZ0CBL1-01#888ec2a0384711eba9ef42010a19c839	Early Infection	18.6292725679229
-5.30204196953059	2.07187344812087	B038_FSQEAZ0CBL1-01#8896601e384711eba9ef42010a19c839	Early Infection	13.6161262050833
-4.45180150055171	1.37568952821425	B038_FSQEAZ0CBL1-01#88920726384711eba9ef42010a19c839	Early Infection	5.11130587204207
-5.751322231524	0.572567126976764	B038_FSQEAZ0CBL1-01#889b1bfe384711eba9ef42010a19c839	Early Infection	2.04031551270815
-0.428786224954136	0.73457159780196	B038_FSQEAZ0CBL1-01#88895568384711eba9ef42010a19c839	Early Infection	27.8317265556529
0.419552602536671	-0.344530441535199	B038_FSQEAZ0CBL1-01#88909fd0384711eba9ef42010a19c839	Early Infection	69.1428571428571
-2.81073423408747	0.256695649849689	B038_FSQEAZ0CBL1-01#888a03e6384711eba9ef42010a19c839	Early Infection	17.4583698510079
-4.45119901680232	1.50366117738417	B038_FSQEAZ0CBL1-01#888f65d4384711eba9ef42010a19c839	Early Infection	5.56003505696757
-2.70867653869868	-0.705840118897641	B038_FSQEAZ0CBL1-01#88884a1a384711eba9ef42010a19c839	Early Infection	22.159509202454
-5.2842287638116	2.31119491838149	B038_FSQEAZ0CBL1-01#8892b824384711eba9ef42010a19c839	Early Infection	10.5381244522349
-3.05249258064509	-0.446159281504834	B038_FSQEAZ0CBL1-01#888928e0384711eba9ef42010a19c839	Early Infection	17.4618755477651
-3.87756272339106	-1.19794828511544	B038_FSQEAZ0CBL1-01#88948bb8384711eba9ef42010a19c839	Early Infection	17.4653812445223
-4.35058685325862	0.339928171860492	B038_FSQEAZ0CBL1-01#8887a074384711eba9ef42010a19c839	Early Infection	2.03680981595092
-2.01602550529719	-2.01507435060807	B038_FSQEAZ0CBL1-01#888932e0384711eba9ef42010a19c839	Early Infection	36.273444347064
-1.55785068058253	-1.54877773739167	B038_FSQEAZ0CBL1-01#88848fce384711eba9ef42010a19c839	Early Infection	30.0262927256792
-0.808943218820103	1.67601563714675	B038_FSQFAZ0C844-01#4f252610384911eb8af342010a19c839	Recovery Phase	32.396143733567
2.93926004386663	1.67761995576552	B038_FSQFAZ0C844-01#4f2f3fe2384911eb8af342010a19c839	Recovery Phase	91.3409290096407
2.91283587432622	2.04494836114577	B038_FSQFAZ0C844-01#4f3571fa384911eb8af342010a19c839	Recovery Phase	91.3444347063979
0.423861779935352	4.80748274110488	B038_FSQFAZ0C844-01#4f35847e384911eb8af342010a19c839	Recovery Phase	78.1069237510955
2.94802645660161	2.27335407518081	B038_FSQFAZ0C844-01#4f29b298384911eb8af342010a19c839	Recovery Phase	99.4425942156004
-3.95457144760371	2.76653196595839	B038_FSQFAZ0C844-01#4f23133e384911eb8af342010a19c839	Recovery Phase	11.5793163891323
3.51248983360051	2.63615753434829	B038_FSQFAZ0C844-01#4f2df4d4384911eb8af342010a19c839	Recovery Phase	99.4460999123576
2.86548737502813	2.30397250436476	B038_FSQFAZ0C844-01#4f2b26d2384911eb8af342010a19c839	Recovery Phase	99.4496056091148
1.19230929828405	2.92486026071242	B038_FSQFAZ0C844-01#4f30297a384911eb8af342010a19c839	Recovery Phase	57.7633654688869
0.146089830167286	0.825672409760273	B038_FSQFAZ0C844-01#4f2770a0384911eb8af342010a19c839	Recovery Phase	67.6248904469763
-1.56120803140879	1.69091679834059	B038_FSQFAZ0C844-01#4f261fd4384911eb8af342010a19c839	Recovery Phase	39.0674846625767
1.59266690231084	-3.59405205465623	B038_FSQFAZ0C844-01#4f334af6384911eb8af342010a19c839	Recovery Phase	55.863277826468
-0.654153137736328	0.107044301258838	B038_FSQFAZ0C844-01#4f256698384911eb8af342010a19c839	Recovery Phase	61.8124452234882
-0.938794008724697	1.30793049119643	B038_FSQFAZ0C844-01#4f24fd52384911eb8af342010a19c839	Recovery Phase	32.9570552147239
-1.08609872245074	3.8193803050392	B038_FSQFAZ0C844-01#4f2cc05a384911eb8af342010a19c839	Recovery Phase	40.4978089395267
-0.398102901213177	4.15591814302138	B038_FSQFAZ0C844-01#4f206940384911eb8af342010a19c839	Recovery Phase	46.6503067484663
-4.25525995277644	2.81361081384352	B038_FSQFAZ0C844-01#4f31979c384911eb8af342010a19c839	Recovery Phase	10.5416301489921
-4.65504833244563	1.30770280145339	B038_FSQFAZ0C844-01#4f2d07ea384911eb8af342010a19c839	Recovery Phase	4.6555652936021
3.61379293418645	-5.49934036373489e-05	B038_FSQFAZ0C844-01#4f29c01c384911eb8af342010a19c839	Recovery Phase	96.1121822962314
-3.68492241882563	2.66174461625747	B038_FSQFAZ0C844-01#4f2588ee384911eb8af342010a19c839	Recovery Phase	12.3260297984224
2.43899969077825	0.799657485710895	B038_FSQFAZ0C844-01#4f2ab1c0384911eb8af342010a19c839	Recovery Phase	75.3058720420684
-4.15485998176814	2.73781206391982	B038_FSQFAZ0C844-01#4f25a400384911eb8af342010a19c839	Recovery Phase	10.5451358457493
0.786671080358021	3.89644291185073	B038_FSQFAZ0C844-01#4f2ccd16384911eb8af342010a19c839	Recovery Phase	59.7440841367222
3.23742727256536	1.74211528085402	B038_FSQFAZ0C844-01#4f382620384911eb8af342010a19c839	Recovery Phase	87.5162138475022
-0.149941764109142	4.64219000123671	B038_FSQFAZ0C844-01#4f2d9782384911eb8af342010a19c839	Recovery Phase	79.239263803681
3.63941434837102	1.46606614373854	B038_FSQFAZ0C844-01#4f2d5466384911eb8af342010a19c839	Recovery Phase	91.9439088518843
3.72044328666448	1.54024650834731	B038_FSQFAZ0C844-01#4f2fb990384911eb8af342010a19c839	Recovery Phase	98.2296231375986
1.57246021247625	3.347392580735	B038_FSQFAZ0C844-01#4f2230f4384911eb8af342010a19c839	Recovery Phase	57.7668711656442
1.05425039745092	-0.198197164309704	B038_FSQFAZ0C844-01#4f2b49a0384911eb8af342010a19c839	Recovery Phase	63.1095530236635
3.81029609657048	1.9543581225746	B038_FSQFAZ0C844-01#4f2711b4384911eb8af342010a19c839	Recovery Phase	99.8597721297108
4.01571325278997	1.82561232827834	B038_FSQFAZ0C844-01#4f278950384911eb8af342010a19c839	Recovery Phase	98.4224364592463
0.30887875772237	3.92544319413832	B038_FSQFAZ0C844-01#4f331fcc384911eb8af342010a19c839	Recovery Phase	59.4636283961437
1.84195522285222	3.69196893953017	B038_FSQFAZ0C844-01#4f22f2fa384911eb8af342010a19c839	Recovery Phase	64.9640666082384
-0.771013132565029	0.694330356346881	B038_FSQFAZ0C844-01#4f27eb70384911eb8af342010a19c839	Recovery Phase	27.8352322524102
0.975643791921131	4.47289373658828	B038_FSQFAZ0C844-01#4f364878384911eb8af342010a19c839	Recovery Phase	64.4452234881683
4.22854236579656	-0.711415790689671	B038_FSQFAZ0C844-01#4f20865a384911eb8af342010a19c839	Recovery Phase	84.5714285714286
-1.1905095198083	3.92745878480605	B038_FSQFAZ0C844-01#4f2cf82c384911eb8af342010a19c839	Recovery Phase	40.501314636284
-3.03068252586604	1.92477013848952	B038_FSQFAZ0C844-01#4f21d88e384911eb8af342010a19c839	Recovery Phase	15.6599474145486
1.44437483764409	2.59989168428115	B038_FSQFAZ0C844-01#4f2cc5c8384911eb8af342010a19c839	Recovery Phase	57.7703768624014
0.971210994489185	3.18640329621962	B038_FSQFAZ0C844-01#4f2eebf0384911eb8af342010a19c839	Recovery Phase	57.7738825591586
3.53940872169255	1.25983502649001	B038_FSQFAZ0C844-01#4f2e582a384911eb8af342010a19c839	Recovery Phase	90.1524978089395
1.95315889335393	-3.60535762525865	B038_FSQFAZ0C844-01#4f2a5fcc384911eb8af342010a19c839	Recovery Phase	55.1165644171779
3.01486686683416	0.591050646530902	B038_FSQFAZ0C844-01#4f241aa4384911eb8af342010a19c839	Recovery Phase	80.1437335670465
3.84417060828923	1.12588765405349	B038_FSQFAZ0C844-01#4f304824384911eb8af342010a19c839	Recovery Phase	96.6310254163015
2.02649716354131	-1.75483880258867	B038_FSQFAZ0C844-01#4f2c4daa384911eb8af342010a19c839	Recovery Phase	66.2927256792288
-3.25554128669978	1.58647539399794	B038_FSQFAZ0C844-01#4f2a6698384911eb8af342010a19c839	Recovery Phase	15.3198948290973
2.00504497504949	3.08586385034255	B038_FSQFAZ0C844-01#4f375970384911eb8af342010a19c839	Recovery Phase	57.7773882559159
-2.60160537742854	1.81630518220595	B038_FSQFAZ0C844-01#4f319cd8384911eb8af342010a19c839	Recovery Phase	14.7134092900964
-4.22479840301753	2.9661259868019	B038_FSQFAZ0C844-01#4f29472c384911eb8af342010a19c839	Recovery Phase	10.5486415425066
4.38518241859197	0.530009649025714	B038_FSQFAZ0C844-01#4f383598384911eb8af342010a19c839	Recovery Phase	93.794916739702
0.532821812398426	-2.39263031698533	B038_FSQFAZ0C844-01#4f2e80ac384911eb8af342010a19c839	Recovery Phase	43.4741454864154
-0.592784377083488	-1.1612355492241	B038_FSQFAZ0C844-01#4f21ad28384911eb8af342010a19c839	Recovery Phase	31.3269062226117
-2.9692120172906	-0.205164172423565	B038_FSQFAZ0C844-01#4f2f81be384911eb8af342010a19c839	Recovery Phase	17.4688869412796
1.24222032047033	0.229924581276691	B038_FSQFAZ0C844-01#4f286578384911eb8af342010a19c839	Recovery Phase	59.649430324277
3.96933130241155	0.168695471512592	B038_FSQFAZ0C844-01#4f23e214384911eb8af342010a19c839	Recovery Phase	96.6555652936021
2.22417739845037	-1.19742424107858	B038_FSQFAZ0C844-01#4f332332384911eb8af342010a19c839	Recovery Phase	64
0.588244356877796	4.06917574189833	B038_FSQFAZ0C844-01#4f3029d4384911eb8af342010a19c839	Recovery Phase	60.9815950920245
4.01267627692937	-1.99120578981706	B038_FSQFAZ0C844-01#4f28a330384911eb8af342010a19c839	Recovery Phase	97.7668711656442
3.43576625800847	1.79220940850905	B038_FSQFAZ0C844-01#4f340cc0384911eb8af342010a19c839	Recovery Phase	86.1419807186678
1.90245417571782	0.790727040993488	B038_FSQFAZ0C844-01#4f3515e8384911eb8af342010a19c839	Recovery Phase	73.6476774758983
-0.79316503488303	-1.03134896673032	B038_FSQFAZ0C844-01#4f25ac0c384911eb8af342010a19c839	Recovery Phase	28.2489044697634
0.498067655332081	4.3906979777687	B038_FSQFAZ0C844-01#4f33e326384911eb8af342010a19c839	Recovery Phase	79.2427695004382
1.79689601875066	4.17763378404311	B038_FSQFAZ0C844-01#4f27ec7e384911eb8af342010a19c839	Recovery Phase	70.3453111305872
1.04532066798925	3.99964668534926	B038_FSQFAZ0C844-01#4f2367a8384911eb8af342010a19c839	Recovery Phase	69.8369851007888
-1.79264648937465	0.0446701862686039	B038_FSQFAZ0C844-01#4f2bb3cc384911eb8af342010a19c839	Recovery Phase	23.0254163014899
-1.51068981670619	1.06177081845931	B038_FSQFAZ0C844-01#4f2fbef4384911eb8af342010a19c839	Recovery Phase	26.6082383873795
2.62402371383428	1.38765504144362	B038_FSQFAZ0C844-01#4f36a228384911eb8af342010a19c839	Recovery Phase	81.5880806310254
0.0548992536139412	0.710323117005146	B038_FSQFAZ0C844-01#4f29245e384911eb8af342010a19c839	Recovery Phase	67.6283961437336
-3.9344071962762	0.792698047386921	B038_FSQFAZ0C844-01#4f2cdb4e384911eb8af342010a19c839	Recovery Phase	7.90885188431201
3.97951082206487	1.0678435780876	B038_FSQFAZ0C844-01#4f2b4c5c384911eb8af342010a19c839	Recovery Phase	96.5153374233129
3.35236195541143	1.12703730844191	B038_FSQFAZ0C844-01#4f36537c384911eb8af342010a19c839	Recovery Phase	90.6783523225241
1.071760215528	0.393919012772358	B038_FSQFAZ0C844-01#4f240ab4384911eb8af342010a19c839	Recovery Phase	60.5503943908852
-1.39675506138087	-0.145260848773205	B038_FSQFAZ0C844-01#4f215468384911eb8af342010a19c839	Recovery Phase	24.8799298860649
-3.61155363106013	1.74443008683852	B038_FSQFAZ0C844-01#4f25c00c384911eb8af342010a19c839	Recovery Phase	7.47765118317266
2.55903152442693	-0.776469842267716	B038_FSQFAZ0C844-01#4f378152384911eb8af342010a19c839	Recovery Phase	65.339176161262
3.75600484824895	0.556559465157306	B038_FSQFAZ0C844-01#4f33f03c384911eb8af342010a19c839	Recovery Phase	93.0902716914987
0.229097463853352	0.275166414009845	B038_FSQFAZ0C844-01#4f2de462384911eb8af342010a19c839	Recovery Phase	67.6319018404908
1.38902608371495	4.14697696946791	B038_FSQFAZ0C844-01#4f204636384911eb8af342010a19c839	Recovery Phase	65.1428571428572
-4.11627861046077	1.74846508287123	B038_FSQFAZ0C844-01#4f2514c2384911eb8af342010a19c839	Recovery Phase	5.59158632778265
4.08561042762517	0.734926007019794	B038_FSQFAZ0C844-01#4f38073a384911eb8af342010a19c839	Recovery Phase	92.4522348816827
1.96541718459844	-1.73646537281343	B038_FSQFAZ0C844-01#4f206e0e384911eb8af342010a19c839	Recovery Phase	66.5731814198072
-4.47834130310298	2.91259743951491	B038_FSQFAZ0C844-01#4f204a28384911eb8af342010a19c839	Recovery Phase	10.5521472392638
-5.54512401603938	2.54342748902968	B038_FSQFAZ0C844-01#4f37ccfc384911eb8af342010a19c839	Recovery Phase	10.555652936021
-3.57919689201594	2.02531888269118	B038_FSQFAZ0C844-01#4f229026384911eb8af342010a19c839	Recovery Phase	8.25942156003506
1.17110923743962	-1.60520801760026	B038_FSQFAZ0C844-01#4f31cea6384911eb8af342010a19c839	Recovery Phase	47.2953549517967
-5.3011998751092	2.59595825456313	B038_FSQFAZ0C844-01#4f242166384911eb8af342010a19c839	Recovery Phase	10.5591586327783
3.0415256402564	1.27809002183608	B038_FSQFAZ0C844-01#4f2e5f1e384911eb8af342010a19c839	Recovery Phase	83.5232252410166
1.72289780593633	-0.0548239133484005	B038_FSQFAZ0C844-01#4f244b1e384911eb8af342010a19c839	Recovery Phase	55.6073619631902
2.29852203346013	0.536216757523334	B038_FSQFAZ0C844-01#4f201b52384911eb8af342010a19c839	Recovery Phase	73.2094653812445
4.33284143424749	0.00300498984984165	B038_FSQFAZ0C844-01#4f369e0e384911eb8af342010a19c839	Recovery Phase	95.7826468010517
-5.3244366266656	2.42025806688002	B038_FSQFAZ0C844-01#4f241590384911eb8af342010a19c839	Recovery Phase	10.5626643295355
3.5795202634406	0.695730469452655	B038_FSQFAZ0C844-01#4f24a6fe384911eb8af342010a19c839	Recovery Phase	87.1130587204207
2.80622867561101	1.0282004096382	B038_FSQFAZ0C844-01#4f1ff230384911eb8af342010a19c839	Recovery Phase	80.6134969325153
0.744492449529163	4.24736978791884	B038_FSQFAZ0C844-01#4f223fd6384911eb8af342010a19c839	Recovery Phase	70.2751971954426
2.57645420051336	1.59090163491896	B038_FSQFAZ0C844-01#4f33d52a384911eb8af342010a19c839	Recovery Phase	83.0429447852761
-0.579130492441662	-1.60300497032472	B038_FSQFAZ0C844-01#4f2c58b8384911eb8af342010a19c839	Recovery Phase	33.9141104294479
2.85490921951055	0.184835932480609	B038_FSQFAZ0C844-01#4f2ba85a384911eb8af342010a19c839	Recovery Phase	77.9947414548642
-3.33108039879084	1.62682773851088	B038_FSQFAZ0C844-01#4f361150384911eb8af342010a19c839	Recovery Phase	15.4881682734443
1.953587093122	-0.130763330233777	B038_FSQFAZ0C844-01#4f20d9ac384911eb8af342010a19c839	Recovery Phase	65.9106047326906
-5.46360870384455	2.53276183389357	B038_FSQFAZ0C844-01#4f2174d4384911eb8af342010a19c839	Recovery Phase	10.5661700262927
-5.23995681785823	0.921883843170917	B038_FSQFAZ0C844-01#4f2933c2384911eb8af342010a19c839	Recovery Phase	2.03330411919369
1.54254964805364	-0.737862609995091	B038_FSQFAZ0C844-01#4f2e2b5c384911eb8af342010a19c839	Recovery Phase	52.6380368098159
1.53187660194158	0.376312754380024	B038_FSQFAZ0C844-01#4f2ef474384911eb8af342010a19c839	Recovery Phase	55.6108676599474
-4.58225222610713	2.03906395219497	B038_FSQFAZ0C844-01#4f2d443a384911eb8af342010a19c839	Recovery Phase	12.851884312007
0.962564267880909	3.99403526567153	B038_FSQFAZ0C844-01#4f31b772384911eb8af342010a19c839	Recovery Phase	62.7344434706398
-4.05984779381038	2.08500888131789	B038_FSQFAZ0C844-01#4f33139c384911eb8af342010a19c839	Recovery Phase	6.3453111305872
-5.27593465828181	0.975088379608905	B038_FSQFAZ0C844-01#4f2bfc74384911eb8af342010a19c839	Recovery Phase	2.02979842243646
-0.945161781542309	-1.14976180411645	B038_FSQFAZ0C844-01#4f275340384911eb8af342010a19c839	Recovery Phase	28.2769500438212
-0.615630911000379	0.983522436844623	B038_FSQFAZ0C844-01#4f2afec8384911eb8af342010a19c839	Recovery Phase	27.8387379491674
0.876228012807362	-0.668573447240078	B038_FSQFAZ0C844-01#4f2be676384911eb8af342010a19c839	Recovery Phase	50.478527607362
0.8258718631339	0.75193991445235	B038_FSQFAZ0C844-01#4f322694384911eb8af342010a19c839	Recovery Phase	67.635407537248
0.925242938764088	-0.286502518428051	B038_FSQFAZ0C844-01#4f3342a4384911eb8af342010a19c839	Recovery Phase	63.1130587204207
2.28148583389043	0.0749947645538211	B038_FSQFAZ0C844-01#4f2a1792384911eb8af342010a19c839	Recovery Phase	68.9640666082384
0.670018472440235	3.61066963456801	B038_FSQFAZ0C844-01#4f36c5be384911eb8af342010a19c839	Recovery Phase	57.7808939526731
-4.81409355186702	2.54670049928359	B038_FSQFAZ0C844-01#4f31601a384911eb8af342010a19c839	Recovery Phase	10.56967572305
-4.6123890497613	1.54973652146987	B038_FSQFAZ0C844-01#4f2fb530384911eb8af342010a19c839	Recovery Phase	5.29360210341805
-3.66342493080378	0.903023979889667	B038_FSQFAZ0C844-01#4f2ae262384911eb8af342010a19c839	Recovery Phase	6.45398773006135
1.87514094329595	-1.78011516548463	B038_FSQFAZ0C844-01#4f25be04384911eb8af342010a19c839	Recovery Phase	69.1323400525854
1.43766192413091	-1.8203468105919	B038_FSQFAZ0C844-01#4f3593ce384911eb8af342010a19c839	Recovery Phase	72.3435582822086
-3.40582295440913	-0.241611697447979	B038_FSQFAZ0C844-01#4f343b6e384911eb8af342010a19c839	Recovery Phase	17.4723926380368
0.0124588391852303	-0.357804336322033	B038_FSQFAZ0C844-01#4f2bfd1e384911eb8af342010a19c839	Recovery Phase	61.1954425942156
2.18311838126897	0.736670992600238	B038_FSQFAZ0C844-01#4f2fda74384911eb8af342010a19c839	Recovery Phase	74.9097283085013
-0.691131538980015	-2.02744243360826	B038_FSQFAZ0C844-01#4f2cecce384911eb8af342010a19c839	Recovery Phase	34.7099035933392
3.44054225898503	1.26906039498976	B038_FSQFAZ0C844-01#4f3555a8384911eb8af342010a19c839	Recovery Phase	90.4014022787029
3.91241411185979	0.753679297196186	B038_FSQFAZ0C844-01#4f35b796384911eb8af342010a19c839	Recovery Phase	90.5591586327783
-2.06089969658137	0.784451863991535	B038_FSQFAZ0C844-01#4f26db22384911eb8af342010a19c839	Recovery Phase	21.5074496056091
1.14330903506993	-1.9484157345421	B038_FSQFAZ0C844-01#4f3750ba384911eb8af342010a19c839	Recovery Phase	49.567046450482
0.751226701505177	3.17982055925063	B038_FSQFAZ0C844-01#4f24b8f6384911eb8af342010a19c839	Recovery Phase	57.7843996494303
3.95226339317083	0.84088423036269	B038_FSQFAZ0C844-01#4f2b1034384911eb8af342010a19c839	Recovery Phase	90.8150744960561
-0.993077299826153	-0.835957624686444	B038_FSQFAZ0C844-01#4f35323a384911eb8af342010a19c839	Recovery Phase	27.2252410166521
0.17226485229253	-1.37570522047349	B038_FSQFAZ0C844-01#4f27616e384911eb8af342010a19c839	Recovery Phase	45.6371603856266
4.58846715903997	0.1783263900154	B038_FSQFAZ0C844-01#4f2d7c7a384911eb8af342010a19c839	Recovery Phase	95.7861524978089
1.20068446613073	-1.98783419348069	B038_FSQFAZ0C844-01#4f21e018384911eb8af342010a19c839	Recovery Phase	49.8475021910605
2.42020729995488	-1.54073015667268	B038_FSQFAZ0C844-01#4f246a9a384911eb8af342010a19c839	Recovery Phase	64.0035056967572
3.01358012176274	-0.959038578642094	B038_FSQFAZ0C844-01#4f200360384911eb8af342010a19c839	Recovery Phase	87.2953549517967
2.70783285117864	-2.11942146040269	B038_FSQFAZ0C844-01#4f3661be384911eb8af342010a19c839	Recovery Phase	87.6985100788782
4.61536649680852	0.0816758491866947	B038_FSQFAZ0C844-01#4f328cc4384911eb8af342010a19c839	Recovery Phase	95.7896581945662
-2.02128978752375	0.959598682152546	B038_FSQFAZ0C844-01#4f2d3184384911eb8af342010a19c839	Recovery Phase	20.7922874671341
1.01987866378545	-2.06296620584794	B038_FSQFAZ0C844-01#4f3345ba384911eb8af342010a19c839	Recovery Phase	50.5065731814198
-3.31839796089412	-0.0306195995933651	B038_FSQFAZ0C844-01#4f2ce85a384911eb8af342010a19c839	Recovery Phase	17.475898334794
1.01444951511144	3.89803173326186	B038_FSQFAZ0C844-01#4f263064384911eb8af342010a19c839	Recovery Phase	61.2585451358458
0.343845226533405	-0.332059540522778	B038_FSQFAZ0C844-01#4f27b8c6384911eb8af342010a19c839	Recovery Phase	69.6476774758983
-4.17670627617122	1.69246580384902	B038_FSQFAZ0C844-01#4f2e5e06384911eb8af342010a19c839	Recovery Phase	5.59859772129711
-2.09234746479274	1.36358835481337	B038_FSQFAZ0C844-01#4f213a46384911eb8af342010a19c839	Recovery Phase	20.1542506573181
1.03666523910283	-0.987078317177975	B038_FSQFAZ0C844-01#4f2ed930384911eb8af342010a19c839	Recovery Phase	52.5188431200701
0.848391332395069	2.88500835679702	B038_FSQFAZ0C844-01#4f33b72a384911eb8af342010a19c839	Recovery Phase	57.7879053461876
1.20765403724431	-2.55084202505418	B038_FSQFAZ0C844-01#4f255360384911eb8af342010a19c839	Recovery Phase	47.2112182296231
0.311245956189625	-0.858062690792167	B038_FSQFAZ0C844-01#4f2c2514384911eb8af342010a19c839	Recovery Phase	45.6687116564417
1.42340210891484	-2.74038372255632	B038_FSQFAZ0C844-01#4f2edb74384911eb8af342010a19c839	Recovery Phase	69.6617002629273
-4.91431613945247	0.278066776024616	B038_FSQFAZ0C844-01#4f2fc444384911eb8af342010a19c839	Recovery Phase	2.02629272567923
2.89382103896856	0.488443515526569	B038_FSQFAZ0C844-01#4f2c0ff2384911eb8af342010a19c839	Recovery Phase	77.9982471516214
-4.45109101318599	2.73362948678664	B038_FSQFAZ0C844-01#4f314472384911eb8af342010a19c839	Recovery Phase	10.5731814198072
3.49560502982854	1.24430587075881	B038_FSQFAZ0C844-01#4f1ffb40384911eb8af342010a19c839	Recovery Phase	90.0999123575811
-2.23404105686427	-1.49780479885408	B038_FSQFAZ0C844-01#4f31f5e8384911eb8af342010a19c839	Recovery Phase	30.0297984224365
-4.26914068245173	1.72888781808547	B038_FSQFAZ0C844-01#4f3127bc384911eb8af342010a19c839	Recovery Phase	5.45836985100789
2.64041689849614	2.24709799073867	B038_FSQFAZ0C844-01#4f31d87e384911eb8af342010a19c839	Recovery Phase	91.3479404031551
2.73376635528325	0.735854408966816	B038_FSQFAZ0C844-01#4f230fd8384911eb8af342010a19c839	Recovery Phase	77.4022787028922
-4.30834194206477	2.11322214387587	B038_FSQFAZ0C844-01#4f2aaf54384911eb8af342010a19c839	Recovery Phase	7.00788781770377
-0.70059230112315	-0.775444143188679	B038_FSQFAZ0C844-01#4f2d11c2384911eb8af342010a19c839	Recovery Phase	51.8562664329535
3.31105069137334	0.843515179383075	B038_FSQFAZ0C844-01#4f36f476384911eb8af342010a19c839	Recovery Phase	85.5390008764242
0.819996156461231	-0.272488572371685	B038_FSQFAZ0C844-01#4f23a74a384911eb8af342010a19c839	Recovery Phase	67.6389132340053
2.1198091886115	0.0833597400062442	B038_FSQFAZ0C844-01#4f349118384911eb8af342010a19c839	Recovery Phase	69.0762489044698
2.88871077514409	-1.54248563267061	B038_FSQFAZ0C844-01#4f31eec2384911eb8af342010a19c839	Recovery Phase	75.4706397896582
3.37864808059453	1.25278093599013	B038_FSQFAZ0C844-01#4f322d38384911eb8af342010a19c839	Recovery Phase	90.3382997370727
4.02714017844915	0.713186047302997	B038_FSQFAZ0C844-01#4f296c34384911eb8af342010a19c839	Recovery Phase	91.8808063102542
3.87745479560613	-1.3062750480301	B038_FSQFAZ0C844-01#4f2e6cfc384911eb8af342010a19c839	Recovery Phase	87.5232252410167
1.7385402104926	-0.750878118646824	B038_FSQFAZ0C844-01#4f3579a2384911eb8af342010a19c839	Recovery Phase	60.4241893076249
3.75856737113713	-0.570635297072613	B038_FSQFAZ0C844-01#4f2493d0384911eb8af342010a19c839	Recovery Phase	84.5749342681858
-3.24577613853694	1.01809050820998	B038_FSQFAZ0C844-01#4f36b90c384911eb8af342010a19c839	Recovery Phase	14.2822085889571
-1.44330140136958	-0.0075360319740414	B038_FSQFAZ0C844-01#4f2ef8a2384911eb8af342010a19c839	Recovery Phase	25.7843996494303
2.72519067741155	1.12823941491774	B038_FSQFAZ0C844-01#4f24e01a384911eb8af342010a19c839	Recovery Phase	80.0631025416301
1.35241917587041	0.0453419902198673	B038_FSQFAZ0C844-01#4f29f5a0384911eb8af342010a19c839	Recovery Phase	59.6073619631902
2.61043838477849	-0.508746632111752	B038_FSQFAZ0C844-01#4f2a4852384911eb8af342010a19c839	Recovery Phase	64.9149868536372
1.58410362220525	-0.0291612527496456	B038_FSQFAZ0C844-01#4f25b558384911eb8af342010a19c839	Recovery Phase	55.9509202453988
3.16399840331792	-0.923714668226921	B038_FSQFAZ0C844-01#4f26a742384911eb8af342010a19c839	Recovery Phase	87.2988606485539
-1.78886958145381	-0.574671842826092	B038_FSQFAZ0C844-01#4f2e3160384911eb8af342010a19c839	Recovery Phase	24.3365468886941
2.0152576348853	-1.41223941065141	B038_FSQFAZ0C844-01#4f279ddc384911eb8af342010a19c839	Recovery Phase	64.1612620508326
-3.15897699379206	-0.448389657510006	B038_FSQFAZ0C844-01#4f353014384911eb8af342010a19c839	Recovery Phase	17.4794040315513
1.5933096788001	-0.124707140696728	B038_FSQFAZ0C844-01#4f3556f2384911eb8af342010a19c839	Recovery Phase	56.3575810692375
1.55811766601323	-0.0369340560562252	B038_FSQFAZ0C844-01#4f2c1916384911eb8af342010a19c839	Recovery Phase	56.2453987730061
3.24679473853826	-2.15492079473802	B038_FSQFAZ0C844-01#4f2dd62a384911eb8af342010a19c839	Recovery Phase	93.6406660823839
-4.00488325142146	2.212538025605	B038_FSQFAZ0C844-01#4f31809a384911eb8af342010a19c839	Recovery Phase	12.6345311130587
3.80467418647527	0.308402559983051	B038_FSQFAZ0C844-01#4f37eb88384911eb8af342010a19c839	Recovery Phase	93.4373356704645
2.6498327634406	0.279555104004657	B038_FSQFAZ0C844-01#4f34a40a384911eb8af342010a19c839	Recovery Phase	78.0017528483786
2.9638307473731	-0.248750188124859	B038_FSQFAZ0C844-01#4f3389bc384911eb8af342010a19c839	Recovery Phase	89.339176161262
-4.54068037056208	0.931941530930317	B038_FSQFAZ0C844-01#4f280344384911eb8af342010a19c839	Recovery Phase	4.40315512708151
2.58740214324712	-0.310551383269513	B038_FSQFAZ0C844-01#4f29b766384911eb8af342010a19c839	Recovery Phase	64.5889570552147
1.33119610763311	-2.70852873541185	B038_FSQFAZ0C844-01#4f243b9c384911eb8af342010a19c839	Recovery Phase	69.7668711656442
-5.57811399482966	2.06707718156508	B038_FSQFAZ0C844-01#4f237324384911eb8af342010a19c839	Recovery Phase	10.5766871165644
-2.1623420336175	1.57790043138198	B038_FSQFAZ0C844-01#4f2d743c384911eb8af342010a19c839	Recovery Phase	20.182296231376
3.70007471061467	-0.101247348559582	B038_FSQFAZ0C844-01#4f29294a384911eb8af342010a19c839	Recovery Phase	94.8080631025416
1.06085852599858	-2.72724280573198	B038_FSQFAZ0C844-01#4f33fece384911eb8af342010a19c839	Recovery Phase	46.0052585451358
1.48592761970281	-1.46491984344789	B038_FSQFAZ0C844-01#4f2e154a384911eb8af342010a19c839	Recovery Phase	62.4539877300613
0.839741267926685	0.286131880509174	B038_FSQFAZ0C844-01#4f2a49ba384911eb8af342010a19c839	Recovery Phase	67.6424189307625
1.38967136359929	-1.05778909541436	B038_FSQFAZ0C844-01#4f2893cc384911eb8af342010a19c839	Recovery Phase	60.8098159509202
3.06138566947698	-1.23601002312967	B038_FSQFAZ0C844-01#4f27d2e8384911eb8af342010a19c839	Recovery Phase	77.0692375109553
-0.91323529862643	-1.65497652508088	B038_FSQFAZ0C844-01#4f21b25a384911eb8af342010a19c839	Recovery Phase	34.1209465381244
2.3366802117896	-0.569663324130261	B038_FSQFAZ0C844-01#4f290eba384911eb8af342010a19c839	Recovery Phase	65.1148115687993
-4.50441928886653	-0.133907594454968	B038_FSQFAZ0C844-01#4f284994384911eb8af342010a19c839	Recovery Phase	2.022787028922
-0.622586894117601	-1.70710048891374	B038_FSQFAZ0C844-01#4f322284384911eb8af342010a19c839	Recovery Phase	33.4794040315513
3.01076678252935	0.137858054863727	B038_FSQFAZ0C844-01#4f23a0ce384911eb8af342010a19c839	Recovery Phase	80.2103418054338
-0.234681180946835	-1.84081349588701	B038_FSQFAZ0C844-01#4f2f1ff8384911eb8af342010a19c839	Recovery Phase	34.3277826468011
2.48541311240911	0.604984185921466	B038_FSQFAZ0C844-01#4f2d4b92384911eb8af342010a19c839	Recovery Phase	75.5863277826468
3.72156862235784	0.913023612725055	B038_FSQFAZ0C844-01#4f363478384911eb8af342010a19c839	Recovery Phase	90.2576687116565
0.874636568791859	-2.56251750208207	B038_FSQFAZ0C844-01#4f23985e384911eb8af342010a19c839	Recovery Phase	46.4574934268186
-1.96564956688166	0.757864020096576	B038_FSQFAZ0C844-01#4f259e9c384911eb8af342010a19c839	Recovery Phase	21.535495179667
-0.376767552726276	1.11852433465651	B038_FSQFAZ0C844-01#4f2694aa384911eb8af342010a19c839	Recovery Phase	33.0271691498685
3.07382325149297	0.465271733032978	B038_FSQFAZ0C844-01#4f2cff70384911eb8af342010a19c839	Recovery Phase	80.6976336546889
0.829474963910572	3.39037563584975	B038_FSQFAZ0C844-01#4f370132384911eb8af342010a19c839	Recovery Phase	57.7914110429448
1.06570855594396	-1.78251478887864	B038_FSQFAZ0C844-01#4f372b76384911eb8af342010a19c839	Recovery Phase	47.7440841367222
-1.95849545978785	-2.36314473367997	B038_FSQFAZ0C844-01#4f32a574384911eb8af342010a19c839	Recovery Phase	36.2769500438212
-5.41176839851619	1.85350277208022	B038_FSQFAZ0C844-01#4f304f68384911eb8af342010a19c839	Recovery Phase	13.6196319018405
-0.729595414631374	-0.833245792163098	B038_FSQFAZ0C844-01#4f23e5ca384911eb8af342010a19c839	Recovery Phase	27.9789658194566
3.92106536842107	-1.06681313432523	B038_FSQFAZ0C844-01#4f2e01a4384911eb8af342010a19c839	Recovery Phase	84.9114811568799
1.25476471400975	-2.45384428716966	B038_FSQFAZ0C844-01#4f2675a6384911eb8af342010a19c839	Recovery Phase	48.7221735319895
0.573295631177418	-3.28101251341172	B038_FSQFAZ0C844-01#4f2b650c384911eb8af342010a19c839	Recovery Phase	48.9605609114812
1.88206199622869	-0.219838835967266	B038_FSQFAZ0C844-01#4f2db046384911eb8af342010a19c839	Recovery Phase	66.4154250657318
2.67593339896917	0.0907067277305484	B038_FSQFAZ0C844-01#4f35b32c384911eb8af342010a19c839	Recovery Phase	78.0052585451358
3.92614416099309	2.17643096231154	B038_FSQFAZ0C844-01#4f216a7a384911eb8af342010a19c839	Recovery Phase	99.8036809815951
-4.90646167778254	2.16922881387404	B038_FSQFAZ0C844-01#4f2623b2384911eb8af342010a19c839	Recovery Phase	10.5801928133216
3.60365060783147	0.877790353524005	B038_FSQFAZ0C844-01#4f36929c384911eb8af342010a19c839	Recovery Phase	85.1919368974584
-1.25923468851329	0.207254908310688	B038_FSQFAZ0C844-01#4f26116a384911eb8af342010a19c839	Recovery Phase	24.3120070113935
0.841081657178394	2.55959965966872	B038_FSQFAZ0C844-01#4f329e26384911eb8af342010a19c839	Recovery Phase	57.794916739702
1.87976292587041	-2.28981600023576	B038_FSQFAZ0C844-01#4f232ae0384911eb8af342010a19c839	Recovery Phase	73.7563540753725
-2.53277452968837	-1.30186594344445	B038_FSQFAZ0C844-01#4f3241a6384911eb8af342010a19c839	Recovery Phase	30.0333041191937
0.53399638152837	0.58121397279433	B038_FSQFAZ0C844-01#4f280d44384911eb8af342010a19c839	Recovery Phase	67.6459246275197
3.85598710990667	-0.152782537711346	B038_FSQFAZ0C844-01#4f2ebbd0384911eb8af342010a19c839	Recovery Phase	93.977212971078
1.94560960746526	-0.635235124004567	B038_FSQFAZ0C844-01#4f2ae3fc384911eb8af342010a19c839	Recovery Phase	62.0087642418931
0.933591880567066	-3.46014068342515	B038_FSQFAZ0C844-01#4f26049a384911eb8af342010a19c839	Recovery Phase	48.6660823838738
-4.45008631729365	-0.42280162192651	B038_FSQFAZ0C844-01#4f35b2d2384911eb8af342010a19c839	Recovery Phase	2.01928133216477
-1.7988977053094	-2.00090334631273	B038_FSQFAZ0C844-01#4f20c2e6384911eb8af342010a19c839	Recovery Phase	36.2804557405784
1.57443694091558	0.268099806534565	B038_FSQFAZ0C844-01#4f2dfa7e384911eb8af342010a19c839	Recovery Phase	55.6143733567046
-1.19832553648234	1.38335182450942	B038_FSQFAZ0C844-01#4f20142c384911eb8af342010a19c839	Recovery Phase	26.9868536371604
1.37625221229314	-0.320270576251233	B038_FSQFAZ0C844-01#4f2da48e384911eb8af342010a19c839	Recovery Phase	62.6082383873795
0.943251647717945	-2.28329704023668	B038_FSQFAZ0C844-01#4f2bc222384911eb8af342010a19c839	Recovery Phase	48.9780893952673
3.2448239705634	0.497707150208271	B038_FSQFAZ0C844-01#4f225f8e384911eb8af342010a19c839	Recovery Phase	81.9351446099912
-4.63731332802058	2.25506832383803	B038_FSQFAZ0C844-01#4f3664c0384911eb8af342010a19c839	Recovery Phase	10.5836985100789
3.71754220939397	-0.743061416519368	B038_FSQFAZ0C844-01#4f2e24f4384911eb8af342010a19c839	Recovery Phase	84.578439964943
3.57740549064397	1.24022271417311	B038_FSQFAZ0C844-01#4f2cebac384911eb8af342010a19c839	Recovery Phase	89.9842243645925
-1.64714630626918	-1.9046951315529	B038_FSQFAZ0C844-01#4f234d2c384911eb8af342010a19c839	Recovery Phase	36.2839614373357
2.97632698035955	-2.04784903742143	B038_FSQFAZ0C844-01#4f297cce384911eb8af342010a19c839	Recovery Phase	89.5635407537248
2.32687143302678	-0.604996748936856	B038_FSQFAZ0C844-01#4f31cb36384911eb8af342010a19c839	Recovery Phase	65.0937773882559
0.557652630574696	3.01065614007643	B038_FSQFAZ0C844-01#4f2038ee384911eb8af342010a19c839	Recovery Phase	51.1095530236635
-2.56519158863307	0.845749042259967	B038_FSQFAZ0C844-01#4f249e84384911eb8af342010a19c839	Recovery Phase	20.1051709027169
1.45450524307012	1.28085639260939	B038_FSQFAZ0C844-01#4f333958384911eb8af342010a19c839	Recovery Phase	76.4767747589833
1.76137498832463	-0.277479090464795	B038_FSQFAZ0C844-01#4f2aca3e384911eb8af342010a19c839	Recovery Phase	58.510078878177
-4.50349851631404	1.53828003190688	B038_FSQFAZ0C844-01#4f293368384911eb8af342010a19c839	Recovery Phase	5.44434706397897
2.45150641418218	-0.313527323973858	B038_FSQFAZ0C844-01#4f26f1ca384911eb8af342010a19c839	Recovery Phase	64.7747589833479
1.67038110709905	-1.00495613433191	B038_FSQFAZ0C844-01#4f285420384911eb8af342010a19c839	Recovery Phase	59.1621384750219
1.91963676429509	-1.62981388784715	B038_FSQFAZ0C844-01#4f20307e384911eb8af342010a19c839	Recovery Phase	68.1612620508326
4.0438814542365	1.86629845880202	B038_FSQFAZ0C844-01#4f2bb368384911eb8af342010a19c839	Recovery Phase	98.3803680981595
2.51140574432134	-1.49395517326661	B038_FSQFAZ0C844-01#4f29b702384911eb8af342010a19c839	Recovery Phase	74.4469763365469
2.33023051238774	-0.242204823268139	B038_FSQFAZ0C844-01#4f235e02384911eb8af342010a19c839	Recovery Phase	68.0385626643295
-1.0928960063386	-0.701494672072613	B038_FSQFAZ0C844-01#4f288a80384911eb8af342010a19c839	Recovery Phase	27.0429447852761
2.55757764793157	0.626904986130512	B038_FSQFAZ0C844-01#4f2b7394384911eb8af342010a19c839	Recovery Phase	76.9009640666082
-1.37201394819499	-1.58641544796296	B038_FSQFAZ0C844-01#4f2fc8fe384911eb8af342010a19c839	Recovery Phase	34.0929009640666
-1.67673846267939	1.14119627259902	B038_FSQFAZ0C844-01#4f36d3a6384911eb8af342010a19c839	Recovery Phase	26.8396143733567
3.73272279716253	0.780895254837787	B038_FSQFAZ0C844-01#4f37c2b6384911eb8af342010a19c839	Recovery Phase	90.7905346187555
-0.994275532000072	-2.24070117689439	B038_FSQFAZ0C844-01#4f2d7806384911eb8af342010a19c839	Recovery Phase	36.2874671340929
-4.41375752472163	1.66468097947768	B038_FSQFAZ0C844-01#4f2c7802384911eb8af342010a19c839	Recovery Phase	5.34618755477651
2.03417090392827	-0.877345244137132	B038_FSQFAZ0C844-01#4f30ba34384911eb8af342010a19c839	Recovery Phase	62.022787028922
1.34051529384374	-1.29978237367936	B038_FSQFAZ0C844-01#4f273cd4384911eb8af342010a19c839	Recovery Phase	60.8133216476775
-0.993428490393169	3.54567053102187	B038_FSQFAZ0C844-01#4f33f456384911eb8af342010a19c839	Recovery Phase	45.7142857142857
3.20311645484685	0.468117020355976	B038_FSQFAZ0C844-01#4f235e70384911eb8af342010a19c839	Recovery Phase	81.6196319018405
2.3513138673377	-0.320071615946972	B038_FSQFAZ0C844-01#4f28add0384911eb8af342010a19c839	Recovery Phase	65.6932515337423
-4.37647267364741	2.47874929689101	B038_FSQFAZ0C844-01#4f2c1376384911eb8af342010a19c839	Recovery Phase	10.5872042068361
1.50244859672307	0.467034838425434	B038_FSQFAZ0C844-01#4f27334c384911eb8af342010a19c839	Recovery Phase	55.6178790534619
1.14280156112432	-1.48203621126481	B038_FSQFAZ0C844-01#4f2b0648384911eb8af342010a19c839	Recovery Phase	48.2594215600351
3.71376470542669	1.09055187486342	B038_FSQFAZ0C844-01#4f335f64384911eb8af342010a19c839	Recovery Phase	89.4127957931639
0.16982070422887	2.6232738711708	B038_FSQFAZ0C844-01#4f284e58384911eb8af342010a19c839	Recovery Phase	43.3058720420684
2.92415622688054	-2.55912564016649	B038_FSQFAZ0C844-01#4f2889d6384911eb8af342010a19c839	Recovery Phase	90.0578439964943
1.02465645290136	-2.74955556608506	B038_FSQFAZ0C844-01#4f252e9e384911eb8af342010a19c839	Recovery Phase	45.8299737072743
1.0404954335761	-1.9306025288231	B038_FSQFAZ0C844-01#4f1fa316384911eb8af342010a19c839	Recovery Phase	49.6091148115688
1.79442075706243	0.747097752320087	B038_FSQFAZ0C844-01#4f2a1864384911eb8af342010a19c839	Recovery Phase	72.1191936897458
-1.41575606846095	-0.329338230860913	B038_FSQFAZ0C844-01#4f2ae988384911eb8af342010a19c839	Recovery Phase	24.9991235758107
-1.79035171055079	0.00338806890181309	B038_FSQFAZ0C844-01#4f35e0cc384911eb8af342010a19c839	Recovery Phase	25.4513584574934
4.13508466697454	0.350334666001117	B038_FSQFAZ0C844-01#4f1fb2e8384911eb8af342010a19c839	Recovery Phase	94.4855390008764
1.72021392799138	-2.24707219816514	B038_FSQFAZ0C844-01#4f2cfb06384911eb8af342010a19c839	Recovery Phase	73.0482033304119
-1.7658828117776	-0.397163876069272	B038_FSQFAZ0C844-01#4f2949b6384911eb8af342010a19c839	Recovery Phase	24.1998247151621
-0.548737912707336	0.638189933525837	B038_FSQFAZ0C844-01#4f21fd32384911eb8af342010a19c839	Recovery Phase	27.8422436459246
1.99294570899724	-1.24695272065469	B038_FSQFAZ0C844-01#4f2bc178384911eb8af342010a19c839	Recovery Phase	64.1963190184049
3.95561412788152	-0.454158224833691	B038_FSQFAZ0C844-01#4f2f8470384911eb8af342010a19c839	Recovery Phase	84.5819456617003
1.4264932057929	3.55961658738784	B038_FSQFAZ0C844-01#4f2d4c00384911eb8af342010a19c839	Recovery Phase	59.3093777388256
2.04606060004949	-0.098511435759747	B038_FSQFAZ0C844-01#4f29a1f4384911eb8af342010a19c839	Recovery Phase	66.159509202454
4.12847665763616	0.484553597199237	B038_FSQFAZ0C844-01#4f32c4d2384911eb8af342010a19c839	Recovery Phase	93.8615249780894
4.20007661796331	0.683056495415485	B038_FSQFAZ0C844-01#4f24ba7c384911eb8af342010a19c839	Recovery Phase	93.3216476774759
0.782477655179493	-2.38891527868577	B038_FSQFAZ0C844-01#4f2aebea384911eb8af342010a19c839	Recovery Phase	47.5617879053462
4.02860073066472	-0.4661247215397	B038_FSQFAZ0C844-01#4f36732a384911eb8af342010a19c839	Recovery Phase	84.5854513584575
-2.10397573494197	-1.6127936027176	B038_FSQFAZ0C844-01#4f260878384911eb8af342010a19c839	Recovery Phase	30.0368098159509
0.582141318089954	2.58880069039992	B038_FSQFAZ0C844-01#4f34c174384911eb8af342010a19c839	Recovery Phase	51.1130587204207
-4.17853804611445	-0.00704310156174892	B038_FSQFAZ0C844-01#4f1fb662384911eb8af342010a19c839	Recovery Phase	7.91235758106924
3.02093295074224	-1.38336072183915	B038_FSQFAZ0C844-01#4f2fb06c384911eb8af342010a19c839	Recovery Phase	76.9675723049956
4.32928852058171	-1.72448239542314	B038_FSQFAZ0C844-01#4f322900384911eb8af342010a19c839	Recovery Phase	92.3155127081507
1.61515764213323	-2.94664595342942	B038_FSQFAZ0C844-01#4f21c42a384911eb8af342010a19c839	Recovery Phase	66.5486415425066
0.765085615880482	-2.37674973226854	B038_FSQFAZ0C844-01#4f25019e384911eb8af342010a19c839	Recovery Phase	47.635407537248
0.0175812623572273	-2.08307824350663	B038_FSQFAZ0C844-01#4f2f9636384911eb8af342010a19c839	Recovery Phase	34.9237510955302
-3.97396846794368	2.21556975625685	B038_FSQFAZ0C844-01#4f280998384911eb8af342010a19c839	Recovery Phase	12.638036809816
2.2767744443488	-0.973027192724431	B038_FSQFAZ0C844-01#4f243f16384911eb8af342010a19c839	Recovery Phase	65.2550394390885
0.185342468984119	-3.17312691427537	B038_FSQFAZ0C844-01#4f377c84384911eb8af342010a19c839	Recovery Phase	44.2453987730061
4.42371229148626	0.4006164290779	B038_FSQFAZ0C844-01#4f2b4752384911eb8af342010a19c839	Recovery Phase	94.7695004382121
0.649624743230335	-0.671278946769917	B038_FSQFAZ0C844-01#4f35a198384911eb8af342010a19c839	Recovery Phase	51.7931638913234
2.62366584754705	-0.0554289004928707	B038_FSQFAZ0C844-01#4f31fe8a384911eb8af342010a19c839	Recovery Phase	66.2156003505697
1.52250603652715	-1.15090978957483	B038_FSQFAZ0C844-01#4f2dfe16384911eb8af342010a19c839	Recovery Phase	60.8168273444347
3.78382448173284	-0.79158401556083	B038_FSQFAZ0C844-01#4f3823b4384911eb8af342010a19c839	Recovery Phase	84.5889570552147
-0.141417614452847	-0.89966716684171	B038_FSQFAZ0C844-01#4f2b0d78384911eb8af342010a19c839	Recovery Phase	52.410166520596
2.11823514915227	0.869219324814594	B038_FSQFAZ0C844-01#4f324412384911eb8af342010a19c839	Recovery Phase	76.4802804557406
3.91848949409246	-0.18081382728883	B038_FSQFAZ0C844-01#4f279aa8384911eb8af342010a19c839	Recovery Phase	93.9807186678352
2.71066788650274	-1.21371395207711	B038_FSQFAZ0C844-01#4f2bc704384911eb8af342010a19c839	Recovery Phase	75.4145486415425
-3.63104864143611	0.772989771591938	B038_FSQFAZ0C844-01#4f28bb18384911eb8af342010a19c839	Recovery Phase	15.9649430324277
3.52518896079778	-0.835262306702816	B038_FSQFAZ0C844-01#4f20d330384911eb8af342010a19c839	Recovery Phase	85.1078001752848
3.54149154639959	-1.83135805345842	B038_FSQFAZ0C844-01#4f20e2c6384911eb8af342010a19c839	Recovery Phase	82.8045574057844
2.45444015479802	-0.477776982558453	B038_FSQFAZ0C844-01#4f2140cc384911eb8af342010a19c839	Recovery Phase	64.592462751972
1.28142312980413	-0.0991902730590939	B038_FSQFAZ0C844-01#4f221894384911eb8af342010a19c839	Recovery Phase	62.0788781770377
1.73547200179815	-2.86800286985704	B038_FSQFAZ0C844-01#4f3132fc384911eb8af342010a19c839	Recovery Phase	77.6091148115688
1.44598726249456	-0.5051592669613	B038_FSQFAZ0C844-01#4f368928384911eb8af342010a19c839	Recovery Phase	53.1779141104294
1.36957231975316	0.0865842320793033	B038_FSQFAZ0C844-01#4f37bb4a384911eb8af342010a19c839	Recovery Phase	59.0955302366345
-1.94308706306697	-1.47223530031511	B038_FSQFAZ0C844-01#4f26afa8384911eb8af342010a19c839	Recovery Phase	30.0403155127081
1.20542530036687	-2.7234731695778	B038_FSQFAZ0C844-01#4f37a83a384911eb8af342010a19c839	Recovery Phase	46.1770376862401
1.56214956260442	-0.604835697186673	B038_FSQFAZ0C844-01#4f337706384911eb8af342010a19c839	Recovery Phase	53.1288343558282
1.74014667487859	-1.56936857916185	B038_FSQFAZ0C844-01#4f35f436384911eb8af342010a19c839	Recovery Phase	68.6660823838738
1.65254072166204	-1.6487096927292	B038_FSQFAZ0C844-01#4f33fcc6384911eb8af342010a19c839	Recovery Phase	69.8965819456617
-4.69216962837458	1.57001831315688	B038_FSQFAZ0C844-01#4f2bac2e384911eb8af342010a19c839	Recovery Phase	13.6231375985977
3.07316307044744	-0.688523255956852	B038_FSQFAZ0C844-01#4f383142384911eb8af342010a19c839	Recovery Phase	86.2892199824715
3.43207506156682	-1.73977426506349	B038_FSQFAZ0C844-01#4f2c9e5e384911eb8af342010a19c839	Recovery Phase	81.88606485539
0.971692242391102	-3.0155167362816	B038_FSQFAZ0C844-01#4f20af18384911eb8af342010a19c839	Recovery Phase	63.54425942156
4.4332013509345	-1.70003477550813	B038_FSQFAZ0C844-01#4f2e0ee2384911eb8af342010a19c839	Recovery Phase	92.3225241016652
-0.473542562954433	-2.37168584085771	B038_FSQFAZ0C844-01#4f2f7926384911eb8af342010a19c839	Recovery Phase	38.3593339176161
2.23369888282537	0.0846494057052494	B038_FSQFAZ0C844-01#4f3231ac384911eb8af342010a19c839	Recovery Phase	69.0446976336547
3.06652549720525	-1.1552201590664	B038_FSQFAZ0C844-01#4f3419ae384911eb8af342010a19c839	Recovery Phase	77.0587204206836
2.85435561156987	-0.589398451817715	B038_FSQFAZ0C844-01#4f25e2da384911eb8af342010a19c839	Recovery Phase	65.43032427695
3.72457555747747	-1.07451552964517	B038_FSQFAZ0C844-01#4f22e468384911eb8af342010a19c839	Recovery Phase	85.7107800175285
-0.742337129347332	-0.629502557886326	B038_FSQFAZ0C844-01#4f31322a384911eb8af342010a19c839	Recovery Phase	53.2585451358458
-1.97255214237452	-1.52040205217668	B038_FSQFAZ0C844-01#4f2c9792384911eb8af342010a19c839	Recovery Phase	30.0438212094654
1.93554548240422	-1.53201387144395	B038_FSQFAZ0C844-01#4f34a14e384911eb8af342010a19c839	Recovery Phase	69.2024539877301
1.70192245460271	-2.68577633119889	B038_FSQFAZ0C844-01#4f315fd4384911eb8af342010a19c839	Recovery Phase	77.612620508326
-1.50569500707866	1.50905539773635	B038_FSQFAZ0C844-01#4f2af176384911eb8af342010a19c839	Recovery Phase	39.0709903593339
3.8792200467658	-0.272770144713604	B038_FSQFAZ0C844-01#4f2e837c384911eb8af342010a19c839	Recovery Phase	93.9842243645925
0.235426165826313	-3.06675074316331	B038_FSQFAZ0C844-01#4f2e4c0e384911eb8af342010a19c839	Recovery Phase	43.817703768624
3.06549266792058	2.36152245782546	B038_FSQFAZ0C844-01#4f307510384911eb8af342010a19c839	Recovery Phase	99.453111305872
-4.25621768020869	2.59581353448561	B038_FSQFAZ0CBQN-01#0d76758c384b11eb832842010a19c839	Early Infection	10.5907099035933
-4.48492809318782	2.96150233529738	B038_FSQFAZ0CBQN-01#0d815682384b11eb832842010a19c839	Early Infection	10.5942156003506
-4.26693960212947	3.07524444841079	B038_FSQFAZ0CBQN-01#0d863d3c384b11eb832842010a19c839	Early Infection	10.5977212971078
-3.9568681337762	3.18933489106826	B038_FSQFAZ0CBQN-01#0d80f7a0384b11eb832842010a19c839	Early Infection	10.601226993865
-3.10091086410762	2.48618366502456	B038_FSQFAZ0CBQN-01#0d83a7ac384b11eb832842010a19c839	Early Infection	7.2988606485539
0.751842536694996	4.61376907609633	B038_FSQFAZ0CBQN-01#0d841746384b11eb832842010a19c839	Early Infection	78.205083260298
-2.33918031238795	0.00548352979353672	B038_FSQFAZ0CBQN-01#0d7577fe384b11eb832842010a19c839	Early Infection	22.1630148992112
-1.80361159824611	2.02564527772597	B038_FSQFAZ0CBQN-01#0d8d7516384b11eb832842010a19c839	Early Infection	38.9027169149869
1.72580579734563	1.35939719461135	B038_FSQFAZ0CBQN-01#0d76e5a8384b11eb832842010a19c839	Early Infection	76.4837861524978
3.25740651107549	-0.431778915894711	B038_FSQFAZ0CBQN-01#0d8a67ae384b11eb832842010a19c839	Early Infection	87.5372480280456
-4.59715720199824	1.93803884767226	B038_FSQFAZ0CBQN-01#0d803e78384b11eb832842010a19c839	Early Infection	13.626643295355
-2.41713412784816	2.01740720056227	B038_FSQFAZ0CBQN-01#0d779732384b11eb832842010a19c839	Early Infection	20.0070113935145
-1.99755152248622	1.03001835130385	B038_FSQFAZ0CBQN-01#0d88fd1a384b11eb832842010a19c839	Early Infection	20.8168273444347
-2.15959485553981	-1.56707523084947	B038_FSQFAZ0CBQN-01#0d89de1a384b11eb832842010a19c839	Early Infection	30.0473269062226
-1.96504720234156	-0.253986873400891	B038_FSQFAZ0CBQN-01#0d88c200384b11eb832842010a19c839	Early Infection	24.4662576687117
-5.31345649742366	1.29012157701186	B038_FSQFAZ0CBQN-01#0d7ea158384b11eb832842010a19c839	Early Infection	2.01577563540754
-1.59472551130534	3.31144048951796	B038_FSQFAZ0CBQN-01#0d8d833a384b11eb832842010a19c839	Early Infection	41.9842243645925
-0.0833881714272575	-1.28185731984445	B038_FSQFAZ0CBQN-01#0d7eae8c384b11eb832842010a19c839	Early Infection	46.3698510078878
-2.78121109985591	1.0774518468254	B038_FSQFAZ0CBQN-01#0d8caeba384b11eb832842010a19c839	Early Infection	18.7344434706398
-4.26424213432551	2.51630427621535	B038_FSQFAZ0CBQN-01#0d8aba6a384b11eb832842010a19c839	Early Infection	11.4741454864154
-2.18022748016597	2.68404342912368	B038_FSQFAZ0CBQN-01#0d8d00ae384b11eb832842010a19c839	Early Infection	45.307624890447
-1.72685726665736	0.0640165426605106	B038_FSQFAZ0CBQN-01#0d84298e384b11eb832842010a19c839	Early Infection	26.3628396143734
-2.05328925632716	1.24075891755751	B038_FSQFAZ0CBQN-01#0d833ec0384b11eb832842010a19c839	Early Infection	20.1332164767748
0.896608032948963	3.50687410615615	B038_FSQFAZ0CBQN-01#0d7524d4384b11eb832842010a19c839	Early Infection	57.7984224364592
-2.54615314983607	0.568154714333332	B038_FSQFAZ0CBQN-01#0d72900c384b11eb832842010a19c839	Early Infection	19.1691498685364
-4.02222987198115	-0.343963958991253	B038_FSQFAZ0CBQN-01#0d82882c384b11eb832842010a19c839	Early Infection	17.4829097283085
-0.853417209618099	0.516085407959735	B038_FSQFAZ0CBQN-01#0d782a30384b11eb832842010a19c839	Early Infection	25.9702015775635
-3.01234289192439	1.74815466188124	B038_FSQFAZ0CBQN-01#0d809850384b11eb832842010a19c839	Early Infection	15.2988606485539
-1.99666877769709	2.32567288659743	B038_FSQFAZ0CBQN-01#0d80779e384b11eb832842010a19c839	Early Infection	38.2787028921998
1.51585630393743	3.24897720597914	B038_FSQFAZ0CBQN-01#0d8982bc384b11eb832842010a19c839	Early Infection	57.8019281332165
-2.86783810638667	1.65428163789443	B038_FSQFAZ0CBQN-01#0d81e4d0384b11eb832842010a19c839	Early Infection	14.8185801928133
-5.27049060844661	1.19321133874587	B038_FSQFAZ0CBQN-01#0d7998de384b11eb832842010a19c839	Early Infection	2.01226993865031
0.902227082021229	0.100899896847522	B038_FSQFAZ0CBQN-01#0d7f66b0384b11eb832842010a19c839	Early Infection	67.6494303242769
0.257277645833485	-3.44648978926011	B038_FSQFAZ0CBQN-01#0d80f8ae384b11eb832842010a19c839	Early Infection	52.4312007011393
-5.63298746132136	1.50151755593947	B038_FSQFAZ0CBQN-01#0d74905a384b11eb832842010a19c839	Early Infection	2.00876424189308
-0.198493055336483	-0.00397054172822231	B038_FSQFAZ0CBQN-01#0d8cbf90384b11eb832842010a19c839	Early Infection	60.9745836985101
-1.03719668769122	1.20518591188124	B038_FSQFAZ0CBQN-01#0d7aa4fe384b11eb832842010a19c839	Early Infection	27.148115687993
-3.9752983667779	1.40992285989455	B038_FSQFAZ0CBQN-01#0d80fb24384b11eb832842010a19c839	Early Infection	4.89745836985101
-0.796224645607479	0.90682067655257	B038_FSQFAZ0CBQN-01#0d72e8b8384b11eb832842010a19c839	Early Infection	27.8457493426819
-5.80171962761164	2.22485496781997	B038_FSQFAZ0CBQN-01#0d89475c384b11eb832842010a19c839	Early Infection	10.6047326906223
2.41137818313359	-0.560222425234997	B038_FSQFAZ0CBQN-01#0d87db7e384b11eb832842010a19c839	Early Infection	64.6976336546889
-2.15353675865413	1.08516015790633	B038_FSQFAZ0CBQN-01#0d83a1d0384b11eb832842010a19c839	Early Infection	19.817703768624
0.458357252843372	3.9890375354164	B038_FSQFAZ0CBQN-01#0d8004f8384b11eb832842010a19c839	Early Infection	59.0078878177038
1.95569066024541	-0.0883877656585812	B038_FSQFAZ0CBQN-01#0d8dc30e384b11eb832842010a19c839	Early Infection	66.3768624014023
-3.82966943763972	1.84506752275161	B038_FSQFAZ0CBQN-01#0d73fc58384b11eb832842010a19c839	Early Infection	6.08588957055215
-1.46160020612956	-1.10546682096788	B038_FSQFAZ0CBQN-01#0d7558fa384b11eb832842010a19c839	Early Infection	28.2804557405784
-5.39990659736872	1.24365093492202	B038_FSQFAZ0CBQN-01#0d89437e384b11eb832842010a19c839	Early Infection	2.00525854513585
-3.09952207588435	2.15579654954604	B038_FSQFAZ0CBQN-01#0d837a8e384b11eb832842010a19c839	Early Infection	6.77651183172656
0.651021756894581	-2.20714507318803	B038_FSQFAZ0CBQN-01#0d791300384b11eb832842010a19c839	Early Infection	49.9666958808063
0.440509595639698	0.113573811280048	B038_FSQFAZ0CBQN-01#0d877260384b11eb832842010a19c839	Early Infection	67.6529360210342
-0.596598764218696	2.30080821298293	B038_FSQFAZ0CBQN-01#0d8bdda0384b11eb832842010a19c839	Early Infection	36.9219982471516
-5.28700157188655	1.67988374017409	B038_FSQFAZ0CBQN-01#0d8d0cfc384b11eb832842010a19c839	Early Infection	13.6301489921122
-5.61416526817561	1.738337061631	B038_FSQFAZ0CBQN-01#0d7842b8384b11eb832842010a19c839	Early Infection	13.6336546888694
-2.18651338600398	1.01128759168319	B038_FSQFAZ0CBQN-01#0d74a748384b11eb832842010a19c839	Early Infection	19.6914986853637
-5.07630010627986	1.85165836595229	B038_FSQFAZ0CBQN-01#0d73c76a384b11eb832842010a19c839	Early Infection	13.6371603856266
-0.299504778616436	0.983503482567585	B038_FSQFAZ0CBQN-01#0d8818e6384b11eb832842010a19c839	Early Infection	33.4969325153374
-0.308715752594479	-0.384108938945019	B038_FSQFAZ0CBQN-01#0d794bfe384b11eb832842010a19c839	Early Infection	60.4592462751972
-4.69663282417537	2.611947558152	B038_FSQFAZ0CBQN-01#0d86d198384b11eb832842010a19c839	Early Infection	10.6082383873795
-2.80696722053767	0.852273009049213	B038_FSQFAZ0CBQN-01#0d832570384b11eb832842010a19c839	Early Infection	18.8606485539001
-0.949131480686672	-1.77668134189912	B038_FSQFAZ0CBQN-01#0d731748384b11eb832842010a19c839	Early Infection	34.3032427695004
-4.02080365204097	1.38581254266433	B038_FSQFAZ0CBQN-01#0d8537fc384b11eb832842010a19c839	Early Infection	4.92550394390885
-2.48502501034022	1.55232217096022	B038_FSQFAZ0CBQN-01#0d84a512384b11eb832842010a19c839	Early Infection	19.4706397896582
-5.04805418037654	0.361011884438312	B038_FSQFAZ0CBQN-01#0d726e1a384b11eb832842010a19c839	Early Infection	2.00175284837862
0.532120504147999	-1.4014733812935	B038_FSQFAZ0CBQN-01#0d799c44384b11eb832842010a19c839	Early Infection	44.9114811568799
-5.26136680626155	0.970672509896076	B038_FSQFAZ0CBQN-01#0d7ddc64384b11eb832842010a19c839	Early Infection	1.99824715162138
-1.82046826862574	2.83739354394606	B038_FSQFAZ0CBQN-01#0d86d67a384b11eb832842010a19c839	Early Infection	45.3111305872042
-3.23413678192378	2.52984812043837	B038_FSQFAZ0CBQN-01#0d83c070384b11eb832842010a19c839	Early Infection	8.18229623137599
-5.07922454857112	1.68722393296889	B038_FSQFAZ0CBQN-01#0d85f868384b11eb832842010a19c839	Early Infection	13.6406660823839
-2.03130384468318	-0.715649776828968	B038_FSQFAZ0CBQN-01#0d84d44c384b11eb832842010a19c839	Early Infection	23.589833479404
-0.510944052867897	2.29318358682326	B038_FSQFAZ0CBQN-01#0d7bd482384b11eb832842010a19c839	Early Infection	36.9255039439089
-1.50049652837992	-0.405586429608548	B038_FSQFAZ0CBQN-01#0d8950d0384b11eb832842010a19c839	Early Infection	24.8834355828221
-1.56824066423655	-0.162829258216107	B038_FSQFAZ0CBQN-01#0d7ddd72384b11eb832842010a19c839	Early Infection	25.0867659947415
-4.7282247164178	0.787477038132465	B038_FSQFAZ0CBQN-01#0d84b336384b11eb832842010a19c839	Early Infection	1.99474145486415
-3.01537915252925	2.14945723794631	B038_FSQFAZ0CBQN-01#0d890e18384b11eb832842010a19c839	Early Infection	6.78001752848379
-2.90781446480037	-0.727161639106953	B038_FSQFAZ0CBQN-01#0d82e24a384b11eb832842010a19c839	Early Infection	22.1665205959684
-0.161311111681469	3.84689476274184	B038_FSQFAZ0CBQN-01#0d77a772384b11eb832842010a19c839	Early Infection	48.4487291849255
-4.35256167434932	0.49799384854964	B038_FSQFAZ0CBQN-01#0d736e64384b11eb832842010a19c839	Early Infection	1.99123575810692
-4.9901647188592	0.495331547486103	B038_FSQFAZ0CBQN-01#0d7accc2384b11eb832842010a19c839	Early Infection	1.98773006134969
-0.0973530628609733	2.65178563378981	B038_FSQFAZ0CBQN-01#0d8533f6384b11eb832842010a19c839	Early Infection	43.3093777388256
1.67900613761663	-1.46276388384172	B038_FSQFAZ0CBQN-01#0d8d05f4384b11eb832842010a19c839	Early Infection	62.4574934268186
0.480049886472218	-2.12501130319902	B038_FSQFAZ0CBQN-01#0d76e3dc384b11eb832842010a19c839	Early Infection	38.555652936021
0.563122310407154	-3.04296944357225	B038_FSQFAZ0CBQN-01#0d78d3ea384b11eb832842010a19c839	Early Infection	45.4022787028922
-5.61284824394465	2.40413715623549	B038_FSQFAZ0CBQN-01#0d778328384b11eb832842010a19c839	Early Infection	10.6117440841367
-0.671735457413204	-1.11245121873685	B038_FSQFAZ0CBQN-01#0d800af2384b11eb832842010a19c839	Early Infection	31.2602979842244
-0.502107872896202	-0.913415212852442	B038_FSQFAZ0CBQN-01#0d8dea28384b11eb832842010a19c839	Early Infection	51.635407537248
0.317853965528004	1.46772267602614	B038_FSQFAZ0CBQN-01#0d733ff2384b11eb832842010a19c839	Early Infection	32.0701139351446
-2.2587114193368	-0.880310639941627	B038_FSQFAZ0CBQN-01#0d8b6550384b11eb832842010a19c839	Early Infection	23.5933391761613
-0.342294863693722	-1.17931858516999	B038_FSQFAZ0CBQN-01#0d73aadc384b11eb832842010a19c839	Early Infection	52
-5.51813169502497	1.41897895120314	B038_FSQFAZ0CBQN-01#0d86dada384b11eb832842010a19c839	Early Infection	1.98422436459246
0.338977911241047	3.52253105424575	B038_FSQFAZ0CBQN-01#0d7f2d58384b11eb832842010a19c839	Early Infection	51.1165644171779
3.5643949887824	-0.430511452925885	B038_FSQFAZ0CBQN-01#0d7c58da384b11eb832842010a19c839	Early Infection	89.6441717791411
-4.78976675056697	1.83826663278273	B038_FSQFAZ0CBQN-01#0d746c7e384b11eb832842010a19c839	Early Infection	13.6441717791411
2.80356124854802	0.299409530388629	B038_FSQFAZ0CBQN-01#0d7bd004384b11eb832842010a19c839	Early Infection	78.0087642418931
-2.14530976795436	-0.592907436860287	B038_FSQFAZ0CBQN-01#0d8d2534384b11eb832842010a19c839	Early Infection	23.5968448729185
1.08370224452733	-1.828890540374	B038_FSQFAZ0CBQN-01#0d8a5e94384b11eb832842010a19c839	Early Infection	48.3540753724803
0.132006027467243	-1.75957677580186	B038_FSQFAZ0CBQN-01#0d78bc7a384b11eb832842010a19c839	Early Infection	38.8571428571429
-0.208677194349773	-2.77350399710008	B038_FSQFAZ0CBQN-01#0d885fea384b11eb832842010a19c839	Early Infection	41.8685363716039
-1.91370149635554	-0.958748900068486	B038_FSQFAZ0CBQN-01#0d84356e384b11eb832842010a19c839	Early Infection	30.0508326029798
0.403770842320911	2.6461899497383	B038_FSQFAZ0CBQN-01#0d84f81e384b11eb832842010a19c839	Early Infection	51.1200701139351
0.088162936933033	-2.15385363317796	B038_FSQFAZ0CBQN-01#0d83af90384b11eb832842010a19c839	Early Infection	37.3356704645048
2.94077304816961	0.908615491616046	B038_FSQFAZ0CBQN-01#0d7ab200384b11eb832842010a19c839	Early Infection	81.5249780893953
0.57200530982732	-2.21071932531663	B038_FSQFAZ0CBQN-01#0d7cface384b11eb832842010a19c839	Early Infection	40.5503943908852
-1.48872723364116	0.648813269364154	B038_FSQFAZ0CBQN-01#0d74e384384b11eb832842010a19c839	Early Infection	25.3567046450482
-4.98635288261653	-0.139050163996899	B038_FSQFAZ0CBQN-01#0d83de84384b11eb832842010a19c839	Early Infection	1.98071866783523
-0.179204902880199	-1.01945652879544	B038_FSQFAZ0CBQN-01#0d876180384b11eb832842010a19c839	Early Infection	52.3610867659947
-2.89501448654414	-1.82188610054322	B038_FSQFAZ0CBQN-01#0d786450384b11eb832842010a19c839	Early Infection	30.0543382997371
0.331532516248219	-1.91066930509874	B038_FSQFAZ0CBQN-01#0d78e48e384b11eb832842010a19c839	Early Infection	38.8501314636284
-0.970391950838573	0.294221661316669	B038_FSQFAZ0CBQN-01#0d7a8a6e384b11eb832842010a19c839	Early Infection	26.0368098159509
0.35111258245229	3.47435762666396	B038_FSQFAZ0CBQN-01#0d83c818384b11eb832842010a19c839	Early Infection	51.1235758106924
0.907387890584461	-0.405503787768567	B038_FSQFAZ0CBQN-01#0d87d994384b11eb832842010a19c839	Early Infection	50.2366345311131
-2.38135596298457	-1.85690818048784	B038_FSQFAZ0CBQN-01#0d83e000384b11eb832842010a19c839	Early Infection	30.0578439964943
0.0444002530646248	1.55420305513076	B038_FSQFAZ0CBQN-01#0d80197a384b11eb832842010a19c839	Early Infection	32.0736196319018
-0.318704984419353	-1.80590526081392	B038_FSQFAZ0CBQN-01#0d83e53c384b11eb832842010a19c839	Early Infection	34.205083260298
-0.81535299801112	-0.50969121671983	B038_FSQFAZ0CBQN-01#0d7e91ea384b11eb832842010a19c839	Early Infection	53.3041191936898
3.26854518867253	0.331532619225299	B038_FSQFAZ0CBQN-01#0d8c66e4384b11eb832842010a19c839	Early Infection	82.0087642418931
2.57057241416692	-1.80407748438188	B038_FSQFAZ0CBQN-01#0d854ed6384b11eb832842010a19c839	Early Infection	74.2751971954426
0.0376485965323372	3.06644203447036	B038_FSQFAZ0CBQN-01#0d7d5c26384b11eb832842010a19c839	Early Infection	51.1270815074496
-1.90792318367244	0.114024839627063	B038_FSQFAZ0CBQN-01#0d7f6886384b11eb832842010a19c839	Early Infection	22.9798422436459
-1.11517848753215	-0.798223175776684	B038_FSQFAZ0CBQN-01#0d83c49e384b11eb832842010a19c839	Early Infection	27.0604732690622
-1.77490504764796	-1.13038028098413	B038_FSQFAZ0CBQN-01#0d7e03f6384b11eb832842010a19c839	Early Infection	30.0613496932515
-3.55404683136226	0.457953593956745	B038_FSQFAZ0CBQN-01#0d78cc4c384b11eb832842010a19c839	Early Infection	15.8948290972831
-5.21402927421809	1.64667799256972	B038_FSQFAZ0CBQN-01#0d80f39a384b11eb832842010a19c839	Early Infection	13.6476774758983
-3.18902894043208	-0.0569095394737362	B038_FSQFAZ0CBQN-01#0d89847e384b11eb832842010a19c839	Early Infection	17.4864154250657
2.68372110343694	-1.44954691149064	B038_FSQFAZ0CBQN-01#0d84a1c0384b11eb832842010a19c839	Early Infection	74.3523225241017
-2.40626510166407	-0.150600769293988	B038_FSQFAZ0CBQN-01#0d77801c384b11eb832842010a19c839	Early Infection	22.1700262927257
0.58228579974889	4.68498470567397	B038_FSQFAZ0CBQN-01#0d75b016384b11eb832842010a19c839	Early Infection	78.2892199824715
-0.202882490389355	-1.00770732082196	B038_FSQFAZ0CBQN-01#0d7debb4384b11eb832842010a19c839	Early Infection	52.2874671340929
0.629929342038624	-2.19147191263505	B038_FSQFAZ0CBQN-01#0d8cbc8e384b11eb832842010a19c839	Early Infection	50.3242769500438
-0.214093647234447	-2.07302377439805	B038_FSQFAZ0CBQN-01#0d86ce64384b11eb832842010a19c839	Early Infection	38.6783523225241
-2.39623161339045	-1.65874556518861	B038_FSQFAZ0CBQN-01#0d7278ec384b11eb832842010a19c839	Early Infection	30.0648553900088
4.34052661872625	-0.29789934374162	B038_FSQFAZ0CBQN-01#0d87f802384b11eb832842010a19c839	Early Infection	96.8133216476775
-1.45492013477565	-2.83159826017686	B038_FSQFAZ0CBQN-01#0d77eeb2384b11eb832842010a19c839	Early Infection	40.1507449605609
-4.16126962684871	1.23936440728835	B038_FSQFAZ0CBQN-01#0d7c24b4384b11eb832842010a19c839	Early Infection	5.68273444347064
1.51608733154058	-1.64042524315187	B038_FSQFAZ0CBQN-01#0d7a586e384b11eb832842010a19c839	Early Infection	70.5276073619632
-0.0397342660355644	3.40844251893691	B038_FSQFAZ0CBQN-01#0d7522a4384b11eb832842010a19c839	Early Infection	50.3067484662577
-0.293437919847973	-2.04332730985948	B038_FSQFAZ0CBQN-01#0d8d1670384b11eb832842010a19c839	Early Infection	38.5205959684487
-5.44077821754695	2.2661576487892	B038_FSQFAZ0CBQN-01#0d7a4266384b11eb832842010a19c839	Early Infection	10.615249780894
-0.206120006077297	-2.62215731359788	B038_FSQFAZ0CBQN-01#0d8cabb8384b11eb832842010a19c839	Early Infection	37.9912357581069
0.478277482755177	-0.468411751759732	B038_FSQFAZ0CBQN-01#0d739de4384b11eb832842010a19c839	Early Infection	69.703768624014
-0.0515653111863212	-2.79665181852647	B038_FSQFAZ0CBQN-01#0d827986384b11eb832842010a19c839	Early Infection	41.5460122699387
-0.147678426735409	-3.09242985464402	B038_FSQFAZ0CBQN-01#0d87959c384b11eb832842010a19c839	Early Infection	49.3672217353199
-0.109808973305233	2.56299521707228	B038_FSQFAZ0CBQN-01#0d78af0a384b11eb832842010a19c839	Early Infection	43.3128834355828
-0.718527457945354	-0.500219770444119	B038_FSQFAZ0CBQN-01#0d83403c384b11eb832842010a19c839	Early Infection	53.6301489921122
1.89738348937749	-1.43340817905732	B038_FSQFAZ0CBQN-01#0d829010384b11eb832842010a19c839	Early Infection	64.2418930762489
0.27520457721471	-3.47154543615648	B038_FSQFAZ0CBQN-01#0d761740384b11eb832842010a19c839	Early Infection	52.4732690622261
-0.38292878054858	-0.941033364010537	B038_FSQFAZ0CBQN-01#0d8d6918384b11eb832842010a19c839	Early Infection	51.7160385626643
-0.299134544365414	-2.92678354002305	B038_FSQFAZ0CBQN-01#0d882eee384b11eb832842010a19c839	Early Infection	49.9106047326906
-3.16263171219111	-1.47790066219636	B038_FSQFAZ0CBQN-01#0d87d048384b11eb832842010a19c839	Early Infection	30.068361086766
-0.72212535821677	-1.66248134590455	B038_FSQFAZ0CBQN-01#0d850da4384b11eb832842010a19c839	Early Infection	33.4127957931639
0.00363419271229937	-1.4714703939087	B038_FSQFAZ0CBQN-01#0d7ad442384b11eb832842010a19c839	Early Infection	33.5950920245399
-2.74240680717707	-0.205733277571881	B038_FSQFAZ0CBQN-01#0d767d8e384b11eb832842010a19c839	Early Infection	22.1735319894829
-2.91203924202205	1.11920454286269	B038_FSQFAZ0CBQN-01#0d7c1c4e384b11eb832842010a19c839	Early Infection	15.0359333917616
0.91151217437505	-1.82154826141664	B038_FSQFAZ0CBQN-01#0d7faeb8384b11eb832842010a19c839	Early Infection	48.7361963190184
0.37293795562505	-1.12674037433931	B038_FSQFAZ0CBQN-01#0d78c602384b11eb832842010a19c839	Early Infection	43.9158632778265
-1.20097132705928	-1.02588375724622	B038_FSQFAZ0CBQN-01#0d7477fa384b11eb832842010a19c839	Early Infection	27.3374233128834
0.138095118768208	-3.24883482672044	B038_FSQFAZ0CBQN-01#0d86bee2384b11eb832842010a19c839	Early Infection	44.4662576687117
-1.06414183162928	0.0680257298820377	B038_FSQFAZ0CBQN-01#0d85850e384b11eb832842010a19c839	Early Infection	24.4802804557406
-4.11509772323848	0.953185818421161	B038_FSQFAZ0CBQN-01#0d8ac168384b11eb832842010a19c839	Early Infection	4.8273444347064
2.02192691779851	-2.60257075048753	B038_FSQFAZ0CBQN-01#0d89f81e384b11eb832842010a19c839	Early Infection	80.9079754601227
-1.77867611431361	-1.80951247431108	B038_FSQFAZ0CBQN-01#0d762d0c384b11eb832842010a19c839	Early Infection	36.2909728308501
-3.99209257148982	1.58645846627883	B038_FSQFAZ0CBQN-01#0d7c0a9c384b11eb832842010a19c839	Early Infection	5.87554776511832
-5.27262588524104	0.0193298079841495	B038_FSQFAZ0CBQN-01#0d8dd678384b11eb832842010a19c839	Early Infection	1.977212971078
-4.52221699737788	2.34435012124709	B038_FSQFAZ0CBQN-01#0d7dc486384b11eb832842010a19c839	Early Infection	10.6187554776512
-2.45705183529139	1.06361200593642	B038_FSQFAZ0CBQN-01#0d79ccb4384b11eb832842010a19c839	Early Infection	19.5652936021034
-3.55836483024836	2.34935595773391	B038_FSQFAZ0CBQN-01#0d8c84f8384b11eb832842010a19c839	Early Infection	11.8667835232252
-5.28636976265193	0.308408997284687	B038_FSQFAZ0CBQN-01#0d8cde9e384b11eb832842010a19c839	Early Infection	1.97370727432077
-1.97547336601497	-1.80362109161683	B038_FSQFAZ0CBQN-01#0d7e4fc8384b11eb832842010a19c839	Early Infection	30.0718667835232
-0.744956142537601	-1.28167340971299	B038_FSQFAZ0CBQN-01#0d7e86a0384b11eb832842010a19c839	Early Infection	31.3549517966696
-2.75791545891047	2.72134735368422	B038_FSQGAZ0CC79-01#be4c27a2384c11eb8e3e42010a19c839	Early Infection	6.78352322524102
-1.05074276708842	2.32413627885512	B038_FSQGAZ0CC79-01#be47d602384c11eb8e3e42010a19c839	Early Infection	36.9780893952673
1.6118734262061	4.30923225663832	B038_FSQGAZ0CC79-01#be42bd02384c11eb8e3e42010a19c839	Early Infection	70.0333041191937
0.959374108083241	4.17208339952163	B038_FSQGAZ0CC79-01#be46a8a4384c11eb8e3e42010a19c839	Early Infection	69.339176161262
-2.96640535377742	0.914559386002338	B038_FSQGAZ0CC79-01#be501e48384c11eb8e3e42010a19c839	Early Infection	18.6853637160386
2.05915574050664	0.688380024658954	B038_FSQGAZ0CC79-01#be5504ee384c11eb8e3e42010a19c839	Early Infection	73.43032427695
-5.67475362800837	2.5302117087715	B038_FSQGAZ0CC79-01#be4d631a384c11eb8e3e42010a19c839	Early Infection	10.6222611744084
1.71203903175115	-0.157404520285809	B038_FSQGAZ0CC79-01#be44485c384c11eb8e3e42010a19c839	Early Infection	56.0385626643295
0.75380531764745	3.80585005067519	B038_FSQGAZ0CC79-01#be45a76a384c11eb8e3e42010a19c839	Early Infection	58.6362839614373
-3.32566090606929	1.94579484246901	B038_FSQGAZ0CC79-01#be3b1b7e384c11eb8e3e42010a19c839	Early Infection	7.17966695880806
-5.02737041496516	0.893176815735614	B038_FSQGAZ0CC79-01#be452a42384c11eb8e3e42010a19c839	Early Infection	1.97020157756354
-5.73456188225032	1.37234999917678	B038_FSQGAZ0CC79-01#be3bf850384c11eb8e3e42010a19c839	Early Infection	1.96669588080631
-0.103980622522839	-0.29245636679002	B038_FSQGAZ0CC79-01#be51bfdc384c11eb8e3e42010a19c839	Early Infection	60.0841367221735
2.89386323905706	-0.589796789658749	B038_FSQGAZ0CC79-01#be4c15d2384c11eb8e3e42010a19c839	Early Infection	73.6091148115688
-5.33456607841731	1.65934469484023	B038_FSQGAZ0CC79-01#be4071be384c11eb8e3e42010a19c839	Early Infection	13.6511831726556
0.813845910794727	3.67408516191176	B038_FSQGAZ0CC79-01#be3ffed2384c11eb8e3e42010a19c839	Early Infection	57.8054338299737
0.964914955861561	3.34431030534438	B038_FSQGAZ0CC79-01#be50981e384c11eb8e3e42010a19c839	Early Infection	57.8089395267309
-5.88560243629695	0.691530010926044	B038_FSQGAZ0CC79-01#be4f9cf2384c11eb8e3e42010a19c839	Early Infection	1.96319018404908
0.238130607373707	-0.534451671612942	B038_FSQGAZ0CC79-01#be4daea6384c11eb8e3e42010a19c839	Early Infection	70.7695004382121
1.21922222591161	4.04058267854384	B038_FSQGAZ0CC79-01#be528430384c11eb8e3e42010a19c839	Early Infection	68.0841367221735
-3.42036458038569	-0.0444416186935543	B038_FSQGAZ0CC79-01#be41094e384c11eb8e3e42010a19c839	Early Infection	17.489921121823
1.08010868049382	-0.726740576995099	B038_FSQGAZ0CC79-01#be43a4a6384c11eb8e3e42010a19c839	Early Infection	50.4890446976337
-6.05969377540828	1.42158486627272	B038_FSQGAZ0CC79-01#be53e0d2384c11eb8e3e42010a19c839	Early Infection	1.95968448729185
-1.22480925106288	0.224055550324237	B038_FSQGAZ0CC79-01#be4c79e6384c11eb8e3e42010a19c839	Early Infection	24.6029798422436
-5.26336189293147	1.66761400483779	B038_FSQGAZ0CC79-01#be565010384c11eb8e3e42010a19c839	Early Infection	13.6546888694128
0.473021306760304	3.35903980516127	B038_FSQGAZ0CC79-01#be48f5fa384c11eb8e3e42010a19c839	Early Infection	51.1305872042068
3.0684495351386	0.730029247032917	B038_FSQGAZ0CC79-01#be5355f4384c11eb8e3e42010a19c839	Early Infection	85.7914110429448
0.118499853379719	4.04506590150527	B038_FSQGAZ0CC79-01#be3f03c4384c11eb8e3e42010a19c839	Early Infection	54.2015775635407
2.6940062425208	-0.507177629245007	B038_FSQGAZ0CC79-01#be54bfc0384c11eb8e3e42010a19c839	Early Infection	65.0306748466258
3.07552031493901	-0.524841644538128	B038_FSQGAZ0CC79-01#be521f40384c11eb8e3e42010a19c839	Early Infection	86.3663453111306
4.19252161002874	-0.273985900653088	B038_FSQGAZ0CC79-01#be4b3f0e384c11eb8e3e42010a19c839	Early Infection	97.5565293602103
0.26939836955785	4.36465313218764	B038_FSQGAZ0CC79-01#be4f7dd0384c11eb8e3e42010a19c839	Early Infection	79.2462751971954
-6.07716365837336	1.89031936906508	B038_FSQGAZ0CC79-01#be4dd048384c11eb8e3e42010a19c839	Early Infection	13.65819456617
0.940252699620716	3.68002130769423	B038_FSQGAZ0CC79-01#be3d98b8384c11eb8e3e42010a19c839	Early Infection	57.8124452234882
0.565008082158558	3.17929746888808	B038_FSQGAZ0CC79-01#be44d11e384c11eb8e3e42010a19c839	Early Infection	57.8159509202454
4.56203893638372	0.353603146302021	B038_FSQGAZ0CC79-01#be4bccee384c11eb8e3e42010a19c839	Early Infection	95.1235758106924
2.05860237098455	-0.792162493539536	B038_FSQGAZ0CC79-01#be50e436384c11eb8e3e42010a19c839	Early Infection	60.5293602103418
-4.68052955650569	1.20248224519423	B038_FSQGAZ0CC79-01#be524b3c384c11eb8e3e42010a19c839	Early Infection	4.53286590709904
3.27728752113103	0.866894624459064	B038_FSQGAZ0CC79-01#be45b746384c11eb8e3e42010a19c839	Early Infection	85.6091148115688
2.34786323524236	-0.903436480758274	B038_FSQGAZ0CC79-01#be49d02e384c11eb8e3e42010a19c839	Early Infection	65.2375109553024
1.74343756652593	1.8776078441017	B038_FSQGAZ0CC79-01#be5365e4384c11eb8e3e42010a19c839	Early Infection	79.8036809815951
0.844343342549793	0.918693564163959	B038_FSQGAZ0CC79-01#be43cd00384c11eb8e3e42010a19c839	Early Infection	67.6564417177914
-3.63109227203608	0.506149194466388	B038_FSQGAZ0CC79-01#be414990384c11eb8e3e42010a19c839	Early Infection	18.5801928133216
-0.0583054044175224	-1.35082189060518	B038_FSQGAZ0CC79-01#be4be936384c11eb8e3e42010a19c839	Early Infection	33.384750219106
1.55635837531804	2.70714308999709	B038_FSQGAZ0CC79-01#be50e26a384c11eb8e3e42010a19c839	Early Infection	57.8194566170026
-2.83411999725581	1.22026088021926	B038_FSQGAZ0CC79-01#be42425a384c11eb8e3e42010a19c839	Early Infection	14.9868536371604
-1.84118505501033	1.89724209092788	B038_FSQGAZ0CC79-01#be516a8c384c11eb8e3e42010a19c839	Early Infection	39.0744960560911
2.54456428504705	-1.51120577074357	B038_FSQGAZ0CC79-01#be4792d2384c11eb8e3e42010a19c839	Early Infection	74.3558282208589
4.35989049888372	0.478941462265766	B038_FSQGAZ0CC79-01#be563468384c11eb8e3e42010a19c839	Early Infection	94.2226117440841
2.0090926072669	2.45353081010512	B038_FSQGAZ0CC79-01#be3cf250384c11eb8e3e42010a19c839	Early Infection	91.3514460999124
-3.24395819687129	0.851545355545795	B038_FSQGAZ0CC79-01#be439376384c11eb8e3e42010a19c839	Early Infection	14.4680105170903
1.136408486135	3.40280725740126	B038_FSQGAZ0CC79-01#be48bbee384c11eb8e3e42010a19c839	Early Infection	57.8229623137599
-2.65641566299678	-0.989387520325863	B038_FSQGAZ0CC79-01#be46093a384c11eb8e3e42010a19c839	Early Infection	23.6003505696757
0.93218449569463	-2.44127354837724	B038_FSQGAZ0CC79-01#be3d1d20384c11eb8e3e42010a19c839	Early Infection	47.5092024539877
-2.14797218822718	1.53155305169753	B038_FSQGAZ0CC79-01#be4aff58384c11eb8e3e42010a19c839	Early Infection	20.1717791411043
1.79979709602117	-0.0495453856117367	B038_FSQGAZ0CC79-01#be43ab68384c11eb8e3e42010a19c839	Early Infection	55.6213847502191
3.0128813169074	-1.51771161772081	B038_FSQGAZ0CC79-01#be54fe22384c11eb8e3e42010a19c839	Early Infection	76.9815950920245
2.69949344611882	0.507777235733783	B038_FSQGAZ0CC79-01#be55ff02384c11eb8e3e42010a19c839	Early Infection	77.6687116564417
0.261479058034412	3.85611154817275	B038_FSQGAZ0CC79-01#be3d9e58384c11eb8e3e42010a19c839	Early Infection	54.6397896581946
2.3417969129157	-0.366987802756512	B038_FSQGAZ0CC79-01#be443902384c11eb8e3e42010a19c839	Early Infection	65.65819456617
1.62173084235906	3.06003978036574	B038_FSQGAZ0CC79-01#be3cbdf8384c11eb8e3e42010a19c839	Early Infection	57.8264680105171
2.88252810455083	-0.307575621379101	B038_FSQGAZ0CC79-01#be511938384c11eb8e3e42010a19c839	Early Infection	87.4846625766871
3.53705266929387	-0.733730607403004	B038_FSQGAZ0CC79-01#be4c52cc384c11eb8e3e42010a19c839	Early Infection	86.8185801928133
0.0728922865462227	0.0921719887130619	B038_FSQGAZ0CC79-01#be3ff22a384c11eb8e3e42010a19c839	Early Infection	68.0946538124452
-5.85610004448176	1.89410211824111	B038_FSQGAZ0CC79-01#be4d738c384c11eb8e3e42010a19c839	Early Infection	13.6617002629273
-1.90165670894862	1.04910793088607	B038_FSQGAZ0CC79-01#be3f8830384c11eb8e3e42010a19c839	Early Infection	20.8133216476775
3.99289087272405	-0.466111876738751	B038_FSQGAZ0CC79-01#be3ee786384c11eb8e3e42010a19c839	Early Infection	84.592462751972
-2.00671323322535	1.19335295938185	B038_FSQGAZ0CC79-01#be48baf4384c11eb8e3e42010a19c839	Early Infection	20.4943032427695
0.640620984799854	-1.45537499405214	B038_FSQGAZ0CC79-01#be45f63e384c11eb8e3e42010a19c839	Early Infection	44.9044697633655
3.40513805366277	-1.44083640791246	B038_FSQGAZ0CC79-01#be562810384c11eb8e3e42010a19c839	Early Infection	78.9938650306749
3.30165413833379	0.502010843979633	B038_FSQGAZ0CC79-01#be3cd9b4384c11eb8e3e42010a19c839	Early Infection	82.1034180543383
-3.51717182182551	0.604000590073383	B038_FSQGAZ0CC79-01#be49108a384c11eb8e3e42010a19c839	Early Infection	15.7230499561788
2.57697442985295	0.107998512017047	B038_FSQGAZ0CC79-01#be4bd36a384c11eb8e3e42010a19c839	Early Infection	72.6520595968449
1.53515295005559	-0.26171998001405	B038_FSQGAZ0CC79-01#be4e4014384c11eb8e3e42010a19c839	Early Infection	59.498685363716
1.11116448856115	4.00089599870375	B038_FSQGAZ0CC79-01#be44bf30384c11eb8e3e42010a19c839	Early Infection	69.353198948291
2.27583865142583	0.670430205094135	B038_FSQGAZ0CC79-01#be3bec48384c11eb8e3e42010a19c839	Early Infection	74.7449605609115
1.43112186408757	-2.39662394739457	B038_FSQGAZ0CC79-01#be472d9c384c11eb8e3e42010a19c839	Early Infection	72.9815950920245
4.41014913535833	0.695194504486835	B038_FSQGAZ0CC79-01#be4e4b7c384c11eb8e3e42010a19c839	Early Infection	93.3356704645048
4.47064022041082	-0.812335089517319	B038_FSQGAZ0CC79-01#be4fe9d2384c11eb8e3e42010a19c839	Early Infection	88.8659070990359
-0.407886348001965	-0.172318615687573	B038_FSQGAZ0CC79-01#be417f28384c11eb8e3e42010a19c839	Early Infection	61.3146362839614
1.44714883781194	2.57478835366896	B038_FSQGAZ0CC79-01#be54936a384c11eb8e3e42010a19c839	Early Infection	57.8299737072743
3.73880056358098	0.537607572304523	B038_FSQGAZ0CC79-01#be3efc94384c11eb8e3e42010a19c839	Early Infection	87.011393514461
-4.55737968467952	-0.0206425569183468	B038_FSQGAZ0CC79-01#be3c6d94384c11eb8e3e42010a19c839	Early Infection	1.95617879053462
-0.433757535450466	-2.54936967111894	B038_FSQGAZ0CC79-01#be542d9e384c11eb8e3e42010a19c839	Early Infection	38.8255915863278
3.11078695274114	-2.51095626570054	B038_FSQGAZ0CC79-01#be4dab18384c11eb8e3e42010a19c839	Early Infection	92.0981595092024
0.801452793843739	-0.256476022971356	B038_FSQGAZ0CC79-01#be3d1e7e384c11eb8e3e42010a19c839	Early Infection	67.6599474145486
0.805510916478626	1.6144459464424	B038_FSQGAZ0CC79-01#be55cc94384c11eb8e3e42010a19c839	Early Infection	32.0771253286591
-3.77757402443171	0.808049462067401	B038_FSQGAZ0CC79-01#be453c9e384c11eb8e3e42010a19c839	Early Infection	7.91586327782647
-3.03243347191096	2.35298039697341	B038_FSQGAZ0CC79-01#be52b680384c11eb8e3e42010a19c839	Early Infection	7.06047326906223
1.92597416854619	3.47198202394179	B038_FSQGAZ0CC79-01#be42e07a384c11eb8e3e42010a19c839	Early Infection	64.3120070113935
-2.93218108200312	0.753755591141498	B038_FSQGAZ0CC79-01#be51d51c384c11eb8e3e42010a19c839	Early Infection	18.8255915863278
2.74781683898687	0.483188412415302	B038_FSQGAZ0CC79-01#be506fce384c11eb8e3e42010a19c839	Early Infection	77.703768624014
1.93232826209783	1.79457690499953	B038_FSQGAZ0CC79-01#be5503f4384c11eb8e3e42010a19c839	Early Infection	80.0420683610868
-2.08838745140315	-1.52981845356294	B038_FSQGAZ0CC79-01#be3acd18384c11eb8e3e42010a19c839	Early Infection	30.0753724802805
1.29012683845281	3.10567238115004	B038_FSQGAZ0CC79-01#be47a7ae384c11eb8e3e42010a19c839	Early Infection	57.8334794040316
-0.400770790212162	2.24387314103774	B038_FSQGAZ0CC79-01#be4d90a6384c11eb8e3e42010a19c839	Early Infection	36.9290096406661
0.377144434220783	-0.904804591757739	B038_FSQGAZ0CC79-01#be5190d4384c11eb8e3e42010a19c839	Early Infection	45.3777388255916
0.650155343778126	-1.21802625871965	B038_FSQGAZ0CC79-01#be55d9aa384c11eb8e3e42010a19c839	Early Infection	42.3102541630149
2.35972026801824	-0.893284967837417	B038_FSQGAZ0CC79-01#be4b40c6384c11eb8e3e42010a19c839	Early Infection	65.2410166520596
-4.99706026100398	2.66879155419997	B038_FSQGAZ0CC79-01#be500944384c11eb8e3e42010a19c839	Early Infection	10.6257668711656
0.249270655877583	-3.31259749151536	B038_FSQGAZ0CC79-01#be4cc806384c11eb8e3e42010a19c839	Early Infection	44.8308501314636
1.5573513887	0.85450830243758	B038_FSQGAZ0CC79-01#be3bc4e8384c11eb8e3e42010a19c839	Early Infection	71.5617879053462
-0.394130311243542	-0.552318819535458	B038_FSQGAZ0CC79-01#be411e84384c11eb8e3e42010a19c839	Early Infection	60.4206836108677
1.1551924130988	-2.18114171243974	B038_FSQGAZ0CC79-01#be42bc12384c11eb8e3e42010a19c839	Early Infection	49.3006134969325
3.56833747840642	-0.382773109448636	B038_FSQGAZ0CC79-01#be44267e384c11eb8e3e42010a19c839	Early Infection	90.1454864154251
3.30827716804265	-1.10933875359365	B038_FSQGAZ0CC79-01#be4edb0a384c11eb8e3e42010a19c839	Early Infection	81.3707274320771
0.104945339925282	-0.383843549264157	B038_FSQGAZ0CC79-01#be523d22384c11eb8e3e42010a19c839	Early Infection	62.5381244522349
-0.962183199160107	2.60397698663405	B038_FSQGAZ0CC79-01#be3df25e384c11eb8e3e42010a19c839	Early Infection	37.2094653812445
3.98371652580022	-0.766550034952843	B038_FSQGAZ0CC79-01#be52bfa4384c11eb8e3e42010a19c839	Early Infection	84.5959684487292
2.1159725568366	-0.027188398612225	B038_FSQGAZ0CC79-01#be3eaca8384c11eb8e3e42010a19c839	Early Infection	68.2348816827344
1.53684023833989	-0.230323352587902	B038_FSQGAZ0CC79-01#be45d492384c11eb8e3e42010a19c839	Early Infection	59.2322524101665
3.00104359603643	-0.388966479075634	B038_FSQGAZ0CC79-01#be5654fc384c11eb8e3e42010a19c839	Early Infection	87.3724802804557
-1.17062862896205	-2.2118639729149	B038_FSQGAZ0CC79-01#be55b402384c11eb8e3e42010a19c839	Early Infection	36.2944785276074
-1.27220871233226	-0.655725725663388	B038_FSQGAZ0CC79-01#be546bba384c11eb8e3e42010a19c839	Early Infection	27.4496056091148
-6.03881450676204	0.844732783066547	B038_FSQGAZ0CC79-01#be4e82b8384c11eb8e3e42010a19c839	Early Infection	1.95267309377739
3.98982004142522	0.887611053215778	B038_FSQGAZ0CC79-01#be517824384c11eb8e3e42010a19c839	Early Infection	91.7125328659071
2.2540111920905	0.094573281037128	B038_FSQGAZ0CC79-01#be500372384c11eb8e3e42010a19c839	Early Infection	69.1078001752848
0.175030209786884	-3.56907508589097	B038_FSQGAZ0CC79-01#be4eb2f6384c11eb8e3e42010a19c839	Early Infection	52.0946538124452
0.937714972264759	-0.915286597532713	B038_FSQGAZ0CC79-01#be560b5a384c11eb8e3e42010a19c839	Early Infection	52.4066608238387
-3.67289634727717	0.129548690544879	B038_FSQGAZ0CC79-01#be3eb09a384c11eb8e3e42010a19c839	Early Infection	17.4934268185802
-6.12613674186946	1.29785444520644	B038_FSQGAZ0CC79-01#be529772384c11eb8e3e42010a19c839	Early Infection	1.94916739702016
0.914488353497974	-2.01224146105119	B038_FSQGAZ0CC79-01#be514444384c11eb8e3e42010a19c839	Early Infection	51.5793163891323
-4.94644495033503	1.54052116655043	B038_FSQGAZ0CC79-01#be4d8840384c11eb8e3e42010a19c839	Early Infection	13.6652059596845
-0.169821999304302	4.28535511277846	B038_FSQGAZ0CC79-01#be40029c384c11eb8e3e42010a19c839	Early Infection	53.9596844872918
1.16079656100988	2.43138792298964	B038_FSQGAZ0CC79-01#be523552384c11eb8e3e42010a19c839	Early Infection	57.8369851007888
1.74727395988225	-0.752912969065392	B038_FSQGAZ0CC79-01#be48ca58384c11eb8e3e42010a19c839	Early Infection	60.4347063978966
3.6582818410468	-0.333388664496624	B038_FSQGAZ0CC79-01#be4f8eb0384c11eb8e3e42010a19c839	Early Infection	89.88606485539
2.16288498855352	-0.716992997301304	B038_FSQGAZ0CC79-01#be4c8364384c11eb8e3e42010a19c839	Early Infection	63.239263803681
-5.68393512748957	0.70707657121352	B038_FSQGAZ0CC79-01#be54162e384c11eb8e3e42010a19c839	Early Infection	1.94566170026293
1.44785741782903	-0.381611921561444	B038_FSQGAZ0CC79-01#be4fea72384c11eb8e3e42010a19c839	Early Infection	62.0192813321648
2.35092309928655	-1.46459386564561	B038_FSQGAZ0CC79-01#be49203e384c11eb8e3e42010a19c839	Early Infection	64.0070113935145
4.42844013190984	-0.196684100402081	B038_FSQGAZ0CC79-01#be524704384c11eb8e3e42010a19c839	Early Infection	95.7931638913234
1.13082663036107	-1.43091539360353	B038_FSQGAZ0CC79-01#be4c9228384c11eb8e3e42010a19c839	Early Infection	48.6450482033304
0.28030232406377	1.42868640206984	B038_FSQGAZ0CC79-01#be3f3d44384c11eb8e3e42010a19c839	Early Infection	32.0806310254163
3.58952621436834	-0.67031789637872	B038_FSQGAZ0CC79-01#be43763e384c11eb8e3e42010a19c839	Early Infection	86.8326029798422
-5.68721147560359	1.22539379380873	B038_FSQGAZ0CC79-01#be3ff0cc384c11eb8e3e42010a19c839	Early Infection	1.9421560035057
-4.35389920257808	0.468186042534626	B038_FSQGAZ0CC79-01#be505854384c11eb8e3e42010a19c839	Early Infection	1.93865030674847
0.821204104192249	1.1579988219612	B038_FSQGAZ0CC79-01#be4bbf56384c11eb8e3e42010a19c839	Early Infection	67.6634531113059
-5.6874303438592	1.73186185144118	B038_FSQGAZ0CC79-01#be564e4e384c11eb8e3e42010a19c839	Early Infection	13.6687116564417
3.29941491103887	-0.425597467196667	B038_FSQGAZ0CC79-01#be3bfdb4384c11eb8e3e42010a19c839	Early Infection	87.7510955302366
-5.48860307716609	0.720531366097248	B038_FSQGAZ0CC79-01#be498902384c11eb8e3e42010a19c839	Early Infection	1.93514460999124
2.93686155296087	-0.583155163300717	B038_FSQGAZ0CC79-01#be3f70f2384c11eb8e3e42010a19c839	Early Infection	86.2927256792287
-4.85122295402766	1.10514631055526	B038_FSQGAZ0CC79-01#be3f84c0384c11eb8e3e42010a19c839	Early Infection	1.93163891323401
1.14619521117925	-0.530997582448208	B038_FSQGAZ0CC79-01#be417578384c11eb8e3e42010a19c839	Early Infection	54.205083260298
0.335828640229694	3.18347551606826	B038_FSQGAZ0CC79-01#be4d62ca384c11eb8e3e42010a19c839	Early Infection	51.1340929009641
3.88473848319768	-1.64380995251008	B038_FSQGAZ0CC79-01#be3d04de384c11eb8e3e42010a19c839	Early Infection	85.9386503067485
2.91713813758611	-1.98158726908036	B038_FSQGAZ0CC79-01#be4d979a384c11eb8e3e42010a19c839	Early Infection	88.0315512708151
-5.03767152809382	-0.0265267870552182	B038_FSQGAZ0CC79-01#be3cc0c8384c11eb8e3e42010a19c839	Early Infection	1.92813321647677
1.55730704284429	3.50212909959487	B038_FSQGAZ0CC79-01#be50e79c384c11eb8e3e42010a19c839	Early Infection	59.3198948290973
1.60824159599065	-0.761779286635601	B038_FSQGAZ0CC79-01#be3ef046384c11eb8e3e42010a19c839	Early Infection	52.8624014022787
2.4540377042365	-1.40145704962083	B038_FSQGAZ0CC79-01#be448b32384c11eb8e3e42010a19c839	Early Infection	75.0990359333918
3.5813250920844	-0.0621167204506039	B038_FSQGAZ0CC79-01#be55e242384c11eb8e3e42010a19c839	Early Infection	92.7922874671341
0.134256639249317	0.522254250275409	B038_FSQGAZ0CC79-01#be486a5e384c11eb8e3e42010a19c839	Early Infection	67.6669588080631
4.26498416877507	-0.927151449692929	B038_FSQGAZ0CC79-01#be49c9c6384c11eb8e3e42010a19c839	Early Infection	88.8694127957932
-5.8563437082696	1.59559252046279	B038_FSQGAZ0CC79-01#be4bef1c384c11eb8e3e42010a19c839	Early Infection	1.92462751971954
2.35941652274846	-1.97228620268174	B038_FSQGAZ0CC79-01#be487526384c11eb8e3e42010a19c839	Early Infection	92.2874671340929
-5.23896595024348	1.38894154809645	B038_FSQGAZ0CC79-01#be545ddc384c11eb8e3e42010a19c839	Early Infection	1.92112182296231
-6.01168056511164	0.571672103630817	B038_FSQGAZ0CC79-01#be3dfa10384c11eb8e3e42010a19c839	Early Infection	1.91761612620508
1.61292461372136	-2.4186156771309	B038_FSQGAZ0CC79-01#be3df894384c11eb8e3e42010a19c839	Early Infection	71.5477651183173
-4.63988586448909	-0.462063708079541	B038_FSQGAZ0CC79-01#be3f971c384c11eb8e3e42010a19c839	Early Infection	1.91411042944785
-5.21970935844661	0.49502970956496	B038_FSQGAZ0CC79-01#be470f38384c11eb8e3e42010a19c839	Early Infection	1.91060473269062
-6.01828046821833	1.89401747964553	B038_FSQGAZ0CC79-01#be55703c384c11eb8e3e42010a19c839	Early Infection	13.6722173531989
2.09378103233098	-0.165079214347088	B038_FSQGAZ0CC79-01#be4f1534384c11eb8e3e42010a19c839	Early Infection	65.8545135845749
2.51423720336675	-0.290878035796368	B038_FSQGAZ0CC79-01#be5405bc384c11eb8e3e42010a19c839	Early Infection	64.5959684487292
1.5384157083106	-1.06531859256097	B038_FSQGAZ0CC79-01#be3ea230384c11eb8e3e42010a19c839	Early Infection	60.546888694128
-5.39192911171199	0.631338379608905	B038_FSQGAZ0CC79-01#be4fffb2384c11eb8e3e42010a19c839	Early Infection	1.90709903593339
0.862184443242542	-2.81874940611192	B038_FSQGAZ0CC79-01#be51b1e0384c11eb8e3e42010a19c839	Early Infection	46.022787028922
-5.92452903770686	1.86757828973464	B038_FSQGAZ0CC79-01#be48d944384c11eb8e3e42010a19c839	Early Infection	13.6757230499562
-1.71625765346766	-1.07183574951955	B038_FSQGAZ0CC79-01#be5536b2384c11eb8e3e42010a19c839	Early Infection	30.0788781770377
0.544872202641956	-3.12059138037034	B038_FSQGAZ0CC79-01#be5543a0384c11eb8e3e42010a19c839	Early Infection	50.4574934268186
-5.78590150856257	0.595464966522968	B038_FSQGAZ0CC79-01#be3de39a384c11eb8e3e42010a19c839	Early Infection	1.90359333917616
-5.91750141166926	2.29551532052687	B038_FSQGAZ0CC79-01#be3d2eb4384c11eb8e3e42010a19c839	Early Infection	10.6292725679229
1.84347323394536	-1.58710739828416	B038_FSQGAZ0CC79-01#be54bb7e384c11eb8e3e42010a19c839	Early Infection	68.2208588957055
2.09238199210881	-0.265292920840466	B038_FSQGAZ0CC79-01#be432666384c11eb8e3e42010a19c839	Early Infection	68.2559158632778
1.25035420871495	-1.13658485628434	B038_FSQGAZ0CC79-01#be51ca72384c11eb8e3e42010a19c839	Early Infection	47.1375985977213
2.74498871780156	-0.475232698691571	B038_FSQGAZ0CC79-01#be3ef2c6384c11eb8e3e42010a19c839	Early Infection	65.0587204206836
1.14876083350896	-3.11716554380723	B038_FSQGAZ0CC79-01#be4a27b8384c11eb8e3e42010a19c839	Early Infection	70.3172655565294
-1.28984298490763	2.47987344049147	B038_FSQGAZ0CC79-01#be487d46384c11eb8e3e42010a19c839	Early Infection	37.1849255039439
2.34991268134832	-1.13600540973016	B038_FSQGAZ0CC79-01#be40d244384c11eb8e3e42010a19c839	Early Infection	70.9868536371604
1.30815462089299	2.62360455774001	B038_FSQGAZ0CC79-01#be425a6a384c11eb8e3e42010a19c839	Early Infection	57.840490797546
-1.62224312805415	-1.58541051365205	B038_FSQGAZ0CC79-01#be525956384c11eb8e3e42010a19c839	Early Infection	30.0823838737949
1.76760009742498	-1.76155994154283	B038_FSQGAZ0CC79-01#be4f59ea384c11eb8e3e42010a19c839	Early Infection	69.8159509202454
1.14267984843969	2.32020833276442	B038_FSQGAZ0CC79-01#be45f79c384c11eb8e3e42010a19c839	Early Infection	57.8439964943032
-1.38399817728282	1.71463634751967	B038_FSQGAZ0CC79-01#be542808384c11eb8e3e42010a19c839	Early Infection	39.0780017528484
2.61837843871831	-0.878030252612689	B038_FSQGAZ0CC79-01#be4b0296384c11eb8e3e42010a19c839	Early Infection	73.1814198071867
-0.0565903999734001	-1.33036697722741	B038_FSQGAZ0CC79-01#be3f5216384c11eb8e3e42010a19c839	Early Infection	46.2576687116564
4.58975748039006	-0.253865577948773	B038_FSQGAZ0CC79-01#be3fde02384c11eb8e3e42010a19c839	Early Infection	95.7966695880806
4.15192178703069	0.57017185472182	B038_FSQGAZ0CC79-01#be465ea8384c11eb8e3e42010a19c839	Early Infection	93.6652059596845
-1.39681788467646	0.139637372719562	B038_FSQGAZ0CC79-01#be4437fe384c11eb8e3e42010a19c839	Early Infection	24.9044697633655
-1.07646321439029	-0.958457373750889	B038_FSQGAZ0CC79-01#be4a28a8384c11eb8e3e42010a19c839	Early Infection	27.2007011393514
3.46240762687444	1.09249355577163	B038_FSQGAZ0CC79-01#be4a9572384c11eb8e3e42010a19c839	Early Infection	89.9035933391762
1.59329036689519	-2.45685444094011	B038_FSQGAZ0CC79-01#be3af75c384c11eb8e3e42010a19c839	Early Infection	72.6660823838738
0.591354288823597	-2.67417106844255	B038_FSQGAZ0CC79-01#be3d579a384c11eb8e3e42010a19c839	Early Infection	42.9027169149869
-2.87886377357722	-0.0578326962120175	B038_FSQGAZ0CC79-01#be5457c4384c11eb8e3e42010a19c839	Early Infection	17.4969325153374
1.15252677417516	-2.06619749285051	B038_FSQGAZ0CC79-01#be47efde384c11eb8e3e42010a19c839	Early Infection	50.3382997370727
3.12982396102666	-1.47416696764299	B038_FSQGAZ0CC79-01#be4d9362384c11eb8e3e42010a19c839	Early Infection	81.931638913234
-5.74586626075984	0.836858055817401	B038_FSQGAZ0CC79-01#be5188dc384c11eb8e3e42010a19c839	Early Infection	1.90008764241893
-5.54772802376033	1.16850545190505	B038_FSQGAZ0CC79-01#be53da24384c11eb8e3e42010a19c839	Early Infection	1.8965819456617
-1.59989281677485	-0.865501985622132	B038_FSQGAZ0CC79-01#be454b80384c11eb8e3e42010a19c839	Early Infection	26.8816827344435
1.6270809552741	-2.38699243284532	B038_FSQGAZ0CC79-01#be4f7e20384c11eb8e3e42010a19c839	Early Infection	71.8247151621385
-6.04244943641902	2.05637743257216	B038_FSQGAZ0CC79-01#be4faf12384c11eb8e3e42010a19c839	Early Infection	10.6327782646801
-5.81039234184504	2.35652067445449	B038_FSQGAZ0CC79-01#be3f0fa4384c11eb8e3e42010a19c839	Early Infection	10.6362839614373
2.52472809768438	-0.207067467940533	B038_FSQGAZ0CC79-01#be405152384c11eb8e3e42010a19c839	Early Infection	64.5994741454864
-5.91096492790461	1.15627600930861	B038_FSQGAZ0CC79-01#be4bc906384c11eb8e3e42010a19c839	Early Infection	1.89307624890447
0.800720968015186	-1.57931367374727	B038_FSQGAZ0CC79-01#be46dc84384c11eb8e3e42010a19c839	Early Infection	41.2199824715162
-5.81274028801204	1.77468898080519	B038_FSQGAZ0CC79-01#be3edcdc384c11eb8e3e42010a19c839	Early Infection	13.6792287467134
1.54089979148626	-1.41887310959169	B038_FSQGAZ0CC79-01#be3f7714384c11eb8e3e42010a19c839	Early Infection	62.4609991235758
-4.11980029129267	-0.0924477360374569	B038_FSQGAZ0CC79-01#be4210f0384c11eb8e3e42010a19c839	Early Infection	7.9193689745837
0.526098408467762	-2.49921391226121	B038_FSQGAZ0CC79-01#be51c45a384c11eb8e3e42010a19c839	Early Infection	43.7791411042945
-2.13622518562556	-1.67769602752992	B038_FSQGAZ0CC79-01#be4341f0384c11eb8e3e42010a19c839	Early Infection	30.0858895705521
1.83675507522344	-1.44205430961915	B038_FSQGAZ0CC79-01#be46537c384c11eb8e3e42010a19c839	Early Infection	64.4171779141104
-0.421083799831875	-2.88366029478379	B038_FSQGAZ0CC79-01#be471bf4384c11eb8e3e42010a19c839	Early Infection	49.9141104294479
2.76552394843816	-1.33392477847406	B038_FSQGAZ0CC79-01#be3e04a6384c11eb8e3e42010a19c839	Early Infection	74.8150744960561
-5.69865127586604	0.47323753617934	B038_FSQGAZ0CC79-01#be46bbc8384c11eb8e3e42010a19c839	Early Infection	1.88957055214724
-5.19716306709529	0.653561732994831	B038_FSQGAZ0CC79-01#be3b6e26384c11eb8e3e42010a19c839	Early Infection	1.88606485539001
2.29540780997991	-2.24373636461564	B038_FSQGAZ0CC79-01#be3e8430384c11eb8e3e42010a19c839	Early Infection	92.5679228746713
0.344486334092609	2.71072437547377	B038_FSQGAZ0CC79-01#be40cad8384c11eb8e3e42010a19c839	Early Infection	51.1375985977213
-2.58731170677424	0.177241943108356	B038_FSQGAZ0CC79-01#be4b6e2a384c11eb8e3e42010a19c839	Early Infection	22.1770376862401
0.525327124364368	1.37281944535903	B038_FSQGAZ0CC79-01#be3ac304384c11eb8e3e42010a19c839	Early Infection	32.0841367221735
-2.17751689934016	-0.415779986155713	B038_FSQGAZ0CC79-01#be40542c384c11eb8e3e42010a19c839	Early Infection	23.603856266433
-5.6864480593133	0.965428493248737	B038_FSQGAZ0CC79-01#be3c9238384c11eb8e3e42010a19c839	Early Infection	1.88255915863278
2.8622773072791	1.93995668672255	B038_FSQGAZ0CC79-01#be467f1e384c11eb8e3e42010a19c839	Early Infection	91.3549517966696
2.55077151275396	-0.156891085875714	B038_FSQGAZ0CC79-01#be49b40e384c11eb8e3e42010a19c839	Early Infection	65.6652059596845
1.46974996543645	-2.12801442362138	B038_FSQGAZ0CC79-01#be45b296384c11eb8e3e42010a19c839	Early Infection	71.3339176161262
2.54971794105291	-0.896504551840508	B038_FSQGAZ0CC79-01#be3f53b0384c11eb8e3e42010a19c839	Early Infection	73.1288343558282
-5.62963911079646	1.74143078111342	B038_FSQGAZ0CC79-01#be4068e0384c11eb8e3e42010a19c839	Early Infection	13.6827344434706
1.23833362079381	-2.50157246805497	B038_FSQGAZ0CC79-01#be3fef00384c11eb8e3e42010a19c839	Early Infection	47.9474145486415
1.7915940663886	-2.19312832571336	B038_FSQGAZ0CC79-01#be45eef0384c11eb8e3e42010a19c839	Early Infection	72.8413672217353
-5.96047731422663	1.37735154412917	B038_FSQGAZ0CC79-01#be4769e2384c11eb8e3e42010a19c839	Early Infection	1.87905346187555
0.508360066182606	1.5308666446083	B038_FSQGAZ0CC79-01#be4a21dc384c11eb8e3e42010a19c839	Early Infection	32.0876424189308
3.49353126502752	-0.721540235651219	B038_FSQGAZ0CC79-01#be42b01e384c11eb8e3e42010a19c839	Early Infection	86.7449605609115
1.66477588630437	-2.02648756719896	B038_FSQGAZ0CC79-01#be4962a6384c11eb8e3e42010a19c839	Early Infection	72.0525854513585
-5.07620903038264	1.30476596139601	B038_FSQGAZ0CC79-01#be40b2b4384c11eb8e3e42010a19c839	Early Infection	1.87554776511832
-5.37972780250788	0.267313502060688	B038_FSQGAZ0CCB4-01#68cdf9c0384e11ebb7e442010a19c839	Late Infection	1.87204206836109
-3.6156370260644	-1.63700328089067	B038_FSQGAZ0CCB4-01#68d7feb6384e11ebb7e442010a19c839	Late Infection	17.5004382120947
-4.91365810417414	0.932080052124775	B038_FSQGAZ0CCB4-01#68d921ba384e11ebb7e442010a19c839	Late Infection	1.86853637160386
-6.1546539881158	1.22479941629103	B038_FSQGAZ0CCB4-01#68dae680384e11ebb7e442010a19c839	Late Infection	1.86503067484663
-5.76578708671809	0.737723491417682	B038_FSQGAZ0CCB4-01#68cc3c52384e11ebb7e442010a19c839	Late Infection	1.8615249780894
-6.01181884788752	1.15242554925612	B038_FSQGAZ0CCB4-01#68d03c62384e11ebb7e442010a19c839	Late Infection	1.85801928133216
-5.13130517982722	1.24018504403762	B038_FSQGAZ0CCB4-01#68cdf1dc384e11ebb7e442010a19c839	Late Infection	1.85451358457493
-5.39116474174739	1.2900583960884	B038_FSQGAZ0CCB4-01#68cbb1ce384e11ebb7e442010a19c839	Late Infection	1.8510078878177
-2.64346977257014	0.783415220009601	B038_FSQGAZ0CCB4-01#68d76df2384e11ebb7e442010a19c839	Late Infection	19.0534618755478
-0.122813246481426	-0.409665384066784	B038_FSQGAZ0CCB4-01#68d2b910384e11ebb7e442010a19c839	Late Infection	60.2489044697634
-3.29181333564997	0.306077740418232	B038_FSQGAZ0CCB4-01#68d2c694384e11ebb7e442010a19c839	Late Infection	17.5039439088519
-5.84742113136531	1.31542327188185	B038_FSQGAZ0CCB4-01#68d56c6e384e11ebb7e442010a19c839	Late Infection	1.84750219106047
-4.95809122108699	0.70704188131026	B038_FSQGAZ0CCB4-01#68d2e8b8384e11ebb7e442010a19c839	Late Infection	1.84399649430324
-1.40713091873408	1.06316282533339	B038_FSQGAZ0CCB4-01#68d5dd34384e11ebb7e442010a19c839	Late Infection	26.5836985100789
-4.98196121238948	0.360868952500141	B038_FSQGAZ0CCB4-01#68cc9e90384e11ebb7e442010a19c839	Late Infection	1.84049079754601
-5.77960630439997	1.30822016977004	B038_FSQGAZ0CCB4-01#68d676cc384e11ebb7e442010a19c839	Late Infection	1.83698510078878
-2.04168029808284	0.167981169449604	B038_FSQGAZ0CCB4-01#68ddbe8c384e11ebb7e442010a19c839	Late Infection	21.475898334794
-6.1195330240655	1.63238694451979	B038_FSQGAZ0CCB4-01#68c93462384e11ebb7e442010a19c839	Late Infection	1.83347940403155
-4.70200630211116	0.823331139313495	B038_FSQGAZ0CCB4-01#68ca5310384e11ebb7e442010a19c839	Late Infection	1.82997370727432
-4.63523384117366	2.26263835214309	B038_FSQGAZ0CCB4-01#68dfb516384e11ebb7e442010a19c839	Late Infection	10.6397896581946
-1.31027998708964	0.172226212250507	B038_FSQGAZ0CCB4-01#68d86900384e11ebb7e442010a19c839	Late Infection	24.3996494303243
-5.20026203178645	1.21842124246291	B038_FSQGAZ0CCB4-01#68e2bd9c384e11ebb7e442010a19c839	Late Infection	1.82646801051709
-5.16066452049495	1.02123274587325	B038_FSQGAZ0CCB4-01#68e2245e384e11ebb7e442010a19c839	Late Infection	1.82296231375986
-0.673612132005699	2.69503309510878	B038_FSQGAZ0CCB4-01#68de1dc8384e11ebb7e442010a19c839	Late Infection	37.2059596844873
-1.39527966760875	0.156096837746418	B038_FSQGAZ0CCB4-01#68c74f62384e11ebb7e442010a19c839	Late Infection	24.806310254163
-0.861048898928173	0.328873059975421	B038_FSQGAZ0CCB4-01#68ccac64384e11ebb7e442010a19c839	Late Infection	26.3908851884312
-0.185686818592556	2.32597186349562	B038_FSQGAZ0CCB4-01#68e47646384e11ebb7e442010a19c839	Late Infection	36.9325153374233
-1.50801797889949	0.40432085775069	B038_FSQGAZ0CCB4-01#68dd8c8c384e11ebb7e442010a19c839	Late Infection	24.2453987730061
-5.25009199165583	0.872959993111408	B038_FSQGAZ0CCB4-01#68dc0c36384e11ebb7e442010a19c839	Late Infection	1.81945661700263
-6.18784090065242	1.53820493005446	B038_FSQGAZ0CCB4-01#68da44fa384e11ebb7e442010a19c839	Late Infection	1.8159509202454
-5.84268232368708	1.74218370698622	B038_FSQGAZ0CCB4-01#68cb193a384e11ebb7e442010a19c839	Late Infection	13.6862401402279
-4.40920110725642	0.366722367035663	B038_FSQGAZ0CCB4-01#68ddb16c384e11ebb7e442010a19c839	Late Infection	1.81244522348817
0.424660362966053	-0.599455692542279	B038_FSQGAZ0CCB4-01#68da1a20384e11ebb7e442010a19c839	Late Infection	70.6047326906223
0.898289599187367	-1.94037423349687	B038_FSQGAZ0CCB4-01#68ce3f52384e11ebb7e442010a19c839	Late Infection	50.3172655565294
-1.69521733307124	-0.778261073601925	B038_FSQGAZ0CCB4-01#68ccdd1a384e11ebb7e442010a19c839	Late Infection	26.6713409290096
-4.16913672470332	0.232365868317401	B038_FSQGAZ0CCB4-01#68e1eaca384e11ebb7e442010a19c839	Late Infection	7.92287467134093
-6.32476755165339	1.07229592584304	B038_FSQGAZ0CCB4-01#68d7522c384e11ebb7e442010a19c839	Late Infection	1.80893952673094
-5.29244085335017	0.309914610611713	B038_FSQGAZ0CCB4-01#68c8b5be384e11ebb7e442010a19c839	Late Infection	1.80543382997371
-2.42237790607692	-0.138303437007153	B038_FSQGAZ0CCB4-01#68d9a28e384e11ebb7e442010a19c839	Late Infection	22.1805433829974
-5.9265832521844	0.862015269028461	B038_FSQGAZ0CCB4-01#68c7d4a0384e11ebb7e442010a19c839	Late Infection	1.80192813321648
-5.91093917869807	1.40982606195143	B038_FSQGAZ0CCB4-01#68e439b0384e11ebb7e442010a19c839	Late Infection	1.79842243645925
-5.74757238411189	0.778410337197101	B038_FSQGAZ0CCB4-01#68e01484384e11ebb7e442010a19c839	Late Infection	1.79491673970202
1.36970595336675	0.717476866471088	B038_FSQGAZ0CCB4-01#68d8aed8384e11ebb7e442010a19c839	Late Infection	55.6248904469763
-3.83331366562129	0.5525779940956	B038_FSQGAZ0CCB4-01#68c777bc384e11ebb7e442010a19c839	Late Infection	7.92638036809816
-2.50593527340174	0.133726856934345	B038_FSQGAZ0CCB4-01#68d8d340384e11ebb7e442010a19c839	Late Infection	22.1840490797546
-5.1550030329156	0.909271977173603	B038_FSQGAZ0CCB4-01#68dd1658384e11ebb7e442010a19c839	Late Infection	1.79141104294479
-4.6520356752801	0.684665820824421	B038_FSQGAZ0CCB4-01#68c7ca0a384e11ebb7e442010a19c839	Late Infection	1.78790534618755
-2.94607563995601	2.40998008035353	B038_FSQGAZ0CCB4-01#68cd52ae384e11ebb7e442010a19c839	Late Infection	6.78702892199825
-6.17588516258479	1.24616577409438	B038_FSQGAZ0CCB4-01#68e243c6384e11ebb7e442010a19c839	Late Infection	1.78439964943032
-4.60994096779109	-0.164579489005291	B038_FSQGAZ0CCB4-01#68d983ee384e11ebb7e442010a19c839	Late Infection	1.78089395267309
-5.2743239023614	1.35684969209365	B038_FSQGAZ0CCB4-01#68c7d086384e11ebb7e442010a19c839	Late Infection	1.77738825591586
-5.49836202644587	0.661666653382099	B038_FSQGAZ0CCB4-01#68dae432384e11ebb7e442010a19c839	Late Infection	1.77388255915863
0.593098320729725	-0.693466000927174	B038_FSQGAZ0CCB4-01#68dd3354384e11ebb7e442010a19c839	Late Infection	43.6494303242769
-5.24550291084529	0.740318081604755	B038_FSQGAZ0CCB4-01#68dadd34384e11ebb7e442010a19c839	Late Infection	1.7703768624014
-3.88230391525508	0.846350333916462	B038_FSQGAZ0CCB4-01#68caca8e384e11ebb7e442010a19c839	Late Infection	7.62138475021911
-2.36785539173365	0.76534380696944	B038_FSQGAZ0CCB4-01#68c97724384e11ebb7e442010a19c839	Late Infection	19.8878177037686
-2.91459842705012	-0.0646182081825375	B038_FSQGAZ0CCB4-01#68d53712384e11ebb7e442010a19c839	Late Infection	17.5074496056091
-4.82491298698664	0.522454879509723	B038_FSQGAZ0CCB4-01#68cc0200384e11ebb7e442010a19c839	Late Infection	1.76687116564417
-3.17026253723384	0.0706601955764652	B038_FSQGAZ0CCB4-01#68e0e6de384e11ebb7e442010a19c839	Late Infection	17.5109553023663
0.45257274127721	-2.31749127127	B038_FSQGAZ0CCB4-01#68ce6798384e11ebb7e442010a19c839	Late Infection	39.4145486415425
-1.2361313321519	0.969394824730671	B038_FSQGAZ0CCB4-01#68e4439c384e11ebb7e442010a19c839	Late Infection	26.4574934268186
-5.86363740944148	0.791200301873004	B038_FSQGAZ0CCB4-01#68ced912384e11ebb7e442010a19c839	Late Infection	1.76336546888694
-1.71568854831935	-0.228057064784253	B038_FSQGAZ0CCB4-01#68db25a0384e11ebb7e442010a19c839	Late Infection	24.7081507449606
-0.574544939481028	3.36633207582167	B038_FSQGAZ0CCB4-01#68d7e1ce384e11ebb7e442010a19c839	Late Infection	44.1647677475898
-0.248147598736294	-2.28424904562303	B038_FSQGAZ0CCB4-01#68d0cf24384e11ebb7e442010a19c839	Late Infection	37.6511831726556
-5.7378134348321	1.19552638314894	B038_FSQGAZ0CCB4-01#68cdd080384e11ebb7e442010a19c839	Late Infection	1.75985977212971
-5.30516143821955	1.33058383248976	B038_FSQGAZ0CCB4-01#68dea1d0384e11ebb7e442010a19c839	Late Infection	1.75635407537248
0.494385995633595	-1.34175566650697	B038_FSQGAZ0CCB4-01#68d1e378384e11ebb7e442010a19c839	Late Infection	44.578439964943
-5.74352832817317	1.38417055391005	B038_FSQGAZ0CCB4-01#68d1df9a384e11ebb7e442010a19c839	Late Infection	1.75284837861525
0.22630355573415	-1.01443602956601	B038_FSQGAZ0CCB4-01#68dd5172384e11ebb7e442010a19c839	Late Infection	45.8124452234882
-5.84523149513484	1.84954025529555	B038_FSQGAZ0CCB4-01#68de4e24384e11ebb7e442010a19c839	Late Infection	13.6897458369851
-3.32144232773066	0.849488280045307	B038_FSQGAZ0CCB4-01#68da065c384e11ebb7e442010a19c839	Late Infection	14.2857142857143
-2.40048392795802	0.641290686356342	B038_FSQGAZ0CCB4-01#68dd76c0384e11ebb7e442010a19c839	Late Infection	20.136722173532
2.24778465247869	-1.87859187341996	B038_FSQGAZ0CCB4-01#68da9c0c384e11ebb7e442010a19c839	Late Infection	66.296231375986
0.636515297658436	-2.00023374773332	B038_FSQGAZ0CCB4-01#68ca9e38384e11ebb7e442010a19c839	Late Infection	39.3549517966696
-0.947362653248318	-0.515820004714215	B038_FSQGAZ0CCB4-01#68d76ce4384e11ebb7e442010a19c839	Late Infection	53.262050832603
-5.53753467582942	0.404435298668659	B038_FSQGAZ0CCB4-01#68ddc396384e11ebb7e442010a19c839	Late Infection	1.74934268185802
1.63629702544927	0.178566477524555	B038_FSQGAZ0CCB4-01#68e2feb0384e11ebb7e442010a19c839	Late Infection	55.6283961437336
1.63364747977971	-1.60841653562852	B038_FSQGAZ0CCB4-01#68d76d8e384e11ebb7e442010a19c839	Late Infection	69.7914110429448
-5.84803815864802	1.61191966317824	B038_FSQGAZ0CCB4-01#68e2f8f2384e11ebb7e442010a19c839	Late Infection	1.74583698510079
-2.88082691215754	0.458202860581195	B038_FSQGAZ0CCB4-01#68cfcab6384e11ebb7e442010a19c839	Late Infection	17.5144609991236
-4.62970968269587	1.11014106057814	B038_FSQGAZ0CCB4-01#68da4496384e11ebb7e442010a19c839	Late Infection	4.49780893952673
-5.9556450464654	0.821056745278156	B038_FSQGAZ0CCB4-01#68d1bb6e384e11ebb7e442010a19c839	Late Infection	1.74233128834356
-2.47801180862666	-0.186779477370465	B038_FSQGAZ0CCB4-01#68dd75f8384e11ebb7e442010a19c839	Late Infection	22.1875547765118
-4.22490473770381	0.322508476006305	B038_FSQGAZ0CCB4-01#68e4cc9a384e11ebb7e442010a19c839	Late Infection	1.73882559158633
-6.04295106910945	0.794639728295124	B038_FSQGAZ0CCB4-01#68dbd6f8384e11ebb7e442010a19c839	Late Infection	1.7353198948291
-4.40273376487971	0.772672078835285	B038_FSQGAZ0CCB4-01#68e4f01c384e11ebb7e442010a19c839	Late Infection	4.39964943032428
-1.79138692402125	0.877985856758869	B038_FSQGAZ0CCB4-01#68c94b28384e11ebb7e442010a19c839	Late Infection	20.6836108676599
-3.57081314110041	1.04834272645644	B038_FSQGAZ0CCB4-01#68e26158384e11ebb7e442010a19c839	Late Infection	6.27870289219983
-0.918575487368114	-1.08994650162526	B038_FSQGAZ0CCB4-01#68dab494384e11ebb7e442010a19c839	Late Infection	27.9298860648554
-0.518299489550598	-0.521430530322277	B038_FSQGAZ0CCB4-01#68cf0248384e11ebb7e442010a19c839	Late Infection	54.1875547765118
-4.42370983146907	1.56184532426528	B038_FSQGAZ0CCB4-01#68d90d88384e11ebb7e442010a19c839	Late Infection	5.5284837861525
1.60113338447332	-1.01120608366796	B038_FSQGAZ0CCB4-01#68cb5be8384e11ebb7e442010a19c839	Late Infection	59.7966695880806
0.0826768062186165	-1.9753498814232	B038_FSQGAZ0CCB4-01#68d3884a384e11ebb7e442010a19c839	Late Infection	38.159509202454
0.269146778352253	-0.897508785796845	B038_FSQGAZ0CCB4-01#68e4a0d0384e11ebb7e442010a19c839	Late Infection	45.7984224364592
-3.31950040840388	0.443525812851703	B038_FSQGAZ0CCB4-01#68d3b34c384e11ebb7e442010a19c839	Late Infection	17.5179666958808
-5.03156133674861	0.820914647805011	B038_FSQGAZ0CCB4-01#68e0b876384e11ebb7e442010a19c839	Late Infection	1.73181419807187
-0.450233347051151	0.353206536995685	B038_FSQGAZ0CCB4-01#68d6f552384e11ebb7e442010a19c839	Late Infection	61.8159509202454
-3.95232673668147	0.526430032479084	B038_FSQGAZ0CCB4-01#68dafa80384e11ebb7e442010a19c839	Late Infection	7.92988606485539
-1.98964043640376	0.260841510521686	B038_FSQGAZ0CCB4-01#68c760ec384e11ebb7e442010a19c839	Late Infection	21.3041191936897
-5.95733638786555	1.28005339883498	B038_FSQGAZ0CCB4-01#68d3f2f8384e11ebb7e442010a19c839	Late Infection	1.72830850131464
1.46255711532354	-0.144712784064496	B038_FSQGAZ0CCB4-01#68caa52c384e11ebb7e442010a19c839	Late Infection	59.5863277826468
-6.01118846916438	0.970303318726337	B038_FSQGAZ0CCB4-01#68d3f050384e11ebb7e442010a19c839	Late Infection	1.72480280455741
-6.04985614799739	0.648735187279499	B038_FSQGAZ0CCB4-01#68cdc1a8384e11ebb7e442010a19c839	Late Infection	1.72129710780018
-4.53868695282222	0.777782700287616	B038_FSQGAZ0CCB4-01#68d3f79e384e11ebb7e442010a19c839	Late Infection	1.71779141104294
-4.99963232063533	0.549674175011432	B038_FSQGAZ0CCB4-01#68cc0df4384e11ebb7e442010a19c839	Late Infection	1.71428571428571
-5.77145906471492	0.802650950180805	B038_FSQGAZ0CCB4-01#68d950c2384e11ebb7e442010a19c839	Late Infection	1.71078001752848
-5.31469818138362	0.399924776779926	B038_FSQGAZ0CCB4-01#68dd0c44384e11ebb7e442010a19c839	Late Infection	1.70727432077125
-0.174699447386272	-3.03113386846849	B038_FSQGAZ0CCB4-01#68dfbffc384e11ebb7e442010a19c839	Late Infection	49.626643295355
-5.23775096916438	0.883577487694538	B038_FSQGAZ0CCB4-01#68e01d76384e11ebb7e442010a19c839	Late Infection	1.70376862401402
-6.25329824470759	1.44968106530837	B038_FSQGAZ0CCB4-01#68db4f44384e11ebb7e442010a19c839	Late Infection	1.70026292725679
-2.89210077308894	0.425400040375507	B038_FSQGAZ0CCB4-01#68e0e67a384e11ebb7e442010a19c839	Late Infection	17.521472392638
-5.89268775963069	0.813220641838825	B038_FSQGAZ0CCB4-01#68d21a64384e11ebb7e442010a19c839	Late Infection	1.69675723049956
-3.78789945625544	0.820434949623859	B038_FSQGAZ0CCB4-01#68dc8bc0384e11ebb7e442010a19c839	Late Infection	7.93339176161262
-5.71345039390803	1.81017973207167	B038_FSQGAZ0CCB4-01#68cbd258384e11ebb7e442010a19c839	Late Infection	13.6932515337423
0.574914374120228	-1.76565823770829	B038_FSQGAZ0CCB4-01#68e67482384e11ebb7e442010a19c839	Late Infection	39.3584574934268
-4.65284153007747	0.631660721527851	B038_FSQGAZ0CCB4-01#68dda000384e11ebb7e442010a19c839	Late Infection	1.69325153374233
0.233735599286549	-1.23194987393686	B038_FSQGAZ0CCB4-01#68c99844384e11ebb7e442010a19c839	Late Infection	45.4934268185802
-4.69220157646418	0.0187740542762638	B038_FSQGAZ0CCB4-01#68e3370e384e11ebb7e442010a19c839	Late Infection	1.6897458369851
-4.18935462021113	1.33398368142775	B038_FSQGAZ0CCB4-01#68db7fe6384e11ebb7e442010a19c839	Late Infection	5.03067484662577
-1.7152486660409	-0.0743275067932248	B038_FSQGAZ0CCB4-01#68c9c4b8384e11ebb7e442010a19c839	Late Infection	25.2830850131464
-5.4612192728448	1.03709628366164	B038_FSQGAZ0CCB4-01#68cd9318384e11ebb7e442010a19c839	Late Infection	1.68624014022787
0.210859336621754	-2.02654645658799	B038_FSQGAZ0CCB4-01#68dab354384e11ebb7e442010a19c839	Late Infection	38.3032427695004
-0.561545118026741	-1.57429388977357	B038_FSQGAZ0CCB4-01#68c8f90c384e11ebb7e442010a19c839	Late Infection	33.9176161262051
1.00429777122258	1.51156666063002	B038_FSQGAZ0CCB4-01#68c76f42384e11ebb7e442010a19c839	Late Infection	76.487291849255
0.896009721524708	-0.884113032107735	B038_FSQGAZ0CCB4-01#68df434c384e11ebb7e442010a19c839	Late Infection	52.350569675723
-3.99480505966426	-0.0613415024406552	B038_FSQGAZ0CCB4-01#68d87f12384e11ebb7e442010a19c839	Late Infection	17.5249780893953
-0.99363543771983	-2.80905232645341	B038_FSQGAZ0CCB4-01#68dd305c384e11ebb7e442010a19c839	Late Infection	41.4548641542507
-0.441056004993923	-1.2633950791485	B038_FSQGAZ0CCB4-01#68dc7db0384e11ebb7e442010a19c839	Late Infection	34.0823838737949
-6.06069751762629	1.02913155339888	B038_FSQGAZ0CCB4-01#68d9e9b0384e11ebb7e442010a19c839	Late Infection	1.68273444347064
-5.30576177620173	1.5088026740425	B038_FSQGAZ0CCB4-01#68ca3b00384e11ebb7e442010a19c839	Late Infection	1.67922874671341
-6.08936401390315	0.938741467224872	B038_FSQGAZ0CCB4-01#68d7770c384e11ebb7e442010a19c839	Late Infection	1.67572304995618
-3.03382440590144	0.673223636376178	B038_FSQGAZ0CCB4-01#68dd4c36384e11ebb7e442010a19c839	Late Infection	15.7686240140228
-5.61463686012507	0.179249189125812	B038_FSQGAZ0CCB4-01#68d59dc4384e11ebb7e442010a19c839	Late Infection	1.67221735319895
-4.7018141367364	1.56093194268874	B038_FSQGAZ0CCB4-01#68e322a0384e11ebb7e442010a19c839	Late Infection	13.6967572304996
-2.89543219589473	0.127753160225666	B038_FSQGAZ0CCB4-01#68e67716384e11ebb7e442010a19c839	Late Infection	17.5284837861525
2.08779744125127	-0.710493498218739	B038_FSQGAZ0CCB4-01#68ce1216384e11ebb7e442010a19c839	Late Infection	62.5801928133216
-0.832910470001705	3.31494428895644	B038_FSQGAZ0CCB4-01#68d78922384e11ebb7e442010a19c839	Late Infection	44.624014022787
3.31181982970952	0.257622978913105	B038_FSQGAZ0CCB4-01#68db3068384e11ebb7e442010a19c839	Late Infection	82.1700262927257
-4.39787431740046	0.533742687927997	B038_FSQGAZ0CCB4-01#68ddb068384e11ebb7e442010a19c839	Late Infection	1.66871165644172
-1.33332385801554	-1.70230893112489	B038_FSQGAZ0CCB4-01#68d5cd08384e11ebb7e442010a19c839	Late Infection	34.5170902716915
-5.97734542869807	0.550376436936176	B038_FSQGAZ0CCB4-01#68d4bb84384e11ebb7e442010a19c839	Late Infection	1.66520595968449
-4.01559778236628	0.177630803810871	B038_FSQGAZ0CCB4-01#68c87950384e11ebb7e442010a19c839	Late Infection	7.93689745836985
0.266139783627979	-1.13460133291551	B038_FSQGAZ0CCB4-01#68d6e116384e11ebb7e442010a19c839	Late Infection	45.475898334794
-5.8355884172845	0.37146272443465	B038_FSQGAZ0CCB4-01#68df1f70384e11ebb7e442010a19c839	Late Infection	1.66170026292726
-3.6701705076623	0.461771271454609	B038_FSQGAZ0CCB4-01#68cf7c50384e11ebb7e442010a19c839	Late Infection	18.5942156003506
-4.55229755424739	2.26793839715651	B038_FSQGAZ0CCB4-01#68d03d98384e11ebb7e442010a19c839	Late Infection	11.3970201577564
-5.21516748451472	-0.0791533372528195	B038_FSQGAZ0CCB4-01#68cd614a384e11ebb7e442010a19c839	Late Infection	1.65819456617003
-5.66330667518855	2.10647799752883	B038_FSQGAZ0CCB4-01#68da9860384e11ebb7e442010a19c839	Late Infection	10.6432953549518
-3.63085623764277	0.722782514321125	B038_FSQGAZ0CCB4-01#68d6a20a384e11ebb7e442010a19c839	Late Infection	15.9859772129711
-4.95718284630061	0.0895341255538822	B038_FSQGAZ0CCB4-01#68d7b906384e11ebb7e442010a19c839	Late Infection	1.6546888694128
0.383023001916401	-0.142072536719525	B038_FSQGAZ0CCB4-01#68dae798384e11ebb7e442010a19c839	Late Infection	67.6704645048203
-5.43344636940242	0.241407058464801	B038_FSQGAZ0CCB4-01#68cf61e8384e11ebb7e442010a19c839	Late Infection	1.65118317265557
-4.11678215049983	-0.696929403317654	B038_FSQGAZ0CCB4-01#68d9ca52384e11ebb7e442010a19c839	Late Infection	17.5319894829097
-1.08342387460948	0.829047105538166	B038_FSQGAZ0CCB4-01#68d1a1d8384e11ebb7e442010a19c839	Late Infection	26.1805433829974
-2.3302560665536	0.966145656334674	B038_FSQGAZ0CCB4-01#68e13bde384e11ebb7e442010a19c839	Late Infection	19.4776511831727
-5.70830770515681	0.300377152191913	B038_FSQGAZ0CCB4-01#68c93e3a384e11ebb7e442010a19c839	Late Infection	1.64767747589833
-5.56865783714534	0.908356569039142	B038_FSQGAZ0CCB4-01#68de2c28384e11ebb7e442010a19c839	Late Infection	1.6441717791411
-6.07585187935115	1.581509850251	B038_FSQGAZ0CCB4-01#68df3a46384e11ebb7e442010a19c839	Late Infection	1.64066608238387
-3.17306800865413	-0.794642493797028	B038_FSQGAZ0CCB4-01#68e4457c384e11ebb7e442010a19c839	Late Infection	17.535495179667
-5.67699476265193	0.285625837075031	B038_FSQGAZ0CCB4-01#68d7953e384e11ebb7e442010a19c839	Late Infection	1.63716038562664
0.877313294179432	-1.31554562665292	B038_FSQGAZ0CCB4-01#68e45fc6384e11ebb7e442010a19c839	Late Infection	42.8711656441718
-5.90539833091975	1.25722410463027	B038_FSQGAZ0CCB4-01#68e285b6384e11ebb7e442010a19c839	Late Infection	1.63365468886941
-3.6262800314355	0.676425001847065	B038_FSQGAZ0CCB4-01#68d7376a384e11ebb7e442010a19c839	Late Infection	15.9719544259422
-4.29455061935664	-0.213684000743115	B038_FSQGAZ0CCB4-01#68c85844384e11ebb7e442010a19c839	Late Infection	1.63014899211218
-6.1021031954217	1.2340498187416	B038_FSQGAZ0CCB4-01#68df29c0384e11ebb7e442010a19c839	Late Infection	1.62664329535495
-5.87728448890925	0.612632057892597	B038_FSQGAZ0CCB4-01#68d3975e384e11ebb7e442010a19c839	Late Infection	1.62313759859772
-0.928211710684307	0.370312950836933	B038_FSQGAZ0CCB4-01#68c8f740384e11ebb7e442010a19c839	Late Infection	26.3593339176161
-5.91232486747981	1.28404691003493	B038_FSQGAZ0CCB4-01#68e43f5a384e11ebb7e442010a19c839	Late Infection	1.61963190184049
-5.71385665916682	0.411450646149433	B038_FSQGAZ0CCB4-01#68e1a7ea384e11ebb7e442010a19c839	Late Infection	1.61612620508326
0.899524011380665	-2.30583892084428	B038_FSQGAZ0CCB4-01#68e00d72384e11ebb7e442010a19c839	Late Infection	48.8729184925504
-0.0235247232842521	-2.01212570883104	B038_FSQGAZ0CCB4-01#68d08dc0384e11ebb7e442010a19c839	Late Infection	34.8957055214724
-0.288613728516109	1.09010460160903	B038_FSQGAZ0CCB4-01#68d12c8a384e11ebb7e442010a19c839	Late Infection	33.0376862401402
-5.88853689216853	1.79328157685927	B038_FSQGAZ0CCB4-01#68dffda0384e11ebb7e442010a19c839	Late Infection	13.7002629272568
-6.01682659172297	0.554334304558551	B038_FSQGAZ0CCB4-01#68d65c50384e11ebb7e442010a19c839	Late Infection	1.61262050832603
-5.87260671638728	0.330780408608234	B038_FSQGAZ0CCB4-01#68d8ad8e384e11ebb7e442010a19c839	Late Infection	1.6091148115688
0.242710330255024	-2.20455274797746	B038_FSQGAZ0CCB4-01#68d0cc22384e11ebb7e442010a19c839	Late Infection	37.5635407537248
-2.26676519893885	-0.137242533934796	B038_FSQGAZ0CCB4-01#68cb4130384e11ebb7e442010a19c839	Late Infection	22.1910604732691
-4.73604007744075	-0.0342019579536557	B038_FSQGAZ0CCB4-01#68d6765e384e11ebb7e442010a19c839	Late Infection	1.60560911481157
-5.76517816566706	0.678226254212177	B038_FSQGAZ0CCB4-01#68e30702384e11ebb7e442010a19c839	Late Infection	1.60210341805434
-6.00994201683284	0.982931754814899	B038_FSQGAZ0CCB4-01#68e455c6384e11ebb7e442010a19c839	Late Infection	1.59859772129711
-5.61829944633723	1.28719665788344	B038_FSQGAZ0CCB4-01#68d26582384e11ebb7e442010a19c839	Late Infection	1.59509202453988
2.82075242019414	-0.490594812405789	B038_FSQGAZ0CCB4-01#68d044d2384e11ebb7e442010a19c839	Late Infection	65.2094653812445
-0.542869254283913	3.52258398317031	B038_FSQGAZ0CCB4-01#68ca7084384e11ebb7e442010a19c839	Late Infection	45.4864154250657
-5.62228914283992	2.01203181527785	B038_FSQGAZ0CCB4-01#68d36cde384e11ebb7e442010a19c839	Late Infection	13.703768624014
-5.47477003120662	2.5690460421913	B038_FSQGAZ0CCB4-01#68db8db0384e11ebb7e442010a19c839	Late Infection	10.646801051709
-5.51504989647151	0.792794010865009	B038_FSQGAZ0CCB4-01#68ce01f4384e11ebb7e442010a19c839	Late Infection	1.59158632778265
-0.793484381668575	-1.5728013894684	B038_FSQGAZ0CCB4-01#68c78e50384e11ebb7e442010a19c839	Late Infection	33.1603856266433
-5.42169662498713	1.04560830377272	B038_FSQGAZ0CCB4-01#68cfeb68384e11ebb7e442010a19c839	Late Infection	1.58808063102542
-5.71993394874812	0.17885699056319	B038_FSQGAZ0CCB4-01#68db1984384e11ebb7e442010a19c839	Late Infection	1.58457493426819
-2.32577510856868	-2.3048883459694	B038_FSQGAZ0CCB4-01#68ca3024384e11ebb7e442010a19c839	Late Infection	36.2979842243646
-5.92940279030085	1.07651426576308	B038_FSQGAZ0CCB4-01#68cc5354384e11ebb7e442010a19c839	Late Infection	1.58106923751096
0.0730675838065071	-0.560382374299252	B038_FSQGAZ0CCB4-01#68db19ca384e11ebb7e442010a19c839	Late Infection	62.6257668711656
2.87640837646245	-0.944593489838326	B038_FSQGAZ0CCB4-01#68d93bf0384e11ebb7e442010a19c839	Late Infection	71.7440841367222
-3.73418375038386	0.841251275765216	B038_FSQGAZ0CCB4-01#68e0b006384e11ebb7e442010a19c839	Late Infection	7.3444347063979
-5.27008005165339	0.733139298188007	B038_FSQGAZ0CCB4-01#68d68a2c384e11ebb7e442010a19c839	Late Infection	1.57756354075372
-1.25244577907801	0.140770218598163	B038_FSQGAZ0CCB4-01#68d5a8b4384e11ebb7e442010a19c839	Late Infection	24.3225241016652
-1.04570483350039	-1.53657344795533	B038_FSQGAZ0CCB4-01#68e144bc384e11ebb7e442010a19c839	Late Infection	33.4548641542507
-5.05819650673152	2.01182915948561	B038_FSQGAZ0CCB4-01#68cf8da8384e11ebb7e442010a19c839	Late Infection	13.7072743207713
-5.43963857673884	1.32059433244399	B038_FSQGAZ0CCB4-01#68dd2f44384e11ebb7e442010a19c839	Late Infection	1.57405784399649
-5.55463596367122	1.77578499101332	B038_FSQGAZ0CCB4-01#68db57e6384e11ebb7e442010a19c839	Late Infection	13.7107800175285
-4.21132966064692	1.21909024499587	B038_FSQGAZ0CCB4-01#68cafacc384e11ebb7e442010a19c839	Late Infection	5.86853637160386
-5.31842657112361	2.44480230592421	B038_FSQHAZ0CC85-01#3fd83074385011eb849142010a19c839	Early Infection	10.6503067484663
-3.09291406654597	2.93701698564223	B038_FSQHAZ0CC85-01#3fd11fb4385011eb849142010a19c839	Early Infection	8.3680981595092
-3.31088062309504	2.55713441156081	B038_FSQHAZ0CC85-01#3fd07050385011eb849142010a19c839	Early Infection	8.35758106923751
1.25810841537236	-3.63393876768419	B038_FSQHAZ0CC85-01#3fc7cd38385011eb849142010a19c839	Early Infection	55.9859772129711
-6.09935422920466	1.48406197808913	B038_FSQHAZ0CC85-01#3fc929c6385011eb849142010a19c839	Early Infection	1.57055214723926
-6.26068063759089	1.18310668252639	B038_FSQHAZ0CC85-01#3fc6ba7e385011eb849142010a19c839	Early Infection	1.56704645048203
-5.8794698336053	0.695950172173297	B038_FSQHAZ0CC85-01#3fe25f0e385011eb849142010a19c839	Early Infection	1.5635407537248
-2.95535512947322	2.4022021510475	B038_FSQHAZ0CC85-01#3fcc699c385011eb849142010a19c839	Early Infection	6.79053461875548
-4.44857355140925	1.72940923951796	B038_FSQHAZ0CC85-01#3fceb79c385011eb849142010a19c839	Early Infection	5.23049956178791
-3.90336080574275	2.0006182410591	B038_FSQHAZ0CC85-01#3fd4a74c385011eb849142010a19c839	Early Infection	11.8702892199825
-3.51419850372554	0.420175812470234	B038_FSQHAZ0CC85-01#3fd6188e385011eb849142010a19c839	Early Infection	15.9579316389132
-6.00774665855647	1.53315593980483	B038_FSQHAZ0CC85-01#3fd7599c385011eb849142010a19c839	Early Infection	1.56003505696757
-4.68167491935969	1.15085222505263	B038_FSQHAZ0CC85-01#3fde7092385011eb849142010a19c839	Early Infection	4.47677475898335
-5.65870138191462	1.25023224137954	B038_FSQHAZ0CC85-01#3fe16c16385011eb849142010a19c839	Early Infection	1.55652936021034
-4.33103080772639	1.24377896569899	B038_FSQHAZ0CC85-01#3fd8a8e2385011eb849142010a19c839	Early Infection	5.90008764241893
-5.95630260490657	1.539850733506	B038_FSQHAZ0CC85-01#3fe0a722385011eb849142010a19c839	Early Infection	1.55302366345311
-5.4635910608697	1.24587371133498	B038_FSQHAZ0CC85-01#3fcfca4c385011eb849142010a19c839	Early Infection	1.54951796669588
-6.28533216499568	1.36469318650893	B038_FSQHAZ0CC85-01#3fc85668385011eb849142010a19c839	Early Infection	1.54601226993865
-6.2809681513238	0.83686115525893	B038_FSQHAZ0CC85-01#3fd5dba8385011eb849142010a19c839	Early Infection	1.54250657318142
-6.01998992943049	1.55705716394118	B038_FSQHAZ0CC85-01#3fd0d7c0385011eb849142010a19c839	Early Infection	1.53900087642419
-5.48655792259455	0.760929010140216	B038_FSQHAZ0CC85-01#3fdc4934385011eb849142010a19c839	Early Infection	1.53549517966696
-3.75569005989314	-0.51419333435365	B038_FSQHAZ0CC85-01#3fd847d0385011eb849142010a19c839	Early Infection	17.5390008764242
-5.97837682747126	1.87575557016066	B038_FSQHAZ0CC85-01#3fcf184a385011eb849142010a19c839	Early Infection	13.7142857142857
-3.17636509918452	1.81870891832045	B038_FSQHAZ0CC85-01#3fdef9c2385011eb849142010a19c839	Early Infection	15.649430324277
-1.29351582311869	3.38490202211074	B038_FSQHAZ0CC85-01#3fdb4f7a385011eb849142010a19c839	Early Infection	41.4653812445223
-4.58414097809077	0.966207645165241	B038_FSQHAZ0CC85-01#3fccb032385011eb849142010a19c839	Early Infection	4.37160385626643
-6.20471807502986	1.39047410272292	B038_FSQHAZ0CC85-01#3fc85276385011eb849142010a19c839	Early Infection	1.53198948290973
-5.11589666389705	0.389874360787189	B038_FSQHAZ0CC85-01#3fd7bbb2385011eb849142010a19c839	Early Infection	1.5284837861525
-3.72261019729853	1.13138916276625	B038_FSQHAZ0CC85-01#3fd7c990385011eb849142010a19c839	Early Infection	6.25416301489921
-1.42223515295268	-0.692689024580204	B038_FSQHAZ0CC85-01#3fdba38a385011eb849142010a19c839	Early Infection	26.5311130587204
-1.11311443828822	-0.104992666018689	B038_FSQHAZ0CC85-01#3fc6cd98385011eb849142010a19c839	Early Infection	25.6617002629273
-5.94768281959773	0.569272182213581	B038_FSQHAZ0CC85-01#3fe3303c385011eb849142010a19c839	Early Infection	1.52497808939527
-3.6098951914239	1.4606898047798	B038_FSQHAZ0CC85-01#3fe190ce385011eb849142010a19c839	Early Infection	5.18141980718668
-3.1326756098199	0.318862102257526	B038_FSQHAZ0CC85-01#3fd56e16385011eb849142010a19c839	Early Infection	17.5425065731814
-5.99563928627253	2.19202735208205	B038_FSQHAZ0CC85-01#3fde1ad4385011eb849142010a19c839	Early Infection	10.6538124452235
-2.44014915012599	1.15886571191481	B038_FSQHAZ0CC85-01#3fdacfc8385011eb849142010a19c839	Early Infection	19.3339176161262
-4.88195940040828	0.535844943749225	B038_FSQHAZ0CC85-01#3fd0ff34385011eb849142010a19c839	Early Infection	1.52147239263804
-6.16434236549617	1.40439083360366	B038_FSQHAZ0CC85-01#3fc8f226385011eb849142010a19c839	Early Infection	1.51796669588081
-5.43137737297297	0.889300010430133	B038_FSQHAZ0CC85-01#3fce6c7e385011eb849142010a19c839	Early Infection	1.51446099912358
4.19516519523381	-0.687915154469693	B038_FSQHAZ0CC85-01#3fca2088385011eb849142010a19c839	Early Infection	84.5994741454864
-4.24991174721003	0.983337662445819	B038_FSQHAZ0CC85-01#3fca2470385011eb849142010a19c839	Early Infection	4.7817703768624
-5.91561504387141	0.771868012177265	B038_FSQHAZ0CC85-01#3fdbdc10385011eb849142010a19c839	Early Infection	1.51095530236635
-0.223674378626354	2.97971107743911	B038_FSQHAZ0CC85-01#3fd437a8385011eb849142010a19c839	Early Infection	43.3163891323401
-5.14679380439997	0.907724163758075	B038_FSQHAZ0CC85-01#3fd14494385011eb849142010a19c839	Early Infection	1.50744960560911
-2.81091018699885	0.735154173599994	B038_FSQHAZ0CC85-01#3fce2278385011eb849142010a19c839	Early Infection	18.9588080631025
-0.667944430642136	-0.704365842712605	B038_FSQHAZ0CC85-01#3fc871b6385011eb849142010a19c839	Early Infection	51.8808063102542
-5.56466909431697	1.04365625165633	B038_FSQHAZ0CC85-01#3fce2f0c385011eb849142010a19c839	Early Infection	1.50394390885188
-5.00577159904719	1.01819672368697	B038_FSQHAZ0CC85-01#3fcf3f0a385011eb849142010a19c839	Early Infection	1.50043821209465
2.04439238525151	1.91773297570876	B038_FSQHAZ0CC85-01#3fcdb996385011eb849142010a19c839	Early Infection	81.9281332164768
-1.50550218605281	-0.255212702525341	B038_FSQHAZ0CC85-01#3fc7a47a385011eb849142010a19c839	Early Infection	24.7291849255039
-3.25825067543269	0.93165125631026	B038_FSQHAZ0CC85-01#3fe18034385011eb849142010a19c839	Early Infection	14.2892199824715
-2.70875593208552	-0.4506497464306	B038_FSQHAZ0CC85-01#3fcdb2b6385011eb849142010a19c839	Early Infection	22.1945661700263
-1.92291697048426	0.064738235699451	B038_FSQHAZ0CC85-01#3fd19868385011eb849142010a19c839	Early Infection	22.9728308501315
-4.42705579780818	1.34826185487441	B038_FSQHAZ0CC85-01#3fe1215c385011eb849142010a19c839	Early Infection	5.20245398773006
-4.78079648994685	0.479698202835834	B038_FSQHAZ0CC85-01#3fc9d9a2385011eb849142010a19c839	Early Infection	1.49693251533742
4.487691440351	0.694850704895771	B038_FSQHAZ0CC85-01#3fc8c3dc385011eb849142010a19c839	Early Infection	93.4548641542507
-4.36737748169184	0.765297553765094	B038_FSQHAZ0CC85-01#3fe30e9a385011eb849142010a19c839	Early Infection	4.45223488168273
-1.79771431469203	0.396327040421283	B038_FSQHAZ0CC85-01#3fce54c8385011eb849142010a19c839	Early Infection	20.9395267309378
-5.69938798927546	0.510892055260456	B038_FSQHAZ0CC85-01#3fe09bec385011eb849142010a19c839	Early Infection	1.49342681858019
-3.55158253692866	0.404240629898822	B038_FSQHAZ0CC85-01#3fe2fa90385011eb849142010a19c839	Early Infection	15.9824715162138
-3.70425840400935	1.4315891482704	B038_FSQHAZ0CC85-01#3fd0ed0a385011eb849142010a19c839	Early Infection	5.1498685363716
-3.92791410469294	-0.390623726618969	B038_FSQHAZ0CC85-01#3fdf56d8385011eb849142010a19c839	Early Infection	17.5460122699387
0.235424020059101	2.09988858483962	B038_FSQHAZ0CC85-01#3fe14844385011eb849142010a19c839	Early Infection	32.091148115688
-5.16514249824763	1.14441158555678	B038_FSQHAZ0CC85-01#3fe2faea385011eb849142010a19c839	Early Infection	1.48992112182296
-3.12213941597224	1.8588729121559	B038_FSQHAZ0CC85-01#3fd8f3ce385011eb849142010a19c839	Early Infection	15.6564417177914
-1.31165202640773	1.30825497888259	B038_FSQHAZ0CC85-01#3fd74222385011eb849142010a19c839	Early Infection	26.9167397020158
-0.864712110989101	0.643444321381366	B038_FSQHAZ0CC85-01#3fd6af6a385011eb849142010a19c839	Early Infection	25.9737072743208
-2.51699408077479	0.552742741333759	B038_FSQHAZ0CC85-01#3fda028c385011eb849142010a19c839	Early Infection	19.1726555652936
-5.93328043007136	0.585851452576435	B038_FSQHAZ0CC85-01#3fce75d4385011eb849142010a19c839	Early Infection	1.48641542506573
-5.16120048546077	0.501514575707233	B038_FSQHAZ0CC85-01#3fdf535e385011eb849142010a19c839	Early Infection	1.4829097283085
-3.62379761718989	0.395893714653766	B038_FSQHAZ0CC85-01#3fc9c4a8385011eb849142010a19c839	Early Infection	15.9509202453988
-1.88267537140132	2.35309817575148	B038_FSQHAZ0CC85-01#3fceee6a385011eb849142010a19c839	Early Infection	37.3181419807187
-2.20223864101649	0.81302287362746	B038_FSQHAZ0CC85-01#3fc92ad4385011eb849142010a19c839	Early Infection	19.4846625766871
-1.58221634411097	-0.386335232032025	B038_FSQHAZ0CC85-01#3fd9b3d6385011eb849142010a19c839	Early Infection	24.6836108676599
0.0454773089957161	-0.439831086171353	B038_FSQHAZ0CC85-01#3fdd68a0385011eb849142010a19c839	Early Infection	62.0613496932515
-5.89355655693293	2.16687013887099	B038_FSQHAZ0CC85-01#3fc9a072385011eb849142010a19c839	Early Infection	10.6573181419807
-3.51514168762446	1.13549067758254	B038_FSQHAZ0CC85-01#3fdf5ad4385011eb849142010a19c839	Early Infection	6.19456617002629
-4.23563595794917	0.467847130524433	B038_FSQHAZ0CC85-01#3fd49176385011eb849142010a19c839	Early Infection	1.47940403155127
-6.20194479011775	1.15413167260817	B038_FSQHAZ0CC85-01#3fdd8d08385011eb849142010a19c839	Early Infection	1.47589833479404
-4.66926237129451	0.753506562935627	B038_FSQHAZ0CC85-01#3fc8116c385011eb849142010a19c839	Early Infection	1.47239263803681
-3.37386199020625	1.31273987077407	B038_FSQHAZ0CC85-01#3fd089e6385011eb849142010a19c839	Early Infection	14.8886941279579
1.57160881973027	-1.17690525270768	B038_FSQHAZ0CC85-01#3fc6a3a4385011eb849142010a19c839	Early Infection	60.2173531989483
-2.87092991852046	1.63635995172194	B038_FSQHAZ0CC85-01#3fc79b24385011eb849142010a19c839	Early Infection	14.7484662576687
-4.73315330528498	1.16369368814162	B038_FSQHAZ0CC85-01#3fe117ca385011eb849142010a19c839	Early Infection	4.41016652059597
-0.147941879265316	3.33721258424453	B038_FSQHAZ0CC85-01#3fdef332385011eb849142010a19c839	Early Infection	49.521472392638
-5.04286857628108	1.06595291875533	B038_FSQHAZ0CC85-01#3fdcaf82385011eb849142010a19c839	Early Infection	1.46888694127958
-3.41012283348323	0.284217140900409	B038_FSQHAZ0CC85-01#3fdd598c385011eb849142010a19c839	Early Infection	17.5495179666959
-2.41595908188105	0.957915446984088	B038_FSQHAZ0CC85-01#3fcd271a385011eb849142010a19c839	Early Infection	19.6669588080631
-3.23420806907893	0.607898733841693	B038_FSQHAZ0CC85-01#3fdcf7f8385011eb849142010a19c839	Early Infection	15.7896581945662
-5.9604286768365	1.23750927232436	B038_FSQHAZ0CC85-01#3fca330c385011eb849142010a19c839	Early Infection	1.46538124452235
-3.48179718040705	0.742741964089191	B038_FSQHAZ0CC85-01#3fd7f30c385011eb849142010a19c839	Early Infection	15.6879929886065
-0.529684326879986	0.785725853668964	B038_FSQHAZ0CC85-01#3fc76a0a385011eb849142010a19c839	Early Infection	27.8492550394391
-5.86702819847346	0.405905983673847	B038_FSQHAZ0CC85-01#3fce64c2385011eb849142010a19c839	Early Infection	1.46187554776512
-6.22626062416316	0.791963837372577	B038_FSQHAZ0CC85-01#3fc6cc30385011eb849142010a19c839	Early Infection	1.45836985100789
-3.56389089607478	-0.211082257998669	B038_FSQHAZ0CC85-01#3fd5e328385011eb849142010a19c839	Early Infection	17.5530236634531
0.087625839478962	2.3675468184822	B038_FSQHAZ0CC85-01#3fe29f64385011eb849142010a19c839	Early Infection	36.9360210341805
1.21206788039922	-0.846192487252438	B038_FSQHAZ0CC85-01#3fcca27c385011eb849142010a19c839	Early Infection	51.9333917616126
-5.09872146629573	0.942235372292316	B038_FSQHAZ0CC85-01#3fce14ae385011eb849142010a19c839	Early Infection	1.45486415425066
-3.62943192505122	0.444105527626789	B038_FSQHAZ0CC85-01#3fdd6396385011eb849142010a19c839	Early Infection	15.8878177037686
0.33886823869466	0.263818881737506	B038_FSQHAZ0CC85-01#3fd84d66385011eb849142010a19c839	Early Infection	67.6739702015776
-5.29534383796931	0.854768774735248	B038_FSQHAZ0CC85-01#3fd87746385011eb849142010a19c839	Early Infection	1.45135845749343
-3.49503251098872	0.155833146797931	B038_FSQHAZ0CC85-01#3fde6f98385011eb849142010a19c839	Early Infection	17.5565293602103
-2.98691602730037	1.96945049546889	B038_FSQHAZ0CC85-01#3fcb8680385011eb849142010a19c839	Early Infection	6.79404031551271
-6.14936347984553	1.0176145055168	B038_FSQHAZ0CC85-01#3fcc0704385011eb849142010a19c839	Early Infection	1.4478527607362
-5.71137281440974	2.05068971894912	B038_FSQHAZ0CC85-01#3fcc7a0e385011eb849142010a19c839	Early Infection	13.7177914110429
-1.86306890033961	0.951827190148151	B038_FSQHAZ0CC85-01#3fdf47a6385011eb849142010a19c839	Early Infection	20.7712532865907
-1.15283837103129	0.206815979706562	B038_FSQHAZ0CC85-01#3fd53676385011eb849142010a19c839	Early Infection	24.7817703768624
-5.71489807152034	0.821144960152423	B038_FSQHAZ0CC85-01#3fc87472385011eb849142010a19c839	Early Infection	1.44434706397897
-5.24045272850276	1.68320300363234	B038_FSQHAZ0CC85-01#3fcddbb0385011eb849142010a19c839	Early Infection	13.7212971078002
-4.26466580414058	-0.809923589897835	B038_FSQHAZ0CC85-01#3fda3b76385011eb849142010a19c839	Early Infection	17.5600350569676
-1.8546244718957	-1.55524925209352	B038_FSQHAZ0CC85-01#3fe04764385011eb849142010a19c839	Early Infection	30.0893952673094
-4.08138533615351	0.456520102249897	B038_FSQHAZ0CC85-01#3fcae0d6385011eb849142010a19c839	Early Infection	7.94040315512708
3.35087326980352	0.846676132904804	B038_FSQHAZ0CC85-01#3fd30c66385011eb849142010a19c839	Early Infection	85.4829097283085
3.3159909627509	-1.31091592527696	B038_FSQHAZ0CC85-01#3fcb0ce6385011eb849142010a19c839	Early Infection	80.0350569675723
-3.34426208519221	1.30452396653823	B038_FSQHAZ0CC85-01#3fe26e7c385011eb849142010a19c839	Early Infection	14.7765118317266
-6.16407199882747	0.868349097000873	B038_FSQHAZ0CC85-01#3fceb8dc385011eb849142010a19c839	Early Infection	1.44084136722174
-0.915050766699322	-1.97087440706559	B038_FSQHAZ0CC85-01#3fc98a74385011eb849142010a19c839	Early Infection	34.737949167397
-6.01948019050837	1.73987223886184	B038_FSQHAZ0CC85-01#3fe05d12385011eb849142010a19c839	Early Infection	13.7248028045574
-1.13627400182963	-2.46187124468156	B038_FSQHAZ0CC85-01#3fc6f322385011eb849142010a19c839	Early Infection	36.3014899211218
-1.18831618808986	0.611996076332843	B038_FSQHAZ0CC85-01#3fdf7866385011eb849142010a19c839	Early Infection	26.4049079754601
-4.88173242592097	0.726141116844928	B038_FSQHAZ0CC85-01#3fc6eac6385011eb849142010a19c839	Early Infection	1.4373356704645
-2.3912295916009	1.42730619691542	B038_FSQHAZ0CC85-01#3fd2b446385011eb849142010a19c839	Early Infection	19.5793163891323
3.76880268073796	0.265181682335651	B038_FSQHAZ0CC85-01#3fd1ea5c385011eb849142010a19c839	Early Infection	94.783523225241
-4.79365678810359	0.517815730797565	B038_FSQHAZ0CC85-01#3fd2fb04385011eb849142010a19c839	Early Infection	1.43382997370727
-4.71274944328547	0.46966841005019	B038_FSQHAZ0CC85-01#3fd2b4b4385011eb849142010a19c839	Early Infection	1.43032427695004
-5.17408033394099	0.553189895378864	B038_FSQHAZ0CC85-01#3fd5cfe6385011eb849142010a19c839	Early Infection	1.42681858019281
-5.87726636909724	0.644071839081562	B038_FSQHAZ0CC85-01#3fcca4d4385011eb849142010a19c839	Early Infection	1.42331288343558
0.354161300427906	1.87615158342055	B038_FSQHAZ0CC85-01#3fda54a8385011eb849142010a19c839	Early Infection	32.0946538124452
-5.40686985038997	1.93087675355605	B038_FSQHAZ0CC85-01#3fdd5d56385011eb849142010a19c839	Early Infection	13.7283085013146
-3.77324219726802	0.533301255928791	B038_FSQHAZ0CC85-01#3fdc1df6385011eb849142010a19c839	Early Infection	7.94390885188431
1.66068295455693	-2.85578737474748	B038_FSQHAZ0CC85-01#3fda91de385011eb849142010a19c839	Early Infection	77.6161262050833
-0.239877364866741	0.60213591836623	B038_FSQHAZ0CC85-01#3fe256e4385011eb849142010a19c839	Early Infection	61.8194566170026
-0.139602384798534	1.50513818048171	B038_FSQHAZ0CC85-01#3fd153a8385011eb849142010a19c839	Early Infection	32.0981595092025
-5.86996170067073	2.37227322839431	B038_FSQHAZ0CC85-01#3fd87a2a385011eb849142010a19c839	Early Infection	10.6608238387379
-2.18112989448787	0.122238478886402	B038_FSQHAZ0CC85-01#3fd2d3a4385011eb849142010a19c839	Early Infection	22.8361086765995
-5.68944355034114	0.534595391976154	B038_FSQHAZ0CC85-01#3fdf1808385011eb849142010a19c839	Early Infection	1.41980718667835
-5.87840553306819	0.552216313111103	B038_FSQHAZ0CC85-01#3fd7ee8e385011eb849142010a19c839	Early Infection	1.41630148992112
-0.0767424919533806	-1.3722215078003	B038_FSQHAZ0CC85-01#3fddd628385011eb849142010a19c839	Early Infection	33.3882559158633
-1.88696774029017	0.517247221695697	B038_FSQHAZ0CC85-01#3fd57eb0385011eb849142010a19c839	Early Infection	21.1183172655565
0.0791086933684273	-2.14098642088243	B038_FSQHAZ0CC85-01#3fcf0c9c385011eb849142010a19c839	Early Infection	34.9973707274321
-5.75507112526179	1.85785033487014	B038_FSQHAZ0CC85-01#3fe02af4385011eb849142010a19c839	Early Infection	13.7318141980719
-6.04386945747615	0.765789888130939	B038_FSQHAZ0CC85-01#3fc8d19c385011eb849142010a19c839	Early Infection	1.41279579316389
-5.47433658622981	0.441964886414325	B038_FSQHAZ0CC85-01#3fdf8bda385011eb849142010a19c839	Early Infection	1.40929009640666
-4.75038047813655	1.75316049836806	B038_FSQHAZ0CC85-01#3fda839c385011eb849142010a19c839	Early Infection	13.7353198948291
3.02916029906987	-0.736800008190358	B038_FSQHAZ0CC85-01#3fdee248385011eb849142010a19c839	Early Infection	86.296231375986
-1.03040625833751	3.28957273744277	B038_FSQHAZ0CC85-01#3fd437f8385011eb849142010a19c839	Early Infection	41.5705521472393
4.20611719108342	0.679042361008442	B038_FSQHAZ0CC85-01#3fd297b8385011eb849142010a19c839	Early Infection	93.339176161262
-3.97036810898066	0.947922966706073	B038_FSQHAZ0CC85-01#3fd56056385011eb849142010a19c839	Early Infection	7.01489921121823
-6.15128036522151	0.771756432282245	B038_FSQHAZ0CC85-01#3fe26bd4385011eb849142010a19c839	Early Infection	1.40578439964943
-1.17124136471034	-0.286613502276623	B038_FSQHAZ0CC85-01#3fd5ca14385011eb849142010a19c839	Early Infection	25.6652059596845
-3.4406213381219	2.15618660234145	B038_FSQHAZ0CC85-01#3fdcb694385011eb849142010a19c839	Early Infection	7.61437335670465
-2.97664376281977	-0.707046561611378	B038_FSQHAZ0CC85-01#3fcc3260385011eb849142010a19c839	Early Infection	22.1980718667835
0.973812856442921	-1.8991243622429	B038_FSQHAZ0CC85-01#3fccb58c385011eb849142010a19c839	Early Infection	49.43032427695
-5.73967119240046	1.61950423501662	B038_FSQHAZ0CC85-01#3fca46e4385011eb849142010a19c839	Early Infection	1.4022787028922
-6.03147216820002	1.92322613977126	B038_FSQHAZ0CC85-01#3fcaaa4e385011eb849142010a19c839	Early Infection	13.7388255915863
-4.28912087463618	0.286029837357318	B038_FSQHAZ0CC85-01#3fdf9ff8385011eb849142010a19c839	Early Infection	1.39877300613497
-5.72591205620051	0.218724391686237	B038_FSQHAZ0CC85-01#3fd3ba3a385011eb849142010a19c839	Early Infection	1.39526730937774
-5.97485633873225	1.52506353639296	B038_FSQHAZ0CC85-01#3fdd4230385011eb849142010a19c839	Early Infection	1.39176161262051
-5.71219297432185	1.17007996820143	B038_FSQHAZ0CC85-01#3fd05e80385011eb849142010a19c839	Early Infection	1.38825591586328
-4.84711977028132	0.382307193505085	B038_FSQHAZ0CC85-01#3fc7b140385011eb849142010a19c839	Early Infection	1.38475021910605
-5.71160884880305	1.69631984018019	B038_FSQHAZ0CC85-01#3fe1a87a385011eb849142010a19c839	Early Infection	13.7423312883436
-4.26444407486201	0.415970108734882	B038_FSQHAZ0CC85-01#3fe19c68385011eb849142010a19c839	Early Infection	1.38124452234882
-5.62983509086848	2.00079014085463	B038_FSQHAZ0CC85-01#3fdb1ce4385011eb849142010a19c839	Early Infection	13.7458369851008
-5.95098920845271	1.90773942254714	B038_FSQHAZ0CC85-01#3fc6b7ae385011eb849142010a19c839	Early Infection	13.749342681858
-0.638784672402151	-1.38314441658326	B038_FSQHAZ0CC85-01#3fd9e766385011eb849142010a19c839	Early Infection	34.2471516213848
-3.04257675194026	-0.486075737250531	B038_FSQHAZ0CC85-01#3fca954a385011eb849142010a19c839	Early Infection	17.5635407537248
0.117527522809498	-1.29086560822793	B038_FSQHAZ0CC85-01#3fc84a42385011eb849142010a19c839	Early Infection	45.8720420683611
-5.22625251793147	2.0038833834999	B038_FSQHAZ0CC85-01#3fcce41c385011eb849142010a19c839	Early Infection	13.7528483786153
-5.200953922503	1.49479892038039	B038_FSQHAZ0CC85-01#3fd15c0e385011eb849142010a19c839	Early Infection	1.37773882559159
-3.0525598146844	-1.84979156471559	B038_FSQHAZ0CC85-01#3fd38f38385011eb849142010a19c839	Early Infection	30.0929009640666
-3.2799436666894	2.27257158540419	B038_FSQHAZ0CC85-01#3fd6275c385011eb849142010a19c839	Early Infection	7.4250657318142
-1.45709969782115	2.49044158242873	B038_FSQKAZ0BG6W-01#0f36c262385211eb831042010a19c839	Uninfected	37.3216476774759
-0.45813719116927	1.93469860337905	B038_FSQKAZ0BG6W-01#0f30619c385211eb831042010a19c839	Uninfected	32.1016652059597
3.54314617133855	2.57844974778823	B038_FSQKAZ0BG6W-01#0f3e2426385211eb831042010a19c839	Uninfected	99.4566170026293
3.73757032371282	2.23534824632338	B038_FSQKAZ0BG6W-01#0f36d2c0385211eb831042010a19c839	Uninfected	99.4601226993865
1.60308579421758	3.83317901872329	B038_FSQKAZ0BG6W-01#0f4395fa385211eb831042010a19c839	Uninfected	64.3155127081507
-2.69544192337275	2.54546739839247	B038_FSQKAZ0BG6W-01#0f3e4ba4385211eb831042010a19c839	Uninfected	6.79754601226994
-0.777460447781094	1.69328000329665	B038_FSQKAZ0BG6W-01#0f3ccb76385211eb831042010a19c839	Uninfected	32.3716038562664
4.14056066489934	1.02830614827803	B038_FSQKAZ0BG6W-01#0f40258c385211eb831042010a19c839	Uninfected	97.2445223488168
-0.730160109035976	0.799809239136493	B038_FSQKAZ0BG6W-01#0f3fc18c385211eb831042010a19c839	Uninfected	27.8527607361963
-1.92475350879908	0.294535539376056	B038_FSQKAZ0BG6W-01#0f2fef82385211eb831042010a19c839	Uninfected	21.1919368974584
-2.64649292015315	1.72541596673659	B038_FSQKAZ0BG6W-01#0f38f60e385211eb831042010a19c839	Uninfected	14.4119193689746
3.72037414527654	1.58231904290847	B038_FSQKAZ0BG6W-01#0f41b528385211eb831042010a19c839	Uninfected	98.2331288343558
3.22777370429753	0.882577679383075	B038_FSQKAZ0BG6W-01#0f40e260385211eb831042010a19c839	Uninfected	85.6862401402279
-4.12739726089717	2.77145411752394	B038_FSQKAZ0BG6W-01#0f3a1dcc385211eb831042010a19c839	Uninfected	10.6643295354952
2.66799358344793	1.27730467103652	B038_FSQKAZ0BG6W-01#0f3c10d2385211eb831042010a19c839	Uninfected	81.0411919368975
3.71141771293401	2.23683240197829	B038_FSQKAZ0BG6W-01#0f46c09a385211eb831042010a19c839	Uninfected	99.4636283961437
3.47979120231389	1.90796925805739	B038_FSQKAZ0BG6W-01#0f489e10385211eb831042010a19c839	Uninfected	99.6424189307625
-5.79862638496638	1.83167149804763	B038_FSQKAZ0BG6W-01#0f384c86385211eb831042010a19c839	Uninfected	13.7563540753725
-1.02813052319766	3.24427320741347	B038_FSQKAZ0BG6W-01#0f33baa4385211eb831042010a19c839	Uninfected	41.7843996494303
-3.99969788574458	1.69176652215651	B038_FSQKAZ0BG6W-01#0f46f650385211eb831042010a19c839	Uninfected	5.91411042944785
2.67052797294378	-1.72969607330629	B038_FSQKAZ0BG6W-01#0f4645a2385211eb831042010a19c839	Uninfected	74.2787028921998
-0.398387736909397	0.842090032326496	B038_FSQKAZ0BG6W-01#0f488bbe385211eb831042010a19c839	Uninfected	27.8562664329535
-4.05038090728999	2.48882891915969	B038_FSQKAZ0BG6W-01#0f395b76385211eb831042010a19c839	Uninfected	12.0701139351446
-2.07585450195552	2.11089017175368	B038_FSQKAZ0BG6W-01#0f34796c385211eb831042010a19c839	Uninfected	39.0815074496056
3.726376571424	-1.90705642916032	B038_FSQKAZ0BG6W-01#0f400548385211eb831042010a19c839	Uninfected	83.8141980718668
-0.607750552043624	1.42950799249343	B038_FSQKAZ0BG6W-01#0f48234a385211eb831042010a19c839	Uninfected	32.5574057843996
-2.11620148205043	2.40917541764907	B038_FSQKAZ0BG6W-01#0f33c3aa385211eb831042010a19c839	Uninfected	37.5775635407537
3.46326736427068	0.369634173142231	B038_FSQKAZ0BG6W-01#0f47f4e2385211eb831042010a19c839	Uninfected	82.7309377738826
-0.66138763286949	-1.72471604563066	B038_FSQKAZ0BG6W-01#0f389d26385211eb831042010a19c839	Uninfected	33.7984224364592
-2.38957913898707	1.79733516954116	B038_FSQKAZ0BG6W-01#0f44c7f4385211eb831042010a19c839	Uninfected	19.8773006134969
2.95594815231084	2.44180967591933	B038_FSQKAZ0BG6W-01#0f3def24385211eb831042010a19c839	Uninfected	99.467134092901
4.37777427650212	0.90394141458205	B038_FSQKAZ0BG6W-01#0f3e8ba0385211eb831042010a19c839	Uninfected	94.022787028922
1.41896871543645	0.477327130066669	B038_FSQKAZ0BG6W-01#0f2f4c08385211eb831042010a19c839	Uninfected	55.6319018404908
-1.69179817222834	0.629437349068439	B038_FSQKAZ0BG6W-01#0f370592385211eb831042010a19c839	Uninfected	21.4794040315513
3.86784986472844	-1.14906031705209	B038_FSQKAZ0BG6W-01#0f43430c385211eb831042010a19c839	Uninfected	88.8729184925504
2.80345300651311	1.07618572496108	B038_FSQKAZ0BG6W-01#0f45d6f8385211eb831042010a19c839	Uninfected	80.1752848378615
2.60898999191045	-0.0364241383201718	B038_FSQKAZ0BG6W-01#0f44f44a385211eb831042010a19c839	Uninfected	66.4609991235758
4.53377489066838	-0.0546886108047604	B038_FSQKAZ0BG6W-01#0f480860385211eb831042010a19c839	Uninfected	95.8001752848379
-4.69706388496638	1.2866974093788	B038_FSQKAZ0BG6W-01#0f316010385211eb831042010a19c839	Uninfected	4.58895705521472
-2.23462911628962	1.21261575006179	B038_FSQKAZ0BG6W-01#0f35a79c385211eb831042010a19c839	Uninfected	19.7510955302366
-4.37816496872187	2.2999518134468	B038_FSQKAZ0BG6W-01#0f3d6054385211eb831042010a19c839	Uninfected	11.6424189307625
-0.316507510178097	-1.19965205408403	B038_FSQKAZ0BG6W-01#0f449dec385211eb831042010a19c839	Uninfected	52.0876424189308
-1.89738353275538	2.57817938111953	B038_FSQKAZ0BG6W-01#0f310ad4385211eb831042010a19c839	Uninfected	37.9456617002629
-1.267539880507	-1.26842064477273	B038_FSQKAZ0BG6W-01#0f440742385211eb831042010a19c839	Uninfected	28.0560911481157
-4.71003767036677	1.17024876855544	B038_FSQKAZ0BG6W-01#0f318202385211eb831042010a19c839	Uninfected	4.46275197195443
2.23798827148198	-1.58889339186021	B038_FSQKAZ0BG6W-01#0f45c5aa385211eb831042010a19c839	Uninfected	69.9386503067485
-3.7035722353387	1.2424817302101	B038_FSQKAZ0BG6W-01#0f311cae385211eb831042010a19c839	Uninfected	5.83347940403155
2.07244662261724	-1.78043041445085	B038_FSQKAZ0BG6W-01#0f397b10385211eb831042010a19c839	Uninfected	66.2997370727432
3.01890019393682	-2.37575266577073	B038_FSQKAZ0BG6W-01#0f47d084385211eb831042010a19c839	Uninfected	90.3768624014023
-2.71718069099665	0.818001768814838	B038_FSQKAZ0BG6W-01#0f431008385211eb831042010a19c839	Uninfected	18.9763365468887
3.77593044257878	-0.665872671378338	B038_FSQKAZ0BG6W-01#0f402d98385211eb831042010a19c839	Uninfected	84.6029798422436
2.14855865455388	-0.502110161555493	B038_FSQKAZ0BG6W-01#0f3cc838385211eb831042010a19c839	Uninfected	68.0525854513585
3.21206144309758	-1.27940497614213	B038_FSQKAZ0BG6W-01#0f346652385211eb831042010a19c839	Uninfected	81.0517090271692
1.33736649966954	1.76912214540175	B038_FSQKAZ0BG6W-01#0f484ec4385211eb831042010a19c839	Uninfected	76.4907975460123
3.97253517127752	1.01864113591841	B038_FSQKAZ0BG6W-01#0f33a122385211eb831042010a19c839	Uninfected	96.4978089395267
1.33070734954595	-2.11443910814592	B038_FSQKAZ0BG6W-01#0f30fb84385211eb831042010a19c839	Uninfected	49.4513584574934
-3.22165437721492	0.060151062237537	B038_FSQKAZ0BG6W-01#0f2f7642385211eb831042010a19c839	Uninfected	17.567046450482
-4.90283342384578	2.39992334626845	B038_FSQKAZ0BG6W-01#0f309e3c385211eb831042010a19c839	Uninfected	10.6678352322524
3.67186168647527	-1.00700736857721	B038_FSQKAZ0BG6W-01#0f409436385211eb831042010a19c839	Uninfected	85.4864154250657
0.477628745801441	-3.38016269422837	B038_FSQKAZ0BG6W-01#0f36163c385211eb831042010a19c839	Uninfected	48.0701139351446
4.21757892585515	0.850271365868366	B038_FSQKAZ0BG6W-01#0f461a6e385211eb831042010a19c839	Uninfected	93.489921121823
-5.20534177803279	2.72387721322707	B038_FSQKAZ0BG6W-01#0f40c0be385211eb831042010a19c839	Uninfected	10.6713409290096
3.95291141486882	-1.38199082828828	B038_FSQKAZ0BG6W-01#0f3fcede385211eb831042010a19c839	Uninfected	87.7125328659071
-4.89664789222956	1.65265943788222	B038_FSQKAZ0BG6W-01#0f31780c385211eb831042010a19c839	Uninfected	13.7598597721297
2.95368555999517	-2.24179778314897	B038_FSQKAZ0BG6W-01#0f44cdd0385211eb831042010a19c839	Uninfected	89.7248028045574
-4.38408609413386	2.32713296197585	B038_FSQKAZ0BG6W-01#0f306bd8385211eb831042010a19c839	Uninfected	11.6003505696757
0.202513434655659	0.510002873169696	B038_FSQKAZ0BG6W-01#0f324f0c385211eb831042010a19c839	Uninfected	67.6774758983348
4.27974657035588	0.18023171209029	B038_FSQKAZ0BG6W-01#0f3fce84385211eb831042010a19c839	Uninfected	95.8036809815951
3.22178510642766	-0.767472349775517	B038_FSQKAZ0BG6W-01#0f408bb2385211eb831042010a19c839	Uninfected	86.3803680981595
-4.71132560753108	2.78248502992324	B038_FSQKAZ0BG6W-01#0f44daa0385211eb831042010a19c839	Uninfected	10.6748466257669
3.33587960220098	-0.44464684344598	B038_FSQKAZ0BG6W-01#0f44f2d8385211eb831042010a19c839	Uninfected	87.7020157756354
2.7324629209113	-0.608045735133374	B038_FSQKAZ0BG6W-01#0f3de25e385211eb831042010a19c839	Uninfected	65.2900964066608
4.35564950919866	0.541891954170978	B038_FSQKAZ0BG6W-01#0f470104385211eb831042010a19c839	Uninfected	93.7668711656442
1.7292755029273	-0.349766649974072	B038_FSQKAZ0BG6W-01#0f3ed542385211eb831042010a19c839	Uninfected	58.9798422436459
1.43991068816899	3.20766927980117	B038_FSQKAZ0BG6W-01#0f464d4a385211eb831042010a19c839	Uninfected	57.8475021910605
-2.56880875610591	1.38763072274855	B038_FSQKAZ0BG6W-01#0f408036385211eb831042010a19c839	Uninfected	19.3374233128834
-0.177956274979122	3.65789606355361	B038_FSQKAZ0BG6W-01#0f42f76c385211eb831042010a19c839	Uninfected	48.7957931638913
1.51080636001348	3.17426349900893	B038_FSQKAZ0BG6W-01#0f343c54385211eb831042010a19c839	Uninfected	57.8510078878177
2.02969531036138	3.53638841890029	B038_FSQKAZ0BG6W-01#0f3393a8385211eb831042010a19c839	Uninfected	65.5004382120947
4.13842061973333	-1.76331970907518	B038_FSQKAZ0BG6W-01#0f412cde385211eb831042010a19c839	Uninfected	92.304995617879
0.579436340100758	3.42631580613784	B038_FSQKAZ0BG6W-01#0f37d40e385211eb831042010a19c839	Uninfected	57.8545135845749
4.42782930351018	-0.816168569696629	B038_FSQKAZ0BG6W-01#0f349370385211eb831042010a19c839	Uninfected	88.8764241893076
1.98125175452947	-0.303679623378003	B038_FSQKAZ0BG6W-01#0f37e64c385211eb831042010a19c839	Uninfected	68.5819456617003
4.01560405708074	-0.144815244448864	B038_FSQKAZ0BG6W-01#0f386edc385211eb831042010a19c839	Uninfected	94.9237510955302
-5.41716810249568	1.10514607213668	B038_FSQKAZ0BG6W-01#0f367244385211eb831042010a19c839	Uninfected	1.37423312883436
1.50107387519597	-1.4430771253235	B038_FSQKAZ0BG6W-01#0f45d23e385211eb831042010a19c839	Uninfected	62.464504820333
2.1159017465186	-1.20676759697267	B038_FSQKAZ0BG6W-01#0f386c66385211eb831042010a19c839	Uninfected	64.0105170902717
2.47690466857671	-3.09043238378831	B038_FSQKAZ0BG6W-01#0f31b6c8385211eb831042010a19c839	Uninfected	85.1568799298861
4.62009004569768	-1.37162733889886	B038_FSQKAZ0BG6W-01#0f48c462385211eb831042010a19c839	Uninfected	88.8799298860649
3.33537415481328	-0.0598395249969601	B038_FSQKAZ0BG6W-01#0f3aaada385211eb831042010a19c839	Uninfected	92.3295354951797
-4.63116498970271	0.935289762245929	B038_FSQKAZ0BG6W-01#0f31a692385211eb831042010a19c839	Uninfected	1.37072743207713
-1.34298809551478	2.21094133638076	B038_FSQKAZ0BG6W-01#0f46e8ea385211eb831042010a19c839	Uninfected	37.5249780893953
4.11298564887761	-1.54565284468004	B038_FSQKAZ0BG6W-01#0f469502385211eb831042010a19c839	Uninfected	93.2234881682734
4.75346902824163	-0.906188756895745	B038_FSQKAZ0BG6W-01#0f44ae72385211eb831042010a19c839	Uninfected	88.8834355828221
3.42790702796697	-1.41379378057786	B038_FSQKAZ0BG6W-01#0f40c2ee385211eb831042010a19c839	Uninfected	78.4574934268186
3.89067081428289	-1.75029353119203	B038_FSQKAZ0BG6W-01#0f30bd2c385211eb831042010a19c839	Uninfected	85.535495179667
2.48801950431585	-1.89839074827501	B038_FSQKAZ0BG6W-01#0f3da3f2385211eb831042010a19c839	Uninfected	90.5311130587204
1.52337793327092	1.84398224137954	B038_FSQKAZ0BG6W-01#0f337184385211eb831042010a19c839	Uninfected	79.8071866783523
-5.64002748512507	2.06025960229567	B038_FSQKAZ0BG6W-01#0f3d0500385211eb831042010a19c839	Uninfected	10.6783523225241
4.19754938102483	-1.43499372221299	B038_FSQKAZ0BG6W-01#0f3d45ce385211eb831042010a19c839	Uninfected	88.8869412795793
2.09282402015447	-1.00060982323953	B038_FSQKAZ0BG6W-01#0f429e34385211eb831042010a19c839	Uninfected	63.3163891323401
3.38813737846135	-0.634438850653851	B038_FSQKAZ0BG6W-01#0f3ea00e385211eb831042010a19c839	Uninfected	86.478527607362
3.9220233342719	-1.46626786209413	B038_FSQKAZ0BG6W-01#0f303faa385211eb831042010a19c839	Uninfected	87.1621384750219
2.4518826387	-1.55094132639238	B038_FSQKAZ0BG6W-01#0f3045ae385211eb831042010a19c839	Uninfected	74.3698510078878
-2.25513657116175	-0.67319952763387	B038_FSQKAZ0BG6W-01#0f46a808385211eb831042010a19c839	Uninfected	23.6073619631902
1.89445427871465	-1.37557927585908	B038_FSQKAZ0BG6W-01#0f30b5d4385211eb831042010a19c839	Uninfected	64.2524101665206
-0.943520120613583	3.22719623826674	B038_FSQKAZ0BG6W-01#0f3c9264385211eb831042010a19c839	Uninfected	44.9325153374233
1.78405813194036	-3.27840445257493	B038_FSQKAZ0BG6W-01#0f36d54a385211eb831042010a19c839	Uninfected	59.407537248028
-0.951490364305981	-1.08952664650747	B038_FSQKAZ0BG6W-01#0f356976385211eb831042010a19c839	Uninfected	27.5267309377739
1.9133768460822	-2.41510734773942	B038_FSQKAZ0BG6W-01#0f3a452c385211eb831042010a19c839	Uninfected	75.2042068361087
2.73193077064275	-0.837387197387898	B038_FSQKAZ0BG6W-01#0f439186385211eb831042010a19c839	Uninfected	73.3146362839614
1.39654199100255	-1.79267499662706	B038_FSQKAZ0BG6W-01#0f3bfce6385211eb831042010a19c839	Uninfected	72.3470639789658
-1.4684933044839	-0.345618881953442	B038_FSQKAZ0BG6W-01#0f3e2d86385211eb831042010a19c839	Uninfected	24.9079754601227
4.63121036506414	-1.21632648326226	B038_FSQKAZ0BG6W-01#0f3d14be385211eb831042010a19c839	Uninfected	88.8904469763365
0.845656075246326	3.4955826022499	B038_FSQKAZ0BG6W-01#0f40ecf6385211eb831042010a19c839	Uninfected	57.8580192813322
-2.2580942728448	1.11187412522963	B038_FSQKAZ0BG6W-01#0f3eacde385211eb831042010a19c839	Uninfected	19.6073619631902
3.96189455009221	-1.57390848614045	B038_FSQKAZ0BG6W-01#0f30caec385211eb831042010a19c839	Uninfected	86.8255915863278
4.49125961280584	-1.42746219850847	B038_FSQKAZ0BG6W-01#0f3d4240385211eb831042010a19c839	Uninfected	88.8939526730938
-1.21564926885844	0.120288036095417	B038_FSQKAZ0BG6W-01#0f3564d0385211eb831042010a19c839	Uninfected	24.2699386503067
1.89319805122136	-2.07377717710801	B038_FSQKAZ0BG6W-01#0f4108a8385211eb831042010a19c839	Uninfected	71.7896581945662
-5.34867282890559	2.44778182290725	B038_FSQKAZ0BG6W-01#0f40b2a4385211eb831042010a19c839	Uninfected	10.6818580192813
3.11558584190129	-3.22416303373643	B038_FSQKAZ0BG6W-01#0f2f8844385211eb831042010a19c839	Uninfected	82.5311130587204
-2.89001270317317	1.40090467714003	B038_FSQKAZ0BG6W-01#0f3a52c4385211eb831042010a19c839	Uninfected	14.6187554776512
4.51920799232244	0.0133080103271366	B038_FSQKAZ0BG6W-01#0f389b64385211eb831042010a19c839	Uninfected	95.8071866783523
0.965180077321522	2.86000277780226	B038_FSQKAZ0BG6W-01#0f40bc9a385211eb831042010a19c839	Uninfected	57.8615249780894
0.393693544633381	3.28333046220473	B038_FSQKAZ0BG6W-01#0f414322385211eb831042010a19c839	Uninfected	51.1411042944785
3.47637943244695	-0.252318420184338	B038_FSQKAZ0BG6W-01#0f31bf1a385211eb831042010a19c839	Uninfected	90.3698510078878
-1.29980381511927	0.99726667188338	B038_FSQKAZ0BG6W-01#0f3be422385211eb831042010a19c839	Uninfected	26.5170902716915
3.2736804864478	-2.15837404943773	B038_FSQKAZ0BG6W-01#0f35fba2385211eb831042010a19c839	Uninfected	93.7072743207712
4.44599489188909	-1.20657921649286	B038_FSQKAZ0BG6W-01#0f420e60385211eb831042010a19c839	Uninfected	88.897458369851
-5.62342639946223	0.882614276634967	B038_FSQKAZ0BG6W-01#0f300c74385211eb831042010a19c839	Uninfected	1.36722173531989
2.56480077720403	-1.79884461380311	B038_FSQKAZ0BG6W-01#0f360264385211eb831042010a19c839	Uninfected	74.2822085889571
2.93089012122869	-1.79988393999406	B038_FSQKAZ0BG6W-01#0f34018a385211eb831042010a19c839	Uninfected	76.7432077125329
-4.22477050804377	0.492457530724323	B038_FSQKAZ0BG6W-01#0f310ee4385211eb831042010a19c839	Uninfected	1.36371603856266
3.82122472739934	-1.2392324886448	B038_FSQKAZ0BG6W-01#0f2f30a6385211eb831042010a19c839	Uninfected	87.4916739702016
2.29137829757451	-2.65233776785203	B038_FSQKAZ0BG6W-01#0f3244da385211eb831042010a19c839	Uninfected	85.2445223488168
4.40906194663762	-0.556074508202755	B038_FSQKAZ0BG6W-01#0f3039ec385211eb831042010a19c839	Uninfected	96.4382120946538
-3.20540257477046	2.05793096803359	B038_FSQKAZ0BG6W-01#0f485bda385211eb831042010a19c839	Uninfected	7.05696757230499
4.16222671485662	0.45525862954787	B038_FSQKAZ0BG6W-01#0f336ce8385211eb831042010a19c839	Uninfected	94.0964066608238
-1.7757123329568	1.42991521142653	B038_FSQKAZ0BG6W-01#0f3cfd94385211eb831042010a19c839	Uninfected	20.4978089395267
3.16698054290532	-1.18013615228006	B038_FSQKAZ0BG6W-01#0f37c8ec385211eb831042010a19c839	Uninfected	80.9395267309378
4.1388373754096	-1.15320397235223	B038_FSQKAZ0BG6W-01#0f4080d6385211eb831042010a19c839	Uninfected	88.9009640666082
-0.987276516191967	3.39942600511245	B038_FSQKAZ0BG6W-01#0f46c2ca385211eb831042010a19c839	Uninfected	45.4723926380368
2.52043417907476	-1.60162655330964	B038_FSQKAZ0BG6W-01#0f3cd436385211eb831042010a19c839	Uninfected	74.2857142857143
0.690602221257679	3.78329279206923	B038_FSQKAZ0BG6W-01#0f2f4dca385211eb831042010a19c839	Uninfected	57.8650306748466
3.40873292899846	-0.75962993569442	B038_FSQKAZ0BG6W-01#0f31a8ae385211eb831042010a19c839	Uninfected	86.6748466257669
0.38837037301778	-2.02497897363969	B038_FSQKAZ0BG6W-01#0f3c0538385211eb831042010a19c839	Uninfected	38.6678352322524
0.466077127225391	-1.55200669981309	B038_FSQKAZ0BG6W-01#0f4840e6385211eb831042010a19c839	Uninfected	40.8939526730938
0.270928778417103	-2.40709135748216	B038_FSQKAZ0BG6W-01#0f3c9750385211eb831042010a19c839	Uninfected	39.4180543382997
3.63921932197332	-1.71878138996431	B038_FSQKAZ0BG6W-01#0f45c460385211eb831042010a19c839	Uninfected	83.2602979842244
2.09599093414067	-1.99550841070482	B038_FSQKAZ0BG6W-01#0f39bb16385211eb831042010a19c839	Uninfected	71.6564417177914
-0.703970066540249	3.30325701020888	B038_FSQKAZ0BG6W-01#0f301610385211eb831042010a19c839	Uninfected	44.1226993865031
1.26810542560338	3.63463785432509	B038_FSQKAZ0BG6W-01#0f3e7746385211eb831042010a19c839	Uninfected	59.31638913234
2.23705724693059	0.394572518097675	B038_FSQKAZ0BG6W-01#0f38feba385211eb831042010a19c839	Uninfected	70.7624890446976
1.96179727531194	3.26576950334243	B038_FSQKAZ0BG6W-01#0f3faecc385211eb831042010a19c839	Uninfected	58.7940403155127
0.175043918855183	-0.298802294505322	B038_FSQKAZ0BG6W-01#0f431b70385211eb831042010a19c839	Uninfected	70.3523225241017
-0.430659375422008	3.60890581391982	B038_FSQKAZ0BG6W-01#0f47765c385211eb831042010a19c839	Uninfected	46.0788781770377
-0.963693074219234	-1.81068185783693	B038_FSQKAZ0BG6W-01#0f42c512385211eb831042010a19c839	Uninfected	34.4680105170903
2.67871455169439	-2.40750012613603	B038_FSQKAZ0BG6W-01#0f416fb4385211eb831042010a19c839	Uninfected	89.43032427695
2.64857892013311	-1.79399118639299	B038_FSQKAZ0BG6W-01#0f3b0336385211eb831042010a19c839	Uninfected	74.2892199824715
1.06782225585698	-2.81710622526475	B038_FSQKAZ0BG6W-01#0f41eaac385211eb831042010a19c839	Uninfected	45.6021034180543
2.57669810271978	-1.27106470681497	B038_FSQKAZ0BG6W-01#0f3d0ffa385211eb831042010a19c839	Uninfected	75.4250657318142
2.86041287399053	-2.76113651014634	B038_FSQKAZ0BG6W-01#0f43898e385211eb831042010a19c839	Uninfected	82.5346187554777
-4.63163038276912	1.12020745061568	B038_FSQKAZ0BG6W-01#0f44fd32385211eb831042010a19c839	Uninfected	4.50832602979842
3.43722824073552	-1.10702037133046	B038_FSQKAZ0BG6W-01#0f358e88385211eb831042010a19c839	Uninfected	81.3216476774759
1.97356466270208	-1.50921676374742	B038_FSQKAZ0BG6W-01#0f44ca7e385211eb831042010a19c839	Uninfected	69.6161262050833
3.48142961478948	-0.923013698977911	B038_FSQKAZ0BG6W-01#0f47d78c385211eb831042010a19c839	Uninfected	85.8545135845749
2.27338794685125	-1.49600050665208	B038_FSQKAZ0BG6W-01#0f3100ca385211eb831042010a19c839	Uninfected	70.5451358457493
2.98916272140264	-1.61225400186845	B038_FSQKAZ0BG6W-01#0f319094385211eb831042010a19c839	Uninfected	76.9219982471516
4.55454305625676	-1.30047015167543	B038_FSQKAZ0BG6W-01#0f3ba6ce385211eb831042010a19c839	Uninfected	88.9044697633655
4.45406202293157	-0.834698726160014	B038_FSQKAZ0BG6W-01#0f33258a385211eb831042010a19c839	Uninfected	88.9079754601227
-0.869727305405148	0.269246123062885	B038_FSQKAZ0BG6W-01#0f348cae385211eb831042010a19c839	Uninfected	26.2015775635408
1.83609680152654	-3.75956080175706	B038_FSQKAZ0BG6W-01#0f3c16c2385211eb831042010a19c839	Uninfected	55.1200701139351
1.61015871978521	-2.46140775896379	B038_FSQKAZ0BG6W-01#0f3c333c385211eb831042010a19c839	Uninfected	72.5959684487292
0.933225550420277	3.39215519212416	B038_FSQKAZ0BG6W-01#0f429236385211eb831042010a19c839	Uninfected	57.8685363716039
2.54612282729863	-1.45276293970414	B038_FSQKAZ0BG6W-01#0f378da0385211eb831042010a19c839	Uninfected	74.5486415425066
-0.864677510492809	-0.471211471331799	B038_FSQKAZ0BG6W-01#0f325ede385211eb831042010a19c839	Uninfected	53.353198948291
1.99658850646733	-2.38493631101915	B038_FSQKAZ0BG6W-01#0f42bcc0385211eb831042010a19c839	Uninfected	74.8711656441718
4.20708040214299	-1.15260956503221	B038_FSQKAZ0BG6W-01#0f360a7a385211eb831042010a19c839	Uninfected	88.9114811568799
3.1911301992011	-0.534411319268429	B038_FSQKAZ0BG6W-01#0f4536b2385211eb831042010a19c839	Uninfected	86.6853637160386
1.66332534766912	-2.98118541456529	B038_FSQKAZ0BG6W-01#0f44f15c385211eb831042010a19c839	Uninfected	66.1770376862401
2.32232216811895	-0.731075071466649	B038_FSQKAZ0BG6W-01#0f461ac8385211eb831042010a19c839	Uninfected	64.851884312007
0.921753682858936	-1.99282274462053	B038_FSQKAZ0BG6W-01#0f310444385211eb831042010a19c839	Uninfected	51.4566170026293
4.16748432136296	-1.05344221807786	B038_FSQKAZ0BG6W-01#0f319224385211eb831042010a19c839	Uninfected	88.9149868536372
3.66139892554998	-1.77771756864854	B038_FSQKAZ0BG6W-01#0f3516ba385211eb831042010a19c839	Uninfected	83.4180543382997
0.430123128659718	-2.09820471025773	B038_FSQKAZ0BG6W-01#0f488498385211eb831042010a19c839	Uninfected	38.5311130587204
4.4143591306281	1.43511130593947	B038_FSQKAZ0BG6W-01#0f416bf4385211eb831042010a19c839	Uninfected	97.9386503067485
4.42372850394963	-0.919007592571461	B038_FSQKAZ0BG6W-01#0f435b08385211eb831042010a19c839	Uninfected	88.9184925503944
1.80848864532232	-3.98809335447618	B038_FSQKAZ0BG6W-01#0f3ae19e385211eb831042010a19c839	Uninfected	54.5591586327783
-4.98475786232234	0.328280589806354	B038_FSQKAZ0BG6W-01#0f3704e8385211eb831042010a19c839	Uninfected	1.36021034180543
1.31827692008733	-2.76883206583329	B038_FSQKAZ0BG6W-01#0f478dc2385211eb831042010a19c839	Uninfected	69.2971078001753
-2.46309002422572	0.702447912918842	B038_FSQKAZ0BG6W-01#0f354e64385211eb831042010a19c839	Uninfected	20.1612620508326
-1.45721181415797	0.023879728543079	B038_FSQKAZ0BG6W-01#0f446c1e385211eb831042010a19c839	Uninfected	25.4057843996494
0.946441688306324	2.91440226815871	B038_FSQKAZ0BG6W-01#0f3327e2385211eb831042010a19c839	Uninfected	57.8720420683611
1.5927689454627	-1.21540556169816	B038_FSQKAZ0BG6W-01#0f386612385211eb831042010a19c839	Uninfected	59.954425942156
4.4258509061408	0.060957513081348	B038_FSQKAZ0BG6W-01#0f37f722385211eb831042010a19c839	Uninfected	95.8106923751096
1.95090202308416	-1.33109850503274	B038_FSQKAZ0BG6W-01#0f320b32385211eb831042010a19c839	Uninfected	64.2138475021911
3.40147069907903	0.978418491112506	B038_FSQKAZ0BG6W-01#0f45f282385211eb831042010a19c839	Uninfected	91.8036809815951
4.48981336570501	-1.54686377264329	B038_FSQKAZ0BG6W-01#0f3cc0a4385211eb831042010a19c839	Uninfected	92.9710780017528
4.34402946449041	0.566559932457721	B038_FSQKAZ0BG6W-01#0f465a1a385211eb831042010a19c839	Uninfected	93.7107800175285
-2.5770537474084	-0.594902970565045	B038_FSQKAZ0BG6W-01#0f39e578385211eb831042010a19c839	Uninfected	22.2015775635408
4.53468612647771	-0.976245351803982	B038_FSQKAZ0BG6W-01#0f43bcc4385211eb831042010a19c839	Uninfected	88.9219982471516
3.50289586997747	-1.85541061378785	B038_FSQKAZ0BG6W-01#0f36ebca385211eb831042010a19c839	Uninfected	82.1349693251534
4.38420537925481	0.168457291352069	B038_FSQKAZ0BG6W-01#0f3f905e385211eb831042010a19c839	Uninfected	95.8141980718668
-0.620146661334045	-1.4954367659218	B038_FSQKAZ0BG6W-01#0f326ece385211eb831042010a19c839	Uninfected	32.8553900087642
4.33893875098943	0.214394591080463	B038_FSQKAZ0BG6W-01#0f40edc8385211eb831042010a19c839	Uninfected	95.817703768624
2.23407439208745	-0.960701659990036	B038_FSQKAZ0BG6W-01#0f3dfcc6385211eb831042010a19c839	Uninfected	62.7099035933392
1.40029124236821	-2.49388704515763	B038_FSQKAZ0BG6W-01#0f42e1e6385211eb831042010a19c839	Uninfected	74.3628396143734
2.48250965095281	-0.846195465622032	B038_FSQKAZ0BG6W-01#0f2fe73a385211eb831042010a19c839	Uninfected	65.3496932515338
-5.23529048942805	2.35583903573684	B038_FSQKAZ0BG6W-01#0f3be256385211eb831042010a19c839	Uninfected	10.6853637160386
4.69953350044011	-0.839918595475638	B038_FSQKAZ0BG6W-01#0f3d8dfe385211eb831042010a19c839	Uninfected	88.9255039439089
3.38849524474858	-2.33390794016191	B038_FSQKAZ0BG6W-01#0f33a8ac385211eb831042010a19c839	Uninfected	93.8019281332165
2.85585860229253	-1.70123563028642	B038_FSQKAZ0BG6W-01#0f2ef640385211eb831042010a19c839	Uninfected	75.3093777388256
0.962580241925709	-2.42806730486222	B038_FSQKAZ0BG6W-01#0f30cd58385211eb831042010a19c839	Uninfected	47.7686240140228
2.91210059142827	0.127324602829731	B038_FSQKAZ0BG6W-01#0f3d1202385211eb831042010a19c839	Uninfected	78.4680105170903
4.27991346336126	-0.490679749024594	B038_FSQKAZ0BG6W-01#0f35ebf8385211eb831042010a19c839	Uninfected	97.4268185801928
3.96685174918889	-0.739298649800503	B038_FSQKAZ0BG6W-01#0f32216c385211eb831042010a19c839	Uninfected	84.6064855390009
1.60324052787542	-1.01229002393552	B038_FSQKAZ0BG6W-01#0f3fbbd8385211eb831042010a19c839	Uninfected	59.7756354075373
-1.1202352263856	2.81198241494826	B038_FSQKAZ0BG6W-01#0f41e174385211eb831042010a19c839	Uninfected	37.8825591586328
3.50634960151433	-2.0888296148903	B038_FSQKAZ0BG6W-01#0f37464c385211eb831042010a19c839	Uninfected	96.8694127957932
2.4572697064948	-2.30398545481034	B038_FSQKAZ0BG6W-01#0f344910385211eb831042010a19c839	Uninfected	91.7510955302366
-3.31225272201777	-0.994936884117806	B038_FSQKAZ0BG6W-01#0f366998385211eb831042010a19c839	Uninfected	17.5705521472393
1.6869740865302	-3.17376396871873	B038_FSQKAZ0BG6W-01#0f303d8e385211eb831042010a19c839	Uninfected	65.794916739702
2.0778215310645	-0.552152522576535	B038_FSQKAZ0BG6W-01#0f2fba08385211eb831042010a19c839	Uninfected	63.635407537248
2.55301836944341	-1.11560062385865	B038_FSQKAZ0BG6W-01#0f411f50385211eb831042010a19c839	Uninfected	70.874671340929
2.71435789085149	-1.72836081005403	B038_FSQKAZ0BG6W-01#0f454fd0385211eb831042010a19c839	Uninfected	74.2927256792287
2.99575785613774	-1.71138302303621	B038_FSQKAZ0BG6W-01#0f450ab6385211eb831042010a19c839	Uninfected	76.9605609114812
1.95712975478887	-2.61020801283189	B038_FSQKAZ0BG6W-01#0f40aaac385211eb831042010a19c839	Uninfected	77.262050832603
1.10246507144689	-2.00716064192125	B038_FSQKAZ0BG6W-01#0f309040385211eb831042010a19c839	Uninfected	50.5205959684487
4.19273380256414	0.291183374153888	B038_FSQKAZ0BG6W-01#0f439d20385211eb831042010a19c839	Uninfected	94.9307624890447
3.78784707999944	-1.51668242431947	B038_FSQKAZ0BG6W-01#0f2f98ac385211eb831042010a19c839	Uninfected	85.931638913234
3.41768268562078	-1.38955728031465	B038_FSQKAZ0BG6W-01#0f359004385211eb831042010a19c839	Uninfected	78.3908851884312
4.2573709867072	-1.24752912737199	B038_FSQKAZ0BG6W-01#0f45357c385211eb831042010a19c839	Uninfected	88.9290096406661
3.47923139549016	-0.841320090664113	B038_FSQKAZ0BG6W-01#0f3c5e70385211eb831042010a19c839	Uninfected	85.2971078001753
2.27758840537786	-2.59202907301255	B038_FSQKAZ0BG6W-01#0f3055bc385211eb831042010a19c839	Uninfected	85.1814198071867
2.24033073402166	-1.2225457213051	B038_FSQKAZ0BG6W-01#0f3e60bc385211eb831042010a19c839	Uninfected	64.0140227870289
1.64602879501104	-1.47439131952592	B038_FSQKAZ0BG6W-01#0f3ef482385211eb831042010a19c839	Uninfected	62.4680105170903
3.67791084266423	-1.24724570728608	B038_FSQKAZ0BG6W-01#0f4490cc385211eb831042010a19c839	Uninfected	80.0210341805434
1.72105769134282	-2.30623862959214	B038_FSQKAZ0BG6W-01#0f4037e8385211eb831042010a19c839	Uninfected	73.0902716914987
4.35716108299016	-0.898706505743349	B038_FSQKAZ0BG6W-01#0f428ac0385211eb831042010a19c839	Uninfected	88.9325153374233
-0.894385508530148	-1.73987547375032	B038_FSQKAZ0BG6W-01#0f35f904385211eb831042010a19c839	Uninfected	33.9070990359334
4.68740848518132	-0.305928923857891	B038_FSQKAZ0BG6W-01#0f38515e385211eb831042010a19c839	Uninfected	95.8212094653812
4.35454229331731	-0.228718199504101	B038_FSQKAZ0BG6W-01#0f43dee8385211eb831042010a19c839	Uninfected	96.3505696757231
-1.17694523119212	0.0859526612632633	B038_FSQKAZ0BG6W-01#0f3e6bb6385211eb831042010a19c839	Uninfected	24.3155127081507
-3.5681643106866	-0.596771486771786	B038_FSQKAZ0BG6W-01#0f3647a6385211eb831042010a19c839	Uninfected	17.5740578439965
4.24576715446233	-0.0218741676933407	B038_FSQKAZ0BG6W-01#0f2fb88c385211eb831042010a19c839	Uninfected	97.1533742331288
0.678579845197193	3.4869623401039	B038_FSQKAZ0BG6W-01#0f32e0d4385211eb831042010a19c839	Uninfected	57.8755477651183
4.3888373754096	-1.24168656088182	B038_FSQKAZ0BG6W-01#0f30d14a385211eb831042010a19c839	Uninfected	88.9360210341805
3.91703466392278	0.244603774773395	B038_FSQKAZ0BG6W-01#0f4229fe385211eb831042010a19c839	Uninfected	96.4136722173532
4.44213441825628	-0.598855056536877	B038_FSQKAZ0BG6W-01#0f3433e4385211eb831042010a19c839	Uninfected	95.8247151621385
3.63801292396306	-2.68757746435472	B038_FSQKAZ0BG6W-01#0f375ede385211eb831042010a19c839	Uninfected	94.7659947414549
1.51066211677312	-2.14043209768602	B038_FSQKAZ0BG6W-01#0f388cb4385211eb831042010a19c839	Uninfected	71.3374233128834
3.99602846122503	-0.300256171000683	B038_FSQKAZ0BG6W-01#0f35ce8e385211eb831042010a19c839	Uninfected	94.0368098159509
2.24755338645696	-2.39722571588823	B038_FSQKAZ0BG6W-01#0f30f6e8385211eb831042010a19c839	Uninfected	83.5407537248028
0.17937813020467	3.60610439561538	B038_FSQKAZ0BG6W-01#0f372234385211eb831042010a19c839	Uninfected	51.1446099912358
4.11576990104436	-0.630698376072133	B038_FSQKAZ0BG6W-01#0f47ba04385211eb831042010a19c839	Uninfected	84.6099912357581
2.14095596290349	0.642202160584247	B038_FSQKAZ0BG6W-01#0f4082ac385211eb831042010a19c839	Uninfected	73.4198071866784
4.73063663459539	-0.997147106302464	B038_FSQKAZ0BG6W-01#0f454b98385211eb831042010a19c839	Uninfected	88.9395267309378
2.62513951278447	-0.691667803300106	B038_FSQKAZ0BG6W-01#0f301d9a385211eb831042010a19c839	Uninfected	65.2795793163891
-0.15126403354884	-1.8762333176262	B038_FSQKAZ0BG6W-01#0f313d9c385211eb831042010a19c839	Uninfected	34.4574934268186
3.00342515922307	-2.29836509443589	B038_FSQKAZ0BG6W-01#0f3f74de385211eb831042010a19c839	Uninfected	90.0788781770377
2.26452044463872	-1.56813339210817	B038_FSQKAZ0BG6W-01#0f353b40385211eb831042010a19c839	Uninfected	70.1665205959684
3.9096041104865	-0.580110975278103	B038_FSQKAZ0BG6W-01#0f42fe4c385211eb831042010a19c839	Uninfected	84.6134969325153
1.06995014167546	-2.11743483759233	B038_FSQKAZ0BG6W-01#0f43750c385211eb831042010a19c839	Uninfected	49.8124452234882
2.99360708213567	-0.304347195399487	B038_FSQKAZ0BG6W-01#0f3d3638385211eb831042010a19c839	Uninfected	87.8527607361963
1.33990017390966	-1.05312273718187	B038_FSQKAZ0BG6W-01#0f3b9f80385211eb831042010a19c839	Uninfected	60.8203330411919
3.70207122779607	-1.97645447470018	B038_FSQKAZ0BG6W-01#0f45f1c4385211eb831042010a19c839	Uninfected	83.7510955302366
1.9796576879096	-3.03704378820726	B038_FSQKAZ0BG6W-01#0f352aec385211eb831042010a19c839	Uninfected	80.4206836108677
3.11206153846502	-2.42288730360337	B038_FSQKAZ0BG6W-01#0f3f049a385211eb831042010a19c839	Uninfected	92.1016652059597
3.47353366828679	-0.666739799750531	B038_FSQKAZ0BG6W-01#0f459f12385211eb831042010a19c839	Uninfected	86.6678352322524
3.4909553906989	-1.31181351162263	B038_FSQKAZ0BG6W-01#0f482174385211eb831042010a19c839	Uninfected	79.31638913234
4.29782632804631	-2.36545024133989	B038_FSQKAZ0BG6W-01#0f33e48e385211eb831042010a19c839	Uninfected	97.6441717791411
4.60290340400457	0.746978662239826	B038_FSQKAZ0BG6W-01#0f37d364385211eb831042010a19c839	Uninfected	93.840490797546
3.98319009757756	-1.21870414234468	B038_FSQKAZ0BG6W-01#0f43df2e385211eb831042010a19c839	Uninfected	88.943032427695
1.22001806712865	3.82943441651992	B038_FSQKAZ0BG6W-01#0f32ec28385211eb831042010a19c839	Uninfected	62.1209465381245
2.30212453819036	-1.97952792860337	B038_FSQKAZ0BG6W-01#0f2f2f8e385211eb831042010a19c839	Uninfected	92.5714285714286
2.43692497230291	-0.523998924267971	B038_FSQKAZ0BG6W-01#0f3aac1a385211eb831042010a19c839	Uninfected	64.6660823838738
-4.09550663017512	0.0261194922798038	B038_FSQKAZ0BG6W-01#0f3e8dc6385211eb831042010a19c839	Uninfected	7.94741454864154
-0.802030763857372	-2.86323855139085	B038_FSQKAZ0BG6W-01#0f31ebb6385211eb831042010a19c839	Uninfected	41.7528483786152
1.77222422576665	-2.12703821874925	B038_FSQKAZ0BG6W-01#0f316f74385211eb831042010a19c839	Uninfected	71.8387379491674
3.48794750190496	-1.83365795828172	B038_FSQKAZ0BG6W-01#0f414e9e385211eb831042010a19c839	Uninfected	82.0893952673094
3.20684699035405	-1.34876040436097	B038_FSQKAZ0BG6W-01#0f4678b0385211eb831042010a19c839	Uninfected	81.2094653812445
4.28649476981878	-1.80588028646775	B038_FSQKAZ0BG6W-01#0f32342c385211eb831042010a19c839	Uninfected	91.7651183172656
-3.09028121017695	1.25942804597548	B038_FSQKAZ0BG6W-01#0f30493c385211eb831042010a19c839	Uninfected	14.5521472392638
4.36592773414373	-1.24747384406396	B038_FSQKAZ0BG6W-01#0f3cf61e385211eb831042010a19c839	Uninfected	88.9465381244522
1.55758837676763	-3.06129787184068	B038_FSQKAZ0BG6W-01#0f3efcca385211eb831042010a19c839	Uninfected	65.7984224364592
4.72540716148137	-0.441863664162838	B038_FSQKAZ0BG6W-01#0f321cee385211eb831042010a19c839	Uninfected	95.8282208588957
3.8626275441718	-1.61293075300523	B038_FSQKAZ0BG6W-01#0f476702385211eb831042010a19c839	Uninfected	85.9456617002629
1.78760365463018	-2.07306168295213	B038_FSQKAZ0BG6W-01#0f3e4776385211eb831042010a19c839	Uninfected	71.8983347940403
-1.28213914417506	-1.01200751282045	B038_FSQKAZ0BG6W-01#0f3b122c385211eb831042010a19c839	Uninfected	28.0350569675723
2.04628185249089	0.79106094621352	B038_FSQKAZ0BG6W-01#0f44bdc2385211eb831042010a19c839	Uninfected	74.5135845749343
3.23226264930486	-1.57164201952287	B038_FSQKAZ0BG6W-01#0f45a62e385211eb831042010a19c839	Uninfected	81.2795793163891
-2.94028564476252	0.757997415291584	B038_FSQKAZ0BG6W-01#0f339416385211eb831042010a19c839	Uninfected	18.8220858895706
4.23527816749334	-1.73422423816987	B038_FSQKAZ0BG6W-01#0f3c43f4385211eb831042010a19c839	Uninfected	92.3540753724803
0.660181798703663	-1.97092673994371	B038_FSQKAZ0BG6W-01#0f456556385211eb831042010a19c839	Uninfected	39.3269062226117
1.8398597619605	-2.13908872820207	B038_FSQKAZ0BG6W-01#0f488614385211eb831042010a19c839	Uninfected	71.7475898334794
3.55789617515325	-0.155302920115673	B038_FSQKAZ0BG6W-01#0f34bac6385211eb831042010a19c839	Uninfected	91.8352322524102
2.39835623718023	-1.19215691901513	B038_FSQKAZ0BG6W-01#0f3beb84385211eb831042010a19c839	Uninfected	76.7011393514461
1.6216550252509	3.55682613633803	B038_FSQKAZ0BG6W-01#0f2f68c8385211eb831042010a19c839	Uninfected	60.3680981595092
-2.0897650339532	-0.710079841983998	B038_FSQKAZ0BG6W-01#0f335730385211eb831042010a19c839	Uninfected	23.6108676599474
3.94668678260564	-1.64929745413133	B038_FSQKAZ0BG6W-01#0f48e276385211eb831042010a19c839	Uninfected	86.0613496932515
1.61743310905217	2.26222326539687	B038_FSQKAZ0BG6W-01#0f404404385211eb831042010a19c839	Uninfected	81.7177914110429
-2.64556332611323	-1.28572700239488	B038_FSQKAZ0BG6W-01#0f37a650385211eb831042010a19c839	Uninfected	30.0964066608238
3.38478187537908	-1.72293553568193	B038_FSQKAZ0BG6W-01#0f35d53c385211eb831042010a19c839	Uninfected	81.6967572304996
2.54047540641545	-2.23518321729966	B038_FSQKAZ0BG6W-01#0f3ee5d2385211eb831042010a19c839	Uninfected	90.5065731814198
4.4001727483344	-1.16661346770593	B038_FSQKAZ0BG6W-01#0f47f2d0385211eb831042010a19c839	Uninfected	88.9500438212095
4.33526042915105	-0.170351900828564	B038_FSQKAZ0BG6W-01#0f4310c6385211eb831042010a19c839	Uninfected	96.3996494303243
4.32122472739934	-0.851066772562945	B038_FSQKAZ0BG6W-01#0f483fc4385211eb831042010a19c839	Uninfected	88.9535495179667
3.92828992820501	-1.58331970192262	B038_FSQKAZ0BG6W-01#0f405ebc385211eb831042010a19c839	Uninfected	86.4504820333041
3.62719682670354	-1.80714348770448	B038_FSQKAZ0BG6W-01#0f3e47c6385211eb831042010a19c839	Uninfected	83.2532865907099
3.21499136901616	-1.35237649895021	B038_FSQKAZ0BG6W-01#0f396562385211eb831042010a19c839	Uninfected	81.1007887817704
1.9500298879218	-2.28099463201829	B038_FSQKAZ0BG6W-01#0f404b20385211eb831042010a19c839	Uninfected	73.6967572304996
2.05790857291936	-2.17283461309739	B038_FSQKAZ0BG6W-01#0f384b00385211eb831042010a19c839	Uninfected	72.6730937773883
3.50114635444402	-2.32416317678758	B038_FSQKAZ0BG6W-01#0f315ef8385211eb831042010a19c839	Uninfected	96.3365468886941
-1.31458999895335	0.281983397232807	B038_FSQKAZ0BG6W-01#0f36af0c385211eb831042010a19c839	Uninfected	24.5188431200701
2.71964982963323	-0.973687701595509	B038_FSQKAZ0BG6W-01#0f33d5b6385211eb831042010a19c839	Uninfected	71.8001752848379
2.43834189391851	-1.89467189527818	B038_FSQKAZ0BG6W-01#0f3781e8385211eb831042010a19c839	Uninfected	91.4811568799299
-1.16675230049372	-1.77863357282945	B038_FSQKAZ0BG6W-01#0f48a040385211eb831042010a19c839	Uninfected	34.5486415425066
2.70690301872014	-0.886306569648468	B038_FSQKAZ0BG6W-01#0f46029a385211eb831042010a19c839	Uninfected	72.9570552147239
4.34019521690129	0.247315070854938	B038_FSQKAZ0BG6W-01#0f331b1c385211eb831042010a19c839	Uninfected	95.8317265556529
2.38843754745244	-2.19539330221482	B038_FSQKAZ0BG6W-01#0f34c4da385211eb831042010a19c839	Uninfected	92.3120070113935
-1.54679503225566	0.538534305321491	B038_FSQKAZ0BG6W-01#0f37c4dc385211eb831042010a19c839	Uninfected	24.7852760736196
4.51351694083928	0.304985544907367	B038_FSQKAZ0BG6W-01#0f44e72a385211eb831042010a19c839	Uninfected	95.8352322524102
1.07442561603307	-2.80681894041368	B038_FSQKAZ0BG6W-01#0f33d624385211eb831042010a19c839	Uninfected	45.6056091148116
4.40020517326116	-1.47392544962236	B038_FSQKAZ0BG6W-01#0f43d5d8385211eb831042010a19c839	Uninfected	93.2725679228747
4.10930732703923	-1.73913029648134	B038_FSQKAZ0BG6W-01#0f46d698385211eb831042010a19c839	Uninfected	92.441717791411
3.4311638257575	-1.56627843595811	B038_FSQKAZ0BG6W-01#0f3ed6fa385211eb831042010a19c839	Uninfected	80.6380368098159
4.32275728202581	-1.45652023769685	B038_FSQKAZ0BG6W-01#0f44bb38385211eb831042010a19c839	Uninfected	88.9570552147239
-0.880045763485439	-1.81247530199357	B038_FSQKAZ0BG6W-01#0f43f874385211eb831042010a19c839	Uninfected	34.3593339176161
1.39833764053106	3.68925287507705	B038_FSQKAZ0BG6W-01#0f377054385211eb831042010a19c839	Uninfected	60.8939526730938
2.22975472427129	2.32516624711684	B038_FSQKAZ0BG6W-01#0f41d45e385211eb831042010a19c839	Uninfected	91.3584574934268
3.37312487579107	-1.28183624960252	B038_FSQKAZ0BG6W-01#0f41fae2385211eb831042010a19c839	Uninfected	79.9789658194566
2.73760847068547	-1.93214688516923	B038_FSQKAZ0BG6W-01#0f374e30385211eb831042010a19c839	Uninfected	87.6073619631902
4.4965968511176	-0.848673191589796	B038_FSQKAZ0BG6W-01#0f3a337a385211eb831042010a19c839	Uninfected	88.9605609114812
3.20509389854192	-1.3316528878338	B038_FSQKAZ0BG6W-01#0f3d742c385211eb831042010a19c839	Uninfected	81.1954425942156
-0.439911074273594	-1.12263272024461	B038_FSQKAZ0BG6W-01#0f3ee712385211eb831042010a19c839	Uninfected	51.5302366345311
3.98954061485051	-0.862968484608018	B038_FSQKAZ0BG6W-01#0f4301bc385211eb831042010a19c839	Uninfected	84.6170026292726
2.49928764320134	-1.85038874365159	B038_FSQKAZ0BG6W-01#0f309860385211eb831042010a19c839	Uninfected	90.3628396143734
-5.46452470802546	2.32922723077468	B038_FSQKAZ0BG6W-01#0f40d0c2385211eb831042010a19c839	Uninfected	10.6888694127958
1.9258566281867	-2.23132965780565	B038_FSQKAZ0BG6W-01#0f347f2a385211eb831042010a19c839	Uninfected	73.2936021034181
2.32409409499883	-1.80744669653245	B038_FSQKAZ0BG6W-01#0f437f5c385211eb831042010a19c839	Uninfected	68.3540753724803
4.08615402198552	-0.978778623712742	B038_FSQKAZ0BG6W-01#0f47712a385211eb831042010a19c839	Uninfected	84.6205083260298
4.26236728645086	-1.15972686625787	B038_FSQKAZ0BG6W-01#0f48bca6385211eb831042010a19c839	Uninfected	88.9640666082384
2.39943174339055	-2.55715606428453	B038_FSQKAZ0BG6W-01#0f390b58385211eb831042010a19c839	Uninfected	83.0709903593339
4.37786058402776	-0.906924196255886	B038_FSQKAZ0BG6W-01#0f384646385211eb831042010a19c839	Uninfected	88.9675723049956
4.03498891807317	0.186083934532917	B038_FSQKAZ0BG6W-01#0f3bf336385211eb831042010a19c839	Uninfected	97.703768624014
4.15791753745794	-1.73047355629274	B038_FSQKAZ0BG6W-01#0f3708c6385211eb831042010a19c839	Uninfected	92.4382120946538
-3.73717924141169	1.13932254098586	B038_FSQKAZ0BG6W-01#0f40954e385211eb831042010a19c839	Uninfected	6.25065731814198
2.45876959777593	-0.984688230527127	B038_FSQKAZ0BG6W-01#0f46a79a385211eb831042010a19c839	Uninfected	72.4907975460123
4.52931074119329	-0.0718142173416256	B038_FSQKAZ0BG6W-01#0f418ab2385211eb831042010a19c839	Uninfected	95.8387379491674
3.426571883924	-1.61915914036103	B038_FSQKAZ0BG6W-01#0f32dd50385211eb831042010a19c839	Uninfected	81.0762489044698
1.89636544204473	-1.02230101145574	B038_FSQKAZ0BG6W-01#0f3d184c385211eb831042010a19c839	Uninfected	55.8913234005258
4.08486751533269	-0.673633136523449	B038_FSQKAZ0BG6W-01#0f4252ee385211eb831042010a19c839	Uninfected	84.624014022787
1.66445449805974	-3.51100228048631	B038_FSQKAZ0BG6W-01#0f432994385211eb831042010a19c839	Uninfected	56.3120070113935
2.58143476463079	-3.22389290548631	B038_FSQKAZ0BG6W-01#0f2f21c4385211eb831042010a19c839	Uninfected	84.9149868536372
2.12195352531194	-2.52513084627458	B038_FSQKAZ0BG6W-01#0f3afada385211eb831042010a19c839	Uninfected	76.8168273444347
3.85794071174382	-2.39151213384935	B038_FSQKAZ0BG6W-01#0f3bb858385211eb831042010a19c839	Uninfected	94.5661700262927
1.45224980331182	-0.987407297564232	B038_FSQKAZ0BG6W-01#0f447358385211eb831042010a19c839	Uninfected	53.6827344434706
2.77418402648687	-0.53749740935632	B038_FSQKAZ0BG6W-01#0f46b550385211eb831042010a19c839	Uninfected	65.2304995617879
2.3686740777564	-1.8855905316002	B038_FSQKAZ0BG6W-01#0f36fe58385211eb831042010a19c839	Uninfected	91.9404031551271
2.57981709457158	-2.2542440674431	B038_FSQKAZ0BG6W-01#0f33785a385211eb831042010a19c839	Uninfected	90.0718667835232
2.4810312173438	-1.62001339412996	B038_FSQKAZ0BG6W-01#0f45c92e385211eb831042010a19c839	Uninfected	74.296231375986
0.826194443471424	-0.290213563216412	B038_FSQKAZ0BG6W-01#0f44198a385211eb831042010a19c839	Uninfected	67.680981595092
4.30231431937932	-0.254727222693646	B038_FSQKAZ0BG6W-01#0f31a106385211eb831042010a19c839	Uninfected	97.1183172655565
3.34039787269353	1.01368691705397	B038_FSQKAZ0BG6W-01#0f34ed02385211eb831042010a19c839	Uninfected	92.1682734443471
2.46505311942815	-2.43696365572282	B038_FSQKAZ0BG6W-01#0f3bfa84385211eb831042010a19c839	Uninfected	83.2252410166521
4.70703271842717	-0.23664114691087	B038_FSQKAZ0BG6W-01#0f403540385211eb831042010a19c839	Uninfected	95.8422436459246
0.944110789067738	-1.06237665630647	B038_FSQKAZ0BG6W-01#0f33bdc4385211eb831042010a19c839	Uninfected	47.2182296231376
1.98583082175969	-1.54018590666124	B038_FSQKAZ0BG6W-01#0f360bd8385211eb831042010a19c839	Uninfected	69.3742331288343
4.00317481971502	-0.0109987638122677	B038_FSQKAZ0BG6W-01#0f465088385211eb831042010a19c839	Uninfected	96.1577563540754
-1.16412892126323	-1.38784364677736	B038_FSQKAZ0BG6W-01#0f47979a385211eb831042010a19c839	Uninfected	31.2497808939527
-4.57237096809626	1.0860092856758	B038_FSQKAZ0BG6W-01#0f31c5be385211eb831042010a19c839	Uninfected	4.53637160385627
3.20053819633245	-1.42505828358003	B038_FSQKAZ0BG6W-01#0f2fb346385211eb831042010a19c839	Uninfected	81.3461875547765
-0.285057029955395	-3.19853041387864	B038_FSQKAZ0BG6W-01#0f418620385211eb831042010a19c839	Uninfected	49.2585451358458
-3.76020499252559	0.590698740708149	B038_FSQKAZ0BG6W-01#0f3b2866385211eb831042010a19c839	Uninfected	7.95092024539877
-1.80486305736781	-2.29815659738847	B038_FSQKAZ0BG6W-01#0f45cab4385211eb831042010a19c839	Uninfected	36.3049956178791
2.88819698310613	-0.613597609770977	B038_FSQKAZ0BG6W-01#0f307f38385211eb831042010a19c839	Uninfected	73.612620508326
0.749257244832508	-0.877258352439412	B038_FSQKAZ0BG6W-01#0f471c66385211eb831042010a19c839	Uninfected	42.2822085889571
4.50469974494695	-1.22074640609094	B038_FSQKAZ0BG6W-01#0f3c42a0385211eb831042010a19c839	Uninfected	88.9710780017528
2.5709798715186	-2.59907493807145	B038_FSQKAZ0BG6W-01#0f434fd2385211eb831042010a19c839	Uninfected	82.7624890446976
1.40439180351018	-1.75506816126176	B038_FSQKAZ0BG6W-01#0f319dc8385211eb831042010a19c839	Uninfected	46.9588080631025
3.7498255155158	-1.88044939256974	B038_FSQKAZ0BG6W-01#0f40e10c385211eb831042010a19c839	Uninfected	83.8843120070114
2.99852828002691	-1.13305089689561	B038_FSQKAZ0BG6W-01#0f45defa385211eb831042010a19c839	Uninfected	76.8483786152498
0.631593503720753	-1.63287512279817	B038_FSQKAZ0BG6W-01#0f3c5c04385211eb831042010a19c839	Uninfected	41.1428571428571
3.51595739341497	-0.950116962862694	B038_FSQKAZ0BG6W-01#0f2fea50385211eb831042010a19c839	Uninfected	85.8685363716039
2.0929377458167	-0.236109831107342	B038_FSQKAZ0BG6W-01#0f42fba4385211eb831042010a19c839	Uninfected	66.56967572305
1.77139929748296	2.49993088029555	B038_FSQKAZ0BG6W-01#0f34cb9c385211eb831042010a19c839	Uninfected	91.361963190184
3.93204740501165	-1.57430038667985	B038_FSQKAZ0BG6W-01#0f3d8a7a385211eb831042010a19c839	Uninfected	86.5591586327783
2.66504172302007	-2.55761752344438	B038_FSQKAZ0BG6W-01#0f3898e4385211eb831042010a19c839	Uninfected	82.7554776511832
0.0901930711340828	-1.82932493902513	B038_FSQKAZ0BG6W-01#0f3211c2385211eb831042010a19c839	Uninfected	38.5801928133216
4.44511465049504	-0.982597754073822	B038_FSQKAZ0BG6W-01#0f3dd8f4385211eb831042010a19c839	Uninfected	88.9745836985101
3.86740402198552	-1.37673024154969	B038_FSQKAZ0BG6W-01#0f4423bc385211eb831042010a19c839	Uninfected	87.3479404031551
4.39888862586736	-1.37837109781572	B038_FSQKAZ0BG6W-01#0f43d6a0385211eb831042010a19c839	Uninfected	88.9780893952673
1.22952560401677	-3.79727337576219	B038_FSQKAZ0BG6W-01#0f400110385211eb831042010a19c839	Uninfected	54.0122699386503
3.19981364227056	-1.72486946798631	B038_FSQKAZ0BG6W-01#0f350fc6385211eb831042010a19c839	Uninfected	81.6617002629273
4.47971252418279	-1.15438569403955	B038_FSQKAZ0BG6W-01#0f3f1c64385211eb831042010a19c839	Uninfected	88.9815950920245
4.35198263145208	-0.54710850931474	B038_FSQKAZ0BG6W-01#0f312406385211eb831042010a19c839	Uninfected	97.2094653812445
4.28390029884099	-1.77254990555116	B038_FSQKAZ0BG6W-01#0f30d776385211eb831042010a19c839	Uninfected	91.9298860648554
-5.55495115303279	1.10414912484816	B038_FSQKAZ0BG6W-01#0f2fdbb4385211eb831042010a19c839	Uninfected	1.3567046450482
4.04723886466741	-1.41129807449647	B038_FSQKAZ0BG6W-01#0f3d0d2a385211eb831042010a19c839	Uninfected	88.9851007887818
1.19865898109197	-2.04109344698259	B038_FSQKAZ0BG6W-01#0f3ea68a385211eb831042010a19c839	Uninfected	50.4154250657318
4.55403665519475	0.0461804487579227	B038_FSQKAZ0BG6W-01#0f3f7f38385211eb831042010a19c839	Uninfected	95.8457493426819
1.6360273740363	-1.23598230696985	B038_FSQKAZ0BG6W-01#0f31677c385211eb831042010a19c839	Uninfected	60.9500438212095
3.75115207648992	-1.73194531418153	B038_FSQKAZ0BG6W-01#0f2f525c385211eb831042010a19c839	Uninfected	83.8422436459246
-4.98863931679011	1.05179300092391	B038_FSQKAZ0BG6W-01#0f3056ca385211eb831042010a19c839	Uninfected	1.35319894829097
2.97845415092229	-1.50648728824922	B038_FSQKAZ0BG6W-01#0f346a80385211eb831042010a19c839	Uninfected	76.8694127957932
3.17879489875554	-0.918404937458718	B038_FSQKAZ0BG6W-01#0f3943b6385211eb831042010a19c839	Uninfected	87.3023663453111
2.61448458648442	-1.08277297831842	B038_FSQKAZ0BG6W-01#0f423188385211eb831042010a19c839	Uninfected	70.9903593339176
0.778700270421497	-3.51124785162278	B038_FSQKAZ0BG6W-01#0f430482385211eb831042010a19c839	Uninfected	47.9509202453988
2.31370071388005	-0.761736132872784	B038_FSQKAZ0BG6W-01#0f30f846385211eb831042010a19c839	Uninfected	64.9114811568799
-4.9576358416009	2.1268766143196	B038_FSQKAZ0BG6W-01#0f40d43c385211eb831042010a19c839	Uninfected	10.692375109553
3.72600225425481	-2.2673455259926	B038_FSQKAZ0BG6W-01#0f45d55e385211eb831042010a19c839	Uninfected	95.0184049079755
-1.1814945557046	-1.08839865840741	B038_FSQKAZ0BG6W-01#0f437084385211eb831042010a19c839	Uninfected	27.1586327782647
1.75475815749883	-1.64863113380738	B038_FSQKAZ0BG6W-01#0f463e04385211eb831042010a19c839	Uninfected	69.1393514460999
2.73837808585881	-2.46924422003099	B038_FSQKAZ0BG6W-01#0f3eb288385211eb831042010a19c839	Uninfected	87.8667835232253
-4.22513433479548	-0.634475820434773	B038_FSQKAZ0BG6W-01#0f436044385211eb831042010a19c839	Uninfected	17.5775635407537
-0.183367095224865	-3.08561513639756	B038_FSQKAZ0BG6W-01#0f309572385211eb831042010a19c839	Uninfected	49.4688869412796
-0.330687097542294	-1.69800023056337	B038_FSQKAZ0BG6W-01#0f3112e0385211eb831042010a19c839	Uninfected	33.8755477651183
4.16134265876531	-1.96498689867326	B038_FSQKAZ0BG6W-01#0f37ce0a385211eb831042010a19c839	Uninfected	97.8510078878177
1.5380072972846	-2.40843675352403	B038_FSQKAZ0BG6W-01#0f3223c4385211eb831042010a19c839	Uninfected	72.4347063978966
2.17162398315191	-3.3340620777733	B038_FSQKAZ0BG6W-01#0f3b6592385211eb831042010a19c839	Uninfected	78.7975460122699
2.5958834073615	-1.4110188267357	B038_FSQKAZ0BG6W-01#0f462c16385211eb831042010a19c839	Uninfected	74.8080631025416
2.9394679448676	-1.7425343773491	B038_FSQKAZ0BG6W-01#0f48cd40385211eb831042010a19c839	Uninfected	76.760736196319
1.82079223609685	-3.44699237562486	B038_FSQKAZ0BG6W-01#0f3b1bc8385211eb831042010a19c839	Uninfected	56.4697633654689
1.82867125488042	-2.28608463026353	B038_FSQKAZ0BG6W-01#0f374a48385211eb831042010a19c839	Uninfected	73.7107800175285
-0.114589176409252	-1.55546537853547	B038_FSQKAZ0BG6W-01#0f30ee78385211eb831042010a19c839	Uninfected	33.703768624014
1.80103186584233	-1.42071864820787	B038_FSQKAZ0BG6W-01#0f372dec385211eb831042010a19c839	Uninfected	65.0517090271692
4.52765802360295	0.522512338387287	B038_FSQKAZ0BG6W-01#0f48018a385211eb831042010a19c839	Uninfected	94.2401402278703
-4.68578334831477	1.57023432038955	B038_FSQKAZ0BG6W-01#0f3361c6385211eb831042010a19c839	Uninfected	13.7633654688869
-1.9665356495309	-2.09356937624284	B038_FSQKAZ0BG6W-01#0f4193f4385211eb831042010a19c839	Uninfected	36.3085013146363
-0.457346788876064	-3.39499185301133	B038_FSQKAZ0BG6W-01#0f3609bc385211eb831042010a19c839	Uninfected	44.0525854513585
3.04103878951787	-0.978524640870774	B038_FSQKAZ0BG6W-01#0f3fccd6385211eb831042010a19c839	Uninfected	87.3058720420684
-5.44772954963923	2.8746748187416	B038_FSQKAZ0BG6W-01#0f41469c385211eb831042010a19c839	Uninfected	10.6958808063103
3.727597274549	-1.14826688982316	B038_FSQKAZ0BG6W-01#0f43cb10385211eb831042010a19c839	Uninfected	85.9947414548642
4.46849111533879	-0.587313570750439	B038_FSQKAZ0BG6W-01#0f3efa72385211eb831042010a19c839	Uninfected	95.8492550394391
-4.7302302935052	2.32783963464431	B038_FSQKAZ0BG6W-01#0f2f893e385211eb831042010a19c839	Uninfected	10.6993865030675
0.571316041715138	-2.14649555898973	B038_FSQKAZ0BG6W-01#0f30e900385211eb831042010a19c839	Uninfected	40.3856266432954
2.8300872228217	-1.11143816329309	B038_FSQKAZ0BG6W-01#0f36642a385211eb831042010a19c839	Uninfected	75.6108676599474
-3.2916042425561	-0.670399271619999	B038_FSQKAZ0BG6W-01#0f34b102385211eb831042010a19c839	Uninfected	17.581069237511
4.19835428214788	-1.60175529934236	B038_FSQKAZ0BG6W-01#0f4350f4385211eb831042010a19c839	Uninfected	92.9815950920245
4.34406999564885	0.3275464990013	B038_FSQKAZ0BG6W-01#0f437bf6385211eb831042010a19c839	Uninfected	94.9588080631025
2.12471727348088	-2.657747962249	B038_FSQKAZ0BG6W-01#0f409d50385211eb831042010a19c839	Uninfected	80.2348816827344
-3.89394684814692	-0.457930692208493	B038_FSQKAZ0BG6W-01#0f471176385211eb831042010a19c839	Uninfected	17.5845749342682
1.92818573928594	-0.766220808697426	B038_FSQKAZ0BG6W-01#0f488efc385211eb831042010a19c839	Uninfected	60.2594215600351
4.48509506202459	0.829356692063129	B038_FSQKAZ0BG6W-01#0f3b8fc2385211eb831042010a19c839	Uninfected	93.8510078878177
2.21011594749212	-0.379445709956372	B038_FSQKAZ0BG6W-01#0f3a3b7c385211eb831042010a19c839	Uninfected	69.1919368974584
4.24914316154241	-0.535852499974453	B038_FSQKAZ0BG6W-01#0f472a9e385211eb831042010a19c839	Uninfected	84.6275197195443
3.19179562545537	-0.580080368293011	B038_FSQKAZ0BG6W-01#0f418954385211eb831042010a19c839	Uninfected	86.2997370727432
0.727842368848316	-1.20434818483659	B038_FSQKAZ0BG6W-01#0f377afe385211eb831042010a19c839	Uninfected	42.3207712532866
1.22143141246556	-3.34453366018602	B038_FSQKAZ0BG6W-01#0f3ee564385211eb831042010a19c839	Uninfected	63.7230499561788
0.592736758954517	-2.83148632265397	B038_FSQKAZ0BG6W-01#0f41ad6c385211eb831042010a19c839	Uninfected	43.8808063102542
4.3574309728217	-0.684595533383572	B038_FSQKAZ0BG6W-01#0f3e3d30385211eb831042010a19c839	Uninfected	84.6310254163015
3.55016950584172	-1.74274865604707	B038_FSQKAZ0BG6W-01#0f44d078385211eb831042010a19c839	Uninfected	82.8080631025416
3.48671249366521	-0.984869763923371	B038_FSQKAZ0BG6W-01#0f3947c6385211eb831042010a19c839	Uninfected	86.0052585451358
4.50275949455022	-1.59985635496446	B038_FSQKAZ0BG6W-01#0f35e0a4385211eb831042010a19c839	Uninfected	92.7782646801052
4.02838615394353	-1.77340201355287	B038_FSQKAZ0BG6W-01#0f458608385211eb831042010a19c839	Uninfected	92.3680981595092
3.56178287482976	-1.09223435140916	B038_FSQKAZ0BG6W-01#0f36eabc385211eb831042010a19c839	Uninfected	86.418930762489
3.27329329467534	-1.78756884552308	B038_FSQKAZ0BG6W-01#0f359252385211eb831042010a19c839	Uninfected	81.8895705521472
2.30910543418645	0.355288050400531	B038_FSQKAZ0BG6W-01#0f39e03c385211eb831042010a19c839	Uninfected	70.7905346187555
3.31298116660833	-1.98721132494279	B038_FSQKAZ0BG6W-01#0f383c00385211eb831042010a19c839	Uninfected	94.3277826468011
-0.0712880709099846	-3.62929222799607	B038_FSQKAZ0BG6W-01#0f47c026385211eb831042010a19c839	Uninfected	48.8624014022787
3.2739372632575	-0.677210637105191	B038_FSQKAZ0BG6W-01#0f3d16a8385211eb831042010a19c839	Uninfected	86.3698510078878
0.663857140309803	-2.26372823931047	B038_FSQKAZ0BG6W-01#0f33d372385211eb831042010a19c839	Uninfected	49.5109553023663
3.99875692344426	-0.707469754589283	B038_FSQKAZ0BG6W-01#0f301b38385211eb831042010a19c839	Uninfected	84.6345311130587
1.33544794536351	-1.51420042730638	B038_FSQKAZ0BG6W-01#0f366eb6385211eb831042010a19c839	Uninfected	47.5652936021034
1.90747503257512	-1.51913128115007	B038_FSQKAZ0BG6W-01#0f3474b2385211eb831042010a19c839	Uninfected	69.1884312007011
2.04080704665899	-1.25666726447412	B038_FSQKAZ0BG6W-01#0f3544c8385211eb831042010a19c839	Uninfected	64.1507449605609
-5.34884305977107	2.11581589959792	B038_FSQKAZ0BG6W-01#0f444d60385211eb831042010a19c839	Uninfected	10.7028921998247
3.15593675590276	-1.90240941263505	B038_FSQKAZ0BG6W-01#0f482b92385211eb831042010a19c839	Uninfected	81.8930762489045
3.67935518241643	-1.8729368827469	B038_FSQKAZ0BG6W-01#0f3217bc385211eb831042010a19c839	Uninfected	83.5758106923751
-3.48157259010554	-0.684646763575756	B038_FSQKAZ0BG6W-01#0f4722e2385211eb831042010a19c839	Uninfected	17.5880806310254
1.86931160903691	-0.975711763573372	B038_FSQKAZ0BG6W-01#0f385212385211eb831042010a19c839	Uninfected	63.3584574934268
4.0371823690009	-1.17947972632715	B038_FSQKAZ0BG6W-01#0f3265f0385211eb831042010a19c839	Uninfected	88.988606485539
0.625820078618519	-1.88356182791063	B038_FSQKAZ0BG6W-01#0f3c1f3c385211eb831042010a19c839	Uninfected	39.3374233128834
0.388091244466297	-2.95291445471116	B038_FSQKAZ0BG6W-01#0f48c34a385211eb831042010a19c839	Uninfected	42.0192813321648
-4.16443940185786	0.513134739624775	B038_FSQKAZ0BG6W-01#0f3aaef4385211eb831042010a19c839	Uninfected	4.42418930762489
4.06933931327581	-1.76726881481477	B038_FSQKAZ0BG6W-01#0f432a48385211eb831042010a19c839	Uninfected	92.3470639789658
1.25150374389409	3.43632795594863	B038_FSQKAZ0BG6W-01#0f330c30385211eb831042010a19c839	Uninfected	57.8790534618756
1.83673409438848	-2.53784082151719	B038_FSQKAZ0BG6W-01#0f3741a6385211eb831042010a19c839	Uninfected	76.9991235758107
2.21285442329168	-2.8298260948784	B038_FSQKAZ0BG6W-01#0f37a862385211eb831042010a19c839	Uninfected	78.8010517090272
1.76452592826604	-2.09069404817888	B038_FSQKAZ0BG6W-01#0f380014385211eb831042010a19c839	Uninfected	71.9018404907975
-0.106257311337002	-2.30452153898545	B038_FSQKAZ0BG6W-01#0f2f7318385211eb831042010a19c839	Uninfected	34.9728308501315
3.2154016873908	-1.38999608970948	B038_FSQKAZ0BG6W-01#0f32b488385211eb831042010a19c839	Uninfected	81.1673970201578
0.637197294003956	-2.21869597650834	B038_FSQKAZ0BG6W-01#0f3d5302385211eb831042010a19c839	Uninfected	49.8194566170026
2.84722761131047	-0.899603710246766	B038_FSQKAZ0BG6W-01#0f350044385211eb831042010a19c839	Uninfected	72.5539000876424
2.41256145454168	-0.83476470477649	B038_FSQKAZ0BG6W-01#0f4874d0385211eb831042010a19c839	Uninfected	65.2024539877301
2.6107063672614	-2.6092620871193	B038_FSQKAZ0BG6W-01#0f487426385211eb831042010a19c839	Uninfected	82.7063978965819
1.66185931182622	-1.9655899784691	B038_FSQKAZ0BG6W-01#0f404792385211eb831042010a19c839	Uninfected	72.1086765994741
3.04627660728215	-0.270156838668072	B038_FSQKAZ0BG6W-01#0f43e776385211eb831042010a19c839	Uninfected	89.4829097283085
4.1362305066657	-1.05377311326333	B038_FSQKAZ0BG6W-01#0f3536a4385211eb831042010a19c839	Uninfected	88.9921121822962
4.05930856681585	-1.379149951709	B038_FSQKAZ0BG6W-01#0f4418cc385211eb831042010a19c839	Uninfected	88.9956178790535
2.21483878112554	-2.83895800329515	B038_FSQKAZ0BG6W-01#0f4753a2385211eb831042010a19c839	Uninfected	78.8045574057844
2.9130266091895	-0.982276417983258	B038_FSQKAZ0BG6W-01#0f31f908385211eb831042010a19c839	Uninfected	71.3794916739702
-0.00200249933481977	-3.20548722959825	B038_FSQKAZ0BG6W-01#0f3d785a385211eb831042010a19c839	Uninfected	44.1262050832603
2.51637295699834	-1.95318637110063	B038_FSQKAZ0BG6W-01#0f34536a385211eb831042010a19c839	Uninfected	90.3347940403155
2.4382369897437	-2.22502074457475	B038_FSQKAZ0BG6W-01#0f3d777e385211eb831042010a19c839	Uninfected	91.8071866783523
3.3823447606635	-2.99578759886094	B038_FSQKAZ0BG6W-01#0f32d620385211eb831042010a19c839	Uninfected	92.1051709027169
2.16090110755681	-1.83270398594209	B038_FSQKAZ0BG6W-01#0f3ef978385211eb831042010a19c839	Uninfected	66.3032427695004
-4.51815911316157	0.560395024048603	B038_FSQKAZ0BG6W-01#0f31c046385211eb831042010a19c839	Uninfected	1.34969325153374
2.15333894706487	-2.61805877901384	B038_FSQKAZ0BG6W-01#0f438c0e385211eb831042010a19c839	Uninfected	80.136722173532
0.443733849294178	-2.19824443079301	B038_FSQKAZ0BG6W-01#0f358bcc385211eb831042010a19c839	Uninfected	38.3102541630149
2.14960149741887	-2.83098027921983	B038_FSQKAZ0BG6W-01#0f3be5b2385211eb831042010a19c839	Uninfected	79.3829973707274
2.14250925994634	-1.77926979280778	B038_FSQKAZ0BG6W-01#0f33a73a385211eb831042010a19c839	Uninfected	66.3067484662577
0.342107870347492	2.78038527749709	B038_FSQKAZ0BG6W-01#0f44337a385211eb831042010a19c839	Uninfected	51.148115687993
2.09534410453557	-0.863439483305001	B038_FSQKAZ0BG6W-01#0f405188385211eb831042010a19c839	Uninfected	61.2340052585451
4.77213958717107	-0.80925051934787	B038_FSQKAZ0BG6W-01#0f37068c385211eb831042010a19c839	Uninfected	88.9991235758107
2.83128885246038	-0.85447282783457	B038_FSQKAZ0BG6W-01#0f47d1ba385211eb831042010a19c839	Uninfected	73.0096406660824
-3.25108285927058	0.925454042183673	B038_FSQKAZ0BG6W-01#0f3073a8385211eb831042010a19c839	Uninfected	14.2927256792287
-0.113308600418575	1.52510025285414	B038_FSQKAZ0BG6W-01#0f45d428385211eb831042010a19c839	Uninfected	32.1051709027169
3.75347522712468	-0.857331924808705	B038_FSQKAZ0BG6W-01#0f3f70b0385211eb831042010a19c839	Uninfected	84.638036809816
-1.87184449218989	-2.2668754837639	B038_FSQKAZ0BG6W-01#0f36c6cc385211eb831042010a19c839	Uninfected	36.3120070113935
3.78779129005193	2.14562561296157	B038_FSQKAZ0BG6W-01#0f330e56385211eb831042010a19c839	Uninfected	99.726555652936
-3.48011370682002	1.17572881959609	B038_FSQKAZ0BG6W-01#0f354df6385211eb831042010a19c839	Uninfected	6.11744084136722
4.51582721687078	-0.506690182460034	B038_FSQKAZ0BG6W-01#0f418738385211eb831042010a19c839	Uninfected	95.8527607361963
1.36365477061986	-0.774357535613263	B038_FSQKAZ0BG6W-01#0f3c4c5a385211eb831042010a19c839	Uninfected	53.0902716914987
2.7118707082343	-1.12418509341546	B038_FSQKAZ0BG6W-01#0f31967a385211eb831042010a19c839	Uninfected	76.6170026292726
2.7283764264655	-1.77307061172792	B038_FSQKAZ0BG6W-01#0f39629c385211eb831042010a19c839	Uninfected	74.2997370727432
-2.48886116527797	-1.71070686794587	B038_FSQKAZ0BG6W-01#0f37e700385211eb831042010a19c839	Uninfected	30.0999123575811
4.06614688850164	-1.36930850960084	B038_FSQKAZ0BG6W-01#0f449d2e385211eb831042010a19c839	Uninfected	89.0026292725679
4.73024896598577	0.453905723320758	B038_FSQKAZ0BG6W-01#0f4764aa385211eb831042010a19c839	Uninfected	94.9132340052585
3.52783588386296	-1.46515104986497	B038_FSQKAZ0BG6W-01#0f398fec385211eb831042010a19c839	Uninfected	79.3935144609991
-4.98437305473567	2.29405452989272	B038_FSQKAZ0BG6W-01#0f3d4f4c385211eb831042010a19c839	Uninfected	10.7063978965819
3.92749456382512	-1.54082141138383	B038_FSQKAZ0BG6W-01#0f3183ce385211eb831042010a19c839	Uninfected	86.7484662576687
4.37257245994329	-1.5087150118477	B038_FSQKAZ0BG6W-01#0f3fdb90385211eb831042010a19c839	Uninfected	93.1603856266433
4.05041126228093	-1.55753735519716	B038_FSQKAZ0BG6W-01#0f37002e385211eb831042010a19c839	Uninfected	87.4601226993865
4.2114634893012	-1.98941347814866	B038_FSQKAZ0BG6W-01#0f38f410385211eb831042010a19c839	Uninfected	97.8615249780894
3.66757825828313	-1.78949008203813	B038_FSQKAZ0BG6W-01#0f447bc8385211eb831042010a19c839	Uninfected	83.4566170026293
4.21381381965398	-1.52387932754823	B038_FSQKAZ0BG6W-01#0f34942e385211eb831042010a19c839	Uninfected	93.2375109553024
4.45890478111028	-1.871710457576	B038_FSQKAZ0BG6W-01#0f3a81ea385211eb831042010a19c839	Uninfected	91.5407537248028
0.939559736020557	-3.40461395002671	B038_FSQKAZ0BG6W-01#0f3b4008385211eb831042010a19c839	Uninfected	48.5293602103418
2.29682187057256	-1.8957725546486	B038_FSQKAZ0BG6W-01#0f3edace385211eb831042010a19c839	Uninfected	92.5749342681858
2.0496392629218	-1.45727691866227	B038_FSQKAZ0BG6W-01#0f3661c8385211eb831042010a19c839	Uninfected	70.205083260298
3.71263412452459	-1.52259794689485	B038_FSQKAZ0BG6W-01#0f375934385211eb831042010a19c839	Uninfected	83.5687992988607
1.8887460610938	-3.17996571279832	B038_FSQKAZ0BG6W-01#0f394cf8385211eb831042010a19c839	Uninfected	80.7116564417178
0.148366489179127	-2.51749620653459	B038_FSQKAZ0BG6W-01#0f4110f0385211eb831042010a19c839	Uninfected	39.635407537248
0.734013714559071	-1.74315766311952	B038_FSQKAZ0BG6W-01#0f379cd2385211eb831042010a19c839	Uninfected	41.384750219106
1.27057556129216	-1.28492457486459	B038_FSQKAZ0BG6W-01#0f2ffc0c385211eb831042010a19c839	Uninfected	49.0026292725679
3.27263263679265	-2.7443973801262	B038_FSQKAZ0BG6W-01#0f45acf0385211eb831042010a19c839	Uninfected	92.1542506573181
2.19088224387883	-2.63872812010118	B038_FSQKAZ0BG6W-01#0f33b428385211eb831042010a19c839	Uninfected	79.9053461875548
1.83211020446538	-2.76382694460222	B038_FSQKAZ0BG6W-01#0f48293a385211eb831042010a19c839	Uninfected	77.6196319018405
2.18740252471685	-0.870405513064498	B038_FSQKAZ0BG6W-01#0f3a478e385211eb831042010a19c839	Uninfected	61.1498685363716
1.12491146541356	-2.90659854627916	B038_FSQKAZ0BG6W-01#0f353032385211eb831042010a19c839	Uninfected	45.6091148115688
4.1908746144843	-1.02734290875264	B038_FSQKAZ0BG6W-01#0f428070385211eb831042010a19c839	Uninfected	89.0061349693252
4.57659009910344	0.135228178726947	B038_FSQKAZ0BG6W-01#0f445bde385211eb831042010a19c839	Uninfected	95.8562664329535
0.982186593778126	-1.98236475206681	B038_FSQKAZ0BG6W-01#0f3aa2f6385211eb831042010a19c839	Uninfected	50.5170902716915
3.57627967811345	-1.68985823608705	B038_FSQKAZ0BG6W-01#0f3e06b2385211eb831042010a19c839	Uninfected	82.9553023663453
3.43418220496892	-2.21679625727006	B038_FSQKAZ0BG6W-01#0f48cec6385211eb831042010a19c839	Uninfected	94.4609991235758
-0.367860309116848	-2.34260783411332	B038_FSQKAZ0BG6W-01#0f3f182c385211eb831042010a19c839	Uninfected	37.5880806310254
4.25669006324529	-1.6622383377678	B038_FSQKAZ0BG6W-01#0f3d4998385211eb831042010a19c839	Uninfected	92.7397020157756
4.17437366462468	-1.07134383238622	B038_FSQKAZ0BG6W-01#0f483ae2385211eb831042010a19c839	Uninfected	89.0096406660824
4.58104042030095	-1.31944204188653	B038_FSQKAZ0BG6W-01#0f32b820385211eb831042010a19c839	Uninfected	89.0131463628396
1.17294088817357	-2.14038977838823	B038_FSQKAZ0BG6W-01#0f3795c0385211eb831042010a19c839	Uninfected	49.5284837861525
-3.03083463691951	1.09658803723983	B038_FSQKAZ0BG6W-01#0f3f5238385211eb831042010a19c839	Uninfected	14.9132340052585
4.22501520133733	-1.41283629156419	B038_FSQKAZ0BG6W-01#0f461e56385211eb831042010a19c839	Uninfected	89.0166520595969
-5.72889848732234	2.04836561464003	B038_FSQKAZ0BG6W-01#0f410416385211eb831042010a19c839	Uninfected	13.7668711656442
-3.10899015449763	-1.87936780668565	B038_FSQKAZ0BG6W-01#0f400098385211eb831042010a19c839	Uninfected	30.1034180543383
3.95729640937566	-1.21978280760118	B038_FSQKAZ0BG6W-01#0f32fa10385211eb831042010a19c839	Uninfected	89.0201577563541
2.38694600082158	-2.70692775465318	B038_FSQKAZ0BG6W-01#0f2fa554385211eb831042010a19c839	Uninfected	84.897458369851
1.63051752067327	2.7614927508705	B038_FSQKAZ0BG6W-01#0f34c9bc385211eb831042010a19c839	Uninfected	57.8825591586328
2.76698116279363	-1.8585291288025	B038_FSQKAZ0BG6W-01#0f3a73da385211eb831042010a19c839	Uninfected	87.6108676599474
-1.08176808737994	-2.39730069853135	B038_FSQKAZ0BG6W-01#0f417b30385211eb831042010a19c839	Uninfected	36.3155127081507
2.58593467689275	-2.9955017349846	B038_FSQKAZ0BG6W-01#0f3624a6385211eb831042010a19c839	Uninfected	83.54425942156
-4.30670043014766	-0.54150588132211	B038_FSQKAZ0BG6W-01#0f404e54385211eb831042010a19c839	Uninfected	1.34618755477651
0.066719689137928	3.72230913423232	B038_FSQKAZ0BG6W-01#0f40c424385211eb831042010a19c839	Uninfected	58.296231375986
3.90447858787297	-2.28200099684068	B038_FSQKAZ0BG6W-01#0f3f5c38385211eb831042010a19c839	Uninfected	96.2594215600351
2.1296604058814	-0.551099487317288	B038_FSQKAZ0BG6W-01#0f384934385211eb831042010a19c839	Uninfected	63.8212094653812
3.99301866508245	0.478741905915058	B038_FSQKAZ0BG6W-01#0f3c21b2385211eb831042010a19c839	Uninfected	93.8159509202454
-0.239051125280865	-3.08696029402086	B038_FSQKAZ0BG6W-01#0f3d6798385211eb831042010a19c839	Uninfected	49.5565293602103
1.91757539726018	-1.81957934118577	B038_FSQKAZ0BG6W-01#0f3121b8385211eb831042010a19c839	Uninfected	69.079754601227
0.328390099771015	-2.53347943044969	B038_FSQKAZ0BG6W-01#0f4881c8385211eb831042010a19c839	Uninfected	39.5197195442594
3.95654634452581	-0.674810089839184	B038_FSQKAZ0BG6W-01#0f385794385211eb831042010a19c839	Uninfected	84.6415425065732
1.46577004409551	-1.28324285961457	B038_FSQKAZ0BG6W-01#0f482458385211eb831042010a19c839	Uninfected	60.8238387379492
-4.91666122459651	2.07402660630873	B038_FSQKAZ0BG6W-01#0f3c9eb2385211eb831042010a19c839	Uninfected	13.7703768624014
-3.67376705192805	-1.33668733455011	B038_FSQKAZ0BG6W-01#0f3cda94385211eb831042010a19c839	Uninfected	17.5915863277826
2.31969527221441	-2.660224773658	B038_FSQKAZ0BG6W-01#0f3a6b4c385211eb831042010a19c839	Uninfected	85.1148115687993
4.09676269508123	-0.937130481672966	B038_FSQKAZ0BG6W-01#0f47d84a385211eb831042010a19c839	Uninfected	84.6450482033304
0.601385035283558	-2.33218429304429	B038_FSQKAZ0BG6W-01#0f3b165a385211eb831042010a19c839	Uninfected	42.5942156003506
3.82490352607488	-0.786288172674859	B038_FSQKAZ0BG6W-01#0f421fcc385211eb831042010a19c839	Uninfected	84.6485539000876
2.89247254348516	-1.52365688301393	B038_FSQKAZ0BG6W-01#0f4527a8385211eb831042010a19c839	Uninfected	75.512708150745
-4.65208002113581	1.77036216043166	B038_FSQKAZ0BG6W-01#0f484b0e385211eb831042010a19c839	Uninfected	13.7738825591586
2.60190490699529	-0.812845443112338	B038_FSQKAZ0BG6W-01#0f3f4bda385211eb831042010a19c839	Uninfected	73.6161262050833
2.02221039748906	-1.24590838767358	B038_FSQKAZ0BG6W-01#0f36c38e385211eb831042010a19c839	Uninfected	64.1682734443471
4.53722194648503	-0.53399644113847	B038_FSQKAZ0BG6W-01#0f3b0390385211eb831042010a19c839	Uninfected	95.8597721297108
3.95873693443059	-1.03069757736989	B038_FSQKAZ0BG6W-01#0f3d9e34385211eb831042010a19c839	Uninfected	84.6520595968449
0.376337387330524	3.52286150239638	B038_FSQKAZ0BG6W-01#0f356df4385211eb831042010a19c839	Uninfected	51.1516213847502
-1.04067351602794	-1.27043116904565	B038_FSQKAZ0BG6W-01#0f46faba385211eb831042010a19c839	Uninfected	31.2182296231376
2.8757918260169	-0.6434729180462	B038_FSQKAZ0BG6W-01#0f3ac4e8385211eb831042010a19c839	Uninfected	73.6196319018405
4.53770498252629	-0.781128220928395	B038_FSQKAZ0BG6W-01#0f326e1a385211eb831042010a19c839	Uninfected	89.0236634531113
-2.47995408558131	2.02404906533889	B038_FSQKAZ0BG6W-01#0f33866a385211eb831042010a19c839	Uninfected	15.1130587204207
1.06059984184026	-3.02837870336839	B038_FSQKAZ0BG6W-01#0f43fd60385211eb831042010a19c839	Uninfected	70.4680105170903
3.83062223411321	-1.84760598160096	B038_FSQKAZ0BG6W-01#0f3b4bac385211eb831042010a19c839	Uninfected	84.9956178790535
0.15024314141988	-2.46631357885667	B038_FSQKAZ0BG6W-01#0f3bbaf6385211eb831042010a19c839	Uninfected	39.5723049956179
0.537754692800037	-1.9603432200081	B038_FSQKAZ0BG6W-01#0f3917f6385211eb831042010a19c839	Uninfected	39.7300613496933
2.09895853019475	3.0388434150093	B038_FSQKAZ0BG6W-01#0f45e7c4385211eb831042010a19c839	Uninfected	57.88606485539
-0.57180762224675	-3.1354684612877	B038_FSQKAZ0BG6W-01#0f362a5a385211eb831042010a19c839	Uninfected	44.8869412795793
3.89826969123601	-1.76336757160493	B038_FSQKAZ0BG6W-01#0f30f378385211eb831042010a19c839	Uninfected	85.5179666958808
2.98691538787603	-2.19286213136979	B038_FSQKAZ0BG6W-01#0f36e63e385211eb831042010a19c839	Uninfected	89.8264680105171
2.66226414657354	-1.15170247174569	B038_FSQKAZ0BG6W-01#0f3c8e90385211eb831042010a19c839	Uninfected	75.726555652936
1.5925989530158	-2.64738438345262	B038_FSQKAZ0BG6W-01#0f35c10a385211eb831042010a19c839	Uninfected	75.0780017528484
0.959685959584705	-3.24464056707689	B038_FSQKAZ0BG6W-01#0f43af2c385211eb831042010a19c839	Uninfected	63.5477651183173
3.79103330589055	-1.32328940249749	B038_FSQKAZ0BG6W-01#0f3cf4fc385211eb831042010a19c839	Uninfected	86.9307624890447
1.68757966972112	-3.12546727873155	B038_FSQKAZ0BG6W-01#0f34c30e385211eb831042010a19c839	Uninfected	65.8019281332165
-0.109261206619747	-2.43692920423814	B038_FSQKAZ0BG6W-01#0f317320385211eb831042010a19c839	Uninfected	37.8685363716039
1.02964762664556	3.20575382493666	B038_FSQKAZ0BG6W-01#0f3c7306385211eb831042010a19c839	Uninfected	57.8895705521472
-1.36581786655665	-2.06847212530442	B038_FSQKAZ0BG6W-01#0f3f4acc385211eb831042010a19c839	Uninfected	36.319018404908
3.68139890647649	-0.750060849559987	B038_FSQKAZ0BG6W-01#0f3ef69e385211eb831042010a19c839	Uninfected	84.6555652936021
4.1281533620429	-0.536803968919003	B038_FSQKAZ0BG6W-01#0f3772d4385211eb831042010a19c839	Uninfected	84.6590709903593
3.90383056617498	-0.274921455157483	B038_FSQKAZ0BG6W-01#0f3c3918385211eb831042010a19c839	Uninfected	93.9877300613497
2.26003936744451	-2.7967655441887	B038_FSQKAZ0BG6W-01#0f2efad2385211eb831042010a19c839	Uninfected	85.8755477651183
2.57024315810918	-2.3059128306038	B038_FSQKAZ0BG6W-01#0f3f5d6e385211eb831042010a19c839	Uninfected	90.3137598597721
2.53565172172307	-1.88879380441972	B038_FSQKAZ0BG6W-01#0f3fd4ba385211eb831042010a19c839	Uninfected	89.977212971078
-4.28851934456111	0.480541012512958	B038_FSQKAZ0BG6W-01#0f356f66385211eb831042010a19c839	Uninfected	1.34268185801928
1.88391903854131	-2.63201830602952	B038_FSQKAZ0BG6W-01#0f37a5a6385211eb831042010a19c839	Uninfected	77.3496932515338
-4.50482173942805	0.310869953858173	B038_FSQKAZ0BG6W-01#0f3b5192385211eb831042010a19c839	Uninfected	1.33917616126205
3.79349950767278	-2.34597442365953	B038_FSQKAZ0BG6W-01#0f37822e385211eb831042010a19c839	Uninfected	94.6538124452235
2.15706066108464	-1.02516996182271	B038_FSQKAZ0BG6W-01#0f39b0b2385211eb831042010a19c839	Uninfected	63.3724802804557
4.07832530952214	-0.544669844878399	B038_FSQKAZ0BG6W-01#0f3722fc385211eb831042010a19c839	Uninfected	84.6625766871166
0.675257959134571	-3.98656771398851	B038_FSQKAZ0BG6W-01#0f33e75e385211eb831042010a19c839	Uninfected	52.7817703768624
1.86471752143621	-1.02079946614572	B038_FSQKAZ0BG6W-01#0f38a776385211eb831042010a19c839	Uninfected	55.9824715162138
1.8665247342658	-2.17843196607896	B038_FSQKAZ0BG6W-01#0f390482385211eb831042010a19c839	Uninfected	72.6871165644172
0.0825732133459969	-2.22522948004075	B038_FSQKAZ0BG6W-01#0f46e0d4385211eb831042010a19c839	Uninfected	37.2936021034181
4.28267768836736	-0.600700714362347	B038_FSQKAZ0BG6W-01#0f424ca4385211eb831042010a19c839	Uninfected	84.6660823838738
3.7252345464301	-1.1285498521454	B038_FSQKAZ0BG6W-01#0f428002385211eb831042010a19c839	Uninfected	85.977212971078
0.521648087270252	-3.06295511938401	B038_FSQKAZ0BG6W-01#0f410b5a385211eb831042010a19c839	Uninfected	45.5039439088519
4.39975456214666	-1.08652655102082	B038_FSQKAZ0BG6W-01#0f3f501c385211eb831042010a19c839	Uninfected	89.0271691498685
-2.67463513397456	2.34764506601027	B038_FSQKAZ0C234-01#ad3cc230385311eba17142010a19c839	Early Infection	6.80105170902717
-1.31582369589091	2.81780817292861	B038_FSQKAZ0C234-01#ad29d7c4385311eba17142010a19c839	Early Infection	38.0893952673094
-0.424239940278538	0.991663477646625	B038_FSQKAZ0C234-01#ad313fe6385311eba17142010a19c839	Early Infection	33.7738825591586
-3.47306343101741	3.10143186830214	B038_FSQKAZ0C234-01#ad29cc16385311eba17142010a19c839	Early Infection	12
-3.85949440979243	2.61937477372817	B038_FSQKAZ0C234-01#ad22e5ea385311eba17142010a19c839	Early Infection	12.1507449605609
-4.31068702720881	3.13172867082289	B038_FSQKAZ0C234-01#ad2c90c2385311eba17142010a19c839	Early Infection	10.7099035933392
-2.39418169044734	2.77645852349929	B038_FSQKAZ0C234-01#ad35b792385311eba17142010a19c839	Early Infection	45.3146362839614
1.88811115241765	3.73092891954116	B038_FSQKAZ0C234-01#ad29836e385311eba17142010a19c839	Early Infection	66.1560035056968
2.37743524528264	-1.82257840849229	B038_FSQKAZ0C234-01#ad30352e385311eba17142010a19c839	Early Infection	68.487291849255
-3.47018047355891	3.06438996576003	B038_FSQKAZ0C234-01#ad25189c385311eba17142010a19c839	Early Infection	12.0666082383874
-0.350665441982754	-1.02106472171613	B038_FSQKAZ0C234-01#ad29132a385311eba17142010a19c839	Early Infection	51.9579316389132
-0.977513871424206	0.971690676438129	B038_FSQKAZ0C234-01#ad2575ee385311eba17142010a19c839	Early Infection	27.3900087642419
1.78424743629216	-0.449718304646695	B038_FSQKAZ0C234-01#ad34ed62385311eba17142010a19c839	Early Infection	59.5302366345311
-0.574431536056407	4.03867866777114	B038_FSQKAZ0C234-01#ad2f2b02385311eba17142010a19c839	Early Infection	46.6538124452235
-3.78274723076106	1.4209759452217	B038_FSQKAZ0C234-01#ad342f08385311eba17142010a19c839	Early Infection	5.11831726555653
-2.62367626213313	0.820094011055744	B038_FSQKAZ0C234-01#ad3b556c385311eba17142010a19c839	Early Infection	19.0429447852761
-0.891063980095394	3.74475004457167	B038_FSQKAZ0C234-01#ad37ad9a385311eba17142010a19c839	Early Infection	45.535495179667
-4.32739945434809	0.912472269760883	B038_FSQKAZ0C234-01#ad2229b6385311eba17142010a19c839	Early Infection	4.64154250657318
-2.13277872585536	0.923511049973285	B038_FSQKAZ0C234-01#ad2395d0385311eba17142010a19c839	Early Infection	19.7475898334794
-2.51559361004115	1.33955671571425	B038_FSQKAZ0C234-01#ad36c704385311eba17142010a19c839	Early Infection	19.3409290096407
-2.27952202343226	-1.22062642194101	B038_FSQKAZ0C234-01#ad38df80385311eba17142010a19c839	Early Infection	30.1069237510955
-0.0963860967087822	3.52433588288955	B038_FSQKAZ0C234-01#ad39376e385311eba17142010a19c839	Early Infection	49.4934268185802
-5.09771533989192	2.79390313409499	B038_FSQKAZ0C234-01#ad385a74385311eba17142010a19c839	Early Infection	10.7134092900964
-2.47581704639674	3.50044538758925	B038_FSQKAZ0C234-01#ad28c10e385311eba17142010a19c839	Early Infection	42.0333041191937
-0.678884289495953	3.20143606446914	B038_FSQKAZ0C234-01#ad34e024385311eba17142010a19c839	Early Infection	43.8317265556529
0.475917854077808	-1.21956453539201	B038_FSQKAZ0C234-01#ad31f8b4385311eba17142010a19c839	Early Infection	42.7765118317266
-4.72015472435237	1.64413406633071	B038_FSQKAZ0C234-01#ad28eecc385311eba17142010a19c839	Early Infection	13.7773882559159
-1.62743850731135	0.594508431183612	B038_FSQKAZ0C234-01#ad2425ae385311eba17142010a19c839	Early Infection	24.7361963190184
-3.04916163467646	1.23350384019545	B038_FSQKAZ0C234-01#ad2a0adc385311eba17142010a19c839	Early Infection	14.6818580192813
-3.70914312385798	2.72536136888198	B038_FSQKAZ0C234-01#ad3775f0385311eba17142010a19c839	Early Infection	12.1928133216477
-2.47561033748866	0.756811044441974	B038_FSQKAZ0C234-01#ad32ea76385311eba17142010a19c839	Early Infection	20.0946538124452
-4.40227719330073	0.325617096649921	B038_FSQKAZ0C234-01#ad22e5a4385311eba17142010a19c839	Early Infection	1.33567046450482
-2.17437740349055	0.469824574219501	B038_FSQKAZ0C234-01#ad3437d2385311eba17142010a19c839	Early Infection	20.9710780017529
-0.260384730331905	3.24633123658828	B038_FSQKAZ0C234-01#ad2bdf24385311eba17142010a19c839	Early Infection	43.5477651183173
-4.69653602623225	2.27851321481398	B038_FSQKAZ0C234-01#ad3310d2385311eba17142010a19c839	Early Infection	10.7169149868536
0.561435975797169	-1.07115622676679	B038_FSQKAZ0C234-01#ad2411ea385311eba17142010a19c839	Early Infection	42.6818580192813
2.73327235198735	1.05912687562636	B038_FSQKAZ0C234-01#ad2b1346385311eba17142010a19c839	Early Infection	80.3365468886941
0.437678136594288	0.914587638603962	B038_FSQKAZ0C234-01#ad2836f8385311eba17142010a19c839	Early Infection	67.6844872918493
2.6212215802741	-0.246385791075909	B038_FSQKAZ0C234-01#ad25fa00385311eba17142010a19c839	Early Infection	64.6029798422436
0.0586226365637703	3.84152653001479	B038_FSQKAZ0C234-01#ad38633e385311eba17142010a19c839	Early Infection	54.8571428571429
-1.21276327156306	1.50424887918166	B038_FSQKAZ0C234-01#ad279c98385311eba17142010a19c839	Early Infection	32.6520595968449
-2.55189760708094	0.824935219513691	B038_FSQKAZ0C234-01#ad379d00385311eba17142010a19c839	Early Infection	20.1191936897458
3.20636943794011	-0.654597856772625	B038_FSQKAZ0C234-01#ad383b84385311eba17142010a19c839	Early Infection	86.3032427695004
-1.81829806350947	1.41195204042128	B038_FSQKAZ0C234-01#ad27146c385311eba17142010a19c839	Early Infection	20.501314636284
-4.49525471710444	2.7340007045143	B038_FSQKAZ0C234-01#ad3db618385311eba17142010a19c839	Early Infection	10.7204206836109
0.673018135793201	-1.66981992937394	B038_FSQKAZ0C234-01#ad3bbce6385311eba17142010a19c839	Early Infection	41.2234881682734
-0.515690303676136	3.18012525819472	B038_FSQKAZ0C234-01#ad2d7d0c385311eba17142010a19c839	Early Infection	43.3198948290973
-2.44413431667567	1.55508711122206	B038_FSQKAZ0C234-01#ad37382e385311eba17142010a19c839	Early Infection	19.5687992988606
-3.82611080192805	0.670990369545734	B038_FSQKAZ0C234-01#ad320b88385311eba17142010a19c839	Early Infection	7.954425942156
-2.40309735321284	0.796219012963092	B038_FSQKAZ0C234-01#ad280bf6385311eba17142010a19c839	Early Infection	19.9018404907975
-0.587950630382009	2.01089455865554	B038_FSQKAZ0C234-01#ad21db14385311eba17142010a19c839	Early Infection	32.1086765994741
-2.52789159797908	0.987787149178302	B038_FSQKAZ0C234-01#ad2d2564385311eba17142010a19c839	Early Infection	19.8317265556529
-0.00151493334055708	-1.58647374130555	B038_FSQKAZ0C234-01#ad39f424385311eba17142010a19c839	Early Infection	34.0508326029798
-2.48673590206385	1.64301826738051	B038_FSQKAZ0C234-01#ad3c7276385311eba17142010a19c839	Early Infection	19.5337423312883
-2.88282581352473	0.66873051904372	B038_FSQKAZ0C234-01#ad273df2385311eba17142010a19c839	Early Infection	18.9482909728309
0.784736075170033	2.52705695413283	B038_FSQKAZ0C234-01#ad393d22385311eba17142010a19c839	Early Infection	57.8930762489045
-2.02989288353205	0.611394188629901	B038_FSQKAZ0C234-01#ad2fc620385311eba17142010a19c839	Early Infection	21.2094653812445
-0.916368774406918	-0.00104520536729091	B038_FSQKAZ0C234-01#ad2cfe40385311eba17142010a19c839	Early Infection	56.2103418054338
-0.491127870314129	0.142850420700824	B038_FSQKAZ0C234-01#ad2f90ce385311eba17142010a19c839	Early Infection	61.8229623137599
3.53509191489934	1.43601014398268	B038_FSQKAZ0C234-01#ad3a83b2385311eba17142010a19c839	Early Infection	91.8457493426819
-1.19746335529567	-2.29330322958299	B038_FSQKAZ0C234-01#ad2a0eb0385311eba17142010a19c839	Early Infection	36.3225241016652
-1.40704151176692	-0.108376242888653	B038_FSQKAZ0C234-01#ad24cc16385311eba17142010a19c839	Early Infection	24.8168273444347
-5.40634532951594	1.2281036593788	B038_FSQKAZ0C234-01#ad3a799e385311eba17142010a19c839	Early Infection	1.33216476774759
-2.71344061874629	-1.70540497518846	B038_FSQKAZ0C234-01#ad2c4248385311eba17142010a19c839	Early Infection	30.1104294478528
-2.85059352897883	2.74709632180861	B038_FSQKAZ0C234-01#ad387ec8385311eba17142010a19c839	Early Infection	7.17616126205083
-3.81478901886226	1.87328340791396	B038_FSQKAZ0C234-01#ad307afc385311eba17142010a19c839	Early Infection	6.16301489921122
-2.54164489292384	0.404560945259845	B038_FSQKAZ0C234-01#ad2c4f0e385311eba17142010a19c839	Early Infection	19.1761612620508
-5.3799147226739	1.55378916047744	B038_FSQKAZ0C234-01#ad397a94385311eba17142010a19c839	Early Infection	13.7808939526731
-1.88290043853999	0.574828288780963	B038_FSQKAZ0C234-01#ad28c9f6385311eba17142010a19c839	Early Infection	21.2655565293602
-3.40531989120723	2.09972479127578	B038_FSQKAZ0C234-01#ad2a6982385311eba17142010a19c839	Early Infection	7.48115687992989
-0.673236026697166	-0.619866975320065	B038_FSQKAZ0C234-01#ad241e7e385311eba17142010a19c839	Early Infection	51.9404031551271
1.01389543033361	0.188844464051044	B038_FSQKAZ0C234-01#ad395528385311eba17142010a19c839	Early Infection	63.1165644171779
0.144932486779682	-1.23959375239679	B038_FSQKAZ0C234-01#ad2419ce385311eba17142010a19c839	Early Infection	45.8334794040316
2.32020334220647	0.696417830216205	B038_FSQKAZ0C234-01#ad384638385311eba17142010a19c839	Early Infection	75.2953549517967
-4.0749613859582	2.49878289483718	B038_FSQKAZ0C234-01#ad231538385311eba17142010a19c839	Early Infection	12.0105170902717
-2.57459100269557	1.65291597627333	B038_FSQKAZ0C234-01#ad3c378e385311eba17142010a19c839	Early Infection	14.6643295354952
-3.14460273765803	2.08127357743911	B038_FSQKAZ0C234-01#ad3667aa385311eba17142010a19c839	Early Infection	6.8045574057844
-1.37034066700221	-0.0257597944862484	B038_FSQKAZ0C234-01#ad3b7e02385311eba17142010a19c839	Early Infection	25.3742331288344
-5.18782373451472	2.68494822763137	B038_FSQKAZ0C234-01#ad2cf2ba385311eba17142010a19c839	Early Infection	10.7239263803681
-2.88333745979548	2.53400566362075	B038_FSQKAZ0C234-01#ad3d2248385311eba17142010a19c839	Early Infection	6.94478527607362
-0.438528589241512	-0.542682208789074	B038_FSQKAZ0C234-01#ad3869ec385311eba17142010a19c839	Early Infection	54.2611744084137
-3.5822662928033	0.959188959824359	B038_FSQKAZ0C234-01#ad275166385311eba17142010a19c839	Early Infection	15.8492550394391
0.744879402883045	-0.213589408171856	B038_FSQKAZ0C234-01#ad33db98385311eba17142010a19c839	Early Infection	67.6879929886065
-4.25648470901728	1.88445141099623	B038_FSQKAZ0C234-01#ad25080c385311eba17142010a19c839	Early Infection	12.806310254163
-3.58204504036189	1.13021995805434	B038_FSQKAZ0C234-01#ad2a9182385311eba17142010a19c839	Early Infection	6.21910604732691
-3.77693601631404	2.51902344011	B038_FSQKAZ0C234-01#ad27427a385311eba17142010a19c839	Early Infection	12.396143733567
-0.181151203148373	0.579574725853717	B038_FSQKAZ0C234-01#ad3948c6385311eba17142010a19c839	Early Infection	61.8264680105171
-4.43762608551265	2.73450925134352	B038_FSQKAZ0C234-01#ad2b01b2385311eba17142010a19c839	Early Infection	10.7274320771253
-0.587623225793548	0.0785859444015384	B038_FSQKAZ0C234-01#ad2fb798385311eba17142010a19c839	Early Infection	61.8299737072743
0.469650068051807	3.64909603379897	B038_FSQKAZ0C234-01#ad349cfe385311eba17142010a19c839	Early Infection	58.432953549518
2.25454215026616	2.2982883670204	B038_FSQKAZ0C234-01#ad29ab82385311eba17142010a19c839	Early Infection	91.3654688869413
-3.54182930969477	1.32215192102126	B038_FSQKAZ0C234-01#ad23693e385311eba17142010a19c839	Early Infection	5.82997370727432
-4.41603060745478	2.7634139277809	B038_FSQKAZ0C234-01#ad38b51e385311eba17142010a19c839	Early Infection	10.7309377738826
0.974177160031788	0.635875246750629	B038_FSQKAZ0C234-01#ad363924385311eba17142010a19c839	Early Infection	60.0140227870289
-0.152646324865826	3.2585859515541	B038_FSQKAZ0C234-01#ad3d6a78385311eba17142010a19c839	Early Infection	43.9298860648554
-2.02663835071803	-0.27200309253999	B038_FSQKAZ0C234-01#ad3cf5b6385311eba17142010a19c839	Early Infection	24.3085013146363
-0.565626210801609	0.395653150307453	B038_FSQKAZ0C234-01#ad2d55ca385311eba17142010a19c839	Early Infection	61.8334794040316
-1.15790911697627	-1.12104808605977	B038_FSQKAZ0C234-01#ad3b3028385311eba17142010a19c839	Early Infection	27.2147239263804
-0.0687294223237114	-1.71178052641221	B038_FSQKAZ0C234-01#ad308560385311eba17142010a19c839	Early Infection	34.2751971954426
1.03522685981511	0.310566327797687	B038_FSQKAZ0C234-01#ad22b386385311eba17142010a19c839	Early Infection	62.1735319894829
-0.61469165448875	-2.10041997648545	B038_FSQKAZ0C234-01#ad35a5c2385311eba17142010a19c839	Early Infection	37.4373356704645
-5.57388731025935	1.13832285188369	B038_FSQKAZ0C234-01#ad2d2a82385311eba17142010a19c839	Early Infection	1.32865907099036
-4.91243120216609	2.43829324029616	B038_FSQKAZ0C234-01#ad2e1e4c385311eba17142010a19c839	Early Infection	10.7344434706398
-0.351695589058407	-0.728582107198918	B038_FSQKAZ0C234-01#ad252026385311eba17142010a19c839	Early Infection	51.7125328659071
-0.979248903028973	2.02757813714675	B038_FSQKAZ0C234-01#ad34029e385311eba17142010a19c839	Early Infection	37.7914110429448
-3.88767763160945	-0.00663266397782558	B038_FSQKAZ0C234-01#ad36e5f4385311eba17142010a19c839	Early Infection	17.5950920245399
-3.0698082067895	2.33208992265395	B038_FSQKAZ0C234-01#ad3696d0385311eba17142010a19c839	Early Infection	7.11305872042068
2.38094977355718	-2.50841162420579	B038_FSQKAZ0C234-01#ad2fa974385311eba17142010a19c839	Early Infection	83.193689745837
0.555126824147694	0.831642291771686	B038_FSQKAZ0C234-01#ad3d4002385311eba17142010a19c839	Early Infection	67.6914986853637
0.112883724935047	-1.69388125158616	B038_FSQKAZ0C234-01#ad27cf9c385311eba17142010a19c839	Early Infection	41.7072743207713
0.609718837506763	-1.55268690801927	B038_FSQKAZ0C234-01#ad2e6118385311eba17142010a19c839	Early Infection	41.0271691498685
0.426709689862721	-0.553164013398373	B038_FSQKAZ0C234-01#ad2fee98385311eba17142010a19c839	Early Infection	70.4224364592463
-2.91196342491389	1.65843846582106	B038_FSQKAZ0C234-01#ad319df6385311eba17142010a19c839	Early Infection	14.9517966695881
-1.27123971962214	-1.4397822997696	B038_FSQKAZ0C234-01#ad35df24385311eba17142010a19c839	Early Infection	33.3041191936897
-5.45690485023738	1.67784049295119	B038_FSQKAZ0C234-01#ad293940385311eba17142010a19c839	Early Infection	13.7843996494303
3.422740974195	-0.721846245897496	B038_FSQKAZ0C234-01#ad2e0934385311eba17142010a19c839	Early Infection	86.6397896581946
3.87031749702214	-0.183792390597546	B038_FSQKAZ0C234-01#ad30504a385311eba17142010a19c839	Early Infection	93.9912357581069
0.0248809835982247	1.90896823190383	B038_FSQKAZ0C234-01#ad31c556385311eba17142010a19c839	Early Infection	32.1121822962314
0.726668991811268	-1.4726568839676	B038_FSQKAZ0C234-01#ad286a06385311eba17142010a19c839	Early Infection	44.6625766871166
1.45911005950689	-0.191762664092266	B038_FSQKAZ0C234-01#ad3d1406385311eba17142010a19c839	Early Infection	59.8106923751096
-2.41582067989589	1.67466618798903	B038_FSQKAZ0C234-01#ad2dcca8385311eba17142010a19c839	Early Infection	19.7440841367222
-4.24993296646357	0.75991167806319	B038_FSQKAZ0C234-01#ad28cc80385311eba17142010a19c839	Early Infection	4.57843996494303
-1.05403467201472	3.41683056138686	B038_FSQKAZ0C234-01#ad3b01ca385311eba17142010a19c839	Early Infection	45.7843996494303
-0.239572010271557	-0.156460263503277	B038_FSQKAZ0C234-01#ad299110385311eba17142010a19c839	Early Infection	60.6520595968449
0.792387523419849	-0.659670018327916	B038_FSQKAZ0C234-01#ad3cfb6a385311eba17142010a19c839	Early Infection	51.4390885188431
-4.6932749369073	2.37637164376906	B038_FSQKAZ0C234-01#ad34ad84385311eba17142010a19c839	Early Infection	10.737949167397
-4.94130369209529	1.14352514527968	B038_FSQKAZ0C234-01#ad22ebc6385311eba17142010a19c839	Early Infection	1.32515337423313
-4.8306884386468	2.82003595613173	B038_FSQKAZ0C234-01#ad270a58385311eba17142010a19c839	Early Infection	10.7414548641543
-0.197444460623272	1.35538007997206	B038_FSQKAZ0C234-01#ad279dba385311eba17142010a19c839	Early Infection	32.4802804557406
0.371526398427479	-1.88925585962602	B038_FSQKAZ0C234-01#ad255938385311eba17142010a19c839	Early Infection	41.4723926380368
-0.944995275967129	-0.69835961676904	B038_FSQKAZ0C234-01#ad242c84385311eba17142010a19c839	Early Infection	27.1901840490798
4.00859550452947	1.14755942605666	B038_FSQKAZ0C234-01#ad368924385311eba17142010a19c839	Early Infection	96.5433829973707
-0.269407413237102	-2.60419604994127	B038_FSQKAZ0C234-01#ad294318385311eba17142010a19c839	Early Infection	37.9246275197195
0.993669905431263	3.07306363366774	B038_FSQKAZ0C234-01#ad37634e385311eba17142010a19c839	Early Infection	57.8965819456617
-0.419355935685642	-0.852353674096548	B038_FSQKAZ0C234-01#ad36a45e385311eba17142010a19c839	Early Infection	51.6178790534619
-5.0457706072259	2.20314743302993	B038_FSQKAZ0C234-01#ad3823a6385311eba17142010a19c839	Early Infection	10.7449605609115
0.169560172326557	-1.12481711126634	B038_FSQKAZ0C234-01#ad3d3562385311eba17142010a19c839	Early Infection	45.8510078878177
1.71082810378789	0.291057489144123	B038_FSQKAZ0C234-01#ad3943b2385311eba17142010a19c839	Early Infection	75.2532865907099
-0.0565140464234428	-1.19504789329835	B038_FSQKAZ0C234-01#ad3be68a385311eba17142010a19c839	Early Infection	46.3593339176161
-4.82157846473933	2.01841904901198	B038_FSQKAZ0C234-01#ad2dc9c4385311eba17142010a19c839	Early Infection	13.7879053461876
-5.00500818275691	2.83353569291762	B038_FSQKAZ0C234-01#ad3cdb58385311eba17142010a19c839	Early Infection	10.7484662576687
-1.08375488900424	2.48436143182448	B038_FSQKAZ0C234-01#ad272150385311eba17142010a19c839	Early Infection	37.125328659071
1.38981572604894	-1.4209219596512	B038_FSQKAZ0C234-01#ad3391d8385311eba17142010a19c839	Early Infection	62.4715162138475
-1.73558934711695	-1.24882779337236	B038_FSQKAZ0C234-01#ad327618385311eba17142010a19c839	Early Infection	30.11393514461
-2.22212751888514	0.58977498792342	B038_FSQKAZ0C234-01#ad2d447c385311eba17142010a19c839	Early Infection	21.0026292725679
-4.20933934234858	0.308721087204731	B038_FSQKAZ0C234-01#ad245362385311eba17142010a19c839	Early Infection	1.3216476774759
-1.73807080768824	-0.466948189509594	B038_FSQKAZ0C234-01#ad27b3d6385311eba17142010a19c839	Early Infection	24.3610867659947
1.22454468227147	-3.59044907308885	B038_FSQKAZ0C234-01#ad3d9a66385311eba17142010a19c839	Early Infection	56.2979842243646
2.56186083770513	-0.617177673352444	B038_FSQKAZ0C234-01#ad2a9b14385311eba17142010a19c839	Early Infection	65.0201577563541
-2.57864352249385	0.375142119156635	B038_FSQKAZ0C234-01#ad398282385311eba17142010a19c839	Early Infection	19.1796669588081
0.335981764562122	-0.0240384719497799	B038_FSQKAZ0C234-01#ad2917c6385311eba17142010a19c839	Early Infection	67.6950043821209
-0.136272869341381	-0.193759658110821	B038_FSQKAZ0C234-01#ad283b44385311eba17142010a19c839	Early Infection	60.2453987730061
-5.11255022072078	2.4248719432228	B038_FSQKAZ0C234-01#ad2bc340385311eba17142010a19c839	Early Infection	10.7519719544259
0.973865070111744	0.107774934994495	B038_FSQKAZ0C234-01#ad3a02d4385311eba17142010a19c839	Early Infection	63.1200701139351
-4.19636627220393	0.744976423012531	B038_FSQKAZ0C234-01#ad35e6ea385311eba17142010a19c839	Early Infection	4.62401402278703
2.8150303742957	-1.42908529259034	B038_FSQKAZ0C234-01#ad269dfc385311eba17142010a19c839	Early Infection	74.7870289219982
-4.38865681671382	1.00130440972975	B038_FSQKAZ0C234-01#ad343fac385311eba17142010a19c839	Early Infection	4.65907099035933
-1.092081717484	-2.67990133978196	B038_FSQKAZ0C234-01#ad3bdd7a385311eba17142010a19c839	Early Infection	41.7423312883436
-4.22583933853389	2.16820766709975	B038_FSQKAZ0C234-01#ad365f9e385311eba17142010a19c839	Early Infection	6.37335670464505
4.27535060859441	-0.334415056479657	B038_FSQKAZ0C234-01#ad321cfe385311eba17142010a19c839	Early Infection	97.3251533742331
1.54660562492131	-0.648479350579464	B038_FSQKAZ0C234-01#ad3344f8385311eba17142010a19c839	Early Infection	52.9395267309378
-0.394521690242298	-0.684908144844258	B038_FSQKAZ0C234-01#ad2239ce385311eba17142010a19c839	Early Infection	51.77212971078
0.583829321629993	-1.57974270798036	B038_FSQKAZ0C234-01#ad2d3770385311eba17142010a19c839	Early Infection	41.034180543383
0.231471099622242	1.11783351682357	B038_FSQKAZ0C234-01#ad2845f8385311eba17142010a19c839	Early Infection	32.7361963190184
-0.181429705851086	-0.03011278129884	B038_FSQKAZ0C234-01#ad2e57a4385311eba17142010a19c839	Early Infection	60.8764241893076
-4.97854896568538	2.37084390901259	B038_FSQKAZ0C234-01#ad306cce385311eba17142010a19c839	Early Infection	10.7554776511832
2.9447603604865	-2.27888820387193	B038_FSQKAZ0C234-01#ad2ef63c385311eba17142010a19c839	Early Infection	89.7353198948291
-3.25615497612239	2.03932144426039	B038_FSQKAZ0C234-01#ad26a7ac385311eba17142010a19c839	Early Infection	7.1375985977213
-2.29746969722987	-0.252273061049664	B038_FSQKAZ0C234-01#ad2334b4385311eba17142010a19c839	Early Infection	22.205083260298
-0.905518464081295	-0.913951319379294	B038_FSQKAZ0C234-01#ad29a8c6385311eba17142010a19c839	Early Infection	27.4355828220859
-5.25305315040828	0.941086433159626	B038_FSQKAZ0C234-01#ad2fa3c0385311eba17142010a19c839	Early Infection	1.31814198071867
-1.05871736191989	0.0511371114127994	B038_FSQKAZ0C234-01#ad3989ee385311eba17142010a19c839	Early Infection	24.4066608238387
-0.195544532768734	-1.51055083490678	B038_FSQKAZ0C234-01#ad3a70ac385311eba17142010a19c839	Early Infection	33.3917616126205
-3.59295984291316	-0.416188397181714	B038_FSQKAZ0C234-01#ad2cb908385311eba17142010a19c839	Early Infection	17.5985977212971
-5.98503824257136	1.55201532624892	B038_FSQKAZ0C234-01#ad3b08b4385311eba17142010a19c839	Early Infection	1.31463628396144
-0.504708326690205	-1.34587124801942	B038_FSQKAZ0C234-01#ad3d344a385311eba17142010a19c839	Early Infection	34.0999123575811
0.290702917344563	-0.889236076471889	B038_FSQKAZ0C234-01#ad2349b8385311eba17142010a19c839	Early Infection	45.703768624014
1.39498607135534	-1.44320873237916	B038_FSQKAZ0C234-01#ad27e3a6385311eba17142010a19c839	Early Infection	62.4750219106047
1.82335428214788	-1.50936935163804	B038_FSQKAZ0C234-01#ad38b726385311eba17142010a19c839	Early Infection	64.4241893076249
-5.01804777168513	2.17797543786696	B038_FSQKAZ0C234-01#ad2e05e2385311eba17142010a19c839	Early Infection	10.7589833479404
-0.429837934010036	-2.87355468489	B038_FSQKAZ0C234-01#ad38c414385311eba17142010a19c839	Early Infection	49.9176161262051
-4.95526453041316	2.79148819230727	B038_FSQKAZ0C234-01#ad3b4b76385311eba17142010a19c839	Early Infection	10.7624890446976
0.212604560620777	1.29252960466079	B038_FSQKAZ0C234-01#ad3a79ee385311eba17142010a19c839	Early Infection	32.1156879929886
2.50280550933599	0.234025500046527	B038_FSQKAZ0C234-01#ad310904385311eba17142010a19c839	Early Infection	71.0289219982472
0.40730861640691	-1.23033473707505	B038_FSQKAZ0C234-01#ad352b60385311eba17142010a19c839	Early Infection	43.5162138475022
-0.39649119161845	-0.50511420584985	B038_FSQKAZ0C234-01#ad3ad09c385311eba17142010a19c839	Early Infection	60.5083260297984
-4.56752439522029	0.919880769478595	B038_FSQKAZ0C234-01#ad34a6ea385311eba17142010a19c839	Early Infection	4.31551270815075
0.761413731343739	-1.52968207813569	B038_FSQKAZ0C234-01#ad23f6ce385311eba17142010a19c839	Early Infection	41.1288343558282
-4.75133939766169	0.0330603935592533	B038_FSQKAZ0C234-01#ad3b38ca385311eba17142010a19c839	Early Infection	1.31113058720421
-1.61158426784755	1.6681740500801	B038_FSQKAZ0CBP7-01#67df9b7a385511eb8a3e42010a19c839	Recovery Phase	39.0850131463628
-4.90245958351374	2.33906199716262	B038_FSQKAZ0CBP7-01#67e740f0385511eb8a3e42010a19c839	Recovery Phase	10.7659947414549
-1.65514191173793	0.217172763573444	B038_FSQKAZ0CBP7-01#67d887b8385511eb8a3e42010a19c839	Recovery Phase	25.3041191936897
-2.63197728180171	2.06839206002883	B038_FSQKAZ0CBP7-01#67e8338e385511eb8a3e42010a19c839	Recovery Phase	15.3935144609991
2.69417313552617	-1.71653667904207	B038_FSQKAZ0CBP7-01#67d510c4385511eb8a3e42010a19c839	Recovery Phase	74.3032427695004
-3.80187459968806	3.17757036470107	B038_FSQKAZ0CBP7-01#67ecaf4a385511eb8a3e42010a19c839	Recovery Phase	10.7695004382121
3.96269611335515	1.21235062860183	B038_FSQKAZ0CBP7-01#67dece2a385511eb8a3e42010a19c839	Recovery Phase	96.6064855390009
2.24286869979619	-2.90004799581834	B038_FSQKAZ0CBP7-01#67eced84385511eb8a3e42010a19c839	Recovery Phase	78.8080631025416
3.57167390800237	0.152296564804828	B038_FSQKAZ0CBP7-01#67e2e12c385511eb8a3e42010a19c839	Recovery Phase	96.2629272567923
3.80232385612249	0.172933361756122	B038_FSQKAZ0CBP7-01#67d8ada6385511eb8a3e42010a19c839	Recovery Phase	94.6152497808939
-3.64508267425776	2.84487273477248	B038_FSQKAZ0CBP7-01#67d661f4385511eb8a3e42010a19c839	Recovery Phase	12.1332164767748
-0.693735010259159	0.554857871758258	B038_FSQKAZ0CBP7-01#67d6b852385511eb8a3e42010a19c839	Recovery Phase	25.977212971078
2.70341280914067	0.647842667328632	B038_FSQKAZ0CBP7-01#67d7c3be385511eb8a3e42010a19c839	Recovery Phase	77.4268185801928
1.50057295776128	4.11986686967543	B038_FSQKAZ0CBP7-01#67ea5420385511eb8a3e42010a19c839	Recovery Phase	66.2120946538124
-2.63295384430171	1.01596464894942	B038_FSQKAZ0CBP7-01#67d8e366385511eb8a3e42010a19c839	Recovery Phase	18.8957055214724
2.5489023110938	-1.40124247289964	B038_FSQKAZ0CBP7-01#67d8744e385511eb8a3e42010a19c839	Recovery Phase	74.9342681858019
-2.34062572502375	1.14169862054518	B038_FSQKAZ0CBP7-01#67e911aa385511eb8a3e42010a19c839	Recovery Phase	19.4460999123576
-0.418794042699345	-1.53567329860994	B038_FSQKAZ0CBP7-01#67dbfeb6385511eb8a3e42010a19c839	Recovery Phase	33.6406660823839
-3.66262074493647	1.45906307481459	B038_FSQKAZ0CBP7-01#67dbbdde385511eb8a3e42010a19c839	Recovery Phase	5.13584574934268
-2.59674879097224	2.86898448251418	B038_FSQKAZ0CBP7-01#67dbbd7a385511eb8a3e42010a19c839	Recovery Phase	45.3181419807187
3.04390696502446	0.235350749718463	B038_FSQKAZ0CBP7-01#67ea1e74385511eb8a3e42010a19c839	Recovery Phase	80.5048203330412
3.17818001724004	0.150463960396564	B038_FSQKAZ0CBP7-01#67e2b9ae385511eb8a3e42010a19c839	Recovery Phase	97.0166520595968
-4.66519924186946	0.479230187165058	B038_FSQKAZ0CBP7-01#67e6c724385511eb8a3e42010a19c839	Recovery Phase	1.30762489044698
0.0305812141966744	2.37700679086379	B038_FSQKAZ0CBP7-01#67e2c82c385511eb8a3e42010a19c839	Recovery Phase	36.9395267309378
3.76190046287297	-0.815111786795342	B038_FSQKAZ0CBP7-01#67d6e732385511eb8a3e42010a19c839	Recovery Phase	84.669588080631
-2.30289944195033	-1.7213346145279	B038_FSQKAZ0CBP7-01#67d48280385511eb8a3e42010a19c839	Recovery Phase	30.1174408413672
-4.11508461021663	2.59245230935744	B038_FSQKAZ0CBP7-01#67e211de385511eb8a3e42010a19c839	Recovery Phase	11.603856266433
-2.57712181591273	-0.267771281970227	B038_FSQKAZ0CBP7-01#67e57680385511eb8a3e42010a19c839	Recovery Phase	22.2085889570552
1.26134947753667	-1.93799874998399	B038_FSQKAZ0CBP7-01#67dc8278385511eb8a3e42010a19c839	Recovery Phase	49.2550394390885
-2.78202339195491	1.87294771455458	B038_FSQKAZ0CBP7-01#67ddd51a385511eb8a3e42010a19c839	Recovery Phase	15.2252410166521
-3.92962094330073	2.41165091775588	B038_FSQKAZ0CBP7-01#67ea8468385511eb8a3e42010a19c839	Recovery Phase	12.3435582822086
-1.07657753609896	1.98467137597731	B038_FSQKAZ0CBP7-01#67e5741e385511eb8a3e42010a19c839	Recovery Phase	38.1805433829974
-2.57815929435969	1.75585272096328	B038_FSQKAZ0CBP7-01#67e27f84385511eb8a3e42010a19c839	Recovery Phase	14.4609991235758
-0.943553081982143	0.808740518318927	B038_FSQKAZ0CBP7-01#67eb4c04385511eb8a3e42010a19c839	Recovery Phase	27.5407537248028
-1.88665624641658	1.03426446698836	B038_FSQKAZ0CBP7-01#67e2bc38385511eb8a3e42010a19c839	Recovery Phase	20.8028045574058
-0.338326863281734	2.04558517717055	B038_FSQKAZ0CBP7-01#67db7f90385511eb8a3e42010a19c839	Recovery Phase	32.1191936897458
4.59086851096868	-0.110362448466504	B038_FSQKAZ0CBP7-01#67df235c385511eb8a3e42010a19c839	Recovery Phase	95.863277826468
-2.52842696689845	1.77137591623	B038_FSQKAZ0CBP7-01#67e612ac385511eb8a3e42010a19c839	Recovery Phase	14.4960560911481
-3.38994308494807	2.58991601251296	B038_FSQKAZ0CBP7-01#67e1f12c385511eb8a3e42010a19c839	Recovery Phase	11.8737949167397
-2.54637380623103	1.65320684693984	B038_FSQKAZ0CBP7-01#67dc08c0385511eb8a3e42010a19c839	Recovery Phase	19.4180543382997
-2.07302578472377	3.10495164178542	B038_FSQKAZ0CBP7-01#67d6de40385511eb8a3e42010a19c839	Recovery Phase	44.7081507449606
1.7170615575385	-2.89539025045701	B038_FSQKAZ0CBP7-01#67ea9ae8385511eb8a3e42010a19c839	Recovery Phase	77.6231375985977
2.67943481422185	-0.872122880972484	B038_FSQKAZ0CBP7-01#67ec2dea385511eb8a3e42010a19c839	Recovery Phase	73.1183172655565
-2.1777879812646	-0.963124626053059	B038_FSQKAZ0CBP7-01#67e4f19c385511eb8a3e42010a19c839	Recovery Phase	30.1209465381245
-4.18355222725154	2.40953638337783	B038_FSQKAZ0CBP7-01#67e0e2d2385511eb8a3e42010a19c839	Recovery Phase	11.9824715162138
-0.115972600214489	1.80622889779738	B038_FSQKAZ0CBP7-01#67e849d2385511eb8a3e42010a19c839	Recovery Phase	32.1226993865031
-0.85693579100848	-0.780072563064778	B038_FSQKAZ0CBP7-01#67e39ec8385511eb8a3e42010a19c839	Recovery Phase	27.3970201577564
-4.7271670916009	1.84395434640578	B038_FSQKAZ0CBP7-01#67ded384385511eb8a3e42010a19c839	Recovery Phase	13.7914110429448
-3.7316894152093	1.70210220597914	B038_FSQKAZ0CBP7-01#67e710e4385511eb8a3e42010a19c839	Recovery Phase	5.94566170026293
-3.81683107399226	2.13480951570205	B038_FSQKAZ0CBP7-01#67e3ea9a385511eb8a3e42010a19c839	Recovery Phase	11.8773006134969
1.99332813239812	-1.4149564883835	B038_FSQKAZ0CBP7-01#67ebd598385511eb8a3e42010a19c839	Recovery Phase	64.1717791411043
2.1027889630866	-3.73178456045457	B038_FSQKAZ0CBP7-01#67e547dc385511eb8a3e42010a19c839	Recovery Phase	55.1235758106924
2.2261848828864	-2.739046790374	B038_FSQKAZ0CBP7-01#67da4b2a385511eb8a3e42010a19c839	Recovery Phase	85.9070990359334
2.56913236594915	-2.40957305647203	B038_FSQKAZ0CBP7-01#67d854aa385511eb8a3e42010a19c839	Recovery Phase	83.1726555652936
-3.63377471946955	3.28637411378554	B038_FSQKAZ0CBP7-01#67d66c94385511eb8a3e42010a19c839	Recovery Phase	10.7730061349693
-2.76966043495417	1.21365954660109	B038_FSQKAZ0CBP7-01#67d46732385511eb8a3e42010a19c839	Recovery Phase	15.0744960560911
1.59169391608953	1.98604204438857	B038_FSQKAZ0CBP7-01#67e09b10385511eb8a3e42010a19c839	Recovery Phase	79.8106923751096
-1.20945002817393	0.40878441117934	B038_FSQKAZ0CBP7-01#67e60afa385511eb8a3e42010a19c839	Recovery Phase	25.3461875547765
-0.795198343031414	1.92519976876906	B038_FSQKAZ0CBP7-01#67e7bdaa385511eb8a3e42010a19c839	Recovery Phase	32.4907975460123
3.84959129310369	-2.31227359987565	B038_FSQKAZ0CBP7-01#67d95346385511eb8a3e42010a19c839	Recovery Phase	94.9903593339176
-1.43923815273524	-2.96159384466478	B038_FSQKAZ0CBP7-01#67d8f48c385511eb8a3e42010a19c839	Recovery Phase	40.1542506573181
-0.269147954218395	-1.89247367597886	B038_FSQKAZ0CBP7-01#67e7f1a8385511eb8a3e42010a19c839	Recovery Phase	34.4049079754601
-2.90943380378962	1.73629286073378	B038_FSQKAZ0CBP7-01#67e64146385511eb8a3e42010a19c839	Recovery Phase	15.1586327782647
-1.72049160980464	2.51328565858535	B038_FSQKAZ0CBP7-01#67e3b2e6385511eb8a3e42010a19c839	Recovery Phase	37.5179666958808
2.29289750076055	0.743943116890705	B038_FSQKAZ0CBP7-01#67ec933e385511eb8a3e42010a19c839	Recovery Phase	75.6248904469763
-0.937882713310726	-3.40367696501085	B038_FSQKAZ0CBP7-01#67d88556385511eb8a3e42010a19c839	Recovery Phase	40.7572304995618
2.85322979903936	-2.46376667238542	B038_FSQKAZ0CBP7-01#67d6e3f4385511eb8a3e42010a19c839	Recovery Phase	89.5600350569676
-4.06381269478083	2.64470650933913	B038_FSQKAZ0CBP7-01#67d58d92385511eb8a3e42010a19c839	Recovery Phase	11.5968448729185
-4.55156203293086	2.07252695344619	B038_FSQKAZ0CBP7-01#67db1140385511eb8a3e42010a19c839	Recovery Phase	12.8098159509202
-1.33062019132853	1.27947571061782	B038_FSQKAZ0CBP7-01#67dbe552385511eb8a3e42010a19c839	Recovery Phase	26.9097283085013
-2.27304562114955	-1.89313922144243	B038_FSQKAZ0CBP7-01#67ea55e2385511eb8a3e42010a19c839	Recovery Phase	30.1244522348817
0.14355174518346	-0.500895091069424	B038_FSQKAZ0CBP7-01#67da5390385511eb8a3e42010a19c839	Recovery Phase	62.7975460122699
-4.78417869590998	1.43702366136245	B038_FSQKAZ0CBP7-01#67dbf678385511eb8a3e42010a19c839	Recovery Phase	5.25503943908852
-1.75896771930934	-0.920114234758103	B038_FSQKAZ0CBP7-01#67d36116385511eb8a3e42010a19c839	Recovery Phase	30.1279579316389
0.506013908154957	3.46498443864516	B038_FSQKAZ0CBP7-01#67d4adb4385511eb8a3e42010a19c839	Recovery Phase	57.9000876424189
-3.41564079307795	1.57868077539138	B038_FSQKAZ0CBP7-01#67e0ec64385511eb8a3e42010a19c839	Recovery Phase	15.5092024539877
-1.24858763002635	0.763041875588214	B038_FSQKAZ0CBP7-01#67e73164385511eb8a3e42010a19c839	Recovery Phase	26.159509202454
-2.99386521362544	1.76396705888442	B038_FSQKAZ0CBP7-01#67df80fe385511eb8a3e42010a19c839	Recovery Phase	15.3058720420684
-1.48113604568721	-2.60609243131944	B038_FSQKAZ0CBP7-01#67eab53c385511eb8a3e42010a19c839	Recovery Phase	40.6099912357581
-2.89109464668513	0.72862198136977	B038_FSQKAZ0CBP7-01#67e42e2e385511eb8a3e42010a19c839	Recovery Phase	18.8816827344435
-2.14191576027156	1.45086099885634	B038_FSQKAZ0CBP7-01#67de33d4385511eb8a3e42010a19c839	Recovery Phase	20.1086765994741
-2.49124654316188	-1.20322499491044	B038_FSQKAZ0CBP7-01#67d6c37e385511eb8a3e42010a19c839	Recovery Phase	30.1314636283961
-0.208562783234127	-2.67191407896348	B038_FSQKAZ0CBP7-01#67daf3c2385511eb8a3e42010a19c839	Recovery Phase	41.8720420683611
1.70726636863469	3.05479886315993	B038_FSQKAZ0CBP7-01#67d40bfc385511eb8a3e42010a19c839	Recovery Phase	57.9035933391762
2.26816205001592	-3.35497997022935	B038_FSQKAZ0CBP7-01#67e8cf4c385511eb8a3e42010a19c839	Recovery Phase	78.8115687992989
-3.80496092819453	1.02860822461776	B038_FSQKAZ0CBP7-01#67dc6040385511eb8a3e42010a19c839	Recovery Phase	6.35232252410167
0.287928857572071	3.54635288499526	B038_FSQKAZ0CBP7-01#67d60010385511eb8a3e42010a19c839	Recovery Phase	51.1551270815074
-3.87066765808345	2.11106326364211	B038_FSQKAZ0CBP7-01#67df0f7a385511eb8a3e42010a19c839	Recovery Phase	12.6415425065732
-1.82409676098109	-2.40727815843888	B038_FSQKAZ0CBP7-01#67e2711a385511eb8a3e42010a19c839	Recovery Phase	36.3260297984224
-3.41997309707881	1.71433594011	B038_FSQKAZ0CBP7-01#67d9e162385511eb8a3e42010a19c839	Recovery Phase	7.08501314636284
-4.55866476082087	1.91365315698317	B038_FSQKAZ0CBP7-01#67dfb45c385511eb8a3e42010a19c839	Recovery Phase	13.794916739702
-3.00721045517207	-1.42421356655427	B038_FSQKAZ0CBP7-01#67d8cf16385511eb8a3e42010a19c839	Recovery Phase	30.1349693251534
2.89680627799749	-1.7124166867859	B038_FSQKAZ0CBP7-01#67da4080385511eb8a3e42010a19c839	Recovery Phase	75.6424189307625
-2.42160972141505	0.772837541329181	B038_FSQKAZ0CBP7-01#67d39136385511eb8a3e42010a19c839	Recovery Phase	19.9859772129711
-3.62323971771479	0.263503573166645	B038_FSQKAZ0CBP7-01#67d8712e385511eb8a3e42010a19c839	Recovery Phase	17.6021034180543
-3.87294956230403	1.39398147844008	B038_FSQKAZ0CBP7-01#67eabfaa385511eb8a3e42010a19c839	Recovery Phase	5.10078878177038
1.53626708007573	3.32070114396743	B038_FSQKAZ0CBP7-01#67dc95d8385511eb8a3e42010a19c839	Recovery Phase	57.9070990359334
-3.08957954429866	0.969383261429584	B038_FSQKAZ0CBP7-01#67d337a4385511eb8a3e42010a19c839	Recovery Phase	15.0289219982472
-4.25201674484492	1.84536411546401	B038_FSQKAZ0CBP7-01#67db7bb2385511eb8a3e42010a19c839	Recovery Phase	5.30061349693251
-1.19615336441279	0.264800570236957	B038_FSQKAZ0CBP7-01#67ed018e385511eb8a3e42010a19c839	Recovery Phase	24.8939526730938
-4.47260590576411	2.36639215730361	B038_FSQKAZ0CBP7-01#67e46146385511eb8a3e42010a19c839	Recovery Phase	10.7765118317266
-2.34364052795649	-0.327387966883862	B038_FSQKAZ0CBP7-01#67dc265c385511eb8a3e42010a19c839	Recovery Phase	22.2120946538124
-2.45575567268611	1.88695242189101	B038_FSQKAZ0CBP7-01#67db17da385511eb8a3e42010a19c839	Recovery Phase	19.8141980718668
-3.75537940048457	-1.02488768912622	B038_FSQKAZ0CBP7-01#67ea2176385511eb8a3e42010a19c839	Recovery Phase	17.6056091148116
-4.22464295410395	1.45656993173293	B038_FSQKAZ0CBP7-01#67ec5fe0385511eb8a3e42010a19c839	Recovery Phase	4.90446976336547
-2.11287768863917	1.88294794343642	B038_FSQKAZ0CBP7-01#67de185e385511eb8a3e42010a19c839	Recovery Phase	20.5048203330412
1.66949347472905	-2.78503225065538	B038_FSQKAZ0CBP7-01#67db4138385511eb8a3e42010a19c839	Recovery Phase	77.626643295355
-4.15633126281977	0.619125387894428	B038_FSQKAZ0CBP7-01#67e40b2e385511eb8a3e42010a19c839	Recovery Phase	4.54688869412796
2.58573225951909	-0.838894271028721	B038_FSQKAZ0CBP7-01#67dbf056385511eb8a3e42010a19c839	Recovery Phase	73.4653812445223
-1.02994491838694	1.7228386618965	B038_FSQKAZ0CBP7-01#67ea1960385511eb8a3e42010a19c839	Recovery Phase	32.578439964943
3.30169252372503	-2.7669484398491	B038_FSQKAZ0CBP7-01#67e77d90385511eb8a3e42010a19c839	Recovery Phase	92.319018404908
-0.262857220404156	3.16381456636122	B038_FSQKAZ0CBP7-01#67d63ff8385511eb8a3e42010a19c839	Recovery Phase	43.3234005258545
-1.85898860477687	-1.22997296668359	B038_FSQKAZ0CBP7-01#67d89bcc385511eb8a3e42010a19c839	Recovery Phase	30.1384750219106
-4.92327734016658	1.97901394151381	B038_FSQKAZ0CBP7-01#67dedadc385511eb8a3e42010a19c839	Recovery Phase	13.7984224364592
-3.69073124908686	1.67907788537673	B038_FSQKAZ0CBP7-01#67dff34a385511eb8a3e42010a19c839	Recovery Phase	5.93163891323401
1.70991090751409	1.48367144845656	B038_FSQKAZ0CBP7-01#67e89e32385511eb8a3e42010a19c839	Recovery Phase	76.4943032427695
-2.25010522388697	0.622093579994953	B038_FSQKAZ0CBP7-01#67e9d996385511eb8a3e42010a19c839	Recovery Phase	21.0411919368975
-1.67266436599971	-0.445973613036358	B038_FSQKAZ0CBP7-01#67e1c198385511eb8a3e42010a19c839	Recovery Phase	24.5503943908852
-3.17468734764338	0.460152886139667	B038_FSQKAZ0CBP7-01#67d5a0f2385511eb8a3e42010a19c839	Recovery Phase	17.6091148115688
2.87084106422185	-2.93001911856004	B038_FSQKAZ0CBP7-01#67e40142385511eb8a3e42010a19c839	Recovery Phase	82.5381244522349
2.95948509193181	-2.84447989679643	B038_FSQKAZ0CBP7-01#67e050f6385511eb8a3e42010a19c839	Recovery Phase	82.5416301489921
2.2304356477332	2.22549083017043	B038_FSQKAZ0CBP7-01#67dff0b6385511eb8a3e42010a19c839	Recovery Phase	91.3689745836985
-1.44124009393931	-0.297299184573376	B038_FSQKAZ0CBP7-01#67e5f1fa385511eb8a3e42010a19c839	Recovery Phase	24.9184925503944
1.70722917533635	3.25909855149916	B038_FSQKAZ0CBP7-01#67d8ecb2385511eb8a3e42010a19c839	Recovery Phase	57.9106047326906
-1.5265411355424	1.02642705224684	B038_FSQKAZ0CBP7-01#67d9e8e2385511eb8a3e42010a19c839	Recovery Phase	26.5801928133216
-2.85098024391413	0.939811728226459	B038_FSQKAZ0CBP7-01#67e54ffc385511eb8a3e42010a19c839	Recovery Phase	18.7589833479404
-0.497282027535446	3.41216184877089	B038_FSQKAZ0CBP7-01#67d85310385511eb8a3e42010a19c839	Recovery Phase	44.5994741454864
-3.69805451416255	1.70234634660414	B038_FSQKAZ0CBP7-01#67d3b49a385511eb8a3e42010a19c839	Recovery Phase	5.95968448729185
-3.41999002479792	1.38138987802199	B038_FSQKAZ0CBP7-01#67d7c526385511eb8a3e42010a19c839	Recovery Phase	15.1726555652936
-4.124528846972	-0.0667401335365414	B038_FSQKAZ0CBP7-01#67ea9f34385511eb8a3e42010a19c839	Recovery Phase	7.95793163891323
-3.91341491722346	1.88062598489455	B038_FSQKAZ0CBP7-01#67d996ee385511eb8a3e42010a19c839	Recovery Phase	6.1384750219106
0.0727664611411019	-0.786924578917706	B038_FSQKAZ0CBP7-01#67d50322385511eb8a3e42010a19c839	Recovery Phase	46.3382997370727
-1.45066257499934	1.57089354776076	B038_FSQKAZ0CBP7-01#67e04994385511eb8a3e42010a19c839	Recovery Phase	39.0885188431201
1.67827562309026	3.29523756288222	B038_FSQKAZ0CBP7-01#67dbc9f0385511eb8a3e42010a19c839	Recovery Phase	57.9141104294479
-2.59114440464259	-1.39596168018647	B038_FSQKAZ0CBP7-01#67ea99ee385511eb8a3e42010a19c839	Recovery Phase	30.1419807186678
2.58216551757573	-2.83810053087541	B038_FSQKAZ0CBP7-01#67e08dfa385511eb8a3e42010a19c839	Recovery Phase	83.1446099912358
0.534271516568653	-0.222735502494061	B038_FSQKAZ0CBP7-01#67dfaef8385511eb8a3e42010a19c839	Recovery Phase	67.6985100788782
0.765549578435413	-2.36752364851304	B038_FSQKAZ0CBP7-01#67e514a6385511eb8a3e42010a19c839	Recovery Phase	47.7581069237511
3.90199188209295	-0.54450921036073	B038_FSQKAZ0CBP7-01#67e5eaca385511eb8a3e42010a19c839	Recovery Phase	84.6730937773883
1.23335031486272	-3.14277551390001	B038_FSQKAZ0CBP7-01#67ebcd96385511eb8a3e42010a19c839	Recovery Phase	69.8475021910605
-3.40643759750605	1.24410559915236	B038_FSQKAZ0CBP7-01#67d51bfa385511eb8a3e42010a19c839	Recovery Phase	6.12094653812445
-1.3922665932107	1.82786419175795	B038_FSQKAZ0CBP7-01#67e905c0385511eb8a3e42010a19c839	Recovery Phase	39.0920245398773
-1.79353841327906	-1.02722057021924	B038_FSQKAZ0CBP7-01#67ec02de385511eb8a3e42010a19c839	Recovery Phase	30.1454864154251
2.47169546104192	-2.65153548933336	B038_FSQKAZ0CBP7-01#67d47a92385511eb8a3e42010a19c839	Recovery Phase	83.4040315512708
-0.373335755698688	3.0667700984352	B038_FSQKAZ0CBP7-01#67d55b10385511eb8a3e42010a19c839	Recovery Phase	43.3269062226117
-1.00694351577044	-1.23648727752038	B038_FSQKAZ0CBP7-01#67e69e5c385511eb8a3e42010a19c839	Recovery Phase	28.3400525854514
-0.499130904011734	0.357437751519001	B038_FSQKAZ0CBP7-01#67def8b4385511eb8a3e42010a19c839	Recovery Phase	61.8369851007888
-2.89438005470515	-0.281240978015149	B038_FSQKAZ0CBP7-01#67d9f652385511eb8a3e42010a19c839	Recovery Phase	17.612620508326
1.88553790069341	-3.60016033865281	B038_FSQKAZ0CBP7-01#67d3e686385511eb8a3e42010a19c839	Recovery Phase	55.1270815074496
2.05111006713628	-2.86342594839402	B038_FSQKAZ0CBP7-01#67e0723e385511eb8a3e42010a19c839	Recovery Phase	80.2979842243646
-0.477533160977371	2.55490042947463	B038_FSQKAZ0CBP7-01#67e76e2c385511eb8a3e42010a19c839	Recovery Phase	37.0026292725679
-1.38943251156092	-0.783291087222779	B038_FSQKAZ0CBP7-01#67e0ec00385511eb8a3e42010a19c839	Recovery Phase	26.6292725679229
3.98604873634099	0.151555083023822	B038_FSQKAZ0CBP7-01#67d70848385511eb8a3e42010a19c839	Recovery Phase	96.8098159509202
2.87156990981816	-2.88740895010301	B038_FSQKAZ0CBP7-01#67d4ef18385511eb8a3e42010a19c839	Recovery Phase	82.5451358457493
2.77168921447515	-3.01620624281236	B038_FSQKAZ0CBP7-01#67df5322385511eb8a3e42010a19c839	Recovery Phase	82.5486415425066
-4.46299072288752	0.262419126259601	B038_FSQKAZ0CBP7-01#67eaff7e385511eb8a3e42010a19c839	Recovery Phase	1.30411919368975
-2.29449375652552	0.495131156670368	B038_FSQKAZ0CBP7-01#67df43be385511eb8a3e42010a19c839	Recovery Phase	21.0061349693252
1.52994398093938	-2.4898021004326	B038_FSQKAZ0CBP7-01#67eaeb4c385511eb8a3e42010a19c839	Recovery Phase	73.4723926380368
4.14807800269841	-0.635612436307156	B038_FSQKAZ0CBP7-01#67e5e034385511eb8a3e42010a19c839	Recovery Phase	84.6765994741455
-4.25337978386164	1.71201755784682	B038_FSQKAZ0CBP7-01#67eceaa0385511eb8a3e42010a19c839	Recovery Phase	5.51446099912358
-2.30048843406916	-1.3819409392006	B038_FSQKAZ0CBP7-01#67d82c3c385511eb8a3e42010a19c839	Recovery Phase	30.1489921121823
1.57899288154363	-3.73500583387681	B038_FSQKAZ0CBP7-01#67e51c80385511eb8a3e42010a19c839	Recovery Phase	56.1016652059597
-3.86033841156245	1.00631549142531	B038_FSQKAZ0CBP7-01#67e4fb42385511eb8a3e42010a19c839	Recovery Phase	6.40490797546012
3.27277950263738	-2.46237752653428	B038_FSQKAZ0CBP7-01#67e12332385511eb8a3e42010a19c839	Recovery Phase	93.0657318141981
-2.33423384212733	1.60602834008864	B038_FSQKAZ0CBP7-01#67d6df4e385511eb8a3e42010a19c839	Recovery Phase	19.8457493426819
2.93787316299199	-2.34244058348008	B038_FSQKAZ0CBP7-01#67e0608c385511eb8a3e42010a19c839	Recovery Phase	89.7843996494303
-3.07524367355586	0.685246131645954	B038_FSQKAZ0CBP7-01#67d59300385511eb8a3e42010a19c839	Recovery Phase	15.7440841367222
-2.59078010105372	-1.27241707660028	B038_FSQKAZ0CBP7-01#67de26dc385511eb8a3e42010a19c839	Recovery Phase	30.1524978089395
0.407764591939442	3.17468120835952	B038_FSQKAZ0CBP7-01#67d945cc385511eb8a3e42010a19c839	Recovery Phase	51.1586327782647
-0.741584009759434	1.91814710878066	B038_FSQKAZ0CBP7-01#67d50d54385511eb8a3e42010a19c839	Recovery Phase	32.441717791411
0.386813916928761	2.48514129899672	B038_FSQKAZ0CBP7-01#67df3158385511eb8a3e42010a19c839	Recovery Phase	51.1621384750219
-0.570465407602795	-2.2341879389412	B038_FSQKAZ0CBP7-01#67ecfd60385511eb8a3e42010a19c839	Recovery Phase	38.0929009640666
2.50845245338201	-3.3741376183159	B038_FSQKAZ0CBP7-01#67e26c38385511eb8a3e42010a19c839	Recovery Phase	85.6897458369851
-0.498199611239441	-0.261667170298779	B038_FSQKAZ0CBP7-01#67e4f0f2385511eb8a3e42010a19c839	Recovery Phase	55.908851884312
-3.03024621986628	-1.07769557155439	B038_FSQKAZ0CBP7-01#67d3f98c385511eb8a3e42010a19c839	Recovery Phase	23.6143733567046
-4.94431968712092	2.95182397149733	B038_FSQKAZ0CBP7-01#67d6bbe0385511eb8a3e42010a19c839	Recovery Phase	10.7800175284838
-4.24596115135432	2.15834953569106	B038_FSQKAZ0CBP7-01#67d90634385511eb8a3e42010a19c839	Recovery Phase	6.40841367221735
-1.40554162048579	0.678089282738483	B038_FSQKAZ0CBP7-01#67e1f1d6385511eb8a3e42010a19c839	Recovery Phase	26.0999123575811
0.364052989251606	-0.832257379514658	B038_FSQKAZ0CBP7-01#67d43190385511eb8a3e42010a19c839	Recovery Phase	45.444347063979
-1.32191433691264	-1.58072856880494	B038_FSQKAZ0CBP7-01#67d74d8a385511eb8a3e42010a19c839	Recovery Phase	33.8685363716039
4.62538484550237	-1.15282965518304	B038_FSQKAZ0CBP7-01#67db5bd2385511eb8a3e42010a19c839	Recovery Phase	89.0306748466258
0.486952461965076	3.2210407473915	B038_FSQKAZ0CBP7-01#67ea01be385511eb8a3e42010a19c839	Recovery Phase	51.1656441717791
-0.572412093438514	-1.29614115573236	B038_FSQKAZ0CBP7-01#67ea3b52385511eb8a3e42010a19c839	Recovery Phase	34.2191060473269
-3.09946080230952	0.487653277146137	B038_FSQKAZ0CBP7-01#67e5cf2c385511eb8a3e42010a19c839	Recovery Phase	17.6161262050833
2.28750995612859	-3.05364797331163	B038_FSQKAZ0CBP7-01#67ec6bca385511eb8a3e42010a19c839	Recovery Phase	78.8150744960561
1.23018876529454	-0.724114724171841	B038_FSQKAZ0CBP7-01#67db7edc385511eb8a3e42010a19c839	Recovery Phase	53.7914110429448
4.38736871696233	-0.967201911581242	B038_FSQKAZ0CBP7-01#67d5bd4e385511eb8a3e42010a19c839	Recovery Phase	89.034180543383
-1.58506777071238	0.0801670172088504	B038_FSQKAZ0CBP7-01#67e10ce4385511eb8a3e42010a19c839	Recovery Phase	25.8299737072743
1.31437543845891	2.87775590203933	B038_FSQKAZ0CBP7-01#67e3f526385511eb8a3e42010a19c839	Recovery Phase	57.9176161262051
1.57089475608587	-3.60839841581651	B038_FSQKAZ0CBP7-01#67d79934385511eb8a3e42010a19c839	Recovery Phase	55.8036809815951
4.28089097953557	-1.21905598856279	B038_FSQKAZ0CBP7-01#67e9d108385511eb8a3e42010a19c839	Recovery Phase	89.0376862401402
1.90903095222234	-3.5754303715355	B038_FSQKAZ0CBP7-01#67d4dfdc385511eb8a3e42010a19c839	Recovery Phase	55.1305872042068
-4.05185886406184	1.62916900895766	B038_FSQKAZ0CBP7-01#67e43202385511eb8a3e42010a19c839	Recovery Phase	5.78790534618755
3.3379054448676	-2.2254068634636	B038_FSQKAZ0CBP7-01#67e71788385511eb8a3e42010a19c839	Recovery Phase	93.7984224364592
3.4202185056281	-1.09641339696714	B038_FSQKAZ0CBP7-01#67d527a8385511eb8a3e42010a19c839	Recovery Phase	81.3847502191061
0.113393344647877	-0.310610928309643	B038_FSQKAZ0CBP7-01#67d760a4385511eb8a3e42010a19c839	Recovery Phase	70.5907099035933
2.24864248252629	2.56473519586257	B038_FSQKAZ0CBP7-01#67d3f342385511eb8a3e42010a19c839	Recovery Phase	91.3724802804557
2.93359712577581	-2.76360557295152	B038_FSQKAZ0CBP7-01#67e7a64e385511eb8a3e42010a19c839	Recovery Phase	82.5521472392638
-1.90796681427241	1.5720350959175	B038_FSQKAZ0CBP7-01#67d49022385511eb8a3e42010a19c839	Recovery Phase	20.5083260297984
-2.28903575920344	-0.84499409302839	B038_FSQKAZ0CBP7-01#67dfb506385511eb8a3e42010a19c839	Recovery Phase	23.6178790534619
-3.00408860229731	-0.729836770070279	B038_FSQKAZ0CBP7-01#67e62120385511eb8a3e42010a19c839	Recovery Phase	22.2156003505697
-1.75833710216761	1.13503100656203	B038_FSQKAZ0CBP7-01#67d75280385511eb8a3e42010a19c839	Recovery Phase	20.8448729184925
-3.77852602981807	0.578637621628559	B038_FSQKAZ0CBP7-01#67d6dc1a385511eb8a3e42010a19c839	Recovery Phase	7.96143733567046
-0.995559773676403	-2.44661495901414	B038_FSQKAZ0CBP7-01#67e8540e385511eb8a3e42010a19c839	Recovery Phase	39.2638036809816
-3.4967474558282	1.83629395745925	B038_FSQKAZ0CBP7-01#67dbf916385511eb8a3e42010a19c839	Recovery Phase	7.31638913234005
-4.92197366737605	0.95130469583205	B038_FSQKAZ0CBP7-01#67dc659a385511eb8a3e42010a19c839	Recovery Phase	1.30061349693252
-4.875833950274	2.77889563821486	B038_FSQKAZ0CBP7-01#67e71ada385511eb8a3e42010a19c839	Recovery Phase	10.783523225241
1.77839497543096	-3.7256579182274	B038_FSQKAZ0CBP7-01#67e712ec385511eb8a3e42010a19c839	Recovery Phase	55.1340929009641
2.84498790717839	0.378685138451374	B038_FSQKAZ0CBP7-01#67e49d64385511eb8a3e42010a19c839	Recovery Phase	78.0122699386503
-4.78644462608577	2.62972094796828	B038_FSQKAZ0CBP7-01#67db8abc385511eb8a3e42010a19c839	Recovery Phase	10.7870289219982
-3.11440368675471	0.716834447609699	B038_FSQKAZ0CBP7-01#67e5142e385511eb8a3e42010a19c839	Recovery Phase	15.6985100788782
-2.42049976372004	-1.54764149404832	B038_FSQKAZ0CBP7-01#67d3f658385511eb8a3e42010a19c839	Recovery Phase	30.1560035056968
1.02095715022802	-3.67873809553453	B038_FSQKAZ0CBP7-01#67e3cf56385511eb8a3e42010a19c839	Recovery Phase	53.749342681858
1.26165691829442	3.65584709428481	B038_FSQKAZ0CBP7-01#67e675b2385511eb8a3e42010a19c839	Recovery Phase	59.6003505696757
-3.94276114486934	1.2013771750801	B038_FSQKAZ0CBP7-01#67d5262c385511eb8a3e42010a19c839	Recovery Phase	5.46187554776512
-1.69576498054744	-0.482225187791073	B038_FSQKAZ0CBP7-01#67e55f88385511eb8a3e42010a19c839	Recovery Phase	24.5293602103418
-2.57185002350093	1.29417874597243	B038_FSQKAZ0CBP7-01#67e3f030385511eb8a3e42010a19c839	Recovery Phase	19.407537248028
0.977075376279346	3.63324692033461	B038_FSQKAZ0CBP7-01#67e0eee4385511eb8a3e42010a19c839	Recovery Phase	57.9211218229623
3.35294417358159	-0.691667803300106	B038_FSQKAZ0CBP7-01#67e63bec385511eb8a3e42010a19c839	Recovery Phase	86.4890446976337
4.10599616981267	-1.57647220112153	B038_FSQKAZ0CBP7-01#67e4d054385511eb8a3e42010a19c839	Recovery Phase	93.1218229623138
4.43839935279607	-1.72028068519899	B038_FSQKAZ0CBP7-01#67d41458385511eb8a3e42010a19c839	Recovery Phase	92.2068361086766
0.676271714932911	3.3324680545204	B038_FSQKAZ0CBP7-01#67de39ba385511eb8a3e42010a19c839	Recovery Phase	57.9246275197195
-3.51550527595759	1.6058018424385	B038_FSQKAZ0CBP7-01#67df5386385511eb8a3e42010a19c839	Recovery Phase	7.15162138475022
0.0909322879385872	0.586590907799518	B038_FSQKAZ0CBP7-01#67ed0076385511eb8a3e42010a19c839	Recovery Phase	67.7020157756354
-3.18951769851924	-0.20387999035188	B038_FSQKAZ0CBP7-01#67e0a3c6385511eb8a3e42010a19c839	Recovery Phase	17.6196319018405
-4.66527935051204	1.04936208509139	B038_FSQKAZ0CBP7-01#67d65402385511eb8a3e42010a19c839	Recovery Phase	4.35407537248028
-3.8141564943719	0.326256058441913	B038_FSQKAZ0CBP7-01#67ead13e385511eb8a3e42010a19c839	Recovery Phase	7.96494303242769
0.538630642659657	2.70226957582167	B038_FSQKAZ0CBP7-01#67d72080385511eb8a3e42010a19c839	Recovery Phase	51.1691498685364
-3.04012366317988	-0.426492043507779	B038_FSQKAZ0CBP7-01#67d68f62385511eb8a3e42010a19c839	Recovery Phase	17.6231375985977
-1.99734254860163	-1.5052947781212	B038_FSQKAZ0CBP7-01#67ec5446385511eb8a3e42010a19c839	Recovery Phase	30.159509202454
-0.105533412926205	-2.37073431230851	B038_FSQKAZ0CBP7-01#67dfbe48385511eb8a3e42010a19c839	Recovery Phase	37.8194566170026
1.27358786082982	-3.49468634344407	B038_FSQKAZ0CBP7-01#67d8b6ca385511eb8a3e42010a19c839	Recovery Phase	58.5135845749343
-0.529886438779839	-3.37618730284044	B038_FSQKAZ0CBP7-01#67e72a84385511eb8a3e42010a19c839	Recovery Phase	43.4881682734444
-3.34816881202937	0.366978309380329	B038_FSQKAZ0CBP7-01#67d88952385511eb8a3e42010a19c839	Recovery Phase	17.626643295355
-2.13935848259211	2.21822240136794	B038_FSQKAZ0CBP7-01#67d98546385511eb8a3e42010a19c839	Recovery Phase	38.7765118317266
-2.87371631645442	-1.62368658996888	B038_FSQKAZ0CBP7-01#67dabf42385511eb8a3e42010a19c839	Recovery Phase	30.1630148992112
3.11559704757451	-2.7870387814171	B038_FSQKAZ0CBP7-01#67d96f5c385511eb8a3e42010a19c839	Recovery Phase	92.1086765994742
-3.16038509392024	1.40520241044692	B038_FSQKAZ0CBP7-01#67e22340385511eb8a3e42010a19c839	Recovery Phase	14.646801051709
2.07971719718694	-2.85844145037004	B038_FSQKAZ0CBP7-01#67e22b42385511eb8a3e42010a19c839	Recovery Phase	80.1542506573181
-4.97882791542292	0.795770428406513	B038_FSQKAZ0CBP7-01#67e4cbb8385511eb8a3e42010a19c839	Recovery Phase	1.29710780017528
-3.95465990089656	1.15278842233351	B038_FSQKAZ0CBP7-01#67db952a385511eb8a3e42010a19c839	Recovery Phase	5.87905346187555
-3.22243019127131	0.585057280289447	B038_FSQKAZ0CBP7-01#67dafdea385511eb8a3e42010a19c839	Recovery Phase	15.8282208588957
3.24328450179815	-2.57278428293534	B038_FSQKAZ0CBP7-01#67d3626a385511eb8a3e42010a19c839	Recovery Phase	92.6590709903593
-4.49462362312556	1.92971279405288	B038_FSQKAZ0CBP7-01#67e11874385511eb8a3e42010a19c839	Recovery Phase	13.8019281332165
-1.25655087017299	2.81522347711257	B038_FSQKAZ0CBP7-01#67e9b95c385511eb8a3e42010a19c839	Recovery Phase	38.0262927256792
-0.0768588998246269	3.66289903901747	B038_FSQKAZ0CBP7-01#67db2ffe385511eb8a3e42010a19c839	Recovery Phase	49.353198948291
-1.25326635622264	0.587902686821735	B038_FSQKAZ0CBP7-01#67e04ffc385511eb8a3e42010a19c839	Recovery Phase	26.1945661700263
3.72194055534124	-0.449774988663876	B038_FSQKAZ0CBP7-01#67e9c154385511eb8a3e42010a19c839	Recovery Phase	90.0157756354075
-4.05996223472834	1.75198342584304	B038_FSQKAZ0CBP7-01#67d3c00c385511eb8a3e42010a19c839	Recovery Phase	5.63716038562664
4.69263509727239	-0.562854506743634	B038_FSQKAZ0CBP7-01#67d798e4385511eb8a3e42010a19c839	Recovery Phase	95.8667835232252
-1.75265618347407	-1.9290795109398	B038_FSQKAZ0CBP7-01#67e6244a385511eb8a3e42010a19c839	Recovery Phase	36.3295354951797
-4.16567536377192	0.00973685764006382	B038_FSQKAZ0CBP7-01#67d5760e385511eb8a3e42010a19c839	Recovery Phase	7.96844872918493
-3.96640249275447	1.99554207109145	B038_FSQKAZ0CBP7-01#67e4e6ca385511eb8a3e42010a19c839	Recovery Phase	6.37686240140228
-1.19484510206462	-1.90636346556016	B038_FSQKAZ0CBP7-01#67e5c248385511eb8a3e42010a19c839	Recovery Phase	35.0148992112182
-1.52165289901973	-2.16801426626512	B038_FSQKAZ0CBP7-01#67e95c64385511eb8a3e42010a19c839	Recovery Phase	36.3330411919369
-1.45359160684825	-0.40231702543565	B038_FSQKAZ0CBP7-01#67de414e385511eb8a3e42010a19c839	Recovery Phase	24.9815950920245
-2.14386423610926	0.20057227395705	B038_FSQKAZ0CBP7-01#67d92eac385511eb8a3e42010a19c839	Recovery Phase	21.4829097283085
-0.233728788130291	-2.68963716245958	B038_FSQKAZ0CBP7-01#67d32430385511eb8a3e42010a19c839	Recovery Phase	41.8755477651183
-1.04421874069453	-2.14135585047075	B038_FSQKAZ0CBP7-01#67e8e220385511eb8a3e42010a19c839	Recovery Phase	36.3365468886941
-3.57518883728267	-1.14605329252549	B038_FSQKAZ0CBP7-01#67ec438e385511eb8a3e42010a19c839	Recovery Phase	17.6301489921122
-2.98116441749812	1.20499374650649	B038_FSQKAZ0CBP7-01#67e0efe8385511eb8a3e42010a19c839	Recovery Phase	14.8150744960561
3.02988389945745	-3.21773574568101	B038_FSQKAZ0CBP7-01#67e5c13a385511eb8a3e42010a19c839	Recovery Phase	82.555652936021
-2.91116305374385	-0.420495786441052	B038_FSQKAZ0CBP7-01#67e88f78385511eb8a3e42010a19c839	Recovery Phase	22.2191060473269
-3.33288403534175	1.00442840837172	B038_FSQKAZ0CBP7-01#67ebe83a385511eb8a3e42010a19c839	Recovery Phase	14.296231375986
-2.7132203199792	-1.81963542915651	B038_FSQKAZ0CBP7-01#67da52dc385511eb8a3e42010a19c839	Recovery Phase	30.1665205959684
4.1516867063117	0.462674281822956	B038_FSQKAZ0CBP7-01#67e3ad14385511eb8a3e42010a19c839	Recovery Phase	94.0718667835232
-0.957247040503033	-1.68284044481584	B038_FSQKAZ0CBP7-01#67e59bb0385511eb8a3e42010a19c839	Recovery Phase	33.5249780893953
-3.03782459282161	-0.941445723844254	B038_FSQKAZ0CBP7-01#67e77426385511eb8a3e42010a19c839	Recovery Phase	22.2226117440841
3.85726121879338	-1.97508082605668	B038_FSQKAZ0CBP7-01#67e95890385511eb8a3e42010a19c839	Recovery Phase	84.9991235758107
4.38169816947698	-1.13837412811586	B038_FSQKAZ0CBP7-01#67e0c7ca385511eb8a3e42010a19c839	Recovery Phase	89.0411919368975
2.43124488807439	-2.38951919294664	B038_FSQKAZ0CBP7-01#67e92690385511eb8a3e42010a19c839	Recovery Phase	83.3584574934268
-2.79081460022212	-1.0468588552601	B038_FSQKAZ0CBP7-01#67d52686385511eb8a3e42010a19c839	Recovery Phase	23.6213847502191
0.484855808980457	-3.80044505811998	B038_FSQKAZ0CBP7-01#67d46c8c385511eb8a3e42010a19c839	Recovery Phase	47.3865030674847
3.12465647674321	-1.34351927853891	B038_FSQKAZ0CBP7-01#67e414fc385511eb8a3e42010a19c839	Recovery Phase	81.7283085013146
4.8429685018134	-0.322806396258557	B038_FSQKAZ0CBP7-01#67d772c4385511eb8a3e42010a19c839	Recovery Phase	95.8702892199825
-2.73481365226985	-1.39250627971956	B038_FSQKAZ0CBP7-01#67d76504385511eb8a3e42010a19c839	Recovery Phase	30.1700262927257
3.01787260986089	-2.22719357229539	B038_FSQKAZ0CBP7-01#67e4b506385511eb8a3e42010a19c839	Recovery Phase	90.0368098159509
-0.992779634230144	1.07019212030104	B038_FSQKAZ0CBP7-01#67d7cd8c385511eb8a3e42010a19c839	Recovery Phase	27.3514460999124
-2.36638875984431	-1.12983278251954	B038_FSQKAZ0CBP7-01#67e3072e385511eb8a3e42010a19c839	Recovery Phase	30.1735319894829
0.75164762950658	2.58701088212661	B038_FSQKAZ0CBP7-01#67d881be385511eb8a3e42010a19c839	Recovery Phase	57.9281332164768
-3.53361960434199	0.476767442452228	B038_FSQKAZ0CBP7-01#67e9f6d8385511eb8a3e42010a19c839	Recovery Phase	15.8773006134969
-1.00866865300418	-1.60509059645005	B038_FSQKAZ0CBP7-01#67e004de385511eb8a3e42010a19c839	Recovery Phase	34.0297984224365
3.93869260764837	-2.50670407034227	B038_FSQKAZ0CBP7-01#67dd0392385511eb8a3e42010a19c839	Recovery Phase	94.56967572305
3.73626665092229	-2.47913084245988	B038_FSQKAZ0CBP7-01#67e77cd2385511eb8a3e42010a19c839	Recovery Phase	94.6818580192813
-2.17774601959468	-0.731940456402981	B038_FSQKAZ0CBP7-01#67d46dfe385511eb8a3e42010a19c839	Recovery Phase	23.6248904469763
0.721854128606312	-3.86813686109849	B038_FSQKAZ0CBP7-01#67d57a5a385511eb8a3e42010a19c839	Recovery Phase	52.943032427695
2.4598663232398	-1.83129272676774	B038_FSQKAZ0CBP7-01#67e03ea4385511eb8a3e42010a19c839	Recovery Phase	90.6678352322524
-1.09664811872721	-1.64992223001786	B038_FSQKAZ0CBP7-01#67e5d6a2385511eb8a3e42010a19c839	Recovery Phase	33.7177914110429
-2.61235281013728	0.700368068444049	B038_FSQKAZ0CBP7-01#67e024fa385511eb8a3e42010a19c839	Recovery Phase	19.1831726555653
-0.420514426462658	0.0410260178916813	B038_FSQKAZ0CBP7-01#67e44e72385511eb8a3e42010a19c839	Recovery Phase	61.840490797546
3.75936321235418	-0.263133325350964	B038_FSQKAZ0CBP7-01#67d6e67e385511eb8a3e42010a19c839	Recovery Phase	94.3453111305872
-1.76421614670039	0.897642276512897	B038_FSQKAZ0CBP7-01#67e51118385511eb8a3e42010a19c839	Recovery Phase	20.6976336546889
2.93652371383428	-0.179560580027783	B038_FSQKAZ0CBP7-01#67de4482385511eb8a3e42010a19c839	Recovery Phase	89.8965819456617
-3.28953834556819	0.249727986084735	B038_FSQKAZ0CBP7-01#67df75e6385511eb8a3e42010a19c839	Recovery Phase	17.6336546888694
-1.94829150223017	-2.15642950750657	B038_FSQKAZ0CBP7-01#67ea8ba2385511eb8a3e42010a19c839	Recovery Phase	36.3400525854514
-2.54753633522273	-0.573103853238308	B038_FSQKAZ0CBP7-01#67d920e2385511eb8a3e42010a19c839	Recovery Phase	22.2261174408414
-3.48867460273982	2.4484417655342	B038_FSQKAZ0CBP7-01#67dacec4385511eb8a3e42010a19c839	Recovery Phase	11.8808063102542
2.53539327598333	-3.17355630613633	B038_FSQKAZ0CBP7-01#67e201bc385511eb8a3e42010a19c839	Recovery Phase	85.0552147239264
2.27893928504705	-3.23600862242051	B038_FSQKAZ0CBP7-01#67d688f0385511eb8a3e42010a19c839	Recovery Phase	78.8185801928133
0.712968029744617	3.22075464509658	B038_FSQKAZ0CBP7-01#67ea94f8385511eb8a3e42010a19c839	Recovery Phase	57.931638913234
2.9000518701148	-2.91126344419786	B038_FSQKAZ0CBP7-01#67d754e2385511eb8a3e42010a19c839	Recovery Phase	82.5591586327783
-3.69756718658686	-0.965682961714947	B038_FSQKAZ0CBP7-01#67e4d180385511eb8a3e42010a19c839	Recovery Phase	17.6371603856266
1.59546784377813	-3.02615974165269	B038_FSQKAZ0CBP7-01#67ea2f40385511eb8a3e42010a19c839	Recovery Phase	65.8054338299737
-1.21897461199046	-2.15238700128862	B038_FSQKAZ0CBP7-01#67e52108385511eb8a3e42010a19c839	Recovery Phase	36.3435582822086
-2.51785059952021	-1.66202906586	B038_FSQKAZ0CBP7-01#67e5d77e385511eb8a3e42010a19c839	Recovery Phase	30.1770376862401
-1.13452311538935	-2.38520846582719	B038_FSQKAZ0CBP7-01#67d69548385511eb8a3e42010a19c839	Recovery Phase	36.3470639789658
1.84190515495061	-3.63913271642991	B038_FSQKAZ0CBP7-01#67d464c6385511eb8a3e42010a19c839	Recovery Phase	55.1375985977213
1.92272213912725	2.89071442865065	B038_FSQKAZ0CBP7-01#67da7a1e385511eb8a3e42010a19c839	Recovery Phase	57.9351446099912
-0.253988853924282	-1.69227174736329	B038_FSQKAZ0CBP7-01#67e3b5ca385511eb8a3e42010a19c839	Recovery Phase	34.0087642418931
-4.05853720688105	1.85383012078933	B038_FSQKAZ0CBP7-01#67dcbcd4385511eb8a3e42010a19c839	Recovery Phase	5.53900087642419
0.0824368379187508	3.74814369462661	B038_FSQKAZ0CBP7-01#67e9b9fc385511eb8a3e42010a19c839	Recovery Phase	56.3330411919369
2.36518100715398	-3.65186259962388	B038_FSQKAZ0CBP7-01#67e14574385511eb8a3e42010a19c839	Recovery Phase	78.8220858895705
4.26137737251043	-1.42554489589998	B038_FSQKAZ0CBP7-01#67e45e08385511eb8a3e42010a19c839	Recovery Phase	89.0446976336547
-1.33544858478785	-0.538917668832028	B038_FSQKAZ0CBP7-01#67e9d3d8385511eb8a3e42010a19c839	Recovery Phase	26.1209465381244
-1.53272696518184	-1.59300134397813	B038_FSQKAZ0CBP7-01#67dfb024385511eb8a3e42010a19c839	Recovery Phase	30.1805433829974
-4.98187109016658	2.54845812104872	B038_FSQKAZ0CBP7-01#67de9f72385511eb8a3e42010a19c839	Recovery Phase	10.7905346187555
-3.00936003708125	1.55061318658522	B038_FSQKAZ0CBP7-01#67dd518a385511eb8a3e42010a19c839	Recovery Phase	14.8045574057844
-3.76198979400874	1.51330997728041	B038_FSQKAZ0CBP7-01#67d97bdc385511eb8a3e42010a19c839	Recovery Phase	5.01665205959684
1.82169059730291	2.46142961763076	B038_FSQKAZ0CBP7-01#67de9d92385511eb8a3e42010a19c839	Recovery Phase	91.375985977213
0.964952983624928	-1.95299515940019	B038_FSQKAZ0CBP7-01#67d47a24385511eb8a3e42010a19c839	Recovery Phase	50.2857142857143
0.993104853398792	-3.6085216782219	B038_FSQKAZ0CBP7-01#67db696a385511eb8a3e42010a19c839	Recovery Phase	54.1524978089395
0.859916724927418	-3.22510359503099	B038_FSQKAZ0CBP7-01#67ea6712385511eb8a3e42010a19c839	Recovery Phase	49.0937773882559
0.109195627934925	-0.563453503621304	B038_FSQKAZ0CBP7-01#67ec33bc385511eb8a3e42010a19c839	Recovery Phase	62.7449605609115
-2.47369965099574	-1.48694542862245	B038_FSQKAZ0CBP7-01#67d77864385511eb8a3e42010a19c839	Recovery Phase	30.1840490797546
-1.1808374741006	-2.42490802027055	B038_FSQKAZ0CBP7-01#67d9817c385511eb8a3e42010a19c839	Recovery Phase	36.3505696757231
-3.46389432930232	0.659990928398883	B038_FSQKAZ0CBP7-01#67da741a385511eb8a3e42010a19c839	Recovery Phase	15.6739702015776
-4.84209962867976	2.51794578813247	B038_FSQKAZ0CBP7-01#67e8c97a385511eb8a3e42010a19c839	Recovery Phase	10.7940403155127
-1.12924369358302	-1.3013859770424	B038_FSQKAZ0CBP7-01#67df101a385511eb8a3e42010a19c839	Recovery Phase	27.421560035057
-2.17069979690791	-1.77435592628785	B038_FSQKAZ0CBP7-01#67eb4ea2385511eb8a3e42010a19c839	Recovery Phase	30.1875547765118
4.73042158103704	-0.594987221730435	B038_FSQKAZ0CBP7-01#67d84fa0385511eb8a3e42010a19c839	Recovery Phase	95.8737949167397
-0.257440886728771	-1.67051468111345	B038_FSQKAZ0CBP7-01#67de586e385511eb8a3e42010a19c839	Recovery Phase	33.9035933391762
-1.68852778457881	1.71837475083998	B038_FSQKAZ0CBP7-01#67ea5e66385511eb8a3e42010a19c839	Recovery Phase	39.0955302366345
4.79481271720647	-0.802360013795578	B038_FSQKAZ0CBP7-01#67e01154385511eb8a3e42010a19c839	Recovery Phase	89.0482033304119
2.60557512260198	-3.04812405325242	B038_FSQKAZ0CBP7-01#67e559b6385511eb8a3e42010a19c839	Recovery Phase	83.5547765118317
1.44246391273259	-2.85337660528489	B038_FSQKAZ0CBP7-01#67dc0438385511eb8a3e42010a19c839	Recovery Phase	68.6520595968449
-4.36982151054622	1.84188177369765	B038_FSQKAZ0CBP7-01#67e6f71c385511eb8a3e42010a19c839	Recovery Phase	13.8054338299737
3.73319677329778	-2.53705272890397	B038_FSQKAZ0CBP7-01#67eaaf4c385511eb8a3e42010a19c839	Recovery Phase	94.5731814198072
4.45733121848821	-1.30929050661393	B038_FSQKAZ0CBP7-01#67dc832c385511eb8a3e42010a19c839	Recovery Phase	89.0517090271692
0.308785774476521	-2.50422499395677	B038_FSQKAZ0CBP7-01#67e5d972385511eb8a3e42010a19c839	Recovery Phase	39.498685363716
1.8760359666419	-2.8478982231743	B038_FSQKAZ0CBP7-01#67e6320a385511eb8a3e42010a19c839	Recovery Phase	81.3146362839614
-2.13081868671656	-0.774539247823441	B038_FSQKAZ0CBP7-01#67d3bc4c385511eb8a3e42010a19c839	Recovery Phase	23.6283961437336
3.96647266364812	-2.33409223772355	B038_FSQKAZ0CBP7-01#67ea2388385511eb8a3e42010a19c839	Recovery Phase	96.2453987730061
1.45371774650335	-3.87426851011583	B038_FSQKAZ0CBP7-01#67e29294385511eb8a3e42010a19c839	Recovery Phase	54.510078878177
-2.8569233038354	-0.721599333656514	B038_FSQKAZ0CBP7-01#67ea5c4a385511eb8a3e42010a19c839	Recovery Phase	22.2296231375986
-0.345576725237377	-2.8159522793419	B038_FSQKAZ0CBP7-01#67db836e385511eb8a3e42010a19c839	Recovery Phase	49.9211218229623
3.62166503883123	-2.58588752962419	B038_FSQKAZ0CBP7-01#67dc0398385511eb8a3e42010a19c839	Recovery Phase	94.9447852760736
1.73982576347112	-3.06594035841294	B038_FSQKAZ0CBP7-01#67e81052385511eb8a3e42010a19c839	Recovery Phase	65.8089395267309
4.51557640052556	-1.12866867400476	B038_FSQKAZ0CBP7-01#67e9ff66385511eb8a3e42010a19c839	Recovery Phase	89.0552147239264
2.70768336272954	-2.93169329382249	B038_FSQKAZ0CBP7-01#67d88b0a385511eb8a3e42010a19c839	Recovery Phase	82.5626643295355
3.4999943158698	-2.62116501547166	B038_FSQKAZ0CBP7-01#67ecc886385511eb8a3e42010a19c839	Recovery Phase	96.1051709027169
-3.77059432052851	-0.947121233416283	B038_FSQKAZ0CBP7-01#67e5f06a385511eb8a3e42010a19c839	Recovery Phase	17.6406660823839
0.20083466983556	-2.59622953153917	B038_FSQKAZ0CBP7-01#67e68d04385511eb8a3e42010a19c839	Recovery Phase	39.5021910604733
0.695526160962574	-2.21800873495408	B038_FSQKAZ0CBP7-01#67dab5b0385511eb8a3e42010a19c839	Recovery Phase	49.7353198948291
-3.56772299789668	-1.11928797580072	B038_FSQKAZ0CBP7-01#67e27ed0385511eb8a3e42010a19c839	Recovery Phase	17.6441717791411
4.08730558372258	-1.98357603765794	B038_FSQKAZ0CBP7-01#67e3824e385511eb8a3e42010a19c839	Recovery Phase	97.794916739702
-1.91428347610713	-1.33555737949678	B038_FSQKAZ0CBP7-01#67daa7be385511eb8a3e42010a19c839	Recovery Phase	30.1910604732691
-3.20690318130732	0.230525038468158	B038_FSQKAZ0CBP7-01#67ecd6d2385511eb8a3e42010a19c839	Recovery Phase	17.6476774758983
-3.59587069534541	1.90060522340468	B038_FSQKAZ0CBP7-01#67dd0b08385511eb8a3e42010a19c839	Recovery Phase	7.62489044697634
-1.65104802631617	-1.84135160662004	B038_FSQKAZ0CBP7-01#67e1a000385511eb8a3e42010a19c839	Recovery Phase	36.3540753724803
-0.607805793907799	-1.67713526703187	B038_FSQKAZ0CBP7-01#67d49e96385511eb8a3e42010a19c839	Recovery Phase	33.2375109553024
-2.49847193741084	-1.28423992611238	B038_FSQKAZ0CBP7-01#67d3ed52385511eb8a3e42010a19c839	Recovery Phase	30.1945661700263
-1.20607098125697	-2.93685791708299	B038_FSQKAZ0CBP7-01#67e25ab8385511eb8a3e42010a19c839	Recovery Phase	40.1577563540754
2.09663776374578	-2.38129124857255	B038_FSQKAZ0CBP7-01#67eac87e385511eb8a3e42010a19c839	Recovery Phase	74.8641542506573
4.03494695640325	-1.53181342102357	B038_FSQKAZ0CBP7-01#67d51eb6385511eb8a3e42010a19c839	Recovery Phase	87.4741454864154
2.67858914352178	-2.74615679003068	B038_FSQKAZ0CBP7-01#67e013fc385511eb8a3e42010a19c839	Recovery Phase	82.5661700262927
-0.703219994239815	-2.40650806642839	B038_FSQKAZ0CBP7-01#67e53332385511eb8a3e42010a19c839	Recovery Phase	38.8185801928133
-2.10241170906306	-0.74489312685796	B038_FSQKAZ0CBP7-01#67ea0c5e385511eb8a3e42010a19c839	Recovery Phase	23.6319018404908
2.94594148612737	-2.39835498548814	B038_FSQKAZ0CBP7-01#67e05308385511eb8a3e42010a19c839	Recovery Phase	89.9000876424189
1.32770804382085	2.14576198838881	B038_FSQKAZ0CBP7-01#67d3937a385511eb8a3e42010a19c839	Recovery Phase	79.8141980718668
2.58481911636113	-1.04672310568162	B038_FSQKAZ0CBP7-01#67ec3150385511eb8a3e42010a19c839	Recovery Phase	71.3829973707274
0.745744981534473	3.03035809777907	B038_FSQKAZ0CBP7-01#67e2a8ba385511eb8a3e42010a19c839	Recovery Phase	57.9386503067485
2.20646265960454	-2.74891457773515	B038_FSQKAZ0CBP7-01#67e9ec24385511eb8a3e42010a19c839	Recovery Phase	79.0148992112182
-3.2239453413415	1.52717091821364	B038_FSQKAZ0CBP7-01#67d6d7b0385511eb8a3e42010a19c839	Recovery Phase	15.1831726555653
-3.92810984634639	-0.440013685000622	B038_FSQKAZ0CBP7-01#67d87f5c385511eb8a3e42010a19c839	Recovery Phase	17.6511831726556
4.08556179023503	-1.67630658365556	B038_FSQKAZ0CBP7-01#67d549a4385511eb8a3e42010a19c839	Recovery Phase	92.8098159509203
4.15139202094793	-1.25310055233308	B038_FSQKAZ0CBP7-01#67df3522385511eb8a3e42010a19c839	Recovery Phase	89.0587204206836
-1.97632916950465	-0.807412766588414	B038_FSQKAZ0CBP7-01#67d8591e385511eb8a3e42010a19c839	Recovery Phase	26.7519719544259
3.46372894263982	-2.58719990469285	B038_FSQKAZ0CBP7-01#67e70f86385511eb8a3e42010a19c839	Recovery Phase	96.22787028922
-1.48566206478358	0.130237481819904	B038_FSQKAZ0CBP7-01#67d43762385511eb8a3e42010a19c839	Recovery Phase	25.1989482909728
4.21431259132146	-1.03608613528081	B038_FSQKAZ0CBP7-01#67d7006e385511eb8a3e42010a19c839	Recovery Phase	89.0622261174408
1.08094982124089	-3.41964743353196	B038_FSQKAZ0CBP7-01#67d43028385511eb8a3e42010a19c839	Recovery Phase	49.1463628396144
1.66123918510198	-3.33494923330613	B038_FSQKAZ0CBP7-01#67d39a14385511eb8a3e42010a19c839	Recovery Phase	59.1901840490798
-3.4383396723199	-1.21763441778489	B038_FSQKAZ0CBP7-01#67e093cc385511eb8a3e42010a19c839	Recovery Phase	17.6546888694128
1.59597114539861	-3.26084921575853	B038_FSQKAZ0CBP7-01#67e68ca0385511eb8a3e42010a19c839	Recovery Phase	59.4110429447853
2.5761936090064	-2.99480531431504	B038_FSQKAZ0CBP7-01#67d8f856385511eb8a3e42010a19c839	Recovery Phase	83.635407537248
-3.30112334274531	1.221899769532	B038_FSQKAZ0CBP7-01#67e27598385511eb8a3e42010a19c839	Recovery Phase	14.3347940403155
0.312844195134632	-1.83254490114518	B038_FSQKAZ0CBP7-01#67ea7a0e385511eb8a3e42010a19c839	Recovery Phase	41.6091148115688
-2.36507257007838	0.453815243469989	B038_FSQKAZ0CBP7-01#67eae85e385511eb8a3e42010a19c839	Recovery Phase	21.1358457493427
2.83769015289067	-0.744491361749852	B038_FSQKAZ0CBP7-01#67dc3f84385511eb8a3e42010a19c839	Recovery Phase	73.6231375985977
-0.0572810985970573	-3.4765980026848	B038_FSQKAZ0CBP7-01#67e647e0385511eb8a3e42010a19c839	Recovery Phase	49.3952673093777
1.7434652230811	-3.1512782356865	B038_FSQKAZ0CBP7-01#67e585f8385511eb8a3e42010a19c839	Recovery Phase	65.8124452234882
-3.92503257774592	2.04780604623488	B038_FSQKAZ0CBP7-01#67d3edb6385511eb8a3e42010a19c839	Recovery Phase	6.29272567922875
1.32023481345891	-3.39468953825303	B038_FSQKAZ0CBP7-01#67e6e574385511eb8a3e42010a19c839	Recovery Phase	59.1726555652936
-0.697318881087311	2.05917694352797	B038_FSQKAZ0CBP7-01#67e84de2385511eb8a3e42010a19c839	Recovery Phase	37.1603856266433
-1.14326938175441	-0.658439703953946	B038_FSQKAZ0CBP7-01#67dc1482385511eb8a3e42010a19c839	Recovery Phase	27.0464504820333
-2.84114643120051	1.13900449060134	B038_FSQKAZ0CBP7-01#67e822c2385511eb8a3e42010a19c839	Recovery Phase	15.0815074496056
0.649579682118885	3.3872776248329	B038_FSQKAZ0CBP7-01#67e69d08385511eb8a3e42010a19c839	Recovery Phase	57.9421560035057
-2.00957294487239	0.137200854050434	B038_FSQKAZ0CBP7-01#67d47cfe385511eb8a3e42010a19c839	Recovery Phase	22.920245398773
-1.43698003076793	0.472150109040058	B038_FSQKAZ0CBP7-01#67d9b76e385511eb8a3e42010a19c839	Recovery Phase	24.9149868536372
3.87386278129338	-1.55450997568437	B038_FSQKAZ0CBP7-01#67dee950385511eb8a3e42010a19c839	Recovery Phase	86.0543382997371
4.05377010322332	-0.480429359448636	B038_FSQKAZ0CBP7-01#67e86462385511eb8a3e42010a19c839	Recovery Phase	84.6801051709027
-1.04994737290622	-0.359078504813397	B038_FSQKAZ0CBP7-01#67e1163a385511eb8a3e42010a19c839	Recovery Phase	25.6687116564417
2.02360824561834	-3.3429777405388	B038_FSQKAZ0CBP7-01#67e8fa58385511eb8a3e42010a19c839	Recovery Phase	79.2918492550394
1.39004794574498	-2.51939854837724	B038_FSQKAZ0CBP7-01#67ea5b8c385511eb8a3e42010a19c839	Recovery Phase	74.8185801928133
1.60321573234319	-3.94743941046067	B038_FSQKAZ0CBP7-01#67d59148385511eb8a3e42010a19c839	Recovery Phase	54.4715162138475
-2.21534462951899	0.580909750687397	B038_FSQKAZ0CBP7-01#67e00812385511eb8a3e42010a19c839	Recovery Phase	20.988606485539
1.92495063758611	-2.42637655950853	B038_FSQKAZ0CBP7-01#67eadef4385511eb8a3e42010a19c839	Recovery Phase	75.3409290096407
-3.79933830284358	1.35896374963454	B038_FSQKAZ0CBP7-01#67dc2a30385511eb8a3e42010a19c839	Recovery Phase	5.21297107800175
-3.79906340622187	-0.931422621679985	B038_FSQKAZ0CBP7-01#67e13da4385511eb8a3e42010a19c839	Recovery Phase	17.65819456617
-3.71307798408747	0.53030802987746	B038_FSQKAZ0CBP7-01#67d7222e385511eb8a3e42010a19c839	Recovery Phase	18.6503067484663
2.14044217086553	-3.57396505094835	B038_FSQKAZ0CBP7-01#67da8cca385511eb8a3e42010a19c839	Recovery Phase	55.1411042944785
2.54116348243474	-2.49033723093339	B038_FSQKAZ0CBP7-01#67e3628c385511eb8a3e42010a19c839	Recovery Phase	83.0534618755478
-3.70080538772822	1.85481478952101	B038_FSQKAZ0CBP7-01#67d844ba385511eb8a3e42010a19c839	Recovery Phase	8.29097283085013
-2.06911214374781	-2.59140203214952	B038_FSQKAZ0CBP7-01#67e262ce385511eb8a3e42010a19c839	Recovery Phase	40.1612620508326
2.18609384513616	-1.94915793157884	B038_FSQKAZ0CBP7-01#67d780de385511eb8a3e42010a19c839	Recovery Phase	71.6599474145486
0.045567312009327	1.72211911462477	B038_FSQKAZ0CBP7-01#67dceb64385511eb8a3e42010a19c839	Recovery Phase	32.1262050832603
3.93972639060735	-1.93382511354753	B038_FSQKAZ0CBP7-01#67e6966e385511eb8a3e42010a19c839	Recovery Phase	85.0657318141981
-3.37041159652949	-0.514925279391491	B038_FSQKAZ0CBP7-01#67de385c385511eb8a3e42010a19c839	Recovery Phase	17.6617002629273
1.40888837791204	-2.50771019674607	B038_FSQKAZ0CBP7-01#67df4c06385511eb8a3e42010a19c839	Recovery Phase	74.4294478527607
1.94163564658879	-3.37082288481065	B038_FSQKAZ0CBP7-01#67db5ca4385511eb8a3e42010a19c839	Recovery Phase	58.601226993865
0.760318913228504	2.8948676802986	B038_FSQKAZ0CBP7-01#67e775c0385511eb8a3e42010a19c839	Recovery Phase	57.9456617002629
1.01905695415258	-3.88408992506334	B038_FSQKAZ0CBP7-01#67d44e64385511eb8a3e42010a19c839	Recovery Phase	52.897458369851
2.12569502807378	-3.17408869482347	B038_FSQKAZ0CBP7-01#67dffe58385511eb8a3e42010a19c839	Recovery Phase	78.8255915863278
4.40966276145696	-1.35831154204675	B038_FSQKAZ0CBP7-01#67dd8b3c385511eb8a3e42010a19c839	Recovery Phase	89.0657318141981
-3.69172783874751	2.16166260026625	B038_FSQKAZ0CBP7-01#67ddd56a385511eb8a3e42010a19c839	Recovery Phase	11.8843120070114
1.76919034934758	-1.92302010275193	B038_FSQKAZ0CBP7-01#67e42b86385511eb8a3e42010a19c839	Recovery Phase	72.0666082383874
-2.06294055961848	-0.356755473387921	B038_FSQKAZ0CBP7-01#67dabdb2385511eb8a3e42010a19c839	Recovery Phase	23.635407537248
2.42322782493352	-2.57839796758958	B038_FSQKAZ0CBP7-01#67e9a598385511eb8a3e42010a19c839	Recovery Phase	83.0043821209465
-2.56210192226649	-1.66776666857072	B038_FSQKAZ0CBP7-01#67d488de385511eb8a3e42010a19c839	Recovery Phase	30.1980718667835
3.97274450278997	-1.0836429528124	B038_FSQKAZ0CBP7-01#67e5b956385511eb8a3e42010a19c839	Recovery Phase	89.0692375109553
-3.32445570015193	1.10546853326491	B038_FSQKAZ0CBP7-01#67e27f20385511eb8a3e42010a19c839	Recovery Phase	14.2997370727432
-0.333760879271038	-1.90919194437333	B038_FSQKAZ0CBP7-01#67d5af7a385511eb8a3e42010a19c839	Recovery Phase	38.7624890446976
1.7514157674384	2.50655987046889	B038_FSQKAZ0CBP7-01#67dc2bd4385511eb8a3e42010a19c839	Recovery Phase	91.3794916739702
-1.78421946548701	-1.66923461176225	B038_FSQKAZ0CBP7-01#67dc6ce8385511eb8a3e42010a19c839	Recovery Phase	30.2015775635408
3.25066880203008	-2.25581751085588	B038_FSQKAZ0CBP7-01#67d8ef5a385511eb8a3e42010a19c839	Recovery Phase	93.521472392638
-3.04549952530146	0.925880215393817	B038_FSQKAZ0CBP7-01#67d3e4ce385511eb8a3e42010a19c839	Recovery Phase	18.646801051709
-2.2171140530038	2.30248286508254	B038_FSQKAZ0CBP7-01#67e09246385511eb8a3e42010a19c839	Recovery Phase	38.6117440841367
3.37852696395635	-2.12832818247148	B038_FSQKAZ0CBP7-01#67e1521c385511eb8a3e42010a19c839	Recovery Phase	94.34180543383
3.30266717887639	-1.63776306129762	B038_FSQKAZ0CBP7-01#67e266ca385511eb8a3e42010a19c839	Recovery Phase	81.1744084136722
-4.09423776649714	0.0450348474853397	B038_FSQKAZ0CBP7-01#67dceea2385511eb8a3e42010a19c839	Recovery Phase	7.97195442594216
1.43960551238774	-3.43660376287767	B038_FSQKAZ0CBP7-01#67e24104385511eb8a3e42010a19c839	Recovery Phase	58.7344434706398
-1.28608562731028	-0.29320488191911	B038_FSQKAZ0CBP7-01#67d61032385511eb8a3e42010a19c839	Recovery Phase	25.6722173531989
-0.241633526318081	-1.08025632120439	B038_FSQKAZ0CBP7-01#67e85f94385511eb8a3e42010a19c839	Recovery Phase	52.2243645924627
-0.225273690454967	3.3769507624977	B038_FSQKAZ0CBP7-01#67e70aae385511eb8a3e42010a19c839	Recovery Phase	44.6906222611744
3.33746007896184	-2.59801433302232	B038_FSQKAZ0CBP7-01#67dd22e6385511eb8a3e42010a19c839	Recovery Phase	93.0727432077125
4.49082712150335	-1.35105893827745	B038_FSQKAZ0CBP7-01#67e1682e385511eb8a3e42010a19c839	Recovery Phase	89.0727432077125
-2.64500638031245	-1.8736915371544	B038_FSQKAZ0CBP7-01#67e9401c385511eb8a3e42010a19c839	Recovery Phase	30.205083260298
-3.63063593887568	-1.18461520291635	B038_FSQKAZ0CBP7-01#67d751c2385511eb8a3e42010a19c839	Recovery Phase	17.6652059596845
4.14499429679631	-1.36604086376497	B038_FSQKAZ0CBP7-01#67e4256e385511eb8a3e42010a19c839	Recovery Phase	89.0762489044698
2.00271467185735	-2.26467833734819	B038_FSQKAZ0CBP7-01#67e23efc385511eb8a3e42010a19c839	Recovery Phase	73.5635407537248
-3.90777703308345	1.97875406526259	B038_FSQKAZ0CBP7-01#67d40fee385511eb8a3e42010a19c839	Recovery Phase	11.8878177037686
1.18159715152501	1.59345223687819	B038_FSQKAZ0CBP7-01#67d713a6385511eb8a3e42010a19c839	Recovery Phase	76.4978089395267
4.13335947013616	-1.75076613642045	B038_FSQKAZ0CBP7-01#67e5a556385511eb8a3e42010a19c839	Recovery Phase	92.3716038562664
4.0420709035468	-1.45632652260133	B038_FSQKAZ0CBP7-01#67e846e4385511eb8a3e42010a19c839	Recovery Phase	87.9719544259422
-2.66736026787043	0.0283687927596927	B038_FSQKAZ0CBP7-01#67d5e2b0385511eb8a3e42010a19c839	Recovery Phase	22.2331288343558
-2.08935519241572	-0.359173037780011	B038_FSQKAZ0CBP7-01#67e3425c385511eb8a3e42010a19c839	Recovery Phase	23.6389132340053
2.1196608922553	-2.23923132635423	B038_FSQKAZ0CBP7-01#67dd5b62385511eb8a3e42010a19c839	Recovery Phase	73.4092900964067
2.94231275535344	-1.66387144543	B038_FSQKAZ0CBP7-01#67e2da4c385511eb8a3e42010a19c839	Recovery Phase	76.7467134092901
-1.37954314731837	-2.81457028604814	B038_FSQKAZ0CBP7-01#67d51056385511eb8a3e42010a19c839	Recovery Phase	40.1647677475898
3.02575782752752	-1.56330648876497	B038_FSQKAZ0CBP7-01#67e16fae385511eb8a3e42010a19c839	Recovery Phase	77.0306748466258
1.5328631780219	-3.69657180525132	B038_FSQKAZ0CBP7-01#67ddc764385511eb8a3e42010a19c839	Recovery Phase	55.1446099912358
-0.94854282521487	-2.67299304224321	B038_FSQKAZ0CBP7-01#67d6c950385511eb8a3e42010a19c839	Recovery Phase	42.0438212094654
4.12063697791814	-1.95621750570604	B038_FSQKAZ0CBP7-01#67df431e385511eb8a3e42010a19c839	Recovery Phase	97.8299737072743
-0.776874593727596	-3.01325414396592	B038_FSQKAZ0CBP7-01#67e5ed90385511eb8a3e42010a19c839	Recovery Phase	40.4312007011394
4.55244783378362	-0.44975007392236	B038_FSQKAZ0CBP7-01#67ea2284385511eb8a3e42010a19c839	Recovery Phase	95.8773006134969
-1.65652509712458	-2.49228105760881	B038_FSQKAZ0CBP7-01#67d8258e385511eb8a3e42010a19c839	Recovery Phase	36.3575810692375
3.74712041831731	-2.47938833452531	B038_FSQKAZ0CBP7-01#67e7423a385511eb8a3e42010a19c839	Recovery Phase	94.6327782646801
2.61313585258245	-3.04253218389817	B038_FSQKAZ0CBP7-01#67df9652385511eb8a3e42010a19c839	Recovery Phase	83.4916739702016
3.90113357520818	-1.21003273941346	B038_FSQKAZ0CBP7-01#67ec8ace385511eb8a3e42010a19c839	Recovery Phase	89.079754601227
4.26095870948552	-1.9969837448723	B038_FSQKAZ0CBP7-01#67dbbf50385511eb8a3e42010a19c839	Recovery Phase	97.9421560035057
-3.29002209686518	1.46001174234084	B038_FSQKAZ0CBP7-01#67d3cc50385511eb8a3e42010a19c839	Recovery Phase	15.1305872042068
0.138080634839527	-2.75048229910203	B038_FSQKAZ0CBP7-01#67e3957c385511eb8a3e42010a19c839	Recovery Phase	39.5512708150745
-3.28700538658381	-1.12535322524377	B038_FSQKAZ0CBP7-01#67eb3c64385511eb8a3e42010a19c839	Recovery Phase	17.6687116564417
-3.15772768043757	-1.43147120691606	B038_FSQKAZ0CBP7-01#67db2716385511eb8a3e42010a19c839	Recovery Phase	30.2085889570552
-0.379608608119495	-0.671798401249134	B038_FSQKAZ0CBP7-01#67e15cb2385511eb8a3e42010a19c839	Recovery Phase	51.7756354075372
1.59329298949956	2.42256262086562	B038_FSQKAZ0CBP7-01#67e6af50385511eb8a3e42010a19c839	Recovery Phase	83.0639789658194
0.214974500901691	-2.99416110731431	B038_FSQKAZ0CBP7-01#67dda5fe385511eb8a3e42010a19c839	Recovery Phase	43.6985100788782
-2.85524912857295	-1.70710215784379	B038_FSQKAZ0CBP7-01#67e84fe0385511eb8a3e42010a19c839	Recovery Phase	30.2120946538124
-0.769444755547054	-0.90413971312114	B038_FSQKAZ0CBP7-01#67d8e154385511eb8a3e42010a19c839	Recovery Phase	27.9824715162138
-1.86763843082667	-2.29727075315782	B038_FSQKAZ0CBP7-01#67e04b38385511eb8a3e42010a19c839	Recovery Phase	36.3610867659947
-1.54951705717326	-2.03608761049577	B038_FSQKAZ0CBP7-01#67ecfcc0385511eb8a3e42010a19c839	Recovery Phase	36.364592462752
2.87853983855962	-3.15475604749986	B038_FSQKAZ0CBP7-01#67db6fbe385511eb8a3e42010a19c839	Recovery Phase	82.56967572305
1.79133633590459	-3.91636870123216	B038_FSQKAZ0CBP7-01#67dcd3f4385511eb8a3e42010a19c839	Recovery Phase	54.7484662576687
3.74041561103582	-2.42688307977983	B038_FSQKAZ0CBP7-01#67ecdd9e385511eb8a3e42010a19c839	Recovery Phase	94.7624890446976
2.70030693031072	-2.97597310758897	B038_FSQKAZ0CBP7-01#67e1f4b0385511eb8a3e42010a19c839	Recovery Phase	82.5731814198072
-4.55216713928462	-0.0866613767273068	B038_FSQKAZ0CBP7-01#67da8f2c385511eb8a3e42010a19c839	Recovery Phase	1.29360210341805
4.20263627982854	-1.10941342331239	B038_FSQKAZ0CBP7-01#67e74d84385511eb8a3e42010a19c839	Recovery Phase	89.0832602979842
-4.38901325248957	1.14071681283644	B038_FSQKAZ0CBP7-01#67e0a83a385511eb8a3e42010a19c839	Recovery Phase	4.77125328659071
-1.05498241566897	-1.4511981985695	B038_FSQKAZ0CBP7-01#67ea052e385511eb8a3e42010a19c839	Recovery Phase	33.1113058720421
-2.80849953674556	-0.755492829454625	B038_FSQKAZ0CBP7-01#67e820a6385511eb8a3e42010a19c839	Recovery Phase	22.2366345311131
1.55701378799199	-3.69125101782151	B038_FSQKAZ0CBP7-01#67e2d7fe385511eb8a3e42010a19c839	Recovery Phase	55.148115687993
3.56657985664128	-2.79447827555009	B038_FSQKAZ0CBP7-01#67e0b7e4385511eb8a3e42010a19c839	Recovery Phase	94.8816827344435
2.44075588203191	-2.3618666908867	B038_FSQKAZ0CBP7-01#67d3aedc385511eb8a3e42010a19c839	Recovery Phase	83.407537248028
3.59706167197942	-2.72205815531083	B038_FSQKAZ0CBP7-01#67df46e8385511eb8a3e42010a19c839	Recovery Phase	94.874671340929
3.49031356788396	-2.28827939249345	B038_FSQKAZ0CBP7-01#67dd1abc385511eb8a3e42010a19c839	Recovery Phase	96.3891323400526
-1.72704061054469	0.521827123390949	B038_FSQKAZ0CBP7-01#67e43ea0385511eb8a3e42010a19c839	Recovery Phase	24.1226993865031
3.51843027091741	-1.97999189115831	B038_FSQKAZ0CBP7-01#67dd244e385511eb8a3e42010a19c839	Recovery Phase	97.0622261174408
3.98943284965276	-2.49909517980882	B038_FSQKAZ0CBP7-01#67d9245c385511eb8a3e42010a19c839	Recovery Phase	94.5766871165644
2.70477417922734	-2.64604149080583	B038_FSQKAZ0CBP7-01#67df37e8385511eb8a3e42010a19c839	Recovery Phase	82.5766871165644
1.26968268371343	1.95327570222548	B038_FSQKAZ0CBP7-01#67ea4e30385511eb8a3e42010a19c839	Recovery Phase	76.501314636284
-2.86579628967524	-1.11871244825193	B038_FSQKAZ0CBP7-01#67d853ce385511eb8a3e42010a19c839	Recovery Phase	23.6424189307625
-1.84329577469111	-1.25640887833902	B038_FSQKAZ0CBP7-01#67e49328385511eb8a3e42010a19c839	Recovery Phase	30.2156003505697
-3.30373402618647	-1.61964360691377	B038_FSQKAZ0CBP7-01#67e3e194385511eb8a3e42010a19c839	Recovery Phase	30.2191060473269
-2.92378278755427	0.787279150711811	B038_FSQKAZ0CBP7-01#67ec06b2385511eb8a3e42010a19c839	Recovery Phase	18.8150744960561
3.72735027290105	-2.65666601873704	B038_FSQKAZ0CBP7-01#67db469c385511eb8a3e42010a19c839	Recovery Phase	94.5801928133216
4.73446420646428	-0.957716450763428	B038_FSQKAZ0CBP7-01#67d86d8c385511eb8a3e42010a19c839	Recovery Phase	89.0867659947415
-2.50357612156153	-1.25194502688714	B038_FSQKAZ0CBP7-01#67e108fc385511eb8a3e42010a19c839	Recovery Phase	30.2226117440841
0.865127720601551	-4.13335631109544	B038_FSQKAZ0CBP7-01#67e1c0ee385511eb8a3e42010a19c839	Recovery Phase	52.7852760736196
-2.74802895569087	-2.27267453886338	B038_FSQKAZ0CBP7-01#67e49cba385511eb8a3e42010a19c839	Recovery Phase	36.3680981595092
3.753307380445	-2.59094712950059	B038_FSQKAZ0CBP7-01#67dc49ca385511eb8a3e42010a19c839	Recovery Phase	94.5836985100789
1.3606174371314	-3.74051926351854	B038_FSQKAZ0CBP7-01#67e9f778385511eb8a3e42010a19c839	Recovery Phase	54.7800175284838
1.16206041789769	-1.12908641315767	B038_FSQKAZ0CBP7-01#67e58efe385511eb8a3e42010a19c839	Recovery Phase	47.2673093777388
-5.03126092933894	2.16594888948134	B038_FSQKAZ0CBP7-01#67e00a60385511eb8a3e42010a19c839	Recovery Phase	10.7975460122699
0.5486501834464	-4.04892204023668	B038_FSQKAZ0CBP7-01#67e27a7a385511eb8a3e42010a19c839	Recovery Phase	52.7887817703769
0.985435166127674	-3.63159463621446	B038_FSQKAZ0CBP7-01#67dcce86385511eb8a3e42010a19c839	Recovery Phase	54.0718667835232
-0.355504296057232	0.272171280609882	B038_FSQKAZ0CBP7-01#67e41cf4385511eb8a3e42010a19c839	Recovery Phase	61.8439964943032
3.84412292457341	0.881877444016254	B038_FSQKAZ0CBP7-01#67e9e0f8385511eb8a3e42010a19c839	Recovery Phase	90.2611744084137
2.85700515723943	-3.20730564810106	B038_FSQKAZ0CBP7-01#67d36d1e385511eb8a3e42010a19c839	Recovery Phase	82.5801928133216
3.55352930045842	-1.71120957351991	B038_FSQKAZ0CBP7-01#67ecc598385511eb8a3e42010a19c839	Recovery Phase	82.8115687992989
3.4498348615241	1.53470566056899	B038_FSQKAZ0CBP7-01#67df5fd4385511eb8a3e42010a19c839	Recovery Phase	86.1454864154251
2.60358051276921	-2.6255807659752	B038_FSQKAZ0CBP7-01#67e165d6385511eb8a3e42010a19c839	Recovery Phase	82.5836985100789
2.91478876090764	-2.6457600376732	B038_FSQKAZ0CBP7-01#67e94d64385511eb8a3e42010a19c839	Recovery Phase	90.1349693251534
-0.296468637220867	-1.30665061689683	B038_FSQKAZ0CBP7-01#67eae14c385511eb8a3e42010a19c839	Recovery Phase	33.7002629272568
3.54510025001287	-2.47655174948045	B038_FSQKAZ0CBP7-01#67de7ae2385511eb8a3e42010a19c839	Recovery Phase	96.1297107800175
4.27502683616399	-1.74138460375139	B038_FSQKAZ0CBP7-01#67ec5f90385511eb8a3e42010a19c839	Recovery Phase	92.2699386503068
0.303497948415272	-2.88460920072862	B038_FSQKAZ0CBP7-01#67e69b0a385511eb8a3e42010a19c839	Recovery Phase	42.0543382997371
2.03161863303899	-0.0121406695968747	B038_FSQKAZ0CBP7-01#67d74240385511eb8a3e42010a19c839	Recovery Phase	68.3996494303243
2.19391230560064	-2.43616769529649	B038_FSQKAZ0CBP7-01#67e597a0385511eb8a3e42010a19c839	Recovery Phase	83.5267309377739
-2.98026629471064	0.128207943665302	B038_FSQKAZ0CBP7-01#67e5d242385511eb8a3e42010a19c839	Recovery Phase	17.6722173531989
-1.78179904007197	0.213912985550678	B038_FSQKAZ0CBP7-01#67d6ae84385511eb8a3e42010a19c839	Recovery Phase	26.0297984224365
1.4261269948554	-2.39192054487535	B038_FSQKAZ0CBP7-01#67ecc6b0385511eb8a3e42010a19c839	Recovery Phase	72.9675723049956
1.15624073959111	-3.62183926321336	B038_FSQKAZ0CBP7-01#67ec16c0385511eb8a3e42010a19c839	Recovery Phase	54.0893952673094
-3.28535553001643	1.05859925531081	B038_FSQKAZ0CBP7-01#67d4d82a385511eb8a3e42010a19c839	Recovery Phase	14.3032427695004
-2.31810744785548	-2.62167535044023	B038_FSQKAZ0CBP7-01#67e7d272385511eb8a3e42010a19c839	Recovery Phase	40.1682734443471
1.79630068755864	-3.65843675352403	B038_FSQKAZ0CBP7-01#67d410f2385511eb8a3e42010a19c839	Recovery Phase	55.1516213847502
3.00559882140874	-3.4113416454918	B038_FSQKAZ0CBP7-01#67da8fea385511eb8a3e42010a19c839	Recovery Phase	82.5872042068361
-4.07926054977656	2.13946797631911	B038_FSQKAZ0CBP7-01#67dfc14a385511eb8a3e42010a19c839	Recovery Phase	6.30324276950044
1.83608535743474	-3.75302264906236	B038_FSQKAZ0CBP7-01#67e5dc24385511eb8a3e42010a19c839	Recovery Phase	55.1551270815075
-0.629446757294543	-2.70322058416673	B038_FSQKAZ0CBP7-01#67de3a78385511eb8a3e42010a19c839	Recovery Phase	43.7020157756354
0.73206607318639	3.24276687883071	B038_FSQKAZ0CBP7-01#67d8368c385511eb8a3e42010a19c839	Recovery Phase	57.9491673970202
3.61378053642034	-2.49076245046922	B038_FSQKAZ0CBP7-01#67e24168385511eb8a3e42010a19c839	Recovery Phase	95.102541630149
2.55586890197515	-3.78567455030748	B038_FSQKAZ0CBP7-01#67e9797e385511eb8a3e42010a19c839	Recovery Phase	78.829097283085
0.887192525632374	-2.72777018762895	B038_FSQKAZ0CBP7-01#67e9870c385511eb8a3e42010a19c839	Recovery Phase	45.9807186678352
-0.750813043944843	-2.97882340170213	B038_FSQKAZ0CBP7-01#67e9b088385511eb8a3e42010a19c839	Recovery Phase	41.4338299737073
4.19722703910588	-0.283890821707928	B038_FSQKAZ0CBP7-01#67e336f4385511eb8a3e42010a19c839	Recovery Phase	97.5425065731814
-3.10302992843867	-0.29112694479295	B038_FSQKAZ0CBP7-01#67dc887c385511eb8a3e42010a19c839	Recovery Phase	17.6757230499562
-3.83421417259455	1.49922396920851	B038_FSQKAZ0CBP7-01#67e59dcc385511eb8a3e42010a19c839	Recovery Phase	5.00262927256792
-1.03815095805407	-1.93246791578599	B038_FSQKAZ0CBP7-01#67e6b496385511eb8a3e42010a19c839	Recovery Phase	34.7484662576687
3.43117240882634	-2.74720821596452	B038_FSQKAZ0CBP7-01#67dd2052385511eb8a3e42010a19c839	Recovery Phase	93.2024539877301
2.74485091186284	-2.80276737428972	B038_FSQKAZ0CBP7-01#67d95846385511eb8a3e42010a19c839	Recovery Phase	82.5907099035933
2.89744714713811	-2.67939887262651	B038_FSQKAZ0CBP7-01#67d9b106385511eb8a3e42010a19c839	Recovery Phase	82.5942156003506
3.96543315864324	-2.07584390856096	B038_FSQKAZ0CBP7-01#67e35d6e385511eb8a3e42010a19c839	Recovery Phase	97.6792287467134
4.66625884986638	0.263151548134601	B038_FSQKAZ0CBP7-01#67d322be385511eb8a3e42010a19c839	Recovery Phase	95.8808063102542
1.60688261008977	-1.19644925810167	B038_FSQKAZ0CBP7-01#67e04bf6385511eb8a3e42010a19c839	Recovery Phase	59.7686240140228
3.77941087699651	-2.2477274916298	B038_FSQKAZ0CBP7-01#67d728b4385511eb8a3e42010a19c839	Recovery Phase	94.8921998247152
1.42248944259404	-3.86238382078477	B038_FSQKAZ0CBP7-01#67ebb4f0385511eb8a3e42010a19c839	Recovery Phase	54.5135845749343
4.33326057410955	-0.707681544793332	B038_FSQKAZ0CBP7-01#67e5d7ce385511eb8a3e42010a19c839	Recovery Phase	84.6836108676599
4.6068902394843	-1.09847898103067	B038_FSQKAZ0CBP7-01#67daac46385511eb8a3e42010a19c839	Recovery Phase	89.0902716914987
3.70090440726995	-1.13007164813348	B038_FSQKAZ0CBP7-01#67d9b23c385511eb8a3e42010a19c839	Recovery Phase	86.0017528483786
2.60817293143987	-3.12954209066697	B038_FSQKAZ0CBP7-01#67d8fab8385511eb8a3e42010a19c839	Recovery Phase	83.7791411042945
2.43679789520024	-1.94224558092424	B038_FSQKAZ0CBP7-01#67e4c3de385511eb8a3e42010a19c839	Recovery Phase	91.5687992988607
2.2790687463355	-3.68081686712571	B038_FSQKAZ0CBP7-01#67d4aa1c385511eb8a3e42010a19c839	Recovery Phase	55.1586327782647
-2.30693658375026	-1.44744066215821	B038_FSQKAZ0CBP7-01#67e13c8c385511eb8a3e42010a19c839	Recovery Phase	30.2261174408414
-0.133348427050121	1.96945812486342	B038_FSQKAZ0CBP7-01#67e2cef8385511eb8a3e42010a19c839	Recovery Phase	32.1297107800175
1.37276045299291	-2.60845205999681	B038_FSQKAZ0CBP7-01#67d35914385511eb8a3e42010a19c839	Recovery Phase	76.6801051709027
2.47784904456853	-1.68122867561647	B038_FSQKAZ0CBP7-01#67d44f68385511eb8a3e42010a19c839	Recovery Phase	74.3067484662577
2.97422985053777	-1.75205341793367	B038_FSQKAZ0CBP7-01#67e78344385511eb8a3e42010a19c839	Recovery Phase	76.9044697633655
2.56282190299749	-1.73183152891465	B038_FSQKAZ0CBP7-01#67e3a2e2385511eb8a3e42010a19c839	Recovery Phase	74.3102541630149
-1.76008518718959	0.887703798043048	B038_FSQKAZ0CBP7-01#67d9fa76385511eb8a3e42010a19c839	Recovery Phase	20.6871165644172
3.59109262443303	-2.51911661840745	B038_FSQKAZ0CBP7-01#67d88fec385511eb8a3e42010a19c839	Recovery Phase	95.1340929009641
2.94798354125737	-1.8047925017006	B038_FSQKAZ0CBP7-01#67dfb18c385511eb8a3e42010a19c839	Recovery Phase	76.8448729184925
2.46809939361333	-2.16700504041978	B038_FSQKAZ0CBP7-01#67e0a11e385511eb8a3e42010a19c839	Recovery Phase	91.5793163891323
-3.98962064766169	0.487875006424701	B038_FSQKAZ0CBP7-01#67e8100c385511eb8a3e42010a19c839	Recovery Phase	7.97546012269939
-4.167506656878	-0.728478633535588	B038_FSQKAZ0CBP7-01#67df9756385511eb8a3e42010a19c839	Recovery Phase	17.6792287467134
2.86278299308538	-1.46407023884126	B038_FSQKAZ0CBP7-01#67e3312c385511eb8a3e42010a19c839	Recovery Phase	75.1761612620508
2.57959321952581	-3.40366885877916	B038_FSQKAZ0CBP7-01#67e2796c385511eb8a3e42010a19c839	Recovery Phase	85.2725679228747
-4.13064166092158	1.66817047380141	B038_FSQKAZ0CBP7-01#67d50886385511eb8a3e42010a19c839	Recovery Phase	5.66871165644172
0.0725717923712654	-2.12792477823564	B038_FSQKAZ0CBP7-01#67e1e3bc385511eb8a3e42010a19c839	Recovery Phase	34.9798422436459
1.09763030029058	-2.53847549177476	B038_FSQKAZ0CBP7-01#67d3f2de385511eb8a3e42010a19c839	Recovery Phase	47.0148992112182
-3.83284708046199	1.68704654954604	B038_FSQKAZ0CBP7-01#67e45084385511eb8a3e42010a19c839	Recovery Phase	5.84750219106047
-2.30338057064296	0.677315972077167	B038_FSQKAZ0CBP7-01#67d61942385511eb8a3e42010a19c839	Recovery Phase	19.9053461875548
-1.51805629514933	-2.73738084055253	B038_FSQKAZ0CBP7-01#67dd5e50385511eb8a3e42010a19c839	Recovery Phase	40.1717791411043
4.12820342994451	-1.12346076287099	B038_FSQKAZ0CBP7-01#67e3d05a385511eb8a3e42010a19c839	Recovery Phase	89.0937773882559
1.33665839648961	-3.09022734381028	B038_FSQKAZ0CBP7-01#67e4b448385511eb8a3e42010a19c839	Recovery Phase	68.6415425065732
3.64459709144353	-2.23045954920121	B038_FSQKAZ0CBP7-01#67df15d8385511eb8a3e42010a19c839	Recovery Phase	96.1262050832603
2.67548588729619	-1.44821570135423	B038_FSQKAZ0CBP7-01#67e8bb92385511eb8a3e42010a19c839	Recovery Phase	74.373356704645
4.38090900398015	-0.247649290335858	B038_FSQKAZ0CBP7-01#67e969d4385511eb8a3e42010a19c839	Recovery Phase	95.8843120070114
-3.6786629774499	1.51206233285598	B038_FSQKAZ0CBP7-01#67e947f6385511eb8a3e42010a19c839	Recovery Phase	5.05872042068361
3.16001275993108	-0.602977552188122	B038_FSQKAZ0CBP7-01#67e5f916385511eb8a3e42010a19c839	Recovery Phase	86.3067484662577
0.952948846585743	-2.9700906059868	B038_FSQKAZ0CBP7-01#67e00fd8385511eb8a3e42010a19c839	Recovery Phase	45.612620508326
-0.471963933937557	0.477127573715961	B038_FSQKAZ0CBP7-01#67d5878e385511eb8a3e42010a19c839	Recovery Phase	61.8475021910605
-5.27935691856623	1.03131105683974	B038_FSQKAZ0CBP7-01#67e5678a385511eb8a3e42010a19c839	Recovery Phase	1.29009640666082
-2.56331285022975	-1.79070279814073	B038_FSQKAZ0CBP7-01#67e94e0e385511eb8a3e42010a19c839	Recovery Phase	30.2296231375986
-1.80914338611842	-2.19623611189195	B038_FSQKAZ0CBP7-01#67e5b140385511eb8a3e42010a19c839	Recovery Phase	36.3716038562664
2.89421514487981	-2.30584178186723	B038_FSQKAZ0CBP7-01#67e7e320385511eb8a3e42010a19c839	Recovery Phase	89.535495179667
0.785902538068287	-2.14322791315385	B038_FSQKAZ0CBP7-01#67ea4b24385511eb8a3e42010a19c839	Recovery Phase	50.3803680981595
-1.97834630989314	-1.05724378742048	B038_FSQKAZ0CBP7-01#67d43e24385511eb8a3e42010a19c839	Recovery Phase	30.2331288343558
1.75480846381902	-2.97331354833909	B038_FSQKAZ0CBP7-01#67dd0658385511eb8a3e42010a19c839	Recovery Phase	77.6301489921122
1.07915679431676	-3.90206597067186	B038_FSQKAZ0CBP7-01#67d3c660385511eb8a3e42010a19c839	Recovery Phase	53.0867659947415
1.01707152343511	-1.57292489029237	B038_FSQKAZ0CBP7-01#67e000d8385511eb8a3e42010a19c839	Recovery Phase	47.8843120070114
4.19997600532293	-1.55268833853074	B038_FSQKAZ0CBP7-01#67e6ac94385511eb8a3e42010a19c839	Recovery Phase	93.1393514460999
0.825784721143238	-2.8789143345482	B038_FSQKAZ0CBP7-01#67e389ec385511eb8a3e42010a19c839	Recovery Phase	46.0893952673094
4.20070175147771	-1.97283814169236	B038_FSQKAZ0CBP7-01#67e2ab4e385511eb8a3e42010a19c839	Recovery Phase	97.8650306748466
-1.23258998178721	-1.32245931841203	B038_FSQKAZ0CBP7-01#67e1e77c385511eb8a3e42010a19c839	Recovery Phase	27.2918492550394
0.590871729619495	3.42705919526747	B038_FSQKAZ0CBP7-01#67e6f3ca385511eb8a3e42010a19c839	Recovery Phase	57.9526730937774
1.63277987457036	-3.23516414381334	B038_FSQKAZ0CBP7-01#67e9a73c385511eb8a3e42010a19c839	Recovery Phase	59.4145486415425
0.603686609036915	-3.47878239370652	B038_FSQKAZ0CBP7-01#67e49760385511eb8a3e42010a19c839	Recovery Phase	47.3900087642419
1.34821537948369	-2.76064536787339	B038_FSQKAZ0CBP7-01#67d71fcc385511eb8a3e42010a19c839	Recovery Phase	69.4233128834356
-3.47401734375239	1.70307686113051	B038_FSQKAZ0CBP7-01#67e56f64385511eb8a3e42010a19c839	Recovery Phase	7.18667835232252
3.44906715369939	-2.15001414038011	B038_FSQKAZ0CBP7-01#67ea0a6a385511eb8a3e42010a19c839	Recovery Phase	97.0657318141981
4.15931753135442	-2.20586917616197	B038_FSQKAZ0CBP7-01#67d98730385511eb8a3e42010a19c839	Recovery Phase	97.7107800175285
3.80560401893377	-1.7145055911667	B038_FSQKAZ0CBP7-01#67e02a18385511eb8a3e42010a19c839	Recovery Phase	85.170902716915
0.461294688947193	-2.24454412676164	B038_FSQKAZ0CBP7-01#67e89ee6385511eb8a3e42010a19c839	Recovery Phase	38.1840490797546
-1.64739068531276	0.767169258820331	B038_FSQKAZ0CBP7-01#67e181e2385511eb8a3e42010a19c839	Recovery Phase	20.6520595968449
-0.0939423062729912	-0.163584270251477	B038_FSQKAZ0CBP7-01#67e66518385511eb8a3e42010a19c839	Recovery Phase	60.1437335670465
-0.819514415495403	-3.45382759786912	B038_FSQKAZ0CBP7-01#67e4bad8385511eb8a3e42010a19c839	Recovery Phase	42.2156003505697
1.72748903251409	-2.08937916971513	B038_FSQKAZ0CBP7-01#67e88bfe385511eb8a3e42010a19c839	Recovery Phase	71.9368974583699
-2.10418017887355	-1.89358041502305	B038_FSQKAZ0CBP7-01#67ebfdc0385511eb8a3e42010a19c839	Recovery Phase	30.2366345311131
3.78694538093328	-2.76619909025499	B038_FSQKAZ0CBP7-01#67e26724385511eb8a3e42010a19c839	Recovery Phase	94.5872042068361
-4.06120892547847	1.94115640901259	B038_FSQKAZ0CBP7-01#67e8a1de385511eb8a3e42010a19c839	Recovery Phase	7.12357581069238
-2.19661124729396	-1.73222021080323	B038_FSQKAZ0CBP7-01#67e05d6c385511eb8a3e42010a19c839	Recovery Phase	30.2401402278703
3.5063419721198	-2.61478219248124	B038_FSQKAZ0CBP7-01#67de6638385511eb8a3e42010a19c839	Recovery Phase	96.0841367221735
3.85926345802068	-2.39255390383073	B038_FSQKAZ0CBP7-01#67d60c22385511eb8a3e42010a19c839	Recovery Phase	94.5907099035933
-3.70599123024226	-0.628826283586705	B038_FSQKAZ0CBP7-01#67d7100e385511eb8a3e42010a19c839	Recovery Phase	17.6827344434706
-0.507097914152153	-2.54553756929704	B038_FSQKAZ0CBP7-01#67daea76385511eb8a3e42010a19c839	Recovery Phase	38.8921998247152
-3.83704324745417	1.29423548959426	B038_FSQKAZ0CBP7-01#67d5d75c385511eb8a3e42010a19c839	Recovery Phase	5.3567046450482
-1.05468251489878	-1.19191555000612	B038_FSQKAZ0CBP7-01#67e0ab6e385511eb8a3e42010a19c839	Recovery Phase	27.4460999123576
0.743549980885975	-3.55195234037706	B038_FSQKAZ0CBP7-01#67e85e36385511eb8a3e42010a19c839	Recovery Phase	47.8808063102542
-4.85827728294612	1.92572572015456	B038_FSQKAZ0CBP7-01#67e853a0385511eb8a3e42010a19c839	Recovery Phase	13.8089395267309
2.61877850509404	-2.873763420356	B038_FSQKAZ0CBP7-01#67da4c2e385511eb8a3e42010a19c839	Recovery Phase	82.9973707274321
-0.219569287531383	-0.0626814744598507	B038_FSQKAZ0CBP7-01#67e34f4a385511eb8a3e42010a19c839	Recovery Phase	60.9290096406661
1.50630811668157	-0.582803168070996	B038_FSQKAZ0CBP7-01#67ecffcc385511eb8a3e42010a19c839	Recovery Phase	53.0446976336547
-1.21872153066874	0.026652834641254	B038_FSQKAZ0CBP7-01#67dd9d98385511eb8a3e42010a19c839	Recovery Phase	24.8133216476775
-0.18855052375079	-1.06840609825917	B038_FSQKAZ0CBP7-01#67dc56e0385511eb8a3e42010a19c839	Recovery Phase	52.3470639789658
3.63551334357976	-0.807781115842545	B038_FSQKAZ0CBP7-01#67d5cb36385511eb8a3e42010a19c839	Recovery Phase	84.6871165644172
1.78925017333745	-1.80141464687654	B038_FSQKAZ0CBP7-01#67df2f96385511eb8a3e42010a19c839	Recovery Phase	69.9106047326906
1.65265540099858	-2.33642373300859	B038_FSQKAZ0CBP7-01#67e18b7e385511eb8a3e42010a19c839	Recovery Phase	72.4241893076249
2.23779419875859	-3.08311984754869	B038_FSQKAZ0CBP7-01#67ea7d9c385511eb8a3e42010a19c839	Recovery Phase	78.8326029798422
4.32894376731633	-0.610456743014538	B038_FSQKAZ0CBP7-01#67dc1108385511eb8a3e42010a19c839	Recovery Phase	84.6906222611744
2.5317907712531	-3.2635738632805	B038_FSQKAZ0CBP7-01#67ebc15c385511eb8a3e42010a19c839	Recovery Phase	85.2304995617879
4.09980730033635	-2.25636050916978	B038_FSQKAZ0CBP7-01#67dd64cc385511eb8a3e42010a19c839	Recovery Phase	97.4618755477651
2.71357945419072	-2.63080535150834	B038_FSQKAZ0CBP7-01#67e2ca98385511eb8a3e42010a19c839	Recovery Phase	82.5977212971078
2.78263429618596	-3.18800518728563	B038_FSQKAZ0CBP7-01#67e17364385511eb8a3e42010a19c839	Recovery Phase	82.601226993865
3.66819147086858	-2.1758680126793	B038_FSQKAZ0CBP7-01#67d3f4b4385511eb8a3e42010a19c839	Recovery Phase	96.1156879929886
0.682744064099781	-3.69095323301622	B038_FSQKAZ0CBP7-01#67d54486385511eb8a3e42010a19c839	Recovery Phase	47.9018404907975
-1.99403389477015	-1.46226827122041	B038_FSQKAZ0CBP7-01#67d6d8be385511eb8a3e42010a19c839	Recovery Phase	30.2436459246275
-0.625026851229675	-0.875918241769569	B038_FSQKAZ0CBP7-01#67ebdf02385511eb8a3e42010a19c839	Recovery Phase	51.7791411042945
-4.78149744056941	0.309149525391376	B038_FSQKAZ0CBP7-01#67d3a400385511eb8a3e42010a19c839	Recovery Phase	1.28659070990359
3.10652426696538	-1.31930572606393	B038_FSQKAZ0CBP7-01#67e73b6e385511eb8a3e42010a19c839	Recovery Phase	81.9456617002629
1.13358561015844	-3.93065068937608	B038_FSQKAZ0CBP7-01#67da5d90385511eb8a3e42010a19c839	Recovery Phase	53.4198071866783
-3.86699172043086	1.53253986619643	B038_FSQKAZ0CBP7-01#67ea5f88385511eb8a3e42010a19c839	Recovery Phase	5.09377738825592
-0.624551075779207	-2.81560383058854	B038_FSQKAZ0CBP7-01#67e75fe0385511eb8a3e42010a19c839	Recovery Phase	42.2716914986854
-3.83433671974421	1.90641548417739	B038_FSQKAZ0CBP7-01#67d6ed2c385511eb8a3e42010a19c839	Recovery Phase	6.19807186678352
3.22211007095098	0.258514306771076	B038_FSQKAZ0CBP7-01#67e35b34385511eb8a3e42010a19c839	Recovery Phase	81.7248028045574
4.58660940147161	-0.224351920855725	B038_FSQKAZ0CBP7-01#67d82a84385511eb8a3e42010a19c839	Recovery Phase	95.8878177037686
-1.12237962269069	-2.96163270689317	B038_FSQKAZ0CBP7-01#67e76710385511eb8a3e42010a19c839	Recovery Phase	40.1752848378615
-1.77614589714289	0.499342224823749	B038_FSQKAZ0CBP7-01#67ddd2d6385511eb8a3e42010a19c839	Recovery Phase	21.1884312007011
0.761781492002003	1.72758438371352	B038_FSQKAZ0CBP7-01#67dfcadc385511eb8a3e42010a19c839	Recovery Phase	32.1332164767748
0.992042817838184	-3.76467941023179	B038_FSQKAZ0CBP7-01#67de148a385511eb8a3e42010a19c839	Recovery Phase	53.3812445223488
-2.7570743181634	-1.83384785867997	B038_FSQKAZ0CBP7-01#67d62d9c385511eb8a3e42010a19c839	Recovery Phase	30.2471516213847
2.57318119025945	-3.0180744907982	B038_FSQKAZ0CBP7-01#67d98a8c385511eb8a3e42010a19c839	Recovery Phase	83.7195442594216
-0.507075316541203	-1.03464160181352	B038_FSQKAZ0CBP7-01#67e2c4ee385511eb8a3e42010a19c839	Recovery Phase	51.5337423312883
4.50294736839055	-0.339924134982312	B038_FSQKAZ0CBP7-01#67de11a6385511eb8a3e42010a19c839	Recovery Phase	95.8913234005258
-0.319362542860516	-3.81123349882432	B038_FSQKAZ0CBP7-01#67e25bc6385511eb8a3e42010a19c839	Recovery Phase	48.1156879929886
4.28236488319158	-1.778468706382	B038_FSQKAZ0CBP7-01#67e510be385511eb8a3e42010a19c839	Recovery Phase	91.8913234005259
-3.17391487144709	-0.973390475583756	B038_FSQKAZ0CBP7-01#67d82dcc385511eb8a3e42010a19c839	Recovery Phase	17.6862401402279
2.9575994393897	-3.19414828039476	B038_FSQKAZ0CBP7-01#67d4dc76385511eb8a3e42010a19c839	Recovery Phase	82.6047326906223
-3.04285093330622	0.718387267815387	B038_FSQKAZ0CBP7-01#67dd8e70385511eb8a3e42010a19c839	Recovery Phase	15.7195442594216
2.42247132278203	-2.52877543188401	B038_FSQKAZ0CBP7-01#67d56ede385511eb8a3e42010a19c839	Recovery Phase	83.0955302366345
3.85985473609685	-0.132943072093213	B038_FSQKAZ0CBP7-01#67d599b8385511eb8a3e42010a19c839	Recovery Phase	93.9947414548642
4.05410531974553	-2.00239048219987	B038_FSQKAZ0CBP7-01#67d6c55e385511eb8a3e42010a19c839	Recovery Phase	97.7738825591586
1.72342161155462	-3.54697153784105	B038_FSQKAZ0CBP7-01#67d96386385511eb8a3e42010a19c839	Recovery Phase	56.0350569675723
-0.856940678589352	-3.44954846121141	B038_FSQKAZ0CBP7-01#67d8ae5a385511eb8a3e42010a19c839	Recovery Phase	40.9465381244522
0.270880975491993	-3.41277358747789	B038_FSQKAZ0CBP7-01#67dd356a385511eb8a3e42010a19c839	Recovery Phase	44.8343558282209
-0.50710061871291	3.10589935563735	B038_FSQKAZ0CBP7-01#67ecc8cc385511eb8a3e42010a19c839	Recovery Phase	43.330411919369
3.30034069038152	-2.68625662542649	B038_FSQKAZ0CBP7-01#67eb2f1c385511eb8a3e42010a19c839	Recovery Phase	92.6801051709027
2.49189309097051	-2.25889120317765	B038_FSQKAZ0CBP7-01#67d67ee6385511eb8a3e42010a19c839	Recovery Phase	91.4776511831727
2.55384425140142	-2.57955215193101	B038_FSQKAZ0CBP7-01#67e9a28c385511eb8a3e42010a19c839	Recovery Phase	82.829097283085
1.85129908538579	-3.44139740682908	B038_FSQKAZ0CBP7-01#67e8a044385511eb8a3e42010a19c839	Recovery Phase	56.4732690622261
-2.48158319973231	-0.851753883732045	B038_FSQKAZ0CBP7-01#67de8c76385511eb8a3e42010a19c839	Recovery Phase	23.6459246275197
2.36062530494451	-2.72775504804918	B038_FSQKAZ0CBP7-01#67e20ed2385511eb8a3e42010a19c839	Recovery Phase	85.0587204206836
1.21483293987035	-3.08672855116197	B038_FSQKAZ0CBP7-01#67de3b36385511eb8a3e42010a19c839	Recovery Phase	69.749342681858
1.28194467044591	-3.53769085623094	B038_FSQKAZ0CBP7-01#67dca7b2385511eb8a3e42010a19c839	Recovery Phase	56.4837861524978
2.25278405166387	-2.29912576891252	B038_FSQKAZ0CBP7-01#67d4293e385511eb8a3e42010a19c839	Recovery Phase	92.578439964943
1.32038859344243	-3.28218863226243	B038_FSQKAZ0CBP7-01#67d697b4385511eb8a3e42010a19c839	Recovery Phase	63.7581069237511
2.25905016875982	-2.08537028051683	B038_FSQKAZ0CBP7-01#67dde230385511eb8a3e42010a19c839	Recovery Phase	92.5819456617003
0.912973441846363	-3.56131003118821	B038_FSQKAZ0CBP7-01#67e48202385511eb8a3e42010a19c839	Recovery Phase	48.8098159509202
-1.78460844539882	-0.585328199637616	B038_FSQKAZ0CBP7-01#67dde6c2385511eb8a3e42010a19c839	Recovery Phase	24.364592462752
-3.27727957748652	1.67965724252394	B038_FSQKAZ0CBP7-01#67e72a20385511eb8a3e42010a19c839	Recovery Phase	15.5232252410167
1.09422437167882	2.86055328630141	B038_FSQKAZ0CBP7-01#67e990c6385511eb8a3e42010a19c839	Recovery Phase	57.9561787905346
-2.5377608158517	1.2884805419319	B038_FSQKAZ0CBP7-01#67d45f1c385511eb8a3e42010a19c839	Recovery Phase	19.3444347063979
-2.74100490593196	-1.13278607345887	B038_FSQKAZ0CBP7-01#67d80ea0385511eb8a3e42010a19c839	Recovery Phase	23.6494303242769
1.37835017657994	-2.81249354101487	B038_FSQKAZ0CBP7-01#67dbaff6385511eb8a3e42010a19c839	Recovery Phase	68.9815950920245
3.67690376258611	-2.53622136331865	B038_FSQKAZ0CBP7-01#67e7cd18385511eb8a3e42010a19c839	Recovery Phase	94.8501314636284
-0.204184553854473	-0.190632440818036	B038_FSQKAZ0CBP7-01#67e9af7a385511eb8a3e42010a19c839	Recovery Phase	60.4767747589833
3.35410074210881	-2.84548590399095	B038_FSQKAZ0CBP7-01#67ebddae385511eb8a3e42010a19c839	Recovery Phase	92.4312007011393
-0.0463054993081169	-1.7620079896576	B038_FSQKAZ0CBP7-01#67e0af4c385511eb8a3e42010a19c839	Recovery Phase	34.3628396143734
1.22226397014379	3.54400636933974	B038_FSQKAZ0CBP7-01#67d88c4a385511eb8a3e42010a19c839	Recovery Phase	57.9596844872919
1.96121672607183	-3.32351467825242	B038_FSQKAZ0CBP7-01#67e26eae385511eb8a3e42010a19c839	Recovery Phase	58.8992112182296
0.691153564221851	-3.79919932104417	B038_FSQKAZ0CBP7-01#67df28f2385511eb8a3e42010a19c839	Recovery Phase	53.1533742331288
-0.375717616908558	-3.06446311689683	B038_FSQKAZ0CBP7-01#67da2938385511eb8a3e42010a19c839	Recovery Phase	46.3558282208589
-0.282036892406948	-3.00450632788011	B038_FSQKAZ0CBP7-01#67e0e390385511eb8a3e42010a19c839	Recovery Phase	49.9246275197195
-2.20555206321955	-1.22522793031999	B038_FSQKAZ0CBP7-01#67e9f304385511eb8a3e42010a19c839	Recovery Phase	30.250657318142
1.34735659576177	-3.77219507910081	B038_FSQKAZ0CBP7-01#67d4cace385511eb8a3e42010a19c839	Recovery Phase	54.6748466257669
0.951462425954334	-2.19905386186906	B038_FSQKAZ0CBP7-01#67ea7acc385511eb8a3e42010a19c839	Recovery Phase	49.489921121823
3.88827518440007	-2.33246503092118	B038_FSQKAZ0CBP7-01#67e7195e385511eb8a3e42010a19c839	Recovery Phase	95.0744960560911
0.930129565961353	3.55650760911635	B038_FSQKAZ0CBP7-01#67d802de385511eb8a3e42010a19c839	Recovery Phase	57.9631901840491
-3.2282726385522	1.70926525376967	B038_FSQKAZ0CBP7-01#67e683a4385511eb8a3e42010a19c839	Recovery Phase	15.5021910604733
-3.08543129944087	1.41915228151015	B038_FSQKAZ0CBP7-01#67de7448385511eb8a3e42010a19c839	Recovery Phase	14.464504820333
-3.60261746429683	1.03660716794661	B038_FSQKAZ0CBP7-01#67dce8bc385511eb8a3e42010a19c839	Recovery Phase	6.29623137598598
1.46606735206365	-2.30123267389604	B038_FSQKAZ0CBP7-01#67d5e4d6385511eb8a3e42010a19c839	Recovery Phase	71.3409290096407
1.66186765647649	-3.65988347746202	B038_FSQKAZ0CBP7-01#67ec0982385511eb8a3e42010a19c839	Recovery Phase	55.1621384750219
2.7169132611823	-1.9365098259575	B038_FSQKAZ0CBP7-01#67da037c385511eb8a3e42010a19c839	Recovery Phase	87.6143733567046
-1.08581288837672	-1.9221272251732	B038_FSQKAZ0CBP7-01#67e05b64385511eb8a3e42010a19c839	Recovery Phase	34.7765118317266
-3.00866623901606	1.03281047128371	B038_FSQKAZ0CBP7-01#67e2c35e385511eb8a3e42010a19c839	Recovery Phase	15.0394390885188
2.04857615447759	2.63348700784377	B038_FSQKAZ0CBP7-01#67d8de84385511eb8a3e42010a19c839	Recovery Phase	91.3829973707274
2.37390355087041	-1.79074064709016	B038_FSQKAZ0CBP7-01#67eb398a385511eb8a3e42010a19c839	Recovery Phase	68.7782646801052
1.80456356025457	2.70095636628798	B038_FSQKAZ0CBP7-01#67e09034385511eb8a3e42010a19c839	Recovery Phase	57.9666958808063
2.2157507321906	-2.80862019277879	B038_FSQKAZ0CBP7-01#67e93a0e385511eb8a3e42010a19c839	Recovery Phase	78.8361086765995
0.307691671617023	-1.84199885345765	B038_FSQKAZ0CBP7-01#67d8cc96385511eb8a3e42010a19c839	Recovery Phase	41.6231375985977
-1.97355206989528	-1.29895902491876	B038_FSQKAZ0CBP7-01#67d39866385511eb8a3e42010a19c839	Recovery Phase	30.2541630148992
0.368333377606861	-3.37321875311204	B038_FSQKAZ0CBP7-01#67ec7c8c385511eb8a3e42010a19c839	Recovery Phase	44.8378615249781
-1.92400403999568	-2.39181206442186	B038_FSQKAZ0CBP7-01#67e546ce385511eb8a3e42010a19c839	Recovery Phase	36.3751095530237
4.07731536842107	-0.151777543795788	B038_FSQKAZ0CBP7-01#67dd14c2385511eb8a3e42010a19c839	Recovery Phase	96.1402278702892
-0.450566417806156	1.84386875413588	B038_FSQKAZ0CBP7-01#67d4d7d0385511eb8a3e42010a19c839	Recovery Phase	32.136722173532
3.0306876084876	-2.25867686487504	B038_FSQKAZ0CBP7-01#67e6ed8a385511eb8a3e42010a19c839	Recovery Phase	90.1489921121823
0.0843375108313484	-3.33030102468797	B038_FSQKAZ0CBP7-01#67d8294e385511eb8a3e42010a19c839	Recovery Phase	51.9824715162138
-1.7768394567895	-0.851025412527406	B038_FSQKAZ0CBP7-01#67d7f0be385511eb8a3e42010a19c839	Recovery Phase	26.8957055214724
3.76019100166082	-2.06189940191575	B038_FSQKAZ0CBP7-01#67d85004385511eb8a3e42010a19c839	Recovery Phase	97.1568799298861
-0.46045315944434	-3.65870235182115	B038_FSQKAZ0CBP7-01#67ec61f2385511eb8a3e42010a19c839	Recovery Phase	48.1191936897458
-1.85351475261927	-0.829122082067215	B038_FSQKAZ0CBP7-01#67e5cd2e385511eb8a3e42010a19c839	Recovery Phase	26.8781770376862
3.90644029594182	-2.10018811441728	B038_FSQKAZ0CBP7-01#67e07784385511eb8a3e42010a19c839	Recovery Phase	97.4548641542507
1.81959895110845	-2.66380152918168	B038_FSQKAZ0CBP7-01#67def6f2385511eb8a3e42010a19c839	Recovery Phase	77.4723926380368
2.72067383743047	-3.21442601896592	B038_FSQKAZ0CBP7-01#67d633b4385511eb8a3e42010a19c839	Recovery Phase	83.2147239263804
-2.65804883026362	1.69318105958632	B038_FSQKAZ0CBP7-01#67d95b34385511eb8a3e42010a19c839	Recovery Phase	14.4539877300613
2.20810035682439	-1.51707647062608	B038_FSQKAZ0CBP7-01#67e01ca8385511eb8a3e42010a19c839	Recovery Phase	70.3382997370727
1.00800863719701	-3.56996844030687	B038_FSQKAZ0CBP7-01#67e37fec385511eb8a3e42010a19c839	Recovery Phase	54.2787028921998
-4.00548120521785	2.29272415422133	B038_FSQKAZ0CBP7-01#67d33524385511eb8a3e42010a19c839	Recovery Phase	12.3996494303243
2.2913453958106	0.284929774033344	B038_FSQKAZ0CBP7-01#67d96138385511eb8a3e42010a19c839	Recovery Phase	71.7195442594216
0.526228823430531	-1.794981338752	B038_FSQKAZ0CBP7-01#67de5ada385511eb8a3e42010a19c839	Recovery Phase	39.6739702015776
3.6374979398322	-2.44165215708085	B038_FSQKAZ0CBP7-01#67e3a080385511eb8a3e42010a19c839	Recovery Phase	95.0850131463628
-2.10012455963374	0.706564805733478	B038_FSQKAZ0CBP7-01#67e15816385511eb8a3e42010a19c839	Recovery Phase	21.3426818580193
2.24884156203984	-2.99208758093187	B038_FSQKAZ0CBP7-01#67d807b6385511eb8a3e42010a19c839	Recovery Phase	78.8396143733567
2.49483016944646	-2.80199501730272	B038_FSQKAZ0CBP7-01#67ecf518385511eb8a3e42010a19c839	Recovery Phase	83.6564417177914
1.21247819877385	-2.68153259970018	B038_FSQKAZ0CBP7-01#67ead22e385511eb8a3e42010a19c839	Recovery Phase	69.8650306748466
3.39414218879461	-2.6318223259575	B038_FSQKAZ0CBP7-01#67dce858385511eb8a3e42010a19c839	Recovery Phase	93.3111305872042
0.839988388783924	1.98090460084609	B038_FSQKAZ0CBP7-01#67d6b974385511eb8a3e42010a19c839	Recovery Phase	32.1402278702892
0.335490264661304	-4.04375217176744	B038_FSQKAZ0CBP7-01#67e48f90385511eb8a3e42010a19c839	Recovery Phase	52.7922874671341
-1.0962954678464	0.760177276360309	B038_FSQKAZ0CBP7-01#67da63d0385511eb8a3e42010a19c839	Recovery Phase	26.0718667835232
0.941236891515247	-3.57090852476426	B038_FSQKAZ0CBP7-01#67db1d34385511eb8a3e42010a19c839	Recovery Phase	48.943032427695
0.388583400018208	-3.50148961759874	B038_FSQKAZ0CBP7-01#67d96930385511eb8a3e42010a19c839	Recovery Phase	44.8413672217353
-1.46872361683131	-2.2312286875374	B038_FSQKAZ0CBP7-01#67de8e10385511eb8a3e42010a19c839	Recovery Phase	36.3786152497809
1.29763666606664	-0.909284648222411	B038_FSQKAZ0CBP7-01#67ebed12385511eb8a3e42010a19c839	Recovery Phase	52.0595968448729
2.90876726127385	-3.09201548315355	B038_FSQKAZ0CBP7-01#67e10140385511eb8a3e42010a19c839	Recovery Phase	82.6082383873795
-4.51207085632563	2.31803085588149	B038_FSQKAZ0CBP7-01#67eac6d0385511eb8a3e42010a19c839	Recovery Phase	11.375985977213
-0.739540702931889	-3.35293672300645	B038_FSQKAZ0CBP7-01#67ec4a1e385511eb8a3e42010a19c839	Recovery Phase	40.9290096406661
-3.01385065101863	-1.31514636493989	B038_FSQKAZ0CBP7-01#67e00aa6385511eb8a3e42010a19c839	Recovery Phase	30.2576687116564
-2.03990801357508	0.299430153595722	B038_FSQKAZ0CBP7-01#67e18548385511eb8a3e42010a19c839	Recovery Phase	21.2550394390885
4.38697866416692	-1.18389881469079	B038_FSQKAZ0CBP7-01#67deea54385511eb8a3e42010a19c839	Recovery Phase	89.0972830850131
1.24460057235479	-3.39471600271531	B038_FSQKAZ0CBP7-01#67dfd16c385511eb8a3e42010a19c839	Recovery Phase	63.7756354075372
2.53354338622808	-2.31674561716386	B038_FSQKAZ0CBP7-01#67e13246385511eb8a3e42010a19c839	Recovery Phase	90.6432953549518
3.87353090263128	-1.8658163330681	B038_FSQKAZ0CBP7-01#67e87128385511eb8a3e42010a19c839	Recovery Phase	85.0131463628396
0.614680208928577	2.77719118379287	B038_FSQKAZ0CBP7-01#67e6a6d6385511eb8a3e42010a19c839	Recovery Phase	51.1726555652936
3.75264934516668	-0.352520861399853	B038_FSQKAZ0CBP7-01#67e54282385511eb8a3e42010a19c839	Recovery Phase	89.9281332164768
2.4300423047614	-1.05515176869699	B038_FSQKAZ0CBP7-01#67e1ad16385511eb8a3e42010a19c839	Recovery Phase	71.4706397896582
-1.07637526773692	-3.27325628019639	B038_FSQKAZ0CBP7-01#67e377fe385511eb8a3e42010a19c839	Recovery Phase	40.5433829973707
3.52934459663152	-1.32006005264589	B038_FSQKAZ0CBP7-01#67ecfdc4385511eb8a3e42010a19c839	Recovery Phase	78.9903593339176
0.206642188794605	2.27480342172316	B038_FSQKAZ0CBP7-01#67dd6de6385511eb8a3e42010a19c839	Recovery Phase	32.1437335670465
-3.41508003257991	-1.08418311990567	B038_FSQKAZ0CBP7-01#67ea605a385511eb8a3e42010a19c839	Recovery Phase	17.6897458369851
-0.608969251428105	-3.42440006948777	B038_FSQKAZ0CBP7-01#67d372a0385511eb8a3e42010a19c839	Recovery Phase	42.2191060473269
1.99541453338384	-2.88743994451829	B038_FSQKAZ0CBP7-01#67df809a385511eb8a3e42010a19c839	Recovery Phase	80.592462751972
-3.1943211176324	-1.33402598716089	B038_FSQKAZ0CBP7-01#67d8dd12385511eb8a3e42010a19c839	Recovery Phase	23.6529360210342
0.975130476720325	-2.42378959871598	B038_FSQKAZ0CBP7-01#67e17cb0385511eb8a3e42010a19c839	Recovery Phase	47.908851884312
-4.04766961120845	1.71467163346938	B038_FSQKAZ0CBP7-01#67ea1ba4385511eb8a3e42010a19c839	Recovery Phase	5.6897458369851
0.925075568921558	-2.61438391424485	B038_FSQKAZ0CBP7-01#67d5e47c385511eb8a3e42010a19c839	Recovery Phase	46.3032427695004
3.63975528693914	-1.14374560929605	B038_FSQKAZ0CBP7-01#67dd4726385511eb8a3e42010a19c839	Recovery Phase	80.8939526730938
2.77688769317388	-1.44920889355012	B038_FSQKAZ0CBP7-01#67d75b54385511eb8a3e42010a19c839	Recovery Phase	74.3453111305872
-0.877894900076397	-0.70645795084306	B038_FSQKAZ0CBP7-01#67e94daa385511eb8a3e42010a19c839	Recovery Phase	53.2655565293602
1.83416894889592	-2.56722591139146	B038_FSQKAZ0CBP7-01#67d80234385511eb8a3e42010a19c839	Recovery Phase	77.170902716915
4.58043579078435	-0.770722181273186	B038_FSQKAZ0CBP7-01#67ec9b86385511eb8a3e42010a19c839	Recovery Phase	89.1007887817704
2.17312029815435	-3.21549437261888	B038_FSQKAZ0CBP7-01#67e0ceaa385511eb8a3e42010a19c839	Recovery Phase	78.8431200701139
-4.08821126007319	1.63386275552443	B038_FSQKAZ0CBP7-01#67ece866385511eb8a3e42010a19c839	Recovery Phase	5.74233128834356
3.81887821174382	-2.30597481943437	B038_FSQKAZ0CBP7-01#67ea52ae385511eb8a3e42010a19c839	Recovery Phase	94.8851884312007
0.28622160173177	-3.42172286726304	B038_FSQKAZ0CBP7-01#67d93352385511eb8a3e42010a19c839	Recovery Phase	44.8448729184925
-1.7241747000146	-2.46093020654985	B038_FSQKAZ0CBP7-01#67d7b8c4385511eb8a3e42010a19c839	Recovery Phase	36.3821209465381
-4.03209897064448	0.444050095307148	B038_FSQKAZ0CBP7-01#67e438ba385511eb8a3e42010a19c839	Recovery Phase	7.97896581945662
1.67893437362432	-1.31593842126199	B038_FSQKAZ0CBP7-01#67d53414385511eb8a3e42010a19c839	Recovery Phase	62.2015775635408
2.80449966407537	-2.53170309282609	B038_FSQKAZ0CBP7-01#67e37a1a385511eb8a3e42010a19c839	Recovery Phase	82.6117440841367
1.78579811073064	-3.42496392942735	B038_FSQKAZ0CBP7-01#67dc16bc385511eb8a3e42010a19c839	Recovery Phase	58.3908851884312
2.96296814895391	-3.3090843937523	B038_FSQKAZ0CBP7-01#67d465de385511eb8a3e42010a19c839	Recovery Phase	82.6152497808939
4.01542571998357	-2.30381045557328	B038_FSQKAZ0CBP7-01#67d6556a385511eb8a3e42010a19c839	Recovery Phase	96.8624014022787
3.93436197257756	-2.61867079950639	B038_FSQKAZ0CBP7-01#67e0b050385511eb8a3e42010a19c839	Recovery Phase	94.5942156003506
-2.45037659191371	0.531634114014423	B038_FSQKAZ0CBP7-01#67e038f0385511eb8a3e42010a19c839	Recovery Phase	19.1866783523225
3.47694400764226	-2.19117555834123	B038_FSQKAZ0CBP7-01#67d7fbcc385511eb8a3e42010a19c839	Recovery Phase	96.8238387379492
1.70019225097417	-2.06143877722093	B038_FSQKAZ0CBP7-01#67d95c38385511eb8a3e42010a19c839	Recovery Phase	71.9824715162138
2.44220975852727	-3.69979903913804	B038_FSQKAZ0CBP7-01#67d642d2385511eb8a3e42010a19c839	Recovery Phase	78.8466257668712
1.94005230880498	-3.52558586813279	B038_FSQKAZ0CBP7-01#67d45b5c385511eb8a3e42010a19c839	Recovery Phase	55.9263803680982
-1.37560900234462	-2.08049521662065	B038_FSQKAZ0CBP7-01#67dd4ff0385511eb8a3e42010a19c839	Recovery Phase	36.3856266432954
2.21933654762029	-3.08592150427171	B038_FSQKAZ0CBP7-01#67ecd452385511eb8a3e42010a19c839	Recovery Phase	78.8501314636284
-4.89151092552424	-0.0971175215370297	B038_FSQKAZ0CBP7-01#67e32ace385511eb8a3e42010a19c839	Recovery Phase	1.28308501314636
4.16152624107122	-1.05927712537118	B038_FSQKAZ0CBP7-01#67dec6fa385511eb8a3e42010a19c839	Recovery Phase	89.1042944785276
1.83103946662664	-3.33235118604966	B038_FSQKAZ0CBP7-01#67d80d2e385511eb8a3e42010a19c839	Recovery Phase	58.9728308501315
1.89508084274053	-3.64862940527269	B038_FSQKAZ0CBP7-01#67d74c90385511eb8a3e42010a19c839	Recovery Phase	55.1656441717791
1.46763137794255	-3.68272016264268	B038_FSQKAZ0CBP7-01#67d7a03c385511eb8a3e42010a19c839	Recovery Phase	56.1682734443471
-3.26972385429622	1.12505914949111	B038_FSQKAZ0CBP7-01#67e6cb3e385511eb8a3e42010a19c839	Recovery Phase	14.5030674846626
2.87911108947515	-3.05827806211778	B038_FSQKAZ0CBP7-01#67def648385511eb8a3e42010a19c839	Recovery Phase	82.6187554776512
-0.823110259406574	-3.06415484167405	B038_FSQKAZ0CBP7-01#67d4bc8c385511eb8a3e42010a19c839	Recovery Phase	40.5293602103418
1.40464309669255	-3.50121591306993	B038_FSQKAZ0CBP7-01#67dbf510385511eb8a3e42010a19c839	Recovery Phase	58.3242769500438
0.530701555974476	-4.02674648977586	B038_FSQKAZ0CBP7-01#67dd0dd8385511eb8a3e42010a19c839	Recovery Phase	52.7957931638913
-3.03777142547847	-1.2373634956009	B038_FSQKAZ0CBP7-01#67e54778385511eb8a3e42010a19c839	Recovery Phase	23.6564417177914
-2.82916136764766	0.336856506096637	B038_FSQKAZ0CBP7-01#67e4208c385511eb8a3e42010a19c839	Recovery Phase	17.6932515337423
1.39952663398503	3.26951982759169	B038_FSQKAZ0CBP7-01#67d55bec385511eb8a3e42010a19c839	Recovery Phase	57.9702015775635
0.121891715295307	-3.92569730497667	B038_FSQKAZ0CBP7-01#67d909fe385511eb8a3e42010a19c839	Recovery Phase	50.4259421560035
4.15287593818425	-1.03935728288957	B038_FSQKAZ0CBP7-01#67dbea8e385511eb8a3e42010a19c839	Recovery Phase	89.1078001752848
1.86177901244878	-3.46734140135118	B038_FSQKAZ0CBP7-01#67d54936385511eb8a3e42010a19c839	Recovery Phase	56.3505696757231
1.84439710593938	-3.59798381544419	B038_FSQKAZ0CBP7-01#67d75dd4385511eb8a3e42010a19c839	Recovery Phase	55.1691498685364
3.31659630752324	-2.82152281023332	B038_FSQKAZ0CBP7-01#67dce236385511eb8a3e42010a19c839	Recovery Phase	92.2348816827345
-0.394657931559093	-1.16644618727037	B038_FSQKAZ0CBP7-01#67e0aaba385511eb8a3e42010a19c839	Recovery Phase	51.8001752848379
0.895730294950001	-3.80747554518052	B038_FSQKAZ0CBP7-01#67e6bb6c385511eb8a3e42010a19c839	Recovery Phase	53.1078001752848
-2.32587679409266	-2.02217052198716	B038_FSQKAZ0CBP7-01#67d72e4a385511eb8a3e42010a19c839	Recovery Phase	30.2611744084137
-1.11843659662486	-2.72096405245134	B038_FSQKAZ0CBP7-01#67e27d72385511eb8a3e42010a19c839	Recovery Phase	41.4969325153374
4.19471315360784	-0.291914262545788	B038_FSQKAZ0CBP7-01#67e365fc385511eb8a3e42010a19c839	Recovery Phase	97.5635407537248
-4.08863397621394	1.50001384996108	B038_FSQKAZ0CBP7-01#67ec0f36385511eb8a3e42010a19c839	Recovery Phase	4.87291849255039
1.8182053945136	-3.71405337072679	B038_FSQKAZ0CBP7-01#67da96e8385511eb8a3e42010a19c839	Recovery Phase	55.1726555652936
0.133015730149738	-2.66407904840776	B038_FSQKAZ0CBP7-01#67eb07b2385511eb8a3e42010a19c839	Recovery Phase	39.7090271691499
2.2138181111884	-3.41199968077012	B038_FSQKAZ0CBP7-01#67d741a0385511eb8a3e42010a19c839	Recovery Phase	78.8536371603856
1.60941962218999	-3.0086591026909	B038_FSQKAZ0CBP7-01#67e9e634385511eb8a3e42010a19c839	Recovery Phase	65.840490797546
-2.50333913349391	-0.11407456613847	B038_FSQKAZ0CBP7-01#67e1ff64385511eb8a3e42010a19c839	Recovery Phase	22.2401402278703
-3.13585420631648	-0.185474374068463	B038_FSQKAZ0CBP7-01#67df332e385511eb8a3e42010a19c839	Recovery Phase	17.6967572304996
2.91444043136358	-2.84428701616594	B038_FSQKAZ0CBP7-01#67d9b84a385511eb8a3e42010a19c839	Recovery Phase	82.6222611744084
2.01632193542241	-3.57510516859361	B038_FSQKAZ0CBP7-01#67e33f46385511eb8a3e42010a19c839	Recovery Phase	55.1761612620508
2.51510385490178	-1.91340992666551	B038_FSQKAZ0CBP7-01#67e5bf28385511eb8a3e42010a19c839	Recovery Phase	90.2927256792288
-3.76778360389949	1.45308639787368	B038_FSQKAZ0CBP7-01#67d46296385511eb8a3e42010a19c839	Recovery Phase	5.07975460122699
2.04111412978887	-1.04560078002282	B038_FSQKAZ0CBP7-01#67e9d7d4385511eb8a3e42010a19c839	Recovery Phase	55.8317265556529
-3.14846321129084	0.031007549988544	B038_FSQKAZ0CBP7-01#67e16ca2385511eb8a3e42010a19c839	Recovery Phase	17.7002629272568
2.01802162147283	-1.42020360447236	B038_FSQKAZ0CBP7-01#67d8013a385511eb8a3e42010a19c839	Recovery Phase	64.1472392638037
1.1100823066306	-1.12014059044191	B038_FSQKAZ0CBP7-01#67df0778385511eb8a3e42010a19c839	Recovery Phase	47.407537248028
1.27843681789159	-3.45199916578599	B038_FSQKAZ0CBP7-01#67e185a2385511eb8a3e42010a19c839	Recovery Phase	58.829097283085
2.12085012412786	-2.1075954220421	B038_FSQKAZ0CBP7-01#67e96bf0385511eb8a3e42010a19c839	Recovery Phase	71.6634531113059
-0.301560065977581	-2.82688484407731	B038_FSQKAZ0CBP7-01#67d99f54385511eb8a3e42010a19c839	Recovery Phase	49.9281332164768
0.707390703923695	-3.37449262358018	B038_FSQKAZ0CBP7-01#67e4ca5a385511eb8a3e42010a19c839	Recovery Phase	47.817703768624
3.61453918433904	-0.605479814780438	B038_FSQKAZ0CBP7-01#67e2bf1c385511eb8a3e42010a19c839	Recovery Phase	86.8010517090272
3.10941437698125	-2.24907884813615	B038_FSQKAZ0CBP7-01#67ec0f86385511eb8a3e42010a19c839	Recovery Phase	92.7326906222612
-2.51117177986384	-2.29895613409349	B038_FSQKAZ0CBP7-01#67e4eb66385511eb8a3e42010a19c839	Recovery Phase	36.3891323400526
1.41744832015752	-3.1689808151848	B038_FSQKAZ0CBP7-01#67e453cc385511eb8a3e42010a19c839	Recovery Phase	68.3155127081507
3.69774536109685	-2.3398198864586	B038_FSQKAZ0CBP7-01#67ec4c62385511eb8a3e42010a19c839	Recovery Phase	95.0148992112182
2.92199543929815	-0.822064258826458	B038_FSQKAZ0CBP7-01#67d5a5a2385511eb8a3e42010a19c839	Recovery Phase	73.1428571428571
2.87307671523809	-1.74088136173555	B038_FSQKAZ0CBP7-01#67e7b486385511eb8a3e42010a19c839	Recovery Phase	75.467134092901
-3.03382607483149	0.42722227357558	B038_FSQKAZ0CBP7-01#67d7b7d4385511eb8a3e42010a19c839	Recovery Phase	17.703768624014
0.693238177068226	-2.2941279194481	B038_FSQKAZ0CBP7-01#67eabbd6385511eb8a3e42010a19c839	Recovery Phase	49.2865907099036
4.46391014075994	-0.783882871938431	B038_FSQKAZ0CBP7-01#67dfad4a385511eb8a3e42010a19c839	Recovery Phase	89.1113058720421
0.21665988183736	-0.941082783711636	B038_FSQKAZ0CBP7-01#67da03d6385511eb8a3e42010a19c839	Recovery Phase	45.88606485539
4.19164613700628	-1.77324495531389	B038_FSQKAZ0CBP7-01#67e32362385511eb8a3e42010a19c839	Recovery Phase	92.1858019281332
1.37246660209417	-2.09677002645799	B038_FSQKAZ0CBP7-01#67d342e4385511eb8a3e42010a19c839	Recovery Phase	71.3444347063979
-1.22491159223796	0.748597405182636	B038_FSQKAZ0CBP7-01#67e1a9d8385511eb8a3e42010a19c839	Recovery Phase	26.1244522348817
2.014307298429	2.15057232164077	B038_FSQKAZ0CBP7-01#67e24c80385511eb8a3e42010a19c839	Recovery Phase	83.5793163891323
1.33701411700963	-3.98508832670518	B038_FSQKAZ0CBP7-01#67daf58e385511eb8a3e42010a19c839	Recovery Phase	54.3347940403155
4.1737380406928	-1.82235989786454	B038_FSQKAZ0CBP7-01#67d5a138385511eb8a3e42010a19c839	Recovery Phase	91.7966695880806
2.52427724815129	-0.688040637148106	B038_FSQKAZ0CBP7-01#67d7181a385511eb8a3e42010a19c839	Recovery Phase	65.1042944785276
4.09502510047673	-1.84023300625154	B038_FSQKAZ0CBP7-01#67e85904385511eb8a3e42010a19c839	Recovery Phase	91.7896581945662
3.51642803169011	-1.08148639715978	B038_FSQKAZ0CBP7-01#67ea5fec385511eb8a3e42010a19c839	Recovery Phase	86.6292725679229
2.1014974496436	-3.70596454359361	B038_FSQKAZ0CBP7-01#67db94d0385511eb8a3e42010a19c839	Recovery Phase	55.1796669588081
1.92030743575811	-2.6495716354973	B038_FSQKAZ0CBP7-01#67d55f84385511eb8a3e42010a19c839	Recovery Phase	77.3707274320771
3.27524975753545	-2.84484443880388	B038_FSQKAZ0CBP7-01#67e41aec385511eb8a3e42010a19c839	Recovery Phase	92.1121822962314
-4.08258720421077	1.98700144075087	B038_FSQKAZ0CBP7-01#67e3437e385511eb8a3e42010a19c839	Recovery Phase	6.46801051709027
2.18352512336492	-3.29633019186326	B038_FSQKAZ0CBP7-01#67e92064385511eb8a3e42010a19c839	Recovery Phase	78.8571428571429
0.759874739415638	-3.57571051336595	B038_FSQKAZ0CBP7-01#67d4b48a385511eb8a3e42010a19c839	Recovery Phase	48.0035056967572
2.486705817945	2.15352656625441	B038_FSQKAZ0CBP7-01#67dfc5be385511eb8a3e42010a19c839	Recovery Phase	91.3865030674847
0.717797555692188	-3.70246193624803	B038_FSQKAZ0CBP7-01#67d8c458385511eb8a3e42010a19c839	Recovery Phase	48.1542506573181
0.924932279355518	1.72292854570082	B038_FSQKAZ0CBP7-01#67e037e2385511eb8a3e42010a19c839	Recovery Phase	32.1472392638037
4.18758682227849	-2.18979666448899	B038_FSQKAZ0CBP7-01#67e51172385511eb8a3e42010a19c839	Recovery Phase	97.7563540753725
-0.100024543039806	-1.90119431234666	B038_FSQKAZ0CBP7-01#67d4134a385511eb8a3e42010a19c839	Recovery Phase	34.8255915863278
2.01844648338079	-2.80527756429979	B038_FSQKAZ0CBP7-01#67dae6b6385511eb8a3e42010a19c839	Recovery Phase	80.6029798422437
-0.20841129802943	-1.85169205881425	B038_FSQKAZ0CBP7-01#67ddb59e385511eb8a3e42010a19c839	Recovery Phase	34.3838737949167
3.19721011138677	-2.79617784239122	B038_FSQKAZ0CBP7-01#67e005ec385511eb8a3e42010a19c839	Recovery Phase	92.1156879929886
4.05060342765569	-2.5154516480095	B038_FSQKAZ0CBP7-01#67d744a2385511eb8a3e42010a19c839	Recovery Phase	94.7099035933392
3.41092733360051	-1.78338632799455	B038_FSQKAZ0CBP7-01#67e04e44385511eb8a3e42010a19c839	Recovery Phase	81.8965819456617
2.88663557983159	-3.03362057424852	B038_FSQKAZ0CBP7-01#67d49efa385511eb8a3e42010a19c839	Recovery Phase	82.6257668711656
1.95999459243535	-2.29467449404069	B038_FSQKAZ0CBP7-01#67d9a260385511eb8a3e42010a19c839	Recovery Phase	73.8019281332165
-0.227991811268337	-1.83603481270143	B038_FSQKAZ0CBP7-01#67d77378385511eb8a3e42010a19c839	Recovery Phase	34.3242769500438
2.29846791244268	-2.18456492639848	B038_FSQKAZ0CBP7-01#67d912e6385511eb8a3e42010a19c839	Recovery Phase	92.5854513584575
-0.522142685287006	-2.96530411459275	B038_FSQKAZ0CBP7-01#67d48172385511eb8a3e42010a19c839	Recovery Phase	46.1069237510955
0.357131697900288	-3.14099786497422	B038_FSQKAZ0CBP7-01#67ea76b2385511eb8a3e42010a19c839	Recovery Phase	44.3085013146363
1.34014073825597	-0.953978092146599	B038_FSQKAZ0CBP7-01#67dbf5ce385511eb8a3e42010a19c839	Recovery Phase	53.4934268185802
1.25844947314977	-3.1528298637993	B038_FSQKAZ0CBP7-01#67dca5dc385511eb8a3e42010a19c839	Recovery Phase	69.7177914110429
2.55372933364629	-0.756144770158017	B038_FSQKAZ0CBP7-01#67e84b76385511eb8a3e42010a19c839	Recovery Phase	65.2865907099036
-0.475072792999752	-2.99348066068956	B038_FSQKAZ0CBP7-01#67e62a1c385511eb8a3e42010a19c839	Recovery Phase	46.1875547765118
3.48069671607732	-2.54504082418748	B038_FSQKAZ0CBP7-01#67dcfa96385511eb8a3e42010a19c839	Recovery Phase	96.2208588957055
0.952475108869068	-0.650669016612256	B038_FSQKAZ0CBP7-01#67e0b4c4385511eb8a3e42010a19c839	Recovery Phase	50.2401402278703
2.11106089568853	-3.84587214208909	B038_FSQKAZ0CBP7-01#67d88b50385511eb8a3e42010a19c839	Recovery Phase	55.1831726555653
3.81645587898015	-1.4000382206566	B038_FSQKAZ0CBP7-01#67dc963c385511eb8a3e42010a19c839	Recovery Phase	86.7028921998247
1.06599608875035	-2.44375465132066	B038_FSQKAZ0CBP7-01#67d3d466385511eb8a3e42010a19c839	Recovery Phase	48
2.10887030578374	-3.59453079916307	B038_FSQKAZ0CBP7-01#67d6052e385511eb8a3e42010a19c839	Recovery Phase	55.1866783523225
-0.644371803187139	-2.77413068033525	B038_FSQKAZ0CBP7-01#67e69358385511eb8a3e42010a19c839	Recovery Phase	42.4504820333041
3.75758699393987	-2.61015174604722	B038_FSQKAZ0CBP7-01#67d66bf4385511eb8a3e42010a19c839	Recovery Phase	94.5977212971078
2.41119245506047	-2.09690425611802	B038_FSQKAZ0CBP7-01#67dbed90385511eb8a3e42010a19c839	Recovery Phase	91.8387379491674
1.60650400138616	-3.59080932356187	B038_FSQKAZ0CBP7-01#67e30e36385511eb8a3e42010a19c839	Recovery Phase	55.8702892199825
-3.15428014778376	1.40537645600966	B038_FSQKAZ0CBP7-01#67e49440385511eb8a3e42010a19c839	Recovery Phase	14.6327782646801
1.58344964004277	-3.34731028295823	B038_FSQKAZ0CBP7-01#67e7a590385511eb8a3e42010a19c839	Recovery Phase	59.2007011393514
1.79240302062749	-3.40005467153856	B038_FSQKAZ0CBP7-01#67d3fe00385511eb8a3e42010a19c839	Recovery Phase	58.5661700262927
2.64533761955022	-2.57418654180833	B038_FSQKAZ0CBP7-01#67dd1350385511eb8a3e42010a19c839	Recovery Phase	82.737949167397
-0.856311849586971	-1.48434320904084	B038_FSQKAZ0CBP7-01#67d692e6385511eb8a3e42010a19c839	Recovery Phase	32.9851007887818
1.46846488929509	-3.77697394110032	B038_FSQKAZ0CBP7-01#67d94e0a385511eb8a3e42010a19c839	Recovery Phase	54.7975460122699
2.42703727699041	-2.94425628401109	B038_FSQKAZ0CBP7-01#67d5d504385511eb8a3e42010a19c839	Recovery Phase	85.1288343558282
-3.76373907112361	-0.714095406902516	B038_FSQKAZ0CBP7-01#67e3b584385511eb8a3e42010a19c839	Recovery Phase	17.7072743207713
-1.1087355830598	-0.27604989029237	B038_FSQKAZ0CBP7-01#67eb5316385511eb8a3e42010a19c839	Recovery Phase	25.6757230499562
-4.20471473716975	2.63316895745925	B038_FSQKAZ0CBP7-01#67e4c6d6385511eb8a3e42010a19c839	Recovery Phase	10.8010517090272
-0.352238006227024	-2.4412271759636	B038_FSQKAZ0CBP7-01#67d5ec1a385511eb8a3e42010a19c839	Recovery Phase	37.7212971078002
3.85765890098333	-1.81846521116563	B038_FSQKAZ0CBP7-01#67da3b1c385511eb8a3e42010a19c839	Recovery Phase	85.0902716914987
-3.51595254921199	1.74601127885512	B038_FSQKAZ0CBP7-01#67dca85c385511eb8a3e42010a19c839	Recovery Phase	7.26029798422436
-0.151196561090954	-3.49432752348253	B038_FSQKAZ0CBP7-01#67e6fa46385511eb8a3e42010a19c839	Recovery Phase	48.2383873794917
-4.18466015838862	1.26498582147292	B038_FSQKAZ0CBP7-01#67db2d88385511eb8a3e42010a19c839	Recovery Phase	5.40578439964943
2.87470702148198	-2.40538809515306	B038_FSQKAZ0CBP7-01#67e26b34385511eb8a3e42010a19c839	Recovery Phase	89.5705521472393
-4.66844411873103	0.0542867400520206	B038_FSQKAZ0CBP7-01#67d84d98385511eb8a3e42010a19c839	Recovery Phase	1.27957931638913
3.53524116492986	-2.54912946440049	B038_FSQKAZ0CBP7-01#67e4a1ba385511eb8a3e42010a19c839	Recovery Phase	96.0736196319018
3.62065175987004	-1.65501556612321	B038_FSQKAZ0CBP7-01#67e3c498385511eb8a3e42010a19c839	Recovery Phase	83.1516213847502
1.82768706298589	1.79627516053847	B038_FSQKAZ0CBP7-01#67daf5e8385511eb8a3e42010a19c839	Recovery Phase	79.817703768624
-2.52468427204371	-2.1459128639824	B038_FSQKAZ0CBP7-01#67deee0a385511eb8a3e42010a19c839	Recovery Phase	36.3926380368098
3.97582010246038	-1.8766304037697	B038_FSQKAZ0CBP7-01#67dc4498385511eb8a3e42010a19c839	Recovery Phase	97.8054338299737
-1.23114027761699	-2.63104245878526	B038_FSQKAZ0CBP7-01#67e6c030385511eb8a3e42010a19c839	Recovery Phase	41.5390008764242
2.77035407043218	-3.25889680601426	B038_FSQKAZ0CBP7-01#67e4d112385511eb8a3e42010a19c839	Recovery Phase	82.9903593339176
1.74197463012456	-3.28615257955857	B038_FSQKAZ0CBP7-01#67e4ed1e385511eb8a3e42010a19c839	Recovery Phase	59.4180543382997
0.255810596711628	-3.89147327162095	B038_FSQKAZ0CBP7-01#67e4e1ac385511eb8a3e42010a19c839	Recovery Phase	52.1051709027169
3.87161878562688	-2.70826552130052	B038_FSQKAZ0CBP7-01#67e9ad18385511eb8a3e42010a19c839	Recovery Phase	94.601226993865
-4.52847214721919	2.04273416780165	B038_FSQKAZ0CBP7-01#67e4776c385511eb8a3e42010a19c839	Recovery Phase	12.8203330411919
3.05271367049932	-2.7960194132454	B038_FSQKAZ0CBP7-01#67d83f60385511eb8a3e42010a19c839	Recovery Phase	92.1191936897458
-2.75914855980159	-0.657302283418858	B038_FSQKAZ0CBP7-01#67e03846385511eb8a3e42010a19c839	Recovery Phase	22.2436459246275
1.20856539226293	-3.82864353872606	B038_FSQKAZ0CBP7-01#67e23d58385511eb8a3e42010a19c839	Recovery Phase	53.7598597721297
1.77058867431401	-1.88227615572282	B038_FSQKAZ0CBP7-01#67d6b3b6385511eb8a3e42010a19c839	Recovery Phase	70.4119193689746
-0.0568211295533256	-2.88808868147203	B038_FSQKAZ0CBP7-01#67e6aadc385511eb8a3e42010a19c839	Recovery Phase	44.396143733567
1.8760621926856	-2.1143058321602	B038_FSQKAZ0CBP7-01#67eaa61e385511eb8a3e42010a19c839	Recovery Phase	71.7405784399649
3.81896547294378	-2.47135446287461	B038_FSQKAZ0CBP7-01#67e3c394385511eb8a3e42010a19c839	Recovery Phase	94.6047326906223
4.37063411689519	-1.40473911978074	B038_FSQKAZ0CBP7-01#67e2f266385511eb8a3e42010a19c839	Recovery Phase	89.1148115687993
1.40655068374395	-3.08559677816697	B038_FSQKAZ0CBP7-01#67dc5c26385511eb8a3e42010a19c839	Recovery Phase	66.4890446976337
1.66816405273198	-2.84422681547471	B038_FSQKAZ0CBP7-01#67d3cda4385511eb8a3e42010a19c839	Recovery Phase	77.6336546888694
-1.33174630188227	-1.83125809646913	B038_FSQKAZ0CBP7-01#67d56c04385511eb8a3e42010a19c839	Recovery Phase	34.7730061349693
1.14449576354741	-3.87487075544664	B038_FSQKAZ0CBP7-01#67e33500385511eb8a3e42010a19c839	Recovery Phase	53.4653812445223
1.24019519305944	-2.95610640264817	B038_FSQKAZ0CBP7-01#67d7f9ba385511eb8a3e42010a19c839	Recovery Phase	68.8308501314636
-0.708896025352486	-3.11749289251634	B038_FSQKAZ0CBP7-01#67db7996385511eb8a3e42010a19c839	Recovery Phase	40.6555652936021
-2.03787632965327	-2.45334241606065	B038_FSQKAZ0CBP7-01#67d44ce8385511eb8a3e42010a19c839	Recovery Phase	36.3961437335671
3.97740606284856	-2.26166830278703	B038_FSQKAZ0CBP7-01#67e95412385511eb8a3e42010a19c839	Recovery Phase	97.0236634531113
3.20647767997503	-1.46048567510911	B038_FSQKAZ0CBP7-01#67d9b32c385511eb8a3e42010a19c839	Recovery Phase	81.3356704645048
-2.4707498171258	-2.00938794828721	B038_FSQKAZ0CBP7-01#67e6e7ea385511eb8a3e42010a19c839	Recovery Phase	30.2646801051709
3.8862772367072	-1.9848816177971	B038_FSQKAZ0CBP7-01#67d6f4fc385511eb8a3e42010a19c839	Recovery Phase	85.0026292725679
-2.04032333873988	0.0689391710632206	B038_FSQKAZ0CBP7-01#67d6097a385511eb8a3e42010a19c839	Recovery Phase	22.8957055214724
2.13959912276983	-3.47750208593675	B038_FSQKAZ0CBP7-01#67db6078385511eb8a3e42010a19c839	Recovery Phase	78.8606485539001
1.56794671035527	2.26313569329909	B038_FSQKAZ0CBP7-01#67d4df82385511eb8a3e42010a19c839	Recovery Phase	81.5004382120947
0.563808359868519	2.85091140054396	B038_FSQKAZ0CBP7-01#67dbcc20385511eb8a3e42010a19c839	Recovery Phase	51.1761612620508
3.06919650054692	-3.25722024656602	B038_FSQKAZ0CBP7-01#67d62982385511eb8a3e42010a19c839	Recovery Phase	82.6292725679229
2.00346735931157	-1.55982116676637	B038_FSQKAZ0CBP7-01#67d93064385511eb8a3e42010a19c839	Recovery Phase	69.2410166520596
1.39857248283147	-3.41019723631211	B038_FSQKAZ0CBP7-01#67e63dae385511eb8a3e42010a19c839	Recovery Phase	58.9482909728309
1.02108577705144	-3.20384309507676	B038_FSQKAZ0CBP7-01#67d9fde6385511eb8a3e42010a19c839	Recovery Phase	63.5512708150745
-0.634592621855743	-0.615502484811032	B038_FSQKAZ0CBP7-01#67dfa5ca385511eb8a3e42010a19c839	Recovery Phase	51.9228746713409
2.44894341445684	-2.23848865248033	B038_FSQKAZ0CBP7-01#67e3f6c0385511eb8a3e42010a19c839	Recovery Phase	91.7440841367222
1.81046179748296	-1.74595073677369	B038_FSQKAZ0CBP7-01#67d7ae88385511eb8a3e42010a19c839	Recovery Phase	69.4723926380368
1.62014726615667	-2.63036463476487	B038_FSQKAZ0CBP7-01#67d93686385511eb8a3e42010a19c839	Recovery Phase	74.7589833479404
1.57224611259221	-3.6854579231865	B038_FSQKAZ0CBP7-01#67dc4f92385511eb8a3e42010a19c839	Recovery Phase	55.1901840490797
2.54933408714055	-1.50446102835008	B038_FSQKAZ0CBP7-01#67d9036e385511eb8a3e42010a19c839	Recovery Phase	74.3768624014023
4.44596771217107	-1.07036685265371	B038_FSQKAZ0CBP7-01#67e7570c385511eb8a3e42010a19c839	Recovery Phase	89.1183172655565
-1.42088439249278	-2.32914803243943	B038_FSQKAZ0CBP7-01#67d5c258385511eb8a3e42010a19c839	Recovery Phase	36.3996494303243
3.25013212180852	-2.21390578962632	B038_FSQKAZ0CBP7-01#67e1a2bc385511eb8a3e42010a19c839	Recovery Phase	93.5845749342682
3.42837051368474	-2.3076447031624	B038_FSQKAZ0CBP7-01#67ec6404385511eb8a3e42010a19c839	Recovery Phase	94.11393514461
-1.35479267620326	-1.54161969639131	B038_FSQKAZ0CBP7-01#67dc9a92385511eb8a3e42010a19c839	Recovery Phase	33.5460122699387
4.47161773658513	-0.341807105315411	B038_FSQKAZ0CBP7-01#67d5b948385511eb8a3e42010a19c839	Recovery Phase	95.8948290972831
-3.68002959274531	0.547839782463825	B038_FSQKAZ0CBP7-01#67e8fe4a385511eb8a3e42010a19c839	Recovery Phase	18.6047326906223
2.46095518089055	-3.31804154135057	B038_FSQKAZ0CBP7-01#67e7554a385511eb8a3e42010a19c839	Recovery Phase	85.8930762489045
-2.92719622635127	0.833454392182148	B038_FSQKAZ0CBP7-01#67dd79b2385511eb8a3e42010a19c839	Recovery Phase	18.7800175284838
-3.11988516830684	-0.692276783955777	B038_FSQKAZ0CBP7-01#67e691e6385511eb8a3e42010a19c839	Recovery Phase	17.7107800175285
-1.77341826938868	-2.69723758913347	B038_FSQKAZ0CBP7-01#67eac162385511eb8a3e42010a19c839	Recovery Phase	40.1787905346188
3.27837947822332	-2.18393252111741	B038_FSQKAZ0CBP7-01#67dfa0c0385511eb8a3e42010a19c839	Recovery Phase	93.6792287467134
2.54074267364263	-0.918879077506745	B038_FSQKAZ0CBP7-01#67e4bd08385511eb8a3e42010a19c839	Recovery Phase	72.9605609114812
-2.26560708069087	-0.187629976046765	B038_FSQKAZ0CBP7-01#67dc537a385511eb8a3e42010a19c839	Recovery Phase	22.2471516213847
-2.09473141216517	-2.60107741571733	B038_FSQKAZ0CBP7-01#67e1e718385511eb8a3e42010a19c839	Recovery Phase	40.182296231376
0.974891581304066	-4.08386395193406	B038_FSQKAZ0CBP7-01#67eb4628385511eb8a3e42010a19c839	Recovery Phase	52.7992988606486
2.63656596160649	-3.19277570463487	B038_FSQKAZ0CBP7-01#67d8a0f4385511eb8a3e42010a19c839	Recovery Phase	83.7440841367222
-2.20710571789027	-1.9277834675438	B038_FSQKAZ0CBP7-01#67d603f8385511eb8a3e42010a19c839	Recovery Phase	30.2681858019281
2.38176588035344	-3.33510086752244	B038_FSQKAZ0CBP7-01#67dec402385511eb8a3e42010a19c839	Recovery Phase	78.8641542506573
-0.643125373207338	-2.41141412473985	B038_FSQKAZ0CBP7-01#67e96e02385511eb8a3e42010a19c839	Recovery Phase	38.7414548641542
3.35846404052495	-0.177002706301892	B038_FSQKAZ0CBP7-01#67d83772385511eb8a3e42010a19c839	Recovery Phase	90.7274320771253
0.920863189465992	-2.62196169115373	B038_FSQKAZ0CBP7-01#67dcf1e0385511eb8a3e42010a19c839	Recovery Phase	46.2541630148992
0.924300827748768	-4.09523556448289	B038_FSQKAZ0CBP7-01#67d67a7c385511eb8a3e42010a19c839	Recovery Phase	52.8028045574058
4.02486423469304	-2.09177050806352	B038_FSQKAZ0CBP7-01#67d3dccc385511eb8a3e42010a19c839	Recovery Phase	97.7212971078002
0.999175824887745	3.73575069688491	B038_FSQKAZ0CBP7-01#67d90698385511eb8a3e42010a19c839	Recovery Phase	59.0674846625767
4.51291469550847	-1.5908700606949	B038_FSQKAZ0CBP7-01#67dea7ce385511eb8a3e42010a19c839	Recovery Phase	92.8203330411919
4.16927055335759	-2.09234843469926	B038_FSQKAZ0CBP7-01#67d9af62385511eb8a3e42010a19c839	Recovery Phase	97.7773882559159
3.10537508941411	-2.84614155508348	B038_FSQKAZ0CBP7-01#67daeee0385511eb8a3e42010a19c839	Recovery Phase	92.1226993865031
-1.08683632992984	-2.51824710584947	B038_FSQKAZ0CBP7-01#67e2d72c385511eb8a3e42010a19c839	Recovery Phase	42.2681858019281
-0.378977946274288	-3.2398659966118	B038_FSQKAZ0CBP7-01#67da0b9c385511eb8a3e42010a19c839	Recovery Phase	49.2760736196319
2.5705247304511	-2.38894388891526	B038_FSQKAZ0CBP7-01#67e41b50385511eb8a3e42010a19c839	Recovery Phase	90.432953549518
-3.70612545990229	2.02952816270522	B038_FSQKAZ0CBP7-01#67e31e26385511eb8a3e42010a19c839	Recovery Phase	11.8913234005259
1.67190603233098	-3.83002779699632	B038_FSQKAZ0CBP7-01#67e828ee385511eb8a3e42010a19c839	Recovery Phase	54.8431200701139
3.97091201759099	0.848451993691242	B038_FSQKAZ0CBP7-01#67e32dbc385511eb8a3e42010a19c839	Recovery Phase	91.6108676599474
1.07956437087774	-3.76963780142137	B038_FSQKAZ0CBP7-01#67d9193a385511eb8a3e42010a19c839	Recovery Phase	53.3496932515338
2.78075794196843	-2.83314333177873	B038_FSQKAZ0CBP7-01#67e358b4385511eb8a3e42010a19c839	Recovery Phase	82.6327782646801
2.58362964607	-3.49164984442064	B038_FSQKAZ0CBP7-01#67e4cc12385511eb8a3e42010a19c839	Recovery Phase	85.4723926380368
1.4477596662116	-3.56162665106126	B038_FSQKAZ0CBP7-01#67ead684385511eb8a3e42010a19c839	Recovery Phase	56.22787028922
2.57391981101751	-3.33254120565721	B038_FSQKAZ0CBP7-01#67db8648385511eb8a3e42010a19c839	Recovery Phase	85.1463628396144
3.02049426055669	-1.93791363455125	B038_FSQKAZ0CBP7-01#67d62090385511eb8a3e42010a19c839	Recovery Phase	89.6021034180543
3.83316043830632	-0.714261614454472	B038_FSQKAZ0CBP7-01#67d38a06385511eb8a3e42010a19c839	Recovery Phase	84.6941279579316
3.0525427243781	-1.06442035056421	B038_FSQKAZ0CBP7-01#67ec32ae385511eb8a3e42010a19c839	Recovery Phase	87.3093777388256
3.9396973035407	-1.7943383834488	B038_FSQKAZ0CBP7-01#67de6cfa385511eb8a3e42010a19c839	Recovery Phase	85.6441717791411
1.03136316753148	-2.71988115526506	B038_FSQKAZ0CBP7-01#67e20a04385511eb8a3e42010a19c839	Recovery Phase	45.9912357581069
-3.71708556198359	1.3636553504341	B038_FSQKAZ0CBP7-01#67e93e96385511eb8a3e42010a19c839	Recovery Phase	5.28308501314636
2.83008150077581	1.0128207423561	B038_FSQKAZ0CBP7-01#67d32638385511eb8a3e42010a19c839	Recovery Phase	80.760736196319
-2.12748750232936	-2.05123172022172	B038_FSQKAZ0CBP7-01#67d88dbc385511eb8a3e42010a19c839	Recovery Phase	36.4031551270815
2.54072956062078	-2.90364859319993	B038_FSQKAZ0CBP7-01#67ec71d8385511eb8a3e42010a19c839	Recovery Phase	83.6319018404908
3.44998220420598	-2.74000463701555	B038_FSQKAZ0CBP7-01#67e7145e385511eb8a3e42010a19c839	Recovery Phase	93.3461875547765
4.33499673820256	-2.10714826799699	B038_FSQKAZ0CBP7-01#67d932ee385511eb8a3e42010a19c839	Recovery Phase	97.8475021910605
0.174377360112659	-0.900108755303109	B038_FSQKAZ0CBP7-01#67d44b12385511eb8a3e42010a19c839	Recovery Phase	46.0262927256792
1.32290247894048	-3.78335640646287	B038_FSQKAZ0CBP7-01#67de2358385511eb8a3e42010a19c839	Recovery Phase	54.6152497808939
1.43812040305852	3.19078590654067	B038_FSQKAZ0CBP7-01#67e29b68385511eb8a3e42010a19c839	Recovery Phase	57.9737072743208
-2.54800816559077	1.45061137460402	B038_FSQKAZ0CBP7-01#67dee75c385511eb8a3e42010a19c839	Recovery Phase	19.3479404031551
-3.42497631096125	-1.0299098572857	B038_FSQKAZ0CBP7-01#67ecb68e385511eb8a3e42010a19c839	Recovery Phase	17.7142857142857
1.81118730521917	-3.26144192434617	B038_FSQKAZ0CBP7-01#67e43d4c385511eb8a3e42010a19c839	Recovery Phase	59.421560035057
1.61062888122319	-3.87449166990586	B038_FSQKAZ0CBP7-01#67e593ae385511eb8a3e42010a19c839	Recovery Phase	54.6643295354952
0.147430338628284	-0.0187616727478146	B038_FSQKAZ0CBP7-01#67dbb834385511eb8a3e42010a19c839	Recovery Phase	68.5258545135846
1.34548191047429	-4.00861928678819	B038_FSQKAZ0CBP7-01#67e2d24a385511eb8a3e42010a19c839	Recovery Phase	54.3382997370727
1.35935620284795	-2.90821216322252	B038_FSQKAZ0CBP7-01#67e1a6a4385511eb8a3e42010a19c839	Recovery Phase	68.0035056967572
2.53895048118352	-3.18225524641343	B038_FSQKAZ0CBP7-01#67d46192385511eb8a3e42010a19c839	Recovery Phase	85.0482033304119
2.57269529319524	-2.22384081102678	B038_FSQKAZ0CBP7-01#67dd5b08385511eb8a3e42010a19c839	Recovery Phase	90.1069237510955
3.5820370099616	-1.61808476663896	B038_FSQKAZ0CBP7-01#67dbd2ba385511eb8a3e42010a19c839	Recovery Phase	82.9377738825592
1.01513365722417	-4.00050232626268	B038_FSQKAZ0CBP7-01#67d7f014385511eb8a3e42010a19c839	Recovery Phase	52.8764241893076
3.53944543815374	-2.27440080858537	B038_FSQKAZ0CBP7-01#67dbfbf0385511eb8a3e42010a19c839	Recovery Phase	96.3014899211218
-2.20594926857234	-0.924207863134825	B038_FSQKAZ0CBP7-01#67eb3d72385511eb8a3e42010a19c839	Recovery Phase	30.2716914986854
1.43254569984197	-3.82517097212144	B038_FSQKAZ0CBP7-01#67ebd214385511eb8a3e42010a19c839	Recovery Phase	54.6117440841367
3.23740533805608	-1.17508611894914	B038_FSQKAZ0CBP7-01#67d78674385511eb8a3e42010a19c839	Recovery Phase	80.9255039439089
-3.04521199249507	-1.42031154848405	B038_FSQKAZ0CBP7-01#67dab114385511eb8a3e42010a19c839	Recovery Phase	30.2751971954426
1.27341000056981	-3.97396872259446	B038_FSQKAZ0CBP7-01#67d3c58e385511eb8a3e42010a19c839	Recovery Phase	54.1384750219106
1.43204931236028	-2.86340878225633	B038_FSQKAZ0CBP7-01#67e6e8f8385511eb8a3e42010a19c839	Recovery Phase	68.5574057843996
1.58816460586309	-3.41006825186082	B038_FSQKAZ0CBP7-01#67d6b33e385511eb8a3e42010a19c839	Recovery Phase	58.7484662576687
-1.12932231210948	-1.18210149623224	B038_FSQKAZ0CBP7-01#67db5862385511eb8a3e42010a19c839	Recovery Phase	27.3444347063979
0.025844194657795	-2.22460386968919	B038_FSQKAZ0CBP7-01#67dedbd6385511eb8a3e42010a19c839	Recovery Phase	37.2971078001753
3.4452691457343	-2.13293681360551	B038_FSQKAZ0CBP7-01#67dc6f68385511eb8a3e42010a19c839	Recovery Phase	97.0692375109553
0.627994217641346	-3.04137370802232	B038_FSQKAZ0CBP7-01#67d63d1e385511eb8a3e42010a19c839	Recovery Phase	45.398773006135
-1.24347456478358	-2.58957336164781	B038_FSQKAZ0CBP7-01#67d86b34385511eb8a3e42010a19c839	Recovery Phase	41.6441717791411
1.81022027946233	-3.01462075926133	B038_FSQKAZ0CBP7-01#67d8ab26385511eb8a3e42010a19c839	Recovery Phase	81.3777388255916
4.62281278587102	-0.810712263656342	B038_FSQKAZ0CBP7-01#67daae08385511eb8a3e42010a19c839	Recovery Phase	89.1218229623138
2.09267238593816	-3.38344166494676	B038_FSQKAZ0CBP7-01#67eb40ec385511eb8a3e42010a19c839	Recovery Phase	78.8676599474146
1.03090242362737	-3.354760386718	B038_FSQKAZ0CBP7-01#67eb1e14385511eb8a3e42010a19c839	Recovery Phase	63.6108676599474
3.09668044067144	-3.15299675680467	B038_FSQKAZ0CBP7-01#67dea8e6385511eb8a3e42010a19c839	Recovery Phase	82.6362839614373
-3.00541349434138	-2.04556939817735	B038_FSQKAZ0CBP7-01#67eb362e385511eb8a3e42010a19c839	Recovery Phase	30.2787028921998
-0.835308394663342	-2.89400027014085	B038_FSQKAZ0CBP7-01#67dbcedc385511eb8a3e42010a19c839	Recovery Phase	41.5144609991236
-1.65603931926966	-0.0276586196548581	B038_FSQKAZ0CBP7-01#67e7c9e4385511eb8a3e42010a19c839	Recovery Phase	25.3952673093777
2.33210782027959	-2.74820182539293	B038_FSQKAZ0CBP7-01#67e741d6385511eb8a3e42010a19c839	Recovery Phase	85.2234881682734
2.11622313476323	-3.58498785711595	B038_FSQKAZ0CBP7-01#67ebc59e385511eb8a3e42010a19c839	Recovery Phase	55.193689745837
-4.35329171203852	1.87494542382888	B038_FSQKAZ0CBP7-01#67d3c138385511eb8a3e42010a19c839	Recovery Phase	12.8588957055215
0.994776763684742	-3.78285000540086	B038_FSQKAZ0CBP7-01#67e26daa385511eb8a3e42010a19c839	Recovery Phase	53.3111305872042
-3.12902780555964	-0.678960644376957	B038_FSQKAZ0CBP7-01#67de46a8385511eb8a3e42010a19c839	Recovery Phase	17.7177914110429
0.69370666957616	-3.87729284979173	B038_FSQKAZ0CBP7-01#67dbd44a385511eb8a3e42010a19c839	Recovery Phase	52.9114811568799
4.29897312141179	-1.16047940470048	B038_FSQKAZ0CBP7-01#67ec68a0385511eb8a3e42010a19c839	Recovery Phase	89.125328659071
-4.62013050102473	0.40207054399184	B038_FSQKAZ0CBP7-01#67e3fa9e385511eb8a3e42010a19c839	Recovery Phase	1.2760736196319
2.30119685149907	-2.92569086767503	B038_FSQKAZ0CBP7-01#67da43dc385511eb8a3e42010a19c839	Recovery Phase	85.9000876424189
2.41994885421514	-3.39687416769334	B038_FSQKAZ0CBP7-01#67e729bc385511eb8a3e42010a19c839	Recovery Phase	78.8711656441718
-2.46933718704463	-0.816109181118691	B038_FSQKAZ0CBP7-01#67e480ea385511eb8a3e42010a19c839	Recovery Phase	23.6599474145486
2.76483348823308	-2.64065954901048	B038_FSQKAZ0CBP7-01#67e9b59c385511eb8a3e42010a19c839	Recovery Phase	82.6397896581946
3.91941598869085	-2.56106744028398	B038_FSQKAZ0CBP7-01#67dc0c8a385511eb8a3e42010a19c839	Recovery Phase	94.6082383873795
4.13437608695745	-1.76867697454759	B038_FSQKAZ0CBP7-01#67e91934385511eb8a3e42010a19c839	Recovery Phase	92.2804557405784
1.32616583324193	-3.67694423414537	B038_FSQKAZ0CBP7-01#67e02298385511eb8a3e42010a19c839	Recovery Phase	55.2567922874671
-3.07433458351374	-1.02147723056146	B038_FSQKAZ0CBP7-01#67dba9ac385511eb8a3e42010a19c839	Recovery Phase	22.250657318142
4.26151279426336	-1.61216119743654	B038_FSQKAZ0CBP7-01#67e821b4385511eb8a3e42010a19c839	Recovery Phase	92.9219982471516
1.82651094413518	-2.76355037905046	B038_FSQKAZ0CBP7-01#67d9178c385511eb8a3e42010a19c839	Recovery Phase	77.6371603856266
4.14474109626531	-1.12743402339288	B038_FSQKAZ0CBP7-01#67e3f88c385511eb8a3e42010a19c839	Recovery Phase	89.1288343558282
-2.34585746311427	1.61993243478469	B038_FSQKAZ0CBP7-01#67d456c0385511eb8a3e42010a19c839	Recovery Phase	19.8352322524102
-1.94523283027888	1.17889168046645	B038_FSQKAZ0CBP7-01#67e27dcc385511eb8a3e42010a19c839	Recovery Phase	20.8834355828221
1.41924098945378	-2.83185348726579	B038_FSQKAZ0CBP7-01#67ebe786385511eb8a3e42010a19c839	Recovery Phase	68.8483786152498
0.636439242131702	-3.5508794567711	B038_FSQKAZ0CBP7-01#67d6ad44385511eb8a3e42010a19c839	Recovery Phase	47.4110429447853
0.9076749465537	-3.95940897680589	B038_FSQKAZ0CBP7-01#67e92de8385511eb8a3e42010a19c839	Recovery Phase	52.806310254163
1.92810729957341	-3.38009140707322	B038_FSQKAZ0CBP7-01#67dde726385511eb8a3e42010a19c839	Recovery Phase	58.5276073619632
1.3941216847968	-3.98823878980943	B038_FSQKAZ0CBP7-01#67e60ce4385511eb8a3e42010a19c839	Recovery Phase	54.34180543383
-1.28989722513438	-1.80083278633424	B038_FSQKAZ0CBP7-01#67e56136385511eb8a3e42010a19c839	Recovery Phase	34.6853637160386
2.15339616752385	-3.62362644888231	B038_FSQKAZ0CBP7-01#67e5746e385511eb8a3e42010a19c839	Recovery Phase	55.1971954425942
4.23260930991887	-1.89908812261888	B038_FSQKAZ0CBP7-01#67e66d06385511eb8a3e42010a19c839	Recovery Phase	91.54425942156
2.22908905959844	-3.40177581526109	B038_FSQKAZ0CBP7-01#67e5aad8385511eb8a3e42010a19c839	Recovery Phase	78.874671340929
1.97696022010564	-3.87789747930833	B038_FSQKAZ0CBP7-01#67ead292385511eb8a3e42010a19c839	Recovery Phase	56.1542506573181
-0.229651711218365	-3.16045472837754	B038_FSQKAZ0CBP7-01#67e4c852385511eb8a3e42010a19c839	Recovery Phase	49.2971078001753
-3.66593881630183	1.3204162337654	B038_FSQKAZ0CBP7-01#67df23b6385511eb8a3e42010a19c839	Recovery Phase	5.65819456617003
0.665242590672962	-3.60443732954332	B038_FSQKAZ0CBP7-01#67dbc8ce385511eb8a3e42010a19c839	Recovery Phase	47.5968448729185
-1.11082776569606	-0.582578607571804	B038_FSQKAZ0CBP7-01#67df8162385511eb8a3e42010a19c839	Recovery Phase	27.0499561787905
-1.99095126175166	-2.54194686628648	B038_FSQKAZ0CBP7-01#67eb2ecc385511eb8a3e42010a19c839	Recovery Phase	40.1858019281332
2.09211734748601	-2.95057175375291	B038_FSQKAZ0CBP7-01#67e7a6bc385511eb8a3e42010a19c839	Recovery Phase	79.9404031551271
2.24844745612859	-3.11640093542405	B038_FSQKAZ0CBP7-01#67ecc02a385511eb8a3e42010a19c839	Recovery Phase	78.8781770376862
2.54827193237066	-2.47059748388597	B038_FSQKAZ0CBP7-01#67d481b8385511eb8a3e42010a19c839	Recovery Phase	83.0815074496056
-0.486686623923786	-2.86755821920701	B038_FSQKAZ0CBP7-01#67e1f6ea385511eb8a3e42010a19c839	Recovery Phase	49.931638913234
1.53417352653264	-3.78747246481248	B038_FSQKAZ0CBP7-01#67df1a06385511eb8a3e42010a19c839	Recovery Phase	54.8185801928133
2.80865529990911	-1.1765374622471	B038_FSQKAZ0CBP7-01#67e994ea385511eb8a3e42010a19c839	Recovery Phase	75.375985977213
0.909115352399342	-3.89187786794969	B038_FSQKAZ0CBP7-01#67dce092385511eb8a3e42010a19c839	Recovery Phase	52.8553900087642
-0.931481234066494	-0.0922857902176022	B038_FSQKAZ0CBP7-01#67ec4f82385511eb8a3e42010a19c839	Recovery Phase	54.7940403155127
1.29557339168309	-3.53310559011766	B038_FSQKAZ0CBP7-01#67e75e0a385511eb8a3e42010a19c839	Recovery Phase	56.501314636284
-0.597202437732674	-2.14048276163408	B038_FSQKAZ0CBP7-01#67e07176385511eb8a3e42010a19c839	Recovery Phase	37.5705521472393
1.86037258125066	-2.97796676374742	B038_FSQKAZ0CBP7-01#67d895d2385511eb8a3e42010a19c839	Recovery Phase	81.2059596844873
2.63842491126775	-1.66230986334153	B038_FSQKAZ0CBP7-01#67e814bc385511eb8a3e42010a19c839	Recovery Phase	74.3137598597721
-3.17564722084285	0.0324316241615177	B038_FSQKAZ0CBP7-01#67d466e2385511eb8a3e42010a19c839	Recovery Phase	17.7212971078002
1.82414273238897	-3.23093149877855	B038_FSQKAZ0CBP7-01#67ddb206385511eb8a3e42010a19c839	Recovery Phase	59.4250657318142
1.36635796046972	-2.76130531050035	B038_FSQKAZ0CBP7-01#67ebeccc385511eb8a3e42010a19c839	Recovery Phase	69.43032427695
-1.04130952739001	0.776139757859027	B038_FSQKAZ0CBP7-01#67d6d51c385511eb8a3e42010a19c839	Recovery Phase	26.068361086766
0.975136079556934	-4.02901909567186	B038_FSQKAZ0CBP7-01#67d88f38385511eb8a3e42010a19c839	Recovery Phase	52.8098159509202
-0.401810325019367	-2.22177038408586	B038_FSQKAZ0CBP7-01#67e3f3b4385511eb8a3e42010a19c839	Recovery Phase	37.4969325153374
2.77970866180181	-2.79775736547776	B038_FSQKAZ0CBP7-01#67d95ec2385511eb8a3e42010a19c839	Recovery Phase	82.6432953549518
1.53352788902044	-0.618006267321789	B038_FSQKAZ0CBP7-01#67e9d004385511eb8a3e42010a19c839	Recovery Phase	53.0026292725679
-4.08521219276667	1.61232235215834	B038_FSQKAZ0CBP7-01#67ec1986385511eb8a3e42010a19c839	Recovery Phase	5.77388255915863
4.42080072379827	-0.526042707932675	B038_FSQKAZ0CBP7-01#67dc7f8a385511eb8a3e42010a19c839	Recovery Phase	95.8983347940403
-3.82388015770198	-0.521526255381787	B038_FSQKAZ0CBP7-01#67e55b6e385511eb8a3e42010a19c839	Recovery Phase	17.7248028045574
-2.64353796028376	-2.38120827890702	B038_FSQKAZ0CBP7-01#67eb6a54385511eb8a3e42010a19c839	Recovery Phase	36.4066608238387
4.18741182304143	-1.75870207763978	B038_FSQKAZ0CBP7-01#67d8a4d2385511eb8a3e42010a19c839	Recovery Phase	92.273444347064
3.03279832816838	-2.87807772375413	B038_FSQKAZ0CBP7-01#67deca6a385511eb8a3e42010a19c839	Recovery Phase	82.646801051709
1.82445506072759	-2.53900919176408	B038_FSQKAZ0CBP7-01#67e7b1ca385511eb8a3e42010a19c839	Recovery Phase	77.0096406660824
2.07718447662114	2.11362817071608	B038_FSQKAZ0CBP7-01#67ec9190385511eb8a3e42010a19c839	Recovery Phase	83.6669588080631
1.24482361293554	-3.89134118772813	B038_FSQKAZ0CBP7-01#67e75a18385511eb8a3e42010a19c839	Recovery Phase	54.0403155127081
-2.54659803890467	-1.98197064615556	B038_FSQKAZ0CBP7-01#67e1fcc6385511eb8a3e42010a19c839	Recovery Phase	30.2822085889571
1.99265912986516	-3.63300965048143	B038_FSQKAZ0CBP7-01#67e58044385511eb8a3e42010a19c839	Recovery Phase	55.2007011393515
0.891102709538929	-3.78386972166368	B038_FSQKAZ0CBP7-01#67dda11c385511eb8a3e42010a19c839	Recovery Phase	53.3146362839614
0.406576909787647	-1.77290348030397	B038_FSQKAZ0CBP7-01#67dc297c385511eb8a3e42010a19c839	Recovery Phase	41.0201577563541
2.44961647010564	-0.427251794112408	B038_FSQKAZ0CBP7-01#67ec8c4a385511eb8a3e42010a19c839	Recovery Phase	64.6064855390009
-0.309498182766445	-3.85338828779527	B038_FSQKAZ0CBP7-01#67d3e0b4385511eb8a3e42010a19c839	Recovery Phase	48.1226993865031
-1.13063379310847	-2.42517719484636	B038_FSQKAZ0CBP7-01#67da674a385511eb8a3e42010a19c839	Recovery Phase	36.410166520596
2.84851292587041	0.788610003220356	B038_FSQKAZ0CBP7-01#67d7a24e385511eb8a3e42010a19c839	Recovery Phase	82.1910604732691
2.20250967956304	-2.99285290457078	B038_FSQKAZ0CBP7-01#67e03f4e385511eb8a3e42010a19c839	Recovery Phase	78.8816827344435
-2.63562556289912	0.0861306407325626	B038_FSQKAZ0CBP7-01#67df279e385511eb8a3e42010a19c839	Recovery Phase	22.2541630148992
4.25463346458196	-1.5469355366356	B038_FSQKAZ0CBP7-01#67db9ed0385511eb8a3e42010a19c839	Recovery Phase	93.1288343558282
1.27605704284429	-2.24869785524675	B038_FSQKAZ0CBP7-01#67ebc102385511eb8a3e42010a19c839	Recovery Phase	48.5994741454864
4.12650302863836	-2.2707555077202	B038_FSQKAZ0CBP7-01#67ec7c46385511eb8a3e42010a19c839	Recovery Phase	97.4864154250657
-1.59382458709956	-3.02461216665574	B038_FSQKAZ0CBP7-01#67e1e1aa385511eb8a3e42010a19c839	Recovery Phase	40.1893076248904
3.22462395644902	-1.00716336883374	B038_FSQKAZ0CBP7-01#67e920c8385511eb8a3e42010a19c839	Recovery Phase	87.3128834355828
0.512793578870289	0.66993000291518	B038_FSQKAZ0CBP7-01#67e42712385511eb8a3e42010a19c839	Recovery Phase	67.7055214723926
-1.5335213758874	-1.5611168525345	B038_FSQKAZ0CBP7-01#67e3def6385511eb8a3e42010a19c839	Recovery Phase	30.2857142857143
-2.67678328537226	-1.5657206556923	B038_FSQKAZ0CBP7-01#67eb8c0a385511eb8a3e42010a19c839	Recovery Phase	30.2892199824715
1.22374526477575	-3.44645998693773	B038_FSQKAZ0CBP7-01#67e44a3a385511eb8a3e42010a19c839	Recovery Phase	63.7861524978089
-4.28693648361445	1.22386243127517	B038_FSQKAZ0CBP7-01#67dbdad0385511eb8a3e42010a19c839	Recovery Phase	5.92112182296231
-2.15142580055476	-0.593178608191693	B038_FSQKAZ0CBP7-01#67d4a8a0385511eb8a3e42010a19c839	Recovery Phase	23.6634531113059
3.56092170692205	-2.19962427831956	B038_FSQKAZ0CBP7-01#67e127e2385511eb8a3e42010a19c839	Recovery Phase	96.3155127081507
3.7963400266242	-1.48975972153016	B038_FSQKAZ0CBP7-01#67dd0158385511eb8a3e42010a19c839	Recovery Phase	85.9982471516214
-2.20786460422755	0.807967207657611	B038_FSQKAZ0CBP7-01#67d399a6385511eb8a3e42010a19c839	Recovery Phase	19.498685363716
-1.70859356903315	-2.34994695402452	B038_FSQKAZ0CBP7-01#67d41822385511eb8a3e42010a19c839	Recovery Phase	36.4136722173532
-3.48650809311152	1.14856674455336	B038_FSQKAZ0CBP7-01#67e70dce385511eb8a3e42010a19c839	Recovery Phase	6.16652059596845
-4.06859465622187	1.52612044595412	B038_FSQKAZ0CBP7-01#67ec106c385511eb8a3e42010a19c839	Recovery Phase	4.85889570552147
-0.104329399101742	-2.53654144026109	B038_FSQKAZ0CBP7-01#67deb674385511eb8a3e42010a19c839	Recovery Phase	41.6056091148116
1.83951119399785	-3.20481894232103	B038_FSQKAZ0CBP7-01#67ded8ac385511eb8a3e42010a19c839	Recovery Phase	65.8159509202454
1.90620163894414	-2.78449986196824	B038_FSQKAZ0CBP7-01#67e61b62385511eb8a3e42010a19c839	Recovery Phase	81.2690622261174
1.5174093625617	-3.57548091627427	B038_FSQKAZ0CBP7-01#67d87dc2385511eb8a3e42010a19c839	Recovery Phase	56.0946538124452
3.96556285835027	-1.81756154514619	B038_FSQKAZ0CBP7-01#67dfc6a4385511eb8a3e42010a19c839	Recovery Phase	85.6932515337423
0.907814302213184	-4.09432647444078	B038_FSQKAZ0CBP7-01#67de2466385511eb8a3e42010a19c839	Recovery Phase	52.8133216476775
1.95445112205266	-1.8315767429001	B038_FSQKAZ0CBP7-01#67e97adc385511eb8a3e42010a19c839	Recovery Phase	68.8799298860648
-0.142155430548199	-3.18148038603135	B038_FSQKAZ0CBP7-01#67ea4ee4385511eb8a3e42010a19c839	Recovery Phase	49.0622261174408
1.86162547088384	-2.54184863783189	B038_FSQKAZ0CBP7-01#67df90bc385511eb8a3e42010a19c839	Recovery Phase	77.0026292725679
3.27105740524053	-1.47437451101609	B038_FSQKAZ0CBP7-01#67e9dba8385511eb8a3e42010a19c839	Recovery Phase	80.7712532865907
3.39096120811223	-2.40239200807878	B038_FSQKAZ0CBP7-01#67d72922385511eb8a3e42010a19c839	Recovery Phase	93.7248028045574
-0.514206624858387	-1.06309580124685	B038_FSQKAZ0CBP7-01#67e2282c385511eb8a3e42010a19c839	Recovery Phase	51.5372480280456
3.78671936012029	-1.62106714464494	B038_FSQKAZ0CBP7-01#67d7b77a385511eb8a3e42010a19c839	Recovery Phase	85.475898334794
-0.553356617026337	-0.533928551448071	B038_FSQKAZ0CBP7-01#67d65010385511eb8a3e42010a19c839	Recovery Phase	54.0297984224365
-1.60658975624324	-2.07094297624894	B038_FSQKAZ0CBP7-01#67d55e58385511eb8a3e42010a19c839	Recovery Phase	36.4171779141104
4.56477073646306	-1.10839822210141	B038_FSQKAZ0CBP7-01#67d97e5c385511eb8a3e42010a19c839	Recovery Phase	89.1323400525854
2.86384228683233	-2.93529079176255	B038_FSQKAZ0CBP7-01#67eb1018385511eb8a3e42010a19c839	Recovery Phase	82.6503067484663
0.551587977178089	-3.70544002271959	B038_FSQKAZ0CBP7-01#67da787a385511eb8a3e42010a19c839	Recovery Phase	47.3935144609991
2.29830459571599	-2.9190709374077	B038_FSQKAZ0CBP7-01#67d9ce5c385511eb8a3e42010a19c839	Recovery Phase	85.9035933391762
3.82642559028386	-1.60304937578508	B038_FSQKAZ0CBP7-01#67e1b59a385511eb8a3e42010a19c839	Recovery Phase	85.8615249780894
1.83318308807134	-3.02543661810228	B038_FSQKAZ0CBP7-01#67e361e2385511eb8a3e42010a19c839	Recovery Phase	81.2830850131464
1.85596302963018	-3.65503261305162	B038_FSQKAZ0CBP7-01#67e86408385511eb8a3e42010a19c839	Recovery Phase	55.2042068361087
1.99695543266057	-3.54960987783738	B038_FSQKAZ0CBP7-01#67ec07d4385511eb8a3e42010a19c839	Recovery Phase	55.2497808939527
-2.99768348716975	-0.734641425979817	B038_FSQKAZ0CBP7-01#67ec6e90385511eb8a3e42010a19c839	Recovery Phase	22.2576687116564
1.20903364635228	-3.50087259031602	B038_FSQKAZ0CBP7-01#67db3d50385511eb8a3e42010a19c839	Recovery Phase	58.5626643295355
0.828417935140125	-3.4003507874138	B038_FSQKAZ0CBP7-01#67e6e678385511eb8a3e42010a19c839	Recovery Phase	47.9298860648554
4.23033241248845	-0.839490429235184	B038_FSQKAZ0CBP7-01#67dbb302385511eb8a3e42010a19c839	Recovery Phase	84.6976336546889
0.644799508817188	-2.58886168218919	B038_FSQKAZ0CBP7-01#67d3423a385511eb8a3e42010a19c839	Recovery Phase	42.5977212971078
3.58566955543279	-2.81676922060319	B038_FSQKAZ0CBP7-01#67e40c8c385511eb8a3e42010a19c839	Recovery Phase	94.7765118317266
0.825990357167713	-2.84085080839463	B038_FSQKAZ0CBP7-01#67eb5f64385511eb8a3e42010a19c839	Recovery Phase	46.1034180543383
-1.5006165721345	-2.83395526624986	B038_FSQKAZ0CBP7-01#67db237e385511eb8a3e42010a19c839	Recovery Phase	40.1928133216477
0.434247531659596	-3.02252648092576	B038_FSQKAZ0CBP7-01#67d64926385511eb8a3e42010a19c839	Recovery Phase	45.0411919368975
-0.980008266203411	-3.51685545660325	B038_FSQKAZ0CBP7-01#67e03a62385511eb8a3e42010a19c839	Recovery Phase	40.9149868536372
-1.5690141537118	-2.35705707289048	B038_FSQKAZ0CBP7-01#67db6208385511eb8a3e42010a19c839	Recovery Phase	36.4206836108677
-4.10581203483821	2.32406594537429	B038_FSQKAZ0CBP7-01#67d3ada6385511eb8a3e42010a19c839	Recovery Phase	12.2173531989483
1.07544723964452	-2.37074158407518	B038_FSQKAZ0CBP7-01#67e8459a385511eb8a3e42010a19c839	Recovery Phase	47.9439088518843
1.2454343221259	-3.67300079084703	B038_FSQKAZ0CBP7-01#67e70464385511eb8a3e42010a19c839	Recovery Phase	54.8255915863278
-0.696544236772068	-2.96857116438218	B038_FSQKAZ0CBP7-01#67e573ce385511eb8a3e42010a19c839	Recovery Phase	41.5600350569676
-0.135832271807201	-2.64330754495927	B038_FSQKAZ0CBP7-01#67d69fc0385511eb8a3e42010a19c839	Recovery Phase	41.7984224364592
-0.668073854677685	-3.36196444250413	B038_FSQKAZ0CBP7-01#67d7b298385511eb8a3e42010a19c839	Recovery Phase	42.2226117440841
-2.42616256260157	-2.22647938944169	B038_FSQKAZ0CBP7-01#67e74398385511eb8a3e42010a19c839	Recovery Phase	36.4241893076249
3.57549385047673	-2.51274023271867	B038_FSQKAZ0CBP7-01#67ec9f6e385511eb8a3e42010a19c839	Recovery Phase	95.1866783523225
-2.09742852234126	0.257026694046772	B038_FSQKAZ0CBP7-01#67e323d0385511eb8a3e42010a19c839	Recovery Phase	21.3567046450482
0.635210313565723	-3.77768442846605	B038_FSQKAZ0CBP7-01#67eba514385511eb8a3e42010a19c839	Recovery Phase	47.863277826468
3.88132957435369	-2.10270009256669	B038_FSQKAZ0CBP7-01#67d83632385511eb8a3e42010a19c839	Recovery Phase	97.3917616126205
-1.33925076507808	-2.01362762667009	B038_FSQKAZ0CBP7-01#67e93d38385511eb8a3e42010a19c839	Recovery Phase	36.4276950043821
2.02566746688604	-3.48815653539964	B038_FSQKAZ0CBP7-01#67de5f3a385511eb8a3e42010a19c839	Recovery Phase	56.091148115688
3.42923454261541	-1.06452380932637	B038_FSQKAZ0CBP7-01#67e79b5e385511eb8a3e42010a19c839	Recovery Phase	86.9447852760736
4.87623743034124	-0.988114245904171	B038_FSQKAZ0CBP7-01#67db2fae385511eb8a3e42010a19c839	Recovery Phase	89.1358457493427
1.00910178638219	-3.74720738149949	B038_FSQKAZ0CBP7-01#67e533dc385511eb8a3e42010a19c839	Recovery Phase	53.4548641542507
-4.02175112747432	-1.02303458072015	B038_FSQKAZ0CBP7-01#67e5e584385511eb8a3e42010a19c839	Recovery Phase	17.7283085013146
4.38701442695378	-0.772855103684151	B038_FSQKAZ0CBP7-01#67d5cffa385511eb8a3e42010a19c839	Recovery Phase	89.1393514460999
-0.956870517961987	-1.09693134642907	B038_FSQKAZ0CBP7-01#67d31c74385511eb8a3e42010a19c839	Recovery Phase	27.5232252410167
0.395512380368702	-1.18548823214837	B038_FSQKAZ0CBP7-01#67e34432385511eb8a3e42010a19c839	Recovery Phase	43.6879929886065
1.70328859306096	-1.14900905705758	B038_FSQKAZ0CBP7-01#67d67e96385511eb8a3e42010a19c839	Recovery Phase	59.5056967572305
2.94074706054448	-1.73084238983461	B038_FSQKAZ0CBP7-01#67e5b546385511eb8a3e42010a19c839	Recovery Phase	76.7642418930762
-5.12120624565364	2.50524737619094	B038_FSQKAZ0CBP7-01#67de0b84385511eb8a3e42010a19c839	Recovery Phase	10.8045574057844
1.60745028472661	-3.99794457174607	B038_FSQKAZ0CBP7-01#67d653b2385511eb8a3e42010a19c839	Recovery Phase	54.3523225241017
4.5070104978156	-1.08128096975156	B038_FSQKAZ0CBP7-01#67e44ee0385511eb8a3e42010a19c839	Recovery Phase	89.1428571428571
0.78216783023595	-3.83126447416612	B038_FSQKAZ0CBP7-01#67e99f08385511eb8a3e42010a19c839	Recovery Phase	53.034180543383
1.31482688403844	-3.71906635977098	B038_FSQKAZ0CBP7-01#67e4480a385511eb8a3e42010a19c839	Recovery Phase	54.7905346187555
3.41050771690129	-1.99058482862779	B038_FSQKAZ0CBP7-01#67dc7918385511eb8a3e42010a19c839	Recovery Phase	97.0727432077125
2.28716711021184	-3.07198236204454	B038_FSQKAZ0CBP7-01#67d9a92c385511eb8a3e42010a19c839	Recovery Phase	78.8851884312007
2.54541782356023	-3.07135818220445	B038_FSQKAZ0CBP7-01#67d97362385511eb8a3e42010a19c839	Recovery Phase	84.8553900087642
4.12698081947087	-1.94854388452836	B038_FSQKAZ0CBP7-01#67e6ae4c385511eb8a3e42010a19c839	Recovery Phase	97.8369851007888
0.945297994382374	-4.03046963430711	B038_FSQKAZ0CBP7-01#67d74876385511eb8a3e42010a19c839	Recovery Phase	52.8168273444347
-2.97078128837825	-1.75155887819597	B038_FSQKAZ0CBP7-01#67e9d1c6385511eb8a3e42010a19c839	Recovery Phase	30.2927256792287
-2.47486098789454	-2.5793480656273	B038_FSQKAZ0CBP7-01#67db3328385511eb8a3e42010a19c839	Recovery Phase	40.1963190184049
2.27894715286016	-3.00003502584764	B038_FSQKAZ0CBP7-01#67e310a2385511eb8a3e42010a19c839	Recovery Phase	78.8886941279579
2.14649299598455	-2.98067543722459	B038_FSQKAZ0CBP7-01#67e2d678385511eb8a3e42010a19c839	Recovery Phase	78.9798422436459
3.31920150733709	-1.34407589651414	B038_FSQKAZ0CBP7-01#67d8c872385511eb8a3e42010a19c839	Recovery Phase	80.0560911481157
2.26568559623479	-3.75941059805223	B038_FSQKAZ0CBP7-01#67e121d4385511eb8a3e42010a19c839	Recovery Phase	55.2077125328659
1.74059561706304	-2.85513601518937	B038_FSQKAZ0CBP7-01#67d78b60385511eb8a3e42010a19c839	Recovery Phase	77.6406660823839
1.64694551444768	-3.31229636884996	B038_FSQKAZ0CBP7-01#67de10ac385511eb8a3e42010a19c839	Recovery Phase	59.4285714285714
1.98089746452092	-2.54788038946458	B038_FSQKAZ0CBP7-01#67ea1a0a385511eb8a3e42010a19c839	Recovery Phase	76.9640666082384
1.13664583183049	-3.20202586866685	B038_FSQKAZ0CBP7-01#67e28024385511eb8a3e42010a19c839	Recovery Phase	63.5968448729185
-3.25790687584163	1.70333816789321	B038_FSQKAZ0CBP7-01#67ebffb4385511eb8a3e42010a19c839	Recovery Phase	15.5477651183173
-4.0114860155511	1.05446829580001	B038_FSQKAZ0CBP7-01#67e2365a385511eb8a3e42010a19c839	Recovery Phase	6.04031551270815
2.92404750800847	-1.92430517889329	B038_FSQKAZ0CBP7-01#67dd5d88385511eb8a3e42010a19c839	Recovery Phase	87.9964943032428
3.36507276511907	-1.89469251848527	B038_FSQKAZ0CBP7-01#67d7506e385511eb8a3e42010a19c839	Recovery Phase	81.9000876424189
1.43803838706731	-3.35264132238694	B038_FSQKAZ0CBP7-01#67d3b9d6385511eb8a3e42010a19c839	Recovery Phase	59.330411919369
4.19956544852971	-1.40673229910203	B038_FSQKAZ0CBP7-01#67e16414385511eb8a3e42010a19c839	Recovery Phase	89.1463628396144
3.84745506263494	-1.13563112236329	B038_FSQKAZ0CBP7-01#67e2ec44385511eb8a3e42010a19c839	Recovery Phase	85.5565293602103
-1.74320825123072	-2.34498367525407	B038_FSQKAZ0CBP7-01#67e5f59c385511eb8a3e42010a19c839	Recovery Phase	36.4312007011393
2.55906752563237	-2.04501507498094	B038_FSQKAZ0CBP7-01#67d33ace385511eb8a3e42010a19c839	Recovery Phase	89.9666958808063
1.42519668555974	-3.47899005628892	B038_FSQKAZ0CBP7-01#67e7b8aa385511eb8a3e42010a19c839	Recovery Phase	58.4539877300613
-0.213348767988689	-2.75125632501909	B038_FSQKAZ0CBP7-01#67e9a7aa385511eb8a3e42010a19c839	Recovery Phase	41.8790534618756
-1.65976067566157	-2.61749229646989	B038_FSQKAZ0CBP7-01#67e23542385511eb8a3e42010a19c839	Recovery Phase	40.1998247151621
2.07178501106023	-1.50132302261659	B038_FSQKAZ0CBP7-01#67e743fc385511eb8a3e42010a19c839	Recovery Phase	69.9877300613497
2.78051880813359	-3.30482957578965	B038_FSQKAZ0CBP7-01#67eb2ac6385511eb8a3e42010a19c839	Recovery Phase	83.0464504820333
-2.16842015766383	-1.63323167778321	B038_FSQKAZ0CBP7-01#67dddd08385511eb8a3e42010a19c839	Recovery Phase	30.296231375986
3.91532377219915	-2.36301348425218	B038_FSQKAZ0CBP7-01#67e1e25e385511eb8a3e42010a19c839	Recovery Phase	95.0078878177038
2.29969886756658	-3.63832137800523	B038_FSQKAZ0CBP7-01#67dcecc2385511eb8a3e42010a19c839	Recovery Phase	78.8921998247152
1.34183923221349	-3.52074620939561	B038_FSQKAZ0CBP7-01#67e72b9c385511eb8a3e42010a19c839	Recovery Phase	56.5153374233129
-0.165250710480221	-3.86243341184922	B038_FSQKAZ0CBP7-01#67e66a5e385511eb8a3e42010a19c839	Recovery Phase	48.1262050832603
0.0631168863844795	-3.15747044302293	B038_FSQKAZ0CBP7-01#67e1ec9a385511eb8a3e42010a19c839	Recovery Phase	44.0070113935145
3.95677141166448	-1.22519195891687	B038_FSQKAZ0CBP7-01#67e0f1dc385511eb8a3e42010a19c839	Recovery Phase	89.1498685363716
3.95793394065618	-0.844749348906362	B038_FSQKAZ0CBP7-01#67e78588385511eb8a3e42010a19c839	Recovery Phase	84.7011393514461
-0.583656563692101	-2.75667355276414	B038_FSQKAZ0CBP7-01#67ea7702385511eb8a3e42010a19c839	Recovery Phase	42.9482909728308
-2.48719998382808	0.928488872277057	B038_FSQKAZ0CBP7-01#67e0e0d4385511eb8a3e42010a19c839	Recovery Phase	19.8492550394391
1.73443869567632	-2.3575417778618	B038_FSQKAZ0CBP7-01#67e83a64385511eb8a3e42010a19c839	Recovery Phase	73.2725679228747
-2.2377678968835	-0.902701447454774	B038_FSQKAZ0CBP7-01#67d93d84385511eb8a3e42010a19c839	Recovery Phase	23.6669588080631
2.67273620582341	-2.15788469530412	B038_FSQKAZ0CBP7-01#67d39ad2385511eb8a3e42010a19c839	Recovery Phase	88.0175284837862
1.84348157859563	-3.85323569990464	B038_FSQKAZ0CBP7-01#67e1290e385511eb8a3e42010a19c839	Recovery Phase	55.8983347940403
-0.186244479649075	-2.77315018392869	B038_FSQKAZ0CBP7-01#67dee28e385511eb8a3e42010a19c839	Recovery Phase	41.8825591586328
1.83415702796697	-3.24645445562669	B038_FSQKAZ0CBP7-01#67dc4bdc385511eb8a3e42010a19c839	Recovery Phase	59.4320771253287
2.28156045890569	-3.48037860609361	B038_FSQKAZ0CBP7-01#67dc5b86385511eb8a3e42010a19c839	Recovery Phase	78.8957055214724
2.53852395034551	-3.25598404623338	B038_FSQKAZ0CBP7-01#67d4be94385511eb8a3e42010a19c839	Recovery Phase	85.1744084136722
1.85535029388189	-3.38380811430284	B038_FSQKAZ0CBP7-01#67ea4318385511eb8a3e42010a19c839	Recovery Phase	58.6187554776512
-4.01617189430476	0.64051356099776	B038_FSQKAZ0CBP7-01#67d6d350385511eb8a3e42010a19c839	Recovery Phase	7.98247151621385
3.17025140739202	-2.55726525999376	B038_FSQKAZ0CBP7-01#67d5459e385511eb8a3e42010a19c839	Recovery Phase	92.1262050832603
-4.04994293236018	2.41095425866774	B038_FSQKAZ0CBP7-01#67e7dad8385511eb8a3e42010a19c839	Recovery Phase	12.1752848378615
2.10908011413335	-3.61600444532701	B038_FSQKAZ0CBP7-01#67e8aea4385511eb8a3e42010a19c839	Recovery Phase	55.2112182296231
0.932152070767872	2.54258396409682	B038_FSQKAZ0CBP7-01#67dbbb0e385511eb8a3e42010a19c839	Recovery Phase	57.977212971078
-2.11715146087886	-2.10548887468644	B038_FSQKAZ0CBP7-01#67de2ace385511eb8a3e42010a19c839	Recovery Phase	36.4347063978966
-0.675914830796726	0.613990447747028	B038_FSQKAZ0CBP7-01#67e06f82385511eb8a3e42010a19c839	Recovery Phase	27.8597721297108
-3.94742270492793	0.981108567940509	B038_FSQKAZ0CBP7-01#67d95f30385511eb8a3e42010a19c839	Recovery Phase	6.43996494303243
1.571671285398	-3.48752186514207	B038_FSQKAZ0CBP7-01#67dfed28385511eb8a3e42010a19c839	Recovery Phase	56.487291849255
1.6868372342658	-0.585682161820614	B038_FSQKAZ0CBP7-01#67ec26d8385511eb8a3e42010a19c839	Recovery Phase	53.7879053461876
-0.663194625906952	-1.36986944891282	B038_FSQKAZ0CBP7-01#67d3c8fe385511eb8a3e42010a19c839	Recovery Phase	32.6275197195443
-2.85855623268367	-2.26037142492601	B038_FSQKAZ0CBP7-01#67d6fb82385511eb8a3e42010a19c839	Recovery Phase	30.2997370727432
-0.577579620562799	-0.977181159628117	B038_FSQKAZ0CBP7-01#67dfbd80385511eb8a3e42010a19c839	Recovery Phase	51.6319018404908
-1.3151764490533	-3.11391732908555	B038_FSQKAZ0CBP7-01#67e9a69c385511eb8a3e42010a19c839	Recovery Phase	40.2033304119194
4.0789361379218	-0.365974344981396	B038_FSQKAZ0CBP7-01#67eba76c385511eb8a3e42010a19c839	Recovery Phase	94.3347940403155
2.04485706306218	-3.16419646955796	B038_FSQKAZ0CBP7-01#67ebc7ba385511eb8a3e42010a19c839	Recovery Phase	79.3970201577564
4.15172914481878	-1.10788186706372	B038_FSQKAZ0CBP7-01#67d96c00385511eb8a3e42010a19c839	Recovery Phase	89.1533742331288
-0.343553356163509	-0.771206491363728	B038_FSQKAZ0CBP7-01#67e59e26385511eb8a3e42010a19c839	Recovery Phase	51.6424189307625
1.56427458739995	-3.45905993200608	B038_FSQKAZ0CBP7-01#67d8fc20385511eb8a3e42010a19c839	Recovery Phase	58.4224364592463
1.12777427650212	-1.21758807517358	B038_FSQKAZ0CBP7-01#67d60fe2385511eb8a3e42010a19c839	Recovery Phase	48.6275197195443
3.15615443206548	-1.94026813722917	B038_FSQKAZ0CBP7-01#67d679be385511eb8a3e42010a19c839	Recovery Phase	81.9035933391762
-3.54003258728267	1.92227484964064	B038_FSQKAZ0CBP7-01#67d6b6ea385511eb8a3e42010a19c839	Recovery Phase	7.54776511831727
-3.59710379623652	-1.67859301782914	B038_FSQKAZ0CBP7-01#67eaf948385511eb8a3e42010a19c839	Recovery Phase	17.7318141980719
0.306770303018085	-3.13873455740281	B038_FSQKAZ0CBP7-01#67e74b22385511eb8a3e42010a19c839	Recovery Phase	44.2664329535495
2.0284424207282	-3.69681427694627	B038_FSQKAZ0CBP7-01#67df7df2385511eb8a3e42010a19c839	Recovery Phase	55.2147239263804
1.0349920175147	-3.61709211088487	B038_FSQKAZ0CBP7-01#67eb0712385511eb8a3e42010a19c839	Recovery Phase	54.11393514461
-4.01741524719477	1.19320037149123	B038_FSQKAZ0CBP7-01#67daf20a385511eb8a3e42010a19c839	Recovery Phase	5.81244522348817
-2.02021058582545	-2.37588236547776	B038_FSQKAZ0CBP7-01#67d4c1a0385511eb8a3e42010a19c839	Recovery Phase	36.4382120946538
1.32734707809209	-3.82575772024461	B038_FSQKAZ0CBP7-01#67e0d40e385511eb8a3e42010a19c839	Recovery Phase	54.5170902716915
-3.55744668030024	-1.75270114160844	B038_FSQKAZ0CBP7-01#67e5b1ae385511eb8a3e42010a19c839	Recovery Phase	30.3032427695004
0.757817902333729	-1.69485525108644	B038_FSQKAZ0CBP7-01#67d89316385511eb8a3e42010a19c839	Recovery Phase	41.2900964066608
1.21139172530889	-2.73047170854875	B038_FSQKAZ0CBP7-01#67da5c82385511eb8a3e42010a19c839	Recovery Phase	69.5425065731814
3.07536200500249	-3.00269196249315	B038_FSQKAZ0CBP7-01#67de6f7a385511eb8a3e42010a19c839	Recovery Phase	82.6538124452235
2.51642397857427	-2.35715995050737	B038_FSQKAZ0CBP7-01#67e2824a385511eb8a3e42010a19c839	Recovery Phase	90.7800175284838
-3.97422596000911	-0.373457886946881	B038_FSQKAZ0CBP7-01#67e01686385511eb8a3e42010a19c839	Recovery Phase	17.7353198948291
-2.43743749641658	-2.13527927614518	B038_FSQKAZ0CBP7-01#67dd098c385511eb8a3e42010a19c839	Recovery Phase	36.441717791411
4.1898193738532	-1.51327768780061	B038_FSQKAZ0CBP7-01#67e3a5f8385511eb8a3e42010a19c839	Recovery Phase	93.2830850131464
2.70298747039556	-2.65720389105149	B038_FSQKAZ0CBP7-01#67e37916385511eb8a3e42010a19c839	Recovery Phase	82.6573181419807
1.98097995734929	-3.00234983183213	B038_FSQKAZ0CBP7-01#67eaed04385511eb8a3e42010a19c839	Recovery Phase	80.4907975460123
3.05691579795598	-1.55542848326036	B038_FSQKAZ0CBP7-01#67d80446385511eb8a3e42010a19c839	Recovery Phase	77.1849255039439
-2.66232510589839	-2.05629835344621	B038_FSQKAZ0CBP7-01#67eb279c385511eb8a3e42010a19c839	Recovery Phase	30.3067484662577
-0.859463266365536	-0.648126014245236	B038_FSQKAZ0CBP7-01#67ea547a385511eb8a3e42010a19c839	Recovery Phase	53.2690622261174
1.85312942481755	-2.99985764242479	B038_FSQKAZ0CBP7-01#67dfd68a385511eb8a3e42010a19c839	Recovery Phase	81.2129710780017
-0.325332633488186	-0.864952306000078	B038_FSQKAZ0CBP7-01#67ddf914385511eb8a3e42010a19c839	Recovery Phase	51.9684487291849
2.41082958198308	-3.2923710129387	B038_FSQKAZ0CBP7-01#67d6db52385511eb8a3e42010a19c839	Recovery Phase	78.8992112182296
3.28181914306401	-1.77571276642152	B038_FSQKAZ0CBP7-01#67e52a04385511eb8a3e42010a19c839	Recovery Phase	81.9070990359334
-1.83247192882777	-0.291876890433514	B038_FSQKAZ0CBP7-01#67d4dd16385511eb8a3e42010a19c839	Recovery Phase	24.2804557405784
-2.14325495743037	-0.0290828130371212	B038_FSQKAZ0CBP7-01#67ea0790385511eb8a3e42010a19c839	Recovery Phase	22.2611744084137
1.33889821983098	-3.19548008657762	B038_FSQKAZ0CBP7-01#67d67c98385511eb8a3e42010a19c839	Recovery Phase	63.7125328659071
1.91948179221868	-3.03135154463121	B038_FSQKAZ0CBP7-01#67d43c44385511eb8a3e42010a19c839	Recovery Phase	80.7922874671341
3.44152311301946	-2.74120459772416	B038_FSQKAZ0CBP7-01#67d4d8ca385511eb8a3e42010a19c839	Recovery Phase	93.2865907099036
-2.10171147369624	-1.21113748170205	B038_FSQKAZ0CBP7-01#67d55070385511eb8a3e42010a19c839	Recovery Phase	30.3102541630149
-3.2837450125146	-1.47899184442827	B038_FSQKAZ0CBP7-01#67da8d74385511eb8a3e42010a19c839	Recovery Phase	30.3137598597721
1.08452085471868	-2.43358848310777	B038_FSQKAZ0CBP7-01#67dd7d04385511eb8a3e42010a19c839	Recovery Phase	48.2769500438212
-1.54289372944117	-0.997819968236172	B038_FSQKAZ0CBP7-01#67e39630385511eb8a3e42010a19c839	Recovery Phase	30.3172655565294
0.295971014268391	-3.89722726560899	B038_FSQKAZ0CBP7-01#67dc726a385511eb8a3e42010a19c839	Recovery Phase	52.2173531989483
-0.900617144339092	-2.80060408331224	B038_FSQKAZ0CBP7-01#67df1a60385511eb8a3e42010a19c839	Recovery Phase	41.749342681858
-3.24884148620845	0.0209592201583744	B038_FSQKAZ0CBP7-01#67d62a9a385511eb8a3e42010a19c839	Recovery Phase	17.7388255915863
-0.243075183861263	-3.48653481222459	B038_FSQKAZ0CBP7-01#67e0908e385511eb8a3e42010a19c839	Recovery Phase	48.1297107800175
2.43082407928228	-2.28078196264573	B038_FSQKAZ0CBP7-01#67ebbcde385511eb8a3e42010a19c839	Recovery Phase	91.8983347940403
2.99471310592412	-2.62995622373887	B038_FSQKAZ0CBP7-01#67d9350a385511eb8a3e42010a19c839	Recovery Phase	90.601226993865
3.70445398307561	-2.84511742807695	B038_FSQKAZ0CBP7-01#67e0b9a6385511eb8a3e42010a19c839	Recovery Phase	94.6117440841367
-3.09744711899043	-2.12840280748674	B038_FSQKAZ0CBP7-01#67dc42d6385511eb8a3e42010a19c839	Recovery Phase	30.3207712532866
1.18240789390325	-1.67064902998277	B038_FSQKAZ0CBP7-01#67ea2496385511eb8a3e42010a19c839	Recovery Phase	47.0008764241893
0.414690413243763	-3.99097511984178	B038_FSQKAZ0CBP7-01#67d7fa64385511eb8a3e42010a19c839	Recovery Phase	52.8203330411919
1.78433875060796	-3.51954624868699	B038_FSQKAZ0CBP7-01#67e9c1fe385511eb8a3e42010a19c839	Recovery Phase	56.1262050832603
3.53484348273992	-2.69810126043626	B038_FSQKAZ0CBP7-01#67d3ff2c385511eb8a3e42010a19c839	Recovery Phase	95.0955302366345
2.7512207410407	-2.62494597650834	B038_FSQKAZ0CBP7-01#67e64466385511eb8a3e42010a19c839	Recovery Phase	82.660823838738
-3.60293169998408	0.0539597489707828	B038_FSQKAZ0CBP7-01#67d62b9e385511eb8a3e42010a19c839	Recovery Phase	17.7423312883436
4.07518485999822	-2.20089695669481	B038_FSQKAZ0CBP7-01#67e8689a385511eb8a3e42010a19c839	Recovery Phase	97.6196319018405
-0.0471282818245964	-3.55434868551561	B038_FSQKAZ0CBP7-01#67d7e196385511eb8a3e42010a19c839	Recovery Phase	49.3216476774759
0.165003874070637	1.61650588296584	B038_FSQKAZ0CBP7-01#67e31a16385511eb8a3e42010a19c839	Recovery Phase	32.1507449605609
-2.91441508316279	0.198003790604389	B038_FSQKAZ0CBP7-01#67dfbcae385511eb8a3e42010a19c839	Recovery Phase	17.7458369851008
-1.35581358455897	-0.717024751675808	B038_FSQKAZ0CBP7-01#67d362ba385511eb8a3e42010a19c839	Recovery Phase	26.5521472392638
-1.2782501199174	-2.5380620739586	B038_FSQKAZ0CBP7-01#67e0c70c385511eb8a3e42010a19c839	Recovery Phase	36.4452234881683
3.12889174438237	-0.221379854453289	B038_FSQKAZ0CBP7-01#67e1f064385511eb8a3e42010a19c839	Recovery Phase	90.1910604732691
-1.54459490560771	-2.86681030012437	B038_FSQKAZ0CBP7-01#67ea1686385511eb8a3e42010a19c839	Recovery Phase	40.2068361086766
3.80530218101262	-1.96613488413163	B038_FSQKAZ0CBP7-01#67e01f78385511eb8a3e42010a19c839	Recovery Phase	85.0061349693252
1.69246367431401	-2.93735168196031	B038_FSQKAZ0CBP7-01#67d88858385511eb8a3e42010a19c839	Recovery Phase	68.1752848378615
0.836832918889515	-1.97666380621263	B038_FSQKAZ0CBP7-01#67e72638385511eb8a3e42010a19c839	Recovery Phase	51.4601226993865
1.15680150008916	-1.02688222445318	B038_FSQKAZ0CBP7-01#67db60d2385511eb8a3e42010a19c839	Recovery Phase	52.5293602103418
-3.77593966507197	-1.05669542468854	B038_FSQKAZ0CBP7-01#67e4a160385511eb8a3e42010a19c839	Recovery Phase	17.749342681858
3.12535885787725	-2.95718691564866	B038_FSQKAZ0CBP7-01#67e55e20385511eb8a3e42010a19c839	Recovery Phase	92.1297107800175
4.15801004386663	-0.599730350745404	B038_FSQKAZ0CBP7-01#67d7844e385511eb8a3e42010a19c839	Recovery Phase	84.7046450482033
0.17052129722356	-3.00807235456773	B038_FSQKAZ0CBP7-01#67dbb4b0385511eb8a3e42010a19c839	Recovery Phase	44.1928133216477
-2.87608214401484	-1.69013760305711	B038_FSQKAZ0CBP7-01#67d393d4385511eb8a3e42010a19c839	Recovery Phase	30.3242769500438
1.73089913345098	-3.61253688551255	B038_FSQKAZ0CBP7-01#67d3bfc6385511eb8a3e42010a19c839	Recovery Phase	55.2182296231376
0.641363539464466	-3.0141420147545	B038_FSQKAZ0CBP7-01#67dabea2385511eb8a3e42010a19c839	Recovery Phase	45.0236634531113
-1.9789821722436	-2.54250929571458	B038_FSQKAZ0CBP7-01#67dd6634385511eb8a3e42010a19c839	Recovery Phase	40.2103418054338
3.35502175307988	-1.47627321697541	B038_FSQKAZ0CBP7-01#67db45c0385511eb8a3e42010a19c839	Recovery Phase	79.407537248028
-3.71266981148005	2.23086263917617	B038_FSQKAZ0CBP7-01#67e145ce385511eb8a3e42010a19c839	Recovery Phase	11.8948290972831
2.70080379462957	-2.48291740633317	B038_FSQKAZ0CBP7-01#67da24a6385511eb8a3e42010a19c839	Recovery Phase	82.8676599474146
4.20352653480291	-1.85526559568712	B038_FSQKAZ0CBP7-01#67dcada2385511eb8a3e42010a19c839	Recovery Phase	91.6494303242769
0.924697556264393	-4.04588768698045	B038_FSQKAZ0CBP7-01#67d7c10c385511eb8a3e42010a19c839	Recovery Phase	52.8238387379492
1.0053768537116	-2.85165283895799	B038_FSQKAZ0CBP7-01#67e67918385511eb8a3e42010a19c839	Recovery Phase	45.6161262050833
3.13598851180791	0.401665470825946	B038_FSQKAZ0CBP7-01#67e37088385511eb8a3e42010a19c839	Recovery Phase	81.2340052585451
0.805527486569874	-3.2424545071251	B038_FSQKAZ0CBP7-01#67d57dfc385511eb8a3e42010a19c839	Recovery Phase	49.0271691498685
4.21138957954168	-0.982443132174694	B038_FSQKAZ0CBP7-01#67ea18fc385511eb8a3e42010a19c839	Recovery Phase	89.1568799298861
1.49040512061834	-3.06098101354905	B038_FSQKAZ0CBP7-01#67e734e8385511eb8a3e42010a19c839	Recovery Phase	65.8194566170026
1.31265214896917	-2.60280344702073	B038_FSQKAZ0CBP7-01#67dea4fe385511eb8a3e42010a19c839	Recovery Phase	76.7887817703769
1.8661163232398	-2.71249292112657	B038_FSQKAZ0CBP7-01#67d5442c385511eb8a3e42010a19c839	Recovery Phase	77.6441717791411
1.66817335105657	-3.61942217565843	B038_FSQKAZ0CBP7-01#67d344f6385511eb8a3e42010a19c839	Recovery Phase	55.2217353198948
2.75387529350042	0.574800155388629	B038_FSQKAZ0CBP7-01#67e86200385511eb8a3e42010a19c839	Recovery Phase	77.521472392638
1.69331315971135	-1.3891322991974	B038_FSQKAZ0CBP7-01#67e2f720385511eb8a3e42010a19c839	Recovery Phase	62.478527607362
1.07100311733007	-3.62958119131395	B038_FSQKAZ0CBP7-01#67df74e2385511eb8a3e42010a19c839	Recovery Phase	54.0753724802805
4.20768312431096	-0.56448081947633	B038_FSQKAZ0CBP7-01#67e2ce8a385511eb8a3e42010a19c839	Recovery Phase	84.7081507449606
-1.58804037355662	2.68594362519912	B038_FSQKAZ0CBP7-01#67e8400e385511eb8a3e42010a19c839	Recovery Phase	37.9737072743208
0.504064478642933	-3.28025768019029	B038_FSQKAZ0CBP7-01#67e8bd86385511eb8a3e42010a19c839	Recovery Phase	49.0411919368975
-0.076676032774456	-1.0083874694235	B038_FSQKAZ0CBP7-01#67dc38f4385511eb8a3e42010a19c839	Recovery Phase	52.5433829973707
-3.83018346809626	1.81528904222182	B038_FSQKAZ0CBP7-01#67df2640385511eb8a3e42010a19c839	Recovery Phase	6.06485539000876
-0.169152609341152	-0.236216404212201	B038_FSQKAZ0CBP7-01#67e0cae0385511eb8a3e42010a19c839	Recovery Phase	60.3085013146363
-2.421328506701	-1.25771311737367	B038_FSQKAZ0CBP7-01#67d865da385511eb8a3e42010a19c839	Recovery Phase	30.327782646801
1.22233549571752	-2.25094757295915	B038_FSQKAZ0CBP7-01#67d8bc7e385511eb8a3e42010a19c839	Recovery Phase	48.7011393514461
2.5749991319251	-2.09176931597062	B038_FSQKAZ0CBP7-01#67e39c66385511eb8a3e42010a19c839	Recovery Phase	89.8790534618755
3.11051968551397	-2.28577456690141	B038_FSQKAZ0CBP7-01#67e6fdca385511eb8a3e42010a19c839	Recovery Phase	92.6555652936021
1.58036045051336	-1.48527286268541	B038_FSQKAZ0CBP7-01#67e24960385511eb8a3e42010a19c839	Recovery Phase	62.4820333041192
-3.3784384348321	1.62297537110976	B038_FSQKAZ0CBP7-01#67dc71d4385511eb8a3e42010a19c839	Recovery Phase	15.558282208589
0.0860825560164376	-2.98411224104234	B038_FSQKAZ0CBP7-01#67ebd16a385511eb8a3e42010a19c839	Recovery Phase	44.3996494303243
3.36697749114751	-2.95452997900315	B038_FSQKAZ0CBP7-01#67df099e385511eb8a3e42010a19c839	Recovery Phase	92.1332164767748
-0.520606315963276	0.357494256722248	B038_FSQKAZ0CBP7-01#67e9d41e385511eb8a3e42010a19c839	Recovery Phase	61.8510078878177
1.74546936965703	-2.4303036711342	B038_FSQKAZ0CBP7-01#67d614ec385511eb8a3e42010a19c839	Recovery Phase	73.3952673093777
-1.07007070564509	-1.18087739564248	B038_FSQKAZ0CBP7-01#67e0cfea385511eb8a3e42010a19c839	Recovery Phase	27.407537248028
2.65296057677983	-0.526207723391735	B038_FSQKAZ0CBP7-01#67d366f2385511eb8a3e42010a19c839	Recovery Phase	65.0096406660824
2.06846670127629	-2.51835916258165	B038_FSQKAZ0CBP7-01#67d5be52385511eb8a3e42010a19c839	Recovery Phase	76.8133216476775
0.317628481156818	-3.11107537962266	B038_FSQKAZ0CBP7-01#67e70400385511eb8a3e42010a19c839	Recovery Phase	44.1682734443471
-3.63912840866328	1.3122945048683	B038_FSQKAZ0CBP7-01#67e1fb2c385511eb8a3e42010a19c839	Recovery Phase	5.75635407537248
0.626400151021473	-3.11933944441148	B038_FSQKAZ0CBP7-01#67df6aba385511eb8a3e42010a19c839	Recovery Phase	50.4119193689746
0.647842206723682	-3.95350930906602	B038_FSQKAZ0CBP7-01#67e8cbd2385511eb8a3e42010a19c839	Recovery Phase	52.8273444347064
-3.09546633743525	1.98145820878676	B038_FSQKAZ0CBP7-01#67def9c2385511eb8a3e42010a19c839	Recovery Phase	6.80806310254163
0.518717684514515	1.95235969804457	B038_FSQKAZ0CBP7-01#67e2031a385511eb8a3e42010a19c839	Recovery Phase	32.1542506573181
1.59815887428045	-3.4232098839409	B038_FSQKAZ0CBP7-01#67d94fb8385511eb8a3e42010a19c839	Recovery Phase	58.6538124452235
0.551592149503223	-3.88432834364244	B038_FSQKAZ0CBP7-01#67d7c40e385511eb8a3e42010a19c839	Recovery Phase	52.9009640666082
2.07558397269963	-3.31039903379747	B038_FSQKAZ0CBP7-01#67e540ca385511eb8a3e42010a19c839	Recovery Phase	78.9027169149869
1.43303612685918	-1.71762738443681	B038_FSQKAZ0CBP7-01#67de0be8385511eb8a3e42010a19c839	Recovery Phase	72.3505696757231
-1.34191688083888	0.702832720505512	B038_FSQKAZ0CBP7-01#67e89fa4385511eb8a3e42010a19c839	Recovery Phase	26.3137598597721
-3.85531540893794	2.97481729768447	FSQAAZ0C1RW-02#CACTGAATCCAATAGC-1	Early Infection	11.3549517966696
-3.6555962183404	2.2695174434059	FSQAAZ0C1RW-02#TTGAGCATCTACCCGT-1	Early Infection	11.8983347940403
-4.12594815277339	2.7602880217903	FSQAAZ0C1RW-02#TAGCTTTAGGTTACAA-1	Early Infection	10.8080631025416
-6.04863115333796	1.80352880738906	FSQAAZ0C1RW-02#AATACGCGTGGTCGAA-1	Early Infection	13.8124452234882
-2.31133659862757	1.31045558236769	FSQAAZ0C1RW-02#CGATGATTCACTGGTA-1	Early Infection	19.6494303242769
-2.53864820980311	2.21174599908522	FSQAAZ0C1RW-02#CACAGATCAGAGAGAA-1	Early Infection	15.5372480280456
-0.409355900518902	0.44240953706435	FSQAAZ0C1RW-02#ACAAACCCAGGTCCTG-1	Early Infection	61.8545135845749
-0.416586301558025	0.887824914681232	FSQAAZ0C1RW-02#ATGTACGAGCTACGTT-1	Early Infection	27.863277826468
-0.288323573105343	3.96372844957045	FSQAAZ0C1RW-02#TTCGTTAAGTACCCAT-1	Early Infection	47.2497808939527
-2.28834339164973	1.44799902223281	FSQAAZ0C1RW-02#GAGATTCGTCTAAAGA-1	Early Infection	19.8212094653812
-3.73277636551142	2.65061118386916	FSQAAZ0C1RW-02#AATACGCTCTATCTCA-1	Early Infection	12.2839614373357
-2.67391391777278	1.04748048566512	FSQAAZ0C1RW-02#AGCCTGGCAAGCCCTG-1	Early Infection	18.829097283085
-4.16889234565974	0.343764446007526	FSQAAZ0C1RW-02#TCAAGACTCCTAAGTG-1	Early Infection	1.27256792287467
-3.56356283210994	1.77630927346877	FSQAAZ0C1RW-02#TGCGTAACAACGGACA-1	Early Infection	7.38299737072743
-2.00981482052089	-0.260349907649243	FSQAAZ0C1RW-02#CGAGTTATCAGGGTTT-1	Early Infection	24.410166520596
-4.7445182421136	0.617717287766254	FSQAAZ0C1RW-02#GCATTCCGTATCTCAG-1	Early Infection	1.26906222611744
-4.12173195862056	0.957888744103229	FSQAAZ0C1RW-02#CACAGATCACTGGGCT-1	Early Infection	4.82383873794917
-2.07657786392451	0.634360692726886	FSQAAZ0C1RW-02#AGATTCGTCCGTACGG-1	Early Infection	21.2304995617879
-2.54293807529689	1.69106914781264	FSQAAZ0C1RW-02#TGGACATGTGTGTGTT-1	Early Infection	19.453111305872
-5.52171560310603	1.82583381913832	FSQAAZ0C1RW-02#TGAGTCATCCTGTGGG-1	Early Infection	13.8159509202454
-1.71704002403498	1.25984909318618	FSQAAZ0C1RW-02#AGTGCGCAGATAGGTT-1	Early Infection	20.5118317265557
-2.49414881252528	0.650046966301715	FSQAAZ0C1RW-02#CTGTTCGGTGTGTGTT-1	Early Infection	19.1901840490798
0.165811815030567	0.550045511948383	FSQAAZ0C1RW-02#TAATTCCTCACCCTTG-1	Early Infection	67.7090271691499
-3.10425110840083	1.49173238061599	FSQAAZ0C1RW-02#GCATGATAGGTTTCTG-1	Early Infection	14.8431200701139
-2.1541018106866	0.086128673779285	FSQAAZ0C1RW-02#TGCCTGTCAGGGTACA-1	Early Infection	22.8886941279579
-4.21980043434382	2.17216040872268	FSQAAZ0C1RW-02#CAGCCTTAGGACTTTC-1	Early Infection	6.3558282208589
-2.8072099306512	2.45042803071669	FSQAAZ0C1RW-02#TCGGGACGTCTCTGGG-1	Early Infection	6.81156879929886
0.235887744195454	0.155890724884784	FSQAAZ0C1RW-02#TTTGTGTGTAAGGTCG-1	Early Infection	67.7125328659071
-0.549607753090866	3.52617122911147	FSQAAZ0C1RW-02#TAAGCCAGTCATCGTA-1	Early Infection	45.5004382120947
-2.6441216089654	-0.242031969798291	FSQAAZ0C1RW-02#GAAGAGCTCAAATGGA-1	Early Infection	22.2646801051709
-3.19694467567683	0.28898575090102	FSQAAZ0C1RW-02#GACCAATCAACCTCCT-1	Early Infection	17.7528483786152
-4.55687113785029	1.88666155122451	FSQAAZ0C1RW-02#GTTATTCAGCTGGAGT-1	Early Infection	13.8194566170026
-2.75282116913081	-0.305769660247052	FSQAAZ0C1RW-02#GAAGAGCCAGTTACAC-1	Early Infection	22.2681858019281
-3.1749586679864	-0.700069197190487	FSQAAZ0C1RW-02#TTCATTGCAACTACTG-1	Early Infection	17.7563540753725
-4.23108407043696	2.20659329675368	FSQAAZ0C1RW-02#CCCGTTACAGTAGGCA-1	Early Infection	12.1998247151621
-3.55256935142756	1.41027571939162	FSQAAZ0C1RW-02#GCTCAGGTCTGTGTCC-1	Early Infection	5.48641542506573
-5.3881458856988	1.01959004186324	FSQAAZ0C1RW-02#GAGGCTCTCGGTAGGA-1	Early Infection	1.26555652936021
-3.07428356193782	0.660525462853229	FSQAAZ0C1RW-02#CCGCATTAGCCTATAC-1	Early Infection	15.77212971078
-4.03565403007747	0.263968966233051	FSQAAZ0C1RW-02#AAACTCGGTGCTAGTT-1	Early Infection	7.98597721297108
-2.71746512436152	0.0685553767555118	FSQAAZ0C1RW-02#TGAATCGAGTGGTGTG-1	Early Infection	22.2716914986854
-1.02331419967891	2.78445198320082	FSQAAZ0C1RW-02#TAATTCCTCAGATACC-1	Early Infection	37.7002629272568
-2.26602812790156	1.56121232293776	FSQAAZ0C1RW-02#ACAAACCAGATCTCAC-1	Early Infection	19.9649430324277
0.231128909356586	0.563167236077106	FSQAAZ0C1RW-02#AAGGAGCGTTCCAGTA-1	Early Infection	67.7160385626643
-0.240007004969128	2.75059153817824	FSQAAZ0C1RW-02#TTGCACCAGTGAGTTA-1	Early Infection	43.3339176161262
-2.16386731647731	-0.640924983394825	FSQAAZ0C1RW-02#GCACCTTTCGGATGTT-1	Early Infection	23.6704645048203
-3.24270554565669	2.3541510321968	FSQAAZ0C1RW-02#GTACTTTCAGGGAGTT-1	Early Infection	7.44259421560035
-2.39718791031123	-0.115782477629864	FSQAAZ0C1RW-02#GCCTAGGTCCGGGCAT-1	Early Infection	22.2751971954426
-4.69428678535701	-0.0124268911010861	FSQAAZ0C1RW-02#TGGAAGGAGTCCGATT-1	Early Infection	1.26205083260298
-1.67789622329951	-0.355628528369152	FSQAAZ0C1RW-02#CACATGATCTCCTTGG-1	Early Infection	24.4136722173532
-5.02115531944514	0.669685504662311	FSQAAZ0C1RW-02#AACGTACAGATTAGAC-1	Early Infection	1.25854513584575
-2.85452648185969	-0.791159369719708	FSQAAZ0C1RW-02#ACAAGCTCAGAATGCG-1	Early Infection	22.2787028921998
-3.50206562065364	-1.67044005609819	FSQAAZ0C1RW-02#AAAGGGCCATGGGTGA-1	Early Infection	17.7598597721297
-5.76960226082087	1.75943853639296	FSQAAZ0C1RW-02#AACCTGAAGGGTAATT-1	Early Infection	13.8229623137599
-4.58616181396724	0.758579991089618	FSQAAZ0C1RW-02#GTGGATTCATACTGCA-1	Early Infection	1.25503943908852
-4.82940717720271	0.184663675057209	FSQAAZ0C1RW-02#TACATTCTCCATCATT-1	Early Infection	1.25153374233129
-1.72121771358729	1.59524585984877	FSQAAZ0C1RW-02#CTCTCGAAGCAGTAGC-1	Early Infection	39.0990359333918
-5.15874811195613	2.67172577165297	FSQAAZ0C1RW-02#CTTCTAATCAGTGTGT-1	Early Infection	10.8115687992989
-3.42680808090449	-1.10051591016122	FSQAAZ0C1RW-02#CCGTAGGGTAGACACG-1	Early Infection	17.7633654688869
-2.7444588758874	-0.870392625888371	FSQAAZ0C1RW-02#TCCATCGAGGGCGAAG-1	Early Infection	23.6739702015776
-1.39100750469447	0.343389532791889	FSQAAZ0C1RW-02#ACAGCGCGTTAAGGGC-1	Early Infection	24.4907975460123
-0.668979718618401	-0.380178459656918	FSQAAZ0C1RW-02#ACATGCATCTATTTCG-1	Early Infection	54.4259421560035
-4.71157785438777	0.208174727188861	FSQAAZ0C1RW-02#GAAAGTAGTCTGGTCG-1	Early Infection	1.24802804557406
-3.80241509460688	-0.292883374465191	FSQAAZ0C1RW-02#TATCGAGCAATCCATG-1	Early Infection	17.7668711656442
-2.28182347797633	-0.511795201075756	FSQAAZ0C1RW-02#ACTACGACAGGATGTG-1	Early Infection	23.6774758983348
-5.78239246391536	1.00599970601729	FSQAAZ0C1RW-02#GTAATCGTCCCTACCA-1	Early Infection	1.24452234881683
-1.72330232643367	0.590693376290119	FSQAAZ0C1RW-02#CCTGGGACAATTAGGA-1	Early Infection	21.398773006135
-2.29294773124934	1.33071281694106	FSQAAZ0C1RW-02#AGCCTTCCAACTCAAC-1	Early Infection	19.7300613496933
-2.2732047655511	-1.37320847131082	FSQAAZ0C1RW-02#CAACGTAGTGAGTCGA-1	Early Infection	30.3312883435583
-5.46730133079768	0.775073192345417	FSQAAZ0C1RW-02#ACGGATTTCGATGCAT-1	Early Infection	1.2410166520596
-2.55385216259242	-0.660594873798573	FSQAAZ0C1RW-02#TGATCAGCACAGGTAG-1	Early Infection	23.680981595092
-4.9911641695428	2.17773105882338	FSQAAZ0C1RW-02#GGTCATAGTCCGCTTT-1	Early Infection	10.8150744960561
0.123598553903095	-1.35759577966996	FSQAAZ0C1RW-02#TAGACTGCATCCATAG-1	Early Infection	45.8159509202454
-1.31805964493037	-1.36141977526017	FSQAAZ0C1RW-02#ACTTCCGTCGATGCAT-1	Early Infection	28.1191936897458
-1.76743372463465	0.135902903305805	FSQAAZ0C1RW-02#CTTTGCGTCCGAGGAA-1	Early Infection	26.2261174408414
-0.452513463132389	0.221992514359272	FSQAAZ0C1RW-02#CAACCAAGTCCGGTAC-1	Early Infection	61.8580192813322
-2.39625688575984	0.457037947403705	FSQAAZ0C1RW-02#TTACGGAGTCTGTCCT-1	Early Infection	21.1533742331288
-4.93481489204646	2.49353625558547	FSQAAZ0C1RW-02#GACCGACTCGCAGATT-1	Early Infection	10.8185801928133
-0.343972078793056	0.132805607544696	FSQAAZ0C1RW-02#TGTGACACAAGTTGCT-1	Early Infection	61.8615249780894
-4.71043392204524	1.87505318902663	FSQAAZ0C1RW-02#TCAGTCCTCACTCGGG-1	Early Infection	13.8264680105171
-3.89557810806514	0.466336271988666	FSQAAZ0C1RW-02#AGATTCGGTGTTAGAA-1	Early Infection	7.98948290972831
-3.58529420875788	0.249806068169391	FSQAAZ0C1RW-02#ACAAGCTCAACTCGTA-1	Early Infection	17.7703768624014
-5.93916650795222	2.08496262811354	FSQAAZ0C1RW-02#TACGCCTGTTATCGAC-1	Early Infection	10.8220858895706
-0.760441861383923	0.0799415328376651	FSQAAZ0C1RW-02#AGCTGGCAGGCTTCGC-1	Early Infection	61.8650306748466
-0.721008545987614	0.603790662514484	FSQAAZ0C1RW-02#TCGCCTAGTAGACACG-1	Early Infection	25.9807186678352
-5.83932157539607	2.37500955842665	FSQAAZ0C1RW-02#GCGAGTCAGATGGGAA-1	Early Infection	10.8255915863278
-3.87210532211543	-0.153239407313549	FSQAAZ0C1RW-02#TGATTTCAGGGTCTGA-1	Early Infection	17.7738825591586
-2.72531744026423	-1.18727079845735	FSQAAZ0C1RW-02#CGCTATCAGTTGTCCA-1	Early Infection	30.3347940403155
-3.88718911194087	0.0400027253501773	FSQAAZ0C1RW-02#GGGAACATCATACTTC-1	Early Infection	17.7773882559159
-4.17553397201777	2.24167253755263	FSQAAZ0C1RW-02#TGGTCCTAGAGGAAGT-1	Early Infection	12.2348816827344
-2.73346420311213	-1.1873800239689	FSQAAZ0C1RW-02#TGGAAGGCATATAGAG-1	Early Infection	30.3382997370727
-0.757419563167103	2.87405540727309	FSQAAZ0C1RW-02#GCTGTTCAGGTACACG-1	Early Infection	43.6424189307625
-2.11794575237513	-0.978579320681775	FSQAAZ0C1RW-02#CCGCATTGTCAAGACG-1	Early Infection	30.34180543383
-4.68206449531794	1.73686864160231	FSQAAZ0C1RW-02#TCAAGCACATCTCACC-1	Early Infection	13.8299737072743
-5.52279945396663	1.93170335076979	FSQAAZ0C1RW-02#TGCTTCGTCTGATCTT-1	Early Infection	13.8334794040316
-3.0639168836999	0.018894992100513	FSQAAZ0C1RW-02#TGAGCCGTCACTACCC-1	Early Infection	17.7808939526731
-6.11793371223689	0.970925352799213	FSQAAZ0C1RW-02#TTAGGTGAGACCCTAT-1	Early Infection	1.23751095530237
-1.80530496620417	0.332627794968402	FSQAAZ0C1RW-02#AATGGCTGTTTGTCTT-1	Early Infection	21.0201577563541
-3.5707802393365	0.0622812726371647	FSQAAZ0C1RW-02#GTTCAAGTCCATACCC-1	Early Infection	17.7843996494303
-0.214047692053326	3.99610426210097	FSQAAZ0C1RW-02#TCACAGAAGCTAACAA-1	Early Infection	47.7055214723926
-5.91996904396296	0.492517612206256	FSQAAZ0C1RW-02#CCCTAGTGTTCATTTC-1	Early Infection	1.23400525854514
-0.304991922609814	1.33651711724929	FSQAAZ0C1RW-02#TGCCTCACAAGCACTT-1	Early Infection	32.5609114811569
-4.16186352752925	1.50507571481398	FSQAAZ0C1RW-02#CAACGTATCGCTCGGA-1	Early Infection	4.87992988606486
-5.13296266578913	0.333461425530231	FSQAAZ0C1RW-02#GTCGTAAGTTCAGTTG-1	Early Infection	1.23049956178791
-0.6224121984917	2.5683410384529	FSQAAZ0C1RW-02#GGACACCAGCCTGTAT-1	Early Infection	37.0446976336547
-0.913824103109844	2.42892839692763	FSQAAZ0C1RW-02#GGAGTAGCAAGAGATT-1	Early Infection	37.0061349693252
-5.63673635505915	0.444785974251545	FSQAAZ0C1RW-02#TGCTCGTGTGAGTCGA-1	Early Infection	1.22699386503067
0.0926717898917122	0.100720248448169	FSQAAZ0C1RW-02#CAAGAAAAGTAGTTCC-1	Early Infection	67.7195442594216
-2.03588279270411	-1.58658341385194	FSQAAZ0C1RW-02#TCAGGGCTCTCCCTTT-1	Early Infection	30.3453111305872
-2.24093349956752	-0.54235038973161	FSQAAZ0C1RW-02#CGCTATCCACAACGGA-1	Early Infection	23.6844872918493
-4.03479095482112	0.316312811600483	FSQAAZ0C1RW-02#CGGACCAAGTACCTCA-1	Early Infection	7.99298860648554
-1.75362118267299	-0.528910227788174	FSQAAZ0C1RW-02#TTATGTCCAAGAGCGT-1	Early Infection	24.3856266432954
-5.02720161461116	0.476439378487384	FSQAAZ0C1RW-02#CTGTTCGGTGAAACAT-1	Early Infection	1.22348816827344
-2.00566073440791	0.861563704239643	FSQAAZ0C1RW-02#GATCATGGTTGGCTTA-1	Early Infection	20.7326906222612
-1.04193182968379	-0.365702845824444	FSQAAZ0C1RW-02#CCTTGCAAGGAAGACA-1	Early Infection	25.6792287467134
-4.51096983932734	0.442527911888874	FSQAAZ0C1RW-02#GGTACCGAGGGATCCA-1	Early Infection	1.21998247151621
-1.37727012418986	-1.24457941271135	FSQAAZ0C1RW-02#TTCAACTAGGGTGTTG-1	Early Infection	28.1647677475898
-3.14768215202571	0.242452523934162	FSQAAZ0C1RW-02#GATTGACAGTCTCGAT-1	Early Infection	17.7879053461876
-5.69595619224788	1.72257115625075	FSQAAZ0C1RW-02#GCTTTCGTCGACTCGG-1	Early Infection	13.8369851007888
-2.18689628624202	-1.73210660435029	FSQAAZ0C1RW-02#TTGACGAGTGGTGGTA-1	Early Infection	30.3488168273444
-2.71601148628474	-1.4429208419449	FSQAAZ0C1RW-02#CGGACTGCATCCCTCA-1	Early Infection	30.3523225241017
-4.67633386635066	1.77455498956374	FSQAAZ0C1RW-02#GGAGTAGAGAGAGTAG-1	Early Infection	13.840490797546
-1.26001568817378	2.6885016181343	FSQAAZ0C1RW-02#CGAGTTATCGCTCGGA-1	Early Infection	37.5985977212971
-2.59885593437434	0.0169813253753544	FSQAAZ0C1RW-02#GCGCCAAAGGTCGTTT-1	Early Infection	22.2822085889571
0.72320536590337	-0.321535386813366	FSQAAZ0C1RW-02#TCAGCTCCAACTCGTA-1	Early Infection	67.7230499561788
-4.63962026619197	-0.365950145495617	FSQAAZ0C1RW-02#CAAAGCTTCGGTCTCT-1	Early Infection	1.21647677475898
-3.72341199898005	-0.802722946477616	FSQAAZ0C1RW-02#GCAGCCAGTTCCCTTG-1	Early Infection	17.7914110429448
-2.76560708069087	0.738817236649311	FSQAAZ0C1RW-02#GCCAGCAAGTCCGTGC-1	Early Infection	18.9938650306748
-1.47806622766734	-3.20325348593065	FSQAAZ0C1RW-02#GGTGAAGTCAAGGCAG-1	Early Infection	40.2138475021911
0.158730842835896	2.4938519217842	FSQAAZ0C1RW-02#GCCAGACAGGTACATA-1	Early Infection	43.3374233128834
-4.19842835449458	-0.252791144622052	FSQAAZ0C1RW-02#CATAACGGTCCCGTGA-1	Early Infection	1.21297107800175
-3.69018336319209	-0.0152081034309506	FSQAAZ0C1RW-02#CGGTGCACAGCGTACC-1	Early Infection	17.794916739702
-2.37909396671534	0.120012543427265	FSQAAZ0C1RW-02#TCGAGCGAGGCACTAG-1	Early Infection	22.2857142857143
-4.60897871040583	0.420928619133747	FSQAAZ0C1RW-02#ACTGCAAAGACAGCTG-1	Early Infection	1.20946538124452
-5.60083623909236	0.530733249413288	FSQAAZ0C1RW-02#AACCTGAGTTACGAAA-1	Early Infection	1.20595968448729
-2.62906499885798	0.749153278099811	FSQAAZ0C1RW-02#TTACTTGTCAGTACAC-1	Early Infection	19.193689745837
0.485492267377369	-0.0679878971702694	FSQAAZ0C1RW-02#GCTCGAGGTTGAATAG-1	Early Infection	67.726555652936
-0.218075744144924	-0.559952445996487	FSQAAZ0C1RW-02#CGCGCAAAGCGTCTGC-1	Early Infection	59.9123575810692
-5.62271400474788	1.70625688813857	FSQAAZ0C1RW-02#GCGAGTCCAGGTTATC-1	Early Infection	13.8439964943032
-0.214934162132748	-1.75217727638551	FSQAAZ0C1RW-02#GTCACGGCAGAGATGC-1	Early Infection	34.1945661700263
-5.40506979011775	1.46106793664626	FSQAAZ0C1RW-02#GAACTTGGTAACATAG-1	Early Infection	1.20245398773006
-0.39959549092532	3.13766767762831	FSQAAZ0C1RW-02#TGTAGCACAAACGTTC-1	Early Infection	43.3409290096407
-2.38324435734034	-1.37056911803552	FSQAAZ0C1RW-02#TGCTCACCACGAACGA-1	Early Infection	30.3558282208589
-0.807373113267429	0.287629029976642	FSQAAZ0C1RW-02#TGAGTCACAATGACTC-1	Early Infection	26.3978965819457
-4.88507791542292	0.0644328214996219	FSQAAZ0C1RW-02#CAGCCTTAGGACCGAT-1	Early Infection	1.19894829097283
-3.62287541412593	1.83050348542861	FSQAAZ0C1RW-02#GTGACATCACGATATC-1	Early Infection	7.60035056967572
-3.8940121748376	0.147744081246173	FSQAAZ0C1RW-02#AGACAAATCGAAGCCC-1	Early Infection	7.99649430324277
-2.10607095741511	1.45407058976821	FSQAAZ0C1RW-02#ACCATCCAGACGACTG-1	Early Infection	20.5153374233129
-3.17630287193538	0.537396571862018	FSQAAZ0C1RW-02#GTAGTACAGGACTAGC-1	Early Infection	15.908851884312
-3.13134475731135	-0.0985702655441403	FSQAAZ0C1RW-02#CCAGAATGTAGACGCA-1	Early Infection	17.7984224364592
-4.50110145591975	2.22122838281325	FSQAAZ0C1RW-02#TAGCATGAGTTGCCGC-1	Early Infection	11.589833479404
-0.580584486283668	1.5966441848152	FSQAAZ0C1RW-02#GTGCTGGAGATATGTG-1	Early Infection	32.1577563540754
-1.40243687414408	-0.599011637938702	FSQAAZ0C1RW-02#TTTGGCCGTGACAAGC-1	Early Infection	26.3277826468011
-4.61491914772273	0.28176762841872	FSQAAZ0C1RW-02#TGAGCCGTCCGCTATC-1	Early Infection	1.1954425942156
-2.93170281433345	-2.31897018171617	FSQAAZ0C1RW-02#TGCCTCATCTCCTTAA-1	Early Infection	30.3593339176161
-2.27644523166896	-1.53170976854631	FSQAAZ0C1RW-02#TGATGCACATTCTCGC-1	Early Infection	30.3628396143734
-1.93893619560481	-2.00950858808824	FSQAAZ0C1RW-02#TGGCGCAGTGCGTTTA-1	Early Infection	36.4487291849255
-1.32551350378276	-0.400493182910168	FSQAAZ0C1RW-02#CCCGTTACAATGGCTT-1	Early Infection	25.6827344434706
0.155184068448536	-2.18768499113389	FSQAAZ0C1RW-02#ACTACGAGTCATAGCT-1	Early Infection	37.3707274320771
-1.17689373277903	-1.16555178977319	FSQAAZ0C1RW-02#GTACTTTCAAATGCTC-1	Early Infection	27.2217353198948
-4.66647954963923	0.0378930189483524	FSQAAZ0C1RW-02#GTAATCGCACGCCGAT-1	Early Infection	1.19193689745837
-3.74534507774592	-0.982736156058991	FSQAAZ0C1RW-02#TTGGTCCTCCTTACGC-1	Early Infection	17.8019281332165
-0.948719344370373	-0.979616471303189	FSQAAZ0C1RW-02#GCGCCAATCAACACGT-1	Early Infection	27.4320771253287
-0.899867794744976	-2.09069071031877	FSQAAZ0C1RW-02#GACTAGTGTCGAGGTA-1	Early Infection	35.1516213847502
-1.33975209974528	-0.152167000544751	FSQAAZ0C1RW-02#GCGGAAAGTCTAACCA-1	Early Infection	25.0306748466258
-0.844685814611919	-2.19458053327867	FSQAAZ0C1RW-02#CTGCTCAGTATTCACG-1	Early Infection	36.4522348816827
-2.66724535011531	3.04995586656264	FSQAAZ0CDX2-01#ATAGGCTGTCGCGCTA-1	Late Infection	45.3216476774759
-1.01344399832965	4.14957859300307	FSQAAZ0CDX2-01#ATTACTCCATCCTGGG-1	Late Infection	46.6573181419807
-3.01660676979304	2.59379579805068	FSQAAZ0CDX2-01#ATTTGTCTCGTTACAG-1	Late Infection	7.26730937773883
-1.3441184379983	1.90048959039382	FSQAAZ0CDX2-01#CTGTATTAGAAGACTT-1	Late Infection	38.7800175284838
-0.816733024351604	1.72062184594802	FSQAAZ0CDX2-01#CTTGAAGGTAAAGCTA-1	Late Infection	32.4312007011394
0.933598556287281	1.36046483300856	FSQAAZ0CDX2-01#TCAGTCCAGTATAGTG-1	Late Infection	74.0052585451358
0.539649286038868	4.69246103547744	FSQAAZ0CDX2-01#ACTCGGGCATGTATCG-1	Late Infection	78.2857142857143
-5.90889163994075	2.28527810357741	FSQAAZ0CDX2-01#GCACGGTCACGCCGAT-1	Late Infection	10.829097283085
-4.28701897644282	1.14336468957595	FSQAAZ0CDX2-01#TTACCCGTCCCTACCA-1	Late Infection	4.82033304119194
-2.62271686577082	1.14606263421706	FSQAAZ0CDX2-01#GAAGTCTGTCCTCAGG-1	Late Infection	18.8115687992989
-4.14580031418086	2.89712860368422	FSQAAZ0CDX2-01#AACTTGGAGATGTTGA-1	Late Infection	10.8326029798422
-2.82087703727961	1.99508454583815	FSQAAZ0CDX2-01#CTCTAGCGTGATGCGA-1	Late Infection	15.4916739702016
-1.02081020855189	1.16070296548537	FSQAAZ0CDX2-01#GGATAGGGTCAAACAA-1	Late Infection	27.1971954425942
0.82528010822057	4.12560989640883	FSQAAZ0CDX2-01#GGAGGATAGTACCACT-1	Late Infection	63.3865030674847
-0.921471975080975	1.25004770539931	FSQAAZ0CDX2-01#AGCTATGGTGGTTCTA-1	Late Infection	33.1007887817704
-3.20644422554255	2.72495009683303	FSQAAZ0CDX2-01#TAGCGGCTCGTTCAGA-1	Late Infection	8.34005258545136
0.402551927335255	4.38964464448622	FSQAAZ0CDX2-01#TGCCTGTGTGGCCTTG-1	Late Infection	79.2497808939527
-1.97677787327052	-0.471446850074017	FSQAAZ0CDX2-01#GATGATCTCCGCTCTA-1	Late Infection	23.6879929886065
-0.761034838192471	3.76326706193618	FSQAAZ0CDX2-01#ACGTTAGAGTCTCCAA-1	Late Infection	46.4680105170903
-2.8628613569665	2.52255394242934	FSQAAZ0CDX2-01#TGGCGCACAGCAGGTA-1	Late Infection	6.81507449605609
-0.0520678379464226	4.30278541825942	FSQAAZ0CDX2-01#TACATTCGTGCGTTTA-1	Late Infection	53.9631901840491
-3.42746063255549	2.19671799920729	FSQAAZ0CDX2-01#TTACCGCTCTGGCGCA-1	Late Infection	8.17879053461876
0.438909806973927	4.42682029985122	FSQAAZ0CDX2-01#GTACTTTGTACCGGCT-1	Late Infection	79.2532865907099
-0.84519445084811	1.85755684159926	FSQAAZ0CDX2-01#ATTTGTCGTATTGTCG-1	Late Infection	32.501314636284
1.62602976775884	0.433641455399311	FSQAAZ0CDX2-01#GCTCCTAGTATTCACG-1	Late Infection	74.0403155127082
-0.144412211411007	4.20936109803847	FSQAAZ0CDX2-01#ATGGATCTCCGCTCTA-1	Late Infection	53.9666958808063
-0.910883358948238	1.64068057321242	FSQAAZ0CDX2-01#TTCATTGTCTATGAGC-1	Late Infection	32.4732690622261
-0.576425687678464	-0.0392305634147763	FSQAAZ0CDX2-01#GGCGTTGGTTCTGATG-1	Late Infection	61.8685363716039
-2.44500680946589	1.8101029612892	FSQAAZ0CDX2-01#CCGAAGCCATGCGCTG-1	Late Infection	19.7826468010517
-0.411826542847164	1.27895786546401	FSQAAZ0CDX2-01#TGGTCAACACGCGCAT-1	Late Infection	32.7887817703769
-2.95215197586299	1.3572871901863	FSQAAZ0CDX2-01#TTGTTCAAGATAGGTT-1	Late Infection	14.5977212971078
-5.49933858894587	0.826901099907672	FSQAAZ0CDX2-01#ACAGGCCTCGACTTAG-1	Late Infection	1.18843120070114
0.417967118985645	4.05534126542739	FSQAAZ0CDX2-01#CTCTCAGAGTTCAAGA-1	Late Infection	59.2708150744961
0.190477945573322	0.619405648934162	FSQAAZ0CDX2-01#CTTAATCTCGACTCGG-1	Late Infection	67.7300613496932
-3.08777805351497	0.461718700157917	FSQAAZ0CDX2-01#ATGGATCCACTTATGG-1	Late Infection	17.8054338299737
-0.411824143760212	3.6687193133705	FSQAAZ0CDX2-01#AGATTCGTCTGTGTGA-1	Late Infection	46.3663453111306
-2.60609742187739	0.316501043068683	FSQAAZ0CDX2-01#ACTACGAAGTGATATG-1	Late Infection	19.1971954425942
-5.35690971397639	0.903941653000629	FSQAAZ0CDX2-01#GACCGACCACGTTAGT-1	Late Infection	1.18492550394391
-5.48587127708674	1.30051615022353	FSQAAZ0CDX2-01#ATGTACGGTAGAATAC-1	Late Infection	1.18141980718668
-5.1866306879449	1.21210601113967	FSQAAZ0CDX2-01#GGCACGTGTTCCAATG-1	Late Infection	1.17791411042945
-5.80936094307185	0.922642491089618	FSQAAZ0CDX2-01#TCAAGCATCACGATTG-1	Late Infection	1.17440841367222
-5.5984468080926	2.22077681802443	FSQAAZ0CDX2-01#CAGCCTTAGCTCGTTA-1	Late Infection	10.8361086765995
-4.76711460136653	1.82235719941787	FSQAAZ0CDX2-01#TACCTATGTTGGCTTA-1	Late Infection	13.8475021910605
-4.76690288566829	0.472494743096149	FSQAAZ0CDX2-01#TACCCTGTCTGGCTAA-1	Late Infection	1.17090271691499
-5.29977127098323	1.04633333467177	FSQAAZ0CDX2-01#TACTCGCGTGATGCGA-1	Late Infection	1.16739702015776
1.09160856223821	3.24990608476332	FSQAAZ0CDX2-01#CATTGGAGTTCTTTCA-1	Late Infection	57.9807186678352
-1.41097512029887	0.112533710228717	FSQAAZ0CDX2-01#CCGTGAGAGAGAACCC-1	Late Infection	25.1042944785276
-0.309469483129986	2.73620917581252	FSQAAZ0CDX2-01#GATTGACCAGCGTCGT-1	Late Infection	43.3444347063979
0.0396131060194893	-0.146899082434857	FSQAAZ0CDX2-01#CACAACAAGACACGGT-1	Late Infection	60.9255039439089
3.11177352882146	1.05344989083937	FSQAAZ0CDX2-01#GGACACCCATCATCGA-1	Late Infection	85.794916739702
-3.4271137335229	1.56894256852797	FSQAAZ0CDX2-01#CCTATTAGTATGTCCA-1	Late Infection	15.5056967572305
-1.77446790718318	0.0126251795165897	FSQAAZ0CDX2-01#CTTGCCAAGGCCTAAG-1	Late Infection	25.7914110429448
1.33323136783361	0.569047949539936	FSQAAZ0CDX2-01#CGATGATCAGATTTGC-1	Late Infection	55.635407537248
-5.38733573936702	1.48284795068434	FSQAAZ0CDX2-01#ATGCATGCAAGGAAGA-1	Late Infection	1.16389132340053
-4.30827828430415	1.23895861886672	FSQAAZ0CDX2-01#GAGGATGCATCTCTCG-1	Late Infection	5.89307624890447
-0.142673961155422	-1.23434812642404	FSQAAZ0CDX2-01#ACTACGATCTGTGTGA-1	Late Infection	52.487291849255
-4.44017501854182	0.566309712158954	FSQAAZ0CDX2-01#CTCTCGAAGATACCAA-1	Late Infection	1.1603856266433
-3.68127914451838	0.59626569532088	FSQAAZ0CDX2-01#GCTTGCTTCCGTGCGA-1	Late Infection	18.601226993865
-1.00363167309047	-0.73873556472131	FSQAAZ0CDX2-01#GACCGACTCAAGTTGC-1	Late Infection	27.1411042944785
-3.33868523620845	0.944144151436603	FSQAAZ0CDX2-01#AGTGTACGTAAACCCT-1	Late Infection	14.3067484662577
0.990909733541004	0.376237056481159	FSQAAZ0CDX2-01#CCGTACTAGTTAGCAA-1	Late Infection	62.5311130587204
-4.12196131729365	0.445974371659076	FSQAAZ0CDX2-01#TGCACCTTCCAAGTCA-1	Late Infection	8
0.00461325860737993	3.13053657792739	FSQAAZ0CDX2-01#GAGAACGCAGCGTGAA-1	Late Infection	51.1796669588081
0.825236358411304	-1.39660546995469	FSQAAZ0CDX2-01#GAAATGACACACATGT-1	Late Infection	42.8396143733567
-1.41729351066829	-0.592252858651364	FSQAAZ0CDX2-01#GGGCCATGTCTTAGCA-1	Late Infection	26.3067484662577
-2.06975444339991	-0.741417535317624	FSQAAZ0CDX2-01#AACTGGTGTCAGAAAT-1	Late Infection	23.6914986853637
-1.56269641899348	-0.300830759776318	FSQAAZ0CDX2-01#CTTGCCATCGATGTGT-1	Late Infection	24.6590709903593
3.01617483115911	2.24248244546584	FSQAAZ0CDX2-01#TGTGACATCCAACCTC-1	Late Infection	99.4706397896582
0.0740378282141609	3.45480968736342	FSQAAZ0CDX2-01#CGCTAGGGTGCAAGAC-1	Late Infection	51.1831726555653
-2.37840589069606	1.15377380632094	FSQAAZ0CDX2-01#GTCGTAAAGTTCTCCC-1	Late Infection	19.3935144609991
-1.2795369841981	-0.93148645452925	FSQAAZ0CDX2-01#TGAGTCACAACACGGA-1	Late Infection	28.0070113935145
2.16116503692388	1.43370725892714	FSQAAZ0CDX2-01#CTCCCAAAGACCTATC-1	Late Infection	79.8212094653812
-4.48419114135981	-0.258805789721692	FSQAAZ0CDX2-01#CTTCCAGCATGGTAAA-1	Late Infection	1.15687992988607
3.29736880279302	1.27266742967299	FSQAAZ0CDX2-01#AATGGAATCGGTCAGC-1	Late Infection	87.4180543382997
-3.10421415352107	0.186052344071186	FSQAAZ0CDX2-01#CCTTGGTAGCGTCTGC-1	Late Infection	17.8089395267309
-1.21763076566935	-0.122166373503888	FSQAAZ0CDX2-01#TTGCTTAAGTATCTGC-1	Late Infection	25.6862401402279
-4.12392540954829	1.41044428132705	FSQAAZ0CDX2-01#ATTCGTTAGTGTCGGA-1	Late Infection	4.92900964066608
0.351457633740894	3.7903242328041	FSQAAZ0CDX2-01#TTTGGTTTCAGGAATA-1	Late Infection	58.9938650306748
-5.31506439232112	1.28097369455031	FSQAAZ0CDX2-01#CCTAAAGTCGGACGAA-1	Late Infection	1.15337423312883
1.66897753692388	0.0651426532142521	FSQAAZ0CDX2-01#CCTGCTATCCAACCTC-1	Late Infection	55.6389132340053
-0.881503156654842	3.12605001710585	FSQAAZ0CDX2-01#TAGCTTTAGATCGCCC-1	Late Infection	44.5679228746713
0.0653650543761177	2.16132499955825	FSQAAZ0CDX2-01#TTAGCGAGTACGTAAA-1	Late Infection	32.1612620508326
0.129258193738453	-3.15762160040208	FSQAAZ0CDX2-01#CTCCCAAGTAGTCCAT-1	Late Infection	44.1156879929886
0.400237955815784	3.66771032594374	FSQAAZ0CDX2-01#ACTAGGTAGTACAGAT-1	Late Infection	58.6853637160386
-0.688264972798832	3.93771507524184	FSQAAZ0CDX2-01#TCGCAGGAGGGAGTTC-1	Late Infection	46.6608238387379
2.87923506713628	1.0540256717079	FSQAAZ0CDX2-01#GTGTCCTCAGGTTATC-1	Late Infection	80.624014022787
-1.81514831566096	2.81007268212966	FSQAAZ0CDX2-01#TGCTCACCAGGTCTGC-1	Late Infection	45.3251533742331
-3.63483568214656	1.18418934129409	FSQAAZ0CDX2-01#CCCTGATTCCTGGGAC-1	Late Infection	6.17353198948291
-2.41598435425044	-0.792299912048066	FSQAAZ0CDX2-01#GGTAGGATCTGTTGCC-1	Late Infection	23.6950043821209
1.92204550719976	0.581245682465351	FSQAAZ0CDX2-01#GGGTTATAGCGCGTTC-1	Late Infection	70.7800175284838
2.13162020660161	-0.112205900920117	FSQAAZ0CDX2-01#TATGTTCCATTTGTTC-1	Late Infection	65.9807186678352
-1.22001203083278	-2.6179188273079	FSQAAZ0CDX2-01#AATGGCTCACGCGATC-1	Late Infection	41.5950920245399
-1.32575806164027	-2.74103841997453	FSQAAZ0CDX2-01#TGGAAGGTCTAGCAGT-1	Late Infection	40.2173531989483
1.24975041366338	0.405651948677814	FSQAAZ0CDX2-01#TGTGACATCCAGAATC-1	Late Infection	58.4469763365469
-1.24527545952082	2.27711989663771	FSQAAZ0CF3S-01#AACTGGTTCGGGTCCA-1	Recovery Phase	37.1638913234005
-4.78447576545955	3.01331736825637	FSQAAZ0CF3S-01#AAAGGATCACCCATCT-1	Recovery Phase	10.8396143733567
2.11507157302617	3.79611589692763	FSQAAZ0CF3S-01#CTCTCGAGTACGGATG-1	Recovery Phase	69.9561787905346
-1.67184790157557	2.65885426782302	FSQAAZ0CF3S-01#TCGCAGGCAGTAGGCA-1	Recovery Phase	37.9702015775635
1.17511526561498	4.61416485093764	FSQAAZ0CF3S-01#AATACGCTCTTCCGTG-1	Recovery Phase	69.1989482909728
-1.12882455372096	1.5114562728279	FSQAAZ0CF3S-01#ATGTACGCACATATCG-1	Recovery Phase	32.5749342681858
0.625942148931019	0.93568219922713	FSQAAZ0CF3S-01#GCGCATGCACTCGCAG-1	Recovery Phase	67.7335670464505
0.318105437524311	0.988906285988605	FSQAAZ0CF3S-01#AACGGGACAAGCAATA-1	Recovery Phase	67.7370727432077
-0.893767527573116	1.67491795800856	FSQAAZ0CF3S-01#CCCTAACAGCGAGAAA-1	Recovery Phase	32.4697633654689
3.7793083570075	2.2869632460945	FSQAAZ0CF3S-01#TAACTTCTCTGCTACC-1	Recovery Phase	99.4741454864154
-4.78607030891658	1.68862464212111	FSQAAZ0CF3S-01#CTTGCCATCTTCCGTG-1	Recovery Phase	13.8510078878177
-2.03886135601283	1.64319302819899	FSQAAZ0CF3S-01#TGTGACAAGTATACCC-1	Recovery Phase	20.5188431200701
-2.82182117485286	-0.108409442675793	FSQAAZ0CF3S-01#TGGCGCAGTGCAAGCA-1	Recovery Phase	22.2892199824715
-1.53504177116633	1.24736501954726	FSQAAZ0CF3S-01#ACCATCCAGCTTACCA-1	Recovery Phase	26.8431200701139
1.38719777084111	3.63209202073745	FSQAAZ0CF3S-01#TGCTCGTCATGTGAGG-1	Recovery Phase	59.9263803680982
-3.25872465156794	-0.703891821873867	FSQAAZ0CF3S-01#CAAGCTAAGTGAATAC-1	Recovery Phase	17.8124452234882
-3.20689245247126	2.12014891885451	FSQAAZ0CF3S-01#CTGAATGCAAAGAGAG-1	Recovery Phase	7.13409290096407
-0.878324202530392	1.57567527078322	FSQAAZ0CF3S-01#GAGCATTTCTGAGTCA-1	Recovery Phase	32.4136722173532
-4.40344639801265	2.13128783487014	FSQAAZ0CF3S-01#TTTGAGGCAATAGTGA-1	Recovery Phase	7.30587204206836
-0.13986169480563	0.262679836975849	FSQAAZ0CF3S-01#AGCCTCTAGACCCTAT-1	Recovery Phase	61.2550394390885
-0.948633126251705	3.20035078309706	FSQAAZ0CF3S-01#TAACAGCCATGTATCG-1	Recovery Phase	41.9141104294479
-3.10642715477229	0.622443220841205	FSQAAZ0CF3S-01#GTGTCCTTCCTGACCT-1	Recovery Phase	15.817703768624
-4.87911363624812	2.08920147203139	FSQAAZ0CF3S-01#ATGGATCTCTTCGTTA-1	Recovery Phase	13.8545135845749
-4.48818250679255	1.98158409379653	FSQAAZ0CF3S-01#TGTAGCATCGACTTAG-1	Recovery Phase	12.8448729184926
-5.0136661150384	2.11636450074843	FSQAAZ0CF3S-01#TTCGGTCGTTCCCGGA-1	Recovery Phase	10.8431200701139
-3.00588842415095	2.7904770591133	FSQAAZ0CF3S-01#GCCTAGGCAAGGCGTA-1	Recovery Phase	7.50219106047327
-2.76053257965327	1.45767404817275	FSQAAZ0CF3S-01#CCAGAATCACAAACGG-1	Recovery Phase	14.7239263803681
-0.239586792223461	0.489155194985187	FSQAAZ0CF3S-01#ACGTGGCTCAAGGCAG-1	Recovery Phase	61.8720420683611
-5.47555681251765	1.15574528955153	FSQAAZ0CF3S-01#ATTACCTTCCCTACGT-1	Recovery Phase	1.1498685363716
2.39083246207952	1.2941186644905	FSQAAZ0CF3S-01#GCGAGAAGTAGTCCAT-1	Recovery Phase	79.8247151621385
-2.67220827125788	1.53027632020644	FSQAAZ0CF3S-01#TACTAGGCAGGCAAGT-1	Recovery Phase	14.7309377738826
-4.70472188972712	0.754497549759662	FSQAAZ0CF3S-01#TAGGTGTAGCAGAATT-1	Recovery Phase	1.14636283961437
-1.36072715305568	3.71788551591567	FSQAAZ0CF3S-01#CACTAAGCATTAGCCA-1	Recovery Phase	40.5048203330412
4.01003126121282	1.44239690087966	FSQAAZ0CF3S-01#GCGTAGCGTAGCAGCA-1	Recovery Phase	98.2681858019281
-4.91025014900447	2.68848635934523	FSQAAZ0CF3S-01#TAAGTGCAGCTTCAAC-1	Recovery Phase	10.8466257668712
-0.00436653875590132	0.0591989376418949	FSQAAZ0CF3S-01#ACTAACGCAGTTGCAT-1	Recovery Phase	60.3295354951797
1.26215545154332	0.490009567963398	FSQAAZ0CF3S-01#CCCAGAGCACAGTTCA-1	Recovery Phase	56.2033304119194
3.58795598960637	0.919870875107563	FSQAAZ0CF3S-01#CTAGCGGTCCGCCTAT-1	Recovery Phase	85.2480280455741
-1.99644788288356	0.41089942239455	FSQAAZ0CF3S-01#GGATAGGTCCCGAAGC-1	Recovery Phase	20.9780893952673
1.4910877130103	2.00918199800185	FSQAAZ0CF3S-01#GTGGATTCAACGCAAG-1	Recovery Phase	79.8282208588957
0.976200856931202	-0.565401651633465	FSQAAZ0CF3S-01#AACGAGGAGGAAGACA-1	Recovery Phase	50.2436459246275
-0.377997315757282	0.436468026863849	FSQAAZ0CF3S-01#TATGTGGGTTACACTG-1	Recovery Phase	61.8755477651183
1.14144591308355	4.76599886201552	FSQAAZ0CF3S-01#AACCTGACAGTTGGAG-1	Recovery Phase	73.7177914110429
0.407593288190357	1.92058827661208	FSQAAZ0CF3S-01#AATACGCGTGGACGAT-1	Recovery Phase	32.1647677475898
3.52256778693914	0.190184972512043	FSQAAZ0CF3S-01#TGCCTCACAATTAGGA-1	Recovery Phase	96.4347063978966
-0.484463467531212	4.00100900911025	FSQAAZ0CF3S-01#GATTAGCCAGGTGTGA-1	Recovery Phase	46.6643295354952
0.308002033002369	4.01719906114272	FSQAAZ0CF3S-01#GCGATCGGTCGATAGG-1	Recovery Phase	59.6178790534619
-4.71871133827449	0.948000333534992	FSQAAZ0CF3S-01#ACTTTCAGTTTGTCTT-1	Recovery Phase	1.14285714285714
-0.5784743160832	-0.987368725908482	FSQAAZ0CF3S-01#GCACGGTTCTATCCTA-1	Recovery Phase	51.6143733567046
3.03179339385747	0.276975295769489	FSQAAZ0CF3S-01#GGATGAGCACTAGGAG-1	Recovery Phase	80.3786152497809
-5.22076269172908	1.65049245141677	FSQAAZ0CF3S-01#GTCGTAACACAGATGG-1	Recovery Phase	13.8580192813322
0.678073682553761	3.8847165324562	FSQAAZ0CF3S-01#CTCTCAGGTATCTCAG-1	Recovery Phase	59.0920245398773
-4.35327836059809	0.350310824143207	FSQAAZ0CF3S-01#CTTGCCATCGGTACTA-1	Recovery Phase	1.13935144609991
3.55757669425725	-0.390621789468014	FSQAAZ0CF3S-01#TTCGCGTCATGATCGT-1	Recovery Phase	90.022787028922
1.30456141448735	0.133696696984088	FSQAAZ0CF3S-01#AACTTGGGTTACGGAG-1	Recovery Phase	59.5793163891323
-1.2802871086526	0.437167308556354	FSQAAZ0CF3S-01#ACTATTCAGTACGACG-1	Recovery Phase	25.2550394390885
-4.14147921585322	2.09165742181472	FSQAAZ0CF3S-01#TGATTTCTCACGTGTA-1	Recovery Phase	6.40140227870289
-0.814208767645367	0.38742997430495	FSQAAZ0CF3S-01#GGATAGGAGGATTAAC-1	Recovery Phase	25.9842243645925
-3.35463782333613	0.312652013527668	FSQAAZ0CF3S-01#CTAACTTCAGGCTACC-1	Recovery Phase	17.8159509202454
-3.0068473436761	0.30734922670058	FSQAAZ0CF3S-01#ATCCTCGGTGGATTCT-1	Recovery Phase	17.8194566170026
-3.48238488220454	0.540860793816364	FSQAAZ0CF3S-01#ACAAAGAAGCGTGTTT-1	Recovery Phase	15.8001752848379
3.50491861320256	2.45264317773513	FSQAAZ0CF3S-01#TAGCTTTGTTCTGAGT-1	Recovery Phase	99.4776511831727
-0.647576610826262	-0.949473836196148	FSQAAZ0CF3S-01#CAGCTAAGTCTCTAAG-1	Recovery Phase	28.2524101665206
-2.31905945324183	1.4873490550392	FSQAAZ0CF3S-01#GCTGTTCCATCGTGAT-1	Recovery Phase	19.7896581945662
-3.63183971428157	2.14593722604445	FSQAAZ0CF3S-01#GCTTAAGAGATGCGCA-1	Recovery Phase	11.9018404907975
-2.1930273392129	0.83253564618758	FSQAAZ0CF3S-01#GCGGAAAAGGATATCA-1	Recovery Phase	19.5092024539877
3.00663904166936	1.25081994317702	FSQAAZ0CF3S-01#TCACAAGAGCTACGCC-1	Recovery Phase	83.1761612620508
1.10254577613591	-1.12347277320691	FSQAAZ0CF3S-01#TCAGCTCGTATGGGTG-1	Recovery Phase	47.4566170026293
2.40836004234075	-0.895096734834397	FSQAAZ0CF3S-01#CACAGATCAAGCAATA-1	Recovery Phase	65.3111305872042
-3.22525449775935	-0.216017164958203	FSQAAZ0CF3S-01#TGCATTTAGATCTAAG-1	Recovery Phase	17.8229623137599
2.59877947784185	-0.940737628114903	FSQAAZ0CF3S-01#CCTTAATCAAGCCAGA-1	Recovery Phase	72.6310254163015
-0.960569731228359	1.39764191888503	FSQAAZ0CF3S-01#CGTTCCATCCCGATTC-1	Recovery Phase	32.8378615249781
1.41400269485234	-0.66539215363332	FSQAAZ0CF3S-01#GTCACTCGTTACACTG-1	Recovery Phase	52.9044697633655
-0.308753929369457	-1.57225594736406	FSQAAZ0CF3S-01#GGTCATAAGACCGCAA-1	Recovery Phase	33.43032427695
1.78622464156865	2.58232881807021	FSQAAZ0CF3S-01#GGATAGGTCCAGGTAT-1	Recovery Phase	91.3900087642419
0.686770238645069	4.11125662110976	FSQAAZ0CF3S-01#TAACTTCGTTCTTTGT-1	Recovery Phase	62.6748466257669
0.744331040151112	3.64050676606826	FSQAAZ0CF3S-01#ATATTCCTCCTGACCT-1	Recovery Phase	57.9842243645925
1.64370850539922	-0.014923252833569	FSQAAZ0CF3S-01#CTCATGCGTAGCCATT-1	Recovery Phase	55.6424189307625
0.995394387013905	-1.36375669456788	FSQAAZ0CF3S-01#GTTACGAGTAAAGCTA-1	Recovery Phase	51.4741454864154
-2.02185913109065	0.433980844246662	FSQAAZ0CF3S-01#ATTACTCTCGAACCGC-1	Recovery Phase	20.9465381244522
-0.585722838796981	-1.42723313785859	FSQAAZ0CF3S-01#GTTCAAGCACCTCGTT-1	Recovery Phase	34.1384750219106
-2.79888554596186	2.89593198083571	FSQAAZ0CF3S-01#GCACGCAAGACTCGGA-1	Recovery Phase	7.20771253286591
-3.79861398720027	1.96380927346877	FSQAAZ0CF3S-01#TATTGCTTCTCTCAAT-1	Recovery Phase	11.9053461875548
1.56728986716985	-0.372084655535901	FSQAAZ0CF3S-01#GAACCGCAGTTCGTTG-1	Recovery Phase	58.9517966695881
3.39695242858648	-0.528368302357876	FSQAAZ0CF3S-01#GTCACCTTCTATCTTG-1	Recovery Phase	87.3829973707274
0.0578938505721016	1.20518829606704	FSQAAZ0CF3S-01#TGGCCTTAGGGCTTCC-1	Recovery Phase	32.6415425065732
2.45532778716802	0.141924641358173	FSQAAZ0CF3S-01#AACCAACTCCAACCTC-1	Recovery Phase	73.0166520595968
3.91261009193181	0.695636532532489	FSQAAZ0CF3S-01#GTAGTACCACGATATC-1	Recovery Phase	90.783523225241
-0.538892641000755	-0.433638819230282	FSQAAZ0CF3S-01#TGCATGAGTGGTAGAC-1	Recovery Phase	54.4609991235758
1.30129794097661	0.0453459837310672	FSQAAZ0CF3S-01#GAGGATGTCATGTTCT-1	Recovery Phase	60.1472392638037
1.03131584144353	0.946086070763385	FSQAAZ0CF3S-01#ACGTGGCTCTCATATC-1	Recovery Phase	55.9368974583698
-2.68919702553035	-0.769878507328713	FSQAAZ0CF3S-01#GGAACTTGTGCTGGCT-1	Recovery Phase	22.2927256792287
-5.10786100410701	2.03105928682021	FSQAAZ0CF3S-01#ACCAAACCAGACCTGC-1	Recovery Phase	13.8615249780894
-1.72135635399104	2.66983344339064	FSQAAZ0CF3S-01#GGTACCGTCTATAGGC-1	Recovery Phase	38.0403155127081
3.97905448890447	0.737435124146259	FSQAAZ0CF3S-01#TTCGTTATCGACTGGC-1	Recovery Phase	91.6283961437336
1.64461711860418	-0.0760104439384579	FSQAAZ0CF3S-01#TAGGAGGCAATTGTGC-1	Recovery Phase	55.6459246275197
0.693132200009815	-0.42702452160188	FSQAAZ0CF3S-01#AGACAAATCTGATCTT-1	Recovery Phase	67.7405784399649
-4.60880752586604	-0.163906552565777	FSQAAZ0CF3S-01#CCTCCCTTCTTGTACT-1	Recovery Phase	1.13584574934268
-3.01939388298274	-1.95102546430894	FSQAAZ0CF3S-01#CTAACTTAGTCAGGAC-1	Recovery Phase	30.3663453111306
-2.63636895202876	0.471494934784687	FSQAAZ0CF3S-01#TACGCCTCACGCGATC-1	Recovery Phase	19.2007011393514
-1.33512284540416	1.83691074632338	FSQAAZ0CF3S-01#ACTACCCAGTCCGATT-1	Recovery Phase	38.9132340052585
-3.81528326057673	1.54280855439833	FSQAAZ0CF3S-01#TGACAACCAGAACAGC-1	Recovery Phase	4.99561787905346
-0.0121808864998894	0.924622795807636	FSQAAZ0CF3S-01#AACATCGGTACGTATC-1	Recovery Phase	33.2690622261174
0.979481973416798	-0.338119961989605	FSQAAZ0CF3S-01#GCTGCGAGTGGTAAGC-1	Recovery Phase	63.1235758106924
1.37649408794164	0.742837331520832	FSQAAZ0CF3S-01#CTCTACGGTATGGTTC-1	Recovery Phase	71.4180543382997
1.83602551437139	0.699217818009174	FSQAAZ0CH8B-01#TTAACGGCATAGCCAT-1	Recovery Phase	71.5021910604733
1.72364143348455	4.04768326066664	FSQAAZ0CH8B-01#CTAACTTAGGAGTACC-1	Recovery Phase	69.0061349693251
3.06310681319951	2.49802901529006	FSQAAZ0CH8B-01#AAACTCGAGTGTAATG-1	Recovery Phase	99.4811568799299
-0.253690175049313	-0.437583037389004	FSQAAZ0CH8B-01#AAATGCCTCCATGACA-1	Recovery Phase	60.1577563540754
-0.176524422400005	0.740780375229633	FSQAAZ0CH8B-01#GGGTCTGCATTAGCAC-1	Recovery Phase	27.8667835232252
1.41358307815313	1.35861518167189	FSQAAZ0CH8B-01#CCTGCTAGTTTCTACT-1	Recovery Phase	76.5048203330412
-0.578649076901682	0.693098805176532	FSQAAZ0CH8B-01#GAGATTCCAACTTGGT-1	Recovery Phase	27.8702892199825
3.28444818473577	3.13037493013076	FSQAAZ0CH8B-01#TAACAGCCAGGTCTGC-1	Recovery Phase	99.4846625766871
-1.79463716530085	0.382408163773334	FSQAAZ0CH8B-01#TTGTTCATCGGTCCGA-1	Recovery Phase	20.9149868536372
-2.36526711963893	-0.0664165399200558	FSQAAZ0CH8B-01#TTTGGCCAGTACCACT-1	Recovery Phase	22.296231375986
3.65854743934392	-1.6420522711403	FSQAAZ0CH8B-01#ATATTCCAGAGATTAC-1	Recovery Phase	83.31638913234
-2.86647697471858	1.58789303086928	FSQAAZ0CH8B-01#GATCATGAGTCTCGAT-1	Recovery Phase	14.5170902716915
2.61837605453252	-1.01697630502053	FSQAAZ0CH8B-01#CCACGTTGTATTCTGG-1	Recovery Phase	71.4776511831727
-0.116045139067181	-0.213254012835705	FSQAAZ0CH8B-01#GCATTCCCAAATAGTG-1	Recovery Phase	60.1051709027169
3.34750942207097	0.0399644591682315	FSQAAZ0CH8B-01#ATCCCTGTCGGGACAA-1	Recovery Phase	93.0236634531113
-2.60272165321589	1.10884775899581	FSQAAZ0CH8B-01#TCGTTCGGTCCGAGCT-1	Recovery Phase	19.7791411042945
2.41136960006475	0.634359500633991	FSQAAZ0CH8B-01#AATGCCATCACATTCT-1	Recovery Phase	75.1165644171779
1.73063854194402	3.35283949159316	FSQAAZ0CH8B-01#TACGGATCATGATCGT-1	Recovery Phase	58.5942156003506
-3.72493668579341	1.8741865374916	FSQAAZ0CH8B-01#TAAGCCAAGTGAAACT-1	Recovery Phase	8.37861524978089
2.18682078338384	1.07011225007705	FSQAAZ0CH8B-01#ACCATCCCAGTAGTCT-1	Recovery Phase	76.5083260297984
-0.583778751351245	-1.27699724651643	FSQAAZ0CH8B-01#TTACGTTTCCCGATTC-1	Recovery Phase	31.4250657318142
-2.66375061058284	0.63087811254195	FSQAAZ0CH8B-01#AGGCCCATCTTAGTGG-1	Recovery Phase	19.2042068361087
-2.3288448669839	-0.436185725701535	FSQAAZ0CH8B-01#ACAGACTAGCAATGTA-1	Recovery Phase	22.2997370727432
-4.30944510483027	2.15487696908644	FSQAAZ0CH8B-01#AAATGCCTCTGGCTAA-1	Recovery Phase	6.4364592462752
-0.0456161119866447	3.47149803422622	FSQAAZ0CH8B-01#TTGAGTGCATAAAGTG-1	Recovery Phase	49.8369851007888
0.273270287282459	-1.0412097505457	FSQAAZ0CH8B-01#GAACTTGGTTACCCAA-1	Recovery Phase	45.626643295355
0.466893591649525	-0.211764075530255	FSQAAZ0CH8B-01#TGGGTTACATAAAGTG-1	Recovery Phase	67.7440841367222
-1.46458794855357	2.01411893151931	FSQAAZ0CH8B-01#CTTGCTGTCTCTTCCT-1	Recovery Phase	38.5521472392638
-1.08388959550143	-0.174762644541943	FSQAAZ0CH8B-01#ACGGATTTCGTCTAGA-1	Recovery Phase	25.6897458369851
0.746703424222462	-2.9201831600792	FSQAAZ0CH8B-01#AGGCGAACACATTCTT-1	Recovery Phase	44.4732690622261
-0.555901433609732	-0.50270012832948	FSQAAZ0CH8B-01#TTGCGGGTCACGTCAA-1	Recovery Phase	54.1805433829974
-3.3842932798791	2.74678756974868	FSQAAZ0CH8B-01#TGGTCAATCACATCCC-1	Recovery Phase	12.6450482033304
1.10532859779119	-0.270812191737378	FSQAAZ0CH8B-01#AATACGCTCTTACGGA-1	Recovery Phase	63.1270815074496
0.189478256471149	3.88198616288832	FSQAAZ0CH8B-01#AACGTACAGAAATGGG-1	Recovery Phase	54.6327782646801
2.42162827468633	-0.972246148360455	FSQAAZ0CH8B-01#CAGGGCTGTGTGCTTA-1	Recovery Phase	72.6555652936021
-3.25082179092646	-0.470473714841092	FSQAAZ0CH8B-01#ACTTCCGCATGCACTA-1	Recovery Phase	17.8264680105171
1.07985404945134	-1.72657726026841	FSQAAZ0CH8B-01#CTAGGGCCAATGATGA-1	Recovery Phase	47.1095530236635
-3.51355954193354	1.29416920922927	FSQAAZ0CH8B-01#TCTCAGCCACAGTAGG-1	Recovery Phase	5.88255915863278
-1.67923863910914	0.678865335213459	FSQAAZ0CH8B-01#AGTGTACTCGGTCTAA-1	Recovery Phase	22.7659947414549
1.80136088348149	0.378490827309406	FSQAAZ0CH8B-01#TACTAGGCAGGCATCC-1	Recovery Phase	73.8124452234882
-3.98023887657405	1.88394953988723	FSQAAZ0CH8B-01#GATGGCCCATAGGCGA-1	Recovery Phase	6.09290096406661
3.3711793801856	1.31054522775344	FSQAAZ0CH8B-01#GGCGTTGTCTCTGAGA-1	Recovery Phase	90.7028921998247
-4.43737836860896	1.10747291825942	FSQAAZ0CH8B-01#TAGCATGGTGCTTCCT-1	Recovery Phase	4.68361086765995
0.86608604408025	-2.56733260370561	FSQAAZ0CH8B-01#ACAGACTAGCAGGAGG-1	Recovery Phase	46.4224364592463
0.36660877681493	-2.33743450857469	FSQAAZ0CH8B-01#GCACGGTAGGCAAGCT-1	Recovery Phase	39.421560035057
-0.958878389828213	-0.318154492152417	FSQAAZ0CH8B-01#GGACACCAGCACGTAG-1	Recovery Phase	54.0192813321648
-1.74264677547694	-1.82450596309968	FSQAAZ0CH8B-01#TGTACGACACACACCG-1	Recovery Phase	36.45574057844
-1.96273263477565	-0.271735586894238	FSQAAZ0CH8B-01#TGACAACAGCCCATGC-1	Recovery Phase	24.3540753724803
3.01590088821172	-1.29259712315866	FSQAAZ0CH8B-01#GCTGAGCTCTTCGTTA-1	Recovery Phase	76.9360210341805
-0.879034987919338	0.912529251801288	FSQAAZ0CH8B-01#TTGCTTAGTTCTGAGT-1	Recovery Phase	27.8737949167397
4.74580863929509	0.0146332003944278	FSQAAZ0CH8B-01#GCGTAGCTCCGCGATG-1	Recovery Phase	95.9018404907975
2.77722696281194	0.00902923129729039	FSQAAZ0CH8B-01#GAATCTGGTGAGGGTT-1	Recovery Phase	78.0157756354075
-5.29016204857112	0.673689148651874	FSQAAZ0CH8B-01#TGCTCACTCCCAATAG-1	Recovery Phase	1.13234005258545
3.53671077705144	-0.124381699336255	FSQAAZ0CH8B-01#TCAATTCTCCCAATAG-1	Recovery Phase	92.1998247151621
-0.652679986588963	-1.96730635382005	FSQAAZ0CH8B-01#CGTACAAGTAGCATGG-1	Recovery Phase	34.5626643295355
1.8235662362647	-1.81170801140138	FSQAAZ0CH8B-01#TGTACAGGTGGTAAGC-1	Recovery Phase	69.7598597721297
-1.08492716335536	-2.86623988367387	FSQAAZ0CH8B-01#TTTGGTTAGAAGCCTG-1	Recovery Phase	40.578439964943
1.86863092399358	-2.16820833898851	FSQAAZ0CH8B-01#GCTCGAGCAGTTAAAG-1	Recovery Phase	72.5609114811569
-1.14108195089579	-2.45456311918565	FSQAAZ0CH8B-01#GACCAATTCTATTTCG-1	Recovery Phase	36.4592462751972
-0.868853471510418	-2.2722465775139	FSQAAZ0CH8B-01#CTGCGTTGTATTCGAC-1	Recovery Phase	36.4627519719544
0.813583411939137	0.179612658249652	FSQAAZ0CH8B-01#AGTGTACCAGATGGCA-1	Recovery Phase	67.7475898334794
0.118530549771778	-2.2683094523079	FSQAAZ0CH8B-01#AGATAGACATCTCACC-1	Recovery Phase	37.3006134969325
-1.30531623148204	-1.06647268749543	FSQAAZ0CH8B-01#AAGATAGGTTCCATCC-1	Recovery Phase	28.0771253286591
-4.24740263008357	1.8565752723091	FSQAAZ0CH8B-01#CTACTTAGTGAATCGG-1	Recovery Phase	12.8273444347064
-2.61379953407527	-1.03949745811292	FSQAAZ0CH8B-01#CCGCATTAGGATGTAT-1	Recovery Phase	23.6985100788782
-1.50655206226588	-1.11295773900815	FSQAAZ0CH8B-01#GTGACATTCGTATAGC-1	Recovery Phase	30.3698510078878
0.634225764043324	-2.5426540157921	FSQAAZ0CH8B-01#CCCAGAGAGAAAGCAG-1	Recovery Phase	42.601226993865
2.41712216354131	-2.06544707037278	FSQAAZ0CH8B-01#AGGCGAATCCATTGAG-1	Recovery Phase	91.7861524978089
0.223901369340412	4.21051313661269	FSQAAZ0CH8B-01#GTTATTCGTCGTAATC-1	Recovery Phase	53.9702015775635
1.51670054412603	-0.791004099620068	FSQAAZ0CH8B-01#TGATTTCGTATGCTAC-1	Recovery Phase	52.9219982471516
1.56273488021611	-2.38965485311815	FSQAAZ0CH8B-01#CCTAAAGGTGTCGTCG-1	Recovery Phase	71.4881682734444
3.00142792678594	0.397983095871723	FSQAAZ0CH8B-01#ACAAGCTCATGCCTTC-1	Recovery Phase	80.0525854513585
-3.16950555824519	0.642986438500202	FSQAAZ0CH8B-01#CGTAAACCAGGCTACC-1	Recovery Phase	15.7616126205083
-0.81591392242194	1.3652365424507	FSQAAZ0CH8B-01#GGCACGTAGTCAGCCC-1	Recovery Phase	32.8238387379492
-1.12779273771525	-1.46221987224885	FSQAAZ0CH8B-01#AAACGAAAGAGGAACA-1	Recovery Phase	33.2234881682734
-0.38882734560252	-1.9721156141884	FSQAAZ0CH8B-01#TGTACAGGTGCTGTCG-1	Recovery Phase	38.4574934268186
-3.73759146713496	1.6745844104164	FSQAAZ0CH8B-01#GCTCACTTCGTTGTTT-1	Recovery Phase	5.88957055214724
1.69738797164678	-2.78337393022844	FSQAAZ0CH8B-01#GCGTAGCGTGATAAGT-1	Recovery Phase	77.6476774758983
-4.1344575502801	-0.59560874916383	FSQAAZ0CH8B-01#TAACTTCAGACAGTGC-1	Recovery Phase	17.8299737072743
1.53642276740789	-1.79740569807359	FSQAAZ0CH8B-01#GAAGTGGCAGGGCTTC-1	Recovery Phase	72.3540753724803
-1.3717177727151	-2.82179711080857	FSQAAZ0CH8B-01#ACCGAATGTTTCGTTT-1	Recovery Phase	40.2208588957055
1.55380825019597	-0.839266487134182	FSQAAZ0CH8B-01#AGGCCCATCGAACCGC-1	Recovery Phase	53.0517090271691
1.82160262084722	-3.1094732067711	FSQAAZ0CH8B-01#GGGTTATGTCTCGGGT-1	Recovery Phase	81.1989482909728
1.5895345590186	0.202454946266925	FSQAAZ0CH8B-01#TTAGCGATCATACTTC-1	Recovery Phase	55.6494303242769
2.05108193374395	-1.19720647550889	FSQAAZ0CH8B-01#CGAGTTAGTGCAACAG-1	Recovery Phase	64.1437335670464
1.03506747699498	0.637416622864521	FSQAAZ0CH8B-01#GTTATTCCAATGCATC-1	Recovery Phase	59.3128834355828
-1.26198377393962	-2.30870769239732	FSQAAZ0CH8B-01#TACATGGCATAGCCGC-1	Recovery Phase	36.4662576687117
-2.58201273464442	2.75588252328566	FSQBAZ0BSRC-01#GCCCAGACACATCATG-1	Uninfected	6.81858019281332
-5.63368173622371	2.209439537751	FSQBAZ0BSRC-01#GGTGAAGCAAAGGAAG-1	Uninfected	10.8501314636284
-3.11748715423823	1.27361705087355	FSQBAZ0BSRC-01#CAAAGCTCACCCATCT-1	Uninfected	14.4820333041192
-3.34559198402644	1.8937006213539	FSQBAZ0BSRC-01#ACCGCAGGTACCCATA-1	Uninfected	7.15512708150745
-3.65243812584163	2.23941447518996	FSQBAZ0BSRC-01#TTACCCGCATCCCTCA-1	Uninfected	11.908851884312
-2.53113599800349	1.54681303285292	FSQBAZ0BSRC-01#TAGACTGAGGTTCGAG-1	Uninfected	19.3514460999124
-4.1235077001977	2.12971927903823	FSQBAZ0BSRC-01#GAGCATTCAGGACTGA-1	Uninfected	6.34180543382997
-5.28765293144465	1.32088210366896	FSQBAZ0BSRC-01#TTACGGACACTGATTG-1	Uninfected	1.12883435582822
-5.04807754539729	2.17343237184218	FSQBAZ0BSRC-01#GAGTGAGAGACGACTG-1	Uninfected	10.8536371603856
-2.92077895187617	1.56223323129348	FSQBAZ0BSRC-01#GTTATGGCAAATTGAG-1	Uninfected	14.5766871165644
-2.59154423259974	1.41688706659011	FSQBAZ0BSRC-01#TTTGAGGAGACCGCAA-1	Uninfected	19.3549517966696
0.270804443128101	1.12371339582137	FSQBAZ0BSRC-01#CATTCATGTATTCACG-1	Uninfected	32.6906222611744
-2.84729143165828	1.21503116868666	FSQBAZ0BSRC-01#CTTGCTGGTACTAGAA-1	Uninfected	14.9763365468887
-1.57803221725703	-1.25942633367845	FSQBAZ0BSRC-01#GCTTAAGCACTGATTG-1	Uninfected	30.373356704645
-1.62536211990596	2.41043164514235	FSQBAZ0BSRC-01#GGGAACATCCACGCTT-1	Uninfected	37.2199824715162
-4.95288892769099	1.90956022523574	FSQBAZ0BSRC-01#CCCTAACAGAAAGCAG-1	Uninfected	13.8650306748466
3.28574232078313	0.94904913686446	FSQBAZ0BSRC-01#CTGTTCGCACGTACAT-1	Uninfected	92.9325153374233
-1.83719368957759	1.71217658303908	FSQBAZ0BSRC-01#TGATTTCCAAGGTCGA-1	Uninfected	20.5223488168273
-0.111756078236111	3.46645309709243	FSQBAZ0BSRC-01#AGCCTTCAGCGCAATG-1	Uninfected	49.5039439088519
-2.80806346916438	0.802602074372089	FSQBAZ0BSRC-01#CCGCATTAGGAGGCGA-1	Uninfected	18.9097283085013
-1.86162444137812	1.97322633050612	FSQBAZ0BSRC-01#TCCGACTCAAGTGGCA-1	Uninfected	39.102541630149
2.87641028381108	2.04424168847731	FSQBAZ0BSRC-01#TCAGTTTGTACCTATG-1	Uninfected	91.3935144609991
-0.399123705260761	0.0586182095878482	FSQBAZ0BSRC-01#AACATCGGTCCGTCGA-1	Uninfected	61.8790534618755
0.33911637283086	1.49607374452285	FSQBAZ0BSRC-01#TCGAGCGAGTCCCGCA-1	Uninfected	32.1682734443471
-1.82707055591822	0.824107668625629	FSQBAZ0BSRC-01#GTAATCGTCGCGTGAC-1	Uninfected	20.6730937773883
-0.535123422079094	1.21796633981398	FSQBAZ0BSRC-01#GACCTTCCATTTAGGC-1	Uninfected	32.9114811568799
2.05952195144414	0.0937684991233707	FSQBAZ0BSRC-01#ATGTCGAAGACCCATT-1	Uninfected	69.1849255039439
-4.86438318275691	1.05690934442214	FSQBAZ0BSRC-01#AAGGAGCAGCGTTAGG-1	Uninfected	1.12182296231376
-2.32019229912043	2.58057381890944	FSQBAZ0BSRC-01#ACCGAATAGAGGTACC-1	Uninfected	45.3286590709904
-4.51964112304927	1.40866019509963	FSQBAZ0BSRC-01#GTCACTCGTTTGAAGA-1	Uninfected	5.04820333041192
0.859046973950855	0.621896527039325	FSQBAZ0BSRC-01#GTGCTGGTCGCTGATA-1	Uninfected	67.7510955302366
-0.200946084492214	0.862505815254963	FSQBAZ0BSRC-01#ACATGGTAGATGGGAA-1	Uninfected	27.8773006134969
2.05555824256658	2.29608394883803	FSQBAZ0BSRC-01#CTACTTAGTAGAATAC-1	Uninfected	91.3970201577564
-1.88055070423365	0.852100393997943	FSQBAZ0BSRC-01#TGGGTGCGTACGTAAA-1	Uninfected	20.6941279579316
-4.00774832748652	0.706691286789692	FSQBAZ0BSRC-01#CTGCGTTAGGTTGTGG-1	Uninfected	8.00350569675723
-2.38517352127314	2.15895440362624	FSQBAZ0BSRC-01#GACTAACTCCTCTCTT-1	Uninfected	20.1682734443471
-0.591834625497766	2.98072411798171	FSQBAZ0BSRC-01#GCTTTCGAGGAAACTT-1	Uninfected	43.3479404031551
-1.59305300497294	-0.59756661273309	FSQBAZ0BSRC-01#CCTGGGAAGGCGATTG-1	Uninfected	26.387379491674
-2.84439178489924	1.35755517266921	FSQBAZ0BSRC-01#AATGCCACATCATCGA-1	Uninfected	14.7554776511832
0.508903541333668	-0.555068679822171	FSQBAZ0BSRC-01#TGTGTCCGTTTGTACG-1	Uninfected	70.0438212094654
-2.45652659916163	-0.253476419223034	FSQBAZ0BSRC-01#GCAGCTGGTGATGTGG-1	Uninfected	22.3032427695004
2.65405968642949	1.04504205964736	FSQBAZ0BSRC-01#GGATGAGTCGTGTGCG-1	Uninfected	80.4943032427695
-0.817148841254719	0.493687889801776	FSQBAZ0BSRC-01#CTAGGGCTCCAATCCC-1	Uninfected	25.9877300613497
-4.15043588661433	2.06896211885146	FSQBAZ0BSRC-01#AACAGTCGTGCGTTTA-1	Uninfected	6.42594215600351
1.49671701408147	-0.445906140578473	FSQBAZ0BSRC-01#CTACAGATCCTTTGCG-1	Uninfected	53.7528483786152
-3.80838056587458	1.17068865083388	FSQBAZ0BSRC-01#GCAGATTAGTATCTGC-1	Uninfected	6.2296231375986
1.14525071597814	0.82472302697829	FSQBAZ0BSRC-01#CCAGATAGTGGAAAGA-1	Uninfected	55.6529360210342
-2.14035829090358	1.09769501470259	FSQBAZ0BSRC-01#CGCTATCTCGAGCGCT-1	Uninfected	19.8562664329535
-5.9150127985406	0.720626137482441	FSQBAZ0BSRC-01#CCATACCCACAAACGG-1	Uninfected	1.1148115687993
-0.305045715801723	-0.0590300939209103	FSQBAZ0BSRC-01#TAGCCCTAGTGCTAGG-1	Uninfected	61.216476774759
0.235441186196796	-0.7447792968876	FSQBAZ0BSRC-01#CTCTCAGTCACCACAA-1	Uninfected	71.1130587204207
-0.184193185799129	-1.59658459640809	FSQBAZ0BSRC-01#ACTTCCGCATGCACTA-1	Uninfected	33.7423312883436
2.35104922271489	1.11936344884566	FSQBAZ0BSRC-01#TGGAAGGGTACTAGAA-1	Uninfected	79.8317265556529
-3.49234624885798	0.705851695763385	FSQBAZ0BSRC-01#GATGGCCCAGTAAGCG-1	Uninfected	15.7020157756354
-2.0525256016183	-0.325411238444531	FSQBAZ0BSRC-01#TGAGTCAGTTAGTAGA-1	Uninfected	23.7020157756354
-5.43818851494075	1.46825387262038	FSQBAZ0BSRC-01#CTCCCAATCTGATCCC-1	Uninfected	1.10780017528484
-3.24684258484126	2.3273115374916	FSQBAZ0BSRC-01#TCAGTTTGTGCAAGAC-1	Uninfected	7.41805433829974
-2.31360240959407	-0.215529420150006	FSQBAZ0BSRC-01#TAACGGTCATTAAGGA-1	Uninfected	22.3067484662577
-3.2529501535821	-1.14382229067155	FSQBAZ0BSRC-01#GCTGCGATCCCACTTG-1	Uninfected	17.8334794040316
-2.87745209717036	-0.564266987813199	FSQBAZ0BSRC-01#TATCGAGCAAAGCTGG-1	Uninfected	22.3102541630149
1.70993379569768	3.08094718240432	FSQBAZ0BSRC-01#GCAAAGGTCACCCTTG-1	Uninfected	57.9877300613497
-2.53976949238063	-0.14559141613313	FSQBAZ0BSRC-01#GCGATTACATCTCACC-1	Uninfected	22.3137598597721
-5.68399520897151	0.664604923950946	FSQBAZ0BSRC-01#GCACCTTTCCCATAGA-1	Uninfected	1.10078878177038
0.790571846730701	3.58077766679457	FSQBAZ0BSRC-01#GGACACCTCTATTTCG-1	Uninfected	57.9912357581069
2.00665716148137	0.752245924698627	FSQBAZ0BSRC-01#AGATAGAGTTACGCTA-1	Uninfected	73.7879053461876
-4.19072361969233	0.469045899140155	FSQBAZ0BSRC-01#CCAGAATGTTTCCTAT-1	Uninfected	4.2874671340929
-2.74285336517573	-0.535654046309674	FSQBAZ0BSRC-01#ACCGAATGTGCCAAGA-1	Uninfected	22.3172655565294
1.55634335494756	0.40752126954726	FSQBAZ0BSRC-01#CACATGAAGTATACGA-1	Uninfected	55.6564417177914
0.179114320046894	0.437679312454975	FSQBAZ0BSRC-01#TGTACGACATACTGCA-1	Uninfected	67.7546012269939
-2.08703990959407	-0.2163708589203	FSQBAZ0BSRC-01#CTGGGACAGGGCGAAG-1	Uninfected	22.829097283085
-4.05938311599971	-0.00860504127808803	FSQBAZ0BSRC-01#TTACTCAAGTGAGTTA-1	Uninfected	8.00701139351446
-5.83768459343196	2.14085128091506	FSQBAZ0BSRC-01#TCAAGACGTTTCCGGG-1	Uninfected	10.8571428571429
-2.5773161270547	-1.34974474526712	FSQBAZ0BSRC-01#TGACTCCAGTGTTCCA-1	Uninfected	30.3768624014023
2.06935981727361	-0.225832857859814	FSQBAZ0BSRC-01#GTGTGATCAATGTGCT-1	Uninfected	66.4715162138475
2.67236880279302	1.4287085749977	FSQBAZ0BSRC-01#CGCGCAACAAGCGTCC-1	Uninfected	82.0753724802804
-1.78158815883876	1.63553526185683	FSQBAZ0BSRC-01#CCTGCTATCTAGCAAC-1	Uninfected	20.5258545135846
-0.232496521704205	-2.06430063463517	FSQBAZ0BSRC-01#CCTTGCAGTAGACGCA-1	Uninfected	38.6432953549518
-2.73499294304133	-1.18678719617196	FSQBAZ0BSRC-01#TGATCAGCATGTAGAA-1	Uninfected	30.3803680981595
1.37278596378087	-0.448496945870602	FSQBAZ0BSRC-01#TTGCGAAGTATACGCT-1	Uninfected	63.1305872042068
-3.13641544365168	3.19003774903945	FSQBAZ0BSRC-01#TTGTTCACAGAGATGC-1	Uninfected	12.3575810692375
2.61103705383062	-0.821579922658884	FSQBAZ0BSRC-01#TTGCCCAGTTTAGAAG-1	Uninfected	73.5425065731814
0.423604645497791	-0.0984350822097897	FSQBAZ0BSRC-01#CACTGAAGTTGGCGAA-1	Uninfected	67.7581069237511
-5.41355463051081	0.331654808747089	FSQBAZ0BSRC-01#TCCAGAACAACTCCCT-1	Uninfected	1.09377738825592
4.04509834266423	-0.232200124037945	FSQBAZ0BSRC-01#ATAGTCGCAACCTCCT-1	Uninfected	94.8045574057844
-5.34203668617488	0.399889371620929	FSQBAZ0BSRC-01#GCTGTTCTCGGGACAA-1	Uninfected	1.08676599474145
-0.721355340712078	-0.719187461508	FSQBAZ0BSRC-01#TGTACGAAGCGTAGCA-1	Uninfected	51.8948290972831
-1.26924695753337	-0.770028815341675	FSQBAZ0BSRC-01#AATACGCTCAAACCAC-1	Uninfected	27.512708150745
1.1335609338355	0.818547389733112	FSQBAZ0BSRC-01#AGGCGAACAGTGGTCC-1	Uninfected	55.6599474145486
1.6387415311408	2.01349999688796	FSQBAZ0BSRC-01#TTAGCTTCAACTGCGC-1	Uninfected	79.8352322524102
1.00931517101049	2.44154503129653	FSQBAZ0BSRC-01#TGCTCGTCACCACAGC-1	Uninfected	57.9947414548642
1.83223751998662	-2.60149584032365	FSQBAZ0BSRC-01#TACGCCTAGATTCCGT-1	Uninfected	77.2865907099036
-0.671847938828476	-0.655813433898175	FSQBAZ0BSRC-01#GGAACTTAGGATGTCG-1	Uninfected	51.9158632778265
2.94023446059941	1.85463573716811	FSQBAZ0BSRC-01#TGCTTCGCAATTCAGC-1	Uninfected	91.4005258545136
-1.87411817096949	-1.20823458648988	FSQBAZ0BSRC-01#TGGAAGGCACAGGAAC-1	Uninfected	30.3838737949167
-1.42048969053508	1.87686683915786	FSQBAZ0BSRC-01#GCACCTTGTGCGACCT-1	Uninfected	38.8957055214724
-3.78776474975825	-0.326058962119305	FSQBAZ0BSRC-01#TGGACATGTCCCTAAA-1	Uninfected	17.8369851007888
1.60623458839177	0.246183893906391	FSQBAZ0BSRC-01#GTCCATCCATTCACCC-1	Uninfected	55.6634531113059
-1.94301017307521	0.686767003762043	FSQBAZ0BSRC-01#TACCTATAGGCAGTAC-1	Uninfected	21.4092900964067
2.29110268569707	1.56430198930434	FSQBAZ0BSRC-01#TTTACGTTCGAGAAGC-1	Uninfected	80.7817703768624
-5.17319532417537	2.11896350167922	FSQBAZ0BSRC-01#TATCTGTTCCCAGCGA-1	Uninfected	10.8606485539001
-0.201945535175808	-0.856269559559905	FSQBAZ0BSRC-01#GTAATCGGTTTCTACT-1	Uninfected	52.2489044697634
-2.45393761181117	1.15739276193312	FSQBAZ0BSRC-01#CAAGCTACAATTGTGC-1	Uninfected	19.4110429447853
0.381556191213123	-2.21860239721605	FSQBAZ0BSRC-01#CGCAATAGTACTATGC-1	Uninfected	38.1034180543383
1.03879908538579	3.84314396165541	FSQBAZ0BSRC-01#TAGTCCCAGAACTAAC-1	Uninfected	60.5819456617003
-2.64919539474726	1.05825843595198	FSQBAZ0BSRC-01#TGGCGCATCAGTCAAC-1	Uninfected	18.8501314636284
1.44470027900457	-0.858074065966093	FSQBAZ0BSRC-01#TGTTAGGGTTGTCGGC-1	Uninfected	53.0762489044698
-5.24603363060237	1.97700836442641	FSQBAZ0BSRC-01#CCGCATTCAACGTACT-1	Uninfected	13.8685363716039
-5.5620584108758	0.545967242943561	FSQBAZ0BSRC-01#CTCTCAGTCAGTGTAC-1	Uninfected	1.07975460122699
-0.659948936932095	-0.118440963996136	FSQBAZ0BSRC-01#CATTCCGCAAGGGTAC-1	Uninfected	61.8825591586328
1.43890146232366	-0.452275254500592	FSQBAZ0BSRC-01#CACCTGTAGGCTTTAC-1	Uninfected	62.7063978965819
0.211767711408131	0.458045504318988	FSQBAZ0BSRC-01#GGAACTTAGACAACGC-1	Uninfected	67.7616126205083
1.72902635551213	-0.264529683364117	FSQBAZ0BSRC-01#ACAGAAAAGGGACGTT-1	Uninfected	58.387379491674
1.98969868636846	0.528379700409687	FSQBAZ0BSRC-01#GGTCATATCTGCCGAG-1	Uninfected	70.737949167397
1.24042431331395	-0.353281297457898	FSQBAZ0BSRC-01#GTTGGTACAGGATAGC-1	Uninfected	63.1340929009641
1.46207670188665	-1.60864219881364	FSQBAZ0BSRC-01#GCAACCGAGGCAGTAC-1	Uninfected	70.6152497808939
-0.247976950638302	-0.031966128123486	FSQBAZ0BSRC-01#GGGTCTGCATCGACGC-1	Uninfected	61.0902716914987
0.303714134461872	0.985936782585895	FSQBAZ0BSRC-01#GTAGGAGCAATTGTGC-1	Uninfected	67.7651183172656
-1.48734249853373	-1.53731945968934	FSQBAZ0BSRC-01#CTACAGATCGAAGCCC-1	Uninfected	30.387379491674
-0.77173183047057	-1.42918656088182	FSQBAZ0BSRC-01#TTAGCTTGTGTTTCTT-1	Uninfected	32.8413672217353
2.25631550765752	0.186113379227436	FSQBAZ0BSRC-01#TATGTGGCAGAGATGC-1	Uninfected	73.5705521472393
3.29165081001043	-0.57989100433656	FSQBAZ0BSRC-01#CCTCCCTCAAAGACGC-1	Uninfected	86.5731814198072
0.858050980336658	-2.74237785555192	FSQBAZ0BSRC-01#TCCGACTAGAAAGGGT-1	Uninfected	46.0508326029798
0.574238338239185	4.8216266848915	FSQBAZ0BSRC-01#AACCTGATCCAACCTC-1	Uninfected	78.068361086766
1.52707699752568	-1.79592255569764	FSQBAZ0BSRC-01#GTAGTACGTAAACGGC-1	Uninfected	72.3575810692375
2.19843987441777	0.0903625705116153	FSQBAZ0BSRC-01#GGTGAAGTCGCAAGCC-1	Uninfected	69.1042944785276
-0.300550959341534	0.488225839363849	FSQBAZ0BSRC-01#GTCACGGCATTACTTC-1	Uninfected	61.88606485539
-1.97972413086177	1.35954239152602	FSQBAZ0BSRC-01#ATAGGCTGTAACCATC-1	Uninfected	20.5293602103418
-2.52408357643367	1.37629201196364	FSQBAZ0BSRC-01#GTCACTCGTTCTTATC-1	Uninfected	19.3584574934268
0.724239506490223	4.83008339189223	FSQBAZ0C08Q-02#ACCCAAAGTCATGAGG-1	Early Infection	78.1349693251534
0.802569188840382	4.06939317964247	FSQBAZ0C08Q-02#ACCAAACTCTTAAGCG-1	Early Infection	62.7414548641543
3.36653450942754	2.67244937204055	FSQBAZ0C08Q-02#TTCGATTCATTACTCT-1	Early Infection	99.4881682734443
3.75524810767888	2.17097308419875	FSQBAZ0C08Q-02#AACCTTTAGAGAACCC-1	Early Infection	99.6564417177914
3.69832805610418	1.71634509347609	FSQBAZ0C08Q-02#ACAATCGCATGTAGAA-1	Early Infection	98.2366345311131
2.53476146674871	-0.522542931807721	FSQBAZ0C08Q-02#ACAGAAATCGGTCTAA-1	Early Infection	64.806310254163
2.6846502206397	0.105424247013843	FSQBAZ0C08Q-02#ACAAAGACACAGGTAG-1	Early Infection	78.0192813321648
3.7479977986884	-0.0427683375007748	FSQBAZ0C08Q-02#CCAATGACACAAGTGG-1	Early Infection	94.2751971954426
-1.65016909622432	0.098091027962482	FSQBAZ0C08Q-02#CGCTGGAAGTCTCGAT-1	Early Infection	26.1069237510955
-1.16725089334727	2.03035690568618	FSQBAZ0C08Q-02#TGTGGCGTCGTTGTTT-1	Early Infection	38.1524978089395
2.45151475883245	0.0878161408775211	FSQBAZ0C08Q-02#AGCGTATAGAAATCTG-1	Early Infection	73.6546888694128
2.1788764379096	-0.138691165221417	FSQBAZ0C08Q-02#TCACTCGCAGGTGTGA-1	Early Infection	65.6091148115688
-2.82433720611811	2.00745942376784	FSQBAZ0C08Q-02#TTGTCTATCGATTACG-1	Early Infection	15.5337423312883
-1.14922793888331	2.60979654573134	FSQBAZ0C08Q-02#GGCGAAAAGGAGTACC-1	Early Infection	37.3496932515337
1.26578775859594	-0.0651308677322506	FSQBAZ0C08Q-02#CCAGAATAGTGTGTAA-1	Early Infection	62.0368098159509
3.2694309136939	1.78994061731032	FSQBAZ0C08Q-02#TATCGAGAGGTAGGCT-1	Early Infection	87.421560035057
1.76649931884526	3.49350549958876	FSQBAZ0C08Q-02#ACAATCGGTCACATTG-1	Early Infection	66.0893952673094
4.3118052861762	0.782432458626545	FSQBAZ0C08Q-02#AGTCCGGTCGGGAATG-1	Early Infection	93.4653812445223
-5.89221044563533	1.4291637160652	FSQBAZ0C08Q-02#TACTCGCGTTAGCTCA-1	Early Infection	1.07274320771253
0.0896214625906868	0.92900302194289	FSQBAZ0C08Q-02#GGAGTAGTCTAGCTGA-1	Early Infection	33.1954425942156
2.38983253455877	0.173291704880512	FSQBAZ0C08Q-02#GAACGTTAGAGCAGCT-1	Early Infection	73.0026292725679
-6.1470422365594	1.44863655351332	FSQBAZ0C08Q-02#CTGAATGTCCATTGAG-1	Early Infection	1.06573181419807
-4.26064582847834	2.51009251855544	FSQBAZ0C08Q-02#CACAACATCTGAGTAC-1	Early Infection	11.4916739702016
1.53323534942388	4.09447815202407	FSQBAZ0C08Q-02#ACAAAGACAGGCATCC-1	Early Infection	66.3523225241017
2.73427299476384	-1.37868932701417	FSQBAZ0C08Q-02#GCGGTGTCACCTGTGG-1	Early Infection	74.4960560911481
1.18084815955877	1.58576228402785	FSQBAZ0C08Q-02#ATGTTTCGTCATGAGG-1	Early Infection	76.5118317265557
-1.59838565372706	1.29699327729872	FSQBAZ0C08Q-02#ATAGGCTCAATCATCG-1	Early Infection	26.8466257668712
1.8383903882575	2.53037049554518	FSQBAZ0C08Q-02#CAGGATTAGCGTTAGG-1	Early Infection	91.4040315512708
-0.0273573019433098	-0.601060756219113	FSQBAZ0C08Q-02#TTGCGGGGTTTGAAGA-1	Early Infection	61.3812445223488
-5.78035493873835	2.36835577272109	FSQBAZ0C08Q-02#GGATAGGAGATCACCT-1	Early Infection	10.8641542506573
0.61910060859441	-3.53038523413011	FSQBAZ0C08Q-02#TCAAAGCTCCATTGTT-1	Early Infection	47.3970201577564
2.585108079679	0.851780436264789	FSQBAZ0C08Q-02#CAAGAAATCCGAGAGA-1	Early Infection	77.0937773882559
0.409067311055653	0.786235950218952	FSQBAZ0C08Q-02#GGTGAAGAGTGTCCCG-1	Early Infection	67.7686240140228
2.99966792083501	-1.44262949444124	FSQBAZ0C08Q-02#GAGGATGTCTCTATTG-1	Early Infection	76.9149868536372
1.73362926460027	-0.77544877744981	FSQBAZ0C08Q-02#TCACAGACACCCTTTG-1	Early Infection	60.8904469763365
3.95534566856145	0.165321371781147	FSQBAZ0C08Q-02#GATCATGAGGAGAACA-1	Early Infection	96.3716038562664
0.50383166290044	0.624131105171955	FSQBAZ0C08Q-02#AGCGTATTCCTCAAGA-1	Early Infection	67.77212971078
0.924101390607349	4.13117506288222	FSQBAZ0C08Q-02#GAGTGAGTCCTAGAGT-1	Early Infection	69.8439964943032
1.19334939933538	4.078913233506	FSQBAZ0C08Q-02#GCACGGTGTCTGAGCC-1	Early Infection	66.5907099035933
4.00126461005925	-0.00549987770386928	FSQBAZ0C08Q-02#ACTACGACAGGTAGGT-1	Early Infection	96.1682734443471
0.896604337460987	3.09305360101393	FSQBAZ0C08Q-02#CAGCTAATCCTAAGTG-1	Early Infection	57.9982471516214
-0.945765040152081	1.22073485635451	FSQBAZ0C08Q-02#CCCTCTCAGGTTTCTG-1	Early Infection	33.1989482909728
-5.41204973243953	0.681924484001911	FSQBAZ0C08Q-02#GATCGTAGTTCTGATG-1	Early Infection	1.05872042068361
-5.26896806740046	1.94403984330825	FSQBAZ0C08Q-02#GCCTAGGAGGGTTCTT-1	Early Infection	13.8720420683611
1.97655085540532	-1.45632825113603	FSQBAZ0C08Q-02#TTTGCGCCACATTCTT-1	Early Infection	69.9807186678352
-5.95689292930842	1.98733498834304	FSQBAZ0C08Q-02#ACAGAAAAGATGTTGA-1	Early Infection	13.8755477651183
4.38371852851628	-0.204382278693402	FSQBAZ0C08Q-02#GGTACCGAGAGAGGTA-1	Early Infection	95.9053461875548
1.29571322417974	0.787155292259967	FSQBAZ0C08Q-02#GCGGGTTAGTAGACCG-1	Early Infection	55.6669588080631
1.01259211517095	-1.95111093736955	FSQBAZ0C08Q-02#TGATGCAGTACGCCCA-1	Early Infection	49.9596844872919
-0.61185005985976	0.689311526047504	FSQBAZ0C08Q-02#AGATAGAGTAACGGTG-1	Early Infection	27.8808063102542
3.82455972648381	0.491717479454792	FSQBAZ0C08Q-02#AAAGGGCGTACAAATG-1	Early Infection	93.2585451358458
2.50523117995977	-0.948841714037144	FSQBAZ0C08Q-02#CAGTGCGAGTCCCGCA-1	Early Infection	72.7291849255039
0.868895330197804	4.01855423234633	FSQBAZ0C08Q-02#ATGGATCAGATGAGGA-1	Early Infection	62.6047326906223
3.47585872627019	-0.409507878792965	FSQBAZ0C08Q-02#CCCTAGTCATCGACCG-1	Early Infection	89.5775635407537
4.15928224540471	0.664070270287311	FSQBAZ0C08Q-02#TCAAGACAGTCCCGCA-1	Early Infection	93.4829097283085
1.94993857360601	-3.55362222410508	FSQBAZ0C08Q-02#GCACCTTCAAGGTTCT-1	Early Infection	55.7651183172656
-5.82754989647151	1.79726149820021	FSQBAZ0C08Q-02#GTTATGGAGCTCCATA-1	Early Infection	13.8790534618755
0.180278160340778	-0.920316983682597	FSQBAZ0C08Q-02#CGCGCAAAGGAGAACA-1	Early Infection	46.0017528483786
2.80840019202947	1.05825509809188	FSQBAZ0C08Q-02#CACATGACACCCATCT-1	Early Infection	80.3330411919369
-5.84006210350276	1.02687325261763	FSQBAZ0C08Q-02#GCATTGAAGTGGTGTG-1	Early Infection	1.05170902716915
3.74592737174749	0.667654774414814	FSQBAZ0C08Q-02#TCAAAGCTCTGATCCC-1	Early Infection	92.3926380368098
2.84354905105352	-1.55892060018846	FSQBAZ0C08Q-02#CCCTAACCACATATCG-1	Early Infection	75.0955302366345
-5.78716703438044	2.11935093187026	FSQBAZ0C08Q-02#CCTCCCTCATTAAGGA-1	Early Infection	10.8676599474145
2.10280231452703	-0.651447334063733	FSQBAZ0C08Q-02#GTTATTCTCTTGGCCT-1	Early Infection	63.2883435582822
2.75288275695562	0.618481180893695	FSQBAZ0C08Q-02#AATGGAATCACTAGGT-1	Early Infection	77.489921121823
1.83762911773442	-1.76221535421678	FSQBAZ0C08Q-02#TATGTGGGTCTCTGGG-1	Early Infection	69.3356704645048
1.87443593955754	-1.67964289404222	FSQBAZ0C08Q-02#CAAGGCCGTAGTCTGT-1	Early Infection	68.364592462752
4.56624940849065	-0.835401945484364	FSQBAZ0C08Q-02#TAACAGCCACTCAAGT-1	Early Infection	89.1603856266433
4.17699102378606	-1.40966150976487	FSQBAZ0C08Q-02#GTCGTAACAGTTAAAG-1	Early Infection	89.1638913234005
0.762895979650013	3.7833490588539	FSQBAZ0C08Q-02#TTGCGGGGTCATAAGA-1	Early Infection	58.418930762489
0.647301234967701	-2.81935248590776	FSQBAZ0C08Q-02#CGAGTTATCCGTTTCG-1	Early Infection	43.7581069237511
3.16282967544316	0.123693726288593	FSQBAZ0C08Q-02#GAACTTGGTACGTAGG-1	Early Infection	93.2304995617879
-5.70710512184382	1.86478807710341	FSQBAZ0C08Q-02#TGGCCTTTCTTCCGTG-1	Early Infection	13.8825591586328
2.17601279235601	-1.20924154735872	FSQBAZ0C08Q-02#TGGCCTTCAAACAGTA-1	Early Infection	64.0175284837862
0.911128320462696	-0.995816060078824	FSQBAZ0C08Q-02#AAGGAGCAGTGTAATG-1	Early Infection	52.669588080631
3.05270461059331	1.84177067063979	FSQBAZ0C08Q-02#AACCTGAGTTTGCCCT-1	Early Infection	90.0753724802805
3.28550771690129	0.0740441896789432	FSQBAZ0C08Q-02#TATGTTCGTGTTGTTG-1	Early Infection	93.1183172655565
-5.68991895698787	2.13304831765822	FSQBAZ0C08Q-02#TAATCGGGTCACAGGA-1	Early Infection	10.8711656441718
4.26939491248845	-0.125653185618603	FSQBAZ0C08Q-02#GACCGACCACCTCGTT-1	Early Infection	97.1498685363716
0.932737865216724	-1.2754257402546	FSQBAZ0C08Q-02#TCAGGGCTCTTTCGAT-1	Early Infection	49.8264680105171
3.42040876365422	1.27061106942824	FSQBAZ0C08Q-02#TATCTGTTCTTGCGCT-1	Early Infection	90.4364592462752
-5.83651681923152	1.91616704248122	FSQBAZ0C08Q-02#CTCTAGCAGGATTGAT-1	Early Infection	13.88606485539
-5.96210380577327	1.70496608995131	FSQBAZ0C08Q-02#TGTGGCGTCGGTCAGC-1	Early Infection	13.8895705521472
-6.10447546028376	1.06958260320357	FSQBAZ0C08Q-02#CAACGTATCGCTATTT-1	Early Infection	1.04469763365469
3.33187750793218	0.663649223076618	FSQBAZ0C08Q-02#GGGAACAAGAATCAAC-1	Early Infection	83.8913234005258
-5.80660244011164	2.14812948487929	FSQBAZ0C08Q-02#CTCTCAGCAGCAACAG-1	Early Infection	10.874671340929
0.526547231442921	3.84311725877456	FSQBAZ0C08Q-02#GCAACCGTCCCAATGA-1	Early Infection	58.5731814198072
2.24093989349126	-2.67184708334275	FSQBAZ0C08Q-02#GATGGCCGTTAACTCG-1	Early Infection	85.6406660823839
-5.8989371874261	1.65332081102065	FSQBAZ0C08Q-02#GAACCTAAGGCAATTA-1	Early Infection	1.03768624014023
-1.98868413948298	0.29725720666579	FSQBAZ0C08Q-02#TAACAGCTCACAAGCT-1	Early Infection	21.2340052585451
4.11841062522649	-0.0191420099861264	FSQBAZ0C08Q-02#TTACGGAAGTCATCTG-1	Early Infection	97.6476774758983
4.42187694526433	-1.05592722512552	FSQBAZ0C08Q-02#TCGCCTATCTGATCCC-1	Early Infection	89.1673970201578
3.91829828239202	0.0762745954864383	FSQBAZ0C08Q-02#CTTCTAACAGGCAAGT-1	Early Infection	95.1095530236635
2.95859865165471	-1.55494967914888	FSQBAZ0C08Q-02#AAAGGGCTCGGGAATG-1	Early Infection	76.806310254163
0.363978841073505	-0.723392330778325	FSQBAZ0C08Q-02#GCAACCGAGGAAGAAC-1	Early Infection	71.1165644171779
-4.89293952965022	-0.0991710803634762	FSQBAZ0C08Q-02#CGCACAGCAAGTAACA-1	Early Infection	1.03067484662577
1.55065754867315	-0.0207894227630734	FSQBAZ0C08Q-02#ATCCTCGGTGTCTACA-1	Early Infection	56.2208588957055
-1.21868809246302	0.964830301033771	FSQBAZ0C08Q-02#GGGAACAGTAACAATG-1	Early Infection	26.4469763365469
2.91897777534246	-2.08703563429185	FSQBAZ0C08Q-02#TGCTCGTAGGCTTTAC-1	Early Infection	89.3216476774759
3.00409368491887	-0.485574015153134	FSQBAZ0C08Q-02#TGCTTCGTCACATTCT-1	Early Infection	86.4820333041192
2.75760392165899	-1.82143900610276	FSQBAZ0C08Q-02#ACAATCGAGTAGAAGG-1	Early Infection	74.418930762489
1.34202066875219	-2.73618934370347	FSQBAZ0C08Q-02#ACAGCGCGTCCTCAGG-1	Early Infection	69.6231375985977
0.47509209132909	4.4038210131996	FSQBAZ0C08Q-02#CTCTCGATCTGAGTAC-1	Early Infection	79.2567922874671
0.0760237357687874	-0.467346557152951	FSQBAZ0C08Q-02#CCAGAATGTATGTCCA-1	Early Infection	62.2156003505697
2.60026935554265	-1.63923022962877	FSQBAZ0C08Q-02#GGTCATAGTAAAGCTA-1	Early Infection	74.3172655565293
2.45106963134526	0.573764822708881	FSQBAZ0C08Q-02#TGTAGCACACCTCGTT-1	Early Infection	74.5381244522349
2.78702715850591	-1.39952681280442	FSQBAZ0C08Q-02#CGAGTTACACCGTTGG-1	Early Infection	74.4084136722173
-0.255025259487637	2.45872237466506	FSQBAZ0C08Q-02#GGAACCCGTCAAGACG-1	Early Infection	36.943032427695
-0.87476279520274	1.17327859185866	FSQBAZ0C08Q-02#GCACCTTCATCCCTTG-1	Early Infection	33.262050832603
-0.150858990185268	-1.65511248327562	FSQBAZ0C08Q-02#ACTATTCTCAGTCTTT-1	Early Infection	34.0333041191937
2.50451616264104	-2.59721420027086	FSQBAZ0C08Q-02#GATGATCAGAACCCGA-1	Early Infection	82.8501314636284
3.1061737916541	-1.18156508423158	FSQBAZ0C08Q-02#CACAGATGTTGGGAAC-1	Early Infection	81.7107800175285
2.60421637511968	-1.3835854909546	FSQBAZ0C08Q-02#AGTCAACTCCACACCT-1	Early Infection	74.9062226117441
2.72124914146184	-1.38224611498185	FSQBAZ0C08Q-02#GGTAGGATCTTGGCCT-1	Early Infection	74.510078878177
2.8342285535407	-1.19680578328439	FSQBAZ0C08Q-02#GCAACCGTCGGCTATA-1	Early Infection	75.2743207712533
-5.86375995659114	1.30720093034438	FSQBAZ0C08Q-02#TGCTATTAGAATATCG-1	Early Infection	1.02366345311131
1.78004483199834	-1.56738928772279	FSQBAZ0C08Q-02#AGTGTACGTACGGATG-1	Early Infection	68.3014899211218
-4.86301418327571	0.409497282730854	FSQBAZ0C08Q-02#GCGATCGTCAATGCAC-1	Early Infection	1.01665205959684
3.17927865005254	-1.62058893657991	FSQBAZ0C08Q-02#ACTATTCTCAGGAAGC-1	Early Infection	81.6652059596845
2.15345434165715	-1.68185458399125	FSQBAZ0C08Q-02#ACTACCCAGTGCAACG-1	Early Infection	68.7922874671341
1.69998101211309	3.05201675676039	FSQBAZ0C08Q-02#GTACTTTGTTACGGAG-1	Early Infection	58.0017528483786
1.57631377197026	0.402804873215473	FSQBAZ0C08Q-02#AACGAGGAGTTCCAGT-1	Early Infection	55.6704645048203
-5.27303882622004	0.65406598828963	FSQBAZ0C08Q-02#GCGAGTCGTTCAGTTG-1	Early Infection	1.00964066608238
0.762998738057606	-0.414594121945584	FSQBAZ0C08Q-02#TGGTCCTGTCAATCCA-1	Early Infection	67.7756354075373
2.36005166984319	-0.775430285108769	FSQBAZ0C08Q-02#GCCATAAGTCTGATTG-1	Early Infection	65.0026292725679
1.17600420928716	3.62526848100356	FSQBAZ0C08Q-02#TCAGCTCGTTTCGTTT-1	Early Infection	58.7730061349693
-1.93526538395167	0.0910299637191654	FSQBAZ0C08Q-02#CCTAAAGCAATCATCG-1	Early Infection	22.965819456617
2.85248044944524	0.20129658960036	FSQBAZ0C08Q-02#TACTGCCAGCATTGGG-1	Early Infection	78.022787028922
1.54081562972783	-1.50690314985582	FSQBAZ0C08Q-02#GGAACTTTCCACGAGC-1	Early Infection	62.4855390008764
3.75016406989812	-1.0876892439253	FSQBAZ0C08Q-02#TAGTCCCCACGATTAC-1	Early Infection	85.6757230499562
3.10375074363469	0.205350182282245	FSQBAZ0C08Q-02#TTTACGTAGTTACCAC-1	Early Infection	80.9921121822962
1.93458990073919	-0.140531220210278	FSQBAZ0C08Q-02#AGCCTTCAGCGATACG-1	Early Infection	65.8755477651183
2.87670926070928	-2.09323833204576	FSQBAZ0C08Q-02#TGCTCGTAGTGAGTGC-1	Early Infection	88.0105170902717
-0.107199750177868	-0.334816195738995	FSQBAZ0C08Q-02#CCTATTATCGAGGTCC-1	Early Infection	60.1858019281332
-5.57027097725154	2.42610766671828	FSQBAZ0C08Q-02#TACCTATGTAAACGGC-1	Early Infection	10.8781770376862
3.00144533134221	0.62586512349776	FSQBAZ0C08Q-02#TCACCACTCGGGTCCA-1	Early Infection	80.0035056967572
-2.62435170196772	1.51945545457534	FSQBAZ0C08Q-02#GGATAGGAGTCTTAGC-1	Early Infection	14.8010517090272
2.01263312316655	-1.43452207065889	FSQBAZ0C08Q-02#GTAATCGAGAGCGAAA-1	Early Infection	70.2401402278703
0.651942171819202	3.2813754298561	FSQBAZ0C08Q-02#TGTAAGCTCGGAAAGC-1	Early Infection	58.0052585451358
3.23015169120549	-0.203413882029736	FSQBAZ0C08Q-02#CTGGGACCAAGTTCGT-1	Early Infection	90.1735319894829
2.63290552116155	-1.43644563175508	FSQBAZ0C08Q-02#GAACCTAAGGTCTTGT-1	Early Infection	74.4539877300614
0.804267086751453	-1.7577441713936	FSQBAZ0C08Q-02#TACATTCGTAGATTAG-1	Early Infection	41.3882559158633
2.38517002082586	-0.374866881144726	FSQBAZ0C08Q-02#TGGCAATGTGCTTACA-1	Early Infection	65.3812445223488
3.4026518247199	-1.31393868542978	FSQBAZ0C08Q-02#GCGATTAAGTGCTGAG-1	Early Infection	79.3339176161262
-1.16855891727687	1.20448353074721	FSQBAZ0C08Q-02#ATCCTGCTCCATACCC-1	Early Infection	26.9973707274321
2.18485478378057	-1.76379469848939	FSQBAZ0C08Q-02#GGTCATACAATGGCTT-1	Early Infection	68.0771253286591
1.90052942252874	-2.14930496431657	FSQBAZ0C08Q-02#CAACCAACAGTGCGAA-1	Early Infection	72.4206836108677
2.45985774017095	-0.327277817500317	FSQBAZ0C08Q-02#AGCCCGAAGATCGATA-1	Early Infection	64.6099912357581
3.21950630164861	-2.44176027990648	FSQBAZ0C08Q-02#GAACTTGAGAAGGGCG-1	Early Infection	92.851884312007
2.60672763801336	-0.855243107972228	FSQBAZ0C08Q-02#TGCTTCGAGTGCACAG-1	Early Infection	73.353198948291
-2.51685055279017	-0.00209806181260341	FSQBAZ0C08Q-02#GGGTTATAGATCGAGC-1	Early Infection	22.3207712532866
1.76908258414983	-1.61963758684465	FSQBAZ0C08Q-02#TTTGGCCAGAGAAGCA-1	Early Infection	68.8273444347064
4.55438999152898	0.50188424371413	FSQBAZ0C08Q-02#AGCGTATCAGAACAGC-1	Early Infection	94.3698510078878
4.71998266196965	0.16682257436446	FSQBAZ0C08Q-02#GCCATAAAGCTATCGT-1	Early Infection	95.908851884312
2.25279644942998	-0.806608178389752	FSQBAZ0C08Q-02#AAACTCGAGAGCACTG-1	Early Infection	64.8799298860649
2.02449254012822	-2.05588374353715	FSQBAZ0C08Q-02#TTCATCAGTTCAGTTG-1	Early Infection	71.6669588080631
2.94518212295293	-1.15378723360368	FSQBAZ0C08Q-02#ATTACCTTCGCACAAT-1	Early Infection	75.2007011393515
1.27774802661657	-1.12149735606977	FSQBAZ0C08Q-02#AATGCCATCGTGGAAG-1	Early Infection	46.874671340929
2.77101258254766	-2.40343198992082	FSQBAZ0C08Q-02#GCGGTGTCAATTCGTG-1	Early Infection	87.9509202453988
1.51290587402105	-0.2727513692505	FSQBAZ0C08Q-02#GACCCAGAGTGTCCCG-1	Early Infection	59.7300613496933
4.34507755256414	-0.60203466631242	FSQBAZ0C08Q-02#TTATGTCTCCTCCATG-1	Early Infection	84.7116564417178
1.02375725723027	-0.202725865615094	FSQBAZ0C08Q-02#GCATTCCAGAGCGAAA-1	Early Infection	63.1375985977213
0.752461590535633	3.54220106385878	FSQBAZ0C08Q-02#GAAACAAGTCAAGACG-1	Early Infection	58.0087642418931
1.68998316741704	-2.017202832473	FSQBAZ0C08Q-02#AGGCCCACAGGGCTTC-1	Early Infection	72.0420683610868
1.98991803146123	-1.20117227054902	FSQBAZ0C08Q-02#GCTTAAGAGATCACCT-1	Early Infection	64.1998247151621
1.23335019565343	-0.0271701595909237	FSQBAZ0C08Q-02#CAGTGCGTCTTGTACT-1	Early Infection	62.1560035056968
4.38491729713201	0.141478083359516	FSQBAZ0C08Q-02#GGGTGTCAGATCGATA-1	Early Infection	95.9123575810692
4.1292782208991	-0.910362236870015	FSQBAZ0C08Q-02#ACCGCAGCACGCTAAT-1	Early Infection	84.715162138475
4.05955413795232	-0.3284633538849	FSQBAZ0C08Q-02#TACTGCCCAGCGTACC-1	Early Infection	94.3558282208589
2.86238793349981	0.194615147339618	FSQBAZ0C08Q-02#GTCCATCCAGGTGTCC-1	Early Infection	78.0262927256792
1.15744379974126	-0.969103009176934	FSQBAZ0C08Q-02#TAATTCCCATGTGAGG-1	Early Infection	52.3891323400526
1.60090021110295	3.5792007663124	FSQBAZ0C08Q-02#CAAGCTATCGAGAACG-1	Early Infection	68.4347063978966
3.75304798103093	-1.20608107067415	FSQBAZ0C08Q-02#TTACCGCCAGCACATT-1	Early Infection	80.3085013146363
-6.2989182093072	1.0771448829048	FSQBAZ0C08Q-02#TAAGCCAAGGATGTAT-1	Early Infection	1.00262927256792
2.90422896362066	-1.54296640373536	FSQBAZ0C08Q-02#TAGACTGAGTGTCCCG-1	Early Infection	75.589833479404
1.64579228378057	-2.99749086119004	FSQBAZ0C08Q-02#CACTAAGGTTTCACCC-1	Early Infection	65.9737072743208
3.75839904762029	0.281630060898578	FSQBAZ0C08Q-02#CTGGCAGAGAGCACTG-1	Early Infection	94.7730061349693
-1.30168201708079	-0.452508070243084	FSQBAZ0C08Q-02#TGAATCGTCATTCTTG-1	Early Infection	25.6932515337423
1.73369339919805	-0.754684732032502	FSQBAZ0C08Q-02#GTTGGGCGTGTCTACA-1	Early Infection	60.4837861524978
4.5178861997199	-0.557637192977154	FSQBAZ0C08Q-02#AACCTTTAGAGGTGGG-1	Early Infection	95.9158632778265
-5.76119705223323	2.24054815553359	FSQBAZ0C08Q-02#CACTAAGCATACCCGG-1	Early Infection	10.8816827344435
3.96446756339788	-1.15526769377061	FSQBAZ0C08Q-02#CTTGCCATCAAGGCAG-1	Early Infection	89.170902716915
3.51349262214421	-1.84538213230439	FSQBAZ0C08Q-02#ACGGATTTCTGAACGT-1	Early Infection	82.1980718667835
3.55249122596502	-0.961089313698494	FSQBAZ0C08Q-02#TCGGGACAGAGCCACA-1	Early Infection	85.8159509202454
2.68691805816411	0.801945111977375	FSQBAZ0C08Q-02#CCGTACTCACGTGAAG-1	Early Infection	82.1104294478528
2.42185596442937	-0.472881802094662	FSQBAZ0C08Q-02#TTTGGTTGTCCTTATT-1	Early Infection	64.6134969325153
-0.150113812916286	0.282709381806171	FSQBAZ0C08Q-02#AGGACGAAGGTTCTCA-1	Early Infection	61.3286590709904
2.6950638673377	-1.11268483914205	FSQBAZ0C08Q-02#CCGTGAGTCTATAGGC-1	Early Infection	76.6660823838738
0.014039733178608	3.68062784455947	FSQBAZ0C08Q-02#TTTGGTTAGGCGCTTC-1	Early Infection	49.8299737072743
3.29952529884099	-0.816337794733727	FSQBAZ0C08Q-02#TTCTAACGTTTCCTAT-1	Early Infection	86.5381244522349
3.11380771613836	-1.86164227939912	FSQBAZ0C08Q-02#AGCCAGCGTTGAATAG-1	Early Infection	81.9106047326906
4.61844638801336	0.0411379554145694	FSQBAZ0C08Q-02#CAACGGCCAGCAACCC-1	Early Infection	95.9193689745837
1.15852967715978	0.412377975212848	FSQBAZ0C08Q-02#TTGCTATTCTAAACGC-1	Early Infection	59.4425942156004
3.03827575660466	-1.25388190962144	FSQBAZ0C08Q-02#GCAACCGTCAGTACAC-1	Early Infection	76.988606485539
2.36554745651006	-1.59627495027848	FSQBAZ0C08Q-02#GTAGACTGTACGAGAC-1	Early Infection	70.3207712532866
-5.27737995170832	-0.0906394503242611	FSQBAZ0C08Q-02#TAAGTGCAGGCCTAAG-1	Early Infection	0.995617879053462
0.41422955013036	3.58435919068984	FSQBAZ0C08Q-02#GTTACGACATGTCCCT-1	Early Infection	58.4820333041192
1.33275357700109	-2.49087629534074	FSQBAZ0C08Q-02#GGAGGATAGTCGGGAT-1	Early Infection	74.829097283085
3.49225477195501	0.392718694435871	FSQBAZ0C08Q-02#CGGACTGCACCCTTTG-1	Early Infection	83.0604732690622
3.4724965474677	-0.781440236342633	FSQBAZ0C08Q-02#GTTACTTAGATCTCAC-1	Early Infection	86.7870289219982
1.40727786041021	-0.866119222452426	FSQBAZ0C08Q-02#ATGTTTCTCCCTAAAG-1	Early Infection	53.0937773882559
3.58860973335027	-1.07007647372552	FSQBAZ0C08Q-02#AAACGAATCGTGATAC-1	Early Infection	86.0368098159509
0.355543293721668	3.44112922929457	FSQBAZ0C08Q-02#CGCTATCGTTATAGAG-1	Early Infection	51.1866783523225
3.05761031127691	-0.774686210525715	FSQBAZ0C08Q-02#AACGGGATCGTGCTTC-1	Early Infection	86.3102541630149
2.70870331741094	-1.62496820904084	FSQBAZ0C08Q-02#TGACTCCTCGCTTCAC-1	Early Infection	74.3207712532866
2.19259909606694	-1.12161106683084	FSQBAZ0C08Q-02#AATGGCTCAAGTGGCA-1	Early Infection	64.0210341805434
3.46105340934514	-0.863934090097928	FSQBAZ0C08Q-02#GAACCGCAGGCAATTA-1	Early Infection	85.5074496056091
2.56766752219915	-1.87263254143068	FSQBAZ0C08Q-02#TCAAGACAGGATTGAT-1	Early Infection	89.6511831726556
3.04029897666692	0.155858061539447	FSQBAZ0C08Q-02#CTCAGAATCATACTTC-1	Early Infection	80.487291849255
3.01459411597966	-0.616603412402356	FSQBAZ0C08Q-02#GACCTTCAGTGAGTTA-1	Early Infection	86.3137598597721
2.88337353683233	-2.23322031713792	FSQBAZ0C08Q-02#GTAGTACAGTCCGTGC-1	Early Infection	89.3356704645048
4.60178235984563	-0.350205399764264	FSQBAZ0C08Q-02#TCAAAGCAGATACCAA-1	Early Infection	95.9228746713409
4.30389551139592	0.632357857453144	FSQBAZ0C08Q-02#CAGCTAACACCTGTGG-1	Early Infection	93.5740578439965
-0.170097760193356	-2.66407022692033	FSQBAZ0C08Q-02#ACTGCGGCAGAGCCAA-1	Early Infection	41.88606485539
1.74757651305913	-3.18992612577745	FSQBAZ0C08Q-02#CTTGCTGAGAAAGCAG-1	Early Infection	65.8229623137599
-1.89587684654475	0.487265370117939	FSQBAZ0C08Q-02#TTACCGCAGCTCGGCT-1	Early Infection	21.0587204206836
2.5421290776801	-2.01371083475419	FSQBAZ0C08Q-02#TTTGCGCAGACGCCCT-1	Early Infection	90.1034180543383
0.152037598855488	0.307276985871112	FSQBAZ0C08Q-02#GTTACGATCCAACCTC-1	Early Infection	67.7791411042945
1.37706772304296	-2.70175979353257	FSQBAZ0C08Q-02#GTGATCAAGAATATCG-1	Early Infection	69.8615249780894
3.13854841209172	-1.25469873167344	FSQBAZ0C08Q-02#TACCCTGAGGATCCTT-1	Early Infection	81.5810692375109
0.841460027463429	-3.12822149015733	FSQBAZ0C08Q-02#CCTGGGATCAACTTGG-1	Early Infection	49.8159509202454
4.10151771522283	0.089338324295795	FSQBAZ0C08Q-02#GAATCTGAGGAGGCGA-1	Early Infection	97.6336546888694
3.02739528632878	-1.31227681852647	FSQBAZ0C08Q-02#TCAATTCAGGCTAAAT-1	Early Infection	76.9745836985101
3.26296881652593	-0.223397054446423	FSQBAZ0C08Q-02#CTCAACCTCGAGAACG-1	Early Infection	90.0613496932515
1.44850400901555	3.54565098069838	FSQBAZ0C08Q-02#TCGATTTAGTATCTGC-1	Early Infection	59.2638036809816
2.26394490218877	-1.8180354616768	FSQBAZ0C08Q-02#TTTGAGGTCGTGCTTC-1	Early Infection	66.5170902716915
0.359124281175129	-0.450814404261792	FSQBAZ0C08Q-02#GACCCAGGTGCTAGTT-1	Early Infection	70.2436459246275
-5.08266922020198	1.11607255719832	FSQBAZ0C08Q-02#AGTGTACGTTTAAGGA-1	Early Infection	0.988606485539001
2.44750002837896	-1.27615279771157	FSQBAZ0C08Q-02#ATTGTCTAGAACGTCG-1	Early Infection	75.6389132340053
4.56450227714299	-1.02091226793596	FSQBAZ0C08Q-02#GGTGTCGCACCTGGTG-1	Early Infection	89.1744084136722
-5.49787469887019	2.58723785661391	FSQBAZ0C08Q-02#TACTGCCCAACGTACT-1	Early Infection	10.8851884312007
2.06687573409795	-2.04300496794053	FSQBAZ0C08Q-02#CTCACCACACATAAAG-1	Early Infection	71.6704645048203
1.82457570052861	-1.8801657936699	FSQBAZ0C08Q-02#TTCATTGTCGTCCCAT-1	Early Infection	70.1069237510955
2.21417764640569	-2.19224665380784	FSQBAZ0C08Q-02#CTAGCGGAGGAAGGTA-1	Early Infection	92.5889570552147
1.6792722127509	-1.87596652723619	FSQBAZ0C08Q-02#TTACCCGTCTCTGACC-1	Early Infection	72.3610867659947
0.594426789052479	0.135009429680622	FSQBAZ0C08Q-02#ATTCGTTAGATGGCAC-1	Early Infection	67.7826468010517
4.41456417060613	0.11850520156554	FSQBAZ0C08Q-02#TGCACCTAGGATGTAT-1	Early Infection	95.9263803680982
3.6638594052863	-0.74522850729295	FSQBAZ0C08Q-02#TCCCACAGTAACATAG-1	Early Infection	84.7186678352323
0.781953968770496	3.73534157060317	FSQBAZ0C08Q-02#TGCTCGTCACTGCTTC-1	Early Infection	58.0122699386503
0.0821561596465035	3.52098991655043	FSQBAZ0C08Q-02#CTGTATTTCGATGAAA-1	Early Infection	51.1901840490798
1.6468506238532	-3.54107592321702	FSQBAZ0C08Q-02#AATGTCGTCAAGAGAT-1	Early Infection	56.1402278702892
3.48435167289495	-1.00951943613359	FSQBAZ0C08Q-02#GAACGTTAGACCGCAA-1	Early Infection	86.0578439964943
3.66225055671453	-2.47031507707902	FSQBAZ0C08Q-02#GCGGAAAAGTGAGCAC-1	Early Infection	94.9553023663453
0.70254639602422	-1.20647493816682	FSQBAZ0C08Q-02#AGATAGATCTAGCAAC-1	Early Infection	42.2787028921998
-5.77025743507624	0.509393475281513	FSQBAZ0C08Q-02#AGGCCTGCAAGTCTCA-1	Early Infection	0.98159509202454
0.286179342038624	3.51153328202895	FSQBAZ0C08Q-02#GCGTAGCAGGAGGCGA-1	Early Infection	51.193689745837
-5.45691438698054	1.73235323213271	FSQBAZ0C08Q-02#TTCGATTCAGTAACCT-1	Early Infection	13.8930762489045
1.71949318862676	-2.63866958834001	FSQBAZ0C08Q-02#CTCATGCAGCGAATAT-1	Early Infection	77.4057843996494
4.18145517326116	-0.380988337767804	FSQBAZ0C08Q-02#TAGCCGGTCACTTACT-1	Early Infection	95.1831726555653
3.40388921714544	-1.00200130857297	FSQBAZ0C08Q-02#AGTCCGGAGCGTGTTT-1	Early Infection	86.615249780894
1.95297149635076	-0.0147190473205685	FSQBAZ0C08Q-02#CGCGCAAAGATGTTCC-1	Early Infection	68.410166520596
-5.33177991890193	0.0533277609222294	FSQBAZ0C08Q-02#AGTTACGTCCCAATGA-1	Early Infection	0.974583698510079
-5.81669851326228	2.16296245835952	FSQBAZ0C08Q-02#TGGTCCTAGACGAAAG-1	Early Infection	10.8886941279579
2.31410578704595	-2.28220865942308	FSQBAZ0C08Q-02#GGGCCATTCGAGAACG-1	Early Infection	92.592462751972
2.88536790824651	-2.98790309645005	FSQBAZ0C08Q-02#TTCTGTAGTCACAGTT-1	Early Infection	82.6643295354952
1.75990990615606	3.00018527291945	FSQBAZ0C08Q-02#GCGCCAATCTCGTAGA-1	Early Infection	58.0157756354075
3.06680301643132	-1.62502477384874	FSQBAZ0C08Q-02#TTACTCAGTAGCGAGT-1	Early Infection	77.2129710780018
2.74037102676152	-1.03673694349595	FSQBAZ0C08Q-02#CGTAAACCAAAGGTCG-1	Early Infection	71.1656441717791
0.357620336778156	-0.297140934241497	FSQBAZ0C08Q-02#TACGCAAGTACCAAGG-1	Early Infection	69.2340052585451
2.554750242002	-0.400076337826931	FSQBAZ0C08Q-02#CAGCTAATCCAGGTCG-1	Early Infection	64.6170026292726
0.932854451901905	-3.58705041624376	FSQBAZ0C08Q-02#GGCGTTGCATTACTCT-1	Early Infection	48.9360210341805
4.38285640693425	0.384207627999103	FSQBAZ0C08Q-02#TTACGGATCCTAAAGC-1	Early Infection	94.7975460122699
2.729639329679	-0.791405149472439	FSQBAZ0C08Q-02#GTTATGGAGCAATGTA-1	Early Infection	73.626643295355
2.90535096145391	-0.309899129641735	FSQBAZ0C08Q-02#AATGCCAGTGTCCTTC-1	Early Infection	87.512708150745
-5.98459764503718	1.17188503526381	FSQBAZ0C08Q-02#GCAGATTTCTCTGTTA-1	Early Infection	0.967572304995618
0.485963859326832	2.4682696082466	FSQBAZ0C08Q-02#AAAGGGCAGCTCCATA-1	Early Infection	51.1971954425942
4.18343070960759	-0.572279729617321	FSQBAZ0C08Q-02#TATTGCTAGCTTCAAC-1	Early Infection	84.7221735319895
1.165958561666	-1.49767921186754	FSQBAZ0C08Q-02#GAAGTCTTCGTGCTTC-1	Early Infection	48.0490797546012
3.54753402686834	0.153906247841632	FSQBAZ0C08Q-02#TTGCGGGCAATGATGA-1	Early Infection	96.3295354951797
-6.03577610038997	1.69099380754164	FSQBAZ0C08Q-02#TGTAAGCGTACAAGCG-1	Early Infection	13.8965819456617
1.0396021983695	-2.10104260660478	FSQBAZ0C08Q-02#GTTACGAGTGCGACCT-1	Early Infection	50.0508326029798
-5.93807407402278	0.474847815262592	FSQBAZ0C08Q-02#TTTGTGTCACCAAGGA-1	Early Infection	0.960560911481157
0.0673547766280098	-3.17217085577317	FSQBAZ0C08Q-02#TGCTCGTGTGACGCAA-1	Early Infection	44.0771253286591
1.23855976081609	-1.06231396712133	FSQBAZ0C08Q-02#CACGTTCGTATCTAGC-1	Early Infection	52.5644171779141
4.26665452934026	-0.734931834710324	FSQBAZ0C08Q-02#AGTTACGCAAGCAGGT-1	Early Infection	84.7256792287467
-1.88865920089961	-1.78089461542436	FSQBAZ0C08Q-02#GTCACTCGTTTAGGAA-1	Early Infection	30.3908851884312
1.8022404096198	-1.47189465977021	FSQBAZ0C08Q-02#CCCAGAGAGAGGTCCA-1	Early Infection	64.8834355828221
0.702221789128773	0.385592601525104	FSQBAZ0C08Q-02#CGCTAGGCAGGACTGA-1	Early Infection	67.7861524978089
-0.0475827672410087	2.69724132798842	FSQBAZ0C08Q-02#CCCTAGTAGTGTCCCG-1	Early Infection	43.3514460999124
-4.24858280205012	0.0358147837989689	FSQBAZ0C08Q-02#TCACAGAAGTAACACA-1	Early Infection	0.953549517966696
1.58939222312688	-2.92341492391893	FSQBAZ0C08Q-02#GTGCCAGAGTTATGAG-1	Early Infection	68.1858019281332
2.49433616615056	-2.28158328749009	FSQBAZ0C08Q-02#TACCTATGTTTAGGAA-1	Early Infection	91.4881682734443
2.20149210906743	-1.98967645384141	FSQBAZ0C08Q-02#GAGAACGGTCCTCAGG-1	Early Infection	71.6739702015776
0.00193259931325152	1.90013291619948	FSQBAZ0C08Q-02#GTAGGAGTCAAGTTGC-1	Early Infection	32.1717791411043
3.13954738593816	-2.43876562334367	FSQBAZ0C08Q-02#CAATCCCGTATCCTTT-1	Early Infection	92.2313759859772
-1.49248566412211	0.635602853524005	FSQBAZ0C08Q-02#TTCAACTGTCAGAAAT-1	Early Infection	25.3146362839614
1.50323490119695	-1.67381022192308	FSQBAZ0C08Q-02#GAACCGCGTTTCACCC-1	Early Infection	72.364592462752
3.40229515052556	-0.365977504027569	FSQBAZ0C08Q-02#CTACTTACAAACCGAG-1	Early Infection	89.7318141980719
-5.74133583091975	1.22202112458876	FSQBAZ0C08Q-02#GCAACCGCAACCTCCT-1	Early Infection	0.946538124452235
1.83331827140569	-1.56176785446473	FSQBAZ0C08Q-02#ACAGCGCAGAACCCGA-1	Early Infection	68.4136722173532
4.36529497123479	-1.25023136354753	FSQBAZ0C08Q-02#TTGCTATGTGGCGCTT-1	Early Infection	89.1779141104294
3.30158380485295	-2.08703778005906	FSQBAZ0C08Q-02#GGGCCATAGAAATACC-1	Early Infection	93.8369851007888
3.37143520332097	-1.82386795498201	FSQBAZ0C08Q-02#GATCATGTCCCAATGA-1	Early Infection	81.9141104294478
-5.59722658180476	2.40135934137038	FSQBAZ0C08Q-02#GCCTAGGCAACGGACA-1	Early Infection	10.8921998247152
0.539788403279774	3.69309761308364	FSQBAZ0C08Q-02#TTGACGAAGTAGGTCG-1	Early Infection	58.2646801051709
-5.9859790422845	2.06769635461501	FSQBAZ0C08Q-02#CCAGAATAGGTTCTCA-1	Early Infection	10.8957055214724
3.25695423103093	-1.22798342324563	FSQBAZ0C08Q-02#ACTAGGTCAGAGAGAA-1	Early Infection	80.5258545135846
1.2620199105811	-2.34632692552873	FSQBAZ0C08Q-02#AGCGTATAGCCTGTAT-1	Early Infection	47.8527607361963
1.50689605689763	3.57491495393447	FSQBAZ0C08Q-02#CGATGATAGAAATACC-1	Early Infection	59.8983347940403
-0.171593121521481	1.95287658952407	FSQBAZ0C08Q-02#AATGGAATCCGCGATG-1	Early Infection	32.1752848378615
4.4222994229865	-0.428715147746289	FSQBAZ0C08Q-02#TGGAAGGTCCGGACTG-1	Early Infection	95.9298860648554
-1.80776639961482	-0.216070868743145	FSQBAZ0C08Q-02#TTGTTCAAGAGGCGGA-1	Early Infection	24.7221735319895
1.2550688169074	-3.25661633230516	FSQBAZ0C08Q-02#TGGTCAATCAAGAGAT-1	Early Infection	63.6985100788782
2.11201671577214	-2.19965086199113	FSQBAZ0C08Q-02#GGATGAGAGCGTTAGG-1	Early Infection	73.0236634531113
-0.697577960126408	0.0376515009277225	FSQBAZ0C08Q-02#GCATGATCACGCGATC-1	Early Infection	61.8895705521472
-0.109856627218731	-1.80146763540574	FSQBAZ0C08Q-02#CTACTTAAGAATGCTA-1	Early Infection	34.3803680981595
0.888036169774525	2.64507486604384	FSQBAZ0C08Q-02#GCCATAAGTCAGGTGA-1	Early Infection	58.0192813321648
3.83610443092107	-0.576095827592099	FSQBAZ0C08Q-02#ACCCAAAAGGGTTCTT-1	Early Infection	84.7291849255039
1.13010219550847	3.95536615632705	FSQBAZ0C08Q-02#TCGATTTAGACACAAT-1	Early Infection	69.5740578439965
0.902687706716053	-0.223002710116589	FSQBAZ0C08Q-02#CTTTGCGGTCAATACC-1	Early Infection	63.1411042944785
4.37079385734319	0.544465921150959	FSQBAZ0C08Q-02#TGTGGCGCAGGAGCAT-1	Early Infection	93.7598597721297
-5.88556047462703	2.02830221437148	FSQBAZ0C08Q-02#CTTGTCGAGGCGCTTC-1	Early Infection	13.9000876424189
2.36971405959844	-0.473175503981793	FSQBAZ0C08Q-02#TCAAAGCGTTTAAGCC-1	Early Infection	65.125328659071
-0.547888807289608	3.51040222428969	FSQBAZ0C08Q-02#TTCGTTATCGCTAGTA-1	Early Infection	45.4092900964067
2.29545906997441	-2.18786988474199	FSQBAZ0C08Q-02#ACTGCAACAGATGGCA-1	Early Infection	92.5959684487292
1.65491847015142	-0.584816553366864	FSQBAZ0C08Q-02#CGCTATCCATCCTGGG-1	Early Infection	53.6687116564417
2.35552934623479	-0.520986118090832	FSQBAZ0C08Q-02#TTCTGTAAGGGAAGCG-1	Early Infection	65.1007887817704
2.20210198379277	0.0688045837753177	FSQBAZ0C08Q-02#GTGGATTGTCTCTGCT-1	Early Infection	68.9535495179667
1.46660570121526	-3.05092928625413	FSQBAZ0C08Q-02#GGATGAGGTTGGCGAA-1	Early Infection	65.8264680105171
2.43737868285894	-2.12413737989732	FSQBAZ0C08Q-02#TAGGAGGGTTGCCTGG-1	Early Infection	91.7160385626643
2.28541091895818	-1.66522202707597	FSQBAZ0C08Q-02#GTGACATTCGTTCCGT-1	Early Infection	69.5950920245399
2.35725668884038	-1.20530647851297	FSQBAZ0C08Q-02#TCGCAGGGTTACTTTC-1	Early Infection	76.7046450482033
1.08890310741185	-1.09080527044603	FSQBAZ0C08Q-02#AACCTTTGTAGTCTGT-1	Early Infection	47.1200701139351
1.4252393624854	-0.647917472494328	FSQBAZ0C08Q-02#TACAGCACAACTCCCT-1	Early Infection	52.8588957055215
2.6162200353217	-0.475353308690274	FSQBAZ0C08Q-02#CTCTCGACAAGCAATA-1	Early Infection	64.8483786152498
2.4653594873023	-2.34816787458726	FSQBAZ0C08Q-02#TCGAGCGCACCGTTGG-1	Early Infection	83.4110429447853
2.79687980628728	-2.31107721544572	FSQBAZ0C08Q-02#AACTGGTCACTGATAC-1	Early Infection	87.9474145486415
2.22462395644902	-2.34006772257158	FSQBAZ0C08Q-02#ACCGAATCAACAACTC-1	Early Infection	92.5994741454864
3.75688699699163	-0.678128503931248	FSQBAZ0C08Q-02#AGTGCCGTCGCTATTT-1	Early Infection	84.7326906222612
1.92766050315618	-2.42173991419145	FSQBAZ0C08Q-02#GACCTTCTCGACTTAG-1	Early Infection	75.2883435582822
1.94907096839666	-1.66645870424577	FSQBAZ0C08Q-02#GGCGTTGTCAGTCACA-1	Early Infection	66.4820333041192
1.08272282100438	-1.51765576816865	FSQBAZ0C08Q-02#TAGCCGGTCGACTGGC-1	Early Infection	48.1752848378615
2.19928125358342	-2.27155766702958	FSQBAZ0C08Q-02#AAATGCCAGCATTGGG-1	Early Infection	92.6029798422437
-5.85502573036433	2.21438004754714	FSQBAZ0C08Q-02#ATCCCTGCAAACAGTA-1	Early Infection	10.8992112182296
1.79744080520391	-3.34350917555162	FSQBAZ0C08Q-02#CTCAGCTTCGCGCCAA-1	Early Infection	58.9307624890447
2.54781822181462	-0.642305605781758	FSQBAZ0C08Q-02#CTGTATTCAAACTACC-1	Early Infection	65.0552147239264
4.08978656745671	-0.231605269683087	FSQBAZ0C08Q-02#ACAAAGACATGCGACC-1	Early Infection	95.1270815074496
2.01643065429448	-1.6367895386345	FSQBAZ0C08Q-02#CTAGGATCAAGATTAG-1	Early Infection	68.5609114811569
-0.06341972135783	-1.49259278990098	FSQBAZ0C08Q-02#CCCACATTCTCTGCGT-1	Early Infection	33.5565293602103
4.27852300620794	0.288156054245746	FSQBAZ0C08Q-02#GACCTTCAGGAGAACA-1	Early Infection	95.0534618755478
2.42997244811773	-2.5829725048668	FSQBAZ0C08Q-02#TACTAGGAGAGGAATG-1	Early Infection	82.9868536371604
2.12007526374578	-2.10478053308793	FSQBAZ0C08Q-02#ACTTCCGCAAGTCCTA-1	Early Infection	71.6774758983348
2.68749526954412	-2.64366743780442	FSQBAZ0C08Q-02#GCCCAGAGTTACACTG-1	Early Infection	82.6678352322524
-0.414450905554302	3.63618566774062	FSQBAZ0C08Q-02#GCGGGTTGTCTGAGCC-1	Early Infection	46.2015775635408
0.81967810607671	3.9178066470497	FSQBAZ0C08Q-02#TCTAGTTGTAGCGTTT-1	Early Infection	60.2664329535495
3.14602641082524	-0.329089143050396	FSQBAZ0C08Q-02#TACCCTGCATTCCCGT-1	Early Infection	89.2585451358458
4.73299316383123	-0.666080930007183	FSQBAZ0C08Q-02#TCGTTCGGTCTGGATT-1	Early Infection	95.9333917616126
1.05263678050756	-1.57242289997407	FSQBAZ0C08Q-02#GAGCGCTTCTCGTGAA-1	Early Infection	47.7861524978089
2.69165758109807	-2.75492046095201	FSQBAZ0C08Q-02#GGGACCTTCATCATGG-1	Early Infection	82.6713409290096
-0.483709364466675	-1.40377769686052	FSQBAZ0C08Q-02#CTTGCTGTCAGTCAAC-1	Early Infection	34.0052585451358
1.20589033580541	-1.70285794950792	FSQBAZ0C08Q-02#GTACTTTAGTTATGAG-1	Early Infection	46.9623137598598
2.65058163619756	-0.156567492259228	FSQBAZ0C08Q-02#AGTTTGGAGACACGGT-1	Early Infection	64.6205083260298
-5.66455265068293	0.335151694046772	FSQBAZ0C08Q-02#CTTGAAGCAACACGGA-1	Early Infection	0.939526730937774
2.43490723586797	-2.28873751379319	FSQBAZ0C08Q-02#GCGCATGAGGGTGTTG-1	Early Infection	91.8843120070114
2.60986832595586	-1.14286754347154	FSQBAZ0C08Q-02#TTACTTGGTACGTATC-1	Early Infection	76.68361086766
3.16092375732183	-1.34907705403634	FSQBAZ0C08Q-02#CTCAGCTTCTCTGCGT-1	Early Infection	81.521472392638
-5.8012227632928	1.9261017062538	FSQBAZ0C08Q-02#GTGTCAACACACATTG-1	Early Infection	13.9035933391762
0.208143987424366	3.15861465715102	FSQBAZ0C08Q-02#CTAGCGGAGTTGACAA-1	Early Infection	51.2007011393514
2.14505986190557	-1.92506740309068	FSQBAZ0C08Q-02#TACGCAAAGGTAAGTT-1	Early Infection	71.680981595092
-5.95387741111995	1.63711716912917	FSQBAZ0C08Q-02#TGGCCTTCATGGGTGA-1	Early Infection	0.932515337423313
3.91460088706731	-0.211641230357373	FSQBAZ0C08Q-02#TTACCGCAGGCTTAAA-1	Early Infection	93.9982471516214
1.72588113761663	-3.89932582594224	FSQBAZ0C08Q-02#TTACTTGCATCGTACA-1	Early Infection	54.7309377738826
2.21944550491094	-1.05791357971498	FSQBAZ0C08Q-02#CTAGGATCAGTAGTTC-1	Early Infection	63.4320771253287
2.09399847007512	-1.0099265358574	FSQBAZ0C08Q-02#CATTCATAGGGTCCCT-1	Early Infection	63.3514460999124
-1.17357172750712	-2.87815616346666	FSQBAZ0C08Q-02#AGCTATGGTTAGGAGC-1	Early Infection	40.2243645924628
2.84667495704412	-0.792433106077397	FSQBAZ0C08Q-02#GAACCGCAGGGTCTGA-1	Early Infection	73.444347063979
2.76089242912053	-0.544456430447781	FSQBAZ0C08Q-02#GTGGCGTCATGATTGC-1	Early Infection	65.2199824715162
3.89136699653386	-0.427828767073834	FSQBAZ0C08Q-02#GCTTTCGTCGACTTAG-1	Early Infection	84.7361963190184
-1.25733753227473	1.0956562974327	FSQBAZ0C08Q-02#TGCACCTAGACCAATA-1	Early Infection	26.9482909728309
-0.0592368462014274	-3.43031308866807	FSQBAZ0C08Q-02#CCGTGAGCACTGATTG-1	Early Infection	49.5004382120947
-2.13365479492427	2.14646293901137	FSQBAZ0C08Q-02#ACATGCATCAGCCGAC-1	Early Infection	38.9307624890447
4.21428350425481	-0.757722967041218	FSQBAZ0C08Q-02#TTACCGCGTGCTTTGA-1	Early Infection	84.7397020157756
0.269280709989063	-3.27046869016954	FSQBAZ0C08Q-02#TCGAGCGGTGATCAGG-1	Early Infection	44.6765994741455
4.29677871680974	-0.78387062318393	FSQBAZ0C08Q-02#CGGACTGTCGCGGCAT-1	Early Infection	84.7432077125329
-1.21508624338389	-1.50563553787538	FSQBAZ0C08Q-02#GTTGGGCCACGTTAGT-1	Early Infection	33.8510078878177
1.39705459094762	-2.73783371664354	FSQBAZ0C08Q-02#AACCTGAAGCTTCAAC-1	Early Infection	69.6511831726556
0.313030698068134	3.17533447526625	FSQBAZ0C08Q-02#GGTCATAGTGCTGTGC-1	Early Infection	51.2042068361087
3.49690441108464	-0.16191688991853	FSQBAZ0C08Q-02#TTTGGTTGTCGCTAGC-1	Early Infection	91.7055214723926
2.49923233009099	-1.04709277368852	FSQBAZ0C08Q-02#CCTGCTAAGGCATGCA-1	Early Infection	71.4390885188431
4.2012768170905	-1.94756958700486	FSQBAZ0C08Q-02#GCAGCCACATGGCCGT-1	Early Infection	97.9456617002629
2.65800360656499	-1.31510318137475	FSQBAZ0C08Q-02#TGCGTAACAGGATAGC-1	Early Infection	75.0850131463628
4.54282907462835	-0.13203076340028	FSQBAZ0C08Q-02#TTCGCGTCACCTGTGG-1	Early Infection	95.9368974583699
1.16791001773595	-0.782908581865513	FSQBAZ0C08Q-02#ACTGCAAAGGTTGTTC-1	Early Infection	51.467134092901
2.35163859344243	-2.22688017107316	FSQBAZ0C08Q-02#CTCTCAGAGTAATGTG-1	Early Infection	92.6064855390009
1.6597044847083	-2.20007083631822	FSQBAZ0C08Q-02#TTGACGACACTTATGG-1	Early Infection	72.3996494303243
2.13148788429021	-2.83306465364763	FSQBAZ0C08Q-02#GAGCATTCAATAGTGA-1	Early Infection	79.908851884312
2.35149697280645	-1.79001925207444	FSQBAZ0C08Q-02#CCCTAGTAGGTGTTGG-1	Early Infection	68.6555652936021
2.23519162154912	-2.20757494188615	FSQBAZ0C08Q-02#CGTGGCAAGCCCATGC-1	Early Infection	92.6099912357581
2.0444016835761	-1.34214700080224	FSQBAZ0C08Q-02#ATGTCGACAACTGCGC-1	Early Infection	64.136722173532
4.12192443824529	-1.01856484330961	FSQBAZ0C08Q-02#GCAAAGGCAGTTGCAT-1	Early Infection	89.1814198071867
3.97472814536809	-0.461697854769909	FSQBAZ0C08Q-02#CTGGGACCAGATGGCA-1	Early Infection	84.7467134092901
2.3042517087531	-2.38740692354509	FSQBAZ0C08Q-02#TCACCACCAGCGTGAA-1	Early Infection	83.5092024539877
3.07076505637883	-1.03194541550943	FSQBAZ0C08Q-02#TCAGGGCGTTGCAGCC-1	Early Infection	87.31638913234
1.29918793655156	-3.3135633251793	FSQBAZ0C08Q-02#AACTTGGCACCTCGTT-1	Early Infection	63.7651183172656
2.37083844161748	-2.88146207548448	FSQBAZ0C08Q-02#AAAGGATGTCTGGATT-1	Early Infection	85.3146362839614
1.19181303001165	-0.116073825133526	FSQBAZ0C08Q-02#CCCTGATGTCAGAAAT-1	Early Infection	63.1446099912358
3.2213032624793	-0.928341475052321	FSQBAZ0C08Q-02#TATGTGGCAAAGCTGG-1	Early Infection	86.9693251533742
1.39868978477239	-2.85065124250718	FSQBAZ0C08Q-02#AACTGGTCAGGCAAGT-1	Early Infection	68.6345311130587
1.57452062583684	-1.6248637817032	FSQBAZ0C08Q-02#TGCACCTGTCGACTGC-1	Early Infection	70.2366345311131
2.16746286369085	-2.02935216642686	FSQBAZ0C08Q-02#TTGTCTAAGTCACACT-1	Early Infection	71.6844872918493
1.45060066200017	3.94677164338759	FSQBAZ0C08Q-02#CCTAAAGGTATCGCGC-1	Early Infection	64.4522348816827
3.17303279853582	-0.871277572556892	FSQBAZ0C08Q-02#TACATGGAGCAGAATT-1	Early Infection	86.4084136722173
-5.96474500679255	0.715992591606891	FSQBAZ0C08Q-02#ACAAAGAAGTCACGCC-1	Early Infection	0.925503943908852
0.941702523000233	-0.984714061690056	FSQBAZ0C08Q-02#ACAATCGCAATGGTCT-1	Early Infection	52.578439964943
2.12371758437871	-2.69397411562272	FSQBAZ0C08Q-02#GACCGACCATTAGCCA-1	Early Infection	80.1787905346188
3.58061079002141	-0.336212970984662	FSQBAZ0C08Q-02#CATTCATCAGCTTACA-1	Early Infection	89.703768624014
4.39480403877019	-0.100050725711071	FSQBAZ0C08Q-02#CAATCCCAGGTCTTTG-1	Early Infection	95.9404031551271
1.80631259895086	-1.65504691816636	FSQBAZ0C08Q-02#CATTCCGGTAATGCAA-1	Early Infection	68.7817703768624
2.99316648460149	-0.897111891505802	FSQBAZ0C08Q-02#CTGCGTTCAACGGGTA-1	Early Infection	72.1226993865031
3.49322561240911	-1.31424600697824	FSQBAZ0C08Q-02#TTACTTGGTACTAGAA-1	Early Infection	79.0464504820333
-5.82006641411067	2.57439281724623	FSQBAZ0C08Q-02#CCTATTATCATTCATC-1	Early Infection	10.9027169149869
-5.83300491356135	1.9657368876808	FSQBAZ0C08Q-02#GACCAATAGAGGTCCA-1	Early Infection	13.9070990359334
-5.84042402290583	1.7498972632759	FSQBAZ0C08Q-02#TTTACGTTCGTAGCGC-1	Early Infection	13.9106047326906
0.43922213531255	-0.609870710147107	FSQBAZ0C08Q-02#GCTTGCTTCTGGCGCA-1	Early Infection	70.5942156003506
2.00783614135503	-0.970704660487854	FSQBAZ0C08Q-02#ACTAACGTCGCAACTA-1	Early Infection	63.2708150744961
2.47121457076787	-2.22761867262193	FSQBAZ0C08Q-02#CATTGGAGTCAACGGA-1	Early Infection	91.6213847502191
2.81509140945195	-1.60159156538316	FSQBAZ0C08Q-02#TACCTATGTGCCGGTT-1	Early Infection	74.8957055214724
2.07445744491338	-3.14994023062059	FSQBAZ0C08Q-02#CTCTAGCCAGTTAAAG-1	Early Infection	79.3234005258545
2.05605010009526	-1.54790989376374	FSQBAZ0C08Q-02#CGAGTTAAGCGGACAT-1	Early Infection	69.6371603856266
0.636639871366016	-3.66234061933824	FSQBAZ0C08Q-02#GACTAGTTCTCTTCCT-1	Early Infection	47.5933391761613
1.8337927243781	-2.64273832060167	FSQBAZ0C08Q-02#GTCACAATCGACTGGC-1	Early Infection	77.3777388255916
0.299103715188496	-3.5238585255272	FSQBAZ0C08Q-02#AATACGCGTACCGGCT-1	Early Infection	44.8483786152498
2.34802917457341	-1.60914913631746	FSQBAZ0C08Q-02#GAAACAAGTATATGGA-1	Early Infection	70.159509202454
-5.27613540672541	1.37006547235183	FSQBAZ0C08Q-02#CACGTTCGTGATTCCA-1	Early Infection	0.918492550394391
2.72874406791448	-2.85916421629258	FSQBAZ0C08Q-02#AGCTGTAAGTGAGCTG-1	Early Infection	82.6748466257669
2.99143270469426	0.393993160950458	FSQBAZ0C08Q-02#TGGTCAATCCTCCCAA-1	Early Infection	79.9894829097283
2.09608749366521	-3.31542513586351	FSQBAZ0C08Q-02#TATCTGTCACAGTTCA-1	Early Infection	78.9062226117441
2.44572524047612	-0.391561754716122	FSQBAZ0C08Q-02#GCACGGTTCGCAAGCC-1	Early Infection	64.624014022787
1.7388584992957	-1.94221506334611	FSQBAZ0C08Q-02#GCAGCTGGTGCCGGTT-1	Early Infection	72.0701139351446
-5.36121269249202	2.40990950845412	FSQBAZ0C08Q-02#GGTAGGAAGGTCCTCG-1	Early Infection	10.9062226117441
0.770557679898731	-2.63568148828813	FSQBAZ0C08Q-02#CGCTAGGGTGCTTCCT-1	Early Infection	46.3768624014023
1.35523895240545	-3.77323315359422	FSQBAZ0C08Q-02#AACAGTCTCCCTACGT-1	Early Infection	54.6783523225241
3.92064908958196	-0.355794288886273	FSQBAZ0C08Q-02#AGATTCGTCTCTCAAT-1	Early Infection	94.0017528483786
-5.52907415413142	1.70516207002333	FSQBAZ0C08Q-02#ACAGAAACATGCGCTG-1	Early Infection	13.9141104294479
-5.49950309776545	2.2550606944435	FSQBAZ0C08Q-02#TGAATCGGTGCGCATC-1	Early Infection	10.9097283085013
2.24354795432805	-2.98246906019517	FSQBAZ0C08Q-02#TGCACCTCATTATGGC-1	Early Infection	78.9097283085013
0.726358213193409	-2.78324303842851	FSQBAZ0C08Q-02#CGCTGGAGTCGACTGC-1	Early Infection	46.4609991235758
1.36589888549566	-2.65727637029954	FSQBAZ0C08Q-02#CTGAATGTCTGCCGAG-1	Early Infection	70.1034180543383
3.52192834830999	-0.933740597886527	FSQBAZ0C08Q-02#ACTATTCCACGTACAT-1	Early Infection	85.703768624014
0.40691319919347	2.50926759027175	FSQBAZ0C08Q-02#GTGGCGTAGCGGACTA-1	Early Infection	51.2077125328659
2.57103256202459	-0.325971045268261	FSQBAZ0C08Q-02#TACGCCTAGTTGCGCC-1	Early Infection	64.6275197195443
1.54370264030217	-1.939233042968	FSQBAZ0C08Q-02#TCGGGACGTTTCCTAT-1	Early Infection	72.3680981595092
1.8010824105811	-1.80237750030824	FSQBAZ0C08Q-02#TGACTCCCACAATAAG-1	Early Infection	69.8510078878177
1.84198001838445	-2.67334768987962	FSQBAZ0C08Q-02#TAGCTTTAGTGGACGT-1	Early Infection	77.5284837861525
3.87172512031316	-0.3758026740677	FSQBAZ0C08Q-02#TACCTATAGGCGCTTC-1	Early Infection	94.0052585451358
2.15644196487188	-2.00423667646714	FSQBAZ0C08Q-02#GGTGCTGAGGTGAACC-1	Early Infection	71.6879929886065
2.16631034827947	-2.47132811762162	FSQBAZ0C08Q-02#AACCAACCACCCTTAC-1	Early Infection	75.4776511831727
2.675351180799	-1.65756408191987	FSQBAZ0C08Q-02#TGGGTGCTCCTATCAT-1	Early Infection	74.3242769500438
-4.06819864296199	-0.708619468582356	FSQBAZ0C08Q-02#AGCCTTCCAGGTCTGC-1	Early Infection	17.840490797546
0.248650707967274	0.131655357109821	FSQBAZ0C08Q-02#TTTGAGGAGTGATCTC-1	Early Infection	67.7896581945662
2.04336217857122	-3.22619436003038	FSQBAZ0C08Q-02#TGCGTAACAAGGATGC-1	Early Infection	79.3549517966696
1.80846122718572	-2.43387375093766	FSQBAZ0C08Q-02#CCCTAGTCATATACGC-1	Early Infection	73.8615249780894
-2.31878384136439	-0.312998153937542	FSQBAZ0C08Q-02#GCTTTCGGTGCTTCCT-1	Early Infection	22.3242769500438
3.09451107002019	-0.61898133970567	FSQBAZ0C08Q-02#CCCTCTCGTCACTCTC-1	Early Infection	86.3172655565294
2.78515151954412	0.613365910279071	FSQBAZ0C08Q-02#GCTCGAGAGACTAGGC-1	Early Infection	77.5144609991236
2.5373056314063	-1.20310322262117	FSQBAZ0C08Q-02#TAGACTGAGTCGAGCA-1	Early Infection	76.6134969325153
3.54724601722478	-1.12120952524015	FSQBAZ0C08Q-02#GCGCCAACATCCGTAA-1	Early Infection	81.1428571428571
-0.117597065203197	-0.197326042426312	FSQBAZ0C08Q-02#CCACGTTAGATCGATA-1	Early Infection	60.1647677475898
2.24318388915776	-3.32696316458055	FSQBAZ0C08Q-02#CGATGATGTGCGCATC-1	Early Infection	78.9132340052585
3.27087763763189	-1.5568061850197	FSQBAZ0C08Q-02#CAGCCTTAGTAGGAAG-1	Early Infection	80.8659070990359
1.32421795345067	-3.02146003462144	FSQBAZ0C08Q-02#TATGTTCAGCTTCAAC-1	Early Infection	68.3786152497809
4.46014455772161	0.419931671845234	FSQBAZ0C08Q-02#GTTATGGTCAGCCGAC-1	Early Infection	94.7169149868536
-5.908060512774	0.870653174149311	FSQBAZ0C08Q-02#TTGCTATAGCTACGTT-1	Early Infection	0.91148115687993
-5.06170698189021	0.981161735283649	FSQBAZ0C08Q-02#TCAGTCCAGAGAAGCA-1	Early Infection	0.904469763365469
-2.94585033439875	0.80947222493819	FSQBAZ0C08Q-02#TCCAGAATCAGCCGGT-1	Early Infection	18.783523225241
-6.08317419075251	0.789189002739704	FSQBAZ0C08Q-02#ATCCCTGAGAGTGGTC-1	Early Infection	0.897458369851008
-1.27752157234431	1.85556056283644	FSQCAZ0CFL3-01#GTTATTCAGGTTGTGG-1	Recovery Phase	38.8220858895706
-1.34924998068095	2.83530452035598	FSQCAZ0CFL3-01#GCTCCTATCGCTATAG-1	Recovery Phase	45.3321647677476
0.478985585935108	4.77850296281508	FSQCAZ0CFL3-01#CACTAAGGTCCATTGA-1	Recovery Phase	78.1630148992112
-2.87987395309687	2.39930155061415	FSQCAZ0CFL3-01#TCTAGTTTCCCACGGA-1	Recovery Phase	6.82208588957055
3.03214839912175	2.27190782807997	FSQCAZ0CFL3-01#ACAGCGCAGTAACATG-1	Recovery Phase	99.4916739702016
3.43756536460637	3.01295068048171	FSQCAZ0CFL3-01#ACAAAGAGTACCCACG-1	Recovery Phase	99.4951796669588
-1.30421205543757	3.28671743653945	FSQCAZ0CFL3-01#GCTGTTCAGAGGTCCA-1	Recovery Phase	41.9035933391762
0.883520164258472	4.4162254550331	FSQCAZ0CFL3-01#CGGTGCACATAGGCGA-1	Recovery Phase	68.0245398773006
-1.93298729442836	3.00422193788222	FSQCAZ0CFL3-01#ATATTCCGTCTGCGCA-1	Recovery Phase	45.3356704645048
1.66851333595037	4.5529270388954	FSQCAZ0CFL3-01#CCCTAACAGTGATTAG-1	Recovery Phase	74.7274320771253
-1.050125859015	2.06764247201613	FSQCAZ0CFL3-01#ACCAAACTCTCTATCA-1	Recovery Phase	37.7177914110429
1.81757668472051	1.67472674630812	FSQCAZ0CFL3-01#GTGGCGTGTTTAAGGA-1	Recovery Phase	79.8387379491674
-1.42786350034953	3.90209629319838	FSQCAZ0CFL3-01#TGTAAGCGTGGCGCTT-1	Recovery Phase	40.5083260297984
-0.332880876295574	1.74083974145583	FSQCAZ0CFL3-01#TAGACTGAGAGTCCGA-1	Recovery Phase	32.1787905346188
-0.543064511649616	1.29091312669448	FSQCAZ0CFL3-01#AGCGTGCCAAATAGTG-1	Recovery Phase	32.8168273444347
-1.35242929243327	1.99736144326857	FSQCAZ0CFL3-01#AGCTGATAGCTTTCCC-1	Recovery Phase	38.4715162138475
-4.88748689674617	1.46502806924514	FSQCAZ0CFL3-01#AGTGCGCAGTTCGACT-1	Recovery Phase	13.9176161262051
-1.21826609157801	1.93336798928908	FSQCAZ0CFL3-01#CCTTGGTCATCATCGA-1	Recovery Phase	38.5065731814198
-4.5918287851739	2.92169835351638	FSQCAZ0CFL3-01#TGGCAATTCTGATCTT-1	Recovery Phase	10.9132340052585
-2.35150464557887	-0.664172806513989	FSQCAZ0CFL3-01#TGACTCCCATTGCGAT-1	Recovery Phase	23.7055214723926
0.516088404424183	3.37215091966323	FSQCAZ0CFL3-01#AGCCTGGGTGCTTGAT-1	Recovery Phase	58.022787028922
-3.2924165346551	2.88670589708022	FSQCAZ0CFL3-01#CAAAGCTAGGCGTCCT-1	Recovery Phase	12.6485539000876
-2.6666111566949	2.06191947244338	FSQCAZ0CFL3-01#GTGCACGCAGTCCTGG-1	Recovery Phase	15.421560035057
-4.7184362032342	2.15842463754348	FSQCAZ0CFL3-01#ATTTGTCGTCAGCAAG-1	Recovery Phase	10.9167397020158
-0.731920323603161	1.7561056830757	FSQCAZ0CFL3-01#ATCCTGCGTGCGACCT-1	Recovery Phase	32.3575810692375
-2.65089245819331	2.40003468774489	FSQCAZ0CFL3-01#GTGATCATCGTTCAGA-1	Recovery Phase	6.82559158632778
0.199762084252827	4.21966221116713	FSQCAZ0CFL3-01#TGGACATCACGTTGTA-1	Recovery Phase	53.9737072743208
-3.6273717501092	2.58656265519789	FSQCAZ0CFL3-01#TGGGTGCTCCCAGCGA-1	Recovery Phase	12.6520595968449
-4.24462600731135	2.74498035691909	FSQCAZ0CFL3-01#CTCACCACACACACCG-1	Recovery Phase	10.920245398773
3.12872175193547	1.34134461663893	FSQCAZ0CFL3-01#AACCAACTCCGATTGA-1	Recovery Phase	89.6196319018405
-4.61882778190852	1.84019210122756	FSQCAZ0CFL3-01#TAGCACATCCACGCTT-1	Recovery Phase	13.9211218229623
-1.72925492309809	1.8427379348152	FSQCAZ0CFL3-01#CCTCCCTAGGTCACTT-1	Recovery Phase	39.1060473269062
0.148058750398151	0.549760482537067	FSQCAZ0CFL3-01#ATTACTCAGTGGGACT-1	Recovery Phase	67.7931638913234
1.77386335349797	3.22434046052626	FSQCAZ0CFL3-01#AGCTGTATCTGTAGAC-1	Recovery Phase	58.0262927256792
3.25083688712835	0.814617059456623	FSQCAZ0CFL3-01#GCTTGCTGTGCACATT-1	Recovery Phase	85.5950920245399
-2.80988093399287	0.878627441155231	FSQCAZ0CFL3-01#CTTGTCGAGAACGCCA-1	Recovery Phase	18.8396143733567
-3.17783351921321	1.92100121759108	FSQCAZ0CFL3-01#TAGGAGGAGTGCACAG-1	Recovery Phase	6.82909728308501
1.46092490173101	1.36653449319533	FSQCAZ0CFL3-01#TCAGGTAAGTCCGGAA-1	Recovery Phase	76.5153374233129
-3.42173787140132	2.99760081552199	FSQCAZ0CFL3-01#GAAGTGGCAGCAACAG-1	Recovery Phase	12.2243645924628
2.04939750648259	3.46524622224501	FSQCAZ0CFL3-01#GTGGCGTGTTAGAGAT-1	Recovery Phase	64.4417177914111
-1.12970407985926	2.83596088670424	FSQCAZ0CFL3-01#CGGACCACAAAGGCCA-1	Recovery Phase	37.9947414548642
-2.47656651520015	-0.680263616812909	FSQCAZ0CFL3-01#CAGCTAATCTCTGTTA-1	Recovery Phase	23.7090271691499
1.84137324310064	0.238653443085468	FSQCAZ0CFL3-01#GCGATTATCCCTAAAG-1	Recovery Phase	75.2567922874671
2.14252833343267	0.0860959508293033	FSQCAZ0CFL3-01#GTAGTACAGTGAAGGA-1	Recovery Phase	69.0972830850131
1.3567864081931	0.992087028252399	FSQCAZ0CFL3-01#ATGTCTTGTTAGCTCA-1	Recovery Phase	72.45574057844
-1.22014149212123	-1.70666805721589	FSQCAZ0CFL3-01#TTCGGTCTCCGCCTAT-1	Recovery Phase	34.4399649430324
-0.511113531224735	3.46453954957656	FSQCAZ0CFL3-01#ATTGTGGAGTAATGTG-1	Recovery Phase	44.9500438212095
2.35562876678228	0.636181256996906	FSQCAZ0CFL3-01#TAGGTGTTCCGCCTAT-1	Recovery Phase	74.8326029798422
3.7915769002509	1.29905607484511	FSQCAZ0CFL3-01#AACTGGTTCGTTTGAG-1	Recovery Phase	96.7397020157756
3.06250242210149	1.33679082177809	FSQCAZ0CFL3-01#CCCTGATTCACTGATG-1	Recovery Phase	90.2857142857143
-3.0433816530633	2.51362135194472	FSQCAZ0CFL3-01#TAGGTGTTCCATCATT-1	Recovery Phase	7.23575810692375
0.370335855252735	4.33608391069106	FSQCAZ0CFL3-01#GTCACTCCACATTCTT-1	Recovery Phase	79.2602979842244
0.0954887054037972	0.649070761429584	FSQCAZ0CFL3-01#TCCGACTGTACGCCCA-1	Recovery Phase	67.7966695880806
-4.09266992592097	2.63806988977126	FSQCAZ0CFL3-01#GTGGATTCACGTTGTA-1	Recovery Phase	11.5617879053462
3.38989356971502	1.56735756181411	FSQCAZ0CFL3-01#TAGCGGCCAAGGCGTA-1	Recovery Phase	86.6538124452235
2.12841729140996	0.306353948342121	FSQCAZ0CFL3-01#ACTTCCGTCTTGTACT-1	Recovery Phase	72.9009640666082
3.74568609214544	1.10410001062087	FSQCAZ0CFL3-01#TTGCGGGGTGCTTGAT-1	Recovery Phase	96.6801051709027
0.135634698636524	3.51459028505019	FSQCAZ0CFL3-01#GCACGCACATCGAGTT-1	Recovery Phase	51.2112182296231
0.151036419637196	0.871414206253803	FSQCAZ0CFL3-01#TTGCCCATCGATCGCG-1	Recovery Phase	33.2936021034181
-4.88116689705134	1.52352812074355	FSQCAZ0CFL3-01#TGGAAGGGTTTGATCG-1	Recovery Phase	13.9246275197195
-4.35054608368159	2.7237365462654	FSQCAZ0CFL3-01#TGTAGCAGTAGCGGTA-1	Recovery Phase	10.9237510955302
-2.75054474853755	2.37235643647841	FSQCAZ0CFL3-01#ACCATCCCAACGTCCG-1	Recovery Phase	6.83260297984224
1.18173352695226	3.63126947663955	FSQCAZ0CFL3-01#CCGTGAGGTCAAGACG-1	Recovery Phase	58.8466257668712
-2.39122983001948	-1.06735094703504	FSQCAZ0CFL3-01#TCGTTCGTCTCTGTTA-1	Recovery Phase	30.3943908851884
0.827672400243275	4.19061043046645	FSQCAZ0CFL3-01#TCTCTGGCAACGTAGG-1	Recovery Phase	70.0788781770377
1.8025062463355	3.9393720843666	FSQCAZ0CFL3-01#CCGAAGCGTGCCAAGA-1	Recovery Phase	68.7572304995618
-4.23663469337703	2.00052168153456	FSQCAZ0CFL3-01#TTCAACTCAATTGCCA-1	Recovery Phase	7.51971954425942
-1.85751803898097	0.657238981949604	FSQCAZ0CFL3-01#GTCCATCAGAGGAATG-1	Recovery Phase	21.4163014899211
-1.00183897399188	0.0904883363120914	FSQCAZ0CFL3-01#TCACAAGAGCCATGGA-1	Recovery Phase	24.8448729184925
-4.03481455826045	1.27490784906081	FSQCAZ0CFL3-01#AGTGTACTCAGAGTGG-1	Recovery Phase	5.08676599474145
1.42546562171697	-1.44462672687837	FSQCAZ0CFL3-01#AACTGGTTCTTCACTA-1	Recovery Phase	62.4890446976337
1.25521532512426	-0.695560433638775	FSQCAZ0CFL3-01#TTTGGCCTCACCCTTG-1	Recovery Phase	53.6617002629273
1.52891878104924	0.360663435684955	FSQCAZ0CFL3-01#CTTAATCTCCGTGCAG-1	Recovery Phase	55.6739702015776
-0.880191765062817	0.372622750031269	FSQCAZ0CFL3-01#CGTTCCACAGGTCCTG-1	Recovery Phase	25.9912357581069
-1.65264197372676	-1.01798670805761	FSQCAZ0CFL3-01#AATGGAATCCGGACTG-1	Recovery Phase	30.3978965819457
0.193907537229054	1.0442577817314	FSQCAZ0CFL3-01#CATGCCTTCTGGAAGG-1	Recovery Phase	32.8799298860649
-4.80490919136287	2.68816067956618	FSQCAZ0CFL3-01#TTTGGTTCACTGTAAC-1	Recovery Phase	10.9272567922875
-1.68836995147944	0.650092385041034	FSQCAZ0CFL3-01#TGTGACAGTAGCTGTT-1	Recovery Phase	21.5390008764242
0.936488070256702	2.27216412805251	FSQCAZ0CFL3-01#GTTGGTATCTTTATCG-1	Recovery Phase	58.0297984224365
-3.96987148308039	1.97929837487868	FSQCAZ0CFL3-01#AGCTGGCAGTCCCTCT-1	Recovery Phase	6.41542506573181
-3.86457558655024	-0.0562296888954281	FSQCAZ0CFL3-01#GCGCCAAGTCCTTATT-1	Recovery Phase	17.8439964943032
-1.64293654941798	0.949068329560077	FSQCAZ0CFL3-01#GCCAGACTCTCTGCAC-1	Recovery Phase	20.7081507449606
2.01900199867009	0.578413269745624	FSQCAZ0CFL3-01#TTTGCGCCAGCAACAG-1	Recovery Phase	71.3689745836985
3.95266918159246	0.418336889969623	FSQCAZ0CFL3-01#GATTGACTCGGTACTA-1	Recovery Phase	93.3321647677476
-1.75109644912959	0.450440309273517	FSQCAZ0CFL3-01#CATGCCTTCCCGTAGG-1	Recovery Phase	24.6485539000876
2.87603501296758	0.0134585716598392	FSQCAZ0CFL3-01#GTTATGGTCTCCCTTT-1	Recovery Phase	78.0297984224365
1.25792352176427	4.04950430177382	FSQCAZ0CFL3-01#GACCTTCAGAGCGGTT-1	Recovery Phase	66.1454864154251
-1.63476141475917	1.78508188508681	FSQCAZ0CFL3-01#CTCGCTAGTTGAATAG-1	Recovery Phase	39.1095530236635
-1.92257340931178	-0.143845953715527	FSQCAZ0CFL3-01#GGTGTCGAGCCGCTGT-1	Recovery Phase	25.0236634531113
-3.83291336082698	0.829921863304889	FSQCAZ0CFL3-01#AATGGAAGTACGGATG-1	Recovery Phase	8.01051709027169
-4.84968038582087	2.65495517038039	FSQCAZ0CFL3-01#GCGGGTTTCGATGTGT-1	Recovery Phase	10.9307624890447
-4.09107657455684	2.9208686568611	FSQCAZ0CFL3-01#TATCGAGCAGCAACCC-1	Recovery Phase	10.9342681858019
2.35345152831792	1.08551456712416	FSQCAZ0CFL3-01#TGCTATTGTTTCTCTA-1	Recovery Phase	80.1402278702892
3.57227424598455	0.718983314263141	FSQCAZ0CFL3-01#CAAAGCTTCCAGGTAT-1	Recovery Phase	87.1340929009641
1.70584467864751	-0.00331864572831386	FSQCAZ0CFL3-01#CTTGTCGCATGGTAAA-1	Recovery Phase	55.6774758983348
2.38985685325383	-1.36148751593896	FSQCAZ0CFL3-01#TGCCTGTGTAACTGAA-1	Recovery Phase	64.0245398773006
3.56800750709295	1.86943890832595	FSQCAZ0CFL3-01#CTTCTAAGTGCTTTGA-1	Recovery Phase	98.4960560911481
1.29326549983739	-0.117023148310864	FSQCAZ0CFL3-01#CCTTGGTAGCAGAAAG-1	Recovery Phase	62.0648553900088
-0.331662795774944	2.98095705293349	FSQCAZ0CFL3-01#CGAGTTATCGTGTGCG-1	Recovery Phase	43.3549517966696
1.4878352067542	2.72270610116652	FSQCAZ0CFL3-01#GGCGAAAAGAGGCCTA-1	Recovery Phase	58.0333041191937
-1.60204442524195	-0.567509093058789	FSQCAZ0CFL3-01#CCGTGAGGTTTGCGAT-1	Recovery Phase	26.3102541630149
-3.87083073639155	2.44954421304396	FSQCAZ0CFL3-01#AGCGTATTCACTAGCA-1	Recovery Phase	12.3751095530237
2.11001900649785	0.46749760888747	FSQCAZ0CFL3-01#GGAGGATAGAGGTCCA-1	Recovery Phase	70.7414548641542
0.502785124547474	3.7111678340309	FSQCAZ0CFL3-01#GCGTAGCGTTTGTGAC-1	Recovery Phase	58.4364592462752
1.52957204795598	-0.276734926474774	FSQCAZ0CFL3-01#CTGGGACAGAAAGGGT-1	Recovery Phase	59.6564417177914
-3.32390066169978	2.51559259675673	FSQCAZ0CFL3-01#CCTTAATTCGTGATAC-1	Recovery Phase	8.32252410166521
-3.89902397178889	2.26164605401686	FSQCAZ0CFL3-01#TAGGTGTAGCGAGCTA-1	Recovery Phase	12.6555652936021
-2.28821559929133	2.06427719377211	FSQCAZ0CFL3-01#GATGATCGTGTCCTTC-1	Recovery Phase	20.532865907099
-4.39717360519648	2.99503209375075	FSQCAZ0CFL3-01#CGCTGGAGTTTAAGGA-1	Recovery Phase	10.9377738825592
0.941348232991688	3.28736402772597	FSQCAZ0CFL3-01#TGATCAGGTTACGGAG-1	Recovery Phase	58.0368098159509
-1.12235649608851	0.452082894074237	FSQCAZ0CFL3-01#GAAGTGGTCCAATCCC-1	Recovery Phase	26.1314636283961
0.14162246204137	3.09754898332289	FSQCAZ0CFL3-01#GTGACATGTCGATAGG-1	Recovery Phase	51.2147239263804
-1.81774278663874	2.24815394662551	FSQCAZ0CFL3-01#GGGAACATCTGAAAGA-1	Recovery Phase	38.3067484662577
3.8699198148322	1.53755285524062	FSQCAZ0CFL3-01#TTGTTCATCGCGATGC-1	Recovery Phase	98.1034180543383
1.61476282096624	-0.911665343416417	FSQCAZ0CFL3-01#CTAGGATCAATTGCCA-1	Recovery Phase	53.4408413672217
0.589028277165882	-0.33928117967912	FSQCAZ0CFL3-01#GACTAACGTAGCAGGT-1	Recovery Phase	67.8001752848379
-0.230910978548534	-1.60113606668779	FSQCAZ0CFL3-01#CTTTGCGCAAGCAGGT-1	Recovery Phase	33.6652059596845
-0.178563795320995	2.91572906755141	FSQCAZ0CFL3-01#GACCTTCTCGGCTATA-1	Recovery Phase	43.3584574934268
2.8501091382575	1.13254835389785	FSQCAZ0CFL3-01#CGCACAGCAGTATACC-1	Recovery Phase	81.1078001752848
-1.27478399061442	0.547499797570026	FSQCAZ0CFL3-01#AATGTCGGTTCAGTAC-1	Recovery Phase	26.0192813321648
-0.492848030560024	1.21969201348952	FSQCAZ0CFL3-01#ACTCGGGCATTCTCGC-1	Recovery Phase	32.897458369851
-2.40722902797938	1.78802659295729	FSQCAZ0CFL3-01#ATTACCTAGCCCATGC-1	Recovery Phase	19.8387379491674
1.57969311691045	0.699371121155536	FSQCAZ0CFL3-01#TGGCCTTAGAGCCTGA-1	Recovery Phase	70.8255915863278
-3.22195955299617	2.60120012544326	FSQCAZ0CFL3-01#ATATTCCCAAGGGTAC-1	Recovery Phase	8.23488168273444
1.50974229789495	-0.739898004306042	FSQCAZ0CFL3-01#ACGTGGCGTTCTGAAC-1	Recovery Phase	52.6275197195443
-4.01202341102839	0.103747568356311	FSQCAZ0CFL3-01#AGCGTGCTCTATCTAC-1	Recovery Phase	8.01402278702892
0.501391329534046	4.33441927217177	FSQCAZ0CFL3-01#AGCGTATGTGCTGTCG-1	Recovery Phase	79.2638036809816
0.929915108449451	4.2583508708351	FSQCAZ0CFL3-01#GACTAGTAGCGTCTGC-1	Recovery Phase	68.9184925503944
-2.90627690338374	2.09403755448989	FSQCAZ0CFL3-01#CGATGATAGTATACCC-1	Recovery Phase	6.83610867659947
-0.672104395263203	4.03964712403945	FSQCAZ0CFL3-01#AACCTTTGTATGGTTC-1	Recovery Phase	46.6678352322524
4.16108755088567	0.84403683923415	FSQCAZ0CFL3-01#AGTTACGTCTGTTTAC-1	Recovery Phase	93.1638913234005
2.21697858787297	3.5619979121559	FSQCAZ0CFL3-01#GTGTGATTCTGCCGAG-1	Recovery Phase	69.0096406660824
2.69249299979924	2.08305980943373	FSQCAZ0CFL3-01#GTCACCTTCCTTCGAC-1	Recovery Phase	91.407537248028
0.623380460507862	3.95429136537246	FSQCAZ0CFL3-01#CGCTATCCAGTTCGGC-1	Recovery Phase	59.6389132340053
4.18100122428655	0.833705327736652	FSQCAZ0CFL3-01#GCATGATCATTACACG-1	Recovery Phase	93.1779141104295
1.61578396774053	3.59167005799941	FSQCAZ0CFL3-01#TTGTTGTTCAATTGGC-1	Recovery Phase	68.2103418054338
3.1931255242896	1.46361448548964	FSQCAZ0CFL3-01#TAAACCGGTGCGCATC-1	Recovery Phase	87.9684487291849
-3.55847259544612	0.872570655571735	FSQCAZ0CFL3-01#TGACAACGTGAGGTCA-1	Recovery Phase	15.8141980718668
3.42858175254583	2.36254217408828	FSQCAZ0CFL3-01#CGGACTGAGATATGAC-1	Recovery Phase	99.498685363716
2.0210760018897	-0.121740379107678	FSQCAZ0CFL3-01#TCACCTGAGGCACCTC-1	Recovery Phase	65.9491673970202
-4.19876547836543	1.29661443017653	FSQCAZ0CFL3-01#TCCGACTGTAACTGAA-1	Recovery Phase	5.16389132340053
1.89846638656377	4.18668129228286	FSQCAZ0CFL3-01#CTACTTACAAGACTTC-1	Recovery Phase	74.7309377738826
0.587028541333668	3.93424942277602	FSQCAZ0CFL3-01#CATGCCTTCTGTTGCC-1	Recovery Phase	58.5486415425066
-2.15499456905604	2.59247638963393	FSQCAZ0CFL3-01#ACTAACGGTACTATGC-1	Recovery Phase	45.3391761612621
2.2509913823676	-0.27220479465791	FSQCAZ0CFL3-01#AAATGAGGTCCGGTAC-1	Recovery Phase	68.3295354951797
0.640069284207813	1.56148102067641	FSQCAZ0CFL3-01#TTTACGTTCTGTGTCC-1	Recovery Phase	32.182296231376
-4.77239271187068	0.97577717088393	FSQCAZ0CFL3-01#TTACGTTTCAGTGTAC-1	Recovery Phase	0.890446976336547
1.64464239097356	-1.58585647560426	FSQCAZ0CFL3-01#AACCTGAAGATCGAGC-1	Recovery Phase	62.4925503943909
1.99085144019841	-0.776198067439282	FSQCAZ0CFL3-01#GCGAGTCTCCAACCTC-1	Recovery Phase	60.2524101665206
2.02561573005437	1.30189015649489	FSQCAZ0CFL3-01#TGGAAGGCAGGTTATC-1	Recovery Phase	76.5188431200701
3.31331352210759	-0.0760925195343136	FSQCAZ0CFL3-01#ACAATCGCATTCGTCC-1	Recovery Phase	92.1612620508326
1.57002905822515	3.51164057038955	FSQCAZ0CFL3-01#CAGGGCTAGCGTGTTT-1	Recovery Phase	59.5723049956179
-3.34665771507502	-0.508829780591214	FSQCAZ0CFL3-01#ACGTTAGCATGGGAAC-1	Recovery Phase	17.8475021910605
2.98884276366948	1.5336878516548	FSQCAZ0CFL3-01#GAACCGCGTCACTCTC-1	Recovery Phase	90.7554776511832
1.72670988059758	-1.00145008481809	FSQCAZ0CFL3-01#ATTACTCAGAAACGCC-1	Recovery Phase	58.6888694127958
0.584448137052052	-1.7485072991974	FSQCAZ0CFL3-01#TCAGTTTAGCTAGTTC-1	Recovery Phase	39.3409290096407
-4.08765073799372	0.997697255837238	FSQCAZ0CFL3-01#ATTCGTTCACGATATC-1	Recovery Phase	4.84837861524978
-3.97843071007014	2.59944202684096	FSQDAZ0BDS2-03#TGGCAATCAAACGACG-1	Uninfected	12.0035056967572
-2.75185414337397	2.74009492181472	FSQDAZ0BDS2-03#CCTTAATTCGACTTAG-1	Uninfected	6.8396143733567
3.49697212196111	2.35281231187514	FSQDAZ0BDS2-03#GCTTGCTAGACTAATG-1	Uninfected	99.5021910604733
1.89596704459905	1.83286502145461	FSQDAZ0BDS2-03#CCCGTTAGTAAGCCTT-1	Uninfected	80.1332164767748
3.1663384816718	2.48007704995803	FSQDAZ0BDS2-03#AAACGAATCAGTGTGT-1	Uninfected	99.5056967572305
1.18203250385045	4.33448889039687	FSQDAZ0BDS2-03#CTCAACCAGGCTGGAT-1	Uninfected	64.7432077125329
-2.32725866817714	2.12933614038161	FSQDAZ0BDS2-03#TTCGCGTAGACGCCCT-1	Uninfected	20.5363716038563
-3.14215346359492	1.39208795808486	FSQDAZ0BDS2-03#CACCACTCATCGTGAT-1	Uninfected	14.5205959684487
3.37659195876836	2.56364967607192	FSQDAZ0BDS2-03#TAGCATGTCTGGGCGT-1	Uninfected	99.5092024539877
-1.25534447216273	2.04988362573317	FSQDAZ0BDS2-03#ACAGAAAGTGACCAGA-1	Uninfected	38.2191060473269
1.75546268440007	1.17213966630629	FSQDAZ0BDS2-03#TTGCCCAAGATGTTGA-1	Uninfected	76.5223488168273
2.7349431893897	2.11777426980666	FSQDAZ0BDS2-03#GTGATCACATTTCACT-1	Uninfected	91.4110429447853
3.0172222039771	1.97103287957839	FSQDAZ0BDS2-03#TGCTTTAGTGCCCTAG-1	Uninfected	90.418930762489
-4.32722302459956	2.7359972216957	FSQDAZ0BDS2-03#GCACCTTTCCTATCCG-1	Uninfected	10.9412795793164
0.181930639512531	4.14368536256484	FSQDAZ0BDS2-03#TTGAGCACAAGGCGTA-1	Uninfected	53.977212971078
1.21957901931524	1.33008458398513	FSQDAZ0BDS2-03#AGCCGCATCAATTCCT-1	Uninfected	75.6704645048203
2.36289147353887	1.51764132760695	FSQDAZ0BDS2-03#TTGCAGACAGTATACC-1	Uninfected	80.8869412795793
-4.8713287928033	2.42402269624404	FSQDAZ0BDS2-03#GCACGGTTCATCGCAA-1	Uninfected	10.9447852760736
-3.25345679306269	2.72351124070815	FSQDAZ0BDS2-03#CTCTCGACATTACCTT-1	Uninfected	11.9123575810692
-0.578143066995152	1.11083652757338	FSQDAZ0BDS2-03#GGAACCCCAAAGAGAG-1	Uninfected	33.2199824715162
1.00445786929845	3.85345651887587	FSQDAZ0BDS2-03#TGCCTGTGTGAGCTAG-1	Uninfected	60.5153374233129
-2.90354128860713	1.81109120629958	FSQDAZ0BDS2-03#TACCCTGTCCTCCTGA-1	Uninfected	15.2778264680105
3.12946347213506	2.04370381616286	FSQDAZ0BDS2-03#ACGTGGCTCGATTACG-1	Uninfected	99.512708150745
-4.49088784240962	2.98319699548415	FSQDAZ0BDS2-03#GCGATTACAGGAGCAT-1	Uninfected	10.9482909728309
2.61385301566838	2.01736118577651	FSQDAZ0BDS2-03#TTGGTCCAGTGCACAG-1	Uninfected	91.4145486415425
-2.15918465637446	0.221185229050434	FSQDAZ0BDS2-03#GGTAGGATCCCGTAGG-1	Uninfected	21.4548641542507
-2.44199021839381	2.47879364274672	FSQDAZ0BDS2-03#CAATCCCTCTCCTTGG-1	Uninfected	6.84312007011393
-0.223318300478466	3.73125602983168	FSQDAZ0BDS2-03#CTGGGACCAAGAGCGT-1	Uninfected	48.2804557405784
-1.5713101842332	1.5965974547737	FSQDAZ0BDS2-03#CTCCCAACACCCATCT-1	Uninfected	39.1130587204207
0.550998844869129	4.51158954881362	FSQDAZ0BDS2-03#ACAGGCCTCGGAAAGC-1	Uninfected	79.2673093777388
1.68077115035772	3.64690735124282	FSQDAZ0BDS2-03#TGACTCCTCGCAACTA-1	Uninfected	65.444347063979
2.0443435094428	-0.093307771456921	FSQDAZ0BDS2-03#ACATGCATCTCATCCG-1	Uninfected	66.2015775635408
1.9613082788062	-0.0877176902420163	FSQDAZ0BDS2-03#GATCATGTCTTTCGAT-1	Uninfected	66.387379491674
-1.25438275121928	-1.19078413463899	FSQDAZ0BDS2-03#TGTGACAAGAGCGGTT-1	Uninfected	28.0245398773006
0.400262870557301	1.97226502679518	FSQDAZ0BDS2-03#TTACCCGCAGATGGCA-1	Uninfected	32.1858019281332
1.81494120574712	-0.173365928900921	FSQDAZ0BDS2-03#ACCATCCTCCAAGAGG-1	Uninfected	56.2348816827344
0.497597136266224	3.04822971604995	FSQDAZ0BDS2-03#TAGGTCAGTTCAGAAA-1	Uninfected	51.2182296231376
2.15843180633306	3.10362794183425	FSQDAZ0BDS2-03#TTTGAGGTCGGAGTTT-1	Uninfected	58.0403155127082
2.51775769210576	1.57262637399367	FSQDAZ0BDS2-03#AGCTGGCAGAACGCCA-1	Uninfected	82.1174408413672
3.23199585891484	1.83094122193984	FSQDAZ0BDS2-03#TCAGTTTTCACGTGTA-1	Uninfected	87.5197195442594
4.34453395820378	1.19350840829543	FSQDAZ0BDS2-03#TAGGAGGTCTAGTCGA-1	Uninfected	97.5144609991236
2.98957804656743	0.087783000695026	FSQDAZ0BDS2-03#GCACGCAAGAACGTTA-1	Uninfected	80.0175284837862
2.51131371474981	0.596517226921833	FSQDAZ0BDS2-03#TCGCAGGAGTCTCGAT-1	Uninfected	76.6485539000876
0.917161383397572	0.0028096654289127	FSQDAZ0BDS2-03#TTACGGATCGCGGCAT-1	Uninfected	63.148115687993
2.72299031234502	-0.305473007930005	FSQDAZ0BDS2-03#TACTCGCTCCACACCT-1	Uninfected	64.7116564417178
1.64753798461675	-0.500501193774426	FSQDAZ0BDS2-03#TATGTTCCAACGAGGT-1	Uninfected	54.1489921121823
0.335516729123585	-2.06626389242479	FSQDAZ0BDS2-03#TAGCTTTTCAGCACTA-1	Uninfected	38.4294478527607
-1.1989186623025	0.817724845635212	FSQDAZ0BDS2-03#GCGATTACACTCCCAT-1	Uninfected	26.2120946538124
-3.61255403541804	1.67516186021498	FSQDAZ0BDS2-03#TGTGACAGTTTAGAAG-1	Uninfected	7.36196319018405
-4.34626980804683	3.10670950196914	FSQDAZ0BDS2-03#TCGCAGGGTCCAGACC-1	Uninfected	10.9517966695881
1.68620804763555	0.935678980576313	FSQDAZ0BDS2-03#GAAGTCTTCCTTCGAC-1	Uninfected	73.8650306748466
3.47793058372258	1.14379217408828	FSQDAZ0BDS2-03#TAAACCGAGTCACGCC-1	Uninfected	89.4513584574934
4.48940280891179	-0.576774754298413	FSQDAZ0BDS2-03#TAGGTCACATCATAGC-1	Uninfected	95.9439088518843
2.89490989661931	0.724186799752033	FSQDAZ0BDS2-03#GTTGGTACATTCCCGT-1	Uninfected	77.5039439088519
3.36021999336003	1.39972474359206	FSQDAZ0BDS2-03#CTCAGAATCGTGTGCG-1	Uninfected	86.920245398773
1.9015200517249	-1.62433485008546	FSQDAZ0BDS2-03#TACATTCCATCGTACA-1	Uninfected	68.0981595092024
1.26818946815252	-0.775024161411011	FSQDAZ0BDS2-03#GAACCGCAGAAGACTT-1	Uninfected	53.6336546888694
1.33794776416539	-1.28420562363931	FSQDAZ0BDS2-03#TCAGGTAGTTTCAGCA-1	Uninfected	60.8273444347064
3.57335189796209	1.87724663995436	FSQDAZ0BDS2-03#CAGCTGGTCCCAATAG-1	Uninfected	98.4925503943909
2.62600211120366	0.711774013268268	FSQDAZ0BDS2-03#GAGAACGTCTTGGCCT-1	Uninfected	77.2199824715162
2.11085061050176	0.0331209518783451	FSQDAZ0BDS2-03#CTCTAGCTCTCATCCG-1	Uninfected	68.7046450482033
0.0346551320624275	-2.38670954920121	FSQDAZ0BDS2-03#AACTGGTAGGCCAATG-1	Uninfected	40.6590709903593
1.77533844924688	-1.38168529487916	FSQDAZ0BDS2-03#TTGCGGGTCCAGCACG-1	Uninfected	65.5039439088519
-1.12630834364177	-1.02095758236715	FSQDAZ0BDS2-03#ACGTTAGGTATGAAGT-1	Uninfected	27.1796669588081
1.72213129020452	0.00937779925993687	FSQDAZ0BDS2-03#TACATTCCATGGGACA-1	Uninfected	55.680981595092
4.02117828346013	0.193549893128192	FSQDAZ0BDS2-03#CACTGAATCCAGTTAG-1	Uninfected	97.7248028045574
2.19627694106816	-1.22319058395692	FSQDAZ0BDS2-03#TTGAGTGCAGGTGGTA-1	Uninfected	64.0280455740578
-3.28611775421382	-1.77952269531556	FSQDAZ0BDS2-03#ACAGACTAGGCCTAAG-1	Uninfected	30.4014022787029
2.99967578864812	0.303398154007709	FSQDAZ0BDS2-03#GGAGAACTCTTATCAC-1	Uninfected	80.0666082383874
2.58902791953801	0.331911347138202	FSQDAZ0BDS2-03#GCTTAAGAGCGGACAT-1	Uninfected	77.7318141980719
-2.28413089298487	0.286463997589862	FSQDAZ0BDS2-03#GGGTGTCCATTGAACC-1	Uninfected	21.4057843996494
-0.367804653279789	-0.861563405690277	FSQDAZ0BDS2-03#TGTGTCCGTAACATAG-1	Uninfected	51.5723049956179
3.24283031440496	0.0630917169921756	FSQDAZ0BDS2-03#GTTATTCTCTTAACGG-1	Uninfected	93.0166520595969
2.53963188148259	-0.562368252051556	FSQDAZ0BDS2-03#CTGGCAGCAATGTAAG-1	Uninfected	64.8869412795793
2.76835302329778	-2.25874743677446	FSQDAZ0BDS2-03#TAACGGTAGACGCCAA-1	Uninfected	87.7335670464505
1.12102512336492	-0.233463623297894	FSQDAZ0BDS2-03#TAGCCCTCAGAGTCGA-1	Uninfected	63.1516213847502
0.546471991307728	-2.35608587480851	FSQDAZ0BDS2-03#GCTGCGATCGTCAACA-1	Uninfected	42.8431200701139
3.25734619117498	-0.757341109884465	FSQDAZ0BDS2-03#CGAGTTAGTGCGTTTA-1	Uninfected	86.4119193689746
3.22596672988652	-1.25384894825288	FSQDAZ0BDS2-03#CAGGGCTAGCGTGTTT-1	Uninfected	80.8729184925504
3.71018413520574	-1.90797207571336	FSQDAZ0BDS2-03#GAAAGTAAGAGCTCCC-1	Uninfected	83.77212971078
2.34141282058477	0.0521106936805606	FSQDAZ0BDS2-03#GCACGGTAGATTAGAC-1	Uninfected	68.7326906222612
2.83539298988103	0.385629914032734	FSQDAZ0BDS2-03#CTCTAGCGTTTGTCTT-1	Uninfected	78.0333041191937
2.06173471427678	0.104594073521411	FSQDAZ0BDS2-03#CCGTGAGGTAGAATAC-1	Uninfected	69.2690622261174
-2.56121679329158	2.03018715165786	FSQDAZ0BDS2-03#TGAGTCAAGTGTTCCA-1	Uninfected	15.2217353198948
0.897601880795948	2.76751520417861	FSQDAZ0BDS2-03#GAAGTCTTCCACGCTT-1	Uninfected	58.0438212094654
-0.183263025515087	-2.44869373060533	FSQDAZ0BDS2-03#TTACTTGGTCTGGGAA-1	Uninfected	37.840490797546
1.57000664687871	-1.26857132531472	FSQDAZ0BDS2-03#GATTAGCGTAGTCCAT-1	Uninfected	62.1174408413672
2.30215195632695	-2.36440429903337	FSQDAZ0BDS2-03#ACAGACTAGGCCAGTA-1	Uninfected	83.5512708150745
-3.84449072860957	1.8155186393135	FSQDAZ0BDS2-03#GCCCAGAGTGCTTCCT-1	Uninfected	6.06134969325153
2.20847324348211	-0.114653684867108	FSQDAZ0BDS2-03#TATTGCTCAGGGTAAC-1	Uninfected	65.9176161262051
0.609773792989246	0.997339508759296	FSQDAZ0BDS2-03#TTACCCGAGCATGATA-1	Uninfected	67.8036809815951
2.72165707565068	-0.604021676552975	FSQDAZ0BDS2-03#GAGACTTGTTACCACA-1	Uninfected	65.2725679228747
-4.86338563942195	1.65080191873244	FSQDAZ0BDS2-03#CGCAGGTGTAGGGTTG-1	Uninfected	13.9281332164768
-1.7566943981576	-0.45982686497041	FSQDAZ0BDS2-03#CGTTCCAGTGCGCTCA-1	Uninfected	24.2769500438212
0.304124691255085	2.48249270700148	FSQDAZ0BDS2-03#ATGTCGAGTGGTACTT-1	Uninfected	51.2217353198948
-3.13040705703975	2.20132877610854	FSQDAZ0BDS2-03#TTTGAGGAGCTGCCAC-1	Uninfected	7.07449605609115
1.17387870765447	2.44632055543593	FSQDAZ0BDS2-03#CAAAGCTCAAACCGAG-1	Uninfected	58.0473269062226
2.31822160697698	-0.451724120152676	FSQDAZ0BDS2-03#AATGCCACATTGATGC-1	Uninfected	65.6161262050833
1.67932776427983	1.67175032876662	FSQDAZ0BDS2-03#AAACGAAGTGCGCATC-1	Uninfected	79.8422436459246
1.96084860778569	-1.54979381777116	FSQDAZ0BDS2-03#GCGAGTCTCTCATATC-1	Uninfected	69.1358457493427
-3.10609169983149	-1.89559481359788	FSQDAZ0BDS2-03#GCGCATGCACTGTTAG-1	Uninfected	30.4049079754601
1.55406788802861	-0.153061606658184	FSQDAZ0BDS2-03#TGCTCGTGTGGCCTCA-1	Uninfected	58.5977212971078
2.77309016204595	1.64046814225844	FSQDAZ0BDS2-03#GATGATCTCAGGAAGC-1	Uninfected	91.4180543382997
1.90134362197637	-2.40217290140458	FSQDAZ0BDS2-03#ACTATTCCACCTGTGG-1	Uninfected	74.8992112182296
0.717574038274281	0.272391221749103	FSQDAZ0BDS2-03#CCTTGCAAGTAGGTCG-1	Uninfected	67.8071866783523
2.03262976623296	0.563679001557148	FSQDAZ0BDS2-03#ACAGCGCAGAGAATTC-1	Uninfected	71.1796669588081
-0.932410828106411	-1.61404464460679	FSQDAZ0BDS2-03#AACGTACAGTCCTTCC-1	Uninfected	33.7879053461876
-4.14009972595454	0.157662770973957	FSQDAZ0BDS2-03#TCAAAGCTCCTAAAGC-1	Uninfected	8.01752848378615
2.94703320480108	-0.329918482077801	FSQDAZ0BDS2-03#TACGCCTAGGACTTTC-1	Uninfected	87.4881682734443
2.71266464210271	-0.921663620246136	FSQDAZ0BDS2-03#CTCAGAAAGATCGAGC-1	Uninfected	72.5854513584575
2.28536061263799	0.612902186142719	FSQDAZ0BDS2-03#TTTGCGCCAGAAGTGC-1	Uninfected	73.88606485539
2.18394211745977	-0.792735852969372	FSQDAZ0BDS2-03#CTCTCAGGTGTGTGCC-1	Uninfected	62.205083260298
1.48605946517705	-1.45075092531511	FSQDAZ0BDS2-03#TACCCTGCAGGGTAAC-1	Uninfected	62.4960560911481
4.19167045570134	-0.162018694651806	FSQDAZ0BDS2-03#GTGCACGGTCAGTGCC-1	Uninfected	97.4829097283085
2.56670216537236	1.48110940240554	FSQDAZ0BDS2-03#TCAGTCCGTTACTTTC-1	Uninfected	81.9561787905346
-4.9203633882928	0.914909503685749	FSQDAZ0BDS2-03#CTCACCACAAAGAAGG-1	Uninfected	0.883435582822086
-1.23454811357737	2.70120503686599	FSQDAZ0BDS2-03#TCCATCGGTGCTTCCT-1	Uninfected	37.6406660823839
2.27861741996526	0.366405508744037	FSQDAZ0BDS2-03#CGAGTTATCTTCTCTC-1	Uninfected	70.829097283085
-5.7145528414178	1.73688151620559	FSQDAZ0BXW1-02#AGCTGATAGACGACTG-1	Early Infection	13.931638913234
-3.11135812782527	2.62529661439589	FSQDAZ0BXW1-02#CCGTAGGAGAGGCAGG-1	Early Infection	7.53023663453111
-0.475162438385494	0.82900609754256	FSQDAZ0BXW1-02#AACCGATGTTAGGAAT-1	Early Infection	27.8843120070114
-5.84689136528254	1.09041204236678	FSQDAZ0BXW1-02#TCAAGCAGTAACCCAT-1	Early Infection	0.876424189307625
-5.20671459221125	0.56103791974715	FSQDAZ0BXW1-02#CAGTGCGCAGGTAACG-1	Early Infection	0.869412795793164
-5.11289831184626	1.04886891626052	FSQDAZ0BXW1-02#CCCGTTATCACGATTG-1	Early Infection	0.862401402278703
-3.03634973549128	1.40845205568007	FSQDAZ0BXW1-02#AATGTCGCAGTGCTCG-1	Early Infection	14.3628396143734
-5.87534090065242	1.34739115022353	FSQDAZ0BXW1-02#TACCTATAGTGGTGTG-1	Early Infection	0.855390008764242
-1.39930554413081	1.83943106912307	FSQDAZ0BXW1-02#AGCTGATAGAGCAGCT-1	Early Infection	39.1165644171779
-4.70713754677058	2.78570534967116	FSQDAZ0BXW1-02#TTGTCTAAGAGTTCGG-1	Early Infection	10.9553023663453
-1.7199159481454	0.0801768519752384	FSQDAZ0BXW1-02#CCGTAGGCAAGGGAGG-1	Early Infection	26.2892199824715
-2.8859555342126	1.58422233842543	FSQDAZ0BXW1-02#GTACTTTTCTGAACGT-1	Early Infection	14.56967572305
-5.78814073585749	1.04409720681838	FSQDAZ0BXW1-02#TTGAGCACAGATACAA-1	Early Infection	0.848378615249781
-5.64966436409236	2.30001833223037	FSQDAZ0BXW1-02#ACAAGCTAGTAATGTG-1	Early Infection	10.9588080631025
-4.25923176788569	-0.594291695130551	FSQDAZ0BXW1-02#ATCGAGTAGCCCATTA-1	Early Infection	17.8510078878177
-2.88799568199397	0.311337254273212	FSQDAZ0BXW1-02#GAACCGCAGTAATCAG-1	Early Infection	17.8545135845749
-2.79772563957454	0.348502419220722	FSQDAZ0BXW1-02#AGCTGTACACTCCCAT-1	Early Infection	17.8580192813322
-3.47250362419368	0.984327695595539	FSQDAZ0BXW1-02#TAAGTGCCAAGTTCGT-1	Early Infection	15.6634531113059
-5.7266091921258	1.93388511918715	FSQDAZ0BXW1-02#ACTAACGTCGTTACAG-1	Early Infection	13.9351446099912
-1.24592753433467	-1.73963240600892	FSQDAZ0BXW1-02#GACCCAGCATGTATCG-1	Early Infection	34.5381244522349
-4.73722501777888	0.626038930641925	FSQDAZ0BXW1-02#CGGACCACAGGTGTCC-1	Early Infection	0.84136722173532
-5.57925363563777	1.14908554338149	FSQDAZ0BXW1-02#GTCACCTAGCATGATA-1	Early Infection	0.834355828220859
-5.16716953300715	2.18771459840468	FSQDAZ0BXW1-02#CCGCATTCAGTAAGCG-1	Early Infection	10.9623137598598
-4.65220066093684	0.44458558343581	FSQDAZ0BXW1-02#CTTGAAGTCGGGAATG-1	Early Infection	0.827344434706398
-5.19647546791316	1.67908742211989	FSQDAZ0BXW1-02#AGGCGAAAGAGGTCCA-1	Early Infection	13.9386503067485
-5.24062248253108	1.41408421777419	FSQDAZ0BXW1-02#GGTAGGAGTCAGCTTA-1	Early Infection	0.820333041191937
-4.68823905967952	1.91040541909865	FSQDAZ0BXW1-02#CAACCAATCTGAGTCA-1	Early Infection	13.9421560035057
0.659947314031117	-0.730297394765103	FSQDAZ0BXW1-02#TGGTCCTGTGCCCGAT-1	Early Infection	42.8115687992989
-5.28630014442683	0.32567312501601	FSQDAZ0BXW1-02#CACTGAATCTCAGATG-1	Early Infection	0.813321647677476
-5.39819761299372	2.23480250619582	FSQDAZ0BXW1-02#GCGCCAACATTAACGC-1	Early Infection	10.965819456617
-3.45296402954341	-0.0598141334182858	FSQDAZ0BXW1-02#GGTGTCGAGCCGCTGT-1	Early Infection	17.8615249780894
-4.95090433143855	1.00651170991591	FSQDAZ0BXW1-02#ACTCGGGGTACCCACG-1	Early Infection	0.806310254163015
-5.40098329567195	0.809723756539142	FSQDAZ0BXW1-02#GGGTTATGTTGTGAGG-1	Early Infection	0.799298860648554
-4.69947525047541	0.340868971573627	FSQDAZ0BXW1-02#TGCTCGTAGGTTAACA-1	Early Infection	0.792287467134093
0.247517862088673	-0.151417650950634	FSQDAZ0BXW1-02#TACTAGGGTGAATCGG-1	Early Infection	68.8659070990359
0.313881613976948	-0.488506414664471	FSQDAZ0BXW1-02#TTGACGATCAGGTCTA-1	Early Infection	70.555652936021
-2.15026660942317	3.21591760896376	FSQDAZ0BXW1-02#TATTGCTGTACTAGAA-1	Early Infection	44.045574057844
-2.58148630642176	-0.649181418789113	FSQDAZ0BXW1-02#GCCTACTTCCCTACCA-1	Early Infection	22.3277826468011
-5.08808465980769	0.76735260270766	FSQDAZ0BXW1-02#CGTTCCAGTTAACTCG-1	Early Infection	0.785276073619632
0.611667313344471	-1.6869393966324	FSQDAZ0BXW1-02#GATGATCCAGGATGTG-1	Early Infection	41.1989482909728
-4.43857022308589	0.285335443245685	FSQDAZ0BXW1-02#GCTCCTAAGCAATAAC-1	Early Infection	0.778264680105171
-5.49057241462947	2.29877998613051	FSQDAZ0BXW1-02#CCGTACTCAAGTGGCA-1	Early Infection	10.9693251533742
-3.07129522346736	1.05490603231124	FSQDAZ0BXW1-02#AAAGATGCAAACCCTA-1	Early Infection	14.9237510955302
-5.69271799110652	0.598186395394123	FSQDAZ0BXW1-02#CCCTGATAGGTCGGTA-1	Early Infection	0.77125328659071
-2.02718039535762	0.541273496376789	FSQDAZ0BXW1-02#GCCAGCAAGAGCGGTT-1	Early Infection	21.0657318141981
-3.72679968857051	0.127185008751667	FSQDAZ0BXW1-02#GAGGCTCGTCTAAGAA-1	Early Infection	17.8650306748466
2.9209885976386	-0.788608782661641	FSQDAZ0BXW1-02#TCACTCGCAGAATGCG-1	Early Infection	73.3882559158633
-4.12234946274043	2.33676483415297	FSQDAZ0BXW1-02#AACCTGAGTTAAGGGC-1	Early Infection	12.1858019281332
-5.27439542793513	1.04385640405349	FSQDAZ0BXW1-02#CCCTCTCGTCTAAAGA-1	Early Infection	0.764241893076249
-1.42697312616587	-0.20607040144273	FSQDAZ0BXW1-02#ACAGCGCTCGCAAGCC-1	Early Infection	24.8694127957932
-0.897501311533459	-0.91203795812794	FSQDAZ0BXW1-02#TCAAGGTCAAGGGTAC-1	Early Infection	27.4601226993865
2.95869091964483	0.193354866730487	FSQDAZ0BXW1-02#TCGATTTGTAACGGAC-1	Early Infection	79.361963190184
-4.82194753669978	2.25553467057875	FSQDAZ0BXW1-02#CGCTGGACAGTTGCAT-1	Early Infection	10.9728308501315
-5.10561033272029	2.40450360559157	FSQDAZ0BXW1-02#TCCATCGGTCTGGTCG-1	Early Infection	10.9763365468887
-3.42086955093623	-0.053673662913525	FSQDAZ0BXW1-02#GCTCACTGTATTGTGC-1	Early Infection	17.8685363716039
1.31514040446996	-0.0706906697876095	FSQDAZ0BXW1-02#GATGATCGTTTCACCC-1	Early Infection	60.9640666082384
-0.346898041002758	-2.14567527986833	FSQDAZ0BXW1-02#CATTGGATCGAGCGCT-1	Early Infection	38.1314636283961
-5.59119506859065	2.43288829110793	FSQDAZ0BXW1-02#ACTTTCATCCGATTGA-1	Early Infection	10.9798422436459
-4.97280164741755	0.74970807813338	FSQDAZ0BXW1-02#GAGGTCCCAGGTAGCA-1	Early Infection	0.757230499561788
-5.03848262809993	-0.181005396617138	FSQDAZ0BXW1-02#TGCATTTTCCTGTGGG-1	Early Infection	0.750219106047327
3.17762474036931	-0.366683461440289	FSQDAZ0BXW1-02#TTGCACCTCGTGCTTC-1	Early Infection	87.8843120070114
-0.018209657900341	4.03281833909682	FSQDAZ0BXW1-02#GTCCATCTCCAAACCA-1	Early Infection	54.432953549518
1.66256288505315	-0.682068326247418	FSQDAZ0BXW1-02#AGCCTCTGTCAGCAAG-1	Early Infection	53.1323400525854
-5.50659223579646	1.35994460366896	FSQDAZ0BXW1-02#CCACAGGGTAATGCCT-1	Early Infection	0.743207712532866
0.0628031871390267	-1.33045534111329	FSQDAZ0BXW1-02#GTGGCGTTCATCGCCT-1	Early Infection	45.9842243645925
-1.13585921310664	-0.330706157458508	FSQDAZ0BXW1-02#TGTAAGCCACATAAAG-1	Early Infection	25.6967572304996
-2.72177835487605	0.251626990067279	FSQDAZ0BXW1-02#GCTTTCGTCGGATCGC-1	Early Infection	19.2077125328659
-5.55166717552424	1.27977850221328	FSQDAZ0BXW1-02#TTATGTCAGTTGCCGC-1	Early Infection	0.736196319018405
-3.80424996399165	1.83443643830947	FSQDAZ0BXW1-02#GATGGCCGTGTCTCGG-1	Early Infection	6.08238387379492
-1.60414203190089	-0.984447263849461	FSQDAZ0BXW1-02#ACAAAGATCCACTAGA-1	Early Infection	30.4084136722174
0.372442402608387	0.0643947341316105	FSQDAZ0BXW1-02#TCAAGGTAGATATGTG-1	Early Infection	67.8106923751096
-0.418688572280415	0.408845088707721	FSQDAZ0BXW1-02#GCATTCCCATCATCGA-1	Early Infection	61.8930762489045
-1.23816987060786	0.258725068795002	FSQDAZ0BXW1-02#GAGATTCCATCAACTG-1	Early Infection	24.7046450482033
-0.938429019682415	-0.6560890904791	FSQDAZ0BXW1-02#CCATACCAGGGTAATT-1	Early Infection	53.2725679228747
-0.485893733136662	-1.74129811741182	FSQDAZ0BXW1-02#TGCTTTAAGGTTGTTC-1	Early Infection	33.7528483786153
-5.5382399179864	0.951431892144001	FSQDAZ0BXW1-02#GCCTAGGAGGCAATTA-1	Early Infection	0.729184925503944
-3.29935070060969	0.540337226616657	FSQDAZ0BXW1-02#GCGGTGTTCTCGTAGA-1	Early Infection	15.8667835232252
-4.21686955475093	1.72350098870925	FSQDAZ0BXW1-02#GTAGACTCACGATATC-1	Early Infection	5.54250657318142
0.999620117909901	0.334274909722126	FSQDAZ0BXW1-02#GAGCGCTGTCCCTAAA-1	Early Infection	62.646801051709
-3.75287886642695	0.740088126885212	FSQDAZ0BXW1-02#TGGTCAAAGGTAAGCC-1	Early Infection	18.9447852760736
-2.75967308067561	-0.992294096124852	FSQDAZ0BXW1-02#TTGTCTACATAGCCAT-1	Early Infection	23.7125328659071
0.736796178586475	-0.384940185321057	FSQDAZ0BXW1-02#CGTAAACTCGATGAAA-1	Early Infection	67.8141980718668
-4.02059622787715	0.207575819718158	FSQDAZ0BXW1-02#GTTATTCAGATCGAGC-1	Early Infection	8.02103418054338
-0.556063260220297	0.390592835175312	FSQDAZ0BXW1-02#TCAGTCCGTATTCACG-1	Early Infection	61.8965819456617
-2.16170402549983	-0.708597578776562	FSQDAZ0BXW1-02#TTGTCTAAGTCAACTC-1	Early Infection	23.7160385626643
1.66898397422551	-0.226089873088086	FSQDAZ0BXW1-02#ATGCATGTCGATCGCG-1	Early Infection	56.3856266432954
-6.12704177879573	1.95692183755568	FSQDAZ0BXW1-02#AACGAGGAGCATGATA-1	Early Infection	13.9456617002629
-5.73715539955378	0.46886434339217	FSQDAZ0BXW1-02#CGCAATACACATGATC-1	Early Infection	0.722173531989483
-1.78925128959895	-1.58583054758378	FSQDAZ0BXW1-02#TGGCCTTCAATGGTCT-1	Early Infection	30.4119193689746
0.26675514198064	-1.3371650955803	FSQDAZ0BXW1-02#CGGTGCACAATGTGCT-1	Early Infection	44.0280455740578
-4.43286725067378	0.519358060585773	FSQDAZ0BXW1-02#TTACGGAGTGGTACTT-1	Early Infection	0.715162138475022
-1.20635231518031	3.02554132722548	FSQDAZ0BXW1-02#TACTGCCGTCCTTATT-1	Early Infection	43.726555652936
1.55138472533941	3.16837360643081	FSQDAZ0BXW1-02#GCCAGCACAAGACACG-1	Early Infection	58.0508326029798
0.921645560033314	-1.50664482332536	FSQDAZ0BXW1-02#TGTGGCGTCCGGCGAT-1	Early Infection	48.5679228746713
-5.48367162727595	1.6052816130989	FSQDAZ0BXW1-02#TTAGGTGGTCTGTTGA-1	Early Infection	13.9491673970202
-3.91496058487178	1.95893695138625	FSQDAZ0C474-01#GAAGAGCCAATGGCTT-1	Late Infection	11.9158632778265
-3.03208323501826	2.20746185563735	FSQDAZ0C474-01#ATGTTTCCACCCTTAC-1	Late Infection	6.84662576687117
-3.7658269026208	2.66092564843825	FSQDAZ0C474-01#CAACGGCAGGTTGTTC-1	Late Infection	12.2138475021911
0.582976736791126	4.46028854631118	FSQDAZ0C474-01#TCTAGTTCACAGGTAG-1	Late Infection	79.2708150744961
-3.80348201774836	2.17823388360671	FSQDAZ0C474-01#ATGTTTCAGTGAAGGA-1	Late Infection	12.6590709903593
-3.88944550537349	2.2130856730812	FSQDAZ0C474-01#CGTACAATCGGACGAA-1	Late Infection	12.6625766871166
-5.10355182670832	1.85418131135634	FSQDAZ0C474-01#GTTCAAGAGTAGACCG-1	Late Infection	13.9526730937774
-3.64108296417476	0.448983333336628	FSQDAZ0C474-01#GAAAGTAGTCATGAGG-1	Late Infection	15.8843120070114
-2.5594846823144	2.39558388971022	FSQDAZ0C474-01#AAACTGCAGCCATGGA-1	Late Infection	6.8501314636284
1.02788654781102	-2.66797385431596	FSQDAZ0C474-01#TCGCCTACACCTACCT-1	Late Infection	46.1805433829974
-3.02892061256648	2.42489053987197	FSQDAZ0C474-01#TCTCTGGGTAACAATG-1	Late Infection	7.14110429447853
-3.43830963157893	2.20851399682692	FSQDAZ0C474-01#CAGGATTCAAGGCTTT-1	Late Infection	8.22436459246275
-3.64892049812556	-0.466039814723217	FSQDAZ0C474-01#CACGTTCCATTACCTT-1	Late Infection	17.8720420683611
-1.93657060646296	2.000548622834	FSQDAZ0C474-01#CCTATTAGTAGAGAGA-1	Late Infection	39.1200701139351
-5.24765392326594	1.25019004129103	FSQDAZ0C474-01#AAATGCCAGTCCAGAG-1	Late Infection	0.708150744960561
-2.99624820732356	1.85913612626723	FSQDAZ0C474-01#TTGCTATCATCCTCGT-1	Late Infection	15.4706397896582
-4.18720813774348	2.37336113237075	FSQDAZ0C474-01#AACGGGACAGCAATGG-1	Late Infection	12.0315512708151
-0.0635267712998466	-2.93785164572068	FSQDAZ0C474-01#CCGTGAGGTCAGGTGA-1	Late Infection	44.4031551270815
-3.12815876983882	1.40666439317397	FSQDAZ0C474-01#TTAACGGCACACACCG-1	Late Infection	14.5381244522349
-1.85257431053401	0.543529770600116	FSQDAZ0C474-01#AACTTGGCAAGTCCTA-1	Late Infection	21.216476774759
-5.68950696968318	1.65867450021437	FSQDAZ0C474-01#AAACTCGAGGAGGCGA-1	Late Infection	13.9561787905346
-2.03824683212519	-0.352474906218731	FSQDAZ0C474-01#TGAGTCAGTCAAGACG-1	Late Infection	23.7195442594216
3.17818526244878	1.87450983308486	FSQDAZ0C474-01#GGATAGGAGTACGACG-1	Late Infection	87.9333917616126
0.307464697129719	-3.76247022367784	FSQDAZ0C474-01#TAACTTCAGAGCGGTT-1	Late Infection	52.3680981595092
-2.99631329559565	-0.062035479319775	FSQDAZ0C474-01#GCCAGACGTAAGTGCG-1	Late Infection	17.8755477651183
-5.08551975273372	0.729022763001239	FSQDAZ0C474-01#TGACTCCTCCTGAAAC-1	Late Infection	0.7011393514461
-4.50628872894526	1.63678862832717	FSQDAZ0C474-01#GAAGTGGGTACAACGG-1	Late Infection	5.29710780017528
-2.79477067970515	-0.595828600896084	FSQDAZ0C474-01#TATGTTCCAGGTGTGA-1	Late Infection	22.3312883435583
2.15703324294805	-2.05925164438554	FSQDAZ0C474-01#AGGCCTGAGGTTTCTG-1	Late Infection	71.6914986853637
-0.601017113112219	-1.77071706272432	FSQDAZ0C474-01#GGGACCTAGGGTGTTG-1	Late Infection	34.0613496932515
-1.35728027605296	1.81154920839003	FSQDAZ0C474-01#TTGTTGTAGGATGTAT-1	Late Infection	39.1235758106924
-2.63075061821223	0.910714767205036	FSQDAZ0C474-01#GTGTCAACAGCTGATT-1	Late Infection	18.9798422436459
-3.02272482895137	1.50987269662551	FSQDAZ0C474-01#AATGGAACACTAGCCG-1	Late Infection	14.6958808063103
1.88700131393193	0.726928971039569	FSQDAZ0C474-01#AGCTGATAGTGAGCAC-1	Late Infection	72.7572304995618
-2.51664646648646	-0.0447588942176937	FSQDAZ0C474-01#TTGCGGGAGCTGAAAT-1	Late Infection	22.3347940403155
-3.75042768501521	2.0177548148506	FSQDAZ0C474-01#ACAGGCCAGTCCAGAG-1	Late Infection	11.9193689745837
-4.81669136070491	1.92447616838149	FSQDAZ0C474-01#GTAGACTCATGGTATC-1	Late Infection	13.9596844872918
-4.01179452919246	2.55170252107314	FSQDAZ0C474-01#AAGGAGCGTTGCCTGG-1	Late Infection	12.0245398773006
-2.66448279403926	0.392570517288959	FSQDAZ0C474-01#TCGATTTCACGATTAC-1	Late Infection	19.2112182296231
-3.36033149742366	2.22289659761122	FSQDAZ0C474-01#GTAGGAGGTAGAATAC-1	Late Infection	7.5407537248028
-1.92996140503169	0.32345464013747	FSQDAZ0C474-01#TGCATGAGTTAACTCG-1	Late Infection	21.1148115687993
-3.1641001322198	0.84442689202956	FSQDAZ0C474-01#CTCTCAGTCGTGCTGG-1	Late Infection	14.8816827344435
-4.76358982109309	0.566343090760028	FSQDAZ0C474-01#AAGGTTCAGGCTAAAT-1	Late Infection	0.694127957931639
-3.83564110779048	1.21573903344802	FSQDAZ0C474-01#GTCACAATCACCCGGA-1	Late Infection	5.79141104294478
-2.04523166202784	1.78126790307692	FSQDAZ0C474-01#GGTACCGGTCAGAAAT-1	Late Infection	20.5398773006135
-4.415309391253	0.951641104447162	FSQDAZ0C474-01#AGCGATTCAAGCAATA-1	Late Infection	4.58194566170026
-0.269748322002895	1.59020855210952	FSQDAZ0C474-01#AGCTGTAGTTAGAGAT-1	Late Infection	32.1893076248904
-4.96491857551814	0.129444859253681	FSQDAZ0C474-01#TGATCAGGTCCTCAGG-1	Late Infection	0.687116564417178
-4.16697832130671	1.02827098153762	FSQDAZ0C474-01#AGTGCGCGTCGTAATC-1	Late Infection	4.83085013146363
-0.520248345367916	3.30968668245009	FSQDAZ0C474-01#GGCACGTTCTTCTTCC-1	Late Infection	43.7195442594216
-4.82090183281184	1.89146330140761	FSQDAZ0C474-01#GCATTCCGTAGCCATT-1	Late Infection	13.9631901840491
-3.33824225448848	-0.0546538016922116	FSQDAZ0C474-01#TCACCTGTCCCTATTA-1	Late Infection	17.8790534618755
-4.0057634928155	1.4900152900093	FSQDAZ0C474-01#GACCGACAGTAACACA-1	Late Infection	5.90359333917616
-3.43803711914302	2.0069773414009	FSQDAZ0C474-01#GGTAGGATCACGTGTA-1	Late Infection	7.42857142857143
-2.79611798309565	1.41913487695388	FSQDAZ0C474-01#CAATCCCCAACTCGAT-1	Late Infection	14.737949167397
-3.99446698211909	-0.593848564398968	FSQDAZ0C474-01#AATGGAACACTTACAG-1	Late Infection	17.8825591586328
-0.883900336258419	-0.287264146578991	FSQDAZ0C474-01#ACATGGTAGGCTAAAT-1	Late Infection	54.3593339176161
-0.531088902883537	3.71693565629653	FSQDAZ0C474-01#TAGCATGGTGATTCCA-1	Late Infection	46.464504820333
-1.90283258938075	2.46612360261611	FSQDAZ0C474-01#TGCACCTGTTTCGATG-1	Late Infection	37.5425065731814
-3.28561039947749	1.02879609845809	FSQDAZ0C474-01#CTTTGCGTCGATCTTT-1	Late Infection	14.3102541630149
-3.217626295321	0.974695584999836	FSQDAZ0C474-01#GACTAGTAGATACCAA-1	Late Infection	14.3137598597721
-3.51300402664424	2.11751391671828	FSQDAZ0C474-01#GATCATGGTATGTCCA-1	Late Infection	8.24189307624891
-2.22865446590663	-0.557587512505734	FSQDAZ0C474-01#TCTCTGGGTTGTATCG-1	Late Infection	23.7230499561788
-4.46276446365596	0.815355918633258	FSQDAZ0C474-01#TCACCACGTCAAGACG-1	Late Infection	4.35056967572305
-4.5928384878564	1.66912629388503	FSQDAZ0C474-01#AGCTGGCTCCGATGCG-1	Late Infection	13.9666958808063
2.90171936965703	-2.42861113764116	FSQDAZ0C474-01#GAGAACGCAAAGGCCA-1	Late Infection	89.7388255915863
-3.14476128601313	0.815540216194904	FSQDAZ0C474-01#GCGATCGGTCTGGGCT-1	Late Infection	15.2147239263804
-3.75420256637812	-0.0236416838295102	FSQDAZ0C474-01#TCCATCGTCTCTCAAT-1	Late Infection	17.88606485539
-3.28970428489924	1.18000724099807	FSQDAZ0C474-01#ACCGAATAGGCGTAGT-1	Late Infection	14.3803680981595
-5.46816440605403	2.48390414498976	FSQDAZ0C474-01#GCACCTTTCCTTGACC-1	Late Infection	10.9833479404032
-1.65441103958369	-1.63757751203843	FSQDAZ0C474-01#GTGATCAGTAGCGAGT-1	Late Infection	30.4154250657318
-1.09242897414447	-1.63419298149415	FSQDAZ0C474-01#ATGTCGAGTTCTGAAC-1	Late Infection	33.5319894829097
-2.458837232821	0.475584409462726	FSQDAZ0C474-01#TTCAACTGTGAATCGG-1	Late Infection	19.2147239263804
-1.50757094406367	-1.44173643804857	FSQDAZ0C474-01#CTGTATTGTGCTAGTT-1	Late Infection	30.418930762489
-4.13590260528804	0.117165408360279	FSQDAZ0C474-01#CTGCGTTGTGGAAGCT-1	Late Infection	8.02453987730061
-1.82367154144526	0.433274052368915	FSQDAZ0C474-01#TGAATCGTCGATATGC-1	Late Infection	20.9991235758107
-3.76278348945857	0.899931810128009	FSQDAZ0C474-01#AACATCGAGTGGTGTG-1	Late Infection	6.96932515337423
-2.24094947361232	-0.584997691882336	FSQDAZ0C474-01#CTTCCAGGTACGTAAA-1	Late Infection	23.726555652936
-4.03066798233271	1.94449760698012	FSQDAZ0C474-01#GACCGACCATCTCACC-1	Late Infection	6.47502191060473
-1.60272463344813	-0.529156633389676	FSQDAZ0C474-01#CATTGGAAGTGGTGTG-1	Late Infection	24.7572304995618
-2.43026801132441	0.351322553383625	FSQDAZ0C474-01#AGTGCGCGTCTCTGCT-1	Late Infection	21.3812445223488
-3.48652740501643	0.657208345162189	FSQDAZ0C474-01#GCGGAAAAGCCTTTGA-1	Late Infection	15.6704645048203
-4.43785067581416	0.761682055222309	FSQDAZ0C474-01#TCACCTGGTTTCCACC-1	Late Infection	4.30499561787905
-1.87951668285609	-1.03035188533136	FSQDAZ0C474-01#GAACCTAAGCATTCCA-1	Late Infection	30.4224364592463
-0.676937393181332	-2.67517338014909	FSQDAZ0C474-01#GAGCGCTAGAAGCCGT-1	Late Infection	43.6634531113059
-1.72557278656245	-1.27731258488961	FSQDAZ0C474-01#ACTCGGGTCCCTACCA-1	Late Infection	30.4259421560035
-4.0286225893426	1.67185880922011	FSQDAZ0C474-01#TCCAGAACATCCGTGG-1	Late Infection	5.75284837861525
-3.36045833610774	0.598194143997943	FSQDAZ0C474-01#ACTGTCCCAACGAGGT-1	Late Infection	15.7651183172656
-1.04289364003421	0.115994415509021	FSQDAZ0C474-01#TCAAGACTCAAGAGGC-1	Late Infection	24.7887817703769
-2.57227238201381	0.780459068047321	FSQDAZ0C474-01#AAGGTTCAGGTTTCTG-1	Late Infection	20.6170026292726
-1.38526882910014	-0.733197369349682	FSQDAZ0C474-01#ACAGACTTCGAGCGCT-1	Late Infection	26.5661700262927
-2.00616117500544	-0.637845718038762	FSQDAZ0C474-01#TAACTTCCACCCTTTG-1	Late Infection	23.7300613496933
-4.77600904487849	0.553666136490619	FSQDAZ0C474-01#TGGGTTAGTTTGATCG-1	Late Infection	0.680105170902717
-0.811251855723865	-1.1817328415043	FSQDAZ0C474-01#TGGACATTCCTATCCG-1	Late Infection	31.2532865907099
0.359411039121143	-0.63669813491174	FSQDAZ0C474-01#CAAAGCTGTTAACCAC-1	Late Infection	70.6748466257669
-1.97588678383113	-0.555065461171353	FSQDAZ0C474-01#TTATGTCCATGATCGT-1	Late Infection	23.7335670464505
-0.583325821243532	0.162443540322101	FSQDAZ0C474-01#AAAGGATGTGGACTGA-1	Late Infection	61.9000876424189
-0.395249150030621	3.35463382981948	FSQDAZ0C474-01#AACAGTCAGGCCTAAG-1	Late Infection	44.3014899211218
-0.76138993286372	-2.10036895490953	FSQDAZ0C474-01#CATAACGGTGAGGGTT-1	Late Infection	35.0744960560911
0.656820692784779	2.55268957399062	FSQDAZ0C474-01#CCCAGAGCACAGTTCA-1	Late Infection	51.2252410166521
0.0107910416197701	-0.738318704736912	FSQDAZ0C474-01#TCCATCGCAATGACTC-1	Late Infection	46.4504820333041
-5.55795427345515	0.695567748772419	FSQDAZ0C474-01#GTGTCAATCACATTCT-1	Late Infection	0.673093777388256
-3.91658516906977	2.12474515222243	FSQDAZ0C474-01#TTAGCGAGTTTAGACC-1	Late Infection	12.6660823838738
3.12503985381841	-2.72050760008165	FSQDAZ0C474-01#CGCTATCAGATGGGAA-1	Late Infection	92.136722173532
-1.24893345617533	1.41519834779433	FSQDAZ0C474-01#ATAGTCGGTCCAGACC-1	Late Infection	26.9588080631025
-4.18986197494746	1.09115209363631	FSQDAZ0C474-01#TCTCAGCCAAAGGAAG-1	Late Infection	4.84487291849255
3.49349884010076	-0.625883199942791	FSQDAZ0C474-01#GCACGGTCATCCGTGG-1	Late Infection	86.646801051709
-3.35228034042598	-0.273257472289288	FSQDAZ0C474-01#TGATGCACAGTAAGAT-1	Late Infection	17.8895705521472
-4.83441206001521	0.694290659653461	FSQDAZ0C474-01#ACAAAGAGTGCGTCCA-1	Late Infection	0.666082383873795
-1.26283141159297	0.193278572785175	FSQDAZ0C474-01#AGTGCGCCACTACACA-1	Late Infection	24.2243645924628
-1.76634844326258	0.246433994995868	FSQDAZ0C474-01#GCAGCCAAGGCTTAAA-1	Late Infection	25.4163014899211
-1.58497383379222	2.97704102777175	FSQDAZ0C474-01#CACTGAACACAGCTTA-1	Late Infection	44.8799298860649
-5.59270282768489	2.28670193933181	FSQDAZ0C474-01#CTCAGCTAGGTTCGTT-1	Late Infection	10.9868536371604
-2.30150004410029	-1.07762325621911	FSQDAZ0C474-01#ACTGTCCAGTATCTGC-1	Late Infection	30.4294478527607
-3.2943901636529	-0.362635888827527	FSQDAZ0C474-01#ACATGCATCGAGAACG-1	Late Infection	17.8930762489045
-2.24159177326442	1.50620653413466	FSQDAZ0C474-01#ATGTCGAGTATCTGCA-1	Late Infection	19.9754601226994
-1.44502075695277	2.3291266181343	FSQDAZ0C474-01#TCCCACAGTCTGTCCT-1	Late Infection	37.0622261174408
-4.66461034797908	2.07215907357863	FSQDAZ0C474-01#TACCTCGCACCAAGGA-1	Late Infection	12.8624014022787
-2.27987798237086	-0.246399023307049	FSQDAZ0C474-01#TAGCCCTAGGCTGGAT-1	Late Infection	22.3382997370727
-1.9929974892068	-1.68558887459108	FSQDAZ0C474-01#TAGGTCAGTAGGTCTT-1	Late Infection	30.432953549518
-4.77329298042537	0.597193978058612	FSQDAZ0C474-01#CTCAACCAGGCAAGCT-1	Late Infection	0.659070990359334
-3.03423043274165	-0.112758435977185	FSQDAZ0C474-01#TGCCTGTCATTTCACT-1	Late Infection	17.8965819456617
-2.21778031372309	0.733176491486347	FSQDAZ0C474-01#TAGGTCAGTACGCCCA-1	Late Infection	19.6564417177914
-5.50327583336116	1.18762066148452	FSQDAZ0C474-01#AGCTGATAGTCCCTCT-1	Late Infection	0.652059596844873
-1.91009589218379	0.248327396141803	FSQDAZ0C474-01#TTATGTCAGTGCAACG-1	Late Infection	21.2795793163891
-2.19201859020472	-0.662491314781392	FSQDAZ0C474-01#GGGTCTGCACTTGCGG-1	Late Infection	23.7370727432077
-2.48178168319941	0.570955775009906	FSQDAZ0C474-01#TGAGCCGTCATCGCCT-1	Late Infection	19.2182296231376
-5.76705404304744	0.417200587021625	FSQDAZ0C474-01#CCCTAGTGTGATAGAT-1	Late Infection	0.645048203330412
-5.40396495842219	0.444070480095661	FSQDAZ0C474-01#AGTGCGCTCGTCTAGA-1	Late Infection	0.638036809815951
-3.38144942306758	1.37843658708266	FSQDAZ0C474-01#TTAGGTGTCACATTCT-1	Late Infection	15.1095530236635
-2.54684849762202	0.32908835195235	FSQDAZ0C474-01#CTAACTTCAGCGTGAA-1	Late Infection	21.4864154250657
-4.62432237648249	0.222761891114032	FSQDAZ0C474-01#CTCATGCTCATGAACC-1	Late Infection	0.63102541630149
-1.06870459698916	-0.128171541465008	FSQDAZ0C474-01#CAGCTGGAGGCACCTC-1	Late Infection	25.7002629272568
-1.77656277202845	-1.70397666908571	FSQDAZ0C474-01#GGGAACACACAATAAG-1	Late Infection	30.4364592462752
-4.41430541061641	0.986262343155658	FSQDAZ0C474-01#GCGGGTTAGCGGACTA-1	Late Infection	4.61700262927257
-2.31677218460322	0.318650744187152	FSQDAZ0C474-01#GCGCCAACAAGCAACG-1	Late Infection	21.3742331288344
-0.909845761291988	0.25183906339339	FSQDAZ0C474-01#TTTGGCCCATTTCTTG-1	Late Infection	26.0508326029798
-5.85379882835627	1.85497500680617	FSQDAZ0C474-01#GACCCAGTCCCTATTA-1	Late Infection	13.9702015775635
-0.307581744425304	-1.82392779804536	FSQDAZ0C474-01#TCACCACGTTCAGTTG-1	Late Infection	34.2716914986854
0.91409150577306	2.7175576903694	FSQDAZ0C474-01#TCAGGGCCACTCGCAG-1	Late Infection	58.0543382997371
-2.84132715248347	0.789770744072712	FSQDAZ0C474-01#GCCAGACCACAGCTTA-1	Late Infection	18.8781770376862
-0.89820554041148	2.45054557107619	FSQDAZ0C474-01#CCTTAATGTCCAAGTT-1	Late Infection	37.0166520595968
-4.21967621826411	1.18503238938979	FSQDAZ0C474-01#GTGGCGTTCGCTACCT-1	Late Infection	5.95617879053462
-1.16977109693766	-1.73357019640275	FSQDAZ0C474-01#TGGAAGGGTACGTAGG-1	Late Infection	34.464504820333
-1.67382606052638	-2.29401216722795	FSQDAZ0C474-01#ATTACCTGTTCAGTTG-1	Late Infection	36.4697633654689
-0.423845461838253	4.09115745805434	FSQDAZ0C474-01#TGCTTTACAGGTTATC-1	Late Infection	46.6713409290096
-2.04102715038539	-1.03944864190885	FSQDAZ0C474-01#TCAGGTAAGGCTAAAT-1	Late Infection	30.4399649430324
-2.33865924858332	-0.716117598784649	FSQDAZ0C474-01#CTCTACGGTATCAGCT-1	Late Infection	23.7405784399649
-4.48636384987117	1.18769218705825	FSQDAZ0C474-01#CTCTCAGAGATGGGAA-1	Late Infection	4.69412795793164
-0.767686239712246	-1.43240038372346	FSQDAZ0C474-01#TTTGCGCTCGTGTGCG-1	Late Infection	32.8483786152498
-3.49430724167109	0.331148765312946	FSQDAZ0C474-01#GACTAACGTCTGGATT-1	Late Infection	17.9000876424189
-3.50834651970149	0.0707463838928104	FSQDAZ0C474-01#ACCATCCAGGTCCTCG-1	Late Infection	17.9035933391762
3.76541999793767	-0.804525837970459	FSQDAZ0C474-01#TGACTCCCAGCAAACG-1	Late Infection	84.7502191060473
4.36734203315496	-0.414972194207394	FSQDAZ0C474-01#TGTGGCGAGCCATGGA-1	Late Infection	96.7852760736196
-3.6310190775323	0.665208719002521	FSQDAZ0C474-01#TACATTCGTAGCATGG-1	Late Infection	16
-1.70962067627192	0.496632120835102	FSQDAZ0C474-01#ACCGAATGTCTGGTTA-1	Late Infection	24.1787905346188
-5.56665702842952	0.506016752945697	FSQDAZ0C474-01#CAAGGCCGTAATGTAG-1	Late Infection	0.624014022787029
-1.05283560537577	-1.76384810425111	FSQDAZ0C474-01#AGGCCCATCTTCATAC-1	Late Infection	34.418930762489
0.0377498648238106	2.88562609933547	FSQDAZ0C474-01#AAAGGGCAGTTCAGGG-1	Late Infection	43.361963190184
2.80257872558355	-2.25506232000657	FSQDAZ0C474-01#ACAAACCCAAGCAATA-1	Late Infection	87.8913234005259
-2.65379568123103	-0.80468174136945	FSQDAZ0C474-01#GCTGAGCCAGTATACC-1	Late Infection	23.7440841367222
-1.74990352176905	-1.54551378704377	FSQDAZ0C474-01#CCTATTATCTATCTAC-1	Late Infection	30.4434706397897
-5.7395224192071	1.0773970105522	FSQDAZ0C474-01#AACTGTGGTGACGCAA-1	Late Infection	0.617002629272568
-1.71076413177729	-1.65438298202821	FSQDAZ0C474-01#AACGTACTCACAGGGA-1	Late Infection	30.4469763365469
-0.879798195593365	-2.66309783674546	FSQDAZ0C474-01#CCGAAGCGTCTTAGCA-1	Late Infection	42.1279579316389
-1.97257598423243	2.07826139711074	FSQDAZ0C474-01#AATGGCTTCCTCCAGT-1	Late Infection	39.1270815074496
-4.6172775843072	1.29166652940444	FSQDAZ0C474-01#TAGCTTTTCGATAGGG-1	Late Infection	4.6660823838738
-2.10989447616816	0.756743571984088	FSQDAZ0C474-01#CGGACCAGTATACGCT-1	Late Infection	21.4198071866784
0.993183293111317	-2.54598245836564	FSQDAZ0C474-01#GTGGCGTAGTAGTGTA-1	Late Infection	46.7519719544259
-1.55180885576487	-1.60785863615342	FSQDAZ0C474-01#CCACGTTGTATGTCCA-1	Late Infection	30.4504820333041
-3.35347600960017	0.719479582535541	FSQDAZ0C474-01#CAAGAAAGTAGAATAC-1	Late Infection	15.54425942156
-2.36738904499293	-1.40804181314775	FSQDAZ0C474-01#GAACGTTCATTAACGC-1	Late Infection	30.4539877300613
-0.693526565365799	-1.224837639106	FSQDAZ0C474-01#ACTAGGTCATGTAGAA-1	Late Infection	31.330411919369
2.09624771095037	-0.927821543735945	FSQDAZ0C474-01#TTACGGAGTCCGAGCT-1	Late Infection	62.6327782646801
-1.04708098553897	-2.75290510870286	FSQDAZ0C474-01#TTTGCGCTCGAGGCTC-1	Late Infection	41.5319894829097
-1.79610224746943	-2.14891240812608	FSQDAZ0C474-01#AGCCGCAGTTCCTATT-1	Late Infection	36.4732690622261
-3.22908850692988	-0.682313033116543	FSQDAZ0C474-01#CTCCCAACAAGTGGCA-1	Late Infection	17.9070990359334
-4.04102726959468	0.151583097206867	FSQDAZ0C474-01#AGCCTCTAGTTGCTTG-1	Late Infection	8.02804557405785
-0.499768815271862	-3.4989561817772	FSQDAZ0C474-01#CCAGATAGTAAGCCGA-1	Late Infection	42.4014022787029
-3.94906493210078	1.52990987085036	FSQDAZ0C474-01#GCAACCGCATTGAACC-1	Late Infection	5.64767747589833
-3.47105070137263	-0.838912532401764	FSQDAZ0C474-01#GTTGGGCGTAGCGTTT-1	Late Infection	17.9106047326906
-1.7398635961938	-0.436094411385739	FSQDAZ0C474-01#CGCAGGTGTAGGTCTT-1	Late Infection	24.3014899211218
-3.28216525100947	-0.772258312178338	FSQDAZ0C474-01#AAACTCGCAGGCAAGT-1	Late Infection	17.9141104294479
1.09276513076543	-1.2865048430092	FSQDAZ0C474-01#GGGTGTCTCAAAGTAG-1	Late Infection	49.5144609991236
1.10385040260076	-2.20697138525315	FSQDAZ0C474-01#GCAGCTGCATTTGGCA-1	Late Infection	49.2340052585451
1.72221950507878	-3.8220991871483	FSQDAZ0C474-01#CCACAGGAGCTCGTTA-1	Late Infection	55.7756354075373
-1.48558082365275	-0.952111267221653	FSQDAZ0C474-01#GCGTAGCAGATATGTG-1	Late Infection	28.3120070113935
-4.88666912101985	0.579921863304889	FSQDAZ0C474-01#GCTGAGCTCCAAGAGG-1	Late Infection	0.609991235758107
-1.84281941437007	-0.103702404273236	FSQDAZ0C474-01#ACCTGCTGTCCACCAG-1	Late Infection	25.1779141104295
-3.3246795751977	0.469211600052631	FSQDAZ0C474-01#CGTGGCACAGGATGTG-1	Late Infection	15.9368974583699
-3.24908658050776	0.436190507637775	FSQDAZ0C474-01#GGAGAACTCGGTTAGT-1	Late Infection	17.9176161262051
1.04560390926122	-2.77209661222764	FSQDAZ0C474-01#TTCGATTTCTTTCGAT-1	Late Infection	45.7598597721297
-2.26382156395198	-0.978077471924508	FSQDAZ0C474-01#AATGTCGGTAACGGTG-1	Late Infection	30.4574934268186
3.427388705976	-1.38399592853853	FSQDAZ0C474-01#ACCCAAAGTCTGGTCG-1	Late Infection	78.387379491674
-3.13157220863581	0.405695817696369	FSQDAZ0C474-01#GCGAGAATCGTGTGCG-1	Late Infection	17.9211218229623
-2.20552047275782	-0.39394459940263	FSQDAZ0C474-01#AACGAGGAGAATCAGT-1	Late Infection	23.7475898334794
-3.31828471206904	0.200926921593463	FSQDAZ0C474-01#ATAGTCGGTCCGTAGC-1	Late Infection	17.9246275197195
2.27649072623967	-0.345673420203412	FSQDAZ0C474-01#TGATGCACACTTACAG-1	Late Infection	68.9395267309378
-0.681422374479778	-0.50974688745805	FSQDAZ0C474-01#CGCTGGATCTATTTCG-1	Late Infection	53.6897458369851
-3.35061117195369	1.17209365152053	FSQDAZ0C474-01#TCCATCGAGCAGGACT-1	Late Infection	14.3382997370727
0.501754798657887	-3.08159611440965	FSQDAZ0C474-01#ACATGCAGTGTTGTTG-1	Late Infection	45.6546888694128
-2.89373990082026	0.841925404297626	FSQDAZ0C474-01#GAACTTGGTATTTGCG-1	Late Infection	18.7975460122699
-2.28472276710749	-1.58186391807863	FSQDAZ0C474-01#TGCCTCATCCAGCACG-1	Late Infection	30.4609991235758
3.06958250022649	-2.00189254499742	FSQDAZ0C474-01#TTGCAGATCCACTAGA-1	Late Infection	93.125328659071
-1.89820118927241	0.777856371628559	FSQDAZ0C474-01#CACCACTGTGACAAGC-1	Late Infection	22.8010517090272
-4.36582132362605	1.77278544686965	FSQDAZ0C474-01#TCTATTGCATAGGCGA-1	Late Infection	5.27256792287467
-2.84669919990779	-1.31924543596574	FSQDAZ0C474-01#ATTTGTCTCGGGATCC-1	Late Infection	30.464504820333
-4.65280719780207	0.674401185738361	FSQDAZ0C474-01#ATTGTGGAGACCCTAT-1	Late Infection	0.602979842243646
-4.94359155678035	0.449885390030658	FSQDAZ0C474-01#ATAGTCGTCGCTATAG-1	Late Infection	0.595968448729185
0.600809850461475	-3.25012371755906	FSQDAZ0C474-01#CTGTTCGGTGCGTCCA-1	Late Infection	49.2024539877301
0.565578498609058	-2.60088525034257	FSQDAZ0C474-01#TCAGTTTCATGCGTTA-1	Late Infection	43.5056967572305
3.0282781503272	-1.05456105686494	FSQDAZ0C474-01#TAATCGGCAATTCGTG-1	Late Infection	87.3198948290973
-3.52192255043269	0.189629099594867	FSQDAZ0C474-01#ACTAACGTCAACGTGT-1	Late Infection	17.9281332164768
-3.86764927887202	0.0864075639121891	FSQDAZ0C474-01#CTGTTCGTCACTACCC-1	Late Infection	17.931638913234
-2.08408959888697	-1.42472330547639	FSQDAZ0C474-01#CCCTCTCAGCATACCT-1	Late Infection	30.4680105170903
-1.01830258154155	-0.078593530429089	FSQDAZ0C474-01#AAACTCGGTGCAAGCA-1	Late Infection	54.7028921998247
-1.20491870426417	-1.12029292501279	FSQDAZ0C474-01#TAACGGTGTCTAACCA-1	Late Infection	27.1516213847502
0.880409517056934	-2.89564154363939	FSQDAZ0C474-01#TTGTTCAAGGGCATTG-1	Late Infection	45.9176161262051
-4.61888261818171	1.00240340017012	FSQDAZ0C474-01#AGGCGTCTCCGTTAGA-1	Late Infection	4.36459246275197
0.136391975648396	-0.307117678893292	FSQDAZ0C474-01#CGCTATCAGCAGAGCT-1	Late Infection	70.4925503943909
2.70459012008428	-3.60307095266649	FSQDAZ0C474-01#TAAGTGCGTCCAGACC-1	Late Infection	85.0411919368974
-3.99536462806941	0.116672179924762	FSQDAZ0C474-01#AGGACGAGTGCATTGT-1	Late Infection	8.03155127081507
-0.00603600525141523	-2.49649987436601	FSQDAZ0C474-01#CAACGTAAGTAGCAAT-1	Late Infection	41.1007887817704
-2.89390250229121	-1.42405507780381	FSQDAZ0C474-01#GCTGAGCAGGGAAGCG-1	Late Infection	30.4715162138475
-1.17317660831691	-1.20787025309869	FSQDAZ0C474-01#ATTACCTCAGCAAACG-1	Late Infection	27.2778264680105
1.19666937804937	-3.22115228391954	FSQDAZ0C474-01#TGTTAGGCAACTCGTA-1	Late Infection	63.6634531113059
-2.05067583107234	-2.11440680242845	FSQDAZ0C474-01#ACCTGCTGTGATCAGG-1	Late Infection	36.4767747589833
-4.72551103615046	1.35664536737136	FSQDAZ0C474-01#GAGTGAGAGAACCCGA-1	Late Infection	4.62751971954426
-0.90460350298167	-1.68949965454408	FSQDAZ0C474-01#TTTGGCCTCTTCATAC-1	Late Infection	33.4057843996494
-2.13632043384791	-0.750514865589821	FSQDAZ0C474-01#GGGTTATCAAGACACG-1	Late Infection	23.7510955302366
-4.30382891678096	2.25350906633071	FSQDAZ0C474-01#TATGTTCGTGTTAGAA-1	Late Infection	12.0420683610868
-1.83351691745997	-1.05108749188253	FSQDAZ0C474-01#ACAGGCCAGGATTGCG-1	Late Infection	30.4750219106047
-0.216616652243145	2.65903403543166	FSQDAZ0C474-01#ATCCTCGAGTAGACCG-1	Late Infection	43.3654688869413
-4.86764617943049	0.480068943726337	FSQDAZ0C474-01#GCGTAGCCAAGCAACG-1	Late Infection	0.588957055214724
-4.19593401932002	2.13214494966201	FSQDAZ0C474-01#CAGCCTTAGGATATCA-1	Late Infection	6.39439088518843
-1.00181295656443	-2.387963511718	FSQDAZ0C474-01#AACCAACAGTCTTAGC-1	Late Infection	36.4802804557406
3.1573384187293	-2.94947598196336	FSQDAZ0C474-01#AGCCGCATCAGTGGTT-1	Late Infection	92.1402278702892
4.14427618003606	0.297483108269489	FSQDAZ0C474-01#TAGCCGGTCTGAGTAC-1	Late Infection	97.3286590709904
-3.44500037216426	-0.906832759005511	FSQDAZ0C474-01#GTTATTCAGTCTCTAG-1	Late Infection	17.9351446099912
-1.56089677595378	0.65310289643935	FSQDAZ0C474-01#CAGTGTATCCGGGCAT-1	Late Infection	25.2094653812445
-0.477894909017094	-1.11499164320298	FSQDAZ0C474-01#CTGTTCGCAACTCCCT-1	Late Infection	51.5407537248028
-4.56118007683039	-0.414865621102536	FSQDAZ0C474-01#CTGTTCGCATGGGACA-1	Late Infection	0.581945661700263
-5.15724082969905	0.610286138283527	FSQDAZ0C474-01#AGATAGATCGCCACTT-1	Late Infection	0.574934268185802
-3.86975952171565	-0.281723119986737	FSQDAZ0C474-01#CAGCTGGAGCTTACCA-1	Late Infection	17.9386503067485
-4.2947632887292	-0.613591112864697	FSQDAZ0C474-01#CTTTGCGAGTGCTAGG-1	Late Infection	17.9421560035057
-0.663431137137421	-1.92116925932237	FSQDAZ0C474-01#TTCTAACAGTTAGAGT-1	Late Infection	34.4750219106047
0.181727208859913	-2.57536206461259	FSQDAZ0C474-01#GCTTGCTTCAGAATGA-1	Late Infection	39.4636283961437
-3.23442312263728	0.517675779091632	FSQDAZ0C474-01#ACAAGCTCAAGATGCG-1	Late Infection	15.9193689745837
-1.43970104240657	-0.257161357176983	FSQDAZ0C474-01#TCACAGAGTACGGTTT-1	Late Infection	24.8869412795793
-3.1862415888238	-1.14176071502038	FSQDAZ0C474-01#CCCTAACAGTCTCCAA-1	Late Infection	17.9456617002629
-5.68131156944514	1.45017936013869	FSQDAZ0C474-01#GCACGGTTCAGCACTA-1	Late Infection	0.567922874671341
2.40588144279241	-2.33844599939653	FSQDAZ0C474-01#TTGTTCACAAACCTAC-1	Late Infection	83.4951796669588
-2.5136113979745	0.403352759110248	FSQDAZ0C474-01#CAAGAAATCACTCCCA-1	Late Infection	19.2217353198948
-4.94846149467707	0.433496854531086	FSQDAZ0C474-01#TCACTCGCACACTAGT-1	Late Infection	0.56091148115688
0.243432559735767	-0.1023172519333	FSQDAZ0C474-01#TTTGTGTGTATTCGAC-1	Late Infection	68.4732690622261
-3.13953896545649	1.52470447801284	FSQDAZ0C474-01#GGGACCTAGCGGACAT-1	Late Infection	15.0499561787905
2.3799684426856	-1.52479801393815	FSQDAZ0C474-01#AAAGGATAGCATGATA-1	Late Infection	64.0315512708151
0.407648958928577	-2.83670554376909	FSQDAZ0C474-01#TTCGATTCACTGATTG-1	Late Infection	45.0552147239264
-4.42054220222712	0.151871941315448	FSQDAZ0C474-01#GCAACCGTCCGCCTAT-1	Late Infection	0.553900087642419
-1.33521654390574	0.308932206856525	FSQDAZ0C474-01#TAGCTTTAGATCGATA-1	Late Infection	24.5819456617003
-3.00530215286494	-1.42949382282563	FSQDAZ0C474-01#CCCTAACTCAGAACGG-1	Late Infection	30.478527607362
-2.230978689425	-0.363159336817944	FSQDAZ0C474-01#ATTACTCCAGTGGTCC-1	Late Infection	22.34180543383
-1.42237951540232	-0.765187740994179	FSQDAZ0C474-01#AGGCCTGGTCCTATTT-1	Late Infection	26.6222611744084
-2.59534343265773	-0.107029237521374	FSQDAZ0C474-01#CTGGCAGGTTAAGTCC-1	Late Infection	22.3453111305872
-0.466058633558758	2.54318978570632	FSQDAZ0C474-01#GAAGTGGTCTCCAACC-1	Late Infection	36.9921121822962
-3.6660213091302	0.837986610161579	FSQDAZ0C474-01#GTCTACCAGAGAATTC-1	Late Infection	18.5836985100789
-0.913255444996365	-0.949874550772393	FSQDAZ0C474-01#CTCATGCAGTAATGTG-1	Late Infection	27.4706397896582
2.71969751334905	-1.96673486448594	FSQDAZ0C474-01#AACTGTGAGTCGGGAT-1	Late Infection	87.6178790534619
0.739960589177601	-3.1903464577324	FSQDAZ0C474-01#TAGTCCCTCTTGTCAT-1	Late Infection	49.4794040315513
-5.08761163734675	0.178894541489399	FSQDAZ0C474-01#GCAGATTGTGGATTTC-1	Late Infection	0.546888694127958
1.84506825423955	-2.22814522005388	FSQDAZ0C474-01#CCTAAAGGTCCACCAG-1	Late Infection	73.2515337423313
-1.06146859311343	-1.61866477943727	FSQDAZ0C474-01#TTCAACTGTGACGCAA-1	Late Infection	34.2787028921998
-4.77105232261897	0.515599272476947	FSQDAZ0C474-01#TTCGGTCGTCTGGGAA-1	Late Infection	0.539877300613497
-1.09393786572696	-1.3764814517624	FSQDAZ0C474-01#TGCTCGTAGAGGCGGA-1	Late Infection	31.2778264680105
-0.706411137514122	-0.0829195163375973	FSQDAZ0C474-01#AACCAACCAGGATAGC-1	Late Infection	61.9035933391762
-0.859588853352077	-1.37244246221849	FSQDAZ0C474-01#GGACACCTCCTAAGTG-1	Late Infection	31.375985977213
-2.59631379627467	-1.51007399774858	FSQDAZ0C474-01#AAAGGATTCCGCCTAT-1	Late Infection	30.4820333041192
-0.19569288872958	3.67366745256118	FSQDAZ0C474-01#GAAGTCTAGTCCTTCC-1	Late Infection	48.5854513584575
-2.62909146332026	-2.06107411600419	FSQDAZ0C474-01#GATTAGCAGACCATAA-1	Late Infection	30.4855390008764
0.204685904748432	-3.11743757940599	FSQDAZ0C474-01#GTAGGAGAGACTTGAA-1	Late Infection	44.0350569675723
-3.19102426552058	0.56768538736037	FSQDAZ0C474-01#ACTAACGTCGCTCGGA-1	Late Infection	15.863277826468
-1.8700395443368	-2.19081506944963	FSQDAZ0C474-01#ACTCGGGAGATGCGAC-1	Late Infection	36.4837861524978
-2.10919769787074	0.359656236397541	FSQDAZ0C474-01#CCAATGATCGCGATGC-1	Late Infection	21.1638913234005
-0.529950372211941	-0.190304138434613	FSQDAZ0C474-01#GCCATAACAGTTAAAG-1	Late Infection	61.9070990359334
-4.99536272072078	-0.153664507640088	FSQDAZ0C474-01#TCAAAGCAGTCGATAA-1	Late Infection	0.532865907099036
-0.896556130878933	-3.50597760893174	FSQDAZ0C474-01#AAAGATGCAAAGAGAG-1	Late Infection	40.9675723049956
-3.44264646553279	0.810866258370197	FSQDAZ0C474-01#TAACTTCAGTGAAACT-1	Late Infection	15.4601226993865
-4.10322042488337	1.83749272607497	FSQDAZ0C474-01#ACATGCACATGTCCCT-1	Late Infection	5.50394390885188
-1.09390880846263	-1.06242791630098	FSQDAZ0C474-01#AGCCTCTTCTGTCGGG-1	Late Infection	27.2743207712533
-2.68608232521296	1.99389340661696	FSQDAZ0C474-01#ATATTCCCAAGCGAAC-1	Late Infection	15.3269062226117
-4.89004512809993	0.454520604836261	FSQDAZ0C474-01#CAAGGCCCATCGAGTT-1	Late Infection	0.525854513584575
-3.96547742866755	-0.610326357854092	FSQDAZ0C474-01#GAAACAACATTTGGTG-1	Late Infection	17.9491673970202
-2.79774447464228	1.00182773851088	FSQDAZ0C474-01#AACGAGGAGTCTCGAT-1	Late Infection	18.7624890446976
-0.155650011532314	1.95998432420424	FSQDAZ0C474-01#TGAGTCACACTCCCAT-1	Late Infection	32.1928133216477
-5.39118476890803	0.901847861038959	FSQDAZ0C474-01#GATGGCCTCGCGGCAT-1	Late Infection	0.518843120070114
-2.26200409912349	0.222200653778827	FSQDAZ0C474-01#GGGAACATCCTCAAGA-1	Late Infection	21.5144609991236
-0.281983307831295	-1.34219149566957	FSQDAZ0C474-01#ATCCCTGAGTCCCGCA-1	Late Infection	33.6196319018405
0.872934856183521	-2.14075014807054	FSQDAZ0C474-01#GAATCTGAGGCGATTG-1	Late Infection	50.0473269062226
-1.28927966140986	-2.78449509359666	FSQDAZ0C474-01#TCAAGACCATTACTCT-1	Late Infection	40.22787028922
0.349054970509998	-3.32984278417894	FSQDAZ0C474-01#GATTGACAGATTCCGT-1	Late Infection	44.851884312007
1.81565216995	-2.06569407202073	FSQDAZ0C474-01#CGCACAGGTTACGGAG-1	Late Infection	71.8597721297108
-4.30900617622615	1.03867032312087	FSQDAZ0C474-01#TACATGGTCAGGCGCT-1	Late Infection	4.7467134092901
-4.96410938286067	1.48493768953017	FSQDAZ0C474-01#GCGAGAATCCCGAAGC-1	Late Infection	13.9737072743208
-0.317527852289684	2.04932453416518	FSQDAZ0C474-01#TTCTGTACAACTCAAC-1	Late Infection	32.1963190184049
1.91611794448613	-2.48646221376725	FSQDAZ0C474-01#AGCCAGCCAGTCAGAG-1	Late Infection	76.7186678352323
-1.79524954342128	-0.479456254018032	FSQDAZ0C474-01#AAACTGCCATGCTATG-1	Late Infection	24.2173531989483
-5.20820661567927	2.4101686694496	FSQDAZ0C474-01#GGAGAACTCAAGGCAG-1	Late Infection	10.9903593339176
-5.30566783928157	1.58060958169631	FSQDAZ0C474-01#ACCAAACGTGGACTGA-1	Late Infection	13.977212971078
-0.00323351406336592	-3.00511429525682	FSQDAZ0C474-01#TGAGTCATCGATGTGT-1	Late Infection	44.4066608238387
0.215784349210255	-2.80308578230211	FSQDAZ0C474-01#AAGGAGCAGACCGCAA-1	Late Infection	42.0648553900088
-4.96045108818293	1.19438984178237	FSQDAZ0C474-01#ACAGACTGTGCACCCA-1	Late Infection	0.511831726555653
-2.11296983741999	-0.740425252092564	FSQDAZ0C474-01#ATCCAGAAGTGTGTAA-1	Late Infection	23.7546012269939
0.347663857705585	3.37730839036635	FSQDAZ0C474-01#ACTGCGGGTAATGTAG-1	Late Infection	51.2287467134093
0.387612321145527	-0.303916194213116	FSQDAZ0C474-01#CCCTAGTTCCAGGGAA-1	Late Infection	69.0587204206836
-2.13470824741603	0.27723505281142	FSQDAZ0C474-01#TCGAGCGTCTGTTTAC-1	Late Infection	21.3496932515337
-0.559004239075191	-2.75587914205857	FSQDAZ0C474-01#ACTGCAAAGGATGCCA-1	Late Infection	43.6108676599474
-0.471245951287754	3.10923959993056	FSQDAZ0C474-01#GTGTGATAGAGACTCG-1	Late Infection	43.3689745836985
-4.62405677818538	-0.215849079859936	FSQDAZ0C474-01#TGGTCAATCGTTGTAG-1	Late Infection	0.504820333041192
-2.16580756687403	-1.06931152261564	FSQDAZ0C474-01#TCACCACCAGTTGGAG-1	Late Infection	30.4890446976337
-1.98247416996241	-1.03122042931386	FSQDAZ0C474-01#TTGCGGGAGCTTTCCC-1	Late Infection	30.4925503943909
-2.77459927582026	-0.210383929980481	FSQDAZ0C474-01#CCCTAACGTTGGCTAT-1	Late Infection	22.3488168273444
-1.41889896177531	-0.343930520785534	FSQDAZ0C474-01#GAGATTCAGGTCTTGT-1	Late Infection	25.0201577563541
-3.10255738281489	2.13376881860427	FSQDAZ0C474-01#CAAGAAAGTGCACCCA-1	Late Infection	6.85363716038563
-4.36015721344233	0.941330812203205	FSQDAZ0C474-01#CACAACATCGGTGATT-1	Late Infection	4.63102541630149
-4.26292654060603	0.519104383217609	FSQDAZ0C474-01#GAATCTGGTCAGAGTG-1	Late Infection	0.497808939526731
-2.87317677520991	-0.688821875227177	FSQDAZ0C474-01#GAAGTCTAGTCAACTC-1	Late Infection	22.3523225241017
-0.739027238719471	-1.17002502895662	FSQDAZ0C474-01#CAACGGCCATTGCGAT-1	Late Infection	31.2813321647678
-5.26279159569026	0.361901662575519	FSQDAZ0C474-01#GCAAAGGTCAGTGGTT-1	Late Infection	0.49079754601227
-4.18277903579951	0.84662403844527	FSQDAZ0C474-01#TAGCATGTCGGGAAAC-1	Late Infection	4.7011393514461
-3.58595248245478	0.919162056671894	FSQDAZ0C474-01#AGATTCGAGCATGATA-1	Late Infection	15.8597721297108
-2.55820711635829	1.55299355767897	FSQDAZ0C474-01#CATAACGCATGCGACC-1	Late Infection	19.361963190184
-3.51301117920161	-1.12327950514623	FSQDAZ0C474-01#GCAACCGTCGCACAAT-1	Late Infection	17.9526730937774
-2.77581568741084	-0.136928715480053	FSQDAZ0C474-01#ACAGAAAGTGTTTCTT-1	Late Infection	22.3558282208589
-3.40479131721736	-0.35558269239732	FSQDAZ0C474-01#AACATCGAGTCGACCC-1	Late Infection	17.9561787905346
-0.892901650898464	2.77579381250075	FSQDAZ0C474-01#TAACAGCAGGTAGGAA-1	Late Infection	37.5074496056091
-4.38022252105952	1.20291092179946	FSQDAZ0C474-01#CTTCCAGTCGTGCTGG-1	Late Infection	4.80631025416301
-3.79285355591059	-0.193723299277508	FSQDAZ0C474-01#TAAGCCAAGATGCGAC-1	Late Infection	17.9596844872918
-3.5548619844842	0.169346592652118	FSQDAZ0C474-01#TTGCGGGAGTTCCAGT-1	Late Infection	17.9631901840491
0.255955137975208	1.97931101106337	FSQDAZ0C474-01#TGCTCGTGTTCTGAGT-1	Late Infection	32.1998247151621
0.850133456952564	0.250649235474384	FSQDAZ0C474-01#GCCATAATCCAGAATC-1	Late Infection	67.817703768624
-0.00698681854487226	-2.73811636186906	FSQDAZ0C474-01#GTAGTACTCGAACACT-1	Late Infection	41.2795793163891
-3.54092021965266	0.587998650299823	FSQDAZ0C474-01#CCATACCTCAGTGGTT-1	Late Infection	15.7370727432077
-1.78674682163478	-1.01515825904676	FSQDAZ0C474-01#CGAGTTATCTTCCGTG-1	Late Infection	30.4960560911481
-3.0290891745019	1.76408531449965	FSQDAZ0C474-01#TAACGGTCAAAGCTTC-1	Late Infection	15.3514460999124
-5.41230960869075	1.24898078225783	FSQDAZ0C474-01#GCCAGACTCGATAGGG-1	Late Infection	0.483786152497809
-5.09462018989802	0.453718207108295	FSQDAZ0C474-01#CCTGGGATCGCATACA-1	Late Infection	0.476774758983348
-2.84492250465632	-0.290338792575085	FSQDAZ0C474-01#GTTACTTGTTTGTGAC-1	Late Infection	22.3593339176161
1.49383429504155	1.54124381326369	FSQDAZ0C474-01#CGCACAGCATACCCGG-1	Late Infection	76.5258545135846
-3.70623847030879	1.99551059983901	FSQDAZ0C474-01#TGCCTGTCAATTGCCA-1	Late Infection	11.9228746713409
-3.89971562408686	-0.409674354565823	FSQDAZ0C474-01#GTTGGTATCTCATCCG-1	Late Infection	17.9666958808063
-4.19214864753962	0.189460299240863	FSQDAZ0C474-01#ACTGTCCCACCGAAAG-1	Late Infection	0.469763365468887
-2.81662674926997	-2.1612093231804	FSQDAZ0C474-01#CCTAAAGGTTTAGGAA-1	Late Infection	30.4995617879053
-0.561477816932209	3.32313873552016	FSQDAZ0C474-01#TCAAAGCAGTGAGTTA-1	Late Infection	43.7826468010517
-3.92739220642329	1.2085302092903	FSQDAZ0C474-01#TACCTCGGTAAACCCT-1	Late Infection	5.61963190184049
-0.953777632944592	-0.880788453591549	FSQDAZ0C474-01#AGATTCGTCCAGTTAG-1	Late Infection	27.3584574934268
-2.35941108249903	0.0160722353332401	FSQDAZ0C474-01#CGATGATTCACTGATG-1	Late Infection	22.3628396143734
-5.43195673012019	1.37731625817946	FSQDAZ0C474-01#ACCAAACGTAACCATC-1	Late Infection	0.462751971954426
0.456727423436634	3.46047546647719	FSQDAZ0C474-01#CTTGCCAGTGACAAGC-1	Late Infection	58.0578439964943
-1.72687264465571	0.471022746788776	FSQDAZ0C474-01#GCGATTACACCCTTAC-1	Late Infection	24.4241893076249
1.79737380958318	0.52899982713393	FSQDAZ0C474-01#TACAGCAAGGTAAGCC-1	Late Infection	71.4951796669588
-4.45826931976558	0.708910963761127	FSQDAZ0C474-01#TGGACATAGTCTCGAT-1	Late Infection	0.455740578439965
-0.915025732748516	-0.275143303645337	FSQDAZ0C474-01#GCTCAGGAGTATCTGC-1	Late Infection	54.2857142857143
4.00026706672429	-0.19210407949754	FSQDAZ0C474-01#TTACGTTCAACTTGGT-1	Late Infection	94.478527607362
-4.33360119842768	-0.0921334407455563	FSQDAZ0C474-01#GGGTGTCAGGGTTCTT-1	Late Infection	0.448729184925504
-2.87910076164485	-0.49651149727174	FSQDAZ0C474-01#GTCACCTTCTCGGCGA-1	Late Infection	22.3663453111306
-3.43939777397395	0.828577301728046	FSQDAZ0C474-01#TGCATTTCAAGGATGC-1	Late Infection	15.4320771253287
0.413594403035633	-3.38318965650865	FSQDAZ0C474-01#AAAGATGGTACAACGG-1	Late Infection	44.8553900087642
1.11574129081487	2.55106785081557	FSQDAZ0C474-01#AAACTGCAGTAATCAG-1	Late Infection	58.0613496932515
-5.18788286232234	0.898951194512165	FSQDAZ0C474-01#GTGATCAGTGTGTGCC-1	Late Infection	0.441717791411043
-1.5763498165536	-0.250019945872509	FSQDAZ0C474-01#TTGCACCAGACTCGGA-1	Late Infection	24.5994741454864
-0.284434399836071	4.06681730531386	FSQDAZ0C474-01#GGTGCTGTCTATCTCA-1	Late Infection	47.1340929009641
-5.24885316871882	2.51696493409804	FSQDAZ0C474-01#AACCTTTAGACGAAAG-1	Late Infection	10.9938650306748
3.0576537034583	-1.40324685789415	FSQDAZ0C474-01#TACGGATGTCCAAGTT-1	Late Infection	77.1042944785276
-3.12687607788325	-1.30722002006837	FSQDAZ0C474-01#TTACGTTTCTTGTCAT-1	Late Infection	23.7581069237511
-1.7461371042657	2.52476384423903	FSQDAZ0C474-01#TAGGTCATCTTTCGAT-1	Late Infection	37.567046450482
-5.69546457313777	2.49355008386306	FSQDAZ0C474-01#GTGACATAGGTTCGAG-1	Late Infection	10.9973707274321
-4.39981409096003	0.767107269989765	FSQDAZ0C474-01#GGACACCCACCTGGTG-1	Late Infection	4.39263803680982
0.025110699899189	-3.55384156919786	FSQDAZ0C474-01#GTCACGGGTGGCATAG-1	Late Infection	50.3663453111306
-1.21593471550227	-1.51479975200959	FSQDAZ0C474-01#TAGCCCTGTCCAAGTT-1	Late Infection	33.9737072743208
-4.5355646231103	0.226320288407123	FSQDAZ0C474-01#TATGTTCAGGCAAGCT-1	Late Infection	0.434706397896582
-3.97380682014705	0.95420791886977	FSQDAZ0C474-01#CCACAGGTCGCCGAAC-1	Late Infection	6.95880806310254
-3.00587721847773	0.487218759285724	FSQDAZ0C474-01#ATTGTCTTCTCTTCCT-1	Late Infection	17.9702015775635
-1.3627632477212	-2.92559478498765	FSQDAZ0C474-01#GATGGCCGTTAGAGAT-1	Late Infection	40.2313759859772
-2.34773250602961	0.623669884430683	FSQDAZ0C474-01#TCACCACGTAACAATG-1	Late Infection	20.0666082383874
-4.57304235481501	0.0840883471839786	FSQDAZ0C474-01#AGTTACGAGGCTCAGA-1	Late Infection	0.427695004382121
-2.24415346168757	-0.368768312705243	FSQDAZ0C474-01#CTCAACCGTCTAAGAA-1	Late Infection	22.3698510078878
-0.808387643926151	-1.76045892454454	FSQDAZ0C474-01#GCCAGCATCACATTCT-1	Late Infection	33.7808939526731
-2.32997878574611	0.375149748551166	FSQDAZ0C474-01#GGTGAAGCACAGAAGC-1	Late Infection	21.2936021034181
-2.24692698501826	0.32325830243758	FSQDAZ0C474-01#TGGACATCATCATCGA-1	Late Infection	21.3216476774759
-0.990093550913342	-2.21818516470262	FSQDAZ0C474-01#CTAGCGGTCGGGTCCA-1	Late Infection	36.487291849255
2.7463596246314	-2.0618623278267	FSQDAZ0C474-01#TAGTCCCCAGGAGCAT-1	Late Infection	87.6213847502191
-2.93403168701411	-0.0335411212570309	FSQDAZ0C474-01#TTCGTTAGTGTCCTTC-1	Late Infection	17.9737072743208
-2.73954030060054	-1.06087609447309	FSQDAZ0C474-01#CCTTGGTAGTCTGGGA-1	Late Infection	23.7616126205083
0.257068850762836	-1.14234397627183	FSQDAZ0C474-01#TCAGGTATCCGATGCG-1	Late Infection	45.5074496056091
-2.21691807293177	-1.78925196148225	FSQDAZ0C474-01#CTGGCAGTCCAAACCA-1	Late Infection	30.5030674846626
0.803579964406483	-2.09978113390275	FSQDAZ0C474-01#CTCTCGAAGTCGGGAT-1	Late Infection	51.4285714285714
2.80406502700566	-2.36594722486802	FSQDAZ0C474-01#GATCATGGTAAACGAT-1	Late Infection	88.0245398773006
-1.9607686617303	1.2203448035591	FSQDAZ0C474-01#GATTAGCGTCGATAGG-1	Late Infection	20.5433829973707
-2.18070026420832	-2.11728236891099	FSQDAZ0C474-01#TGCCTGTAGCCTGTAT-1	Late Infection	36.4907975460123
-0.487243368558891	-1.81447819687196	FSQDAZ0C474-01#TAAGCCAGTTTGTACG-1	Late Infection	34.0403155127082
2.28367237067937	-3.23341701246568	FSQDAZ0C474-01#CGTAAACCACCTATTT-1	Late Infection	78.9167397020158
-0.887166462175854	-3.16959426618882	FSQDAZ0C474-01#GGTGAAGGTGAGCTAG-1	Late Infection	40.5644171779141
-1.51081164860011	2.93008258126906	FSQDAZ0C474-01#CGCAGGTAGGCTTCGC-1	Late Infection	45.0201577563541
-1.4946328618455	-0.594584592354977	FSQDAZ0C474-01#TACCTATGTTATGCAC-1	Late Infection	26.3488168273444
-0.317723593943127	-2.86819312788316	FSQDAZ0C474-01#ATTACTCAGTTGGAAT-1	Late Infection	49.9351446099912
-4.46965952896357	0.229766867386615	FSQDAZ0C474-01#CTCAACCTCTGTCGGG-1	Late Infection	0.42068361086766
-0.0699312307763176	-3.26724479414293	FSQDAZ0C474-01#GTAGTACTCGCAGATT-1	Late Infection	49.7598597721297
-4.20407124542476	0.970994971024311	FSQDAZ0C474-01#GAAATGAAGAACGACC-1	Late Infection	4.79579316389132
-1.11185087942363	-2.28483877397844	FSQDAZ0C474-01#GTTACGATCAATCGTG-1	Late Infection	36.4943032427695
-5.08089395546199	2.55575921319655	FSQDAZ0C474-01#CGCAGGTTCGTATAGC-1	Late Infection	11.0008764241893
-2.50158186935664	-0.581803151143277	FSQDAZ0C474-01#TTACCGCAGAGGCGGA-1	Late Infection	22.373356704645
-0.852538488142498	0.082009337174213	FSQDAZ0C474-01#GGATGAGGTAGGTAAT-1	Late Infection	61.9106047326906
-5.43547197365046	1.36297728799514	FSQDAZ0C474-01#CCAGATAGTCAATACC-1	Late Infection	0.413672217353199
-5.12795301460505	0.448406121956623	FSQDAZ0C474-01#TGAGCCGTCCCGCAAG-1	Late Infection	0.406660823838738
-1.63285382770778	-0.858611714763129	FSQDAZ0C474-01#AAACTGCAGATGCGAC-1	Late Infection	26.874671340929
0.0838393948149605	-1.32122922755548	FSQDAZ0C474-01#ATGTCGAAGACGCCCT-1	Late Infection	45.9351446099912
-3.74863692306758	0.68462338231734	FSQDAZ0C474-01#GAGGTCCTCCGCGATG-1	Late Infection	18.9307624890447
0.952737965352528	2.88511945985488	FSQDAZ0C474-01#GGTGCTGTCTGGGCGT-1	Late Infection	58.0648553900088
-1.11099692367793	-3.07997725225755	FSQDAZ0C474-01#TTGACGAGTGCCCTAG-1	Late Infection	40.2348816827344
-4.74325271629573	1.6221785762184	FSQDAZ0C474-01#GTGACATTCATCGCCT-1	Late Infection	13.9807186678352
0.36717394805669	-1.98819492079087	FSQDAZ0C474-01#AATACGCAGGCAAGCT-1	Late Infection	38.7169149868536
1.40153984046697	-1.64317397095033	FSQDAZ0C474-01#CCCTAGTCATTCACCC-1	Late Infection	46.965819456617
0.339875616796009	-0.791891918254578	FSQDAZ0C474-01#GCTCAGGTCCATAACG-1	Late Infection	45.6441717791411
1.52615336395024	-1.79696760393449	FSQDAZ0C474-01#AGCGTGCAGTAGACCG-1	Late Infection	72.3716038562664
-3.54774399780513	-0.958053470326149	FSQDAZ0C474-01#CACTAAGGTGACCAGA-1	Late Infection	17.977212971078
0.471257366902821	2.68418814920119	FSQDAZ0C474-01#CCGTAGGAGCTCCATA-1	Late Infection	51.2322524101665
-2.30469354175807	-1.16514957763025	FSQDAZ0C474-01#GAGGTCCAGTACCCAT-1	Late Infection	30.5065731814198
-5.65246864341975	2.14636208795241	FSQDAZ0C474-01#CAACGTATCGATGAAA-1	Late Infection	11.0043821209465
-2.69407602333308	-0.375640251410687	FSQDAZ0C474-01#TAGGTCAGTTTAGGAA-1	Late Infection	22.3768624014023
2.41803649879216	-2.20064840532609	FSQDAZ0C474-01#TACGCAATCCGAATTG-1	Late Infection	91.9123575810692
1.76177171684026	-2.6529929421074	FSQDAZ0C474-01#TAGCTTTCAATCACTG-1	Late Infection	77.4478527607362
-3.49691196464778	-0.12165752865144	FSQDAZ0C474-01#AGCCTCTTCCAATAGC-1	Late Infection	17.9807186678352
4.09080985999822	-1.67397711492845	FSQDAZ0C474-01#ATTTGTCTCACCCGGA-1	Late Infection	92.8238387379492
-2.61188407921077	0.138543985115802	FSQDAZ0C474-01#TCAATTCTCTCAGATG-1	Late Infection	22.3803680981595
2.94111660934209	-1.29213083602258	FSQDAZ0C474-01#GCGAGAAGTCTCTGCT-1	Late Infection	75.7195442594216
-1.16909440540553	-1.40958569265672	FSQDAZ0C474-01#AAAGGGCTCGCGCTGA-1	Late Infection	33.1218229623138
-1.89257641815425	-1.18427378751107	FSQDAZ0C474-01#TCTCAGCCACTGCTCT-1	Late Infection	30.510078878177
-1.56784769081355	-1.71520016409227	FSQDAZ0C474-01#GGAACCCCACTAGCCG-1	Late Infection	34.7169149868536
-5.18040700935603	0.529057405220783	FSQDAZ0C474-01#TTGCAGATCACTCCCA-1	Late Infection	0.399649430324277
-2.97865124725581	-0.297103085292065	FSQDAZ0C474-01#TAACGGTTCTGTCGGG-1	Late Infection	17.9842243645925
-3.82821198486567	2.0366449572914	FSQDAZ0C474-01#ACGTTAGAGTTGCGCC-1	Late Infection	11.9263803680982
-1.38761898063899	-1.63482222772905	FSQDAZ0C474-01#GAACGTTTCTTCTTCC-1	Late Infection	34.3908851884312
-1.67387290977717	-0.884906329882824	FSQDAZ0C474-01#GGGTCTGGTGCAGACA-1	Late Infection	30.5135845749343
0.0614442012381478	-0.974681139660561	FSQDAZ0C474-01#GGGAACAGTACTTGAC-1	Late Infection	46.2191060473269
-5.41464229606868	1.86895301126174	FSQDAZ0C474-01#GCATGATAGGTAGGAA-1	Late Infection	13.9842243645925
-3.90997811340571	-0.238804974330151	FSQDAZ0C474-01#TGACAACGTCCAAGAG-1	Late Infection	17.9877300613497
-2.36099394344569	-1.34563169695207	FSQDAZ0C474-01#TAGGTGTCAATGTAAG-1	Late Infection	30.5170902716915
-1.0800062038827	-1.19015506721803	FSQDAZ0C474-01#GCTCACTTCCATCATT-1	Late Infection	27.4040315512708
-2.83512731575251	0.290282151924884	FSQDAZ0C474-01#CTTGAAGCACCGTCTT-1	Late Infection	17.9912357581069
-1.0484184839654	-2.54750762201616	FSQDAZ0C474-01#GTGGATTCAGGCAAGT-1	Late Infection	42.2471516213847
2.84383014655828	-1.4216913960106	FSQDAZ0C474-01#TAGCACATCTCGCGTT-1	Late Infection	75.0324276950044
-1.76465805553675	-1.77834240413972	FSQDAZ0C474-01#CCCTCTCGTGATCAGG-1	Late Infection	35.1551270815074
-0.590320344351538	-2.96685669637986	FSQDAZ0C474-01#TACGCCTAGTACAGAT-1	Late Infection	45.840490797546
-4.5994073965478	0.657737872826374	FSQDAZ0C474-01#TTTGGTTCAACTAGAA-1	Late Infection	0.392638036809816
-2.77545543693782	-1.22603730179139	FSQDAZ0C474-01#GGTGTCGAGCAACTGG-1	Late Infection	30.5205959684487
-4.15262051605464	1.59502103112868	FSQDAZ0C474-01#ATCCTCGTCGGCTATA-1	Late Infection	5.71779141104294
-0.0957414128708916	-2.99317977644273	FSQDAZ0C474-01#GCCCGAAAGAACGTCG-1	Late Infection	44.410166520596
-1.59064205669642	0.402934215294635	FSQDAZ0C474-01#CAAAGCTCAACTCCCT-1	Late Infection	24.2348816827344
-3.49911209129573	-1.5291229865677	FSQDAZ0C474-01#ATGGATCGTGTGAGGT-1	Late Infection	17.9947414548642
-1.89758571171046	0.680876991974628	FSQDAZ0C474-01#TGCTATTAGTGGACGT-1	Late Infection	21.4268185801928
-5.43249650978328	2.29568102143935	FSQDAZ0C474-01#TTGCGAATCGAGGTAG-1	Late Infection	11.0078878177038
-4.57979079269648	1.43590571664504	FSQDAZ0C474-01#TCAGTTTGTCCGTCGA-1	Late Infection	5.52497808939527
-4.149360380404	-0.588042207730496	FSQDAZ0C474-01#TTACTCAAGTCATCTG-1	Late Infection	17.9982471516214
1.0003697059226	-1.07268603957959	FSQDAZ0C474-01#ATTTGTCGTCCACCAG-1	Late Infection	47.1691498685364
-2.45578738235713	-0.246473350299084	FSQDAZ0C474-01#CCTTAATCAGAGAGAA-1	Late Infection	22.3838737949167
-1.63742443107844	-1.84440175510713	FSQDAZ0C474-01#CGCTGGAAGAACAGGA-1	Late Infection	36.4978089395267
-4.3155107119012	0.763819954621112	FSQDAZ0C474-01#GTAGTACAGAGCGAAA-1	Late Infection	4.52234881682734
1.28322354770421	-1.22908688403436	FSQDAZ0C474-01#GTGATCACATTCTTTG-1	Late Infection	48.2348816827344
-0.256316117279537	3.36318352006606	FSQDAZ0C474-01#AGCTATGCATGTGAGG-1	Late Infection	44.5749342681858
2.54193595863103	-1.84457830406495	FSQDAZ0C474-01#CTCATGCGTAATGTAG-1	Late Infection	89.8545135845749
-3.65046139740229	0.51802673124007	FSQDAZ0C474-01#TTTGGTTGTTGCAGAG-1	Late Infection	18.5872042068361
-3.31461211227656	-0.216627039683545	FSQDAZ0C474-01#GACCAATTCGAAGCCC-1	Late Infection	18.0017528483786
2.72952393508672	0.203893802391803	FSQDAZ0C474-01#GAGGTCCTCTCGTGAA-1	Late Infection	78.0368098159509
-2.56083854221583	1.34804370187453	FSQDAZ0C474-01#CTACAGAAGGCGTCCT-1	Late Infection	19.3654688869413
-3.44308300995112	-0.890494134945357	FSQDAZ0C474-01#TTACGGAGTCAGGTGA-1	Late Infection	18.0052585451358
2.4410868070197	-3.08961746908494	FSQDAZ0C474-01#CTAGCGGCATACTGCA-1	Late Infection	85.3672217353199
-4.1337411024499	-0.147292890322888	FSQDAZ0C474-01#GTTCAAGCAAAGCATA-1	Late Infection	8.0350569675723
-3.85838862442256	0.475296638237751	FSQDAZ0C474-01#TACTAGGGTCTGGTTA-1	Late Infection	8.03856266432953
-5.18454452537776	1.66633465074233	FSQDAZ0C474-01#TAAGCCAGTCCTATTT-1	Late Infection	13.9877300613497
-0.262470684282787	-1.88469014383622	FSQDAZ0C474-01#TGGTCCTCATGTCCCT-1	Late Infection	34.3978965819457
-1.84162076496363	-0.26978323675462	FSQDAZ0C474-01#GTTGGGCAGGTTGACG-1	Late Infection	24.4276950043821
-2.33817156337977	0.384251616226947	FSQDAZ0C474-01#AAACTCGGTAACCATC-1	Late Infection	21.2865907099036
-0.645027521334894	-0.814063322467291	FSQDAZ0C474-01#CCCAGAGCAATGACTC-1	Late Infection	51.8036809815951
-3.65332957290889	-0.0188004753715634	FSQDAZ0C474-01#CTTCTAATCTTACGGA-1	Late Infection	18.0087642418931
-5.2643985369134	2.11745073579482	FSQDAZ0C474-01#AAACTGCCATGCGACC-1	Late Infection	11.011393514461
0.0025754354071541	-2.12559542871782	FSQDAZ0C474-01#AGGCCTGAGCGGACAT-1	Late Infection	34.9412795793164
0.153661408193104	-0.651914664281094	FSQDAZ0C474-01#CAGCTGGTCGGGTCCA-1	Late Infection	71.1200701139351
-4.36641117119075	2.0378964164131	FSQDAZ0C474-01#CCGTGAGTCACTTACT-1	Late Infection	8.38212094653812
-2.35995062374354	0.098702452408588	FSQDAZ0C474-01#GAGATTCGTATTTGCG-1	Late Infection	22.387379491674
1.68648103690862	-2.66721937872239	FSQDAZ0C474-01#TCAAAGCTCGTCCCTA-1	Late Infection	77.6511831726556
-5.33169981025935	0.657441995369709	FSQDAZ0C474-01#CCTGCTACATACTGCA-1	Late Infection	0.385626643295355
-3.48396488212825	0.720701000916278	FSQDAZ0C474-01#GAAGAGCAGCGATACG-1	Late Infection	15.6950043821209
-2.87162395500422	0.583145520912921	FSQDAZ0C474-01#TGGGTTACAACGGACA-1	Late Infection	19.0184049079755
-1.1731612899232	-2.65275941110917	FSQDAZ0C474-01#TTCGTTACAAGGAACC-1	Late Infection	41.581069237511
2.34005311942815	-1.2031173787243	FSQDAZ0C474-01#CACGTTCTCGACTATG-1	Late Infection	76.7081507449606
-2.47488184952021	-0.629107393992627	FSQDAZ0C474-01#TACTCGCTCCGTTAGA-1	Late Infection	23.7651183172656
-2.60927959465266	-0.526814528477871	FSQDAZ0C474-01#GAAGTCTTCTTTCGAT-1	Late Infection	22.3908851884312
-3.10946818374873	1.38662364267043	FSQDAZ0C474-01#AGCCGCAAGTTGGAAT-1	Late Infection	14.3943908851884
0.367315151460163	3.41698791764907	FSQDAZ0C474-01#CGCAATACAAACCCTA-1	Late Infection	51.2357581069237
-4.65158697151423	1.69595291398696	FSQDAZ0C474-01#CCATACCCACAGAAGC-1	Late Infection	13.9912357581069
-2.64324255966426	0.0232517936103702	FSQDAZ0C474-01#CAGCTAACAAGCAGGT-1	Late Infection	22.3943908851884
-0.435943982832439	-2.91218517042466	FSQDAZ0C474-01#GCTGAGCAGACTAATG-1	Late Infection	49.9386503067485
-4.15533419632197	0.16821577333144	FSQDAZ0C474-01#TCACAAGGTAAGTCTC-1	Late Infection	8.04206836108677
0.483710088498585	-2.96861169554063	FSQDAZ0C474-01#GGCATTAAGGGCATTG-1	Late Infection	44.7432077125329
-2.27969904922725	-2.12869963861772	FSQDAZ0C474-01#TGCGTAAGTAGTTTGC-1	Late Infection	36.501314636284
-4.36755534195185	-0.0855610153801083	FSQDAZ0C474-01#GAAAGTACATGTAGAA-1	Late Infection	0.378615249780894
0.350406088597767	-1.40451798654863	FSQDAZ0C474-01#CAAGGCCCAACAACTC-1	Late Infection	45.7914110429448
-3.14309402488948	0.930057547318256	FSQDAZ0C474-01#GTCACCTTCGGCTATA-1	Late Infection	14.3172655565294
-2.67158933662654	0.651581785904682	FSQDAZ0C474-01#ATAGTCGTCAGAATGA-1	Late Infection	19.2252410166521
2.99681428886174	-2.84869597173997	FSQDAZ0C474-01#CACCTGTTCAGGATCT-1	Late Infection	82.6783523225241
-1.10425849937678	-2.00867686487504	FSQDAZ0C474-01#AACCAACTCATCGCTC-1	Late Infection	35.1446099912358
1.98553995109319	-1.58834455229112	FSQDAZ0C474-01#AACCTTTCATGTGAGG-1	Late Infection	68.897458369851
-2.96952506088496	0.546021840798175	FSQDAZ0C474-01#TCAGGTACACGGTTAT-1	Late Infection	15.9614373356705
0.849586286313526	-3.75487158514329	FSQDAZ0C474-01#GGGAACACAAGCGACA-1	Late Infection	53.43032427695
-4.9855227091241	1.7229824282997	FSQDAZ0C474-01#GTTCAAGTCATCGCTC-1	Late Infection	13.9947414548642
1.80330065704107	-1.94778607107469	FSQDAZ0C474-01#TAACTTCAGATTGACA-1	Late Infection	72.0035056967572
0.285902776486866	-3.73264715887376	FSQDAZ0C474-01#TAGTCCCGTCCATTGA-1	Late Infection	52.3120070113935
1.97430757499456	-2.67656097627946	FSQDAZ0C474-01#TAGGTGTGTACGGAGT-1	Late Infection	81.0622261174408
-1.29237624191523	-0.980698317957604	FSQDAZ0C474-01#GCTCGAGGTCACTCTC-1	Late Infection	28.0385626643295
-0.0300942876267509	-3.48803160406419	FSQDAZ0C474-01#AACCAACCATCGCCTT-1	Late Infection	49.6371603856266
-5.30633159660579	1.95055224679641	FSQDAZ0C474-01#CCTATTAAGACCGCAA-1	Late Infection	13.9982471516214
2.80885485625982	-2.39093456484147	FSQDAZ0C474-01#GCACCTTCAGCAACCC-1	Late Infection	89.2515337423313
-4.10441156410456	1.87384965203933	FSQDAZ0C474-01#GAACTTGTCCAGGGAA-1	Late Infection	8.34706397896582
-2.15084668182612	-1.05192048169442	FSQDAZ0C474-01#GTTATTCAGCTGAGGT-1	Late Infection	30.524101665206
-1.5108511664796	1.07226969979934	FSQDAZ0C474-01#GGTGTCGGTGATAAGT-1	Late Infection	26.8501314636284
4.24952558494329	-1.79100356317827	FSQDAZ0C474-01#CAGGGCTGTTCCGCGA-1	Late Infection	91.8667835232252
-2.04129000686885	-0.139404513610089	FSQDAZ0C474-01#AAAGGGCCAGTTCGGC-1	Late Infection	22.9027169149869
-0.0809992172646599	-3.35634420133897	FSQDAZ0C474-01#CACATGACATAGAATG-1	Late Infection	49.4548641542507
-0.858666441671856	-1.6501300714142	FSQDAZ0C474-01#CACGTTCGTTTCTACT-1	Late Infection	33.8790534618756
-3.76200433754206	0.0244724967353702	FSQDAZ0C474-01#TCAGGTAAGCATTGGG-1	Late Infection	18.0122699386503
-1.67208345913173	-1.11876551128694	FSQDAZ0C474-01#GGACACCGTGCCCAGT-1	Late Infection	30.5276073619632
2.74038318610906	-2.46924696184465	FSQDAZ0C474-01#TTGCGAAAGTGAAGGA-1	Late Infection	87.8983347940403
-2.55928894066096	-0.52225396848985	FSQDAZ0C474-01#CGATGATCATTACTTC-1	Late Infection	22.3978965819457
-1.4670831777978	-0.458622195494854	FSQDAZ0C474-01#GGGACCTTCGTTTGAG-1	Late Infection	25.0026292725679
-0.144183329575069	-2.41477570749589	FSQDAZ0C474-01#ACATGCAAGGCGTAGT-1	Late Infection	37.8299737072743
-2.32705386661769	0.102332434880054	FSQDAZ0C474-01#TGTAGCACATCCATAG-1	Late Infection	22.4014022787029
-4.59153386139155	-0.0907182476646542	FSQDAZ0C474-01#GGGAACATCCTCTCTT-1	Late Infection	0.371603856266433
-4.51591368698359	2.72805502198867	FSQDAZ0C474-01#AAATGCCAGCAGAGCT-1	Late Infection	11.0148992112182
-4.54298897766352	1.52735235475234	FSQDAZ0C474-01#AGCCAGCGTTCAGTAC-1	Late Infection	5.40929009640666
-0.417886159651287	-1.99057815290757	FSQDAZ0C474-01#CACCTTGTCGTATAGC-1	Late Infection	38.3453111305872
0.166932024724476	-1.32353998042413	FSQDAZ0C474-01#TAGCGGCGTGCACTTA-1	Late Infection	45.6932515337423
-3.15656205200434	-1.21289608694383	FSQDAZ0C474-01#TCCCACAGTTGTGACT-1	Late Infection	23.7686240140228
-2.30452068828822	-2.21509180284806	FSQDAZ0C474-01#TTCGATTAGCAGAGCT-1	Late Infection	36.5048203330412
-1.81591030143977	0.0258400657050968	FSQDAZ0C474-01#CAGTGTAAGTACAGAT-1	Late Infection	23.0148992112182
-2.49717052959681	-1.65176460958787	FSQDAZ0C474-01#ACCCAAAAGACTCTTG-1	Late Infection	30.5311130587204
-2.74815197967768	-1.43453941561052	FSQDAZ0C474-01#GTAGTACAGAACCCGA-1	Late Infection	30.5346187554776
-2.24958416008235	-0.546917655242169	FSQDAZ0C474-01#GCTCACTCACTTACAG-1	Late Infection	23.77212971078
-4.59191771530391	-0.235780455840313	FSQDAZ0C474-01#GAAACAATCGGGAATG-1	Late Infection	0.364592462751972
4.24701026893377	-1.55444309927293	FSQDAZ0C474-01#AACCGATCAACCTCCT-1	Late Infection	93.1007887817704
-3.04942413353205	0.249500653969562	FSQDAZ0C474-01#AAGATAGCAACTTGGT-1	Late Infection	18.0157756354075
2.47551301933049	-2.65145657278367	FSQDAZ0C474-01#CTCCCAATCCCAGCAG-1	Late Infection	83.3865030674847
-3.69236918472529	0.504285357224262	FSQDAZ0C474-01#TCTAGTTGTGGACAGT-1	Late Infection	18.6187554776512
-3.62626071953059	-0.885065836568856	FSQDAZ0C474-01#TTACCGCCAAGGAACC-1	Late Infection	18.0192813321648
-4.83694978737117	2.39801146768264	FSQDAZ0C474-01#AGCTGATAGTACCCAT-1	Late Infection	11.0184049079755
-4.07644887947322	0.00541772626570469	FSQDAZ0C474-01#GCTTAAGGTTTCCGGG-1	Late Infection	8.045574057844
-2.68762584709407	1.23990609430007	FSQDAZ0C474-01#CTCACCATCCGCTCTA-1	Late Infection	18.6888694127958
-2.70660015129329	-0.930240091604674	FSQDAZ0C474-01#GAGGCTCTCTCATCCG-1	Late Infection	23.7756354075372
-2.68630858444453	1.20874740861586	FSQDAZ0C474-01#CAACGTATCGCTATTT-1	Late Infection	18.7169149868536
2.72840455985784	-1.78578756071397	FSQDAZ0C474-01#CCACGTTTCGGGAAAC-1	Late Infection	74.3277826468011
-0.861138842337139	-2.02687559343644	FSQDAZ0C474-01#TGACAACGTGGTAGAC-1	Late Infection	35.011393514461
-1.33308985018016	1.59775759957961	FSQDAZ0C474-01#GTCACTCGTAACATAG-1	Late Infection	32.7922874671341
-0.116994194023617	-2.68797705389329	FSQDAZ0C474-01#TAGCATGAGTACAGTA-1	Late Infection	41.7668711656442
-1.11624636434794	-1.31460119105645	FSQDAZ0C474-01#CCACGTTAGTGTTCCA-1	Late Infection	31.2147239263804
1.24481896377324	-3.85556361891099	FSQDAZ0C474-01#TAAACCGTCGCCTTAC-1	Late Infection	54.0508326029798
0.703814067609303	3.10100104592971	FSQDAZ0C474-01#CGAGTTAAGAACGTCG-1	Late Infection	58.068361086766
-1.2790310003686	-1.01502966202565	FSQDAZ0C474-01#ATAGGCTAGAACTCCT-1	Late Infection	28.0315512708151
2.86679223991155	-1.9960287592537	FSQDAZ0C474-01#TCCAGAATCACATCCC-1	Late Infection	87.8352322524102
-1.8881550648141	-0.919396922660553	FSQDAZ0C474-01#CTGCGTTTCATCATGG-1	Late Infection	30.5381244522349
-4.94536586784602	0.380975268112934	FSQDAZ0C474-01#TGTAAGCAGTCCCTCT-1	Late Infection	0.357581069237511
-3.88615079902888	-0.0478257320053219	FSQDAZ0C474-01#ATTTGTCTCCGTGCGA-1	Late Infection	18.022787028922
3.83183340049504	-1.73434607006379	FSQDAZ0C474-01#AGCTGGCTCTTTGCAT-1	Late Infection	85.2410166520596
-1.64381297611476	-2.16513560034105	FSQDAZ0C474-01#AGGCGAAAGAACCCGA-1	Late Infection	36.5083260297984
1.56585196471929	-2.86688206411668	FSQDAZ0C474-01#ACGTGGCGTTCATTTC-1	Late Infection	68.6765994741455
1.3882782838416	-1.81427625633546	FSQDAZ0C474-01#ACTATTCGTCATAGCT-1	Late Infection	72.3751095530237
-2.69090815567256	-0.02039758182832	FSQDAZ0C474-01#CGCTAGGGTCGATTAC-1	Late Infection	22.4049079754601
0.582100786931507	-1.93583891607591	FSQDAZ0C474-01#CACATGAAGACGTCAG-1	Late Infection	39.6213847502191
2.04535464263677	-0.196644105685437	FSQDAZ0C474-01#AACGAGGGTCTGGTTA-1	Late Infection	66.1244522348817
-4.60969110512019	0.846710822808063	FSQDAZ0C474-01#CGCAGGTCATCTCTCG-1	Late Infection	0.35056967572305
-2.4731434204507	-0.187312581313336	FSQDAZ0C474-01#CTTGCTGGTTGCCTGG-1	Late Infection	22.4084136722174
-5.74501033806086	2.31247451089553	FSQDAZ0C474-01#CAATCCCCAAACTACC-1	Late Infection	11.0219106047327
3.12765053725957	-2.2660586617119	FSQDAZ0C474-01#TCACCACCATGCCCTT-1	Late Infection	92.7887817703769
-4.06314941429377	-0.68587461925813	FSQDAZ0C474-01#AGCTGGCTCCCTAAAG-1	Late Infection	18.0262927256792
-2.58015414261103	-1.47801254011461	FSQDAZ0C474-01#GGCATTACATCAGCTA-1	Late Infection	30.5416301489921
-2.29027887367488	0.0692506649368168	FSQDAZ0C474-01#CAAAGCTAGACTCGGA-1	Late Infection	22.4119193689746
-1.64942058109523	-2.25657508589097	FSQDAZ0C474-01#AGCCGCACATGGTTTG-1	Late Infection	36.5118317265557
-3.56258770012141	-0.786651761007988	FSQDAZ0C474-01#TTTGGCCAGCTAACAA-1	Late Infection	18.0297984224365
-4.55851527237178	0.67405380986861	FSQDAZ0C474-01#AGCTGATAGGTCGTTT-1	Late Infection	0.343558282208589
-4.51930852913142	2.2785883166664	FSQDAZ0C474-01#GACCCAGGTATATGGA-1	Late Infection	11.4320771253287
-3.02358790420771	0.0111405470245243	FSQDAZ0C474-01#TTTGGTTTCAGGTCTA-1	Late Infection	18.0333041191937
-3.57148834251643	-0.0371889851219296	FSQDAZ0C474-01#CACGTTCCAGCTTACA-1	Late Infection	18.0368098159509
0.0870970270705147	-2.70242676950761	FSQDAZ0C474-01#CGCTGGATCACAGGGA-1	Late Infection	40.5609114811569
0.510593929059498	-0.669510044825756	FSQDAZ0C474-01#TGCCTGTTCACATCCC-1	Late Infection	70.5626643295355
4.45385889030217	-0.177697934878552	FSQDAZ0C474-01#GACCGACAGAGGTACC-1	Late Infection	95.9474145486415
3.68346790290593	-2.61158166147538	FSQDAZ0C474-01#TGGAAGGAGGCTTTAC-1	Late Infection	94.6958808063103
-0.767977065675266	-0.900959220451796	FSQDAZ0C474-01#TTGCAGAAGTCGAAAT-1	Late Infection	27.9859772129711
-2.27671893619777	0.20995309137038	FSQDAZ0C474-01#TACCTCGCAGCGTACC-1	Late Infection	21.5425065731814
-1.13065560840846	-1.73775563455888	FSQDAZ0C474-01#ATTACTCGTTAACCAC-1	Late Infection	34.432953549518
0.626781143910877	-0.858059075397932	FSQDAZ0C474-01#ACTTCCGTCTACTTTG-1	Late Infection	42.7449605609115
-2.70000763916255	1.47159149430922	FSQDAZ0C474-01#TAGGTGTGTTCTCGAA-1	Late Infection	14.7800175284838
2.37346915221929	-1.70771119810411	FSQDAZ0C474-01#TTCGTTATCGTCCCTA-1	Late Infection	69.5985977212971
1.68817452407598	-3.42322347379991	FSQDAZ0C474-01#GCTCCTATCGCCCTTA-1	Late Infection	58.5170902716915
-3.89586349510432	2.15986540101699	FSQDAZ0C474-01#GAGGTCCCAGTAAGAT-1	Late Infection	12.669588080631
-1.16814543985606	-2.49323020197221	FSQDAZ0C474-01#TCTCAGCTCTATATCC-1	Late Infection	36.5153374233129
-0.931860677235134	-1.92888174272844	FSQDAZ0C474-01#GACCAATAGACCAATA-1	Late Infection	34.6783523225241
-3.49399133705378	0.733537934052265	FSQDAZ0C474-01#AGGCGTCAGTAGTGTA-1	Late Infection	15.7055214723926
-3.96892472290278	0.595397732483661	FSQDAZ0C474-01#CTCGCTAGTTCTTATC-1	Late Infection	8.04907975460123
-1.10398884796382	-0.886434986924314	FSQDAZ0C474-01#CGGTGCATCGCTTGAA-1	Late Infection	27.1235758106924
-4.12065168403865	-0.807798006308758	FSQDAZ0C474-01#ACTACGAGTTCCAATG-1	Late Infection	18.0403155127081
-0.861316792004116	-2.54854200102159	FSQDAZ0C474-01#AAATGCCCACTGCTCT-1	Late Infection	43.7546012269939
-4.46157117866755	0.800603173004901	FSQDAZ0C474-01#AGCTGATTCGGACGAA-1	Late Infection	4.31901840490798
-1.27648331903697	-0.0284442088729977	FSQDAZ0C474-01#GGAACTTGTGAATCAA-1	Late Infection	25.0692375109553
1.91536287284612	-3.1702379963524	FSQDAZ0C474-01#TCGTTCGCAACGTCGC-1	Late Infection	80.5749342681858
0.768121638066761	2.52707316659621	FSQDAZ0C474-01#GTCACCTAGAAGACTT-1	Late Infection	58.0718667835232
-2.25575753235102	0.126302860008991	FSQDAZ0C474-01#GCGGGTTAGCACGTAG-1	Late Infection	22.8571428571429
0.115918197400562	-1.41651723600694	FSQDAZ0C474-01#CACATGATCTGAAAGA-1	Late Infection	40.8729184925504
0.827193894155018	-1.17924890734025	FSQDAZ0C474-01#GTTACGAGTCATAAGA-1	Late Infection	42.4890446976337
-4.89144321464778	-0.100332357657635	FSQDAZ0C474-01#GATCGTAAGTACGACG-1	Late Infection	0.336546888694128
-2.82545586609126	-0.930439275426352	FSQDAZ0C474-01#GCTCACTCATACAACC-1	Late Infection	23.7791411042945
-1.30634542488337	-2.58854971147844	FSQDAZ0C474-01#TCAAGACAGGAAACTT-1	Late Infection	41.5179666958808
-4.6283974268365	2.4546718814247	FSQDAZ0C474-01#TGGTCAACAAATGTCC-1	Late Infection	11.0254163014899
-3.15330477737666	-0.554406740439618	FSQDAZ0C474-01#TCCCACATCGAGCGCT-1	Late Infection	18.0438212094654
1.49500469184636	-1.58879075266191	FSQDAZ0C474-01#CTCGCTATCGTGGTAT-1	Late Infection	62.4995617879053
-2.3452535488534	-1.56327424265214	FSQDAZ0C474-01#GTCGTAATCGGTTCCT-1	Late Infection	30.5451358457493
-0.535082473688133	1.92903759263686	FSQDAZ0C474-01#TGTGGCGGTCACTCTC-1	Late Infection	32.2033304119194
0.337367632157795	-2.90111682630845	FSQDAZ0C474-01#TTGAGCAAGGGTTCTT-1	Late Infection	42.0122699386503
-2.65791197799922	-1.28113026238748	FSQDAZ0C474-01#AGCCAGCAGTCTCTAG-1	Late Infection	30.5486415425066
1.96189049697637	-3.06094572759935	FSQDAZ0C474-01#TACTGCCCATATACGC-1	Late Infection	80.501314636284
-1.25590827249766	-0.935117807907546	FSQDAZ0C474-01#TCCATCGCACCTGTGG-1	Late Infection	27.5337423312883
3.06161717391729	-0.958865866733277	FSQDAZ0C474-01#CCCACATAGTACAGTA-1	Late Infection	87.3234005258545
-4.04109450363398	-0.460014381182873	FSQDAZ0C474-01#CCCTAACCACGGCCAT-1	Late Infection	18.0473269062226
0.107037820584766	-1.5270352742798	FSQDAZ0C474-01#GTTGGGCTCACCCGGA-1	Late Infection	41.7107800175285
0.216784038312428	-2.17742727018663	FSQDAZ0C474-01#AACAAAGGTGATGCTT-1	Late Infection	37.6476774758983
-2.80681892418147	0.550988815056598	FSQDAZ0C474-01#AGGCCTGCACACACAT-1	Late Infection	19.2287467134093
0.349392094380848	-1.82504610039064	FSQDAZ0C474-01#GTGTCCTAGCGCACAA-1	Late Infection	41.5004382120947
-1.50474806808711	0.303342721688068	FSQDAZ0C474-01#CTCTACGCATGGTAAA-1	Late Infection	24.4697633654689
-3.78514905952693	1.23737981103591	FSQDAZ0C474-01#ACGTGGCAGATCCGAG-1	Late Infection	5.79842243645925
0.153679528005116	-2.29162702776262	FSQDAZ0C474-01#CTACAGAGTAGAATAC-1	Late Infection	37.3041191936897
-3.42494698547602	-0.541172810567105	FSQDAZ0C474-01#TACCTATAGGCACCTC-1	Late Infection	18.0508326029798
-2.32310255550624	-0.444487609637463	FSQDAZ0C474-01#ACCTGCTAGCAGAATT-1	Late Infection	22.4154250657318
-2.45042713665248	-1.81104872442552	FSQDAZ0C474-01#GCGCCAATCCATCTAT-1	Late Infection	30.5521472392638
-4.04571338676692	-0.710380845440113	FSQDAZ0C474-01#TTATGTCCATCGCCTT-1	Late Infection	18.0543382997371
-0.145042619936474	-3.51198647238084	FSQDAZ0C474-01#TGACTCCAGCGAGCTA-1	Late Infection	48.2559158632778
-0.835354290239819	3.62532379411391	FSQDAZ0C474-01#CCTATTAAGGTTCGTT-1	Late Infection	44.9921121822962
-1.11661990665675	-2.34232435442277	FSQDAZ0C474-01#TGGGTTAAGAGAACCC-1	Late Infection	36.5188431200701
-1.21994282984019	3.09409954332045	FSQDAZ0C474-01#GCGATTAGTAGACACG-1	Late Infection	42.6327782646801
-1.85365780376674	1.19567086480788	FSQDAZ0C474-01#CAGCTAATCAGGGTTT-1	Late Infection	20.8799298860649
-1.06913920425654	-0.478326626790249	FSQDAZ0C474-01#TACGGATAGACTTCCA-1	Late Infection	25.703768624014
0.310824193723194	-3.03888771749803	FSQDAZ0C474-01#TTTGGCCTCACCACAA-1	Late Infection	42.7800175284838
-1.86931713604213	-1.89477036215135	FSQDAZ0C474-01#GCTGCGATCCCTACCA-1	Late Infection	36.5223488168273
-1.60512228988887	-1.78909841991731	FSQDAZ0C474-01#ATTGTGGTCTTGTCAT-1	Late Infection	35.0639789658195
2.15589336372136	-2.44935105062791	FSQDAZ0C474-01#GTGATCAGTAGATGAT-1	Late Infection	75.2778264680105
-2.37816115402461	0.397507689224994	FSQDAZ0C474-01#CTGTATTTCGATATGC-1	Late Infection	21.2830850131464
-4.49664422058345	2.08537366174392	FSQDAZ0C474-01#GTGCACGGTAAGTCTC-1	Late Infection	12.7747589833479
0.648021855123035	-2.08786270834275	FSQDAZ0C474-01#CTTTGCGTCTTTCGAT-1	Late Infection	39.3654688869413
1.14405719257116	3.59249880098037	FSQDAZ0C474-01#GCAGCTGAGAGTAAGG-1	Late Infection	58.0753724802804
-0.024627111189373	-0.821841218245709	FSQDAZ0C474-01#GGTGTCGGTTCTTTCA-1	Late Infection	52.6205083260298
-2.77123328232051	-0.797859498036587	FSQDAZ0C474-01#CCGTGAGTCACTAGGT-1	Late Infection	22.418930762489
-4.08279653572322	1.28963782571486	FSQDAZ0C474-01#TAGACTGTCACATTCT-1	Late Infection	5.07274320771253
-2.23865338348628	-1.04111432350942	FSQDAZ0C474-01#ATATTCCCATTACACG-1	Late Infection	30.555652936021
-2.61062928222895	0.164398811089313	FSQDAZ0C474-01#GGTCATAAGAGTGGAA-1	Late Infection	22.4224364592463
-1.68452402137996	-1.48799303985902	FSQDAZ0C474-01#TTGCAGAGTCCATTGA-1	Late Infection	30.5591586327783
-3.49802585624934	-0.756889425886357	FSQDAZ0C474-01#ATTTGTCTCCGATTGA-1	Late Infection	18.0578439964943
-2.12819381736995	-1.6085833094246	FSQDAZ0C474-01#GGGTCTGAGACGACTG-1	Late Infection	30.5626643295355
-4.5364899256158	1.51505949281386	FSQDAZ0C474-01#CGATGATCAGCCACGT-1	Late Infection	5.4373356704645
-0.0438094952035026	-1.94717178560563	FSQDAZ0C474-01#TCAAGGTGTGTCTCGG-1	Late Infection	34.8536371603856
-3.67843075775386	-0.980554044914925	FSQDAZ0C474-01#GGTGTCGCACTTATGG-1	Late Infection	18.0613496932515
-0.0750560381341057	3.30317261003188	FSQDAZ0C474-01#GGAGGATGTATTGTGC-1	Late Infection	50.0613496932515
-4.75632329963923	2.3840525367134	FSQDAZ0C474-01#CATTCCGTCCATACCC-1	Late Infection	11.0289219982472
0.160423018701069	-1.78849939323732	FSQDAZ0C474-01#TCGTTCGGTTCACGTA-1	Late Infection	38.8466257668712
-3.54564305328608	1.65817572854689	FSQDAZ0C474-01#GAAACAATCATCGCAA-1	Late Infection	7.22874671340929
0.651856698758595	3.35851146958998	FSQDAZ0C474-01#TACTAGGAGTAATCAG-1	Late Infection	58.0788781770377
-2.43777473949672	-1.47472456909486	FSQDAZ0C474-01#ACTGCAATCTCGTAGA-1	Late Infection	30.5661700262927
-4.80600830101252	0.675474784600055	FSQDAZ0C474-01#TGTTAGGGTGCCCGAT-1	Late Infection	0.329535495179667
-4.59256096863032	-0.274221040976727	FSQDAZ0C474-01#AACGGGATCACATCCC-1	Late Infection	0.322524101665206
1.11424461818456	-3.63608024336168	FSQDAZ0C474-01#TAGCCGGTCGGTTAGT-1	Late Infection	54.0473269062226
-2.11591073059321	-1.39596203781434	FSQDAZ0C474-01#AGCTGTAGTCACCCGA-1	Late Infection	30.56967572305
-1.97664221309901	-0.710378327143872	FSQDAZ0C474-01#AACTTGGAGATCCGAG-1	Late Infection	23.7826468010517
-4.60445304893733	0.277087710129535	FSQDAZ0C474-01#GACCCAGCAGGACTGA-1	Late Infection	0.315512708150745
-4.21491547607661	2.40205480836562	FSQDAZ0C474-01#CACCTTGGTACTTGAC-1	Late Infection	11.7160385626643
0.0228607437682076	-1.51928315378495	FSQDAZ0C474-01#AGCGTATAGGCAAGCT-1	Late Infection	33.8089395267309
-5.49595209144831	0.35383143209151	FSQDAZ0C474-01#AACAAAGAGAGTAAGG-1	Late Infection	0.308501314636284
-4.59464307808162	0.0786304690711856	FSQDAZ0C474-01#AGTGCGCTCTGAGTAC-1	Late Infection	0.301489921121823
-2.59655507587672	-0.690703966391766	FSQDAZ0C474-01#GCGAGTCGTGGTAGAC-1	Late Infection	23.7861524978089
-4.99194713615657	0.802889249550617	FSQDAZ0C474-01#CACCTGTAGGCGTAGT-1	Late Infection	0.294478527607362
-1.00404187225581	-1.83685628391572	FSQDAZ0C474-01#TACTCGCCAGTCCTGG-1	Late Infection	34.5451358457493
-4.39303275131465	2.45609881662062	FSQDAZ0C474-01#AGTTACGTCGTTGTAG-1	Late Infection	11.0324276950044
1.30448845840215	-1.62864486194917	FSQDAZ0C474-01#TTAACGGAGGGCGAAG-1	Late Infection	47.0078878177038
-0.598416330095686	-1.42061404205629	FSQDAZ0C474-01#CTTCCAGAGGTCGGTA-1	Late Infection	34.1560035056968
-2.78621860527278	-1.79773173548051	FSQDAZ0C474-01#AATACGCCAACACGGA-1	Late Infection	30.5731814198072
1.16205958343267	-1.01026948608228	FSQDAZ0C474-01#TTCGTTACAATTGGCT-1	Late Infection	52.4978089395267
-0.286679319374569	-3.06307790495225	FSQDAZ0C474-01#CGTTCCACAGGGTAAC-1	Late Infection	49.7212971078002
1.93851450896978	-2.21039746023484	FSQDAZ0C474-01#TCGATTTTCGCATAAC-1	Late Infection	73.079754601227
1.77563218093633	-3.09409282423326	FSQDAZ0C474-01#GCAGCCAAGGAACCGT-1	Late Infection	65.8299737072743
-3.28919549965144	0.165885112511432	FSQDAZ0C474-01#ACAAGCTGTGCCGGTT-1	Late Infection	18.0648553900088
-0.895377896063335	-1.76117596842118	FSQDAZ0C474-01#CCAGAATCATATACGC-1	Late Infection	34.1104294478528
1.99947051025151	-3.58024881101915	FSQDAZ0C474-01#TAGCCGGGTTACTACG-1	Late Infection	55.2252410166521
-1.89368601822139	-1.49048344112703	FSQDAZ0C474-01#AACCAACAGACGCCCT-1	Late Infection	30.5766871165644
2.87125019050359	-2.71263942934343	FSQDAZ0C474-01#TGCTTCGCATAGAATG-1	Late Infection	82.6818580192813
-2.56301506542445	1.30391933702163	FSQDAZ0C474-01#AGTTACGCATGTAGAA-1	Late Infection	19.3689745836985
-4.11969896339656	1.2997966029518	FSQDAZ0C474-01#ATCGAGTTCGTGGTAT-1	Late Infection	5.0692375109553
-2.56140955471278	-1.5237975499756	FSQDAZ0C474-01#CGTACAACAAACCTAC-1	Late Infection	30.5801928133216
1.25408176398992	-3.56126830793687	FSQDAZ0C474-01#TCAGCTCTCAGTGGTT-1	Late Infection	56.4066608238387
3.70756725288152	-1.43534294582673	FSQDAZ0C474-01#GATTGACTCTGATCCC-1	Late Infection	79.3093777388256
-4.75000329994441	0.30293884061507	FSQDAZ0C474-01#TGGACATGTACCTATG-1	Late Infection	0.287467134092901
-0.29346846722842	3.60797359727553	FSQDAZ0C474-01#AGCCTTCCATGATCGT-1	Late Infection	47.9789658194566
-4.08257242225886	0.448774121033466	FSQDAZ0C474-01#ATGCATGTCGGTCCGA-1	Late Infection	8.05258545135846
-4.95766349815608	1.42875005983046	FSQDAZ0C474-01#TTGCGGGGTAAAGGCC-1	Late Infection	4.42769500438212
1.17589632488012	-3.61614892698594	FSQDAZ0C474-01#CGTGGCAAGTCCCGCA-1	Late Infection	54.1104294478528
-5.20072790169001	0.0380357720725895	FSQDAZ0C474-01#GAAAGTACACCGAATT-1	Late Infection	0.28045574057844
-3.36436172508479	1.68463136933974	FSQDAZ0C474-01#CCTCCCTAGTGTTCCA-1	Late Infection	15.6459246275197
-2.22057255291224	-0.66334890641042	FSQDAZ0C474-01#CAGTATGCAAGGACCA-1	Late Infection	23.7896581945662
-3.3861996748376	-1.34905505992242	FSQDAZ0C474-01#GCGGAAAAGTGGGACT-1	Late Infection	18.068361086766
0.0913239500594063	-3.57168719984361	FSQDAZ0C474-01#AATACGCGTTGTGAGG-1	Late Infection	51.5617879053462
-0.190286330215939	-2.45067260481187	FSQDAZ0C474-01#AGTGCCGCACCTGGTG-1	Late Infection	37.8334794040316
-4.72956462883235	2.53825738214186	FSQDAZ0C474-01#TTGACGATCGATGTAC-1	Late Infection	11.0359333917616
-3.59515567802668	-0.255574383509839	FSQDAZ0C474-01#TGTGGCGAGGAGTCTG-1	Late Infection	18.0718667835232
-2.36021097683192	0.437383196579731	FSQDAZ0C474-01#GACTAGTGTATCATGC-1	Late Infection	21.1744084136722
1.37177530742406	-3.64157078481981	FSQDAZ0C474-01#TGGGTTAAGAGTAAGG-1	Late Infection	55.8071866783523
1.10818819022893	-1.43484417415925	FSQDAZ0C474-01#ATCCAGAAGACACGGT-1	Late Infection	48.6765994741455
-0.846123880975254	0.210664651619709	FSQDAZ0C474-01#CTAACTTAGCACACCC-1	Late Infection	61.9141104294479
-0.604539045168393	-3.6212284348137	FSQDAZ0C474-01#CAGGATTAGTACGCGA-1	Late Infection	42.2261174408414
-2.93036218666316	-0.351159193289959	FSQDAZ0C474-01#GCACCTTAGTTAGCAA-1	Late Infection	18.0753724802805
-0.797076097958096	-0.874786265105968	FSQDAZ0C474-01#GATCGTATCGTAGCGC-1	Late Infection	27.9368974583699
0.937640108830921	-3.32016227461168	FSQDAZ0C474-01#GATGGCCTCGTTGTAG-1	Late Infection	63.5547765118317
2.48549894309758	-3.11636421896287	FSQDAZ0C474-01#TACATGGCAGTTACAC-1	Late Infection	85.1673970201578
-5.3785252191949	0.386289379822528	FSQDAZ0C474-01#CTTGCCACACGTTAGT-1	Late Infection	0.273444347063979
-4.29636403106929	0.0963715531700016	FSQDAZ0C474-01#GACTAGTGTAAAGCTA-1	Late Infection	0.266432953549518
-5.72825761818171	1.76423885606459	FSQDAZ0C474-01#TTCGGTCGTGCCGGTT-1	Late Infection	14.0017528483786
1.97171691871404	-0.971206688059056	FSQDAZ0C474-01#GCGGTGTGTAGAGAGA-1	Late Infection	63.2953549517967
-4.7251443483758	1.93399264596633	FSQDAZ0C474-01#TGGTCAAGTAACCCAT-1	Late Infection	14.0052585451358
-0.437916360132702	-0.3557551882393	FSQDAZ0C474-01#ACCGGGTTCAGCACGC-1	Late Infection	61.0972830850131
-0.907911948196896	-1.06439348377057	FSQDAZ0C474-01#GGCGTTGAGGTTGTGG-1	Late Infection	27.5652936021034
-1.17401989483119	-2.58936116911241	FSQDAZ0C474-01#CATGCCTAGGCCTCTG-1	Late Infection	41.9070990359334
-4.56484576248408	0.887380144821918	FSQDAZ0C474-01#CCCTGATAGGATTGAT-1	Late Infection	0.259421560035057
1.11292401767492	-3.18318174101182	FSQDAZ0C474-01#GCTGAGCTCGCATAAC-1	Late Infection	63.5793163891323
-5.03882452034236	1.62276174806288	FSQDAZ0C474-01#TACCCTGCAATTCGTG-1	Late Infection	14.0087642418931
0.740441479451649	-0.689733036530697	FSQDAZ0C474-01#AGATTCGGTTACGAAA-1	Late Infection	51.7440841367222
-1.98932858490229	0.0316205241554142	FSQDAZ0C474-01#TCACTCGGTAGCATGG-1	Late Infection	22.9377738825592
-5.57895418190242	0.449805639015949	FSQDAZ0C474-01#TTCTAACGTTTCGACA-1	Late Infection	0.252410166520596
0.0167079947066231	-1.72382549263307	FSQDAZ0C474-01#CCAGAATAGAAATGGG-1	Late Infection	34.3347940403155
-4.6360706903863	2.40739466928176	FSQDAZ0C474-01#GTGCCAGGTAGCGAGT-1	Late Infection	11.0394390885188
0.695793547399036	3.1567621447914	FSQDAZ0C474-01#TAGCGGCGTACGAGAC-1	Late Infection	58.0823838737949
0.246113993890278	-0.758324750436032	FSQDAZ0C474-01#GCTCACTGTGTCGTCG-1	Late Infection	71.1235758106924
0.0978275320601387	-1.77428159929582	FSQDAZ0C474-01#CAGCTGGGTGTCCTTC-1	Late Infection	38.7659947414549
-2.15108665012599	-2.1399326107628	FSQDAZ0C474-01#CACTAAGAGGTCGTTT-1	Late Infection	36.5258545135846
1.34363547778844	-3.56252334333726	FSQDAZ0C474-01#GACTAGTCAGTATCTG-1	Late Infection	56.3260297984224
-3.80814977669001	-0.643417575133526	FSQDAZ0C474-01#GCGCCAAAGGCTGGAT-1	Late Infection	18.0788781770377
-3.94924088501216	-0.790051989925587	FSQDAZ0C474-01#CTCTAGCGTAGATTAG-1	Late Infection	18.0823838737949
-2.65403052353144	-0.973768294525826	FSQDAZ0C474-01#GCGTAGCAGCGAGAAA-1	Late Infection	23.7931638913234
0.293011226422779	-2.48938880182573	FSQDAZ0C474-01#GATGATCCATTGAACC-1	Late Infection	39.4741454864154
-1.00353579901934	-1.48180172659227	FSQDAZ0C474-01#AGCTGGCAGACTAGCG-1	Late Infection	33.1288343558282
-0.234150967829235	-1.12359774924585	FSQDAZ0C474-01#CTGTTCGAGCATGATA-1	Late Infection	52.2453987730061
1.40106896377324	-1.29747808791467	FSQDAZ0C474-01#GCTTAAGGTTGGTAAA-1	Late Infection	60.8308501314636
-4.23509617828608	-0.68383937395879	FSQDAZ0C474-01#TGGTCAAAGTCAGGAC-1	Late Infection	18.0858895705521
0.343812265164845	3.78697635911635	FSQDAZ0C474-01#CTCAGAATCATTCATC-1	Late Infection	59.0184049079755
-3.20159097694636	-1.40488181330034	FSQDAZ0C474-01#CACCTTGTCTGGCACG-1	Late Infection	30.5836985100789
-2.97379513763667	-1.47554812647172	FSQDAZ0C474-01#GCACCTTTCGGTTAGT-1	Late Infection	30.5872042068361
0.928640045888416	-3.40991780973741	FSQDAZ0C474-01#TGGTCAAAGTTAGCGG-1	Late Infection	48.4943032427695
-4.14035292648555	2.16390206597976	FSQDAZ0C474-01#TAGCCGGCATTACTTC-1	Late Infection	6.31375985977213
0.531730928189747	-2.31870374895402	FSQDAZ0C474-01#AGCGTATCACCTGAAT-1	Late Infection	39.4916739702016
4.39717821098088	-1.27037180281945	FSQDAZ0C474-01#GCACGGTTCCATGACA-1	Late Infection	89.1849255039439
1.2697377584052	-3.792349316848	FSQDAZ0C474-01#ACTTCCGCATTATGGC-1	Late Infection	54.5451358457493
-1.04512365841151	-2.10907933927842	FSQDAZ0C474-01#GCAGATTAGGTCACTT-1	Late Infection	36.5293602103418
-2.83438297294856	-0.0454925081855893	FSQDAZ0C474-01#TGAGCCGCAGCGTAGA-1	Late Infection	18.0893952673094
-5.49244352363826	1.07273938440017	FSQDAZ0C474-01#ATCGAGTAGTTGTCCA-1	Late Infection	0.245398773006135
-3.02216931366206	-0.900740171519601	FSQDAZ0C474-01#ACTTTCAAGGTCCTCG-1	Late Infection	22.4259421560035
-0.372749842040546	3.09293033860854	FSQDAZ0C474-01#GGATGAGGTTCCGGCA-1	Late Infection	43.3724802804557
-1.07686682724238	-1.42149231649705	FSQDAZ0C474-01#TAGGTCAGTAGTAACA-1	Late Infection	33.0446976336547
-1.43050136350871	-2.0751759789116	FSQDAZ0C474-01#ACCGCAGTCGAGAAGC-1	Late Infection	36.532865907099
-0.634442343645103	-2.91569302297899	FSQDAZ0C474-01#ATCCTGCTCTTGTACT-1	Late Infection	41.9456617002629
-4.78036685966731	0.500545881020343	FSQDAZ0C474-01#ATGTTTCGTCTAACCA-1	Late Infection	0.238387379491674
-1.75542994522334	-2.12783489443132	FSQDAZ0C474-01#TCCAGAAAGACGCCCT-1	Late Infection	36.5363716038563
-1.63432284378291	0.531575582253254	FSQDAZ0C474-01#TAGCCCTTCATTCATC-1	Late Infection	24.3751095530237
-1.48710574888469	-2.97834513403245	FSQDAZ0C474-01#GTTACGAGTGATTCCA-1	Late Infection	40.2383873794917
-4.49352904342891	-0.301543631327832	FSQDAZ0C474-01#GCATGATGTGGTGGTA-1	Late Infection	0.231375985977213
4.20646862006902	-1.51606313206025	FSQDAZ0C474-01#AGTGCGCAGCCTGTAT-1	Late Infection	93.2515337423313
2.0708864114356	-1.43025527216264	FSQDAZ0C474-01#GCAGCTGGTGATGTGG-1	Late Infection	70.418930762489
-4.98245140098811	0.710875532852924	FSQDAZ0C474-01#AATGGCTCATAGGCGA-1	Late Infection	0.224364592462752
-1.46391739629985	-0.931109272611821	FSQDAZ0C474-01#GATTGACTCCAACCTC-1	Late Infection	28.2173531989483
0.613424577481739	-3.52144191480943	FSQDAZ0C474-01#CGGACCAGTTCGGGAA-1	Late Infection	47.4005258545136
0.955533303983204	-2.98527572370836	FSQDAZ0C474-01#ATCCAGAAGAAGACTT-1	Late Infection	45.6196319018405
-2.38525184177638	-1.24153501607248	FSQDAZ0C474-01#GCGTAGCAGGAGTAGA-1	Late Infection	30.5907099035933
-2.81973739647151	0.647465012299335	FSQDAZ0C474-01#TTTGTGTAGCTCCATA-1	Late Infection	19.011393514461
1.11029962516545	-2.12936661459275	FSQDAZ0C474-01#TTCATCACACCACGAC-1	Late Infection	49.6792287467134
-0.866377613775738	-1.45982895113298	FSQDAZ0C474-01#CCGCATTAGTTAGCAA-1	Late Infection	32.9360210341805
-5.55333705925227	0.285873553978717	FSQDAZ0C474-01#TCGATTTGTACCCATA-1	Late Infection	0.217353198948291
-4.54853292488337	2.87145044587783	FSQDAZ0C474-01#GGGTTATGTGCTAGTT-1	Late Infection	11.0429447852761
3.01824263549566	-2.56922898508378	FSQDAZ0C474-01#AGCCTGGGTAACGTAA-1	Late Infection	90.6292725679229
0.893036522634022	-1.91462264276811	FSQDAZ0C474-01#TAAGCCAGTAAGGTCG-1	Late Infection	49.7528483786152
-4.06147261642695	1.13545396112136	FSQDAZ0C474-01#TATTGCTCATTTAGGC-1	Late Infection	5.977212971078
-3.21263881706477	-0.939509459508145	FSQDAZ0C474-01#GAACTTGGTTTGGATC-1	Late Infection	18.0929009640666
-1.50237657808543	-1.77583215452501	FSQDAZ0C474-01#ACTAGGTGTATCATGC-1	Late Infection	34.7905346187555
-2.67255922340632	0.964034102188861	FSQDAZ0C474-01#ATCCAGATCGCTACCT-1	Late Infection	18.9027169149869
-5.05232807182551	0.966303251015461	FSQDAZ0C474-01#TTATGTCGTTATGCAC-1	Late Infection	0.21034180543383
0.436244764096729	-3.23916146971055	FSQDAZ0C474-01#CTCACCATCGCGTGAC-1	Late Infection	44.7747589833479
-3.63417502426387	1.86230375550917	FSQDAZ0C474-01#GGGTTATTCGTTCAGA-1	Late Infection	8.19281332164768
-0.897035531036861	0.302223704087055	FSQDAZ0C474-01#TAGCATGTCCATATCT-1	Late Infection	26.2296231375986
-4.26899643921138	2.08823659204177	FSQDAZ0C474-01#AATGGCTTCTCTATCA-1	Late Infection	7.00438212094654
-5.31572338127375	1.27131678842238	FSQDAZ0C474-01#GCTTGCTAGTCTGCTA-1	Late Infection	0.203330411919369
-1.376013658278	0.440487525688922	FSQDAZ0C474-01#GAAATGACATGGATGG-1	Late Infection	25.0131463628396
-0.821634567611225	0.451962611901081	FSQDAZ0C474-01#TAAACCGGTTTGGATC-1	Late Infection	25.9947414548642
-0.742351747386463	-3.18030641294786	FSQDAZ0C474-01#TGCCTCACATTACCTT-1	Late Infection	40.7011393514461
3.50011686301946	-0.889280252826893	FSQDAZ0C474-01#CTCTAGCGTAACCATC-1	Late Infection	85.4969325153374
-2.93085738205195	-1.9083742878563	FSQDAZ0C474-01#TCGAGCGGTGCAAGCA-1	Late Infection	30.5942156003506
-3.54576965355159	2.43612339280776	FSQDAZ0C474-01#CTTGAAGTCCAGAATC-1	Late Infection	11.9298860648554
-4.6845817186761	2.25305321000747	FSQDAZ0C474-01#CCAATGAGTTGGCTTA-1	Late Infection	11.0464504820333
-2.11009391330958	0.133357546555317	FSQDAZ0C474-01#CTGGCAGCATCACAGT-1	Late Infection	22.7765118317266
-1.88750561260463	-1.25225202061006	FSQDAZ0C474-01#CCCGTTAGTGCGCTCA-1	Late Infection	30.5977212971078
-2.29458840870143	-1.65452817894288	FSQDAZ0C474-01#AACCGATGTTGTGAGG-1	Late Infection	30.601226993865
-3.92485161804438	-0.869000890029156	FSQDAZ0C474-01#GCGATTATCGAGTGTT-1	Late Infection	18.0964066608238
1.40883711791753	-1.65555343843766	FSQDAZ0C474-01#TAGCCCTCATTCACGA-1	Late Infection	46.9693251533742
-1.29715617679835	-2.1257747194893	FSQDAZ0C474-01#CTCTCAGGTGCTTTGA-1	Late Infection	36.5398773006135
1.94225219703435	-2.76812205530473	FSQDAZ0C474-01#TGGTCCTAGGTTGTTC-1	Late Infection	81.0867659947415
0.0930788896155281	2.39378955148391	FSQDAZ0C474-01#TCTCAGCTCGCATACA-1	Late Infection	43.375985977213
-5.2223391153741	0.165686867462909	FSQDAZ0C474-01#TAGGAGGCATAGCCGC-1	Late Infection	0.196319018404908
-1.16313495420695	-0.628308021200383	FSQDAZ0C474-01#TTCGCGTGTACATGGG-1	Late Infection	27.0534618755478
-0.322320959799297	-0.318828501475537	FSQDAZ0C474-01#TCACAGACATCCGTAA-1	Late Infection	60.6134969325153
0.133306958444111	2.02329184793166	FSQDAZ0C474-01#TTGAGCAGTGTCGTCG-1	Late Infection	32.2068361086766
-0.770278654329784	-1.64514801718065	FSQDAZ0C474-01#ACTACGAGTCATAGAA-1	Late Infection	33.4373356704645
2.67286232925176	-1.40608326412507	FSQDAZ0C474-01#GAGGCTCAGTCAACTC-1	Late Infection	74.4995617879053
0.216160931355946	-2.58046303011247	FSQDAZ0C474-01#TCTATTGTCCCAATAG-1	Late Infection	39.4951796669588
-0.236363939278133	2.47388579629592	FSQDAZ0C474-01#GATGGCCTCCATTGAG-1	Late Infection	36.9465381244522
-0.107636533014782	-1.90070340849229	FSQDAZ0C474-01#GTGGATTCAGGATAGC-1	Late Infection	34.8220858895706
-2.14985950969935	0.832342050301349	FSQDAZ0C474-01#AGCCAGCAGTCCGATT-1	Late Infection	20.7432077125329
-2.97986002945185	-0.0191502354271054	FSQDAZ0C474-01#TCGGGACTCGATGAAA-1	Late Infection	18.0999123575811
3.10633329368352	-0.954757393074715	FSQDAZ0C474-01#TAACAGCTCTACCCGT-1	Late Infection	87.3269062226117
-0.949290684692867	-2.83408055521318	FSQDAZ0C474-01#GCGCCAATCGCGTTCT-1	Late Infection	41.4864154250657
-3.28183694862605	0.609905026184833	FSQDAZ0C474-01#GGAATCTAGAGCTCCC-1	Late Infection	15.7756354075372
-2.50118168377162	-0.55299160696336	FSQDAZ0C474-01#ACCATCCGTTTGATCG-1	Late Infection	22.4294478527607
-5.81379123710872	0.636758945214069	FSQDAZ0C474-01#AACAAAGTCGAACACT-1	Late Infection	0.189307624890447
2.94302491164922	-0.680933677328312	FSQDAZ0C474-01#ATCCTCGCACGATTAC-1	Late Infection	86.3207712532866
-3.09937687896968	0.723357699143207	FSQDAZ0C474-01#GGTCATAGTGCTAGTT-1	Late Infection	15.6914986853637
-2.14581891083003	-1.43695543028184	FSQDAZ0C474-01#TTCTGTAGTTGGTAAA-1	Late Infection	30.6047326906223
-3.50047656082392	-0.4096141538746	FSQDAZ0C474-01#GCGCATGCATCCATAG-1	Late Infection	18.1034180543383
-3.61457510971309	1.99354030870131	FSQDAZ0C474-01#TCCCACATCGAAGCCC-1	Late Infection	8.27695004382121
2.2614951512885	-2.49428651548692	FSQDAZ0C474-01#GCATTCCAGGAATGGA-1	Late Infection	83.3128834355828
-4.39359279655696	0.98040773652724	FSQDAZ0C474-01#TTAGGTGGTTGCCGCA-1	Late Infection	4.63453111305872
2.3210883519721	-1.48361501909562	FSQDAZ0C474-01#AGCCGCAAGGGTTCCC-1	Late Infection	64.0350569675723
-2.73749609970332	0.426032564865863	FSQDAZ0C474-01#GAACCGCAGTCCGTGC-1	Late Infection	19.2322524101665
-1.8140161850381	-1.7389995238907	FSQDAZ0C474-01#GAACCGCTCCCACTTG-1	Late Infection	30.6082383873795
3.36537054992437	-1.13814596153566	FSQDAZ0C474-01#CTACAGAGTATTCGAC-1	Late Infection	81.1288343558282
-2.74950572036982	0.824400446640766	FSQDAZ0C474-01#GGACACCCACCTATTT-1	Late Infection	18.9517966695881
-3.62121506714106	-0.839832790864193	FSQDAZ0C474-01#TGTGGCGCAGGCAGAT-1	Late Infection	18.1069237510955
0.490538992650501	-3.09712550855943	FSQDAZ0C474-01#ATTGTGGCAGGGTAAC-1	Late Infection	45.7458369851008
0.648126282460682	0.325973651634967	FSQDAZ0C474-01#GCATGATGTATTCTTC-1	Late Infection	67.8212094653812
2.23962048507451	-3.41198203779527	FSQDAZ0C474-01#CGTTCCACAGTAGTCT-1	Late Infection	78.920245398773
3.6590724370551	-0.895727515888894	FSQDAZ0C474-01#TTCATCACAATACTGC-1	Late Infection	84.9395267309378
2.29317811942815	-1.9868085167534	FSQDAZ0C474-01#CATGCCTAGTAGCAAT-1	Late Infection	92.6134969325153
-4.02770491623164	0.0971194126479984	FSQDAZ0C474-01#GAGCGCTCAGCTATAC-1	Late Infection	8.05609114811569
-4.03638192199946	1.48839237474135	FSQDAZ0C474-01#TTTACGTGTGAGCTAG-1	Late Infection	4.86941279579316
0.0387171289992256	-1.52312723614045	FSQDAZ0C474-01#ATCCTGCCAAGTCCTA-1	Late Infection	33.8720420683611
0.355063297517292	-2.54333219744035	FSQDAZ0C474-01#TTGAGTGCAAGGAGGG-1	Late Infection	39.5372480280456
0.244510211713306	0.428144476639545	FSQDAZ0C474-01#CGCACAGTCCGCTATC-1	Late Infection	67.8247151621385
3.26850608802556	-2.56395254350969	FSQDAZ0C474-01#CAAGCTAGTGTTAGAA-1	Late Infection	92.8168273444347
3.46477369285344	-1.46641943670579	FSQDAZ0C474-01#CACCTTGAGTTTACGC-1	Late Infection	79.3865030674847
3.025692977674	-3.30083463407823	FSQDAZ0C474-01#AACCTGACAGATTTGC-1	Late Infection	82.6853637160386
-4.34186359428645	2.29630162500075	FSQDAZ0C474-01#GACTAACAGAATGCTA-1	Late Infection	11.6985100788782
-2.890327177279	-0.73671541429826	FSQDAZ0C474-01#GTCACTCAGAGAGTTT-1	Late Infection	22.432953549518
-1.76050516151667	-0.646349944842541	FSQDAZ0C474-01#GGAACTTTCGCACCGA-1	Late Infection	24.532865907099
2.20661548591375	-2.83302138067552	FSQDAZ0C474-01#TGCTCACAGGTGAACC-1	Late Infection	78.9237510955302
3.55791286445378	-2.77224061704942	FSQDAZ0C474-01#GCAGCTGCAATGCCAT-1	Late Infection	94.920245398773
-2.73053952240229	0.7284493663185	FSQDAZ0C474-01#GCACGCATCCTGTGGG-1	Late Infection	19.0254163014899
0.582392968900196	-3.75079891897508	FSQDAZ0C474-01#TTGAGTGGTTTGTCTT-1	Late Infection	47.5512708150745
-2.67700787567378	0.816337964760578	FSQDAZ0C474-01#CTAGGGCGTTGCAGCC-1	Late Infection	19.0078878177038
-0.555620237522133	-3.16216490484544	FSQDAZ0C474-01#GGCATTAAGCCATTCA-1	Late Infection	44.7677475898335
-3.56850977920771	0.354378841149128	FSQDAZ0C474-01#CCGTGAGGTTAGGAGC-1	Late Infection	18.1104294478528
2.83145145393132	-1.27147374368974	FSQDAZ0C474-01#TACATTCGTAGACACG-1	Late Infection	74.9588080631025
1.1180830380988	-2.83538911558458	FSQDAZ0C474-01#AGCCTTCGTTTCACCC-1	Late Infection	45.6231375985977
1.55269412017583	-0.805559814644539	FSQDAZ0C474-01#CTTCCAGCAACTCGAT-1	Late Infection	52.9640666082384
3.63196948982	-0.749830090177739	FSQDAZ0C474-01#GCGGGTTCAGACTAAA-1	Late Infection	84.7537248028046
-2.68738480591059	-0.918712981713498	FSQDAZ0C474-01#GAACGTTGTCCATTGA-1	Late Infection	23.7966695880806
0.781413831479542	-3.13996312834092	FSQDAZ0C474-01#GGTGAAGAGTATAGTG-1	Late Infection	49.7879053461876
-5.15659471534968	0.725309512841022	FSQDAZ0C474-01#CCCTGATTCTGTGTCC-1	Late Infection	0.182296231375986
-4.7461051561761	0.0794568874709964	FSQDAZ0C474-01#CCCTGATCATTCACGA-1	Late Infection	0.175284837861525
-1.49748124861003	-2.69279799677201	FSQDAZ0C474-01#GTTACGAAGAGACTCG-1	Late Infection	40.2418930762489
-3.98010273956538	1.58653285287551	FSQDAZ0C474-01#TTTGGCCTCATTCTTG-1	Late Infection	5.84049079754601
4.14852241492986	-1.30563042379686	FSQDAZ0C474-01#CCTTGCATCGGGCTCA-1	Late Infection	89.1884312007011
-0.915006003611095	-2.40362892366716	FSQDAZ0C474-01#GGTCATAGTGAGTCGA-1	Late Infection	39.2007011393514
1.02957669711827	-3.99781749464341	FSQDAZ0C474-01#TTACCCGAGAGGTGGG-1	Late Infection	52.9255039439089
-0.681447475485809	-3.11985585905381	FSQDAZ0C474-01#ATTGTCTGTTCATTTC-1	Late Infection	40.6976336546889
-0.409514702193745	-2.3369757912285	FSQDAZ0C474-01#CTCATGCCAAAGAAGG-1	Late Infection	37.5565293602103
2.64197830177068	-2.96027300573655	FSQDAZ0C474-01#GGTGCTGGTATTCGCA-1	Late Infection	83.0674846625767
-5.64882608436824	1.84305217050246	FSQDAZ0C474-01#AGTGCCGCACGCCGAT-1	Late Infection	14.0122699386503
-2.03575523876429	0.553606770264423	FSQDAZ0C474-01#TAACAGCTCCCAGCAG-1	Late Infection	21.079754601227
-4.65298410438777	0.297824881302631	FSQDAZ0C474-01#TGCGTAAAGTCACGCC-1	Late Infection	0.168273444347064
-4.22032519363642	0.431335828530109	FSQDAZ0C474-01#TCACAGAGTGTAGGAC-1	Late Infection	0.161262050832603
-0.216151914827831	0.139177582489765	FSQDAZ0C474-01#ACGTTAGTCTAGCAAC-1	Late Infection	61.2725679228747
-2.05089732193232	0.659653446900165	FSQDAZ0C474-01#CAACGGCAGGTGATGC-1	Late Infection	21.2971078001753
1.29205790973424	-0.076803602946484	FSQDAZ0C474-01#TACATGGTCTGAGTCA-1	Late Infection	61.2655565293602
-4.71164985679866	1.65259387277297	FSQDAZ0C474-01#GGAACTTAGTACAGAT-1	Late Infection	14.0157756354075
1.89553765273809	-3.09524200178453	FSQDAZ0C474-01#TCGCAGGCATGCTATG-1	Late Infection	80.8238387379492
0.494110264546864	-1.35816163636514	FSQDAZ0C474-01#CGTAAACAGCCTCGCA-1	Late Infection	44.669588080631
3.15769342399358	-2.37406311250993	FSQDAZ0C474-01#ACGTTAGGTTAGCTCA-1	Late Infection	92.6871165644172
1.78958682037114	-2.04399631239244	FSQDAZ0C474-01#CGCGCAAAGTGATCTC-1	Late Infection	71.9263803680982
-2.95730348610163	-1.0692489824421	FSQDAZ0C474-01#TTGAGCAAGACTTGAA-1	Late Infection	23.8001752848379
-3.4376391985345	-0.904119874087655	FSQDAZ0C474-01#GACTAACGTTTCTCTA-1	Late Infection	18.11393514461
-3.33587738060237	-1.64579627729722	FSQDAZ0C474-01#TGTACGACAGGTTATC-1	Late Infection	30.6117440841367
-0.649206633948095	-1.25030139900514	FSQDAZ0C474-01#ACCGCAGGTGCGTCCA-1	Late Infection	31.3794916739702
-3.17941089653254	0.449085734116352	FSQDAZ0C474-01#TTGCCCAAGGCAATTA-1	Late Infection	18.1174408413672
-0.479184783332355	2.95536687158278	FSQDAZ0C474-01#TGGAAGGAGGGTCTGA-1	Late Infection	43.3794916739702
4.16142801261663	-1.10006264664003	FSQDAZ0C474-01#AGTCAACTCTATATCC-1	Late Infection	89.1919368974584
1.72126988387822	-3.5662967941887	FSQDAZ0C474-01#GTCACCTTCTGAGTCA-1	Late Infection	55.8948290972831
1.18650261379003	-3.20263097502061	FSQDAZ0C474-01#ATAGGCTCAAGGTCGA-1	Late Infection	63.6424189307625
0.269087114102833	-1.7292087457306	FSQDAZ0C474-01#TACATTCGTGCAAAGC-1	Late Infection	41.7142857142857
-2.53086002849818	-0.376689710391247	FSQDAZ0C474-01#ATGTCGAGTCCAAGAG-1	Late Infection	22.4364592462752
-0.795294142596729	-2.3511838696129	FSQDAZ0C474-01#TACATGGTCCATAGGT-1	Late Infection	36.5433829973707
-3.76332088493586	-1.10104385830232	FSQDAZ0C474-01#TGTAAGCTCCGTACGG-1	Late Infection	18.1209465381245
1.2726594588828	-1.05915423549482	FSQDAZ0C474-01#TTCGTTACAACCTCTC-1	Late Infection	52.532865907099
-3.65921946548701	-0.668916024935925	FSQDAZ0C474-01#CCCGTTAAGTCTTAGC-1	Late Infection	18.1244522348817
-3.79489179634333	-0.287337341082776	FSQDAZ0C474-01#AATGCCAGTATTTGCG-1	Late Infection	18.1279579316389
-1.4653035023141	-0.911779866290772	FSQDAZ0C474-01#CAGTATGGTTAGGAGC-1	Late Infection	28.2138475021911
-4.02315159820796	-0.0125198743469357	FSQDAZ0C474-01#GAAGTCTAGTGAGTGC-1	Late Infection	8.05959684487292
-1.5587619759965	-2.68728683210679	FSQDAZ0C474-01#TTCGCGTCAGGTAGGT-1	Late Infection	40.2453987730061
-2.35071953319789	-1.08645967460939	FSQDAZ0C474-01#AGGCGAAAGTCACGCC-1	Late Infection	30.615249780894
-0.159596464865215	-3.43379328466722	FSQDAZ0C474-01#TGCCTGTCAGTGGTCC-1	Late Infection	48.319018404908
3.202131309278	-2.95455668188401	FSQDAZ0C474-01#ACCGAATTCCATCTAT-1	Late Infection	92.1437335670465
0.152836301095478	3.00368454240493	FSQDAZ0C474-01#GGAACTTCATCATCGA-1	Late Infection	51.239263803681
-2.0719325163293	-2.30277679182359	FSQDAZ0C474-01#CAGCCTTAGCAGTAGC-1	Late Infection	36.546888694128
1.27720431304692	-3.95511839605638	FSQDAZ0C474-01#GTGCTGGTCCATACGA-1	Late Infection	54.159509202454
-3.14587613128901	-0.267714478743756	FSQDAZ0C474-01#ACAGAAAGTCTGTCCT-1	Late Infection	18.1314636283961
2.24062899566411	-1.40633580900499	FSQDAZ0C474-01#GTTACGACATTACTTC-1	Late Infection	64.0385626643295
-4.52201124214412	0.516648910271442	FSQDAZ0C474-01#GAACTTGCATGCACTA-1	Late Infection	0.154250657318142
-0.675992212526806	-3.10483978010484	FSQDAZ0C474-01#GGTGAAGAGCGTAGCA-1	Late Infection	40.6871165644172
-2.19119127773524	-2.19106028295823	FSQDAZ0C474-01#CACATGAGTTCCAGTA-1	Late Infection	36.5503943908852
2.94938663459539	-2.64449379659959	FSQDAZ0C474-01#AACTTGGAGCGTAGCA-1	Late Infection	90.4259421560035
3.10228160835027	-2.09751818395921	FSQDAZ0C474-01#CATAACGGTCGTCGCA-1	Late Infection	93.0552147239264
-4.50304862045527	0.0634290196769596	FSQDAZ0C474-01#CCTTGGTGTTTGCCCT-1	Late Infection	0.147239263803681
-0.919758252136715	0.323673508393085	FSQDAZ0C474-01#ACTAACGAGTTGGAAT-1	Late Infection	26.2471516213848
-2.23045702957392	-0.666335501445019	FSQDAZ0C474-01#CATTGGAGTCACCCGA-1	Late Infection	23.8036809815951
-3.81958814644099	1.08304049752883	FSQDAZ0C474-01#TATTGCTTCACTAGGT-1	Late Infection	6.30674846625767
0.553616442449085	-3.35047981954881	FSQDAZ0C474-01#TGCATTTAGTACAGTA-1	Late Infection	48.3225241016652
2.51756028152227	-2.79110882498094	FSQDAZ0C474-01#GTTACGACAAGCGACA-1	Late Infection	83.4636283961437
4.04885820365667	1.13253953241042	FSQDAZ0C474-01#CTACAGATCCCAGCAG-1	Late Infection	96.5118317265557
0.263087429769032	-1.47642353988954	FSQDAZ0C474-01#GCCTAGGGTTTCTTAC-1	Late Infection	40.8764241893076
-3.10108705543757	1.46528460763625	FSQDAZ0C474-01#AGTCCGGGTCTAAGAA-1	Late Infection	14.7344434706398
0.626514830358021	-3.86245796896287	FSQDAZ0C474-01#ACCGAATTCAGCACTA-1	Late Infection	52.9605609114812
-1.80405565284968	0.487406990753925	FSQDAZ0C474-01#CTACAGATCTGAGTAC-1	Late Infection	21.1218229623138
-3.59745045685054	1.17165996812514	FSQDAZ0C474-01#ACCGAATTCGCTTCAC-1	Late Infection	6.1840490797546
-1.67558916591883	-1.41117528892823	FSQDAZ0C474-01#GATCATGCATGGAGGT-1	Late Infection	30.6187554776512
-1.30008574508906	-2.66393122888871	FSQDAZ0C474-01#AAAGGATCATCCGTGG-1	Late Infection	41.1042944785276
-5.1154841997552	1.58323838494948	FSQDAZ0C474-01#CCGTACTGTTTAAGGA-1	Late Infection	14.0192813321648
-0.649607624195822	-1.15663156725236	FSQDAZ0C474-01#GAAGTGGGTACGTATC-1	Late Infection	31.3093777388256
-3.7938756563592	0.646475098358905	FSQDAZ0C474-01#AGTCCGGTCGTGAACT-1	Late Infection	8.06310254163015
-4.85526557945491	1.68291213296584	FSQDAZ0C474-01#GGTCATATCGAGGTAG-1	Late Infection	14.022787028922
1.13807586646795	1.25742413781813	FSQDAZ0C474-01#AGTGCGCTCTGGAAGG-1	Late Infection	74.0543382997371
1.40211848235845	-2.65991482950517	FSQDAZ0C474-01#ACGTGGCAGCTTTCCC-1	Late Infection	70.1244522348817
-1.71757896923304	-2.40568719126054	FSQDAZ0C474-01#ACTGCGGAGACCTATC-1	Late Infection	36.5539000876424
0.454697289235584	-3.09753606535264	FSQDAZ0C474-01#CCTATTACAAGATTAG-1	Late Infection	45.7423312883436
0.432533182866566	-3.77952311254808	FSQDAZ0C474-01#CAACCAAGTAAGCCGA-1	Late Infection	47.4040315512708
0.727363028295033	-3.10896108366319	FSQDAZ0C474-01#GTCTACCGTCGACTGC-1	Late Infection	50.3838737949167
-4.96818395637751	1.46672799371413	FSQDAZ0C474-01#AGGCGTCAGAGCTGTG-1	Late Infection	14.0262927256792
-2.96281286262751	1.40554454110793	FSQDAZ0C474-01#TTAGCTTTCCAGGTCG-1	Late Infection	14.4925503943909
1.02797523952245	-3.23731777883836	FSQDAZ0C474-01#TACTAGGGTTGCCGCA-1	Late Infection	63.558282208589
-2.46544095062495	-1.40182600237199	FSQDAZ0C474-01#CAACGGCGTAAGGTCG-1	Late Infection	30.6222611744084
4.05545810676336	-1.90899024225541	FSQDAZ0C474-01#TCAGCTCGTTGGCTTA-1	Late Infection	97.8229623137599
2.00298813796758	-3.39890287138292	FSQDAZ0C474-01#ACAGCGCCAATGAAAC-1	Late Infection	58.3137598597721
-0.490394740633972	-1.33815408564874	FSQDAZ0C474-01#GTGTCAAAGTCACGCC-1	Late Infection	34.0893952673094
0.814635672338001	-3.16278264738389	FSQDAZ0C474-01#TCTCAGCTCTCTGACC-1	Late Infection	49.581069237511
-1.79903300785304	-1.60972718216249	FSQDAZ0C474-01#AGGCCTGTCCGGGCAT-1	Late Infection	30.6257668711656
-1.14219983600856	-2.31605861402818	FSQDAZ0C474-01#CGGACCAAGACGTCAG-1	Late Infection	36.5574057843996
-0.973450205557354	-2.0566304705269	FSQDAZ0C474-01#CTGGGACAGGAGTAGA-1	Late Infection	35.148115687993
2.72340444541692	-3.02765557981797	FSQDAZ0C474-01#CTGCGTTAGGCACTAG-1	Late Infection	82.6888694127958
2.72090629554509	-2.10080919481584	FSQDAZ0C474-01#GGGTGTCGTTGGAGGT-1	Late Infection	87.6248904469763
-2.92573090576411	0.162745974289692	FSQDAZ0C474-01#GGGTGTCTCTATCCTA-1	Late Infection	18.1349693251534
-1.98426159404994	-0.00757030464478725	FSQDAZ0C474-01#GTTATGGAGAGCTCCC-1	Late Infection	22.9482909728309
-4.98816438698054	-0.19567070223161	FSQDAZ0C474-01#CGTTCCACAAGGTCGA-1	Late Infection	0.14022787028922
-1.03138359569789	-2.61064384199449	FSQDAZ0C474-01#TCTAGTTCAGCTGATT-1	Late Infection	42.068361086766
-3.79900618576289	0.907541296707904	FSQDAZ0C474-01#TGGTCCTCATACAACC-1	Late Infection	6.99737072743208
-1.0069956400323	-1.6574987552292	FSQDAZ0C474-01#TCCAGAAAGACCAATA-1	Late Infection	33.4688869412796
3.3859703919959	-1.34736088730165	FSQDAZ0C474-01#TTCATTGAGTGAGCTG-1	Late Infection	78.5135845749343
-1.66081377052546	-2.79534528471299	FSQDAZ0C474-01#AAATGCCAGCGATACG-1	Late Infection	40.2489044697634
-0.00237824701548384	-1.99470684744188	FSQDAZ0C474-01#TTGCTATTCCCACTAC-1	Late Infection	34.9097283085013
-0.304605118267544	-3.3855905316002	FSQDAZ0C474-01#TCCCACACAGCGTGAA-1	Late Infection	48.4837861524978
-4.80484481834651	1.18897893212966	FSQDAZ0C474-01#GGTTGCGCATTATGGC-1	Late Infection	4.31200701139351
0.904418148763172	-1.15555203772851	FSQDAZ0C474-01#TCCATCGCATCGGCCA-1	Late Infection	48.578439964943
0.403695144422047	-2.60739431597062	FSQDAZ0C474-01#GTCACGGAGTACAGAT-1	Late Infection	39.6108676599474
-1.10714819216014	-2.88854263044664	FSQDAZ0C474-01#GCATGATTCTTGGCCT-1	Late Infection	40.2524101665206
-1.28690656208278	-0.841175717038596	FSQDAZ0C474-01#TGCCTGTTCGCAAGCC-1	Late Infection	27.9964943032428
-3.87611194633723	0.428142211663044	FSQDAZ0C474-01#CCTTGGTAGATTGACA-1	Late Infection	8.06660823838738
-2.80614276909114	1.45344736360244	FSQDAZ0C474-01#GCAGCCAGTAACCATC-1	Late Infection	14.6573181419807
0.476433434255116	-3.12890455938646	FSQDAZ0C474-01#AGCCTCTCACCCATCT-1	Late Infection	50.4609991235758
-3.6711961843896	1.35904195092849	FSQDAZ0C474-01#GGAACCCAGATCTAAG-1	Late Infection	5.4478527607362
-2.66813131355525	-0.620012380850995	FSQDAZ0C474-01#CCCACATGTGCATTGT-1	Late Infection	22.4399649430324
-3.083348951571	1.51312830232314	FSQDAZ0C474-01#CTTGCCAAGACACGGT-1	Late Infection	14.8641542506573
-4.42488237404109	2.39673425935439	FSQDAZ0C474-01#CGCTATCTCACACGTA-1	Late Infection	11.3900087642419
-4.29335948013545	0.450167081581867	FSQDAZ0C474-01#TTGCCCAAGATGAGGA-1	Late Infection	0.133216476774759
-2.6693274595666	1.44663455270461	FSQDAZ0C474-01#CACCTGTGTGACCAGA-1	Late Infection	14.8571428571429
4.15403703666448	-1.0837420604355	FSQDAZ0C474-01#TTGCGGGCAATGGTCT-1	Late Infection	89.1954425942156
-5.36032959007502	0.320521018730915	FSQDAZ0C474-01#CCATACCAGCTTTCCC-1	Late Infection	0.126205083260298
-2.74441977524043	-1.75805578447648	FSQDAZ0C474-01#CTAGCGGCATATTGGC-1	Late Infection	30.6292725679229
-1.97646816753627	-1.50500241733857	FSQDAZ0C474-01#TAACAGCGTCATTGCA-1	Late Infection	30.6327782646801
-1.44159277462245	-2.97757742620774	FSQDAZ0C474-01#AGCCGCATCTACTGCC-1	Late Infection	40.2559158632778
-3.36170645736934	0.552009723412311	FSQDAZ0C474-01#GATTGACAGATGTTGA-1	Late Infection	15.8317265556529
1.76591853118657	-3.62924525953599	FSQDAZ0C474-01#AGCTGATTCGCTACCT-1	Late Infection	55.2287467134093
0.748405136830799	2.06444718621901	FSQDAZ0C474-01#ACTGCAAAGGTGTCGA-1	Late Infection	32.2103418054338
-4.00292655014277	1.74838831208876	FSQDAZ0C474-01#CCGAAGCGTGGACTGA-1	Late Infection	5.69675723049956
-4.40790720962764	1.17861010812453	FSQDAZ0C474-01#TTACTCAAGTTCAAGA-1	Late Infection	4.78527607361963
1.93107656455754	-2.96949455953904	FSQDAZ0C474-01#TAATTCCAGCTAGTTC-1	Late Infection	80.8343558282209
-0.639364856563814	-1.64194998956987	FSQDAZ0C474-01#GTTGGTACATCCGTAA-1	Late Infection	33.1779141104294
-0.75075396084071	-1.26615054227182	FSQDAZ0C474-01#TTGCCCATCGGATCGC-1	Late Infection	31.3339176161262
0.03424713826894	-1.87783084131547	FSQDAZ0C474-01#GGAACCCGTTTCGACA-1	Late Infection	34.8606485539001
0.504137315518848	3.20088007234267	FSQDAZ0C474-01#TCAGTTTTCTGTTTAC-1	Late Infection	51.2427695004382
1.17296246505498	-1.8298551223404	FSQDAZ0C474-01#ACTATTCCAAACGTTC-1	Late Infection	48.1647677475898
-0.644085052691706	-2.76316354490586	FSQDAZ0C474-01#TGCACCTGTCGCGCTA-1	Late Infection	42.524101665206
-2.43483050846339	-0.0598702213890194	FSQDAZ0C474-01#GCGGAAAAGTGGACGT-1	Late Infection	22.4434706397897
-2.80474897407771	0.177042863594806	FSQDAZ0C474-01#ATGTTTCTCAAGAGGC-1	Late Infection	18.1384750219106
0.208127298123829	-3.54492495275804	FSQDAZ0C474-01#TGACAACCACGTGAAG-1	Late Infection	52.2033304119194
-1.55989720606089	-2.32179687239	FSQDAZ0C474-01#GACCGACGTCTGCACG-1	Late Infection	36.5609114811569
-0.159556887381084	-2.78055379606553	FSQDAZ0C474-01#TTCTAACCAGTAACTC-1	Late Infection	41.8895705521472
-0.279090157978542	-3.55907271124192	FSQDAZ0C474-01#TGTGTCCCATTTGTTC-1	Late Infection	48.1332164767748
-2.76232405685664	-0.949986875725472	FSQDAZ0C474-01#GCTGTTCTCCTCCTGA-1	Late Infection	23.8071866783523
-2.28013118290187	-0.875874139105463	FSQDAZ0C474-01#TAGGTGTAGTATAGTG-1	Late Infection	23.8106923751096
-2.37051495098353	-1.87813124872514	FSQDAZ0C474-01#GGGTTATTCAACTTGG-1	Late Infection	30.6362839614373
-0.227384946577557	-3.03207633711168	FSQDAZ0C474-01#GTGACATTCTGGAAGG-1	Late Infection	49.7283085013146
-3.39295335792781	0.773365042435443	FSQDAZ0C474-01#ACTATTCAGCTGCTCG-1	Late Infection	15.0955302366345
-1.25004657291652	-3.13615439153978	FSQDAZ0C474-01#CCCGTTAGTGAATGGC-1	Late Infection	40.2594215600351
-5.74848314308406	1.10841562532119	FSQDAZ0C474-01#AAGATAGTCTGCCGAG-1	Late Infection	0.119193689745837
-1.14309491895915	-1.67753265119859	FSQDAZ0C474-01#ACAAAGATCCGAATTG-1	Late Infection	34.1489921121823
-0.527147091262348	-3.36207912184068	FSQDAZ0C474-01#GAGTGAGTCATTCATC-1	Late Infection	43.6564417177914
0.213907875783436	1.23991324685744	FSQDAZ0C474-01#TCTATTGAGAGCACTG-1	Late Infection	32.4662576687117
2.89212850547551	-0.416099645865643	FSQDAZ0C474-01#GTAGGAGTCCAGGCCA-1	Late Infection	86.7800175284838
0.540333904988758	-3.8754906437523	FSQDAZ0C474-01#AGATAGACAGGCTACC-1	Late Infection	52.9360210341805
0.739910044438831	-3.68250296331712	FSQDAZ0C474-01#TACGGATAGCTACGTT-1	Late Infection	48.2138475021911
-3.64300771736384	1.19494821809462	FSQDAZ0C474-01#GACCGACTCCATGTTT-1	Late Infection	6.15249780893953
-0.818472943537243	-2.42526672102281	FSQDAZ0C474-01#GCTTTCGAGCATTGGG-1	Late Infection	39.1796669588081
-0.700722932152756	-2.33395097471544	FSQDAZ0C474-01#GCCAGCAAGTCTCGAT-1	Late Infection	38.601226993865
2.73456005073308	-3.48283765531846	FSQDAZ0C474-01#CTGTATTGTGTGTGCC-1	Late Infection	83.8317265556529
-2.14103516124965	0.575303218590534	FSQDAZ0C474-01#AAACTGCCATGCGCTG-1	Late Infection	21.034180543383
-1.43406929754496	-1.7208509824402	FSQDAZ0C474-01#TTACTTGAGGACCGAT-1	Late Infection	34.615249780894
0.610783495671742	4.01116134904555	FSQDAZ0C474-01#CCACAGGCATGCGTTA-1	Late Infection	60.2208588957055
-0.166189781658657	-3.63492057539293	FSQDAZ0C474-01#CACGTTCTCTCAGATG-1	Late Infection	48.136722173532
-1.45697577976466	-0.357554116023266	FSQDAZ0C474-01#GCTTTCGTCTTCCAGC-1	Late Infection	24.9325153374233
-0.179306588404186	-2.60192713953325	FSQDAZ0C474-01#CGGACCAAGACAGCTG-1	Late Infection	37.9877300613497
-4.02009101890803	0.713387272583759	FSQDAZ0C474-01#CCAATGACAATGGCAG-1	Late Infection	8.07011393514461
-4.36267896675349	1.46465923570327	FSQDAZ0C474-01#GAAGAGCGTATGGGTG-1	Late Infection	4.93602103418054
-2.04395123504878	-0.231866934073651	FSQDAZ0C474-01#AAAGATGGTGGTGGTA-1	Late Infection	24.5854513584575
0.936372794873707	-2.95465753294297	FSQDAZ0C474-01#ATCCCTGCACGTTACA-1	Late Infection	45.6827344434706
-3.47909589790583	1.07820715688399	FSQDAZ0C474-01#CTACTTAAGGTAGGCT-1	Late Infection	6.24014022787029
-5.29063554786921	2.33188106797866	FSQDAZ0C474-01#CAGGGCTGTCTCGGGT-1	Late Infection	11.0499561787905
-3.75475355171443	0.118758044468677	FSQDAZ0C474-01#GACCTTCGTAGAAGCC-1	Late Infection	18.1419807186678
0.828912415273182	-3.21789977766343	FSQDAZ0C474-01#TAACGGTCACCACGAC-1	Late Infection	49.2129710780018
-1.86655720257045	-1.45433072067567	FSQDAZ0C474-01#CTTCCAGGTGTCGTGC-1	Late Infection	30.6397896581946
-0.994628272287853	-2.02958235956498	FSQDAZ0C474-01#TTTGAGGAGTGAGCTG-1	Late Infection	35.0955302366345
1.05966190315007	-1.44070784069368	FSQDAZ0C474-01#ACCATCCGTAGACGCA-1	Late Infection	48.7397020157756
0.506322660214893	-3.05241463400193	FSQDAZ0C474-01#CGCGCAAAGGTACATA-1	Late Infection	45.4373356704645
2.04177216506719	-2.99770114637681	FSQDAZ0C474-01#TCCAGAATCGGCAATT-1	Late Infection	80.1226993865031
-3.45944019340754	1.11527826570205	FSQDAZ0C474-01#GCCAGCAGTGCGACCT-1	Late Infection	6.20508326029798
2.70418433166265	0.133002898918903	FSQDAZ0C474-01#GTTGGTAGTTGAAGCG-1	Late Infection	78.0403155127081
-4.28864689850093	-0.180173792613232	FSQDAZ0C474-01#AGGCGTCGTCAGAAAT-1	Late Infection	0.112182296231376
2.74028066612004	-1.2703983566887	FSQDAZ0C474-01#CCTGCTACATTTGGCA-1	Late Infection	75.1060473269062
-0.217001549236782	-1.99441704965898	FSQDAZ0C474-01#GAAATGATCGATCGCG-1	Late Infection	38.8431200701139
3.07846454597234	-2.09136042810746	FSQDAZ0C474-01#AATGCCAGTAAACGAT-1	Late Infection	92.9500438212095
0.229318179852955	3.17084314607314	FSQDAZ0C474-01#GGCATTAAGCTGCTCG-1	Late Infection	51.2462751971954
-2.36142774605037	1.02408709310225	FSQDAZ0C474-01#GAGGCTCAGGTCGGTA-1	Late Infection	19.4355828220859
-2.99432798408747	-0.642011173737729	FSQDAZ0C474-01#AGCGATTCAGCACATT-1	Late Infection	22.4469763365469
0.536360063321583	-0.810976803971016	FSQDAZ0C474-01#CATAACGAGTTATGAG-1	Late Infection	43.7160385626643
2.19417337394475	-3.04501507498094	FSQDAZ0C474-01#TTTGGTTGTCAGTGTT-1	Late Infection	78.9272567922875
-0.253306917183407	-1.90537879682847	FSQDAZ0C474-01#CTAGGGCTCTGTAGAC-1	Late Infection	38.9272567922875
-1.37807526373149	-1.54102156378099	FSQDAZ0C474-01#TAGCATGAGGCAATTA-1	Late Infection	33.6371603856266
2.51018027282476	-2.3894899866707	FSQDAZ0C474-01#TTACGGAGTTTCAGCA-1	Late Infection	83.2567922874671
-2.02983172916652	-1.3407473347313	FSQDAZ0C474-01#GGTTGCGCACATCATG-1	Late Infection	30.6432953549518
3.72889713264226	0.0759369351737857	FSQDAZ0C474-01#TGCGTAAAGTGCACAG-1	Late Infection	94.3312883435583
-4.73725935005427	0.562162540184772	FSQDAZ0C474-01#ACAGACTGTCAGAAGC-1	Late Infection	0.105170902716915
-3.96759077095271	1.5303988673561	FSQDAZ0C474-01#ATGTACGGTTCTGAGT-1	Late Infection	5.81945661700263
-2.2120338299203	0.977171442734516	FSQDAZ0C474-01#CCCTCTCTCGCTAGTA-1	Late Infection	19.6003505696757
0.618739285237782	1.69035913728408	FSQDAZ0C474-01#AGCGTATAGAGCGAAA-1	Late Infection	32.2138475021911
0.401463904149525	3.02166464112929	FSQDAZ0C474-01#ATAGGCTAGACAGCTG-1	Late Infection	51.2497808939527
-0.525056011312016	-3.10403917051622	FSQDAZ0C474-01#GAGGATGGTAGCTGTT-1	Late Infection	45.489921121823
1.3667391917777	2.44753386758498	FSQDAZ0C474-01#TGGGTGCCACAAGGGT-1	Late Infection	58.0858895705522
0.315300502545826	-0.656893201840603	FSQDAZ0C474-01#TCGAGCGTCCTGACCT-1	Late Infection	71.1270815074496
2.95553735709905	-1.44048497892686	FSQDAZ0C474-01#TGCCTCAAGCTGCCAC-1	Late Infection	76.7397020157756
-3.2347001650262	-0.452517398369992	FSQDAZ0C474-01#TGGCAATAGACGCCAA-1	Late Infection	18.1454864154251
-1.55567207121135	1.85605003617934	FSQDAZ0C474-01#AACTGTGCATAGTCCA-1	Late Infection	39.1305872042068
-0.0485140898156242	2.16477157853774	FSQDAZ0C474-01#TACGCCTGTCTGCGCA-1	Late Infection	32.2173531989483
-2.90579672836543	1.16327645562819	FSQDAZ0C474-01#TTGAGCATCACAGGGA-1	Late Infection	14.9798422436459
-2.8821017363	0.511692664849079	FSQDAZ0C474-01#CTCAGAACATAGCCGC-1	Late Infection	18.1489921121823
2.44914082504033	-2.65450749613115	FSQDAZ0C474-01#TTCTAACAGGATCCTT-1	Late Infection	83.5863277826468
1.55475071883916	2.17996217988662	FSQDAZ0C474-01#CTCAGCTTCAGAATGA-1	Late Infection	80.7326906222612
-0.231751731865414	-2.86135468698808	FSQDAZ0C474-01#TCCAGAAAGGCGCTTC-1	Late Infection	49.9421560035057
-3.47838636421443	1.00007607721022	FSQDAZ0C474-01#CATGTTTCAGCAACCC-1	Late Infection	15.6669588080631
-2.48063930057765	0.241977594124591	FSQDAZ0C474-01#CTTAATCCAAATGTCC-1	Late Infection	22.7940403155127
-1.34466334366084	-1.21533582426378	FSQDAZ0C474-01#GTTCAAGAGCCGCTGT-1	Late Infection	28.1332164767748
-0.335214070312984	-1.61178240991899	FSQDAZ0C474-01#ACAAAGAAGATCTAAG-1	Late Infection	33.5179666958808
1.76329902625798	-3.29772494055101	FSQDAZ0C474-01#CGGACCATCCTCTCTT-1	Late Infection	59.3234005258545
2.81392196632146	-1.40805218435594	FSQDAZ0C474-01#ACAGACTCAAGGACCA-1	Late Infection	74.7695004382121
0.281689324147694	-0.653427087438786	FSQDAZ0C474-01#GGACACCGTGCTGTGC-1	Late Infection	71.1305872042068
-3.6779191114831	1.42741014741591	FSQDAZ0C474-01#CGCAGGTCACCCATCT-1	Late Infection	5.18492550394391
3.65182975745916	-2.43793759561845	FSQDAZ0C474-01#AGCTGGCGTGCAGACA-1	Late Infection	95.0429447852761
0.182114162213795	-2.29500994898149	FSQDAZ0C474-01#GTGCTGGGTTGCAGCC-1	Late Infection	37.307624890447
-4.75410982155085	1.55175854943923	FSQDAZ0C474-01#TCTATTGAGTTCAGGG-1	Late Infection	14.0297984224365
-0.0103836872506218	2.12806560777358	FSQDAZ0C474-01#TATGTTCTCTATACCT-1	Late Infection	32.2208588957055
-4.03744908355952	0.53927483342818	FSQDAZ0C474-01#CAAGAAACACCCTTTG-1	Late Infection	8.07361963190184
0.763832130200855	-3.43078539587327	FSQDAZ0C474-01#CATGCCTCATGGATGG-1	Late Infection	47.6704645048203
2.7545633695197	-0.661758445871556	FSQDAZ0C474-01#CCCAGAGGTCTGAGCC-1	Late Infection	65.4092900964067
-1.59643133663417	-0.919614732933724	FSQDAZ0C474-01#GATGATCGTTACACTG-1	Late Infection	30.646801051709
-2.73791023277522	2.25924684785537	FSQDAZ0C474-01#CTCACCATCGACTATG-1	Late Infection	6.85714285714286
-1.42851140283824	0.970497629868305	FSQDAZ0C474-01#CGCGCAACATAGAATG-1	Late Infection	26.5276073619632
-5.74614997886897	0.98119320653609	FSQDAZ0C474-01#TACTAGGTCTTCACTA-1	Late Infection	0.098159509202454
0.129675068624012	-2.45901665903398	FSQDAZ0C474-01#CACCTGTAGTGTAATG-1	Late Infection	39.6634531113059
1.68558887458562	-0.329228796733105	FSQDAZ0C474-01#TGTAAGCAGCTGCCAC-1	Late Infection	58.8150744960561
2.83810023284673	-2.85383365370103	FSQDAZ0C474-01#CAGGGCTCATGGCCGT-1	Late Infection	82.692375109553
3.12492779708623	-0.751379751337254	FSQDAZ0C474-01#CCCTCTCCATCGACGC-1	Late Infection	86.3242769500438
-4.45594163917781	2.23609545015029	FSQDAZ0C474-01#TAGCATGTCCATTGTT-1	Late Infection	11.6283961437336
-0.802562765114315	-3.25070927358934	FSQDAZ0C474-01#TTCGATTAGGCAGATC-1	Late Infection	40.7116564417178
-0.938664756052502	-2.81378517366716	FSQDAZ0C474-01#CTGCTCATCCGTTAGA-1	Late Infection	41.5530236634531
-5.26115318321467	1.38396217607192	FSQDAZ0C474-01#CAATCCCAGACGAAAG-1	Late Infection	0.091148115687993
2.94016460395574	-1.42364928938218	FSQDAZ0C474-01#TGTGGCGCAGGTGTGA-1	Late Infection	76.6450482033304
2.59169153190374	-3.15038535810777	FSQDAZ0C474-01#GAACCGCAGGATGTCG-1	Late Infection	83.8773006134969
-2.03980883144618	-1.45784447408983	FSQDAZ0C474-01#GGCATTACATATTGGC-1	Late Infection	30.6503067484663
-2.71331664108516	2.13019277833632	FSQEAZ0C2D3-02#ATGCATGTCGATAGGG-1	Early Infection	15.6213847502191
-3.66575356506587	2.36404540322951	FSQEAZ0C2D3-02#TACTGCCGTGTCCTTC-1	Early Infection	12.6730937773883
-1.07638742708445	-0.354484596026623	FSQEAZ0C2D3-02#AACGGGAAGTACCACT-1	Early Infection	25.7072743207713
-1.59161331438304	0.189624212013996	FSQEAZ0C2D3-02#AAACTCGCAAAGCTGG-1	Early Infection	25.2445223488168
-1.32037391447306	1.98944213174514	FSQEAZ0C2D3-02#GGACACCCATGGTTTG-1	Early Infection	38.4609991235758
-4.06174536728144	2.95780160211257	FSQEAZ0C2D3-02#CTAGGATCAGCAGGTA-1	Early Infection	11.0534618755478
-3.78129836105586	1.73195721887282	FSQEAZ0C2D3-02#GAGGCTCAGCAGTAGC-1	Early Infection	5.98773006134969
-3.3994299986291	2.38931920312575	FSQEAZ0C2D3-02#TGCTATTCATAGTCCA-1	Early Infection	8.3330411919369
-3.05715414070369	1.261281750428	FSQEAZ0C2D3-02#GCTGAGCCATGCGACC-1	Early Infection	14.6117440841367
-2.93656059288264	1.78188230775527	FSQEAZ0C2D3-02#TAATCGGTCTTAGTGG-1	Early Infection	15.2638036809816
-3.32036658310176	2.85478927873305	FSQEAZ0C2D3-02#ACCATCCTCCCAGCAG-1	Early Infection	12.6765994741455
-2.79968138717891	-0.786290653718197	FSQEAZ0C2D3-02#CACAGATTCACGATTG-1	Early Infection	22.4504820333041
-2.7121536352563	1.2797508456581	FSQEAZ0C2D3-02#AGTTACGGTAGTTTGC-1	Early Infection	15.0464504820333
-1.58909680628062	3.28172781251601	FSQEAZ0C2D3-02#GCTCAGGAGGTGTTGG-1	Early Infection	42.0718667835232
-1.6486326076913	-0.152261593116009	FSQEAZ0C2D3-02#TTTGCGCAGTTCGCGC-1	Early Infection	25.1007887817704
-1.89410754226924	0.287018916832721	FSQEAZ0C2D3-02#ACATGCAAGATGCGAC-1	Early Infection	21.1814198071867
-4.03580089592219	0.423412344681537	FSQEAZ0C2D3-02#GCGAGAAAGCAGGAGG-1	Early Infection	8.07712532865907
-3.84832163833857	2.49106695436171	FSQEAZ0C2D3-02#AACGAGGAGGCGTCCT-1	Early Infection	12.350569675723
-3.18243595146418	1.18712546609572	FSQEAZ0C2D3-02#AACCTTTGTCTGGGAA-1	Early Infection	14.5311130587204
-1.51561733268977	0.725059292542255	FSQEAZ0C2D3-02#GTCACCTAGTCCAGAG-1	Early Infection	25.7879053461876
-1.17207124017955	0.703984043823993	FSQEAZ0C2D3-02#AGGCGTCGTTACGCTA-1	Early Infection	25.9982471516214
-2.83224769615413	0.0812956311576725	FSQEAZ0C2D3-02#TTGACGATCAACTTGG-1	Early Infection	18.1524978089395
-1.1148271181512	-1.8454608104355	FSQEAZ0C2D3-02#ACAAGCTGTACGCCCA-1	Early Infection	34.6362839614373
-0.308681241505154	4.26028301500014	FSQEAZ0C2D3-02#ATAGTCGCAGGGCTTC-1	Early Infection	46.7975460122699
-0.413336924545773	0.119537732826984	FSQEAZ0C2D3-02#CGCACAGCAGGTCCTG-1	Early Infection	61.9176161262051
-3.0794083692956	0.596678636299884	FSQEAZ0C2D3-02#TACCTCGTCACTGGTA-1	Early Infection	15.8527607361963
-0.0502526976990776	4.27726700090102	FSQEAZ0C2D3-02#TGTGGCGAGATACCAA-1	Early Infection	53.9807186678352
0.177861668832294	4.17835809968642	FSQEAZ0C2D3-02#CTAACTTCATAAAGTG-1	Early Infection	53.9842243645925
-0.965418539278515	-1.56614521957704	FSQEAZ0C2D3-02#CTGGCAGCATCGAGTT-1	Early Infection	33.4268185801928
2.75481347060918	1.60116746209792	FSQEAZ0C2D3-02#TGCTTTAAGGGACGTT-1	Early Infection	84.8483786152498
-1.35790284656764	0.0515145280235172	FSQEAZ0C2D3-02#AACTGGTAGGCCTCGT-1	Early Infection	25.1638913234005
-2.86743303322078	1.56515815042189	FSQEAZ0C2D3-02#AAATGAGCAATGGTAA-1	Early Infection	14.4294478527607
-1.33122929119349	0.731296680199421	FSQEAZ0C2D3-02#AGTGCGCGTCTGTGTA-1	Early Infection	26.1454864154251
-3.50704475425959	1.5779960372322	FSQEAZ0C2D3-02#CTCAACCGTAGATTAG-1	Early Infection	7.10254163014899
-1.43139632725001	-0.326316692603314	FSQEAZ0C2D3-02#TCACAAGGTTAGCTCA-1	Early Infection	24.9535495179667
0.637534775502674	4.22520878099135	FSQEAZ0C2D3-02#AACGGGATCGTCCCTA-1	Early Infection	63.4250657318142
-2.23640831493617	0.820563457237995	FSQEAZ0C2D3-02#CCGAAGCCAATGCACT-1	Early Infection	19.5372480280456
-1.69265194916011	-0.252832569850171	FSQEAZ0C2D3-02#GACTAGTAGAGTTCGG-1	Early Infection	24.6170026292726
-3.89001389526606	1.26508953355483	FSQEAZ0C2D3-02#CACGTTCCATCGGCTG-1	Early Infection	5.39877300613497
-1.15707173132182	1.78136446260146	FSQEAZ0C2D3-02#AACCTGATCTAGCAGT-1	Early Infection	32.7256792287467
-3.74038620971919	0.926140091645038	FSQEAZ0C2D3-02#CGTAAACAGGATGTCG-1	Early Infection	6.44347063978966
-4.50568910621882	0.566315434204853	FSQEAZ0C2D3-02#GGCACGTTCTATAGGC-1	Early Infection	0.084136722173532
-2.30625589870692	1.08592011712722	FSQEAZ0C2D3-02#CATTCATCAAACTACC-1	Early Infection	19.4741454864154
-2.47966488384486	1.33146979592971	FSQEAZ0C2D3-02#AACATCGAGCTGAATA-1	Early Infection	19.3724802804557
-2.45734103702784	-0.664748661888325	FSQEAZ0C2D3-02#ACAGCGCAGACTAGGC-1	Early Infection	23.8141980718668
-2.2791952707696	-1.08682220496007	FSQEAZ0C2D3-02#TGATTTCGTGCGACCT-1	Early Infection	30.6538124452235
0.869231619603626	-0.240707018149579	FSQEAZ0C2D3-02#TTGTCTAAGTAGTCGG-1	Early Infection	67.8282208588957
-2.52547606014491	0.336796663033283	FSQEAZ0C2D3-02#AATGCCAGTCATAGCT-1	Early Infection	21.4583698510079
-0.940497509472378	0.207266471611774	FSQEAZ0C2D3-02#AGCCTCTTCTTACGGA-1	Early Infection	25.384750219106
-0.10237412833453	1.07264103673629	FSQEAZ0C2D3-02#TTGAGTGGTTCCAGTA-1	Early Infection	32.9500438212095
-2.60047563099147	0.209227464424884	FSQEAZ0C2D3-02#GTCACGGTCCAAGAGG-1	Early Infection	22.4539877300613
-1.76674159549952	-1.64680776811906	FSQEAZ0C2D3-02#TGATCAGAGGAGGCGA-1	Early Infection	30.6573181419807
-3.18595143341304	0.11840297959975	FSQEAZ0C2D3-02#CGTACAACAATGACTC-1	Early Infection	18.1560035056968
-4.06684609436274	-0.345067896617138	FSQEAZ0C2D3-02#CTTCTAACACAGGAAC-1	Early Infection	18.159509202454
1.80425552345037	-3.18138311125108	FSQEAZ0C2D3-02#GTGCTGGTCTTACTCA-1	Early Infection	65.8334794040316
-2.1637464382577	-0.581119962704861	FSQEAZ0C2D3-02#GCAACCGTCCTATCAT-1	Early Infection	23.817703768624
-1.6881594278741	-0.241700865996563	FSQEAZ0C2D3-02#CGTGGCAAGTATCTGC-1	Early Infection	24.6555652936021
-2.45813139461757	1.25204827569655	FSQEAZ0C2D3-02#CCTATTATCTGTGTGA-1	Early Infection	19.375985977213
0.409804620511524	0.815919420944965	FSQEAZ0C2D3-02#GGAACCCAGTCCGTGC-1	Early Infection	67.8317265556529
-0.577969572775372	3.41300728105239	FSQEAZ0C2D3-02#CCACAGGTCCCTAAAG-1	Early Infection	44.487291849255
-2.64433666252375	1.92134144090346	FSQEAZ0C2D3-02#TCAAGACAGTAATCAG-1	Early Infection	15.1375985977213
-3.65026017212153	0.390424869286335	FSQEAZ0C2D3-02#TCACAGACAAATAGTG-1	Early Infection	15.9439088518843
-4.16230197929622	0.368346951233661	FSQEAZ0C2D3-02#GCTGAGCGTTTGATCG-1	Early Infection	8.0806310254163
-3.07305689834834	1.96123554490737	FSQEAZ0C2D3-02#GTTACTTAGATTAGAC-1	Early Infection	6.86064855390009
-4.19992586158992	0.455622813927448	FSQEAZ0C2D3-02#TAAACCGAGCGCACAA-1	Early Infection	0.077125328659071
0.0494239709448738	0.550432584511554	FSQEAZ0C2D3-02#CGCTAGGCACGCTCAG-1	Early Infection	67.8352322524102
-3.71496888183833	-0.229175188315594	FSQEAZ0C2D3-02#GCATGATGTCACAGGA-1	Early Infection	18.1630148992112
-0.835036210052975	-0.379775740874493	FSQEAZ0C2D3-02#ATCCCTGCATTTAGGC-1	Early Infection	54.0262927256792
-0.485292590491779	-1.51921097256013	FSQEAZ0C2D3-02#AGTCCGGAGGCGACTA-1	Early Infection	33.8019281332165
-1.0612730004716	-1.66436348177263	FSQEAZ0C2D3-02#CAGCTGGCACGGTTAT-1	Early Infection	33.7353198948291
-1.48244246029139	1.04685570977858	FSQEAZ0C2D3-02#TCAAGGTTCTTACGGA-1	Early Infection	26.5907099035933
-2.05396839164973	-1.03818119384118	FSQEAZ0C2D3-02#TACGCCTCAAAGCATA-1	Early Infection	30.660823838738
-3.41500516914607	0.0363737561576725	FSQEAZ0C2D3-02#AAACGAACAAGCCCTG-1	Early Infection	18.1665205959684
0.339198448426716	3.7467918612831	FSQEAZ0C2D3-02#CCTAAAGGTAATGTAG-1	Early Infection	54.8501314636284
-4.49622579597712	1.50911214135817	FSQEAZ0C2D3-02#ATGTTTCGTAAACGTA-1	Early Infection	5.51796669588081
-0.0348924615311699	3.5720658519142	FSQEAZ0C2D3-02#CAACCAACAATGTGCT-1	Early Infection	49.7388255915863
-1.19952525877238	0.579497359024799	FSQEAZ0C2D3-02#TACAGCACATCGGCTG-1	Early Infection	26.2927256792287
-3.07018157028437	1.07462038777999	FSQEAZ0C2D3-02#TGCATTTCAGGTGTGA-1	Early Infection	14.8921998247152
-2.67116209053279	2.58028366349868	FSQEAZ0C2D3-02#AACCGATAGGCCAGTA-1	Early Infection	6.86415425065732
-2.59004422210933	0.0159882523887516	FSQEAZ0C2D3-02#ACTCGGGGTAGTCCAT-1	Early Infection	22.4574934268186
-2.70646449112178	-0.869821527709746	FSQEAZ0C2D3-02#TCAGTCCAGAGAGGTA-1	Early Infection	23.8212094653812
-0.126616589062222	-0.432669439089978	FSQEAZ0C2D3-02#TACGGATGTAAGTGCG-1	Early Infection	60.2944785276074
-4.23080631279231	2.96468093179396	FSQEAZ0C2D3-02#CGCACAGCAGTTACAC-1	Early Infection	11.056967572305
-4.26805993103267	0.990189693199909	FSQEAZ0C2D3-02#GATCGTAGTCTGGTCG-1	Early Infection	4.74320771253287
-1.16759356045008	0.58289637349776	FSQEAZ0C2D3-02#AGCGTATAGTCTAGAA-1	Early Infection	26.3838737949167
-4.04322000526667	0.732194087731159	FSQEAZ0C2D3-02#CGGACCAGTCCAAGTT-1	Early Infection	8.08413672217353
-1.73989292167903	-2.04424903608628	FSQEAZ0C2D3-02#CCTATTAGTAGTCCAT-1	Early Infection	36.5644171779141
-1.19591852211238	-0.20830748297044	FSQEAZ0C2D3-02#CGCAATACAGAGATGC-1	Early Infection	25.7107800175285
-0.0216631510186271	-0.437225290311062	FSQEAZ0C2D3-02#AGCCTTCAGAGCGAAA-1	Early Infection	61.1288343558282
-2.89480682396174	0.686306855904377	FSQEAZ0C2D3-02#TCGAGCGGTGCACATT-1	Early Infection	18.920245398773
-2.24849840187312	-1.16955501653024	FSQEAZ0C2D3-02#TTCTGTATCCCACGGA-1	Early Infection	30.6643295354952
-1.48345681213618	-1.49677167154618	FSQEAZ0C2D3-02#GAAACAACAGCGTAGA-1	Early Infection	30.6678352322524
-3.53624530815364	0.116458318459308	FSQEAZ0C2D3-02#AGATAGAGTTCTTTGT-1	Early Infection	18.1700262927257
-0.562863840990074	1.45755507730178	FSQEAZ0C2D3-02#GTGGCGTTCATGAACC-1	Early Infection	32.4837861524978
-0.138854763739117	4.23192121766738	FSQEAZ0C2D3-02#AACATCGTCAAGAGAT-1	Early Infection	53.9877300613497
-1.08136289500476	-0.0510356805450558	FSQEAZ0C2D3-02#ACTACGAAGCATTGGG-1	Early Infection	25.7142857142857
-1.55716963791133	-1.05994125522443	FSQEAZ0C2D3-02#AACTTGGTCTGTTTAC-1	Early Infection	30.6713409290096
-1.86753650688411	1.11689140580825	FSQEAZ0C2D3-02#AGTGCCGGTCTCTAAG-1	Early Infection	20.8588957055215
-5.88639350914241	1.0678287961357	FSQEAZ0C2D3-02#GAAGAGCAGTGAACCG-1	Early Infection	0.07011393514461
-2.26406093620539	0.220579049813068	FSQEAZ0C2D3-02#CTTGCTGAGACAACGC-1	Early Infection	21.5249780893953
-3.80914565109492	1.35986282609633	FSQEAZ0C2D3-02#CACAGATGTTCCAGTA-1	Early Infection	5.20595968448729
-2.71879740738154	2.15340068124465	FSQEAZ0C2D3-02#TCACAAGAGGCCAGTA-1	Early Infection	6.86765994741455
-2.02399822258235	-0.429193355811322	FSQEAZ0C2D3-02#TGCCTGTAGGACCGAT-1	Early Infection	23.8247151621385
-3.29113646530391	-0.51895595408746	FSQEAZ0C2D3-02#ACTTCCGGTCCGAGCT-1	Early Infection	18.1735319894829
-0.881788901321896	1.45060875199965	FSQEAZ0C2D3-02#ATGTACGTCCGTGCGA-1	Early Infection	32.6871165644172
-2.2895632603097	0.54246189378432	FSQEAZ0C2D3-02#TTAGCGATCCGTTTCG-1	Early Infection	20.9044697633655
-1.76857217334986	-1.26564512468644	FSQEAZ0C2D3-02#TCCAGAATCAGGAATA-1	Early Infection	30.6748466257669
2.04141072250127	0.470621726738727	FSQEAZ0C2D3-02#TCGCCTAGTGATAACA-1	Early Infection	70.8957055214724
-3.0076014616418	-1.17420343376466	FSQEAZ0C2D3-02#TTCATCAAGGTTGTGG-1	Early Infection	23.8282208588957
-2.78567882560969	1.24897553704909	FSQEAZ0C2D3-02#CCCTAACAGTGAATAC-1	Early Infection	15.0078878177038
-2.94060250305415	0.322461865174091	FSQEAZ0C2D3-02#TAACAGCAGTGCAACG-1	Early Infection	18.1770376862401
-1.37306358598948	2.92728569291762	FSQEAZ0C2D3-02#TTAACGGTCTCGTGAA-1	Early Infection	44.8834355828221
-1.99010129951716	-0.581794359458172	FSQEAZ0C2D3-02#GCATTCCGTCCCTTTG-1	Early Infection	23.8317265556529
-1.97053047203303	-0.58452106334039	FSQEAZ0C2D3-02#TGCCTCACATACAACC-1	Early Infection	23.8352322524102
-2.2268510677743	-1.03069605745145	FSQEAZ0C2D3-02#TCCAGAAAGTTCAGGG-1	Early Infection	30.6783523225241
-3.12518497490168	0.384052655922687	FSQEAZ0C2D3-02#ACAGCGCCAAACGACG-1	Early Infection	18.1805433829974
-2.82055803322078	0.616855404602802	FSQEAZ0C2D3-02#GGAGTAGAGTAATCAG-1	Early Infection	19.0289219982471
-2.43257220768214	0.0908487655990482	FSQEAZ0C2D3-02#CTTCCAGAGATGCGCA-1	Early Infection	22.4609991235758
-2.47671493076564	-0.268950679076397	FSQEAZ0C2D3-02#AGATAGACATTCCCGT-1	Early Infection	22.464504820333
-1.22433473848582	-1.46557436205217	FSQEAZ0C2D3-02#TGGTCAATCTTCCACG-1	Early Infection	33.4653812445223
-1.97509773754359	0.757973335015094	FSQEAZ0C2D3-02#CATGCCTCATTCGTCC-1	Early Infection	21.521472392638
-2.77370115303279	1.86564090036086	FSQEAZ0C2D3-02#AATGTCGTCGATCGCG-1	Early Infection	15.2077125328659
-5.35895343803645	1.34790017388991	FSQEAZ0C2D3-02#GAAGTGGGTTCAGTAC-1	Early Infection	0.063102541630149
-2.36257143997432	0.741308233963764	FSQEAZ0C2D3-02#GAGACTTAGATGAGGA-1	Early Infection	19.9123575810692
-1.83942683719874	0.0814237215392948	FSQEAZ0C2D3-02#GTAGGAGGTAGTCTGT-1	Early Infection	23.0078878177038
-3.70036288284541	-0.178178884757245	FSQEAZ0C2D3-02#AGCCTGGTCGAGTGTT-1	Early Infection	18.1840490797546
-1.70139297031642	0.838639996277607	FSQEAZ0C2D3-02#CTTAATCTCAAGTTGC-1	Early Infection	20.6555652936021
1.82843808151006	-0.526085891497815	FSQEAZ0C2D3-02#TTGTTCACATATACGC-1	Early Infection	54.5276073619632
0.443196096189014	3.21550228379897	FSQEAZ0C2D3-02#CCTTGCATCTATGAGC-1	Early Infection	51.2532865907099
-2.51777037166835	-0.707974158895695	FSQEAZ0C2D3-02#TTAACGGTCGGAGTTT-1	Early Infection	23.8387379491674
2.00683931327581	-0.82686995409199	FSQEAZ0C2D3-02#CATTGGAGTCGAGGAT-1	Early Infection	60.9780893952673
-2.74639936470271	-0.758100823236191	FSQEAZ0C2D3-02#GAGCGCTAGGTTTCTG-1	Early Infection	22.4680105170903
-0.900770030252941	0.547593138443744	FSQEAZ0C2D3-02#TTGTTCAAGTGAAACT-1	Early Infection	26.0017528483786
-2.5877822258401	-0.680170588863575	FSQEAZ0C2D3-02#CCGAAGCGTATGTTCG-1	Early Infection	22.4715162138475
-1.08450599693538	0.645515344368732	FSQEAZ0C2D3-02#TTTGGTTTCTACATCT-1	Early Infection	26.0052585451358
-1.4578737237382	-0.862251380195403	FSQEAZ0C2D3-02#ACTACCCAGCAGAGCT-1	Early Infection	26.7344434706398
-1.72818728470088	-0.353333272708142	FSQEAZ0C2D3-02#GGTACCGAGGATTAAC-1	Early Infection	24.2489044697634
-2.90675087951899	0.73844053529433	FSQEAZ0C2D3-02#GTGCCAGCAGTCCTGG-1	Early Infection	18.8571428571429
-3.06893797897578	1.5182328441017	FSQEAZ0C2D3-02#CCACGTTTCAAGTTGC-1	Early Infection	14.8501314636284
-0.520346931450375	0.0939308025710941	FSQEAZ0C2D3-02#TTACGTTCATCGAGTT-1	Early Infection	61.9211218229623
-3.21769329094172	2.37461569093398	FSQEAZ0C2D3-02#GCGAGAATCCTTACGC-1	Early Infection	7.41104294478528
-2.7055515863824	0.249850414025104	FSQEAZ0C2D3-02#CACCTGTGTGGATTTC-1	Early Infection	19.2357581069238
-2.4421089508462	-0.0473930022842526	FSQEAZ0C2D3-02#GGAGTAGTCGAACACT-1	Early Infection	22.4750219106047
-2.77747841858149	-0.083828487170422	FSQEAZ0C2D3-02#ACAAACCAGTGCACAG-1	Early Infection	22.478527607362
-1.41593565725566	0.529277465569294	FSQEAZ0C2D3-02#GCTGTTCTCAATTCCT-1	Early Infection	25.2024539877301
-2.48284801029445	2.24680878900222	FSQEAZ0C2D3-02#GAACTTGCAAGTCCTA-1	Early Infection	15.5267309377739
-3.3315953829217	0.155982396828449	FSQEAZ0C2D3-02#CGCTATCGTGCTAGTT-1	Early Infection	18.1875547765118
0.251622059113972	-1.0032675794489	FSQEAZ0C2D3-02#CGCACAGGTAGCTGTT-1	Early Infection	45.7248028045574
-0.131885550253399	-1.42827109314271	FSQEAZ0C2D3-02#ACATGCAGTGGCATAG-1	Early Infection	33.3952673093777
-1.60748024963618	-0.652255230320179	FSQEAZ0C2D3-02#GCGCCAACAAGCACTT-1	Early Infection	26.510078878177
-2.55733176254512	1.32524635575942	FSQEAZ0C2D3-02#TAACGGTGTTCACGTA-1	Early Infection	19.3794916739702
-2.22233077072383	-0.483175017607891	FSQEAZ0C2D3-02#AGCCTCTTCTCCTTGG-1	Early Infection	23.8422436459246
-1.37646075271846	-1.82663009382554	FSQEAZ0C2D3-02#TTCGCGTAGATATGTG-1	Early Infection	34.8045574057844
-1.59935124897242	-0.43299124456712	FSQEAZ0C2D3-02#TGCTCGTGTCCGCTTT-1	Early Infection	24.6871165644172
-1.73778565906764	-1.13157773829767	FSQEAZ0C2D3-02#ACTCGGGAGGGTATCG-1	Early Infection	30.6818580192813
-3.17519327186824	-0.0879749438888668	FSQEAZ0C2D3-02#TGGCGCAAGCTGAGGT-1	Early Infection	18.1910604732691
-2.91954775833369	-0.523522474539959	FSQEAZ0C2D3-02#ACCATCCGTTCAGAAA-1	Early Infection	22.4820333041192
-2.2343886711526	-0.912601873946869	FSQEAZ0C2D3-02#TCAAGCACATTAAGGA-1	Early Infection	30.6853637160386
-1.84311350368739	-0.664473511946881	FSQEAZ0C2D3-02#AGTCCGGCAGGACTGA-1	Early Infection	24.2664329535495
-1.14952292227031	-1.52749554134675	FSQEAZ0C2D3-02#TAGCCCTGTTAACCGT-1	Early Infection	33.7914110429448
-0.58217442900718	-2.22047100282975	FSQEAZ0C2D3-02#CTCTCGATCCGTCAAA-1	Early Infection	38.0508326029798
-0.81599143826247	1.0963099219673	FSQEAZ0C2D3-02#CTACTTACACTAGGAG-1	Early Infection	33.8650306748466
-2.39238198780299	-0.00823906875916713	FSQEAZ0C2D3-02#GTCCATCTCAGGTCTA-1	Early Infection	22.4855390008764
-2.3475011207986	1.60736396096877	FSQEAZ0C2D3-02#TAGCCGGCAATACTGC-1	Early Infection	19.8247151621385
-1.63312324070216	-1.93035099722215	FSQEAZ0C2D3-02#TGGCCTTAGTTCGTTG-1	Early Infection	36.5679228746713
-2.88142772697688	-1.13010305978128	FSQEAZ0C2D3-02#TTGTTCAAGAAGGGCG-1	Early Infection	23.8457493426819
-1.38125678085566	-1.2182446501381	FSQEAZ0C2D3-02#CGCGCAAGTTTCGACA-1	Early Infection	28.1682734443471
-0.680824830465324	3.07927300714186	FSQEAZ0C2D3-02#CCGAAGCTCCTTGACC-1	Early Infection	43.5863277826468
-2.80312009834529	-0.799034745169365	FSQEAZ0C2D3-02#TTAACGGCAAGCCTTA-1	Early Infection	22.4890446976337
-3.23373051666499	0.181022784935749	FSQEAZ0C2D3-02#TCCCACAGTGTGACCC-1	Early Infection	18.1945661700263
-1.63765772365809	-0.425985970271313	FSQEAZ0C2D3-02#GTAATCGGTCAGTGTT-1	Early Infection	24.6099912357581
-1.69227679752589	2.437795422303	FSQEAZ0C2D3-02#CAGGGCTCATGGTATC-1	Early Infection	37.353198948291
-1.85437639736415	0.512120149361408	FSQEAZ0C2D3-02#TCAATTCCAGAAGTGC-1	Early Infection	21.1393514460999
-1.78502329372645	-0.902467156497323	FSQEAZ0C2D3-02#CACAGATCATTGCGAT-1	Early Infection	30.6888694127958
-2.82403894447566	1.46949126504592	FSQEAZ0C2D3-02#CGCAGGTTCGACTATG-1	Early Infection	14.5907099035933
1.94068387962102	-1.67186252094575	FSQEAZ0C2D3-02#CGCTAGGTCCGGGCAT-1	Early Infection	66.3803680981595
-1.38393928789378	0.411865613686359	FSQEAZ0C2D3-02#TGATCAGGTGCCCGAT-1	Early Infection	24.8483786152498
-1.04013671659709	0.82440187715224	FSQEAZ0C2D3-02#GAGGATGGTGAGGGTT-1	Early Infection	26.1560035056968
-0.797227672569759	-1.15611601687738	FSQEAZ0C2D3-02#CTAGCGGGTTCTTAGG-1	Early Infection	31.2357581069238
2.30285719848394	-3.54375407911607	FSQEAZ0C2D3-02#TGAATCGTCCATAACG-1	Early Infection	78.9307624890447
-1.35966815733195	1.96352579377822	FSQEAZ0C2D3-02#TCCGACTCAGTCAGAG-1	Early Infection	38.5872042068361
-2.27570148491145	-0.461300530207837	FSQEAZ0C2D3-02#ACTAGGTAGGTCTTTG-1	Early Infection	23.8492550394391
-2.06550165199519	-0.723577418101513	FSQEAZ0C2D3-02#TCTCTGGTCAATTGGC-1	Early Infection	23.8527607361963
-1.35601022028209	-0.472831704390728	FSQEAZ0C2D3-02#GAGCATTCAGATGGCA-1	Early Infection	25.7177914110429
-3.17152114891291	1.47764231942824	FSQEAZ0C2D3-02#TAATTCCCAGGTAACG-1	Early Infection	14.9693251533742
-5.01694913887263	1.11318626187972	FSQEAZ0C2D3-02#ACCAAACTCGATGCAT-1	Early Infection	0.056091148115688
-0.308734379045971	0.55435051702193	FSQEAZ0C2D3-02#CCAATGAAGATTCCGT-1	Early Infection	61.9246275197195
-2.17374094509364	-0.775671795678818	FSQEAZ0C2D3-02#TCAGTTTTCGTGGAAG-1	Early Infection	23.8562664329536
-5.44252010368586	1.02100875161818	FSQEAZ0C2D3-02#CTAGGATAGTGCAACG-1	Early Infection	0.049079754601227
-1.49688538097621	0.702641389595783	FSQEAZ0C2D3-02#GAAGTGGAGGGCTTCC-1	Early Infection	25.4548641542507
-1.56256719612361	-1.67207524992295	FSQEAZ0C2D3-02#CTCAGCTCATAGCCAT-1	Early Infection	34.6117440841367
-3.01008363746882	0.89102055810622	FSQEAZ0C2D3-02#GACCGACTCAAGAGAT-1	Early Infection	18.6643295354952
-2.62321730636836	0.754733703362262	FSQEAZ0C2D3-02#ACTGCGGTCGATTACG-1	Early Infection	19.239263803681
-1.24664350532771	-0.487929084075177	FSQEAZ0C2D3-02#CCGAAGCTCGACTCGG-1	Early Infection	25.7212971078002
-2.35151096367122	-1.71419213033983	FSQEAZ0C2D3-02#GCACGGTTCGGGTCCA-1	Early Infection	30.692375109553
-3.37759514831782	-0.142376699221814	FSQEAZ0C2D3-02#GATGATCAGTTGTCCA-1	Early Infection	18.1980718667835
-2.82658740066767	0.051458320843494	FSQEAZ0C2D3-02#CTTCTAACATTTCTTG-1	Early Infection	18.2015775635408
-2.49292346023799	-0.660141327155316	FSQEAZ0C2D3-02#CAGTATGGTGCAAGAC-1	Early Infection	23.8597721297108
-1.50226171993495	0.384202740418232	FSQEAZ0C2D3-02#CACATGATCGCATACA-1	Early Infection	24.1612620508326
-1.6042332270074	1.36306025766066	FSQEAZ0C2D3-02#GAAGTGGGTCCCTAAA-1	Early Infection	26.8536371603856
-1.88402398609401	-0.514196225178921	FSQEAZ0C2D3-02#AAAGATGCATAGACGG-1	Early Infection	23.863277826468
-1.58940210127116	0.934628389107502	FSQEAZ0C2D3-02#GCAGCCATCCAACAAC-1	Early Infection	26.5416301489921
-1.03475349330188	-1.15072075344392	FSQEAZ0C2D3-02#CCCTCTCCACCTCGTT-1	Early Infection	27.4425942156004
-2.65236779236079	-0.825772289854968	FSQEAZ0C2D3-02#GGAATCTGTATTGTCG-1	Early Infection	23.8667835232252
-3.0916337587762	0.385630629288471	FSQEAZ0C2D3-02#ATTACCTGTGAGTTGG-1	Early Infection	18.205083260298
-3.32988878273249	0.0504115440719486	FSQEAZ0C2D3-02#GAGATTCGTACCTATG-1	Early Infection	18.2085889570552
-1.31376960062266	-0.98571138895818	FSQEAZ0C2D3-02#TATCGAGGTCTGCGCA-1	Early Infection	28.0666082383874
-2.28922887825251	-2.06072793222734	FSQEAZ0C2D3-02#ATCCCTGAGGTCGGTA-1	Early Infection	36.5714285714286
-1.14186497711421	-0.307185091746533	FSQEAZ0C2D3-02#GCTTGCTCACTGGGCT-1	Early Infection	25.7248028045574
-2.48423334144831	0.557448528038776	FSQEAZ0C2D3-02#CGTACAACACGCGACT-1	Early Infection	19.2427695004382
-1.1336070516038	0.7818842151039	FSQEAZ0C2D3-02#TAGGTGTCAGATACAA-1	Early Infection	26.1349693251534
0.732458033330433	1.96691276811293	FSQEAZ0C2D3-02#TAAGCCAGTACCTATG-1	Early Infection	32.2243645924627
-1.04357551717044	-0.875193657497903	FSQEAZ0C2D3-02#TGTACGAGTGCGTTTA-1	Early Infection	27.1866783523225
-1.45067860864878	-0.418219306243145	FSQEAZ0C2D3-02#TTGAGTGTCCTTTGCG-1	Early Infection	25.0061349693252
-2.98161383651973	-0.583575763476574	FSQEAZ0C2D3-02#TACCTATGTCCAAGTT-1	Early Infection	22.4925503943909
-0.698116175167568	-0.533964940083706	FSQEAZ0C2D3-02#ATGGATCAGTCCGTGC-1	Early Infection	53.5039439088519
-3.40280672096492	-0.00383404709168667	FSQEAZ0C2D3-02#CTTTGCGAGTTGCCGC-1	Early Infection	18.2120946538124
-3.14523430847407	-0.105414607299054	FSQEAZ0C2D3-02#GCTTGCTAGTACCACT-1	Early Infection	18.2156003505697
-3.00928231262446	1.99288179658583	FSQEAZ0C2D3-02#TACATTCTCACGTGTA-1	Early Infection	6.87116564417178
-0.704989812605389	-1.10032371498414	FSQEAZ0C2D3-02#GAACGTTGTACTTGAC-1	Early Infection	31.2322524101665
-4.0530583479333	0.540431163536823	FSQEAZ0C2D3-02#GCACGCATCGATCTTT-1	Early Infection	8.08764241893076
-0.569287549041517	0.0779429890983463	FSQEAZ0C2D3-02#AGGCGAAAGTGTTCCA-1	Early Infection	61.9281332164768
-0.287207982771404	3.19599964402846	FSQEAZ0C2D3-02#GGAGGATTCAAACCCA-1	Early Infection	43.3829973707274
-1.17298468136073	-2.32517609812089	FSQEAZ0C2D3-02#AACCTGAAGGGTTCTT-1	Early Infection	36.5749342681858
-1.47622813963176	0.999580285774982	FSQEAZ0C2D3-02#TAATCGGGTTCATTTC-1	Early Infection	26.5591586327783
-1.68544097923518	-0.564860322249615	FSQEAZ0C2D3-02#TGCTTTACACCATTCC-1	Early Infection	24.624014022787
-2.7711991884637	-0.893650754091823	FSQEAZ0C2D3-02#ACAGGCCTCCATTGAG-1	Early Infection	23.8702892199825
-1.69591494583369	-2.30749557234117	FSQEAZ0C2D3-02#GAGATTCAGATATGAC-1	Early Infection	36.578439964943
-3.58331676506282	-0.908231329841101	FSQEAZ0C2D3-02#ACAATCGGTCGTAGTT-1	Early Infection	18.2191060473269
-1.29115649246455	0.584747574555194	FSQEAZ0C2D3-02#CGCAGGTTCGGTAGGA-1	Early Infection	26.1104294478528
-2.58368679069758	1.29148986123732	FSQEAZ0C2D3-02#CCCTAGTTCGGCTATA-1	Early Infection	19.421560035057
-1.4490150430131	2.64287497781447	FSQEAZ0C2D3-02#CTGCGTTAGGCTCAGA-1	Early Infection	37.6862401402279
-3.69357415222407	1.2925191142433	FSQEAZ0C2D3-02#ACAAACCCAAGAAACT-1	Early Infection	5.72480280455741
-0.629445738427647	-1.37388546086618	FSQEAZ0C2D3-02#CGCTGGAGTCCAGACC-1	Early Infection	34.2401402278703
-4.8334002115655	1.2616353251808	FSQEAZ0C2D3-02#GTCACTCCAGGATAGC-1	Early Infection	4.38562664329536
4.12136653877019	-1.48038063265153	FSQEAZ0C2D3-02#GTGCCAGCATGGAGGT-1	Early Infection	89.1989482909728
-2.86659999870539	-0.853124706742847	FSQEAZ0C2D3-02#AACTGTGTCGCGCTGA-1	Early Infection	22.4960560911481
-0.984780899517544	-0.363130070937359	FSQEAZ0C2D3-02#GAAATGAGTATGGGTG-1	Early Infection	53.5950920245399
-4.33099576019526	0.390154621826923	FSQEAZ0C2D3-02#CGCTGGATCGATAGGG-1	Early Infection	0.042068361086766
-2.90547605537654	-0.680613943112576	FSQEAZ0C2D3-02#GGTTGCGTCCTCATTA-1	Early Infection	22.4995617879053
-1.50467481397868	0.1331284263008	FSQEAZ0C2D3-02#CCACAGGTCCAAGTCA-1	Early Infection	25.2269938650307
-2.26053865932704	-0.724351891053402	FSQEAZ0C2D3-02#GGTCATACAGAGCCAA-1	Early Infection	23.8737949167397
-1.95030518554927	-0.745523982418263	FSQEAZ0C2D3-02#TAGCACAAGTGCACAG-1	Early Infection	23.8773006134969
-1.64984735035182	-0.996852458191597	FSQEAZ0C2D3-02#GTGTCAACAGAATGCG-1	Early Infection	30.6958808063103
-1.12621476434947	-1.92807517267534	FSQEAZ0C2D3-02#TCTATTGAGGGAAGCG-1	Early Infection	35.0008764241893
-0.439015067451008	1.15114452623061	FSQEAZ0C2D3-02#CACTGAAAGAGAGTAG-1	Early Infection	32.9956178790535
-1.71156188034297	-0.856605396342957	FSQEAZ0C2D3-02#GTGTCCTGTGTCTCGG-1	Early Infection	26.8886941279579
-1.98895331405879	0.0746224739425541	FSQEAZ0C2D3-02#TGACAACCACAGTTCA-1	Early Infection	22.9342681858019
-1.01622667097331	0.067958257424152	FSQEAZ0C2D3-02#AGCCTGGGTTGCTTGA-1	Early Infection	24.6765994741455
3.42439702964544	-1.28533265806504	FSQEAZ0C2D3-02#TACAGCAAGTACGACG-1	Early Infection	79.9368974583699
-1.7594256021905	-0.827091567886555	FSQEAZ0C2D3-02#GAGGTCCCACCACAGC-1	Early Infection	26.7449605609115
-1.5428284027505	-0.0344119451171994	FSQEAZ0C2D3-02#CGGACCAGTCTAACCA-1	Early Infection	25.4022787028922
-2.12933715366603	1.66389634393386	FSQEAZ0C2D3-02#CAACGGCTCAGAACGG-1	Early Infection	20.546888694128
-1.88452824138881	0.2102928378456	FSQEAZ0C2D3-02#GCATTCCCAAGTTGCT-1	Early Infection	22.9868536371604
1.63857702232122	-1.64579121090242	FSQEAZ0C2D3-02#CAGTGCGGTTCCAGTA-1	Early Infection	69.9702015775635
-2.2549466707635	-0.0957874438888668	FSQEAZ0C2D3-02#AATGGAATCTGTAGAC-1	Early Infection	22.5030674846626
-2.88525792145015	-0.413983680976117	FSQEAZ0C2D3-02#TCAGCTCTCGTTGTAG-1	Early Infection	22.5065731814198
-0.404842860333927	-2.12533853269883	FSQEAZ0C2D3-02#TTCAACTGTCACAGGA-1	Early Infection	38.0122699386503
-2.03664001011134	-0.00093857265778774	FSQEAZ0C2D3-02#CTGGGACGTGCTGGCT-1	Early Infection	22.9062226117441
-2.82932182335139	-0.00803635336228603	FSQEAZ0C2D3-02#GCTGCGAGTAGTCTGT-1	Early Infection	18.2226117440841
-4.2229494669366	1.12069883130721	FSQEAZ0C2D3-02#GTGTCAAGTACCAAGG-1	Early Infection	4.84136722173532
-1.00340380453349	0.971730849968708	FSQEAZ0C2D3-02#TCCATCGGTGAATACA-1	Early Infection	27.2883435582822
1.63717798209905	3.06062271379164	FSQEAZ0C2D3-02#CAACGGCGTTAGAGAT-1	Early Infection	58.0893952673094
-2.70772548698664	-0.145882942450726	FSQEAZ0C2D3-02#TGCCTGTCACACATTG-1	Early Infection	22.510078878177
-1.68472155117274	0.0228719332092167	FSQEAZ0C2D3-02#TAGGAGGCAGATTTGC-1	Early Infection	25.8369851007888
-3.96624537491084	-0.0251928947097897	FSQEAZ0C2D3-02#TAGTCCCAGAAAGCAG-1	Early Infection	18.2261174408414
-3.44611521744014	-0.645202719343388	FSQEAZ0C2D3-02#AGCGTATCAGGTAGGT-1	Early Infection	18.2296231375986
-1.93124600433589	0.878181479203022	FSQEAZ0C2D3-02#TAAGTGCAGTGGGACT-1	Early Infection	20.7256792287467
-1.36757089876414	-1.55689118124315	FSQEAZ0C2D3-02#AAGATAGAGGTCACTT-1	Early Infection	33.7633654688869
-1.74915667557002	-0.49199775673219	FSQEAZ0C2D3-02#ATCGAGTGTAGGGTCA-1	Early Infection	24.3575810692375
-1.35316272758723	-0.522546001446927	FSQEAZ0C2D3-02#AGTCAACAGTGTCCCG-1	Early Infection	26.0823838737949
-2.15820725940944	-0.305262067092144	FSQEAZ0C2D3-02#TAGCACATCTTCTTCC-1	Early Infection	23.8808063102542
-0.973196826212414	-1.08257424153157	FSQEAZ0C2D3-02#ACTGTCCGTCCCTAAA-1	Early Infection	27.5021910604733
1.9784312627387	-2.77051780439683	FSQEAZ0C2D3-02#CGCTAGGAGATCTAAG-1	Early Infection	80.8799298860649
-2.09734042667628	-1.9796143553383	FSQEAZ0C2D3-02#GGTACCGGTGAATCGG-1	Early Infection	36.5819456617003
-0.922530941002377	2.9275517680519	FSQEAZ0C2D3-02#GAGGCTCAGTTCAAGA-1	Early Infection	44.0666082383874
-2.40172251247645	-1.22512752629586	FSQEAZ0C2D3-02#GGAGAACTCTCCACTG-1	Early Infection	30.6993865030675
-0.306884399883755	1.86794068597487	FSQEAZ0C2D3-02#TAACTTCTCAGTGTGT-1	Early Infection	32.22787028922
-0.429906822078236	-1.88022194124528	FSQEAZ0C2D3-02#AGTTTGGTCGAAGCCC-1	Early Infection	38.5661700262927
-2.15170200847865	-1.41148421980211	FSQEAZ0C2D3-02#GGGAACATCGCTAGTA-1	Early Infection	30.7028921998247
-2.06802483581782	0.736507437454975	FSQEAZ0C2D3-02#CCAGATAGTACAAATG-1	Early Infection	21.4127957931639
-1.37546684526683	-0.956050158215249	FSQEAZ0C2D3-02#TGACTCCTCGACTCGG-1	Early Infection	28.1297107800175
-1.42598804020167	-0.888254201707923	FSQEAZ0C2D3-02#GTCGTAATCCAAGAGG-1	Early Infection	28.1752848378615
-3.49589415573359	-0.161043085826123	FSQEAZ0C2D3-02#TCAGGGCTCGTTGTAG-1	Early Infection	18.2331288343558
-2.72247406028987	1.55859877847365	FSQEAZ0C2D3-02#TGAGCCGAGCGAATAT-1	Early Infection	14.5872042068361
-1.84798391842128	-0.402462103141034	FSQEAZ0C2D3-02#AGCCCGAAGCATTCCA-1	Early Infection	23.8843120070114
-2.18071480774165	-1.00916629351445	FSQEAZ0C2D3-02#TACTCGCCAAGTAACA-1	Early Infection	30.7063978965819
2.363423862226	-0.311858215106213	FSQEAZ0C2D3-02#GAAAGTATCGATGCAT-1	Early Infection	65.6441717791411
-0.00703503870249556	-1.32597393609353	FSQEAZ0C2D3-02#ATTTGTCGTCACTCTC-1	Early Infection	46.1314636283961
-4.58243819259883	0.331120631920612	FSQEAZ0C2D3-02#GGACACCGTTGTCGGC-1	Early Infection	0.035056967572305
-5.33373399757624	0.98121442578963	FSQEAZ0C2D3-02#TTAACGGAGGGAAGCG-1	Early Infection	0.028045574057844
-2.00955470585109	-0.50180182672807	FSQEAZ0C2D3-02#GAGTGAGAGCATTGGG-1	Early Infection	23.8878177037686
-1.87449058079005	-0.801443398667061	FSQEAZ0C2D3-02#CATGTTTGTCGATAGG-1	Early Infection	26.7309377738826
-2.75400134109736	-0.368574955237591	FSQEAZ0C2D3-02#CCCTGATAGTCGATAA-1	Early Infection	22.5135845749343
-1.81914003872157	1.13500120423964	FSQEAZ0C2D3-02#CGCTAGGTCCCAATAG-1	Early Infection	20.8624014022787
-2.44367738746882	0.355089686142719	FSQEAZ0C2D3-02#TAAGTGCGTGGCCTCA-1	Early Infection	21.384750219106
-5.33050294899226	2.21496703408889	FSQEAZ0C2D3-02#ACCAAACCAGGTCTGC-1	Early Infection	11.0604732690622
-0.595921078499712	-1.30157718874284	FSQEAZ0C2D3-02#TTAGGTGTCTTAATCC-1	Early Infection	31.4285714285714
-4.06469555877925	2.10490991853408	FSQEAZ0C2D3-02#AATGGCTAGTCGATAA-1	Early Infection	6.32778264680105
-3.37758942627192	0.864258787857807	FSQEAZ0C2D3-02#ACCCAAATCTGAACGT-1	Early Infection	14.4574934268186
-2.08772595905543	-0.854093231929028	FSQEAZ0C2D3-02#CTAGGATGTCATGAGG-1	Early Infection	30.7099035933392
-3.02390643142939	-0.576519109976971	FSQEAZ0C2D3-02#GCAGCTGGTGATGTGG-1	Early Infection	18.2366345311131
-4.19004436516047	0.391871116387165	FSQEAZ0C2D3-02#TGCTTCGTCAGTGTAC-1	Early Infection	0.021034180543383
-5.14751192116023	2.89264657281569	FSQEAZ0C2D3-02#AACTGGTAGTGATTAG-1	Early Infection	11.0639789658195
-2.99888130211116	0.717122814881122	FSQEAZ0C2D3-02#CGCGCAACAATCACTG-1	Early Infection	18.8010517090272
-4.99472185158015	0.294802806603229	FSQEAZ0C2D3-02#ACAATCGTCCTTGACC-1	Early Infection	0.014022787028922
-1.4020641663003	0.325884244667804	FSQEAZ0C2D3-02#ACAGGCCGTAGTCCAT-1	Early Infection	24.2909728308501
-3.2359733202386	-1.63562814213105	FSQEAZ0C2D3-02#AACGAGGCACGGCCAT-1	Early Infection	30.7134092900964
-4.63849063896418	1.7464268424385	FSQEAZ0C2D3-02#TTCGATTGTGCAACAG-1	Early Infection	14.0333041191937
-1.68692322754145	0.119456372486866	FSQEAZ0C2D3-02#GGCGAAAGTTCTTATC-1	Early Infection	26.1174408413672
-1.60291501068354	-2.42035684801408	FSQEAZ0C2D3-02#GGGCCATAGACACTTC-1	Early Infection	36.5854513584575
-3.00792118095637	-0.760691054833615	FSQEAZ0C2D3-02#TCAAGCAGTAGAGAGA-1	Early Infection	22.5170902716915
-2.51356645607234	-1.66350410200425	FSQEAZ0C2D3-02#AGTTTGGCATCCCTCA-1	Early Infection	30.7169149868536
-3.28387685798884	0.205583474861896	FSQEAZ0C2D3-02#TGGCCTTTCGTTCCGT-1	Early Infection	18.2401402278703
-0.160033962957867	-0.47737179018327	FSQEAZ0C2D3-02#CTTGCTGTCTCGCGTT-1	Early Infection	60.1086765994741
-2.35677667640925	-1.88893876291581	FSQEAZ0C2D3-02#CCGTACTTCTGGCCAG-1	Early Infection	30.7204206836109
-1.63865991615535	0.340441963898456	FSQEAZ0C2D3-02#TCAGCTCGTGACAAGC-1	Early Infection	24.7712532865907
-2.05492123150111	-1.39476851440736	FSQEAZ0C2D3-02#TTCGGTCGTTTGACCA-1	Early Infection	30.7239263803681
-0.506202101044662	-1.12848497248956	FSQEAZ0C2D3-02#TCAGGTACATGTATCG-1	Early Infection	51.54425942156
-3.85011287712336	1.75841667436293	FSQEAZ0C2D3-02#AAACTCGAGTAACACA-1	Early Infection	6.00525854513585
-4.07049819015742	0.687640927063739	FSQEAZ0C2D3-02#ACATGGTAGATCACCT-1	Early Infection	8.09114811568799
-1.65333231472255	0.209009669052875	FSQEAZ0C2D3-02#AAATGCCTCCTAAGTG-1	Early Infection	25.3216476774759
-3.17277642273188	-0.0541292808181881	FSQEAZ0C2D3-02#TACGCCTGTTTGACCA-1	Early Infection	18.2436459246275
-1.93691607498408	-2.61563275076219	FSQEAZ0C2D3-02#CTGGCAGTCGCACCTT-1	Early Infection	40.2629272567923
0.29251883245229	-3.26237175680467	FSQEAZ0C2D3-02#GAAGTGGCATTGCACA-1	Early Infection	44.6730937773883
-0.901543400518902	-1.56773636556932	FSQEAZ0C2D3-02#AGTCCGGTCAACTTGG-1	Early Infection	33.2550394390885
-1.06874441289187	-0.988788262677872	FSQEAZ0C2D3-02#TCAAAGCCAGCAGGTA-1	Early Infection	27.2357581069238
1.83767894721746	-2.98007915235826	FSQEAZ0C2D3-02#GGACACCAGTACCCAT-1	Early Infection	81.3111305872042
-0.644822701148994	3.20232918046645	FSQEAZ0C2D3-02#TTGCTTACAACGCACC-1	Early Infection	43.6248904469763
-3.080259523623	0.165842077957904	FSQEAZ0C2D3-02#TGCCTCACAAGGCGTA-1	Early Infection	18.2471516213847
-2.75764652275325	-0.37589890576669	FSQEAZ0C2D3-02#GCATGATGTGTCTACA-1	Early Infection	22.5205959684487
-1.10924192451716	-1.03596655346223	FSQEAZ0C2D3-02#CAGTGCGAGCGCACAA-1	Early Infection	27.2182296231376
-2.73188539528132	-0.979275122953141	FSQEAZ0C2D3-02#TCGGGACAGGCCTAAG-1	Early Infection	23.8913234005259
-3.24527402900935	-0.417505182994091	FSQEAZ0C2D3-02#TTGCAGACATTGTTCT-1	Early Infection	18.250657318142
-2.35255917095424	-1.07172793961831	FSQEAZ0C2D3-02#GGAACTTAGTAGGAAG-1	Early Infection	30.7274320771253
-2.50518473171473	1.99829795144728	FSQEAZ0C2D3-02#CTCCCAACACCGTCTT-1	Early Infection	15.0990359333918
-1.47547884964228	-2.25207851148912	FSQEAZ0C2D3-02#AAGGAGCCATTCACCC-1	Early Infection	36.5889570552147
-1.24671890520335	-2.38935027338334	FSQEAZ0C2D3-02#ACCTGCTAGAGGAACA-1	Early Infection	36.592462751972
-1.66843112491847	-0.186737456095898	FSQEAZ0C2D3-02#CTTGCCACAAAGGTCG-1	Early Infection	24.9114811568799
-2.58054681801081	0.943618319260395	FSQEAZ0C2D3-02#GGATAGGGTACGTAAA-1	Early Infection	20.0035056967572
-4.64725967430354	0.0377674319618106	FSQEAZ0C2D3-02#CACATGATCAGCCGGT-1	Early Infection	0.007011393514461
-0.915614358417995	-0.398767956269467	FSQEAZ0C2D3-02#CAATCCCAGGACCGAT-1	Early Infection	53.6091148115688
-4.52721210502864	0.830019495713031	FSQEAZ0C2D3-02#GCGGGTTCATTCACGA-1	Early Infection	0.0035056967572305
-0.543708130054481	-2.93551323629686	FSQEAZ0C2D3-02#GCGTAGCGTACATGGG-1	Early Infection	46.1384750219106
-1.28658332609416	-1.60953996397325	FSQEAZ0C2D3-02#GTTATGGTCGCCAGAC-1	Early Infection	34.0262927256792
0.0634019157957955	0.511204622017658	FSQEAZ0C2D3-02#GTGCACGAGCGTATCT-1	Early Infection	67.8387379491674
-3.29879017853022	0.0652505972259403	FSQEAZ0C2D3-02#GGTGTCGCAGCACATT-1	Early Infection	18.2541630148992
0.385634281404011	-2.1753797314293	FSQEAZ0C2D3-02#TATGTGGGTGTTTCTT-1	Early Infection	38.250657318142
-0.381896890037067	-0.534363337529385	FSQEAZ0C2D3-02#TCCAGAAAGATTACGA-1	Early Infection	60.4171779141104
-2.22699590706111	-0.482712008727276	FSQEAZ0C2D3-02#GAGAACGTCGTGAGTT-1	Early Infection	23.8948290972831
-1.96865590595485	-0.74394389308759	FSQEAZ0C2D3-02#CACCTGTAGTTGAATG-1	Early Infection	23.8983347940403
-1.74517448925257	-1.38918332077333	FSQEAZ0C2D3-02#GATTAGCGTTCCGGCA-1	Early Infection	30.7309377738826
-2.94897767090083	0.230051300751484	FSQEAZ0C2D3-02#ATCCTGCGTTTGTCTT-1	Early Infection	18.2576687116564
-0.14148294114352	-0.277082302344525	FSQEAZ0C2D3-02#AAACTCGCACCTGAAT-1	Early Infection	60.0631025416302
-0.733976728551395	-2.04582367159196	FSQEAZ0C2D3-02#CCGAAGCAGGTCACTT-1	Early Infection	34.7659947414549
-1.72517474674464	-1.58006177164384	FSQEAZ0C2D3-02#TCTAGTTGTAGAATAC-1	Early Infection	30.7344434706398
-0.661439492635735	3.13836815141372	FSQEAZ0C2D3-02#TTACTTGGTATTGTCG-1	Early Infection	43.5828220858896
-1.13513209604502	-0.843406644386733	FSQEAZ0C2D3-02#GTGTCAAGTCAACTGT-1	Early Infection	27.0674846625767
0.0115882537436409	-2.53154430605241	FSQEAZ0C2D3-02#CTGAATGGTGATGTGG-1	Early Infection	41.0061349693252
-1.75571604751826	-0.101625718844616	FSQEAZ0C2D3-02#CTCACCACATCCCAAA-1	Early Infection	25.2059596844873
-4.35353489898921	0.518949649559772	FSQEAZ0C2D3-02#TATTGCTAGTAGAAGG-1	Early Infection	0.007011393514461
-2.71184988998652	0.468467853295124	FSQEAZ0C2D3-02#TCAATTCTCCCACTAC-1	Early Infection	19.2462751971954
-2.82394882225276	-0.478773035777295	FSQEAZ0C2D3-02#GTGCCAGAGTGCTAGG-1	Early Infection	22.524101665206
0.127046622998707	-0.520584114564145	FSQEAZ0C2D3-02#CTGTATTTCCATAGGT-1	Early Infection	62.7624890446976
-1.54770060562373	-2.25508973814317	FSQEAZ0C2D3-02#TTGCGGGTCTGGCCAG-1	Early Infection	36.5959684487292
-2.45301195167781	-1.86044529892274	FSQEAZ0C2D3-02#CTTAATCTCGGTACTA-1	Early Infection	30.737949167397
-3.47830267929316	1.81285860322646	FSQEAZ0C2D3-02#CTAGGGCGTATTCTTC-1	Early Infection	7.2638036809816
2.09529403663396	-1.92953429437944	FSQEAZ0C2D3-02#CAAAGCTGTCAAACAA-1	Early Infection	71.7300613496933
-0.570937178366192	-0.810528472734177	FSQEAZ0C2D3-02#GGAATCTCAAAGGAAG-1	Early Infection	51.7826468010517
-1.60904034160853	-0.783996917975628	FSQEAZ0C2D3-02#AGCCGCAAGCAGAGCT-1	Early Infection	26.6643295354952
-2.60169466518641	0.126268885361469	FSQEAZ0C2D3-02#CATGCCTAGACTCTTG-1	Early Infection	22.5276073619632
0.56770900703191	-1.0116836360819	FSQEAZ0C2D3-02#ACTTCCGGTCTGTTGA-1	Early Infection	42.7414548641542
-5.60220666908503	1.272361538636	FSQEAZ0C2D3-02#CAGCTAAGTGCATTGT-1	Early Infection	0.014022787028922
-3.49067660354853	-0.649038710368359	FSQEAZ0C2D3-02#CGTTCCACAGGATAGC-1	Early Infection	18.2611744084137
3.02642015434026	0.614139220940387	FSQEAZ0C2D3-02#TCCGACTGTAAGTCTC-1	Early Infection	80.2418930762489
-5.35914369606257	0.568020365464008	FSQEAZ0C2D3-02#TCAGTCCGTCGTAGTT-1	Early Infection	0.021034180543383
-0.938292852871426	-2.41650924898454	FSQEAZ0C2D3-02#CCCTGATTCCGGCTGA-1	Early Infection	39.2147239263804
-3.02805324577571	1.67066814683608	FSQEAZ0C2D3-02#ACCCAAAAGTGGACGT-1	Early Infection	15.1901840490798
-1.78535421871424	-0.254223682654583	FSQEAZ0C2D3-02#GTGCCAGCAGTTGGAG-1	Early Infection	24.578439964943
-2.85928507827998	-0.174851991904461	FSQEAZ0C2D3-02#GTGTCCTAGCAATGTA-1	Early Infection	18.2646801051709
-0.949557147257336	-1.72331676698991	FSQEAZ0C2D3-02#TTTGGTTTCCTATCCG-1	Early Infection	33.9526730937774
-1.05610235714198	-2.6470194838173	FSQEAZ0C2D3-02#CACTAAGGTCATAGAA-1	Early Infection	41.9386503067485
-0.888834617369183	-0.00749621607133144	FSQEAZ0C2D3-02#TAGTCCCAGAGGCCTA-1	Early Infection	56.2944785276074
-1.94890948318721	-0.179719843638623	FSQEAZ0C2D3-02#ATTACTCCAATGAAAC-1	Early Infection	24.8343558282209
-1.28312452816249	0.0987582423560978	FSQEAZ0C2D3-02#CAGTATGCAATTCAGC-1	Early Infection	24.7011393514461
-1.17503204130412	-0.610650487912381	FSQEAZ0C2D3-02#TGCTATTCAAGACACG-1	Early Infection	27.056967572305
-2.39610739731074	-1.70833198047944	FSQEAZ0C2D3-02#TGGACATAGCTTTCCC-1	Early Infection	30.7414548641542
-2.93868895553828	-0.816386402321541	FSQEAZ0C2D3-02#ACAGACTCAGATACAA-1	Early Infection	22.5311130587204
0.507141866452686	2.04281713746718	FSQEAZ0C2D3-02#ACGTGGCCATCAACTG-1	Early Infection	32.2313759859772
-1.64400120758296	-2.10540185190507	FSQEAZ0C2D3-02#GGAACTTCAGATTAAG-1	Early Infection	36.5994741454864
-0.947000048391827	-1.96271453119584	FSQEAZ0C2D3-02#AGCCTCTTCGCCTTAC-1	Early Infection	34.7449605609115
-3.67082282089473	-0.0534544966346859	FSQEAZ0C2D3-02#GCAGCCATCTTCCAGC-1	Early Infection	18.2681858019281
-4.85366531395198	1.81182362817458	FSQEAZ0C2D3-02#CTTGCTGGTACCAAGG-1	Early Infection	14.0368098159509
-2.6556601145196	0.646641276108539	FSQEAZ0C2D3-02#ACAGGCCCACTGTCGG-1	Early Infection	19.2497808939527
0.547807254559986	-2.88385508276292	FSQEAZ0C2D3-02#CCTTGCAGTTTCGTTT-1	Early Infection	44.2489044697634
-3.24197956108332	2.07305314325026	FSQEAZ0C2D3-02#GGAACTTTCAGGATCT-1	Early Infection	7.16213847502191
-3.7876569845605	1.95904257081679	FSQEAZ0C2D3-02#CTAGCGGGTTAGTAGA-1	Early Infection	11.9333917616126
0.550282993085377	1.95454933427504	FSQEAZ0C2D3-02#AACGTACCATTCACCC-1	Early Infection	32.2348816827344
-0.301062754623898	0.141478083359516	FSQEAZ0C2D3-02#GCGTTGGAGCACACCC-1	Early Infection	61.931638913234
-2.48245330833674	-1.68988642908403	FSQEAZ0C2D3-02#CCTCCCTGTAAACGTA-1	Early Infection	30.7449605609115
-1.92259415172816	-1.24310831047364	FSQEAZ0C2D3-02#GTGACATGTACTTCAG-1	Early Infection	30.7484662576687
-0.775667122833736	-3.28121326185533	FSQEAZ0C2D3-02#GTGTGATTCCTGTGGG-1	Early Infection	40.7537248028046
2.19370011306524	-1.2492045841343	FSQEAZ0C2D3-02#CAAGGCCCATTTCTTG-1	Early Infection	64.0420683610868
-5.74014326118708	0.615084312187946	FSQEAZ0C2D3-02#CTGTATTTCATCATGG-1	Early Infection	0.028045574057844
-1.45270606064082	-0.427742370141232	FSQEAZ0C2D3-02#GTTACTTGTTCCCAAA-1	Early Infection	25.0166520595968
-2.30774184250117	0.27312721990279	FSQEAZ0C2D3-02#TACCTATCAAGTCCTA-1	Early Infection	21.4373356704645
-0.771318993799694	-2.80300317026445	FSQEAZ0C2D3-02#CGGTGCAAGCTATCCA-1	Early Infection	41.9982471516214
-0.91914995693446	-2.63747844911882	FSQEAZ0C2D3-02#CCAATGAGTCACCCGA-1	Early Infection	42.1314636283961
-1.72522672199488	-0.37955827332803	FSQEAZ0C2D3-02#GTTGGGCCACTCGGAC-1	Early Infection	24.273444347064
-3.19118352913142	-0.397680290711605	FSQEAZ0C2D3-02#AACATCGGTTAACCAC-1	Early Infection	18.2716914986854
-2.99020191215754	0.528482935654438	FSQEAZ0C2D3-02#ACTGCAACATTACTCT-1	Early Infection	16.0035056967572
0.339611747033588	2.6780605532997	FSQEAZ0C2D3-02#ATTACTCTCCACGCTT-1	Early Infection	51.2567922874671
-2.83420487426997	-0.899727198032224	FSQEAZ0C2D3-02#CCTTAATAGTTATGAG-1	Early Infection	23.9018404907975
-4.55144830726863	0.309691689240253	FSQEAZ0C2D3-02#GTGTCCTAGATGTTCC-1	Early Infection	0.035056967572305
-3.71964045547725	0.139280340897358	FSQEAZ0C2D3-02#AGTTACGAGAAATCTG-1	Early Infection	18.2751971954426
-5.16729351066829	0.50126590512923	FSQEAZ0C2D3-02#CCAGAATAGTGCTGAG-1	Early Infection	0.042068361086766
-1.83287843250514	-2.30268345094987	FSQEAZ0C2D3-02#TACATGGAGAATGCTA-1	Early Infection	36.6029798422436
-2.82500525497676	-0.659963556302273	FSQEAZ0C2D3-02#AGCGATTCAATTGCCA-1	Early Infection	22.5346187554777
-1.10640820049525	0.753875158058918	FSQEAZ0C2D3-02#GGTACCGGTGCAGACA-1	Early Infection	26.0578439964943
-3.10396381401301	-1.25582236863443	FSQEAZ0C2D3-02#GCTGAGCGTAGAAAGG-1	Early Infection	23.9053461875548
-2.03908237003566	-1.72821978546449	FSQEAZ0C2D3-02#TTTGGCCAGAAGAGTG-1	Early Infection	30.7519719544259
-1.42064847730876	-1.01828477598497	FSQEAZ0C2D3-02#ACAAGCTCAATAGTGA-1	Early Infection	28.1928133216477
-1.14766945623637	-1.83133582092592	FSQEAZ0C2D3-02#CAGTGTAGTAACGTAA-1	Early Infection	34.6292725679229
0.135416784055225	-2.24303255297013	FSQEAZ0C2D3-02#CATAACGTCATCATGG-1	Early Infection	37.3111305872042
-2.47828146003962	-1.55579427696534	FSQEAZ0C2D3-02#CTCACCAGTATTTGCG-1	Early Infection	30.7554776511832
-2.16032644294978	-1.46222356773683	FSQEAZ0C2D3-02#GAACGTTCATGATCGT-1	Early Infection	30.7589833479404
-3.3709020235467	-0.0424391410476803	FSQEAZ0C2D3-02#CCAGATACATTACACG-1	Early Infection	18.2787028921998
-1.20027591966868	-0.785993815136635	FSQEAZ0C2D3-02#GATGGCCGTATTCTTC-1	Early Infection	27.1656441717791
-2.57710131191493	0.052160761582172	FSQEAZ0C2D3-02#TCACAGACAAATGCTC-1	Early Infection	22.5381244522349
-0.45408166133643	1.12073280595473	FSQEAZ0C2D3-02#GTCACCTAGGATGTAT-1	Early Infection	33.0867659947415
-1.07178323649646	1.67393424295119	FSQEAZ0C2D3-02#AGCCCGATCATCATGG-1	Early Infection	32.6064855390009
-1.05700700663806	2.32152607225112	FSQEAZ0C2D3-02#TTGCACCTCTATGAGC-1	Early Infection	36.9745836985101
-1.9665104963708	-1.65080968357393	FSQEAZ0C2D3-02#AAATGCCAGTCTGTGT-1	Early Infection	30.7624890446976
-2.7405206777978	-0.979401589108193	FSQEAZ0C2D3-02#ATAGGCTTCAGTACAC-1	Early Infection	23.908851884312
-1.98934014820338	-2.11605952001878	FSQEAZ0C2D3-02#GTAGGAGAGGGATCCA-1	Early Infection	36.6064855390009
-2.30162402176142	-1.46215406872102	FSQEAZ0C2D3-02#TCACCACCAGTGGTCC-1	Early Infection	30.7659947414549
-4.13357611679316	1.0571642138832	FSQEAZ0C2D3-02#TTTGGTTGTCCGCTTT-1	Early Infection	4.85188431200701
-2.36684855007411	-1.33702180601426	FSQEAZ0C2D3-02#GGAGGATGTAATGCAA-1	Early Infection	30.7695004382121
-1.79311975025416	-2.10852644659349	FSQEAZ0C2D3-02#TCCATCGCAGTGCGAA-1	Early Infection	36.6099912357581
-0.735797561042316	-0.928713929576361	FSQEAZ0C2D3-02#CAGCTGGGTGCACATT-1	Early Infection	27.9894829097283
-0.614887033857711	0.385512373673236	FSQEAZ0C2D3-02#TAAACCGTCAGTGTGT-1	Early Infection	61.9351446099912
-3.87259717964412	1.85573389314345	FSQEAZ0C2D3-02#ATGTCTTTCCTAAGTG-1	Early Infection	6.08939526730938
-3.32438083671809	0.194585106598651	FSQEAZ0C2D3-02#CGCTATCGTAACGGCA-1	Early Infection	18.2822085889571
-2.36053641819239	-0.312058486712658	FSQEAZ0C2D3-02#GCACGGTGTATCTGCA-1	Early Infection	22.5416301489921
-2.9992367842126	0.148426435219562	FSQEAZ0C2D3-02#TGCATTTTCTTACCTA-1	Early Infection	18.2857142857143
-0.692150569789417	-0.443127401841366	FSQEAZ0C2D3-02#TCGTTCGCACGATTAC-1	Early Infection	54.1034180543383
-2.54464527153254	-2.0109567425377	FSQEAZ0C2D3-02#TGTACGACAATAGCGG-1	Early Infection	30.7730061349693
-1.3888589956689	2.3471279361122	FSQEAZ0C2D3-02#GCCATAAGTCCAACCG-1	Early Infection	37.0657318141981
-1.38709618829966	-1.81885115124055	FSQEAZ0C2D3-02#TGACAACTCGCGATGC-1	Early Infection	34.7975460122699
-0.763784817688473	-3.00170347906419	FSQEAZ0C2D3-02#AGCTGGCTCTATCTCA-1	Early Infection	40.4276950043821
-1.08540814303637	-1.99773297525712	FSQEAZ0C2D3-02#TCGCCTATCGCTATTT-1	Early Infection	35.0990359333918
-2.90097185158015	-1.19100291348764	FSQEAZ0C2D3-02#CACCTGTAGTGCTGAG-1	Early Infection	23.9123575810692
-1.43330200695277	-0.86830815506869	FSQEAZ0C2D3-02#CTCTAGCTCTTAAGCG-1	Early Infection	28.1893076248904
-1.88397916340113	-1.01281563259431	FSQEAZ0C2D3-02#ATCCCTGCACGTTACA-1	Early Infection	30.7765118317266
-2.64328571342707	-0.517783947957241	FSQEAZ0C2D3-02#AACAAAGTCCCGCAAG-1	Early Infection	22.5451358457493
-2.56116422199488	-0.994472690594876	FSQEAZ0C2D3-02#AGCTGATCACCGAATT-1	Early Infection	23.9158632778265
-1.67971392654658	1.50914003633193	FSQEAZ0C2D3-02#GCTGAGCAGTACAACA-1	Early Infection	20.5503943908852
-0.912461898558147	-1.89047608591386	FSQEAZ0C2D3-02#GTCACCTCAGATACAA-1	Early Infection	34.5907099035933
-2.51110085033656	-0.0422006032592892	FSQEAZ0C2D3-02#TACTGCCCAGCGCGTT-1	Early Infection	22.5486415425066
1.64125637031316	-0.602653153908932	FSQEAZ0C2D3-02#CACCACTCATGGGTGA-1	Early Infection	53.535495179667
-1.89075907253505	-1.91161904550859	FSQEAZ0C2D3-02#TGCTATTTCCTGGAAT-1	Early Infection	36.6134969325153
-1.78823133491755	0.208388350235736	FSQEAZ0C2D3-02#GCGAGAACAATTCGTG-1	Early Infection	26.0543382997371
-1.6770338632989	-1.35151989079782	FSQEAZ0C2D3-02#TAAGTGCAGTGATTAG-1	Early Infection	30.7800175284838
-1.87741228126765	-0.306308486235821	FSQEAZ0C2D3-02#AACAAAGTCTTCCGTG-1	Early Infection	24.1893076248904
-1.00693195246936	-2.50227174974748	FSQEAZ0C2D3-02#TGCTTCGAGTTGACAA-1	Early Infection	42.7940403155127
-0.951502940886028	-2.51565668798753	FSQEAZ0C2D3-02#CCTAAAGAGGACTAGC-1	Early Infection	43.453111305872
-0.215842626326092	-0.665671073568547	FSQEAZ0C2D3-02#GGAACTTGTACATGGG-1	Early Infection	60.1507449605609
-2.79551716827632	0.0679855563514591	FSQEAZ0C2D3-02#TTGAGTGAGATCGATA-1	Early Infection	18.2892199824715
-0.458339638345249	-0.296125509513104	FSQEAZ0C2D3-02#GGACACCAGGATATCA-1	Early Infection	61.2515337423313
0.473225512273304	-1.38975832678148	FSQEAZ0C2D3-02#GGAGAACCACTGTCAA-1	Early Infection	44.988606485539
-4.05182143234492	-0.0858596942550778	FSQEAZ0C2D3-02#CAGTGCGAGTCTCTAG-1	Early Infection	18.2927256792287
-2.0523373701501	-0.107167639506543	FSQEAZ0C2D3-02#GGGCCATTCTTCGTTA-1	Early Infection	22.8711656441718
-0.262792191736706	-0.748012446535313	FSQEAZ0C2D3-02#TCTCTGGGTCTGCGCA-1	Early Infection	52.0841367221735
-2.73933073066951	-1.91587147928544	FSQEAZ0C2D3-02#TTCAACTAGACACTTC-1	Early Infection	30.783523225241
-2.55292066120387	-0.100258388293469	FSQEAZ0C2D3-02#TAGGAGGGTAGTCTGT-1	Early Infection	22.5521472392638
-0.194206736319073	-2.57815311170884	FSQEAZ0C2D3-02#ATCCAGAGTATCTGCA-1	Early Infection	37.9526730937774
-0.879034570686825	-2.10881362177201	FSQEAZ0C2D3-02#GCCCGAAAGACTTGAA-1	Early Infection	36.6170026292726
-1.60505291008235	-1.70578996158906	FSQEAZ0C2D3-02#TGCTCACCAGGATAGC-1	Early Infection	34.7274320771253
-4.69078537010432	0.288182637917316	FSQEAZ0C2D3-02#AGCTGGCTCTCCCTTT-1	Early Infection	0.049079754601227
-4.69949575447322	0.126003883110797	FSQEAZ0C2D3-02#TGGCCTTAGCTAGCAG-1	Early Infection	0.056091148115688
-1.0100576498437	-2.44896648145982	FSQEAZ0C2D3-02#TGCTCACGTTGCTTGA-1	Early Infection	39.2743207712533
-2.06167253040553	-2.38655863024064	FSQEAZ0C2D3-02#AAAGGGCAGCCAGAAC-1	Early Infection	36.6205083260298
-1.62488349460841	-1.64649204231569	FSQEAZ0C2D3-02#AGTCCGGAGGTCGGTA-1	Early Infection	30.7870289219982
1.48599294639348	-1.83576957203218	FSQEAZ0C2D3-02#CCGTAGGTCCTAAGTG-1	Early Infection	72.3786152497809
-2.16199728035212	-0.457352050317013	FSQEAZ0C2D3-02#TGGCCTTTCTGAGTAC-1	Early Infection	23.9193689745837
-3.46653076195002	-0.148204841387951	FSQEAZ0C2D3-02#AAAGGGCAGTACGACG-1	Early Infection	18.296231375986
-0.818285516731747	-1.45920232750245	FSQEAZ0C2D3-02#CAGCCTTCATTTGGTG-1	Early Infection	32.9044697633655
-1.10151877187968	-2.45800552584001	FSQEAZ0C2D3-02#GCATTCCTCTAGTCGA-1	Early Infection	36.624014022787
-1.50265415691615	-2.29493627764055	FSQEAZ0C2D3-02#GAGAACGCACTGTCGG-1	Early Infection	36.6275197195443
-5.45248409294368	1.4505739428871	FSQEAZ0C2D3-02#TACGCCTTCGACGGAA-1	Early Infection	0.063102541630149
-3.67131062530757	0.363524816262043	FSQEAZ0C2D3-02#ACCTGCTCATAGATAG-1	Early Infection	18.2997370727432
-0.962481907837399	-2.34166906095811	FSQEAZ0C2D3-02#TGAGCCGGTTGGACGA-1	Early Infection	36.6310254163015
3.18240574813604	-0.56482855297395	FSQEAZ0C2D3-02#AGCGTATAGACCCTAT-1	Early Infection	86.3558282208589
-3.88910599731684	-0.04152236200639	FSQEAZ0C2D3-02#TCAAGCATCGACGGAA-1	Early Infection	18.3032427695004
-2.73151775383235	-0.473237164986813	FSQEAZ0C2D3-02#AATGGCTGTAATGCCT-1	Early Infection	22.555652936021
-3.49088593506099	-0.220776059401715	FSQEAZ0C2D3-02#CAGGGCTGTACGCCCA-1	Early Infection	18.3067484662577
-5.59110590004206	2.04769089006118	FSQEAZ0C2D3-02#GCATGATGTGCTGAAG-1	Early Infection	14.0403155127082
-0.927559367649563	2.09323694490126	FSQEAZ0C2D3-02#ATAGTCGAGTTCCCGG-1	Early Infection	37.3426818580193
-2.31951972030879	0.13324787400893	FSQEAZ0C2D3-02#GCATTCCAGTCTTAGC-1	Early Infection	22.9097283085013
-1.94530435585261	-0.22107318855592	FSQEAZ0C2D3-02#AGATAGAGTTAGCTCA-1	Early Infection	24.6520595968449
-1.57521780514003	-2.28000579096147	FSQEAZ0C2D3-02#GGTACCGTCTGACATG-1	Early Infection	36.6345311130587
-1.02599739217044	-1.49841127611467	FSQEAZ0C2D3-02#TAACAGCCACGTTACA-1	Early Infection	33.2094653812445
-2.03706105732203	0.185368082749164	FSQEAZ0C2D3-02#TCGAGCGCAAGCAACG-1	Early Infection	21.4408413672217
-1.59536286377192	-0.875995941895553	FSQEAZ0C2D3-02#CTAGGATCAGATACAA-1	Early Infection	26.8921998247152
-2.61015816711665	0.168047092186725	FSQEAZ0C2D3-02#CTAGGATTCCACGCTT-1	Early Infection	22.5591586327783
-4.54657097839595	0.105251870381153	FSQEAZ0C2D3-02#GTTATTCGTTGTGACT-1	Early Infection	0.07011393514461
-1.50809713386775	-0.278230824244702	FSQEAZ0C2D3-02#GACCTTCGTCTTAGCA-1	Early Infection	24.7432077125329
-3.27396245979548	-0.936040603292668	FSQEAZ0C2D3-02#GAATCTGTCATCGCAA-1	Early Infection	18.3102541630149
-0.700512714021214	-2.27290926195451	FSQEAZ0C2D3-02#AGTTACGCATCCCGGA-1	Early Infection	38.4084136722173
-2.25909348510981	-1.70966420389482	FSQEAZ0C2D3-02#TTCGCGTGTACGTAAA-1	Early Infection	30.7905346187555
-2.75278159164668	-0.188791312945569	FSQEAZ0C2D3-02#TAGGTCAGTAACCATC-1	Early Infection	22.5626643295355
-1.99991568111659	-1.5706183693535	FSQEAZ0C2D3-02#AGCCGCACACTGTAAC-1	Early Infection	30.7940403155127
-1.90843912147761	-2.15526089884111	FSQEAZ0C2D3-02#TAGCCGGTCGTTGTTT-1	Early Infection	36.638036809816
-0.572495634936102	-3.40137551046678	FSQEAZ0C2D3-02#TGACTCCTCTTTCGAT-1	Early Infection	42.4750219106047
-2.78453727745295	0.149785301911151	FSQEAZ0C2D3-02#CATAACGAGAAGCCGT-1	Early Infection	18.3137598597721
-5.04513641380549	0.823858521210468	FSQEAZ0C2D3-02#CTGGCAGGTACGTATC-1	Early Infection	0.077125328659071
-1.05921839856387	-2.07705722071	FSQEAZ0C2D3-02#TCAAGCAAGGATGCCA-1	Early Infection	36.6415425065732
-1.54239579223872	-2.06423137403794	FSQEAZ0C2D3-02#TCACCACAGACAACGC-1	Early Infection	36.6450482033304
-2.43177720093013	0.0503796555869938	FSQEAZ0C2D3-02#AGCCAGCAGTAGAAGG-1	Early Infection	22.5661700262927
-1.80597849869014	-0.293442227614605	FSQEAZ0C2D3-02#TCAAGGTTCGTGAGTT-1	Early Infection	24.2839614373357
-3.41974087738276	-0.24640289760896	FSQEAZ0C2D3-02#GATTGACTCTAGCAAC-1	Early Infection	18.3172655565294
-2.45904537224055	-0.604142495167935	FSQEAZ0C2D3-02#CATAACGCAATGCACT-1	Early Infection	23.9228746713409
-0.635979249410637	-2.77066061712571	FSQEAZ0C2D3-02#CCACAGGGTTCTGAGT-1	Early Infection	42.4995617879053
-2.14794655822993	-0.00674764133759731	FSQEAZ0C2D3-02#ATATTCCCACTGAAGG-1	Early Infection	22.56967572305
-2.55290397190333	-0.737861656320774	FSQEAZ0C2D3-02#TAGCTTTTCCAATAGC-1	Early Infection	23.9263803680982
-3.57795997642756	-0.614017673505032	FSQEAZ0C2D3-02#TCAGTCCGTGAATCAA-1	Early Infection	18.3207712532866
-4.78582139991999	0.469907543885028	FSQEAZ0C2D3-02#CCCACATTCACATCCC-1	Early Infection	0.084136722173532
-0.743005893461712	-0.0261291048652768	FSQEAZ0C2D3-02#GAACCGCAGGTTGTGG-1	Early Infection	61.9386503067485
-2.05708225750209	-1.4126581928856	FSQEAZ0C2D3-02#TTTGAGGTCTACCCGT-1	Early Infection	30.7975460122699
-4.91951652549983	2.10067441247634	FSQEAZ0C2D3-02#GGCGAAAGTGCTGAAG-1	Early Infection	14.0438212094654
-2.24142249607325	-0.332443275225842	FSQEAZ0C2D3-02#AGGACGACAGTCCTGG-1	Early Infection	22.5731814198072
-0.808508030407436	2.91770961068801	FSQEAZ0C2D3-02#TACGCCTGTGCTTCCT-1	Early Infection	43.8983347940403
-1.81883331321955	-1.93290541387864	FSQEAZ0C2D3-02#GATCGTATCCATACCC-1	Early Infection	36.6485539000876
-3.26271506332637	0.418628833519733	FSQEAZ0C2D3-02#ATATTCCGTCAGGTGA-1	Early Infection	18.3242769500438
-2.12770195984126	-0.11873046375581	FSQEAZ0C2D3-02#GTCGTAAGTCGTAGTT-1	Early Infection	22.7589833479404
-2.72417660736323	-1.22704378582307	FSQEAZ0C2D3-02#TTATGTCAGCTCCATA-1	Early Infection	30.8010517090272
-4.60546012901545	0.440364501702106	FSQEAZ0C2D3-02#GGTTGCGTCGGTCTAA-1	Early Infection	0.091148115687993
-1.62367280506373	-1.91102979399034	FSQEAZ0C2D3-02#TTCTAACCAGAAGTGC-1	Early Infection	36.6520595968449
-0.458271703951366	0.137113831269062	FSQEAZ0C2D3-02#AGCCTTCGTCCGGTAC-1	Early Infection	61.9421560035057
-2.37697871708155	-0.231662966979229	FSQEAZ0C2D3-02#CCCAGAGAGCACCATT-1	Early Infection	22.5766871165644
-2.73950072311641	-1.38960174537965	FSQEAZ0C2D3-02#CTCTCGAGTAGACACG-1	Early Infection	30.8045574057844
-2.18977435611964	-1.64550153232881	FSQEAZ0C2D3-02#TACATGGCAAAGCTTC-1	Early Infection	30.8080631025416
-0.913861773245342	-0.812462885601008	FSQEAZ0C2D3-02#TGACTCCCATGGATGG-1	Early Infection	27.361963190184
-3.32567044281245	-0.204023637545788	FSQEAZ0C2D3-02#AACTTGGAGTCCTTCC-1	Early Infection	18.3277826468011
-0.0700777985978203	3.65603878282241	FSQEAZ0C2D3-02#ACTGCGGGTAACCCAT-1	Early Infection	49.4057843996494
-4.49236508392573	-0.453642942679608	FSQEAZ0C2D3-02#CTGAATGTCCACCTAC-1	Early Infection	0.098159509202454
-2.52081628822566	0.450086257683551	FSQEAZ0C2D3-02#CTCAGCTCATCCGTGG-1	Early Infection	19.2532865907099
-1.50782438301326	-2.21921489454576	FSQEAZ0C2D3-02#TACTCGCGTAACGGCA-1	Early Infection	36.6555652936021
-5.35810562156916	0.447429797875202	FSQEAZ0C2D3-02#TTTACGTTCACATTCT-1	Early Infection	0.105170902716915
-1.93137343906642	2.67845942758254	FSQEAZ0C2D3-02#AGATAGATCCTCCTGA-1	Early Infection	45.3426818580193
-2.41898091816188	-1.61541680313417	FSQEAZ0C2D3-02#TTCAACTCATTAAGGA-1	Early Infection	30.8115687992989
-0.63532038711787	-1.93993792749711	FSQEAZ0C2D3-02#TAAGTGCAGGTAAGTT-1	Early Infection	34.4855390008764
-1.66652341865779	-1.22409982301065	FSQEAZ0C2D3-02#AGTGCCGGTTAACTCG-1	Early Infection	30.8150744960561
-3.4391085722375	1.08635320447615	FSQEAZ0C2D3-02#ACTACCCCAATGGCAG-1	Early Infection	6.22611744084137
-2.51896770977259	-0.976608105672085	FSQEAZ0C2D3-02#TCAAAGCTCCGCCTAT-1	Early Infection	23.9298860648554
-4.15886541389705	2.33278205178908	FSQEAZ0C2D3-02#AGTTTGGCAAGTCTCA-1	Early Infection	12.136722173532
-1.07652320646525	-2.50277052141496	FSQEAZ0C2D3-02#CCGTACTCAGCAACCC-1	Early Infection	42.418930762489
-0.886345110170849	-3.13436553694078	FSQEAZ0C2D3-02#GATCATGAGAGCAGCT-1	Early Infection	40.546888694128
-0.822892687551983	-1.90574572302171	FSQEAZ0C2D3-02#AGTTACGAGTATGGGC-1	Early Infection	34.5591586327783
-1.22347124599696	0.0607042529456974	FSQEAZ0C2D3-02#TCCGACTGTTTGACCA-1	Early Infection	24.6660823838738
-2.70073195480586	-0.797460273576462	FSQEAZ0C2D3-02#TACGCCTGTAACACTC-1	Early Infection	23.9333917616126
-1.69658394836665	1.74042775415114	FSQEAZ0C2D3-02#AGCTATGTCAGAACGG-1	Early Infection	39.1340929009641
-0.266847125523098	-0.35803345657655	FSQEAZ0C2D3-02#CTTGTCGTCCGTTAGA-1	Early Infection	60.3610867659947
-1.56656237625361	-1.56892953134843	FSQEAZ0C2D3-02#TAGCTTTTCGTTGTTT-1	Early Infection	30.8185801928133
-2.15359743618251	-0.767518662584507	FSQEAZ0C2D3-02#CATGTTTAGGGAGTTC-1	Early Infection	23.9368974583699
-1.94767137550593	-1.08693549848863	FSQEAZ0C2D3-02#GCAGATTTCGAAGCCC-1	Early Infection	30.8220858895705
-1.03228797697306	-2.94742939688035	FSQEAZ0C2D3-02#ACAAAGACAATTGGCT-1	Early Infection	40.2664329535495
-0.634382698022135	2.43741466783217	FSQEAZ0C2D3-02#GACTAACCATCATCGA-1	Early Infection	36.9500438212095
-2.72562047027827	-0.811176948917592	FSQEAZ0C2D3-02#GCGTTGGCAGCGTAGA-1	Early Infection	23.9404031551271
-1.07949554108859	-1.73234561897584	FSQEAZ0C2D3-02#AGGCCCAGTTGGCTAT-1	Early Infection	34.3172655565294
-1.94459351085902	-0.223872163069928	FSQEAZ0C2D3-02#TTGAGTGTCTAGTCGA-1	Early Infection	24.6345311130587
-3.51892372154475	0.394255182968891	FSQEAZ0C2D3-02#GCCTACTGTTCTGAGT-1	Early Infection	18.3312883435583
2.003809251554	-0.568748005402768	FSQEAZ0C2D3-02#AGTGTACTCGCTTCAC-1	Early Infection	63.3058720420684
-0.868177227013119	0.014787338005817	FSQEAZ0C2D3-02#TAGCTTTCACAAACAA-1	Early Infection	61.9456617002629
-3.16222258590937	-0.394417532456601	FSQEAZ0C2D3-02#ATTACTCCACCGAATT-1	Early Infection	18.3347940403155
-1.92373868011714	-1.3455925963051	FSQEAZ0C2D3-02#GCCTACTGTCATCGTA-1	Early Infection	30.8255915863278
-3.32897754692317	0.293811700569904	FSQEAZ0C2D3-02#CACGTTCTCCGAGGAA-1	Early Infection	18.3382997370727
-0.994910589687832	-2.83603713728257	FSQEAZ0C2D3-02#ACTCGGGCAACTTGGT-1	Early Infection	41.2550394390885
-1.86270149730922	-0.460512705815518	FSQEAZ0C2D3-02#GTCACGGTCTATCTCA-1	Early Infection	23.9439088518843
-2.39297576927424	-2.01143143392869	FSQEAZ0C2D3-02#CTGGGACTCCATTGAG-1	Early Infection	30.829097283085
-4.12432547592402	0.697752616631305	FSQEAZ0C2D3-02#CAACCAACATTTGGCA-1	Early Infection	8.09465381244522
-3.25096102737666	-0.19920537687608	FSQEAZ0C2D3-02#CCTTGCAAGTAACTCC-1	Early Infection	18.34180543383
-0.0677227594780998	-1.41960863090821	FSQEAZ0C2D3-02#TACTCGCCATGGCCCA-1	Early Infection	33.398773006135
-1.8450950004983	-0.340768553984845	FSQEAZ0C2D3-02#ATTACTCGTCTGAGCC-1	Early Infection	23.9474145486415
-1.13257666610957	0.239158890473163	FSQEAZ0C2D3-02#TCAAGCAGTGGAAAGA-1	Early Infection	25.0376862401402
-0.732282868855007	-0.707138188851559	FSQEAZ0C2D3-02#TGGCCTTCAAGTCCTA-1	Early Infection	51.9123575810692
-1.68801852249385	1.67343976281813	FSQEAZ0C2D3-02#GCGATCGAGTTACACC-1	Early Infection	39.1375985977213
-2.61156936668635	-0.47155884720155	FSQEAZ0C2D3-02#ACCCAAAAGTCGATAA-1	Early Infection	22.5801928133216
0.249756314523212	2.8461775996559	FSQEAZ0C2D3-02#AATGGAAAGGAAACTT-1	Early Infection	51.2602979842244
-3.04067941688777	-0.908116788340294	FSQEAZ0C2D3-02#GTTCAAGGTTCTTATC-1	Early Infection	22.5836985100789
-4.64688726448298	1.18215205453566	FSQEAZ0C2D3-02#CAACCAACACGACGAA-1	Early Infection	4.54338299737073
-3.14708395981074	-0.334909536612713	FSQEAZ0C2D3-02#ATAGGCTGTCAAGACG-1	Early Infection	18.3453111305872
-1.04766460441829	-2.71868107534715	FSQEAZ0C2D3-02#GCCATAAGTACTAGAA-1	Early Infection	41.6301489921122
-2.64031954788447	-1.44000855900117	FSQEAZ0C2D3-02#TTCGCGTGTAACAATG-1	Early Infection	30.8326029798422
-4.58118101143122	0.924166462647235	FSQEAZ0C2D3-02#GAGGATGGTACTATGC-1	Early Infection	4.29798422436459
-3.21845718406916	-1.47486630894014	FSQEAZ0C2D3-02#TATTGCTTCACAACAC-1	Early Infection	30.8361086765995
-0.933071784012325	-1.55358479238816	FSQEAZ0C2D3-02#GAAAGTACACCGTTGG-1	Early Infection	33.2480280455741
-2.82621618294001	-0.468703993333065	FSQEAZ0C2D3-02#TTCATTGTCGATGTAC-1	Early Infection	22.5872042068361
0.345303275353901	-1.99607572771379	FSQEAZ0C2D3-02#TTGCTATAGGGACGTT-1	Early Infection	38.6573181419807
1.57243684745549	-1.38391874052354	FSQEAZ0C2D3-02#GAAAGTACATCAGAAA-1	Early Infection	62.5030674846626
-2.19818993591548	-1.12437401033708	FSQEAZ0C2D3-02#TCGCCTAAGATGGGAA-1	Early Infection	30.8396143733567
-0.0570023872780876	-2.10417673803636	FSQEAZ0C2D3-02#GCTCGAGTCTATACCT-1	Early Infection	34.9167397020158
-2.23276814007045	-1.53844545103379	FSQEAZ0C2D3-02#AGCCTTCAGTCCGTGC-1	Early Infection	30.8431200701139
0.924760856397144	-2.99630210615464	FSQEAZ0C2D3-02#ATTACCTTCTGATCTT-1	Early Infection	45.7072743207713
-1.75059100174189	-2.53457031465837	FSQEAZ0C2D3-02#CTCAGCTCACGTTAGT-1	Early Infection	36.6590709903593
-1.05985902928592	2.36747100137404	FSQEAZ0C2D3-02#ACAGACTAGTCACACT-1	Early Infection	36.9956178790535
-0.175422004692562	-2.580515124572	FSQEAZ0C2D3-02#TGAGCCGTCGGGACAA-1	Early Infection	37.9631901840491
-1.9055859663415	-1.92860481954881	FSQEAZ0C2D3-02#GGTGCTGCATGCGACC-1	Early Infection	36.6625766871166
-2.20763107322932	-0.463025995267117	FSQEAZ0C2D3-02#ACGGATTCAACCTCTC-1	Early Infection	23.9509202453988
-1.76740821384669	-1.37000621177026	FSQEAZ0C2D3-02#TCTCTGGAGATCTCAC-1	Early Infection	30.8466257668712
-1.60481091522456	-0.882349875492537	FSQEAZ0C2D3-02#ATCCAGAAGATCGATA-1	Early Infection	26.8992112182296
-1.10424318098307	-1.45661906219789	FSQEAZ0C2D3-02#CACGTTCGTCCAAGAG-1	Early Infection	33.1814198071867
-0.855294040672787	3.27931549333266	FSQEAZ0C2D3-02#CATGCCTCAATGGCTT-1	Early Infection	44.6555652936021
-0.694598294131763	2.75971295617751	FSQEAZ0C2D3-02#CTGTTCGCAGGGCTTC-1	Early Infection	37.3567046450482
-2.12295933746577	-0.399921604169095	FSQEAZ0C2D3-02#CGGACTGAGCATGATA-1	Early Infection	23.954425942156
-1.25188668751002	-0.0958785197860836	FSQEAZ0C2D3-02#TGAGTCACACTCAGCG-1	Early Infection	25.7283085013146
-1.01496117495776	-1.39043787933656	FSQEAZ0C2D3-02#ATGTCGAGTTTCTCTA-1	Early Infection	32.9149868536372
-2.39144488357783	-0.635883071196759	FSQEAZ0C2D3-02#ACTTTCACAAGTTGCT-1	Early Infection	23.9579316389132
-4.09225865387202	0.0457955219619632	FSQEAZ0C2D3-02#CCGCATTTCAGGCCGT-1	Early Infection	8.09815950920246
-2.82270236992122	-0.436261483205044	FSQEAZ0C2D3-02#AGGCGAAGTTAGGCTT-1	Early Infection	22.5907099035933
0.423990764386646	1.50226881288222	FSQEAZ0C2D3-02#TAAGTGCCAGAGTCGA-1	Early Infection	32.2383873794917
-2.17084535145045	-1.80140058018037	FSQEAZ0C2D3-02#CAGCCTTGTTTAAGCC-1	Early Infection	30.8501314636284
4.36478427863836	-1.91340038992234	FSQEAZ0C2D3-02#GAATCTGGTCTCTAAG-1	Early Infection	91.5477651183173
1.8594549081397	-0.778213263226235	FSQEAZ0C2D3-02#GAAACAATCTATCTAC-1	Early Infection	60.5258545135846
-1.82146426223994	0.0205950953834415	FSQEAZ0C2D3-02#GTAGACTGTTTAAGCC-1	Early Infection	23.011393514461
-3.37867876075984	-1.10494867779084	FSQEAZ0C2D3-02#ACATGGTAGCCATCAT-1	Early Infection	18.3488168273444
-0.578316393576868	-0.335998871100628	FSQEAZ0C2D3-02#GGGTCTGCATAAAGTG-1	Early Infection	54.6573181419807
-1.77979119800807	-0.904702343714917	FSQEAZ0C2D3-02#TGCACCTAGCGCGTTC-1	Early Infection	30.8536371603856
-0.402436367504604	-2.92054317213365	FSQEAZ0C2D3-02#CATTCCGTCGGGTCCA-1	Early Infection	49.9456617002629
-2.8748459436822	1.26618792794875	FSQEAZ0C2D3-02#CTGCGTTTCAATTGGC-1	Early Infection	14.8606485539001
-1.94642981075526	-0.651819460762227	FSQEAZ0C2D3-02#CATGCCTGTAGTAACA-1	Early Infection	23.9614373356705
2.2076371095252	-3.11189911581346	FSQEAZ0C2D3-02#TCTAGTTAGCTCCATA-1	Early Infection	78.9342681858019
-3.13313241981746	0.410016081558979	FSQEAZ0C2D3-02#TGGTCAATCCCGTATC-1	Early Infection	18.3523225241017
-2.02488358997584	-0.424762942565167	FSQEAZ0C2D3-02#CAAAGCTTCCATAGGT-1	Early Infection	23.9649430324277
-0.102439246408947	3.71776773713759	FSQEAZ0C2D3-02#GCATGATCAATACTGC-1	Early Infection	49.1744084136722
-1.4016444303918	-1.91647277094194	FSQEAZ0C2D3-02#TGTGACACAAGTTCGT-1	Early Infection	36.6660823838738
-2.0280099728036	0.444999001251972	FSQEAZ0C2D3-02#CACAGATCAGGCATCC-1	Early Infection	20.9360210341805
-0.226517549984463	2.75597169183425	FSQEAZ0C2D3-02#GCATGATAGGTTGACG-1	Early Infection	43.3865030674847
-2.90325900100947	-1.60317597605058	FSQEAZ0C2D3-02#AGCTGATAGTTCGTTG-1	Early Infection	30.8571428571429
2.28997043586492	-2.78400907732316	FSQEAZ0C2D3-02#GGGTCTGCAGAACTTC-1	Early Infection	85.6021034180543
4.13446191764592	0.365532896744525	FSQEAZ0C2D3-02#GGAACCCAGACACAAT-1	Early Infection	94.4154250657318
-2.48011895202876	-1.24696270443269	FSQEAZ0C2D3-02#TACAGCATCAATTGGC-1	Early Infection	30.8606485539001
-1.38225605272532	-0.797495909703457	FSQEAZ0C2D3-02#TACCCTGAGCGGACAT-1	Early Infection	28.1086765994741
-1.06873836302043	-2.20050702310868	FSQEAZ0C2D3-02#ACTGTCCGTCAGCAAG-1	Early Infection	36.669588080631
-1.38397093796016	-1.18019429661103	FSQEAZ0C2D3-02#CCCTCTCCATGACTGT-1	Early Infection	28.1612620508326
-1.51991929792643	-1.5460331223137	FSQEAZ0C2D3-02#CGGACCACAAACGTTC-1	Early Infection	30.8641542506573
-2.31103917145015	0.847230575310504	FSQEAZ0C2D3-02#GTTATGGCACGTGAAG-1	Early Infection	19.6319018404908
0.257344283826344	-1.32950795508691	FSQEAZ0C2D3-02#CTGGCAGTCAAGAGAT-1	Early Infection	44.0841367221735
-0.651067610167273	-3.20887396551439	FSQEAZ0C2D3-02#GCGTTGGAGCCCATGC-1	Early Infection	43.8071866783523
-2.05519100212336	-1.84536311842271	FSQEAZ0C2D3-02#AGGACGAGTAACGGCA-1	Early Infection	30.8676599474145
-0.870258114569195	-1.3539568863041	FSQEAZ0C2D3-02#CAGTGTAGTACGACCC-1	Early Infection	31.3514460999124
-0.0235181667733269	-3.42956111646959	FSQEAZ0C2D3-02#ACCTGCTGTATCACAC-1	Early Infection	49.840490797546
-1.13627501510859	-2.8215343735344	FSQEAZ0C2D3-02#CGCAGGTGTTTAAGGA-1	Early Infection	40.669588080631
-2.71351476692439	-1.22777251221009	FSQEAZ0C2D3-02#GCCAGCAAGGGTCCCT-1	Early Infection	30.8711656441718
-0.118823997013576	-3.15108630873033	FSQEAZ0C2D3-02#AGGCCTGTCCAGAGAG-1	Early Infection	49.1568799298861
-4.3037473776269	0.380411408173359	FSQEAZ0C2D3-02#CAATCCCAGACTCTTG-1	Early Infection	0.112182296231376
-3.03893085502864	-0.565934934390271	FSQEAZ0C2D3-02#GACCAATTCAACTTGG-1	Early Infection	18.3558282208589
-1.28118541025401	0.513163588272846	FSQEAZ0C2D3-02#TTGCGAAGTTTCACCC-1	Early Infection	25.4338299737073
-2.52282126926661	-0.642543115390027	FSQEAZ0C2D3-02#GCGATCGCAAAGGTCG-1	Early Infection	23.9684487291849
-4.62257381462336	0.503336212860859	FSQEAZ0C2D3-02#GAGGTCCTCAATCGTG-1	Early Infection	0.119193689745837
-2.81126423858882	-1.06220886923143	FSQEAZ0C2D3-02#TACTGCCGTCCGGTAC-1	Early Infection	23.9719544259422
-5.46420188926936	2.23573996804885	FSQEAZ0C2D3-02#ATGGATCTCGGTGATT-1	Early Infection	11.0674846625767
-1.44054015659571	-2.09930107809373	FSQEAZ0C2D3-02#GTCACGGCACTGATAC-1	Early Infection	36.6730937773883
-3.24799200081111	-1.19097722388574	FSQEAZ0C2D3-02#AGCCTGGCATCGAGTT-1	Early Infection	18.3593339176161
-1.48672582887889	-1.61485663868257	FSQEAZ0C2D3-02#CAAGCTAGTTCATTTC-1	Early Infection	34.4539877300613
-2.09066566013575	-1.59078810430833	FSQEAZ0C2D3-02#CACATGATCACTGATG-1	Early Infection	30.874671340929
-1.27076967739344	-2.35642109133073	FSQEAZ0C2D3-02#ATGTTTCTCTAGTCGA-1	Early Infection	36.6765994741455
0.433488526113026	3.83152963899306	FSQEAZ0C2D3-02#GATCGTAAGTACAACA-1	Early Infection	58.8361086765995
-1.4588942148614	-2.03703997350999	FSQEAZ0C2D3-02#CACATGACAACGGGTA-1	Early Infection	36.6801051709027
-1.98239692234278	-1.75578854299852	FSQEAZ0C2D3-02#GCACCTTCAGTAAGAT-1	Early Infection	30.8781770376862
-3.12056919121028	-0.093322374594891	FSQEAZ0C2D3-02#GCAAAGGCACTAAACC-1	Early Infection	18.3628396143734
-2.71802874588252	-1.89927480436631	FSQEAZ0C2D3-02#GCTCACTAGTCAGGAC-1	Early Infection	30.8816827344435
-1.57143600963832	-1.64824269033738	FSQEAZ0C2D3-02#GTGCCAGGTAGCATGG-1	Early Infection	30.8851884312007
-3.34254690193415	-0.696706362736905	FSQEAZ0C2D3-02#TGAGTCAGTGATAGAT-1	Early Infection	18.3663453111306
-4.46382638000727	-0.34841785646745	FSQEAZ0C2D3-02#AAACTGCCAATGGCTT-1	Early Infection	0.126205083260298
-2.12779315494777	-0.208753206504071	FSQEAZ0C2D3-02#TAAGCCAGTTTGGATC-1	Early Infection	22.7624890446976
-3.62944599174739	-0.801081255746567	FSQEAZ0C2D3-02#TGGACATCAGACTAAA-1	Early Infection	18.3698510078878
0.0879598639082833	-2.11926410414048	FSQEAZ0C2D3-02#AGCCAGCAGGCCTAAG-1	Early Infection	37.4478527607362
-4.67413087867976	-0.134276487601483	FSQEAZ0C2D3-02#CACTAAGCAAACCGAG-1	Early Infection	0.133216476774759
-1.63907941364528	-1.82477722383806	FSQEAZ0C2D3-02#CACTGAACAAGCTTTG-1	Early Infection	36.68361086766
-2.60332461380244	-0.924802218300784	FSQEAZ0C2D3-02#GCCTACTCATGCTATG-1	Early Infection	23.9754601226994
-2.23361166500331	-1.53930614210435	FSQEAZ0C2D3-02#TCCAGAAAGCCTATAC-1	Early Infection	30.8886941279579
-2.38095780395747	-0.842572116029942	FSQEAZ0C2D3-02#GCTTTCGCACCTACCT-1	Early Infection	23.9789658194566
-0.403126484982975	-2.49232075430223	FSQEAZ0C2D3-02#CATTGGAAGATCACCT-1	Early Infection	37.7283085013146
-4.40685316108943	0.423068187462604	FSQEAZ0C2D3-02#TGGCAATCATAGAATG-1	Early Infection	0.14022787028922
-4.99217363380671	0.682461521851337	FSQEAZ0C2D3-02#GTAGTACAGAGTAAGG-1	Early Infection	0.147239263803681
-1.51779683613063	-1.1252257309086	FSQEAZ0C2D3-02#TCAAGCAAGGGTCCCT-1	Early Infection	30.8921998247152
-1.15421219848872	-0.460117228997433	FSQEAZ0C2D3-02#ACCATCCTCTGTCGGG-1	Early Infection	25.7318141980719
-0.968466720812328	-2.38639841295549	FSQEAZ0C2D3-02#CCACAGGAGCCTTTGA-1	Early Infection	36.6871165644172
-1.85273130916835	-1.44827977634736	FSQEAZ0C2D3-02#TAGCCGGCAGTTGGAG-1	Early Infection	30.8957055214724
0.0947337529730721	-0.510665216220105	FSQEAZ0C2D3-02#TCCAGAATCTTACCTA-1	Early Infection	62.6538124452235
-2.20489843868495	-0.665619485748494	FSQEAZ0C2D3-02#TGACTCCAGTATAGTG-1	Early Infection	23.9824715162138
-1.64995416187526	-2.47468648172685	FSQEAZ0C2D3-02#GATTAGCTCTTGTCAT-1	Early Infection	36.6906222611744
-3.35152455353022	-0.909085065794671	FSQEAZ0C2D3-02#ACTGCGGCAATTCGTG-1	Early Infection	18.373356704645
-4.6430458643365	-0.150833883059704	FSQEAZ0C2D3-02#TACAGCATCCCTACGT-1	Early Infection	0.154250657318142
-0.220205745928295	-3.15650603987046	FSQEAZ0C2D3-02#TGCCTGTCACCTGGTG-1	Early Infection	49.2936021034181
-2.25628443741084	-1.77659151769944	FSQEAZ0C2D3-02#GAAATGACAGCAGGTA-1	Early Infection	30.8992112182296
-4.44219585441829	1.28122498773268	FSQEAZ0C2D3-02#TTGCGAAGTCACCCGA-1	Early Infection	4.80981595092025
-5.36355873131038	0.828807733284748	FSQEAZ0C2D3-02#CTCATGCGTACGACCC-1	Early Infection	0.161262050832603
-1.83907087826014	-0.276710190547192	FSQEAZ0C2D3-02#CTCAGAAAGCTCCATA-1	Early Infection	24.3926380368098
-2.41724344276667	-0.394682266486371	FSQEAZ0C2D3-02#CTAACTTGTACGTAAA-1	Early Infection	22.5942156003506
-1.72429355167628	-1.83943752266237	FSQEAZ0C2D3-02#AAAGGGCAGTTTGGAA-1	Early Infection	36.6941279579316
-3.95299120926142	1.18108775399855	FSQEAZ0C2D3-02#GCAAAGGAGAAATTCG-1	Early Infection	5.74583698510079
-2.97469755195857	-1.14101431585618	FSQEAZ0C2D3-02#AGCGTGCGTGCACATT-1	Early Infection	23.9859772129711
-3.41914530777217	-0.756083682847702	FSQEAZ0C2D3-02#TAGGTGTAGCGTTAGG-1	Early Infection	18.3768624014023
-2.13624926590205	-1.84158710457155	FSQEAZ0C2D3-02#CCCTAGTTCGTCGCAG-1	Early Infection	30.9027169149869
1.82986883140325	-2.91651461340257	FSQEAZ0C2D3-02#GGACACCGTTTCGTTT-1	Early Infection	81.43032427695
0.991074003942005	3.9924178340309	FSQEAZ0C2D3-02#GACTAACGTCCCTAAA-1	Early Infection	62.8115687992989
-2.44273932956935	-1.35772205210992	FSQEAZ0C2D3-02#GCGGAAAAGTCAGGAC-1	Early Infection	30.9062226117441
-3.15315052055598	-1.30925808168718	FSQEAZ0C2D3-02#TTTGTGTGTGGTGGTA-1	Early Infection	23.9894829097283
-2.32995708965541	-1.0012090883381	FSQEAZ0C2D3-02#AGCGATTCATTCTTTG-1	Early Infection	30.9097283085013
-1.3015438535142	-1.32068572260209	FSQEAZ0C2D3-02#GAACCGCAGGGTAATT-1	Early Infection	28.091148115688
0.0861897251677437	-0.886758199629867	FSQEAZ0C2D3-02#TGGTCCTCAGGGTACA-1	Early Infection	46.2261174408414
-2.07538994335414	-1.08398509837457	FSQEAZ0C2D3-02#CCACGTTTCTTGTGCC-1	Early Infection	30.9132340052585
-1.22807820820094	0.722279331909931	FSQEAZ0C2D3-02#TGCATGACATTCGTCC-1	Early Infection	26.0753724802805
1.40517858482122	-2.43008611418077	FSQEAZ0C2D3-02#GAGCATTAGACCGCAA-1	Early Infection	73.521472392638
-1.44298865579844	-0.802776523602688	FSQEAZ0C2D3-02#TCACCTGTCTATCCTA-1	Early Infection	26.6573181419807
-1.86557265304805	-1.04732192374536	FSQEAZ0C2D3-02#AGTCAACTCGGGAATG-1	Early Infection	30.9167397020158
-1.6433835842538	-2.251444437278	FSQEAZ0C2D3-02#AAAGATGCACTACACA-1	Early Infection	36.6976336546889
-1.28964408420802	-1.13030908323594	FSQEAZ0C2D3-02#ATGTACGGTATCGCGC-1	Early Infection	28.0595968448729
-3.53371330284358	1.70574500344924	FSQEAZ0C2D3-02#GTTCAAGCAAGGTTCT-1	Early Infection	7.2532865907099
4.34140876746892	-1.44131044365236	FSQEAZ0C2D3-02#TGGTCAAAGTACCCAT-1	Early Infection	89.2024539877301
-1.82746907257319	-1.34011418439218	FSQEAZ0C2D3-02#AGCGATTGTGTTAGAA-1	Early Infection	30.920245398773
-1.90241356872798	-1.15785221077272	FSQEAZ0C2D3-02#CTCACCATCGAACCGC-1	Early Infection	30.9237510955302
-2.95518585228205	0.601586005913532	FSQEAZ0C2D3-02#ACTGTCCGTGAATGTA-1	Early Infection	15.8913234005259
-3.85653587364436	0.762930414902484	FSQEAZ0C2D3-02#TGGCAATAGGCACCTC-1	Early Infection	8.10166520595969
-0.535498104326733	-2.33186171270677	FSQEAZ0C2D3-02#GTAATCGGTTCCGCGA-1	Early Infection	38.34180543383
-1.38173987650157	-1.28297738052675	FSQEAZ0C2D3-02#AAATGCCCAGGTAGCA-1	Early Infection	28.1858019281332
-1.47460117124797	-2.57379243589708	FSQEAZ0C2D3-02#AACCAACTCGTGGCGT-1	Early Infection	40.943032427695
-1.38195522808314	-0.273179390204632	FSQEAZ0C2D3-02#TAGCGGCAGTATAGTG-1	Early Infection	25.0446976336547
-2.0241413929391	-2.12357888437577	FSQEAZ0C2D3-02#CCTTGGTTCCGCGATG-1	Early Infection	36.7011393514461
-3.56042786621333	0.505227587448871	FSQEAZ0C2D3-02#GCAAAGGGTGGATTTC-1	Early Infection	15.8352322524102
-2.24287076973201	-1.77596036411592	FSQEAZ0C2D3-02#GCCTACTCACACATGT-1	Early Infection	30.9272567922875
-0.836693904631145	2.56258942865065	FSQEAZ0C2D3-02#GAAAGTAGTAGCATGG-1	Early Infection	37.1218229623138
-0.201535186998852	-1.75379655577012	FSQEAZ0C2D3-02#TTAACGGCATTTGGCA-1	Early Infection	34.2156003505697
-4.08760376953364	-0.626262136471951	FSQEAZ0C2D3-02#CTAGCGGGTCTCTAAG-1	Early Infection	18.3803680981595
-3.84185071968318	1.61141755365065	FSQEAZ0C2D3-02#GCGAGTCCACGCTGTG-1	Early Infection	5.15337423312883
-2.22971089863063	0.25667407296828	FSQEAZ0C2D3-02#AGGCCTGAGTATCTGC-1	Early Infection	21.43032427695
-5.04528709434748	0.055571041332996	FSQEAZ0C2D3-02#GTTGGGCCACAATAAG-1	Early Infection	0.168273444347064
-2.71551986717463	-0.336904027236187	FSQEAZ0C2D3-02#TAGCTTTAGTGGACGT-1	Early Infection	22.5977212971078
-4.30278774284602	0.220114729630268	FSQEAZ0C2D3-02#CTTGCTGAGGTTGACG-1	Early Infection	0.175284837861525
-0.475022859208591	1.62257435105971	FSQEAZ0C2D3-02#GCCCAGAGTAGTCCAT-1	Early Infection	32.2418930762489
-3.76665612243892	2.1148452975624	FSQEAZ0C2D3-02#TAATTCCAGGAATGGA-1	Early Infection	11.9368974583699
-6.07377620720149	0.903100512253559	FSQEAZ0C2D3-02#GATCGTACACTGATTG-1	Early Infection	0.182296231375986
-3.03478499435664	-0.599077530873501	FSQEAZ0C2D3-02#TCCGACTCAATGCATC-1	Early Infection	18.3838737949167
-2.13104566120387	-2.11857388235399	FSQEAZ0C2D3-02#TATGTTCTCGAAGCCC-1	Early Infection	36.7046450482033
-4.85261961006404	0.266956470238483	FSQEAZ0C2D3-02#GTCGTAATCAGTCAAC-1	Early Infection	0.189307624890447
-1.13522299312831	-0.24171904541322	FSQEAZ0C2D3-02#AACTTGGAGTCAACTC-1	Early Infection	25.7353198948291
-3.63399597191096	0.305562160240924	FSQEAZ0C2D3-02#GCGGAAAGTGGCCTCA-1	Early Infection	18.387379491674
-1.77923210644007	-0.280641891730511	FSQEAZ0C2D3-02#GGATAGGCATGCTATG-1	Early Infection	24.396143733567
-1.56315513633967	-2.82327292181321	FSQEAZ0C2D3-02#ACGTGGCGTCCGGTAC-1	Early Infection	40.2699386503067
-0.805626652472027	3.03531076692275	FSQEAZ0C2D3-02#GCGTTGGGTACGACCC-1	Early Infection	44.182296231376
-2.23470004581691	0.174717447983539	FSQEAZ0C2D3-02#TCGAGCGGTGCGTCCA-1	Early Infection	22.7695004382121
-2.26904161953212	0.466525576340473	FSQEAZ0C2D3-02#AAATGCCCATTACCTT-1	Early Infection	21.0517090271691
-2.8454019644189	-1.21759650923082	FSQEAZ0C2D3-02#CTTCTAACATGGTAAA-1	Early Infection	30.9307624890447
-1.72369822048426	-2.19801578737565	FSQEAZ0C2D3-02#CTCTCAGTCCACGAGC-1	Early Infection	36.7081507449606
-1.59742738985301	-0.672708325756276	FSQEAZ0C2D3-02#TATCTGTTCTGACTTT-1	Early Infection	26.5346187554777
-4.68382402443171	2.07729198716811	FSQEAZ0C2D3-02#CCGTGAGAGAGAGGTA-1	Early Infection	14.0473269062226
-1.1110844829011	-0.0957799933082699	FSQEAZ0C2D3-02#GTTATTCAGCTGAGGT-1	Early Infection	25.7388255915863
-1.48799999737025	-2.12299440122911	FSQEAZ0C2D3-02#TCGAGCGCAACGCACC-1	Early Infection	36.7116564417178
-2.03645595096827	-1.53221372581788	FSQEAZ0C2D3-02#TTTACGTAGACGCCAA-1	Early Infection	30.9342681858019
-2.26674028419734	-1.0993245921261	FSQEAZ0C2D3-02#GTTATTCGTTCCGGCA-1	Early Infection	30.9377738825592
-0.645513451926716	-1.34032548285791	FSQEAZ0C2D3-02#GTCACAACAGCGTAGA-1	Early Infection	31.4355828220859
-1.60695441745997	-1.5193847797043	FSQEAZ0C2D3-02#TACAGCAGTAGTCCAT-1	Early Infection	30.9412795793164
-1.99675794624568	-1.26121211863824	FSQEAZ0C2D3-02#AGGCGTCCACACTAGT-1	Early Infection	30.9447852760736
1.19939593291997	-1.74707339025804	FSQEAZ0C2D3-02#CGCTATCCACAGAAGC-1	Early Infection	47.0850131463628
-1.53736593508006	-2.907255151046	FSQEAZ0C2D3-02#GAACCTATCAGGGTTT-1	Early Infection	40.273444347064
-4.75808759712458	0.730839870201862	FSQEAZ0C2D3-02#AGGCGAACATCGCTAA-1	Early Infection	0.196319018404908
-2.48294290088893	-1.51410148359605	FSQEAZ0C2D3-02#TCGGGACCAACTGCGC-1	Early Infection	30.9482909728309
-0.166236332886227	-2.51274285532304	FSQEAZ0C2D3-02#TTACTTGAGTCGACCC-1	Early Infection	37.9070990359334
-5.46055265449763	0.970129750000751	FSQEAZ0C2D3-02#TGATTTCTCGCCGAAC-1	Early Infection	0.203330411919369
-1.47828885101558	-1.29278121210405	FSQEAZ0C2D3-02#TTCGGTCTCTTCAGAG-1	Early Infection	30.9517966695881
-1.54964765094996	0.226932785736835	FSQEAZ0C2D3-02#CTAGGATAGAAAGGGT-1	Early Infection	25.034180543383
0.700024285085194	-2.54609272695848	FSQEAZ0C2D3-02#TTACCGCGTATGCTAC-1	Early Infection	46.692375109553
-2.4035267450738	-1.28689018703767	FSQEAZ0C2D3-02#CTCACCATCCAACGCG-1	Early Infection	30.9553023663453
-1.66624208473445	-1.845816113723	FSQEAZ0C2D3-02#CCCGTTACACAAGGGT-1	Early Infection	36.715162138475
-1.9590916254449	-1.73601285435029	FSQEAZ0C2D3-02#TCAGGTATCGCACAAT-1	Early Infection	30.9588080631025
-0.0646981217789726	2.73774173043898	FSQEAZ0C2D3-02#ATTCGTTTCTATCTCA-1	Early Infection	43.3900087642419
-1.29255428098918	-1.79226914860078	FSQEAZ0C2D3-02#CACATGACATTTGTTC-1	Early Infection	34.6608238387379
-0.897685907118328	-2.19186029650041	FSQEAZ0C2D3-02#AACCAACGTACCCACG-1	Early Infection	36.7186678352323
-2.52234586261988	0.871187350975788	FSQEAZ0C2D3-02#GCCAGACTCAGGCGCT-1	Early Infection	20.0105170902717
-2.6134204485345	-1.53611198879548	FSQEAZ0C2D3-02#TGTGACAGTGTCTCGG-1	Early Infection	30.9623137598598
-2.78186174415828	-0.976403997016632	FSQEAZ0C2D3-02#GAGACTTTCATTCTCA-1	Early Infection	23.9929886064855
-3.53743310951472	-0.404472239983761	FSQEAZ0C2D3-02#TTTGGTTCATGGTAAA-1	Early Infection	18.3908851884312
0.544985928304188	-3.27706310964891	FSQEAZ0C2D3-02#TGCTATTGTGAGGGTT-1	Early Infection	49.0236634531113
-1.36624350332499	-0.340337195170605	FSQEAZ0C2D3-02#TCCCACACAGAGCCAA-1	Early Infection	25.7423312883436
-0.891027621262081	-0.623544820321286	FSQEAZ0C2D3-02#CTCTCAGTCTCGCGTT-1	Early Infection	53.2760736196319
-3.79807873749018	-0.479367800725186	FSQEAZ0C2D3-02#GGGCCATCAGTATACC-1	Early Infection	18.3943908851884
-1.78557106041194	-2.15438232637712	FSQEAZ0C2D3-02#TCTAGTTAGTAACATG-1	Early Infection	36.7221735319895
1.16358355499028	-3.86687109686204	FSQEAZ0C2D3-02#TATCGAGGTCCCTAAA-1	Early Infection	53.5635407537248
-2.3689101555276	-1.6623199365265	FSQEAZ0C2D3-02#CTTGTCGCAAATGCTC-1	Early Infection	30.965819456617
-1.55227043413401	-1.82611355997392	FSQEAZ0C2D3-02#CCAGATAGTGGAAAGA-1	Early Infection	35.0920245398773
-2.31519731067897	-0.214837291014874	FSQEAZ0C2D3-02#AACATCGAGTTCCCGG-1	Early Infection	22.601226993865
-1.46046241306544	-1.83987871624299	FSQEAZ0C2D3-02#CCGTAGGTCGTGAGTT-1	Early Infection	35.0604732690622
-3.35336419128657	1.22137715600661	FSQEAZ0C2D3-02#CTGCGTTAGGCGCTTC-1	Early Infection	14.4434706397897
2.15476778960942	-3.17553661085435	FSQEAZ0C2D3-02#ATCCAGATCCCTATTA-1	Early Infection	78.9377738825592
-1.36375500940562	-2.01394973017045	FSQEAZ0C2D3-02#ATTGTCTCACATCATG-1	Early Infection	36.7256792287467
-2.39596208118678	-0.950961478722775	FSQEAZ0C2D3-02#TTCATCACACCTCGTT-1	Early Infection	23.9964943032428
2.08418230033635	-1.02141106940576	FSQEAZ0C2D3-02#TAGCCCTCAATGCATC-1	Early Infection	63.4040315512708
-2.66410180114985	-1.61765144087144	FSQEAZ0C2D3-02#GGGTCTGAGATTAGAC-1	Early Infection	30.9693251533742
[truncated: 10,491,671 more chars]
